# Colonic epithelial regeneration shapes susceptibility to *Clostridioides difficile* infection

**DOI:** 10.64898/2026.05.21.727036

**Authors:** Adrianne D. Gladden, Paola Zucchi, Albert Tai, Rebecca Batorsky, Carol A. Kumamoto

**Affiliations:** Department of Molecular Biology and Microbiology, Tufts University, Boston, Massachusetts, 02111, USA; Graduate School of Biomedical Sciences, Tufts University, Boston, Massachusetts, 02111, USA; Department of Immunology and TUCF Genomics Core, Tufts University, Boston, Massachusetts, 02111, USA; Data Intensive Studies Center, Tufts University, Medford, MA, 02155

## Abstract

*Clostridioides difficile* infection (CDI) susceptibility and severity are strongly associated with preexisting colonic inflammation. However, chronic inflammatory conditions such as cystic fibrosis rarely progress to symptomatic CDI despite high rates of *C. difficile* colonization, suggesting that inflammation alone is insufficient to explain disease vulnerability. Notably, populations relatively protected from symptomatic CDI exhibit impaired regenerative capacity within the colon epithelium. Here, we used single cell RNA sequencing of human colonoid monolayers to map markers of CDI susceptibility and severity to cell populations associated with inflammation and epithelial repair. We identified an inducible microfold-like (M-like) population that is largely absent from the healthy colon but emerges during inflammation and regeneration. These cells were enriched for markers of severe CDI, *C. difficile* toxin interaction genes, and elevated CCL20 and CFTR expression. Spatial imaging localized CCL20-producing cells to wound-like gaps in mock and CDI-treated colonoids, identifying a repair-associated niche active independent of infection. Following exposure to *C. difficile*, wound-healing transcription within the M-like lineage declined while tuft-like populations expanded and upregulated genes associated with immune cell recruitment. These findings demonstrate that epithelial regeneration shapes host CDI vulnerability.

**IMPORTANCE:** *Clostridioides difficile* infection can lead to severe illness and death in vulnerable populations despite available treatments. Clinical signs of inflammation during active *Clostridioides difficile* infection are strongly associated with disease outcome, yet these responses primarily reflect tissue damage already underway, limiting opportunities to prevent progression. In contrast, conditions linked to severe disease, including inflammatory bowel disease and antibiotic exposure, are associated with colonic inflammation before infection or at the time of diagnosis, highlighting an opportunity for earlier identification of high-risk individuals. Using human colonoid single cell transcriptomics and spatial imaging, we identified a microfold-like cell population enriched for inflammatory mediators and *Clostridioides difficile* toxin interaction genes linked to severe disease. This population was active even in the absence of infection, suggesting that repair-associated populations within the inflamed colon may help identify susceptibility to severe CDI before clinical progression occurs.

## Supplementary material for "Colonic epithelial regeneration shapes susceptibility to *Clostridioides difficile* infection": Table S1A (part 1 of 3)

### Sheet: Table_S1a_mock_state_markers_by
Table S1A. Differentially expressed genes associated with cluster-, timepoint-, and replicate-specific transcriptional programs in Mock colonoid epithelial populations related to Figure S3E.
gene	p_val	avg_log2FC	pct.1	pct.2	p_val_adj	replicate	timepoint	cluster	n_state	n_total
RPS8	4.86979009057797e-101	0.718706	0.255	0.118	1.78239187105244e-96	Replicate 1	4h	Reg Prog	3428	66378
PRDX5	4.51473094799184e-75	0.750908	0.174	0.079	1.65243667427449e-70	Replicate 1	4h	Reg Prog	3428	66378
RPL12	9.72072242243228e-75	0.655915	0.21	0.101	3.55788161383444e-70	Replicate 1	4h	Reg Prog	3428	66378
SH3BGRL3	9.6756644844613e-73	0.474025	0.281	0.146	3.54138995795768e-68	Replicate 1	4h	Reg Prog	3428	66378
RPL8	8.82622618172118e-71	0.539465	0.246	0.125	3.23048704477177e-66	Replicate 1	4h	Reg Prog	3428	66378
RPS15	5.92269938930289e-69	0.514145	0.256	0.133	2.16776720347875e-64	Replicate 1	4h	Reg Prog	3428	66378
LGALS4	8.50795889940029e-66	0.382737	0.381	0.215	3.1139980367695e-61	Replicate 1	4h	Reg Prog	3428	66378
ATP5MC3	2.20416856363276e-63	0.527207	0.209	0.105	8.06747735975228e-59	Replicate 1	4h	Reg Prog	3428	66378
RPLP1	3.2150634183e-63	0.376231	0.316	0.174	1.17674536173198e-58	Replicate 1	4h	Reg Prog	3428	66378
RPS15A	4.35310969170497e-63	0.485275	0.247	0.13	1.59328167826094e-58	Replicate 1	4h	Reg Prog	3428	66378
RPL19	2.04356007607312e-61	0.512176	0.213	0.109	7.47963423443522e-57	Replicate 1	4h	Reg Prog	3428	66378
RPS6	2.76748612874262e-61	0.364667	0.364	0.206	1.01292759798108e-56	Replicate 1	4h	Reg Prog	3428	66378
RPS23	1.37700490546828e-60	0.483634	0.217	0.112	5.03997565450445e-56	Replicate 1	4h	Reg Prog	3428	66378
GSTP1	1.19596399872749e-59	0.334403	0.43	0.249	4.37734783174249e-55	Replicate 1	4h	Reg Prog	3428	66378
RPS19	7.34577825362402e-58	0.336099	0.361	0.207	2.68862829860893e-53	Replicate 1	4h	Reg Prog	3428	66378
RPL6	8.99260409999851e-58	0.470482	0.211	0.11	3.29138302664046e-53	Replicate 1	4h	Reg Prog	3428	66378
RPL23A	1.08229837821676e-57	0.460126	0.233	0.124	3.96132029411116e-53	Replicate 1	4h	Reg Prog	3428	66378
RPL18A	2.4822331471682e-57	0.460209	0.218	0.115	9.08522154195034e-53	Replicate 1	4h	Reg Prog	3428	66378
EIF1	1.45761042286542e-56	0.307212	0.421	0.246	5.33499990872974e-52	Replicate 1	4h	Reg Prog	3428	66378
SRI	6.0495147650615e-56	0.345622	0.329	0.187	2.21418289916016e-51	Replicate 1	4h	Reg Prog	3428	66378
SAT1	9.11385709625675e-56	0.332772	0.328	0.187	3.33576283580093e-51	Replicate 1	4h	Reg Prog	3428	66378
RPL30	1.12583525874908e-55	0.369386	0.296	0.166	4.12066963054752e-51	Replicate 1	4h	Reg Prog	3428	66378
RPL21	1.16819921554818e-55	0.387504	0.259	0.142	4.27572594882788e-51	Replicate 1	4h	Reg Prog	3428	66378
RPS27	2.07189651315783e-55	0.371623	0.271	0.15	7.58334842780898e-51	Replicate 1	4h	Reg Prog	3428	66378
RPL15	2.8037484202883e-55	0.366961	0.29	0.163	1.02619995930972e-50	Replicate 1	4h	Reg Prog	3428	66378
RPL3	3.29315949157153e-54	0.541644	0.191	0.099	1.2053293055101e-49	Replicate 1	4h	Reg Prog	3428	66378
RPL13	3.72792110681751e-54	0.373053	0.293	0.165	1.36445640430628e-49	Replicate 1	4h	Reg Prog	3428	66378
RPS2	6.34881852117483e-54	0.518407	0.186	0.096	2.3237310669352e-49	Replicate 1	4h	Reg Prog	3428	66378
RPL11	1.42762953116995e-53	0.339734	0.322	0.185	5.22526684703514e-49	Replicate 1	4h	Reg Prog	3428	66378
RPS14	3.6677998723917e-52	0.333435	0.318	0.183	1.34245143129409e-47	Replicate 1	4h	Reg Prog	3428	66378
RPL10	3.99678590117289e-52	0.311096	0.353	0.206	1.46286360768829e-47	Replicate 1	4h	Reg Prog	3428	66378
RPS12	6.4322199539538e-52	0.381279	0.289	0.164	2.35425682534663e-47	Replicate 1	4h	Reg Prog	3428	66378
C4orf3	8.18600914917706e-52	0.291933	0.339	0.196	2.99616120869029e-47	Replicate 1	4h	Reg Prog	3428	66378
RPS3A	8.66389385775697e-52	0.403822	0.235	0.129	3.17107179087763e-47	Replicate 1	4h	Reg Prog	3428	66378
B2M	7.77144754279835e-51	-0.246421	0.954	0.934	2.84442751513962e-46	Replicate 1	4h	Reg Prog	3428	66378
GABARAP	1.65058768707459e-50	0.57136	0.155	0.078	6.04131599346169e-46	Replicate 1	4h	Reg Prog	3428	66378
RPS11	3.98000036394495e-50	0.390404	0.225	0.123	1.45671993320749e-45	Replicate 1	4h	Reg Prog	3428	66378
RPL7A	4.53150394097213e-50	0.362972	0.255	0.143	1.65857575743521e-45	Replicate 1	4h	Reg Prog	3428	66378
RPL32	7.29884313744243e-50	0.365	0.212	0.114	2.67144957673531e-45	Replicate 1	4h	Reg Prog	3428	66378
RPS24	1.04505958801874e-49	0.363905	0.245	0.137	3.82502259810738e-45	Replicate 1	4h	Reg Prog	3428	66378
RPL14	3.62623118358923e-49	0.472856	0.185	0.098	1.3272368755055e-44	Replicate 1	4h	Reg Prog	3428	66378
RPS4X	3.88317265127321e-49	0.443691	0.217	0.12	1.42128002209251e-44	Replicate 1	4h	Reg Prog	3428	66378
RPS28	4.03636711881024e-49	0.341101	0.259	0.146	1.47735072915574e-44	Replicate 1	4h	Reg Prog	3428	66378
RPS3	4.30424841141193e-49	0.53377	0.172	0.09	1.57539796106088e-44	Replicate 1	4h	Reg Prog	3428	66378
EEF1A1	4.62131400653007e-49	0.346781	0.282	0.162	1.69144713953007e-44	Replicate 1	4h	Reg Prog	3428	66378
RPL17	1.05487910925695e-48	0.302414	0.271	0.154	3.86096302779136e-44	Replicate 1	4h	Reg Prog	3428	66378
RPS20	1.48118744286973e-48	0.467828	0.195	0.104	5.42129415964749e-44	Replicate 1	4h	Reg Prog	3428	66378
IL32	2.18908221413723e-48	0.542235	0.155	0.079	8.01225981196368e-44	Replicate 1	4h	Reg Prog	3428	66378
RPL18	2.69148287728152e-48	0.358527	0.27	0.155	9.85109647913811e-44	Replicate 1	4h	Reg Prog	3428	66378
HIST1H1C	6.60266664460297e-48	0.390096	0.202	0.109	2.41664201859113e-43	Replicate 1	4h	Reg Prog	3428	66378
RPL35A	8.66754123459924e-48	0.38525	0.228	0.127	3.17240676727567e-43	Replicate 1	4h	Reg Prog	3428	66378
RPS13	2.01120979093869e-47	0.371854	0.218	0.12	7.36122895581469e-43	Replicate 1	4h	Reg Prog	3428	66378
CFL1	4.34217614745795e-47	0.263036	0.268	0.153	1.58927989173109e-42	Replicate 1	4h	Reg Prog	3428	66378
UQCRH	5.8980086020503e-46	0.53035	0.158	0.082	2.15873012843643e-41	Replicate 1	4h	Reg Prog	3428	66378
RPL26	9.89990264831156e-46	0.32125	0.254	0.145	3.62346336830851e-41	Replicate 1	4h	Reg Prog	3428	66378
RPS18	2.51092332002276e-45	0.304534	0.253	0.145	9.19023044361531e-41	Replicate 1	4h	Reg Prog	3428	66378
RPL9	3.73491002506427e-45	0.333032	0.247	0.141	1.36701441827377e-40	Replicate 1	4h	Reg Prog	3428	66378
RPL7	6.17920860582113e-45	0.477488	0.165	0.087	2.26165214181659e-40	Replicate 1	4h	Reg Prog	3428	66378
RPS16	3.6135031144813e-44	0.384793	0.207	0.115	1.3225782749313e-39	Replicate 1	4h	Reg Prog	3428	66378
RPL29	8.37737607917712e-43	0.409878	0.188	0.104	3.06620341873962e-38	Replicate 1	4h	Reg Prog	3428	66378
RPS27L	1.22115923949686e-42	0.234833	0.403	0.245	4.46956493248247e-38	Replicate 1	4h	Reg Prog	3428	66378
TSPO	2.29073081650913e-42	0.356813	0.209	0.118	8.38430386150507e-38	Replicate 1	4h	Reg Prog	3428	66378
RPL28	3.23917627921064e-42	0.326287	0.246	0.143	1.18557090995388e-37	Replicate 1	4h	Reg Prog	3428	66378
DYNLL1	8.7232028510442e-42	0.207694	0.539	0.337	3.19277947551069e-37	Replicate 1	4h	Reg Prog	3428	66378
RPS7	8.19736080333059e-41	0.315435	0.233	0.136	3.00031602762703e-36	Replicate 1	4h	Reg Prog	3428	66378
PFN1	1.00854418368195e-40	0.662297	0.114	0.057	3.69137256669432e-36	Replicate 1	4h	Reg Prog	3428	66378
ANXA1	7.37173950758966e-40	0.384892	0.181	0.101	2.69813037717289e-35	Replicate 1	4h	Reg Prog	3428	66378
ZFAS1	1.37710122843453e-39	0.62205	0.141	0.076	5.04032820619323e-35	Replicate 1	4h	Reg Prog	3428	66378
RPS27A	2.17609254326042e-39	0.306195	0.26	0.155	7.96471631758745e-35	Replicate 1	4h	Reg Prog	3428	66378
S100A11	4.08964114576895e-39	0.25998	0.56	0.366	1.4968495557629e-34	Replicate 1	4h	Reg Prog	3428	66378
YBX1	2.67648273961384e-37	0.628583	0.122	0.064	9.7961944752606e-33	Replicate 1	4h	Reg Prog	3428	66378
RPL5	4.38255081104155e-37	0.469343	0.153	0.084	1.60405742234932e-32	Replicate 1	4h	Reg Prog	3428	66378
RACK1	9.08011089720447e-37	0.669801	0.119	0.062	3.32341138948581e-32	Replicate 1	4h	Reg Prog	3428	66378
KRT8	9.12893383636832e-37	0.274587	0.615	0.413	3.34128107344917e-32	Replicate 1	4h	Reg Prog	3428	66378
SERPINB1	3.27851703065162e-36	0.475202	0.144	0.079	1.1999700183888e-31	Replicate 1	4h	Reg Prog	3428	66378
ANXA2	7.52697722868264e-36	0.225196	0.325	0.203	2.75494893547013e-31	Replicate 1	4h	Reg Prog	3428	66378
AKR1C3	1.17205721174327e-35	0.33342	0.188	0.108	4.28984660070156e-31	Replicate 1	4h	Reg Prog	3428	66378
RPL27A	1.6483812799863e-35	0.275274	0.216	0.128	6.03324032287787e-31	Replicate 1	4h	Reg Prog	3428	66378
RPL39	1.79535974644493e-35	0.251529	0.241	0.145	6.5711962079631e-31	Replicate 1	4h	Reg Prog	3428	66378
TSPAN8	2.54529656181931e-34	-0.286671	0.814	0.755	9.31603994591486e-30	Replicate 1	4h	Reg Prog	3428	66378
CSTB	2.55042015909629e-34	0.179936	0.492	0.314	9.33479282430832e-30	Replicate 1	4h	Reg Prog	3428	66378
SLC25A5	5.60074477031575e-34	0.483024	0.127	0.068	2.04992859338327e-29	Replicate 1	4h	Reg Prog	3428	66378
RPS21	8.59909202425472e-33	0.533964	0.131	0.072	3.14735367179747e-28	Replicate 1	4h	Reg Prog	3428	66378
RPS17	1.30294417084138e-32	0.477848	0.133	0.074	4.76890595969652e-28	Replicate 1	4h	Reg Prog	3428	66378
TPI1	1.63929123775236e-32	0.198351	0.2	0.119	5.9999698592974e-28	Replicate 1	4h	Reg Prog	3428	66378
RPL37	4.15395421969211e-32	0.280907	0.218	0.132	1.52038878394951e-27	Replicate 1	4h	Reg Prog	3428	66378
RPL36A	4.61197308230672e-32	0.674022	0.103	0.054	1.68802826785508e-27	Replicate 1	4h	Reg Prog	3428	66378
PRDX6	4.95355862337753e-32	0.418747	0.137	0.077	1.81305199174241e-27	Replicate 1	4h	Reg Prog	3428	66378
RPL10A	9.03109933145343e-32	0.566489	0.107	0.056	3.30547266630527e-27	Replicate 1	4h	Reg Prog	3428	66378
FTL	1.92786440462945e-31	0.287956	0.373	0.241	7.05617650738426e-27	Replicate 1	4h	Reg Prog	3428	66378
SERF2	2.26658842572501e-31	0.170017	0.285	0.179	8.29594029699609e-27	Replicate 1	4h	Reg Prog	3428	66378
SNHG29	2.52132286868423e-31	0.702128	0.096	0.049	9.22829383167114e-27	Replicate 1	4h	Reg Prog	3428	66378
RPL22	7.20188707192519e-31	0.319693	0.154	0.089	2.63596268719534e-26	Replicate 1	4h	Reg Prog	3428	66378
RPS5	9.29421037439885e-31	0.699935	0.099	0.052	3.40177393913372e-26	Replicate 1	4h	Reg Prog	3428	66378
HSP90AA1	1.61654996185466e-30	0.234234	0.213	0.131	5.91673451538423e-26	Replicate 1	4h	Reg Prog	3428	66378
RPL37A	3.26002453847937e-30	0.30616	0.186	0.112	1.19320158132884e-25	Replicate 1	4h	Reg Prog	3428	66378
PPDPF	7.29209032486655e-30	0.141068	0.195	0.117	2.66897797980441e-25	Replicate 1	4h	Reg Prog	3428	66378
RPLP0	2.52510534392826e-29	0.117044	0.216	0.132	9.24213806931183e-25	Replicate 1	4h	Reg Prog	3428	66378
S100A10	3.55216631202459e-29	0.200044	0.845	0.665	1.30012839186412e-24	Replicate 1	4h	Reg Prog	3428	66378
NME2	4.86960031112277e-29	0.530226	0.109	0.059	1.78232240987404e-24	Replicate 1	4h	Reg Prog	3428	66378
TMEM141	7.23917015883736e-29	0.501013	0.117	0.065	2.64960866983606e-24	Replicate 1	4h	Reg Prog	3428	66378
RPL35	1.55197604917995e-28	0.118087	0.192	0.116	5.68038753760353e-24	Replicate 1	4h	Reg Prog	3428	66378
PPIA	3.25757958730665e-28	0.144545	0.218	0.135	1.19230670475011e-23	Replicate 1	4h	Reg Prog	3428	66378
ETHE1	5.04885959070483e-28	1.07921	0.061	0.028	1.84793309879387e-23	Replicate 1	4h	Reg Prog	3428	66378
ADIRF	1.58352923005726e-27	0.229835	0.197	0.121	5.79587533493259e-23	Replicate 1	4h	Reg Prog	3428	66378
RPS9	2.88168380208886e-27	0.493105	0.118	0.067	1.05472508840254e-22	Replicate 1	4h	Reg Prog	3428	66378
HSPB1	3.21536765925631e-27	0.433876	0.113	0.064	1.1768567169644e-22	Replicate 1	4h	Reg Prog	3428	66378
S100A4	5.27793938326253e-27	0.193753	0.367	0.242	1.93177859366792e-22	Replicate 1	4h	Reg Prog	3428	66378
CYB5A	6.69975878151768e-27	0.350731	0.141	0.083	2.45217871162329e-22	Replicate 1	4h	Reg Prog	3428	66378
TPM1	4.33677508081293e-26	0.156785	0.225	0.144	1.58730304732834e-21	Replicate 1	4h	Reg Prog	3428	66378
MGST3	1.95287318970834e-25	0.140697	0.217	0.138	7.14771116165149e-21	Replicate 1	4h	Reg Prog	3428	66378
TAGLN2	3.86930230136157e-25	0.494771	0.107	0.061	1.41620333532135e-20	Replicate 1	4h	Reg Prog	3428	66378
PHLDA2	6.63301493575748e-25	0.269602	0.149	0.09	2.4277497966366e-20	Replicate 1	4h	Reg Prog	3428	66378
MYL12A	9.85045243136585e-25	0.0675021	0.322	0.211	3.60536409440422e-20	Replicate 1	4h	Reg Prog	3428	66378
ISG15	1.33809717019045e-24	0.216767	0.193	0.122	4.89756945261408e-20	Replicate 1	4h	Reg Prog	3428	66378
TFF3	2.80291766211366e-24	-0.145388	0.989	0.978	1.02589589351022e-19	Replicate 1	4h	Reg Prog	3428	66378
KRT18	7.59449600528999e-24	0.148806	0.52	0.352	2.77966148289619e-19	Replicate 1	4h	Reg Prog	3428	66378
ARPC3	8.93858565417831e-24	0.0611944	0.252	0.163	3.2716117352858e-19	Replicate 1	4h	Reg Prog	3428	66378
BNIP3	1.33463885811863e-23	0.749412	0.067	0.034	4.8849116846e-19	Replicate 1	4h	Reg Prog	3428	66378
ALDOB	1.5561076146883e-23	0.183188	0.181	0.113	5.69550948052065e-19	Replicate 1	4h	Reg Prog	3428	66378
RPSA	1.87783559620443e-23	0.617689	0.087	0.048	6.87306606566783e-19	Replicate 1	4h	Reg Prog	3428	66378
H3F3B	2.23996100750611e-23	0.0890158	0.279	0.183	8.19848128357312e-19	Replicate 1	4h	Reg Prog	3428	66378
RPL23	2.41706240119489e-23	0.291606	0.139	0.084	8.84669009461341e-19	Replicate 1	4h	Reg Prog	3428	66378
CALM2	2.96506401087432e-23	0.0899923	0.297	0.196	1.08524307862011e-18	Replicate 1	4h	Reg Prog	3428	66378
MARCKSL1	3.98238869284419e-23	0.682126	0.074	0.039	1.4575940854679e-18	Replicate 1	4h	Reg Prog	3428	66378
EDF1	9.52050155888592e-23	0.0637956	0.221	0.143	3.48459877556784e-18	Replicate 1	4h	Reg Prog	3428	66378
PRDX2	1.11213698759959e-22	0.558566	0.082	0.045	4.07053258831328e-18	Replicate 1	4h	Reg Prog	3428	66378
ATP5MC2	1.14835461342624e-22	0.660922	0.075	0.04	4.2030927206014e-18	Replicate 1	4h	Reg Prog	3428	66378
NDUFA4	1.16976378251072e-22	0.286614	0.145	0.089	4.28145242036748e-18	Replicate 1	4h	Reg Prog	3428	66378
ATP5F1E	5.55419268102771e-22	0.0474109	0.296	0.196	2.03289006318295e-17	Replicate 1	4h	Reg Prog	3428	66378
CALM1	6.35492008958387e-22	0.0718237	0.35	0.235	2.32596430198859e-17	Replicate 1	4h	Reg Prog	3428	66378
PRDX1	1.00077830860459e-21	0.0760323	0.232	0.152	3.66294868732366e-17	Replicate 1	4h	Reg Prog	3428	66378
C12orf75	1.81076454064959e-21	0.0723499	0.238	0.156	6.62757929523157e-17	Replicate 1	4h	Reg Prog	3428	66378
ATP5IF1	2.11918912109376e-21	0.0442732	0.225	0.146	7.75644410211526e-17	Replicate 1	4h	Reg Prog	3428	66378
TXN	3.09528692673868e-21	0.0365839	0.254	0.167	1.13290596805562e-16	Replicate 1	4h	Reg Prog	3428	66378
VAMP8	4.88432274681733e-21	0.0293075	0.178	0.114	1.78771096856261e-16	Replicate 1	4h	Reg Prog	3428	66378
SRP14	1.10814067067584e-20	0.0786386	0.219	0.145	4.05590566874064e-16	Replicate 1	4h	Reg Prog	3428	66378
RPL36AL	1.42723219433267e-20	0.0438294	0.214	0.14	5.22381255447702e-16	Replicate 1	4h	Reg Prog	3428	66378
FAU	1.52704776974262e-20	0.0361399	0.215	0.141	5.58914754203495e-16	Replicate 1	4h	Reg Prog	3428	66378
ARPC2	2.07718372297814e-20	0.105636	0.149	0.094	7.60270014447227e-16	Replicate 1	4h	Reg Prog	3428	66378
EEF1B2	2.39307836246243e-20	0.450222	0.102	0.06	8.75890611444874e-16	Replicate 1	4h	Reg Prog	3428	66378
EFHD2	2.56690634756322e-20	0.187633	0.13	0.08	9.39513392271614e-16	Replicate 1	4h	Reg Prog	3428	66378
MIF	3.47152433901613e-20	0.0752167	0.459	0.312	1.27061262332329e-15	Replicate 1	4h	Reg Prog	3428	66378
RPS26	3.80774177108383e-20	0.0409629	0.182	0.117	1.39367156563439e-15	Replicate 1	4h	Reg Prog	3428	66378
RAC1	6.66422751720625e-20	0.073444	0.167	0.108	2.43917391357266e-15	Replicate 1	4h	Reg Prog	3428	66378
RPL27	7.37919516889063e-20	0.107975	0.156	0.099	2.70085922376566e-15	Replicate 1	4h	Reg Prog	3428	66378
JPT1	7.40549024389351e-20	0.0560734	0.19	0.124	2.71048348416746e-15	Replicate 1	4h	Reg Prog	3428	66378
FABP2	7.76084521689854e-20	0.160641	0.143	0.089	2.84054695783703e-15	Replicate 1	4h	Reg Prog	3428	66378
PGK1	1.09803184103034e-19	0.125359	0.156	0.1	4.01890634135514e-15	Replicate 1	4h	Reg Prog	3428	66378
TXNDC17	1.56461963850023e-19	0.0102618	0.21	0.138	5.72666433887468e-15	Replicate 1	4h	Reg Prog	3428	66378
PEBP1	1.78956925102024e-19	0.409301	0.094	0.055	6.55000241565919e-15	Replicate 1	4h	Reg Prog	3428	66378
DYNLT1	1.96331307040761e-19	0.0393526	0.199	0.131	7.1859221689989e-15	Replicate 1	4h	Reg Prog	3428	66378
LGALS1	2.0720174042885e-19	0.593716	0.067	0.036	7.58379090143635e-15	Replicate 1	4h	Reg Prog	3428	66378
HINT1	2.27175708066194e-19	0.0152774	0.302	0.203	8.31485809093076e-15	Replicate 1	4h	Reg Prog	3428	66378
GAPDH	2.43792435995828e-19	0.118103	0.521	0.36	8.92304694988329e-15	Replicate 1	4h	Reg Prog	3428	66378
SKP1	2.47689525208412e-19	0.0898788	0.172	0.111	9.06568431215308e-15	Replicate 1	4h	Reg Prog	3428	66378
GNG5	2.83540380155388e-19	0.0381774	0.215	0.142	1.03778614540674e-14	Replicate 1	4h	Reg Prog	3428	66378
CHCHD10	9.38465614255471e-19	0.703551	0.064	0.034	3.43487799473645e-14	Replicate 1	4h	Reg Prog	3428	66378
ELOB	1.20879186064355e-18	0.0996117	0.138	0.087	4.42429908914147e-14	Replicate 1	4h	Reg Prog	3428	66378
PTMA	2.09772228004019e-18	0.0351558	0.385	0.263	7.67787331717508e-14	Replicate 1	4h	Reg Prog	3428	66378
KRT19	2.40799467984401e-18	0.149299	0.625	0.445	8.81350132769707e-14	Replicate 1	4h	Reg Prog	3428	66378
UCA1	2.72653430140509e-18	0.483004	0.081	0.047	9.97938819657277e-14	Replicate 1	4h	Reg Prog	3428	66378
UBL5	3.41378277696597e-18	0.0287545	0.167	0.109	1.24947863419732e-13	Replicate 1	4h	Reg Prog	3428	66378
PTGR1	4.18492371491244e-18	0.673212	0.063	0.034	1.5317239288951e-13	Replicate 1	4h	Reg Prog	3428	66378
FDPS	6.25249573723122e-18	0.349903	0.095	0.057	2.288475964784e-13	Replicate 1	4h	Reg Prog	3428	66378
UQCR10	7.03099855310401e-18	0.075748	0.157	0.102	2.5734157804216e-13	Replicate 1	4h	Reg Prog	3428	66378
SUMO2	1.26447345161288e-17	0.0707813	0.146	0.095	4.62809928024832e-13	Replicate 1	4h	Reg Prog	3428	66378
CIB1	2.19640972168147e-17	-0.0198255	0.242	0.163	8.03907922232634e-13	Replicate 1	4h	Reg Prog	3428	66378
CD24	3.03191339055519e-17	0.315212	0.119	0.076	1.10971062007711e-12	Replicate 1	4h	Reg Prog	3428	66378
SERPINB6	4.52537092464865e-17	0.171222	0.133	0.086	1.65633101213065e-12	Replicate 1	4h	Reg Prog	3428	66378
UBA52	5.00547851309918e-17	0.0445571	0.186	0.124	1.83205519057943e-12	Replicate 1	4h	Reg Prog	3428	66378
TOMM6	5.90629868202249e-17	0.577324	0.065	0.036	2.16176438060705e-12	Replicate 1	4h	Reg Prog	3428	66378
COX5B	6.98192132080437e-17	0.0751321	0.147	0.096	2.55545302262761e-12	Replicate 1	4h	Reg Prog	3428	66378
ACTG1	7.38292559149997e-17	0.0552355	0.418	0.29	2.7022245957449e-12	Replicate 1	4h	Reg Prog	3428	66378
ISG20	7.77374273724749e-17	0.36877	0.092	0.056	2.84526757925995e-12	Replicate 1	4h	Reg Prog	3428	66378
UBB	9.38410935192286e-17	-0.00385946	0.216	0.146	3.43467786389729e-12	Replicate 1	4h	Reg Prog	3428	66378
PPP1R14B	1.20305122070691e-16	0.597722	0.071	0.041	4.40328777290938e-12	Replicate 1	4h	Reg Prog	3428	66378
CLIC3	1.31943662749979e-16	0.615105	0.05	0.026	4.82927000031199e-12	Replicate 1	4h	Reg Prog	3428	66378
ARPC5	1.35045316427379e-16	0.159311	0.123	0.079	4.94279362655848e-12	Replicate 1	4h	Reg Prog	3428	66378
SLC25A3	1.68813078131306e-16	0.080796	0.154	0.102	6.17872747268393e-12	Replicate 1	4h	Reg Prog	3428	66378
ACTB	4.0462926552488e-16	0.0924075	0.472	0.332	1.48098357474761e-11	Replicate 1	4h	Reg Prog	3428	66378
C19orf33	4.75445747709438e-16	0.00275334	0.177	0.118	1.74017898119131e-11	Replicate 1	4h	Reg Prog	3428	66378
ATP5MD	5.92502614029627e-16	-0.00370098	0.157	0.104	2.16861881760984e-11	Replicate 1	4h	Reg Prog	3428	66378
RPL36	8.43727263877726e-16	0.0827804	0.169	0.114	3.08812615851887e-11	Replicate 1	4h	Reg Prog	3428	66378
GPX4	8.92384323787283e-16	0.0287793	0.165	0.11	3.26621586349384e-11	Replicate 1	4h	Reg Prog	3428	66378
OAZ1	9.33793923081494e-16	0.0513593	0.154	0.102	3.41777913787058e-11	Replicate 1	4h	Reg Prog	3428	66378
GUK1	9.53398603498669e-16	0.0208736	0.148	0.098	3.48953422866548e-11	Replicate 1	4h	Reg Prog	3428	66378
KRT20	1.05282807565344e-15	0.0203391	0.339	0.236	3.85345603969917e-11	Replicate 1	4h	Reg Prog	3428	66378
MDK	1.1381606442423e-15	0.696385	0.072	0.043	4.16578177399125e-11	Replicate 1	4h	Reg Prog	3428	66378
TFF2	1.43948508524677e-15	-0.154186	0.929	0.852	5.26865936051171e-11	Replicate 1	4h	Reg Prog	3428	66378
NACA	1.54599267489995e-15	-0.0539692	0.201	0.136	5.65848778940129e-11	Replicate 1	4h	Reg Prog	3428	66378
COX6C	1.58834898229357e-15	-0.0034681	0.189	0.128	5.8135161100927e-11	Replicate 1	4h	Reg Prog	3428	66378
CHCHD2	1.91128937801353e-15	0.0449955	0.162	0.109	6.99551025246731e-11	Replicate 1	4h	Reg Prog	3428	66378
UQCRB	2.89329359468965e-15	0.0210939	0.174	0.117	1.05897438859236e-10	Replicate 1	4h	Reg Prog	3428	66378
HSP90AB1	3.014742836364e-15	0.380171	0.094	0.059	1.10342602553759e-10	Replicate 1	4h	Reg Prog	3428	66378
SEC61G	3.462316131759e-15	-0.0295229	0.184	0.125	1.26724232738511e-10	Replicate 1	4h	Reg Prog	3428	66378
PLAAT4	4.586479803982e-15	0.49913	0.067	0.039	1.67869747305545e-10	Replicate 1	4h	Reg Prog	3428	66378
COX7A2	4.63055525933658e-15	-0.0285777	0.183	0.124	1.69482953046978e-10	Replicate 1	4h	Reg Prog	3428	66378
PRR13	5.6748015915146e-15	0.00359489	0.146	0.097	2.07703413051026e-10	Replicate 1	4h	Reg Prog	3428	66378
COX4I1	7.64921341928385e-15	-0.0656361	0.204	0.14	2.79968860359208e-10	Replicate 1	4h	Reg Prog	3428	66378
LDHA	8.02907098952948e-15	-0.00211532	0.339	0.237	2.93872027287769e-10	Replicate 1	4h	Reg Prog	3428	66378
DSTN	9.29019199761643e-15	0.00351023	0.178	0.122	3.40030317304759e-10	Replicate 1	4h	Reg Prog	3428	66378
ANXA3	1.05280546190861e-14	0.111145	0.142	0.096	3.8533732711317e-10	Replicate 1	4h	Reg Prog	3428	66378
NOP10	1.15823722831532e-14	0.170303	0.088	0.055	4.23926407935689e-10	Replicate 1	4h	Reg Prog	3428	66378
GAS5	2.05641783671241e-14	0.599374	0.058	0.033	7.52669492415109e-10	Replicate 1	4h	Reg Prog	3428	66378
GUCA2A	2.29374790528019e-14	0.0568854	0.197	0.136	8.39534670811602e-10	Replicate 1	4h	Reg Prog	3428	66378
RPL24	3.00416852587996e-14	-0.0426543	0.233	0.162	1.09955572215732e-09	Replicate 1	4h	Reg Prog	3428	66378
RPLP2	3.13808760313694e-14	-0.0291018	0.15	0.101	1.14857144362415e-09	Replicate 1	4h	Reg Prog	3428	66378
HMGB1	3.19802398841349e-14	0.0518637	0.125	0.083	1.17050875999922e-09	Replicate 1	4h	Reg Prog	3428	66378
S100A14	3.45004501190179e-14	0.0132104	0.138	0.092	1.26275097480617e-09	Replicate 1	4h	Reg Prog	3428	66378
VDAC1	4.6007299547746e-14	-0.0701253	0.195	0.135	1.68391317074705e-09	Replicate 1	4h	Reg Prog	3428	66378
RPL13A	6.29119903992385e-14	-0.0494418	0.269	0.188	2.30264176060253e-09	Replicate 1	4h	Reg Prog	3428	66378
SDCBP2	6.58442813126774e-14	0.164972	0.104	0.068	2.4099665403253e-09	Replicate 1	4h	Reg Prog	3428	66378
PSMA7	8.12819049332686e-14	-0.00518873	0.151	0.103	2.97499900246256e-09	Replicate 1	4h	Reg Prog	3428	66378
BTF3	8.38691731444858e-14	0.112304	0.095	0.061	3.06969560626132e-09	Replicate 1	4h	Reg Prog	3428	66378
HIGD1A	9.36191743307868e-14	0.122152	0.097	0.062	3.42655539968113e-09	Replicate 1	4h	Reg Prog	3428	66378
CALML4	1.06125029256593e-13	-0.0531124	0.223	0.155	3.88428219582055e-09	Replicate 1	4h	Reg Prog	3428	66378
DBI	1.07954108696603e-13	-0.00420055	0.156	0.107	3.95122833240437e-09	Replicate 1	4h	Reg Prog	3428	66378
PLAC8	1.68759289483091e-13	-0.0386803	0.303	0.214	6.1767587543706e-09	Replicate 1	4h	Reg Prog	3428	66378
LCN2	2.08488652737736e-13	0.0539433	0.259	0.184	7.63089317885387e-09	Replicate 1	4h	Reg Prog	3428	66378
RPL31	2.26169914323887e-13	0.0325153	0.112	0.074	8.2780450341686e-09	Replicate 1	4h	Reg Prog	3428	66378
POMP	2.32080845465949e-13	0.034576	0.136	0.092	8.4943910248992e-09	Replicate 1	4h	Reg Prog	3428	66378
YWHAZ	2.76998094252328e-13	-0.0188023	0.174	0.121	1.01384072477294e-08	Replicate 1	4h	Reg Prog	3428	66378
CMAS	3.35874515164741e-13	0.0513704	0.117	0.078	1.22933431295447e-08	Replicate 1	4h	Reg Prog	3428	66378
OST4	5.00428234655078e-13	0.0110066	0.134	0.091	1.83161738166105e-08	Replicate 1	4h	Reg Prog	3428	66378
CDC42	5.28124701326643e-13	0.0569009	0.124	0.084	1.93298921932565e-08	Replicate 1	4h	Reg Prog	3428	66378
NQO1	6.22671183424342e-13	0.0821059	0.09	0.058	2.27903879845143e-08	Replicate 1	4h	Reg Prog	3428	66378
RPL41	6.61297342506686e-13	0.0305951	0.438	0.31	2.42041440330872e-08	Replicate 1	4h	Reg Prog	3428	66378
PSME2	9.58775501358697e-13	0.407637	0.076	0.048	3.50921421252297e-08	Replicate 1	4h	Reg Prog	3428	66378
CHMP5	1.10330551974728e-12	0.0901253	0.111	0.074	4.03820853282702e-08	Replicate 1	4h	Reg Prog	3428	66378
COX7B	1.50216734783884e-12	-0.0322384	0.152	0.105	5.49808270982495e-08	Replicate 1	4h	Reg Prog	3428	66378
POLD4	1.56513919945782e-12	0.147687	0.09	0.058	5.72856598393558e-08	Replicate 1	4h	Reg Prog	3428	66378
RHOA	1.70421140659728e-12	-0.0115093	0.142	0.098	6.2375841692867e-08	Replicate 1	4h	Reg Prog	3428	66378
KRT7	1.79031235724936e-12	0.463197	0.06	0.036	6.5527222587684e-08	Replicate 1	4h	Reg Prog	3428	66378
CDA	1.88793526021436e-12	0.0212516	0.115	0.077	6.91003184591057e-08	Replicate 1	4h	Reg Prog	3428	66378
TUBB4B	1.97872560195294e-12	0.00532819	0.119	0.081	7.24233357570795e-08	Replicate 1	4h	Reg Prog	3428	66378
SCP2	2.30007545873199e-12	0.180636	0.102	0.068	8.41850618650494e-08	Replicate 1	4h	Reg Prog	3428	66378
RNASE1	2.37611812013438e-12	0.191254	0.116	0.078	8.69682993150383e-08	Replicate 1	4h	Reg Prog	3428	66378
SUB1	2.46712373980327e-12	0.0724564	0.114	0.077	9.02991960005395e-08	Replicate 1	4h	Reg Prog	3428	66378
ATP5PF	2.4828791010936e-12	-0.0211864	0.159	0.111	9.0875857979127e-08	Replicate 1	4h	Reg Prog	3428	66378
TPM4	2.50554274376032e-12	0.0245326	0.151	0.105	9.17053699643714e-08	Replicate 1	4h	Reg Prog	3428	66378
CLTB	2.5548309515258e-12	0.114219	0.095	0.063	9.35093676567959e-08	Replicate 1	4h	Reg Prog	3428	66378
RPL34	2.60077584116429e-12	-0.0867844	0.205	0.145	9.51909965624543e-08	Replicate 1	4h	Reg Prog	3428	66378
PCCA	2.93415326719165e-12	0.192314	0.13	0.09	1.07392943732481e-07	Replicate 1	4h	Reg Prog	3428	66378
RPL4	3.45263638460429e-12	0.632207	0.06	0.037	1.26369944312902e-07	Replicate 1	4h	Reg Prog	3428	66378
ALDH1A1	3.95331819391956e-12	0.477129	0.064	0.04	1.4469539921565e-07	Replicate 1	4h	Reg Prog	3428	66378
RBX1	4.82642953268049e-12	0.20853	0.087	0.057	1.76652147325639e-07	Replicate 1	4h	Reg Prog	3428	66378
TSTD1	5.17070978243452e-12	-0.0424766	0.153	0.106	1.89253148746886e-07	Replicate 1	4h	Reg Prog	3428	66378
S100A16	5.28545577844154e-12	0.0507208	0.105	0.07	1.93452966946739e-07	Replicate 1	4h	Reg Prog	3428	66378
HLA-C	6.60266451323977e-12	0.0220923	0.219	0.157	2.41664123849089e-07	Replicate 1	4h	Reg Prog	3428	66378
TFF1	6.68408578455553e-12	-0.138277	0.898	0.826	2.44644223800517e-07	Replicate 1	4h	Reg Prog	3428	66378
ANXA5	9.24693299928896e-12	0.516024	0.064	0.039	3.38446994706975e-07	Replicate 1	4h	Reg Prog	3428	66378
NPM1	1.00894200725081e-11	0.39458	0.072	0.046	3.69282864073867e-07	Replicate 1	4h	Reg Prog	3428	66378
RPS25	1.04753733453157e-11	-0.0274301	0.149	0.104	3.83409139811898e-07	Replicate 1	4h	Reg Prog	3428	66378
NDUFA13	1.23441621714823e-11	-0.00592222	0.145	0.101	4.51808679638424e-07	Replicate 1	4h	Reg Prog	3428	66378
CLIC1	2.48831734300709e-11	-0.0170383	0.167	0.119	9.10749030714026e-07	Replicate 1	4h	Reg Prog	3428	66378
DYNLRB1	2.60854211120488e-11	0.0696338	0.094	0.063	9.54752498122098e-07	Replicate 1	4h	Reg Prog	3428	66378
RPL38	2.7940272793778e-11	-0.0195667	0.135	0.094	1.02264192452507e-06	Replicate 1	4h	Reg Prog	3428	66378
RHOC	2.84676268666297e-11	0.155256	0.089	0.059	1.04194361094551e-06	Replicate 1	4h	Reg Prog	3428	66378
NDUFS5	3.31735468866915e-11	0.0807311	0.107	0.073	1.21418498959979e-06	Replicate 1	4h	Reg Prog	3428	66378
C15orf48	4.32304393258257e-11	-0.0708206	0.314	0.225	1.58227730976455e-06	Replicate 1	4h	Reg Prog	3428	66378
UBC	5.20047430741006e-11	-0.0649347	0.246	0.178	1.90342560125515e-06	Replicate 1	4h	Reg Prog	3428	66378
HSPE1	7.2480131510172e-11	0.418338	0.064	0.04	2.65284529340381e-06	Replicate 1	4h	Reg Prog	3428	66378
NDUFC1	8.700586074349e-11	0.113172	0.087	0.058	3.18450150907248e-06	Replicate 1	4h	Reg Prog	3428	66378
BZW1	9.7834030469834e-11	0.0149638	0.12	0.084	3.5808233492264e-06	Replicate 1	4h	Reg Prog	3428	66378
COX7C	1.0157033025063e-10	-0.0532637	0.172	0.123	3.7175756575033e-06	Replicate 1	4h	Reg Prog	3428	66378
COX6B1	1.04027555738804e-10	-0.0217771	0.138	0.098	3.80751256759597e-06	Replicate 1	4h	Reg Prog	3428	66378
SRSF3	1.22468758155278e-10	0.156161	0.092	0.062	4.48247901724133e-06	Replicate 1	4h	Reg Prog	3428	66378
MYL12B	1.48147031889744e-10	0.032287	0.548	0.399	5.42232951419651e-06	Replicate 1	4h	Reg Prog	3428	66378
RNF186	1.79680708005682e-10	0.446555	0.063	0.04	6.57649359371598e-06	Replicate 1	4h	Reg Prog	3428	66378
POLR2L	1.94592189105708e-10	0.00880925	0.092	0.062	7.12226871345801e-06	Replicate 1	4h	Reg Prog	3428	66378
ANXA4	2.40336829169679e-10	-0.0264728	0.139	0.099	8.79656828443943e-06	Replicate 1	4h	Reg Prog	3428	66378
RAN	3.09746354057553e-10	0.316819	0.068	0.044	1.13370263048605e-05	Replicate 1	4h	Reg Prog	3428	66378
SRSF9	3.51839105620819e-10	0.194118	0.076	0.05	1.28776631048276e-05	Replicate 1	4h	Reg Prog	3428	66378
SOD1	3.71714653750121e-10	-0.104035	0.143	0.101	1.36051280419082e-05	Replicate 1	4h	Reg Prog	3428	66378
COX6A1	5.22638441668431e-10	-0.0191357	0.126	0.089	1.91290896035062e-05	Replicate 1	4h	Reg Prog	3428	66378
LAMTOR5	5.97674391392655e-10	0.0689484	0.09	0.061	2.18754803993626e-05	Replicate 1	4h	Reg Prog	3428	66378
VDAC2	6.64714023963456e-10	0.100928	0.089	0.061	2.43291979910865e-05	Replicate 1	4h	Reg Prog	3428	66378
MICOS10	9.12871240082314e-10	0.00279275	0.104	0.073	3.34120002582528e-05	Replicate 1	4h	Reg Prog	3428	66378
ROMO1	9.62830110973289e-10	0.0876645	0.082	0.055	3.52405448917333e-05	Replicate 1	4h	Reg Prog	3428	66378
UQCR11	1.24368265343149e-09	-0.000954854	0.101	0.07	4.55200287982459e-05	Replicate 1	4h	Reg Prog	3428	66378
SELENOW	1.26114997959613e-09	-0.0879068	0.147	0.106	4.61593504031981e-05	Replicate 1	4h	Reg Prog	3428	66378
MYL6	1.27605012473e-09	0.0804878	0.649	0.493	4.67047106152427e-05	Replicate 1	4h	Reg Prog	3428	66378
ATP6V1G1	1.49458697967955e-09	0.0147278	0.087	0.06	5.47033780432513e-05	Replicate 1	4h	Reg Prog	3428	66378
LGALS3	1.83526305202814e-09	0.0990769	0.853	0.71	6.71724629672818e-05	Replicate 1	4h	Reg Prog	3428	66378
EIF4G2	2.04111562264302e-09	0.216751	0.097	0.068	7.47068729043571e-05	Replicate 1	4h	Reg Prog	3428	66378
SF3B6	2.17200885462435e-09	0.0252732	0.084	0.057	7.94976960881058e-05	Replicate 1	4h	Reg Prog	3428	66378
PFDN5	2.24177193588119e-09	0.0666355	0.087	0.059	8.20510946251875e-05	Replicate 1	4h	Reg Prog	3428	66378
GSTO1	2.28901873821797e-09	0.10173	0.074	0.05	8.37803748375161e-05	Replicate 1	4h	Reg Prog	3428	66378
HLA-B	2.51946234113319e-09	-0.040945	0.259	0.191	9.22148411478159e-05	Replicate 1	4h	Reg Prog	3428	66378
FHL2	2.60575799481256e-09	0.272619	0.086	0.06	9.53733483681344e-05	Replicate 1	4h	Reg Prog	3428	66378
YWHAH	2.67274910242817e-09	0.189813	0.071	0.047	9.78252898979735e-05	Replicate 1	4h	Reg Prog	3428	66378
ATP5MF	2.71973752887559e-09	-0.046752	0.094	0.065	9.95451132943756e-05	Replicate 1	4h	Reg Prog	3428	66378
YWHAB	2.73030792118731e-09	0.0917171	0.092	0.064	9.99320002233768e-05	Replicate 1	4h	Reg Prog	3428	66378
SEC61B	3.0855817263394e-09	0.0507086	0.095	0.067	0.000112935	Replicate 1	4h	Reg Prog	3428	66378
EIF2S2	3.59787523404396e-09	0.126759	0.088	0.061	0.000131686	Replicate 1	4h	Reg Prog	3428	66378
NDUFA11	3.7385277156544e-09	0.283965	0.066	0.044	0.000136834	Replicate 1	4h	Reg Prog	3428	66378
H3F3A	3.81346997142584e-09	-0.031156	0.431	0.313	0.000139577	Replicate 1	4h	Reg Prog	3428	66378
PKIB	4.9065504120429e-09	-0.088167	0.131	0.095	0.000179585	Replicate 1	4h	Reg Prog	3428	66378
COX5A	5.0848658609145e-09	0.000251833	0.097	0.068	0.000186111	Replicate 1	4h	Reg Prog	3428	66378
UQCRQ	5.16563792675707e-09	-0.0156184	0.113	0.08	0.000189068	Replicate 1	4h	Reg Prog	3428	66378
HSBP1	5.58703658763132e-09	0.00428592	0.097	0.068	0.000204491	Replicate 1	4h	Reg Prog	3428	66378
TMA7	5.85641161108892e-09	-0.0551371	0.13	0.094	0.000214351	Replicate 1	4h	Reg Prog	3428	66378
CYSTM1	5.89710824089887e-09	0.00335208	0.504	0.37	0.00021584	Replicate 1	4h	Reg Prog	3428	66378
PDLIM1	6.18135098466409e-09	0.166841	0.075	0.051	0.000226244	Replicate 1	4h	Reg Prog	3428	66378
CAMK2N1	7.14543932177026e-09	-0.0643554	0.137	0.1	0.00026153	Replicate 1	4h	Reg Prog	3428	66378
ARF1	1.52651833350186e-08	0.157286	0.075	0.052	0.000558721	Replicate 1	4h	Reg Prog	3428	66378
NDUFA1	1.6462372909455e-08	-0.050992	0.111	0.08	0.000602539	Replicate 1	4h	Reg Prog	3428	66378
CLTA	1.75070071894063e-08	0.0574059	0.085	0.06	0.000640774	Replicate 1	4h	Reg Prog	3428	66378
ELF3	2.06730342124657e-08	-0.0111635	0.124	0.091	0.000756654	Replicate 1	4h	Reg Prog	3428	66378
KRT10	2.08869542489292e-08	0.265819	0.056	0.037	0.000764483	Replicate 1	4h	Reg Prog	3428	66378
NDUFB3	2.41729664643836e-08	-0.109913	0.109	0.078	0.000884755	Replicate 1	4h	Reg Prog	3428	66378
ARPC1B	2.50247548909096e-08	0.0209578	0.095	0.067	0.000915931	Replicate 1	4h	Reg Prog	3428	66378
FAM177A1	2.89282843942987e-08	0.225613	0.067	0.045	0.0010588	Replicate 1	4h	Reg Prog	3428	66378
EZR	3.1112626245974e-08	-0.060734	0.125	0.092	0.00113875	Replicate 1	4h	Reg Prog	3428	66378
TMEM256	3.14649740495403e-08	-0.00895272	0.076	0.052	0.00115165	Replicate 1	4h	Reg Prog	3428	66378
TPM3	3.74359200947961e-08	-0.00268516	0.093	0.067	0.00137019	Replicate 1	4h	Reg Prog	3428	66378
IDI1	5.63394007504245e-08	0.118663	0.071	0.049	0.00206208	Replicate 1	4h	Reg Prog	3428	66378
SAP18	5.66461447004047e-08	-0.104803	0.118	0.086	0.00207331	Replicate 1	4h	Reg Prog	3428	66378
ATP5ME	5.70480297507176e-08	0.0147273	0.083	0.058	0.00208801	Replicate 1	4h	Reg Prog	3428	66378
CCL15	5.97736185980244e-08	0.328042	0.053	0.035	0.00218777	Replicate 1	4h	Reg Prog	3428	66378
HLA-G	6.83016207980203e-08	0.172798	0.088	0.063	0.00249991	Replicate 1	4h	Reg Prog	3428	66378
BLVRB	6.85728404471891e-08	0.089292	0.065	0.044	0.00250984	Replicate 1	4h	Reg Prog	3428	66378
SLPI	8.8428119582718e-08	0.220816	0.079	0.056	0.00323656	Replicate 1	4h	Reg Prog	3428	66378
ATP5PD	8.96664654719814e-08	-0.0451489	0.079	0.056	0.00328188	Replicate 1	4h	Reg Prog	3428	66378
HEBP2	9.64389532753023e-08	-0.0872211	0.104	0.075	0.00352976	Replicate 1	4h	Reg Prog	3428	66378
NDUFB4	9.90579633636761e-08	-0.106074	0.108	0.079	0.00362562	Replicate 1	4h	Reg Prog	3428	66378
CHMP2A	1.20759425980847e-07	0.0243192	0.082	0.058	0.00441992	Replicate 1	4h	Reg Prog	3428	66378
GABARAPL2	1.3674551250269e-07	-0.0587074	0.086	0.061	0.00500502	Replicate 1	4h	Reg Prog	3428	66378
RAB11A	1.66451342686807e-07	0.0336505	0.083	0.059	0.00609229	Replicate 1	4h	Reg Prog	3428	66378
BLOC1S1	1.8525270037163e-07	-0.0337025	0.097	0.07	0.00678043	Replicate 1	4h	Reg Prog	3428	66378
HSPA8	2.5171910066478e-07	0.205051	0.078	0.056	0.00921317	Replicate 1	4h	Reg Prog	3428	66378
MAP1LC3B	3.15399928321785e-07	0.0342301	0.08	0.057	0.011544	Replicate 1	4h	Reg Prog	3428	66378
MRPS6	3.49046649778396e-07	0.333788	0.055	0.037	0.0127755	Replicate 1	4h	Reg Prog	3428	66378
SQSTM1	3.55698197782573e-07	0.323046	0.067	0.047	0.0130189	Replicate 1	4h	Reg Prog	3428	66378
BRI3	3.60206793590871e-07	0.101994	0.074	0.052	0.0131839	Replicate 1	4h	Reg Prog	3428	66378
GNG10	3.99275613087713e-07	0.189179	0.052	0.035	0.0146139	Replicate 1	4h	Reg Prog	3428	66378
UBE2L3	4.04692920014066e-07	0.0692416	0.075	0.053	0.0148122	Replicate 1	4h	Reg Prog	3428	66378
MAL2	4.20054483590428e-07	-0.0841577	0.123	0.092	0.0153744	Replicate 1	4h	Reg Prog	3428	66378
VAPA	4.20720350559374e-07	0.193816	0.073	0.052	0.0153988	Replicate 1	4h	Reg Prog	3428	66378
COX17	4.2216978022571e-07	-0.0892143	0.08	0.057	0.0154518	Replicate 1	4h	Reg Prog	3428	66378
AREG	4.27148584714634e-07	0.232771	0.083	0.06	0.0156341	Replicate 1	4h	Reg Prog	3428	66378
CMPK1	4.3684536819089e-07	-0.000963711	0.091	0.067	0.015989	Replicate 1	4h	Reg Prog	3428	66378
LMO4	4.59949702121013e-07	0.116852	0.075	0.054	0.0168346	Replicate 1	4h	Reg Prog	3428	66378
PRELID1	5.40948008679319e-07	-0.0271118	0.088	0.064	0.0197992	Replicate 1	4h	Reg Prog	3428	66378
ABRACL	5.76949240322386e-07	0.0173625	0.07	0.05	0.0211169	Replicate 1	4h	Reg Prog	3428	66378
COX8A	6.16189803734508e-07	-0.119167	0.094	0.068	0.0225532	Replicate 1	4h	Reg Prog	3428	66378
SMIM22	6.25321585076063e-07	-0.036521	0.105	0.078	0.0228874	Replicate 1	4h	Reg Prog	3428	66378
BTG1	6.34381832737802e-07	0.0157546	0.088	0.064	0.023219	Replicate 1	4h	Reg Prog	3428	66378
NDUFB8	7.15907946151999e-07	0.370843	0.054	0.037	0.0262029	Replicate 1	4h	Reg Prog	3428	66378
PPA1	7.17566387432925e-07	-0.0202837	0.102	0.075	0.0262636	Replicate 1	4h	Reg Prog	3428	66378
RRAS	7.28269992535875e-07	0.246363	0.05	0.034	0.0266554	Replicate 1	4h	Reg Prog	3428	66378
CCND1	7.29808343477754e-07	0.320532	0.058	0.04	0.0267117	Replicate 1	4h	Reg Prog	3428	66378
AURKAIP1	7.91642977907605e-07	0.167857	0.062	0.043	0.0289749	Replicate 1	4h	Reg Prog	3428	66378
GTF3C6	8.81240976052698e-07	-0.0275714	0.076	0.055	0.0322543	Replicate 1	4h	Reg Prog	3428	66378
RNF181	1.00485744897747e-06	0.147423	0.056	0.039	0.0367788	Replicate 1	4h	Reg Prog	3428	66378
DDT	1.2214191673027e-06	0.204908	0.059	0.041	0.0447052	Replicate 1	4h	Reg Prog	3428	66378
ANAPC16	1.23474739611446e-06	0.242253	0.062	0.044	0.045193	Replicate 1	4h	Reg Prog	3428	66378
SSR4	1.29856978231969e-06	0.21472	0.075	0.054	0.047529	Replicate 1	4h	Reg Prog	3428	66378
SNX3	1.33005690600067e-06	0.0547412	0.069	0.049	0.0486814	Replicate 1	4h	Reg Prog	3428	66378
PTGES3	1.5946030395737e-06	0.0513872	0.074	0.054	0.0583641	Replicate 1	4h	Reg Prog	3428	66378
ATP5MPL	1.59623305809035e-06	-0.0438594	0.089	0.065	0.0584237	Replicate 1	4h	Reg Prog	3428	66378
EEF1G	1.88009426556719e-06	-0.0721789	0.089	0.066	0.0688133	Replicate 1	4h	Reg Prog	3428	66378
ZNF706	2.16236335355292e-06	-0.0764465	0.093	0.069	0.0791447	Replicate 1	4h	Reg Prog	3428	66378
CFDP1	2.27461149662533e-06	-0.0680741	0.107	0.08	0.0832531	Replicate 1	4h	Reg Prog	3428	66378
CALM3	2.47109891878052e-06	-0.00900859	0.075	0.054	0.0904447	Replicate 1	4h	Reg Prog	3428	66378
GSKIP	2.50434004226565e-06	0.181214	0.056	0.039	0.0916614	Replicate 1	4h	Reg Prog	3428	66378
GLRX	2.81731500307433e-06	0.0772653	0.069	0.05	0.103117	Replicate 1	4h	Reg Prog	3428	66378
PPP1R14D	2.85895743462598e-06	0.0174118	0.068	0.049	0.104641	Replicate 1	4h	Reg Prog	3428	66378
BIRC3	3.01235893052979e-06	0.150643	0.076	0.056	0.110255	Replicate 1	4h	Reg Prog	3428	66378
CLDN3	3.03550159562405e-06	0.118466	0.088	0.066	0.111102	Replicate 1	4h	Reg Prog	3428	66378
PKM	3.52377337849973e-06	0.00209532	0.09	0.068	0.128974	Replicate 1	4h	Reg Prog	3428	66378
C4BPB	3.66766278957251e-06	-0.016794	0.099	0.074	0.13424	Replicate 1	4h	Reg Prog	3428	66378
NOL7	3.70087445930708e-06	0.161607	0.062	0.044	0.135456	Replicate 1	4h	Reg Prog	3428	66378
HIGD2A	3.754217203406e-06	0.0617448	0.062	0.044	0.137408	Replicate 1	4h	Reg Prog	3428	66378
ATP5F1D	3.96350693063087e-06	0.0473382	0.071	0.051	0.145068	Replicate 1	4h	Reg Prog	3428	66378
ATP5MG	4.98452254030641e-06	-0.146113	0.109	0.082	0.182439	Replicate 1	4h	Reg Prog	3428	66378
MPC2	5.30160157977158e-06	0.00110344	0.072	0.053	0.194044	Replicate 1	4h	Reg Prog	3428	66378
VPS28	8.64032494790736e-06	0.0756803	0.057	0.041	0.316245	Replicate 1	4h	Reg Prog	3428	66378
SERP1	9.7146194052815e-06	0.0470761	0.074	0.055	0.355565	Replicate 1	4h	Reg Prog	3428	66378
PRSS3	1.01348584410036e-05	-0.143235	0.106	0.081	0.370946	Replicate 1	4h	Reg Prog	3428	66378
REG4	1.11000618359003e-05	-0.0226101	0.498	0.373	0.406273	Replicate 1	4h	Reg Prog	3428	66378
YWHAE	1.17596609593349e-05	0.0876419	0.066	0.049	0.430415	Replicate 1	4h	Reg Prog	3428	66378
TMEM54	1.40158734144105e-05	-0.141568	0.104	0.079	0.512995	Replicate 1	4h	Reg Prog	3428	66378
SRP9	1.43426579732565e-05	0.0813987	0.062	0.045	0.524956	Replicate 1	4h	Reg Prog	3428	66378
MMP7	1.46086785868528e-05	-0.0201631	0.097	0.073	0.534692	Replicate 1	4h	Reg Prog	3428	66378
HNRNPA2B1	1.48374738030277e-05	0.0582347	0.076	0.057	0.543066	Replicate 1	4h	Reg Prog	3428	66378
ATP5F1B	1.63838656712817e-05	-0.00173176	0.075	0.056	0.599666	Replicate 1	4h	Reg Prog	3428	66378
RBM8A	1.72008412641986e-05	0.0227151	0.065	0.048	0.629568	Replicate 1	4h	Reg Prog	3428	66378
TBCA	1.82610268495318e-05	-0.0073968	0.074	0.055	0.668372	Replicate 1	4h	Reg Prog	3428	66378
MORF4L1	2.0380446154821e-05	0.0518612	0.064	0.047	0.745945	Replicate 1	4h	Reg Prog	3428	66378
RNASEK	2.29499912589277e-05	-0.00116239	0.083	0.063	0.839993	Replicate 1	4h	Reg Prog	3428	66378
PSMA2	2.52418962719666e-05	0.0140286	0.062	0.046	0.923879	Replicate 1	4h	Reg Prog	3428	66378
F3	2.5445615245652e-05	0.0609905	0.107	0.083	0.931335	Replicate 1	4h	Reg Prog	3428	66378
RAB5IF	2.60635071176082e-05	-0.0297587	0.076	0.057	0.95395	Replicate 1	4h	Reg Prog	3428	66378
RFK	2.6430837042033e-05	0.109881	0.052	0.037	0.967395	Replicate 1	4h	Reg Prog	3428	66378
RAB2A	2.72145317508083e-05	0.201628	0.067	0.05	0.996079	Replicate 1	4h	Reg Prog	3428	66378
MGAT4B	3.16973156285594e-05	0.0903131	0.067	0.05	1	Replicate 1	4h	Reg Prog	3428	66378
MISP	3.23877400289381e-05	-0.0129876	0.082	0.062	1	Replicate 1	4h	Reg Prog	3428	66378
PSMB1	3.49662487016454e-05	0.0616791	0.076	0.057	1	Replicate 1	4h	Reg Prog	3428	66378
NDUFA2	3.54891363968535e-05	0.152489	0.05	0.036	1	Replicate 1	4h	Reg Prog	3428	66378
MT-CO3	3.55293740565736e-05	-1.16432	0.052	0.068	1	Replicate 1	4h	Reg Prog	3428	66378
PHPT1	4.29625897142653e-05	-0.0211016	0.071	0.054	1	Replicate 1	4h	Reg Prog	3428	66378
OCIAD2	4.47664975451605e-05	-0.123375	0.088	0.068	1	Replicate 1	4h	Reg Prog	3428	66378
NDUFB2	4.59500439221085e-05	-0.0232325	0.063	0.047	1	Replicate 1	4h	Reg Prog	3428	66378
ENY2	4.9559430134638e-05	0.10219	0.052	0.038	1	Replicate 1	4h	Reg Prog	3428	66378
CCNI	5.61676336965441e-05	-0.084213	0.08	0.061	1	Replicate 1	4h	Reg Prog	3428	66378
ARF4	6.27037442685338e-05	-0.00070864	0.073	0.055	1	Replicate 1	4h	Reg Prog	3428	66378
MANF	6.63446417518279e-05	0.268973	0.052	0.038	1	Replicate 1	4h	Reg Prog	3428	66378
TALDO1	6.9528356741094e-05	0.0237633	0.062	0.047	1	Replicate 1	4h	Reg Prog	3428	66378
NDUFAB1	7.30524482184283e-05	0.0466426	0.053	0.038	1	Replicate 1	4h	Reg Prog	3428	66378
CHMP2B	7.4908032184505e-05	0.0508455	0.058	0.043	1	Replicate 1	4h	Reg Prog	3428	66378
H2AFZ	8.43401975872045e-05	-0.12069	0.06	0.045	1	Replicate 1	4h	Reg Prog	3428	66378
PSMB6	8.64955791312409e-05	0.150484	0.05	0.037	1	Replicate 1	4h	Reg Prog	3428	66378
KLK6	8.7822774150667e-05	0.303682	0.061	0.046	1	Replicate 1	4h	Reg Prog	3428	66378
RPS29	9.16800827628385e-05	-0.139157	0.144	0.114	1	Replicate 1	4h	Reg Prog	3428	66378
ENO1	9.68998886216111e-05	-0.0909009	0.085	0.065	1	Replicate 1	4h	Reg Prog	3428	66378
TM4SF1	0.000104327	-0.000993449	0.098	0.077	1	Replicate 1	4h	Reg Prog	3428	66378
SDCBP	0.000104594	0.0628991	0.057	0.043	1	Replicate 1	4h	Reg Prog	3428	66378
NDUFB10	0.00010478	-0.012087	0.063	0.047	1	Replicate 1	4h	Reg Prog	3428	66378
RAB25	0.000130221	0.0902498	0.051	0.038	1	Replicate 1	4h	Reg Prog	3428	66378
SEM1	0.000133575	-0.0473953	0.072	0.055	1	Replicate 1	4h	Reg Prog	3428	66378
LSM3	0.000143711	-0.0858345	0.06	0.045	1	Replicate 1	4h	Reg Prog	3428	66378
HIST1H2AC	0.000147125	0.159436	0.061	0.046	1	Replicate 1	4h	Reg Prog	3428	66378
SUMO1	0.000151649	-0.0559728	0.067	0.051	1	Replicate 1	4h	Reg Prog	3428	66378
GDF15	0.000183095	0.173105	0.071	0.055	1	Replicate 1	4h	Reg Prog	3428	66378
MRPL51	0.000188488	0.151612	0.052	0.038	1	Replicate 1	4h	Reg Prog	3428	66378
PSMA6	0.000191377	0.136233	0.054	0.04	1	Replicate 1	4h	Reg Prog	3428	66378
EIF4A2	0.000192704	0.172385	0.06	0.046	1	Replicate 1	4h	Reg Prog	3428	66378
TOMM5	0.000215093	-0.064422	0.051	0.038	1	Replicate 1	4h	Reg Prog	3428	66378
MGLL	0.000233579	0.180533	0.06	0.046	1	Replicate 1	4h	Reg Prog	3428	66378
GNAS	0.000239014	-0.184231	0.144	0.115	1	Replicate 1	4h	Reg Prog	3428	66378
HSP90B1	0.000257743	-0.0885373	0.165	0.133	1	Replicate 1	4h	Reg Prog	3428	66378
CYCS	0.000262451	-0.0252871	0.055	0.042	1	Replicate 1	4h	Reg Prog	3428	66378
C4orf48	0.000290143	-0.113571	0.086	0.068	1	Replicate 1	4h	Reg Prog	3428	66378
FCGRT	0.000310154	0.249355	0.062	0.047	1	Replicate 1	4h	Reg Prog	3428	66378
EPCAM	0.000314998	-0.284168	0.499	0.432	1	Replicate 1	4h	Reg Prog	3428	66378
MT-ATP6	0.000318093	-1.1589	0.043	0.056	1	Replicate 1	4h	Reg Prog	3428	66378
PDCD6	0.00034966	0.0624781	0.054	0.041	1	Replicate 1	4h	Reg Prog	3428	66378
MT-CO2	0.000361121	-1.25444	0.07	0.083	1	Replicate 1	4h	Reg Prog	3428	66378
TAX1BP3	0.000411607	-0.0255129	0.058	0.044	1	Replicate 1	4h	Reg Prog	3428	66378
NDUFC2	0.000439098	-0.160823	0.085	0.067	1	Replicate 1	4h	Reg Prog	3428	66378
MT-ND4	0.000490094	-0.955549	0.038	0.051	1	Replicate 1	4h	Reg Prog	3428	66378
SCD	0.000512421	0.012257	0.097	0.078	1	Replicate 1	4h	Reg Prog	3428	66378
MRFAP1	0.000535824	-0.0273288	0.053	0.041	1	Replicate 1	4h	Reg Prog	3428	66378
IFITM3	0.000551303	0.0214091	0.058	0.044	1	Replicate 1	4h	Reg Prog	3428	66378
TUBA1B	0.000554666	0.0456792	0.056	0.043	1	Replicate 1	4h	Reg Prog	3428	66378
MRPL20	0.000601761	0.087488	0.055	0.042	1	Replicate 1	4h	Reg Prog	3428	66378
CYBA	0.000633428	0.107178	0.068	0.053	1	Replicate 1	4h	Reg Prog	3428	66378
SRSF7	0.000687186	-0.0105074	0.058	0.045	1	Replicate 1	4h	Reg Prog	3428	66378
ATP5F1C	0.000695725	0.0132181	0.064	0.05	1	Replicate 1	4h	Reg Prog	3428	66378
FAM162A	0.000727983	-0.115225	0.074	0.058	1	Replicate 1	4h	Reg Prog	3428	66378
MALL	0.000757363	-0.190456	0.099	0.079	1	Replicate 1	4h	Reg Prog	3428	66378
DEK	0.000793479	-0.0382328	0.064	0.051	1	Replicate 1	4h	Reg Prog	3428	66378
EIF1AX	0.000807746	0.0350625	0.055	0.042	1	Replicate 1	4h	Reg Prog	3428	66378
TPD52	0.000853331	0.140334	0.055	0.042	1	Replicate 1	4h	Reg Prog	3428	66378
MT-CO1	0.000929255	-1.04772	0.07	0.083	1	Replicate 1	4h	Reg Prog	3428	66378
CAPN2	0.00100408	0.00736276	0.074	0.059	1	Replicate 1	4h	Reg Prog	3428	66378
NEDD8	0.00120706	-0.12601	0.059	0.046	1	Replicate 1	4h	Reg Prog	3428	66378
ANXA11	0.00126576	0.0469735	0.067	0.053	1	Replicate 1	4h	Reg Prog	3428	66378
IFI27	0.00127176	0.0255709	0.838	0.698	1	Replicate 1	4h	Reg Prog	3428	66378
ACTR3	0.00133878	0.0688539	0.061	0.048	1	Replicate 1	4h	Reg Prog	3428	66378
SH3GLB1	0.00139266	0.0708689	0.058	0.046	1	Replicate 1	4h	Reg Prog	3428	66378
PSMD8	0.00147103	-0.111899	0.058	0.046	1	Replicate 1	4h	Reg Prog	3428	66378
ANAPC11	0.00159861	-0.0849538	0.061	0.048	1	Replicate 1	4h	Reg Prog	3428	66378
WDR83OS	0.00174108	0.0507301	0.051	0.04	1	Replicate 1	4h	Reg Prog	3428	66378
TSPAN3	0.00181997	-0.152618	0.126	0.103	1	Replicate 1	4h	Reg Prog	3428	66378
PIGR	0.00200462	-0.111808	0.137	0.113	1	Replicate 1	4h	Reg Prog	3428	66378
BAG1	0.00218948	0.0284662	0.05	0.039	1	Replicate 1	4h	Reg Prog	3428	66378
NDRG1	0.00226861	-0.0210126	0.081	0.066	1	Replicate 1	4h	Reg Prog	3428	66378
ANXA10	0.00241883	-0.0562048	0.055	0.043	1	Replicate 1	4h	Reg Prog	3428	66378
ARPC1A	0.00264013	0.00522069	0.056	0.045	1	Replicate 1	4h	Reg Prog	3428	66378
TSPAN1	0.00311388	-0.176818	0.275	0.221	1	Replicate 1	4h	Reg Prog	3428	66378
EIF4A1	0.00319844	-0.0938586	0.065	0.052	1	Replicate 1	4h	Reg Prog	3428	66378
RALA	0.00333464	-0.0216719	0.053	0.042	1	Replicate 1	4h	Reg Prog	3428	66378
HMGN1	0.00346555	-0.0767113	0.06	0.048	1	Replicate 1	4h	Reg Prog	3428	66378
NDUFV2	0.00367045	-0.0257637	0.072	0.058	1	Replicate 1	4h	Reg Prog	3428	66378
CHMP3	0.00400143	-0.059823	0.06	0.048	1	Replicate 1	4h	Reg Prog	3428	66378
PTTG1IP	0.0040131	-0.192671	0.148	0.123	1	Replicate 1	4h	Reg Prog	3428	66378
UBE2B	0.00409777	-0.179703	0.065	0.052	1	Replicate 1	4h	Reg Prog	3428	66378
MZT2B	0.00481346	-0.157748	0.065	0.053	1	Replicate 1	4h	Reg Prog	3428	66378
ATP5PO	0.00528098	-0.263025	0.071	0.057	1	Replicate 1	4h	Reg Prog	3428	66378
FXYD3	0.00548174	-0.198528	0.608	0.505	1	Replicate 1	4h	Reg Prog	3428	66378
PSME1	0.00552982	-0.0406612	0.055	0.044	1	Replicate 1	4h	Reg Prog	3428	66378
ALDH2	0.00554999	0.027517	0.057	0.046	1	Replicate 1	4h	Reg Prog	3428	66378
SNX6	0.00557036	0.0586025	0.06	0.048	1	Replicate 1	4h	Reg Prog	3428	66378
CD59	0.00559417	-0.189482	0.211	0.173	1	Replicate 1	4h	Reg Prog	3428	66378
SBDS	0.00636656	-0.178915	0.067	0.054	1	Replicate 1	4h	Reg Prog	3428	66378
SPINT2	0.00659822	-0.199921	0.282	0.227	1	Replicate 1	4h	Reg Prog	3428	66378
PARK7	0.00684944	-0.00493118	0.05	0.04	1	Replicate 1	4h	Reg Prog	3428	66378
RNF7	0.00820252	-0.126754	0.069	0.057	1	Replicate 1	4h	Reg Prog	3428	66378
MSMO1	0.00822764	0.0953082	0.066	0.055	1	Replicate 1	4h	Reg Prog	3428	66378
SNRPG	0.00842618	-0.094056	0.051	0.041	1	Replicate 1	4h	Reg Prog	3428	66378
APP	0.00872579	-0.315747	0.04	0.05	1	Replicate 1	4h	Reg Prog	3428	66378
CAST	0.00935272	-0.111678	0.081	0.068	1	Replicate 1	4h	Reg Prog	3428	66378
SSBP1	0.00937935	-0.080765	0.053	0.043	1	Replicate 1	4h	Reg Prog	3428	66378
EGLN3	0.0100796	-0.0610266	0.059	0.048	1	Replicate 1	4h	Reg Prog	3428	66378
MRPS36	0.0100926	-0.122673	0.053	0.043	1	Replicate 1	4h	Reg Prog	3428	66378
CIAO2B	0.0102019	-0.0692226	0.05	0.041	1	Replicate 1	4h	Reg Prog	3428	66378
CD9	0.0106896	-0.152275	0.106	0.089	1	Replicate 1	4h	Reg Prog	3428	66378
VIL1	0.010981	-0.0632777	0.078	0.065	1	Replicate 1	4h	Reg Prog	3428	66378
KLK10	0.0111691	-0.0332932	0.08	0.067	1	Replicate 1	4h	Reg Prog	3428	66378
IFI6	0.0122074	-0.19861	0.092	0.076	1	Replicate 1	4h	Reg Prog	3428	66378
CAPZA2	0.0124299	-0.038867	0.056	0.046	1	Replicate 1	4h	Reg Prog	3428	66378
OPTN	0.0146198	0.0495659	0.052	0.043	1	Replicate 1	4h	Reg Prog	3428	66378
PERP	0.014925	-0.211697	0.13	0.11	1	Replicate 1	4h	Reg Prog	3428	66378
NDUFB7	0.0161906	-0.159776	0.05	0.041	1	Replicate 1	4h	Reg Prog	3428	66378
SPATS2L	0.017083	-0.0596469	0.071	0.06	1	Replicate 1	4h	Reg Prog	3428	66378
TPT1	0.0190353	0.0107122	0.753	0.62	1	Replicate 1	4h	Reg Prog	3428	66378
PLS1	0.0206784	-0.110833	0.091	0.077	1	Replicate 1	4h	Reg Prog	3428	66378
SPCS1	0.0239347	-0.182017	0.078	0.066	1	Replicate 1	4h	Reg Prog	3428	66378
DAD1	0.0246139	-0.257472	0.084	0.071	1	Replicate 1	4h	Reg Prog	3428	66378
HTATIP2	0.027158	-0.0589097	0.052	0.043	1	Replicate 1	4h	Reg Prog	3428	66378
LINC01133	0.0290539	-0.116537	0.054	0.045	1	Replicate 1	4h	Reg Prog	3428	66378
H2AFJ	0.0294973	-0.131911	0.052	0.044	1	Replicate 1	4h	Reg Prog	3428	66378
FAM3B	0.0308265	-0.156819	0.082	0.07	1	Replicate 1	4h	Reg Prog	3428	66378
TXNIP	0.0328309	-0.0585955	0.064	0.055	1	Replicate 1	4h	Reg Prog	3428	66378
PHGR1	0.0334552	0.00851366	0.879	0.759	1	Replicate 1	4h	Reg Prog	3428	66378
BNIP3L	0.0406179	-0.152161	0.059	0.05	1	Replicate 1	4h	Reg Prog	3428	66378
TSC22D1	0.0416451	-0.00569846	0.057	0.048	1	Replicate 1	4h	Reg Prog	3428	66378
RARRES1	0.0437837	-0.117317	0.084	0.073	1	Replicate 1	4h	Reg Prog	3428	66378
TUBA1C	0.0478215	-0.173586	0.056	0.048	1	Replicate 1	4h	Reg Prog	3428	66378
DSC2	0.0497073	-0.38843	0.045	0.052	1	Replicate 1	4h	Reg Prog	3428	66378
CEACAM6	0.0505099	-0.249194	0.109	0.093	1	Replicate 1	4h	Reg Prog	3428	66378
CDH1	0.0505923	-0.200007	0.045	0.052	1	Replicate 1	4h	Reg Prog	3428	66378
LIMA1	0.051335	-0.109691	0.078	0.068	1	Replicate 1	4h	Reg Prog	3428	66378
FDFT1	0.0529761	-0.0612842	0.056	0.048	1	Replicate 1	4h	Reg Prog	3428	66378
COMMD6	0.0537425	-0.210268	0.056	0.048	1	Replicate 1	4h	Reg Prog	3428	66378
CLDN4	0.0552058	0.0332655	0.068	0.059	1	Replicate 1	4h	Reg Prog	3428	66378
CDH17	0.0557934	-0.392403	0.07	0.077	1	Replicate 1	4h	Reg Prog	3428	66378
QSOX1	0.0588163	-0.229568	0.045	0.052	1	Replicate 1	4h	Reg Prog	3428	66378
GSN	0.0592164	0.066131	0.062	0.054	1	Replicate 1	4h	Reg Prog	3428	66378
ITM2B	0.0611202	-0.244653	0.183	0.157	1	Replicate 1	4h	Reg Prog	3428	66378
HSPA5	0.0614691	-0.121873	0.089	0.078	1	Replicate 1	4h	Reg Prog	3428	66378
IGFBP3	0.0623169	-0.204363	0.289	0.241	1	Replicate 1	4h	Reg Prog	3428	66378
ITM2C	0.0642962	-0.257425	0.113	0.098	1	Replicate 1	4h	Reg Prog	3428	66378
CLDN7	0.082439	-0.286835	0.134	0.116	1	Replicate 1	4h	Reg Prog	3428	66378
MYDGF	0.0852904	-0.482001	0.051	0.057	1	Replicate 1	4h	Reg Prog	3428	66378
S100A6	0.0926632	-0.0342801	0.989	0.978	1	Replicate 1	4h	Reg Prog	3428	66378
ERBIN	0.0956683	-0.335115	0.044	0.05	1	Replicate 1	4h	Reg Prog	3428	66378
CST3	0.103538	-0.307888	0.102	0.089	1	Replicate 1	4h	Reg Prog	3428	66378
ATP1B1	0.113548	-0.31891	0.135	0.118	1	Replicate 1	4h	Reg Prog	3428	66378
MUC13	0.123077	-0.296938	0.126	0.11	1	Replicate 1	4h	Reg Prog	3428	66378
HSD17B2	0.125083	-0.122549	0.065	0.057	1	Replicate 1	4h	Reg Prog	3428	66378
CD46	0.131714	-0.356756	0.046	0.051	1	Replicate 1	4h	Reg Prog	3428	66378
COL17A1	0.133668	-0.354497	0.048	0.053	1	Replicate 1	4h	Reg Prog	3428	66378
RPN2	0.139969	-0.266282	0.047	0.052	1	Replicate 1	4h	Reg Prog	3428	66378
HSD17B11	0.14399	0.0600853	0.05	0.044	1	Replicate 1	4h	Reg Prog	3428	66378
TMSB10	0.150391	-0.0015805	0.899	0.809	1	Replicate 1	4h	Reg Prog	3428	66378
LYZ	0.174553	-0.26129	0.105	0.094	1	Replicate 1	4h	Reg Prog	3428	66378
PPIB	0.177274	-0.0910274	0.058	0.052	1	Replicate 1	4h	Reg Prog	3428	66378
TMEM59	0.178882	-0.351469	0.186	0.16	1	Replicate 1	4h	Reg Prog	3428	66378
CD164	0.183709	-0.255523	0.1	0.09	1	Replicate 1	4h	Reg Prog	3428	66378
CALR	0.193756	-0.275523	0.096	0.086	1	Replicate 1	4h	Reg Prog	3428	66378
ATP6V0E1	0.197266	-0.30975	0.088	0.078	1	Replicate 1	4h	Reg Prog	3428	66378
RTN4	0.202508	-0.0249173	0.062	0.056	1	Replicate 1	4h	Reg Prog	3428	66378
RHEB	0.203167	-0.131063	0.05	0.045	1	Replicate 1	4h	Reg Prog	3428	66378
CD63	0.218321	-0.254058	0.303	0.252	1	Replicate 1	4h	Reg Prog	3428	66378
AGR3	0.220845	-0.306376	0.07	0.063	1	Replicate 1	4h	Reg Prog	3428	66378
ITGB1	0.226515	-0.280191	0.103	0.093	1	Replicate 1	4h	Reg Prog	3428	66378
MARCKS	0.241655	-0.294866	0.064	0.058	1	Replicate 1	4h	Reg Prog	3428	66378
CD2AP	0.28314	-0.293576	0.048	0.051	1	Replicate 1	4h	Reg Prog	3428	66378
ARL6IP5	0.283728	-0.106589	0.061	0.055	1	Replicate 1	4h	Reg Prog	3428	66378
TM9SF3	0.312817	-0.317312	0.074	0.076	1	Replicate 1	4h	Reg Prog	3428	66378
TAX1BP1	0.315429	-0.0746239	0.057	0.053	1	Replicate 1	4h	Reg Prog	3428	66378
PRSS23	0.336697	-0.161232	0.055	0.051	1	Replicate 1	4h	Reg Prog	3428	66378
FABP1	0.364471	0.00368374	0.992	0.979	1	Replicate 1	4h	Reg Prog	3428	66378
UBE2D3	0.390263	-0.197303	0.052	0.048	1	Replicate 1	4h	Reg Prog	3428	66378
FAM3D	0.39847	-0.280709	0.06	0.056	1	Replicate 1	4h	Reg Prog	3428	66378
CTSZ	0.405756	-0.136231	0.05	0.047	1	Replicate 1	4h	Reg Prog	3428	66378
TMBIM6	0.409611	-0.352455	0.182	0.16	1	Replicate 1	4h	Reg Prog	3428	66378
ADAM9	0.426433	-0.238477	0.051	0.053	1	Replicate 1	4h	Reg Prog	3428	66378
ACTN4	0.439713	-0.362009	0.057	0.059	1	Replicate 1	4h	Reg Prog	3428	66378
MALAT1	0.445048	-0.912028	0.16	0.149	1	Replicate 1	4h	Reg Prog	3428	66378
CD55	0.456336	-0.290535	0.098	0.09	1	Replicate 1	4h	Reg Prog	3428	66378
HLA-A	0.470846	-0.231205	0.32	0.27	1	Replicate 1	4h	Reg Prog	3428	66378
AHNAK	0.473846	-0.319394	0.06	0.062	1	Replicate 1	4h	Reg Prog	3428	66378
GCNT3	0.498419	-0.293588	0.101	0.093	1	Replicate 1	4h	Reg Prog	3428	66378
ERO1A	0.502651	-0.316832	0.126	0.115	1	Replicate 1	4h	Reg Prog	3428	66378
AGR2	0.518139	-0.102976	0.599	0.491	1	Replicate 1	4h	Reg Prog	3428	66378
CTNNA1	0.523695	-0.0770182	0.06	0.056	1	Replicate 1	4h	Reg Prog	3428	66378
NPC2	0.533901	-0.269425	0.066	0.062	1	Replicate 1	4h	Reg Prog	3428	66378
DSG2	0.539981	-0.149648	0.074	0.07	1	Replicate 1	4h	Reg Prog	3428	66378
TM4SF4	0.573614	-0.348586	0.104	0.096	1	Replicate 1	4h	Reg Prog	3428	66378
LMO7	0.591074	-0.217458	0.062	0.059	1	Replicate 1	4h	Reg Prog	3428	66378
HLA-E	0.606636	-0.119266	0.052	0.05	1	Replicate 1	4h	Reg Prog	3428	66378
CAP1	0.61262	-0.305907	0.054	0.051	1	Replicate 1	4h	Reg Prog	3428	66378
LGALS3BP	0.616883	-0.236107	0.059	0.06	1	Replicate 1	4h	Reg Prog	3428	66378
PDIA6	0.652058	-0.187731	0.06	0.058	1	Replicate 1	4h	Reg Prog	3428	66378
GPRC5A	0.69404	-0.163244	0.076	0.072	1	Replicate 1	4h	Reg Prog	3428	66378
CEACAM5	0.709391	-0.333083	0.21	0.186	1	Replicate 1	4h	Reg Prog	3428	66378
TIMP2	0.719229	-0.181762	0.051	0.052	1	Replicate 1	4h	Reg Prog	3428	66378
CTSD	0.726951	-0.287755	0.096	0.09	1	Replicate 1	4h	Reg Prog	3428	66378
CTSE	0.730733	-0.31453	0.071	0.068	1	Replicate 1	4h	Reg Prog	3428	66378
LSR	0.742919	-0.017598	0.05	0.049	1	Replicate 1	4h	Reg Prog	3428	66378
TMSB4X	0.756646	-0.0231939	0.943	0.88	1	Replicate 1	4h	Reg Prog	3428	66378
PDIA3	0.772873	-0.22549	0.065	0.062	1	Replicate 1	4h	Reg Prog	3428	66378
AL133453.1	0.793862	-0.309926	0.051	0.049	1	Replicate 1	4h	Reg Prog	3428	66378
KIF5B	0.85515	-0.255345	0.055	0.054	1	Replicate 1	4h	Reg Prog	3428	66378
KLF5	0.88843	-0.10151	0.05	0.049	1	Replicate 1	4h	Reg Prog	3428	66378
APLP2	0.898774	-0.236146	0.067	0.065	1	Replicate 1	4h	Reg Prog	3428	66378
SERINC2	0.901944	-0.191417	0.051	0.051	1	Replicate 1	4h	Reg Prog	3428	66378
CYP51A1	0.91178	-0.206914	0.053	0.051	1	Replicate 1	4h	Reg Prog	3428	66378
P4HB	0.927153	-0.23504	0.066	0.064	1	Replicate 1	4h	Reg Prog	3428	66378
TMEM50A	0.944361	-0.296853	0.054	0.053	1	Replicate 1	4h	Reg Prog	3428	66378
MUC1	0.96361	-0.173217	0.06	0.058	1	Replicate 1	4h	Reg Prog	3428	66378
FTH1	0.975954	0.0182128	0.958	0.896	1	Replicate 1	4h	Reg Prog	3428	66378
RPS8	4.86979009057797e-101	0.718706	0.255	0.118	1.78239187105244e-96	Replicate 1	4h	Reg Prog	3428	66378
PRDX5	4.51473094799184e-75	0.750908	0.174	0.079	1.65243667427449e-70	Replicate 1	4h	Reg Prog	3428	66378
RPL12	9.72072242243228e-75	0.655915	0.21	0.101	3.55788161383444e-70	Replicate 1	4h	Reg Prog	3428	66378
SH3BGRL3	9.6756644844613e-73	0.474025	0.281	0.146	3.54138995795768e-68	Replicate 1	4h	Reg Prog	3428	66378
RPL8	8.82622618172118e-71	0.539465	0.246	0.125	3.23048704477177e-66	Replicate 1	4h	Reg Prog	3428	66378
RPS15	5.92269938930289e-69	0.514145	0.256	0.133	2.16776720347875e-64	Replicate 1	4h	Reg Prog	3428	66378
LGALS4	8.50795889940029e-66	0.382737	0.381	0.215	3.1139980367695e-61	Replicate 1	4h	Reg Prog	3428	66378
ATP5MC3	2.20416856363276e-63	0.527207	0.209	0.105	8.06747735975228e-59	Replicate 1	4h	Reg Prog	3428	66378
RPLP1	3.2150634183e-63	0.376231	0.316	0.174	1.17674536173198e-58	Replicate 1	4h	Reg Prog	3428	66378
RPS15A	4.35310969170497e-63	0.485275	0.247	0.13	1.59328167826094e-58	Replicate 1	4h	Reg Prog	3428	66378
RPL19	2.04356007607312e-61	0.512176	0.213	0.109	7.47963423443522e-57	Replicate 1	4h	Reg Prog	3428	66378
RPS6	2.76748612874262e-61	0.364667	0.364	0.206	1.01292759798108e-56	Replicate 1	4h	Reg Prog	3428	66378
RPS23	1.37700490546828e-60	0.483634	0.217	0.112	5.03997565450445e-56	Replicate 1	4h	Reg Prog	3428	66378
GSTP1	1.19596399872749e-59	0.334403	0.43	0.249	4.37734783174249e-55	Replicate 1	4h	Reg Prog	3428	66378
RPS19	7.34577825362402e-58	0.336099	0.361	0.207	2.68862829860893e-53	Replicate 1	4h	Reg Prog	3428	66378
RPL6	8.99260409999851e-58	0.470482	0.211	0.11	3.29138302664046e-53	Replicate 1	4h	Reg Prog	3428	66378
RPL23A	1.08229837821676e-57	0.460126	0.233	0.124	3.96132029411116e-53	Replicate 1	4h	Reg Prog	3428	66378
RPL18A	2.4822331471682e-57	0.460209	0.218	0.115	9.08522154195034e-53	Replicate 1	4h	Reg Prog	3428	66378
EIF1	1.45761042286542e-56	0.307212	0.421	0.246	5.33499990872974e-52	Replicate 1	4h	Reg Prog	3428	66378
SRI	6.0495147650615e-56	0.345622	0.329	0.187	2.21418289916016e-51	Replicate 1	4h	Reg Prog	3428	66378
SAT1	9.11385709625675e-56	0.332772	0.328	0.187	3.33576283580093e-51	Replicate 1	4h	Reg Prog	3428	66378
RPL30	1.12583525874908e-55	0.369386	0.296	0.166	4.12066963054752e-51	Replicate 1	4h	Reg Prog	3428	66378
RPL21	1.16819921554818e-55	0.387504	0.259	0.142	4.27572594882788e-51	Replicate 1	4h	Reg Prog	3428	66378
RPS27	2.07189651315783e-55	0.371623	0.271	0.15	7.58334842780898e-51	Replicate 1	4h	Reg Prog	3428	66378
RPL15	2.8037484202883e-55	0.366961	0.29	0.163	1.02619995930972e-50	Replicate 1	4h	Reg Prog	3428	66378
RPL3	3.29315949157153e-54	0.541644	0.191	0.099	1.2053293055101e-49	Replicate 1	4h	Reg Prog	3428	66378
RPL13	3.72792110681751e-54	0.373053	0.293	0.165	1.36445640430628e-49	Replicate 1	4h	Reg Prog	3428	66378
RPS2	6.34881852117483e-54	0.518407	0.186	0.096	2.3237310669352e-49	Replicate 1	4h	Reg Prog	3428	66378
RPL11	1.42762953116995e-53	0.339734	0.322	0.185	5.22526684703514e-49	Replicate 1	4h	Reg Prog	3428	66378
RPS14	3.6677998723917e-52	0.333435	0.318	0.183	1.34245143129409e-47	Replicate 1	4h	Reg Prog	3428	66378
RPL10	3.99678590117289e-52	0.311096	0.353	0.206	1.46286360768829e-47	Replicate 1	4h	Reg Prog	3428	66378
RPS12	6.4322199539538e-52	0.381279	0.289	0.164	2.35425682534663e-47	Replicate 1	4h	Reg Prog	3428	66378
C4orf3	8.18600914917706e-52	0.291933	0.339	0.196	2.99616120869029e-47	Replicate 1	4h	Reg Prog	3428	66378
RPS3A	8.66389385775697e-52	0.403822	0.235	0.129	3.17107179087763e-47	Replicate 1	4h	Reg Prog	3428	66378
B2M	7.77144754279835e-51	-0.246421	0.954	0.934	2.84442751513962e-46	Replicate 1	4h	Reg Prog	3428	66378
GABARAP	1.65058768707459e-50	0.57136	0.155	0.078	6.04131599346169e-46	Replicate 1	4h	Reg Prog	3428	66378
RPS11	3.98000036394495e-50	0.390404	0.225	0.123	1.45671993320749e-45	Replicate 1	4h	Reg Prog	3428	66378
RPL7A	4.53150394097213e-50	0.362972	0.255	0.143	1.65857575743521e-45	Replicate 1	4h	Reg Prog	3428	66378
RPL32	7.29884313744243e-50	0.365	0.212	0.114	2.67144957673531e-45	Replicate 1	4h	Reg Prog	3428	66378
RPS24	1.04505958801874e-49	0.363905	0.245	0.137	3.82502259810738e-45	Replicate 1	4h	Reg Prog	3428	66378
RPL14	3.62623118358923e-49	0.472856	0.185	0.098	1.3272368755055e-44	Replicate 1	4h	Reg Prog	3428	66378
RPS4X	3.88317265127321e-49	0.443691	0.217	0.12	1.42128002209251e-44	Replicate 1	4h	Reg Prog	3428	66378
RPS28	4.03636711881024e-49	0.341101	0.259	0.146	1.47735072915574e-44	Replicate 1	4h	Reg Prog	3428	66378
RPS3	4.30424841141193e-49	0.53377	0.172	0.09	1.57539796106088e-44	Replicate 1	4h	Reg Prog	3428	66378
EEF1A1	4.62131400653007e-49	0.346781	0.282	0.162	1.69144713953007e-44	Replicate 1	4h	Reg Prog	3428	66378
RPL17	1.05487910925695e-48	0.302414	0.271	0.154	3.86096302779136e-44	Replicate 1	4h	Reg Prog	3428	66378
RPS20	1.48118744286973e-48	0.467828	0.195	0.104	5.42129415964749e-44	Replicate 1	4h	Reg Prog	3428	66378
IL32	2.18908221413723e-48	0.542235	0.155	0.079	8.01225981196368e-44	Replicate 1	4h	Reg Prog	3428	66378
RPL18	2.69148287728152e-48	0.358527	0.27	0.155	9.85109647913811e-44	Replicate 1	4h	Reg Prog	3428	66378
HIST1H1C	6.60266664460297e-48	0.390096	0.202	0.109	2.41664201859113e-43	Replicate 1	4h	Reg Prog	3428	66378
RPL35A	8.66754123459924e-48	0.38525	0.228	0.127	3.17240676727567e-43	Replicate 1	4h	Reg Prog	3428	66378
RPS13	2.01120979093869e-47	0.371854	0.218	0.12	7.36122895581469e-43	Replicate 1	4h	Reg Prog	3428	66378
CFL1	4.34217614745795e-47	0.263036	0.268	0.153	1.58927989173109e-42	Replicate 1	4h	Reg Prog	3428	66378
UQCRH	5.8980086020503e-46	0.53035	0.158	0.082	2.15873012843643e-41	Replicate 1	4h	Reg Prog	3428	66378
RPL26	9.89990264831156e-46	0.32125	0.254	0.145	3.62346336830851e-41	Replicate 1	4h	Reg Prog	3428	66378
RPS18	2.51092332002276e-45	0.304534	0.253	0.145	9.19023044361531e-41	Replicate 1	4h	Reg Prog	3428	66378
RPL9	3.73491002506427e-45	0.333032	0.247	0.141	1.36701441827377e-40	Replicate 1	4h	Reg Prog	3428	66378
RPL7	6.17920860582113e-45	0.477488	0.165	0.087	2.26165214181659e-40	Replicate 1	4h	Reg Prog	3428	66378
RPS16	3.6135031144813e-44	0.384793	0.207	0.115	1.3225782749313e-39	Replicate 1	4h	Reg Prog	3428	66378
RPL29	8.37737607917712e-43	0.409878	0.188	0.104	3.06620341873962e-38	Replicate 1	4h	Reg Prog	3428	66378
RPS27L	1.22115923949686e-42	0.234833	0.403	0.245	4.46956493248247e-38	Replicate 1	4h	Reg Prog	3428	66378
TSPO	2.29073081650913e-42	0.356813	0.209	0.118	8.38430386150507e-38	Replicate 1	4h	Reg Prog	3428	66378
RPL28	3.23917627921064e-42	0.326287	0.246	0.143	1.18557090995388e-37	Replicate 1	4h	Reg Prog	3428	66378
DYNLL1	8.7232028510442e-42	0.207694	0.539	0.337	3.19277947551069e-37	Replicate 1	4h	Reg Prog	3428	66378
RPS7	8.19736080333059e-41	0.315435	0.233	0.136	3.00031602762703e-36	Replicate 1	4h	Reg Prog	3428	66378
PFN1	1.00854418368195e-40	0.662297	0.114	0.057	3.69137256669432e-36	Replicate 1	4h	Reg Prog	3428	66378
ANXA1	7.37173950758966e-40	0.384892	0.181	0.101	2.69813037717289e-35	Replicate 1	4h	Reg Prog	3428	66378
ZFAS1	1.37710122843453e-39	0.62205	0.141	0.076	5.04032820619323e-35	Replicate 1	4h	Reg Prog	3428	66378
RPS27A	2.17609254326042e-39	0.306195	0.26	0.155	7.96471631758745e-35	Replicate 1	4h	Reg Prog	3428	66378
S100A11	4.08964114576895e-39	0.25998	0.56	0.366	1.4968495557629e-34	Replicate 1	4h	Reg Prog	3428	66378
YBX1	2.67648273961384e-37	0.628583	0.122	0.064	9.7961944752606e-33	Replicate 1	4h	Reg Prog	3428	66378
RPL5	4.38255081104155e-37	0.469343	0.153	0.084	1.60405742234932e-32	Replicate 1	4h	Reg Prog	3428	66378
RACK1	9.08011089720447e-37	0.669801	0.119	0.062	3.32341138948581e-32	Replicate 1	4h	Reg Prog	3428	66378
KRT8	9.12893383636832e-37	0.274587	0.615	0.413	3.34128107344917e-32	Replicate 1	4h	Reg Prog	3428	66378
SERPINB1	3.27851703065162e-36	0.475202	0.144	0.079	1.1999700183888e-31	Replicate 1	4h	Reg Prog	3428	66378
ANXA2	7.52697722868264e-36	0.225196	0.325	0.203	2.75494893547013e-31	Replicate 1	4h	Reg Prog	3428	66378
AKR1C3	1.17205721174327e-35	0.33342	0.188	0.108	4.28984660070156e-31	Replicate 1	4h	Reg Prog	3428	66378
RPL27A	1.6483812799863e-35	0.275274	0.216	0.128	6.03324032287787e-31	Replicate 1	4h	Reg Prog	3428	66378
RPL39	1.79535974644493e-35	0.251529	0.241	0.145	6.5711962079631e-31	Replicate 1	4h	Reg Prog	3428	66378
TSPAN8	2.54529656181931e-34	-0.286671	0.814	0.755	9.31603994591486e-30	Replicate 1	4h	Reg Prog	3428	66378
CSTB	2.55042015909629e-34	0.179936	0.492	0.314	9.33479282430832e-30	Replicate 1	4h	Reg Prog	3428	66378
SLC25A5	5.60074477031575e-34	0.483024	0.127	0.068	2.04992859338327e-29	Replicate 1	4h	Reg Prog	3428	66378
RPS21	8.59909202425472e-33	0.533964	0.131	0.072	3.14735367179747e-28	Replicate 1	4h	Reg Prog	3428	66378
RPS17	1.30294417084138e-32	0.477848	0.133	0.074	4.76890595969652e-28	Replicate 1	4h	Reg Prog	3428	66378
TPI1	1.63929123775236e-32	0.198351	0.2	0.119	5.9999698592974e-28	Replicate 1	4h	Reg Prog	3428	66378
RPL37	4.15395421969211e-32	0.280907	0.218	0.132	1.52038878394951e-27	Replicate 1	4h	Reg Prog	3428	66378
RPL36A	4.61197308230672e-32	0.674022	0.103	0.054	1.68802826785508e-27	Replicate 1	4h	Reg Prog	3428	66378
PRDX6	4.95355862337753e-32	0.418747	0.137	0.077	1.81305199174241e-27	Replicate 1	4h	Reg Prog	3428	66378
RPL10A	9.03109933145343e-32	0.566489	0.107	0.056	3.30547266630527e-27	Replicate 1	4h	Reg Prog	3428	66378
FTL	1.92786440462945e-31	0.287956	0.373	0.241	7.05617650738426e-27	Replicate 1	4h	Reg Prog	3428	66378
SERF2	2.26658842572501e-31	0.170017	0.285	0.179	8.29594029699609e-27	Replicate 1	4h	Reg Prog	3428	66378
SNHG29	2.52132286868423e-31	0.702128	0.096	0.049	9.22829383167114e-27	Replicate 1	4h	Reg Prog	3428	66378
RPL22	7.20188707192519e-31	0.319693	0.154	0.089	2.63596268719534e-26	Replicate 1	4h	Reg Prog	3428	66378
RPS5	9.29421037439885e-31	0.699935	0.099	0.052	3.40177393913372e-26	Replicate 1	4h	Reg Prog	3428	66378
HSP90AA1	1.61654996185466e-30	0.234234	0.213	0.131	5.91673451538423e-26	Replicate 1	4h	Reg Prog	3428	66378
RPL37A	3.26002453847937e-30	0.30616	0.186	0.112	1.19320158132884e-25	Replicate 1	4h	Reg Prog	3428	66378
PPDPF	7.29209032486655e-30	0.141068	0.195	0.117	2.66897797980441e-25	Replicate 1	4h	Reg Prog	3428	66378
RPLP0	2.52510534392826e-29	0.117044	0.216	0.132	9.24213806931183e-25	Replicate 1	4h	Reg Prog	3428	66378
S100A10	3.55216631202459e-29	0.200044	0.845	0.665	1.30012839186412e-24	Replicate 1	4h	Reg Prog	3428	66378
NME2	4.86960031112277e-29	0.530226	0.109	0.059	1.78232240987404e-24	Replicate 1	4h	Reg Prog	3428	66378
TMEM141	7.23917015883736e-29	0.501013	0.117	0.065	2.64960866983606e-24	Replicate 1	4h	Reg Prog	3428	66378
RPL35	1.55197604917995e-28	0.118087	0.192	0.116	5.68038753760353e-24	Replicate 1	4h	Reg Prog	3428	66378
PPIA	3.25757958730665e-28	0.144545	0.218	0.135	1.19230670475011e-23	Replicate 1	4h	Reg Prog	3428	66378
ETHE1	5.04885959070483e-28	1.07921	0.061	0.028	1.84793309879387e-23	Replicate 1	4h	Reg Prog	3428	66378
ADIRF	1.58352923005726e-27	0.229835	0.197	0.121	5.79587533493259e-23	Replicate 1	4h	Reg Prog	3428	66378
RPS9	2.88168380208886e-27	0.493105	0.118	0.067	1.05472508840254e-22	Replicate 1	4h	Reg Prog	3428	66378
HSPB1	3.21536765925631e-27	0.433876	0.113	0.064	1.1768567169644e-22	Replicate 1	4h	Reg Prog	3428	66378
S100A4	5.27793938326253e-27	0.193753	0.367	0.242	1.93177859366792e-22	Replicate 1	4h	Reg Prog	3428	66378
CYB5A	6.69975878151768e-27	0.350731	0.141	0.083	2.45217871162329e-22	Replicate 1	4h	Reg Prog	3428	66378
TPM1	4.33677508081293e-26	0.156785	0.225	0.144	1.58730304732834e-21	Replicate 1	4h	Reg Prog	3428	66378
MGST3	1.95287318970834e-25	0.140697	0.217	0.138	7.14771116165149e-21	Replicate 1	4h	Reg Prog	3428	66378
TAGLN2	3.86930230136157e-25	0.494771	0.107	0.061	1.41620333532135e-20	Replicate 1	4h	Reg Prog	3428	66378
PHLDA2	6.63301493575748e-25	0.269602	0.149	0.09	2.4277497966366e-20	Replicate 1	4h	Reg Prog	3428	66378
MYL12A	9.85045243136585e-25	0.0675021	0.322	0.211	3.60536409440422e-20	Replicate 1	4h	Reg Prog	3428	66378
ISG15	1.33809717019045e-24	0.216767	0.193	0.122	4.89756945261408e-20	Replicate 1	4h	Reg Prog	3428	66378
TFF3	2.80291766211366e-24	-0.145388	0.989	0.978	1.02589589351022e-19	Replicate 1	4h	Reg Prog	3428	66378
KRT18	7.59449600528999e-24	0.148806	0.52	0.352	2.77966148289619e-19	Replicate 1	4h	Reg Prog	3428	66378
ARPC3	8.93858565417831e-24	0.0611944	0.252	0.163	3.2716117352858e-19	Replicate 1	4h	Reg Prog	3428	66378
BNIP3	1.33463885811863e-23	0.749412	0.067	0.034	4.8849116846e-19	Replicate 1	4h	Reg Prog	3428	66378
ALDOB	1.5561076146883e-23	0.183188	0.181	0.113	5.69550948052065e-19	Replicate 1	4h	Reg Prog	3428	66378
RPSA	1.87783559620443e-23	0.617689	0.087	0.048	6.87306606566783e-19	Replicate 1	4h	Reg Prog	3428	66378
H3F3B	2.23996100750611e-23	0.0890158	0.279	0.183	8.19848128357312e-19	Replicate 1	4h	Reg Prog	3428	66378
RPL23	2.41706240119489e-23	0.291606	0.139	0.084	8.84669009461341e-19	Replicate 1	4h	Reg Prog	3428	66378
CALM2	2.96506401087432e-23	0.0899923	0.297	0.196	1.08524307862011e-18	Replicate 1	4h	Reg Prog	3428	66378
MARCKSL1	3.98238869284419e-23	0.682126	0.074	0.039	1.4575940854679e-18	Replicate 1	4h	Reg Prog	3428	66378
EDF1	9.52050155888592e-23	0.0637956	0.221	0.143	3.48459877556784e-18	Replicate 1	4h	Reg Prog	3428	66378
PRDX2	1.11213698759959e-22	0.558566	0.082	0.045	4.07053258831328e-18	Replicate 1	4h	Reg Prog	3428	66378
ATP5MC2	1.14835461342624e-22	0.660922	0.075	0.04	4.2030927206014e-18	Replicate 1	4h	Reg Prog	3428	66378
NDUFA4	1.16976378251072e-22	0.286614	0.145	0.089	4.28145242036748e-18	Replicate 1	4h	Reg Prog	3428	66378
ATP5F1E	5.55419268102771e-22	0.0474109	0.296	0.196	2.03289006318295e-17	Replicate 1	4h	Reg Prog	3428	66378
CALM1	6.35492008958387e-22	0.0718237	0.35	0.235	2.32596430198859e-17	Replicate 1	4h	Reg Prog	3428	66378
PRDX1	1.00077830860459e-21	0.0760323	0.232	0.152	3.66294868732366e-17	Replicate 1	4h	Reg Prog	3428	66378
C12orf75	1.81076454064959e-21	0.0723499	0.238	0.156	6.62757929523157e-17	Replicate 1	4h	Reg Prog	3428	66378
ATP5IF1	2.11918912109376e-21	0.0442732	0.225	0.146	7.75644410211526e-17	Replicate 1	4h	Reg Prog	3428	66378
TXN	3.09528692673868e-21	0.0365839	0.254	0.167	1.13290596805562e-16	Replicate 1	4h	Reg Prog	3428	66378
VAMP8	4.88432274681733e-21	0.0293075	0.178	0.114	1.78771096856261e-16	Replicate 1	4h	Reg Prog	3428	66378
SRP14	1.10814067067584e-20	0.0786386	0.219	0.145	4.05590566874064e-16	Replicate 1	4h	Reg Prog	3428	66378
RPL36AL	1.42723219433267e-20	0.0438294	0.214	0.14	5.22381255447702e-16	Replicate 1	4h	Reg Prog	3428	66378
FAU	1.52704776974262e-20	0.0361399	0.215	0.141	5.58914754203495e-16	Replicate 1	4h	Reg Prog	3428	66378
ARPC2	2.07718372297814e-20	0.105636	0.149	0.094	7.60270014447227e-16	Replicate 1	4h	Reg Prog	3428	66378
EEF1B2	2.39307836246243e-20	0.450222	0.102	0.06	8.75890611444874e-16	Replicate 1	4h	Reg Prog	3428	66378
EFHD2	2.56690634756322e-20	0.187633	0.13	0.08	9.39513392271614e-16	Replicate 1	4h	Reg Prog	3428	66378
MIF	3.47152433901613e-20	0.0752167	0.459	0.312	1.27061262332329e-15	Replicate 1	4h	Reg Prog	3428	66378
RPS26	3.80774177108383e-20	0.0409629	0.182	0.117	1.39367156563439e-15	Replicate 1	4h	Reg Prog	3428	66378
RAC1	6.66422751720625e-20	0.073444	0.167	0.108	2.43917391357266e-15	Replicate 1	4h	Reg Prog	3428	66378
RPL27	7.37919516889063e-20	0.107975	0.156	0.099	2.70085922376566e-15	Replicate 1	4h	Reg Prog	3428	66378
JPT1	7.40549024389351e-20	0.0560734	0.19	0.124	2.71048348416746e-15	Replicate 1	4h	Reg Prog	3428	66378
FABP2	7.76084521689854e-20	0.160641	0.143	0.089	2.84054695783703e-15	Replicate 1	4h	Reg Prog	3428	66378
PGK1	1.09803184103034e-19	0.125359	0.156	0.1	4.01890634135514e-15	Replicate 1	4h	Reg Prog	3428	66378
TXNDC17	1.56461963850023e-19	0.0102618	0.21	0.138	5.72666433887468e-15	Replicate 1	4h	Reg Prog	3428	66378
PEBP1	1.78956925102024e-19	0.409301	0.094	0.055	6.55000241565919e-15	Replicate 1	4h	Reg Prog	3428	66378
DYNLT1	1.96331307040761e-19	0.0393526	0.199	0.131	7.1859221689989e-15	Replicate 1	4h	Reg Prog	3428	66378
LGALS1	2.0720174042885e-19	0.593716	0.067	0.036	7.58379090143635e-15	Replicate 1	4h	Reg Prog	3428	66378
HINT1	2.27175708066194e-19	0.0152774	0.302	0.203	8.31485809093076e-15	Replicate 1	4h	Reg Prog	3428	66378
GAPDH	2.43792435995828e-19	0.118103	0.521	0.36	8.92304694988329e-15	Replicate 1	4h	Reg Prog	3428	66378
SKP1	2.47689525208412e-19	0.0898788	0.172	0.111	9.06568431215308e-15	Replicate 1	4h	Reg Prog	3428	66378
GNG5	2.83540380155388e-19	0.0381774	0.215	0.142	1.03778614540674e-14	Replicate 1	4h	Reg Prog	3428	66378
CHCHD10	9.38465614255471e-19	0.703551	0.064	0.034	3.43487799473645e-14	Replicate 1	4h	Reg Prog	3428	66378
ELOB	1.20879186064355e-18	0.0996117	0.138	0.087	4.42429908914147e-14	Replicate 1	4h	Reg Prog	3428	66378
PTMA	2.09772228004019e-18	0.0351558	0.385	0.263	7.67787331717508e-14	Replicate 1	4h	Reg Prog	3428	66378
KRT19	2.40799467984401e-18	0.149299	0.625	0.445	8.81350132769707e-14	Replicate 1	4h	Reg Prog	3428	66378
UCA1	2.72653430140509e-18	0.483004	0.081	0.047	9.97938819657277e-14	Replicate 1	4h	Reg Prog	3428	66378
UBL5	3.41378277696597e-18	0.0287545	0.167	0.109	1.24947863419732e-13	Replicate 1	4h	Reg Prog	3428	66378
PTGR1	4.18492371491244e-18	0.673212	0.063	0.034	1.5317239288951e-13	Replicate 1	4h	Reg Prog	3428	66378
FDPS	6.25249573723122e-18	0.349903	0.095	0.057	2.288475964784e-13	Replicate 1	4h	Reg Prog	3428	66378
UQCR10	7.03099855310401e-18	0.075748	0.157	0.102	2.5734157804216e-13	Replicate 1	4h	Reg Prog	3428	66378
SUMO2	1.26447345161288e-17	0.0707813	0.146	0.095	4.62809928024832e-13	Replicate 1	4h	Reg Prog	3428	66378
CIB1	2.19640972168147e-17	-0.0198255	0.242	0.163	8.03907922232634e-13	Replicate 1	4h	Reg Prog	3428	66378
CD24	3.03191339055519e-17	0.315212	0.119	0.076	1.10971062007711e-12	Replicate 1	4h	Reg Prog	3428	66378
SERPINB6	4.52537092464865e-17	0.171222	0.133	0.086	1.65633101213065e-12	Replicate 1	4h	Reg Prog	3428	66378
UBA52	5.00547851309918e-17	0.0445571	0.186	0.124	1.83205519057943e-12	Replicate 1	4h	Reg Prog	3428	66378
TOMM6	5.90629868202249e-17	0.577324	0.065	0.036	2.16176438060705e-12	Replicate 1	4h	Reg Prog	3428	66378
COX5B	6.98192132080437e-17	0.0751321	0.147	0.096	2.55545302262761e-12	Replicate 1	4h	Reg Prog	3428	66378
ACTG1	7.38292559149997e-17	0.0552355	0.418	0.29	2.7022245957449e-12	Replicate 1	4h	Reg Prog	3428	66378
ISG20	7.77374273724749e-17	0.36877	0.092	0.056	2.84526757925995e-12	Replicate 1	4h	Reg Prog	3428	66378
UBB	9.38410935192286e-17	-0.00385946	0.216	0.146	3.43467786389729e-12	Replicate 1	4h	Reg Prog	3428	66378
PPP1R14B	1.20305122070691e-16	0.597722	0.071	0.041	4.40328777290938e-12	Replicate 1	4h	Reg Prog	3428	66378
CLIC3	1.31943662749979e-16	0.615105	0.05	0.026	4.82927000031199e-12	Replicate 1	4h	Reg Prog	3428	66378
ARPC5	1.35045316427379e-16	0.159311	0.123	0.079	4.94279362655848e-12	Replicate 1	4h	Reg Prog	3428	66378
SLC25A3	1.68813078131306e-16	0.080796	0.154	0.102	6.17872747268393e-12	Replicate 1	4h	Reg Prog	3428	66378
ACTB	4.0462926552488e-16	0.0924075	0.472	0.332	1.48098357474761e-11	Replicate 1	4h	Reg Prog	3428	66378
C19orf33	4.75445747709438e-16	0.00275334	0.177	0.118	1.74017898119131e-11	Replicate 1	4h	Reg Prog	3428	66378
ATP5MD	5.92502614029627e-16	-0.00370098	0.157	0.104	2.16861881760984e-11	Replicate 1	4h	Reg Prog	3428	66378
RPL36	8.43727263877726e-16	0.0827804	0.169	0.114	3.08812615851887e-11	Replicate 1	4h	Reg Prog	3428	66378
GPX4	8.92384323787283e-16	0.0287793	0.165	0.11	3.26621586349384e-11	Replicate 1	4h	Reg Prog	3428	66378
OAZ1	9.33793923081494e-16	0.0513593	0.154	0.102	3.41777913787058e-11	Replicate 1	4h	Reg Prog	3428	66378
GUK1	9.53398603498669e-16	0.0208736	0.148	0.098	3.48953422866548e-11	Replicate 1	4h	Reg Prog	3428	66378
KRT20	1.05282807565344e-15	0.0203391	0.339	0.236	3.85345603969917e-11	Replicate 1	4h	Reg Prog	3428	66378
MDK	1.1381606442423e-15	0.696385	0.072	0.043	4.16578177399125e-11	Replicate 1	4h	Reg Prog	3428	66378
TFF2	1.43948508524677e-15	-0.154186	0.929	0.852	5.26865936051171e-11	Replicate 1	4h	Reg Prog	3428	66378
NACA	1.54599267489995e-15	-0.0539692	0.201	0.136	5.65848778940129e-11	Replicate 1	4h	Reg Prog	3428	66378
COX6C	1.58834898229357e-15	-0.0034681	0.189	0.128	5.8135161100927e-11	Replicate 1	4h	Reg Prog	3428	66378
CHCHD2	1.91128937801353e-15	0.0449955	0.162	0.109	6.99551025246731e-11	Replicate 1	4h	Reg Prog	3428	66378
UQCRB	2.89329359468965e-15	0.0210939	0.174	0.117	1.05897438859236e-10	Replicate 1	4h	Reg Prog	3428	66378
HSP90AB1	3.014742836364e-15	0.380171	0.094	0.059	1.10342602553759e-10	Replicate 1	4h	Reg Prog	3428	66378
SEC61G	3.462316131759e-15	-0.0295229	0.184	0.125	1.26724232738511e-10	Replicate 1	4h	Reg Prog	3428	66378
PLAAT4	4.586479803982e-15	0.49913	0.067	0.039	1.67869747305545e-10	Replicate 1	4h	Reg Prog	3428	66378
COX7A2	4.63055525933658e-15	-0.0285777	0.183	0.124	1.69482953046978e-10	Replicate 1	4h	Reg Prog	3428	66378
PRR13	5.6748015915146e-15	0.00359489	0.146	0.097	2.07703413051026e-10	Replicate 1	4h	Reg Prog	3428	66378
COX4I1	7.64921341928385e-15	-0.0656361	0.204	0.14	2.79968860359208e-10	Replicate 1	4h	Reg Prog	3428	66378
LDHA	8.02907098952948e-15	-0.00211532	0.339	0.237	2.93872027287769e-10	Replicate 1	4h	Reg Prog	3428	66378
DSTN	9.29019199761643e-15	0.00351023	0.178	0.122	3.40030317304759e-10	Replicate 1	4h	Reg Prog	3428	66378
ANXA3	1.05280546190861e-14	0.111145	0.142	0.096	3.8533732711317e-10	Replicate 1	4h	Reg Prog	3428	66378
NOP10	1.15823722831532e-14	0.170303	0.088	0.055	4.23926407935689e-10	Replicate 1	4h	Reg Prog	3428	66378
GAS5	2.05641783671241e-14	0.599374	0.058	0.033	7.52669492415109e-10	Replicate 1	4h	Reg Prog	3428	66378
GUCA2A	2.29374790528019e-14	0.0568854	0.197	0.136	8.39534670811602e-10	Replicate 1	4h	Reg Prog	3428	66378
RPL24	3.00416852587996e-14	-0.0426543	0.233	0.162	1.09955572215732e-09	Replicate 1	4h	Reg Prog	3428	66378
RPLP2	3.13808760313694e-14	-0.0291018	0.15	0.101	1.14857144362415e-09	Replicate 1	4h	Reg Prog	3428	66378
HMGB1	3.19802398841349e-14	0.0518637	0.125	0.083	1.17050875999922e-09	Replicate 1	4h	Reg Prog	3428	66378
S100A14	3.45004501190179e-14	0.0132104	0.138	0.092	1.26275097480617e-09	Replicate 1	4h	Reg Prog	3428	66378
VDAC1	4.6007299547746e-14	-0.0701253	0.195	0.135	1.68391317074705e-09	Replicate 1	4h	Reg Prog	3428	66378
RPL13A	6.29119903992385e-14	-0.0494418	0.269	0.188	2.30264176060253e-09	Replicate 1	4h	Reg Prog	3428	66378
SDCBP2	6.58442813126774e-14	0.164972	0.104	0.068	2.4099665403253e-09	Replicate 1	4h	Reg Prog	3428	66378
PSMA7	8.12819049332686e-14	-0.00518873	0.151	0.103	2.97499900246256e-09	Replicate 1	4h	Reg Prog	3428	66378
BTF3	8.38691731444858e-14	0.112304	0.095	0.061	3.06969560626132e-09	Replicate 1	4h	Reg Prog	3428	66378
HIGD1A	9.36191743307868e-14	0.122152	0.097	0.062	3.42655539968113e-09	Replicate 1	4h	Reg Prog	3428	66378
CALML4	1.06125029256593e-13	-0.0531124	0.223	0.155	3.88428219582055e-09	Replicate 1	4h	Reg Prog	3428	66378
DBI	1.07954108696603e-13	-0.00420055	0.156	0.107	3.95122833240437e-09	Replicate 1	4h	Reg Prog	3428	66378
PLAC8	1.68759289483091e-13	-0.0386803	0.303	0.214	6.1767587543706e-09	Replicate 1	4h	Reg Prog	3428	66378
LCN2	2.08488652737736e-13	0.0539433	0.259	0.184	7.63089317885387e-09	Replicate 1	4h	Reg Prog	3428	66378
RPL31	2.26169914323887e-13	0.0325153	0.112	0.074	8.2780450341686e-09	Replicate 1	4h	Reg Prog	3428	66378
POMP	2.32080845465949e-13	0.034576	0.136	0.092	8.4943910248992e-09	Replicate 1	4h	Reg Prog	3428	66378
YWHAZ	2.76998094252328e-13	-0.0188023	0.174	0.121	1.01384072477294e-08	Replicate 1	4h	Reg Prog	3428	66378
CMAS	3.35874515164741e-13	0.0513704	0.117	0.078	1.22933431295447e-08	Replicate 1	4h	Reg Prog	3428	66378
OST4	5.00428234655078e-13	0.0110066	0.134	0.091	1.83161738166105e-08	Replicate 1	4h	Reg Prog	3428	66378
CDC42	5.28124701326643e-13	0.0569009	0.124	0.084	1.93298921932565e-08	Replicate 1	4h	Reg Prog	3428	66378
NQO1	6.22671183424342e-13	0.0821059	0.09	0.058	2.27903879845143e-08	Replicate 1	4h	Reg Prog	3428	66378
RPL41	6.61297342506686e-13	0.0305951	0.438	0.31	2.42041440330872e-08	Replicate 1	4h	Reg Prog	3428	66378
PSME2	9.58775501358697e-13	0.407637	0.076	0.048	3.50921421252297e-08	Replicate 1	4h	Reg Prog	3428	66378
CHMP5	1.10330551974728e-12	0.0901253	0.111	0.074	4.03820853282702e-08	Replicate 1	4h	Reg Prog	3428	66378
COX7B	1.50216734783884e-12	-0.0322384	0.152	0.105	5.49808270982495e-08	Replicate 1	4h	Reg Prog	3428	66378
POLD4	1.56513919945782e-12	0.147687	0.09	0.058	5.72856598393558e-08	Replicate 1	4h	Reg Prog	3428	66378
RHOA	1.70421140659728e-12	-0.0115093	0.142	0.098	6.2375841692867e-08	Replicate 1	4h	Reg Prog	3428	66378
KRT7	1.79031235724936e-12	0.463197	0.06	0.036	6.5527222587684e-08	Replicate 1	4h	Reg Prog	3428	66378
CDA	1.88793526021436e-12	0.0212516	0.115	0.077	6.91003184591057e-08	Replicate 1	4h	Reg Prog	3428	66378
TUBB4B	1.97872560195294e-12	0.00532819	0.119	0.081	7.24233357570795e-08	Replicate 1	4h	Reg Prog	3428	66378
SCP2	2.30007545873199e-12	0.180636	0.102	0.068	8.41850618650494e-08	Replicate 1	4h	Reg Prog	3428	66378
RNASE1	2.37611812013438e-12	0.191254	0.116	0.078	8.69682993150383e-08	Replicate 1	4h	Reg Prog	3428	66378
SUB1	2.46712373980327e-12	0.0724564	0.114	0.077	9.02991960005395e-08	Replicate 1	4h	Reg Prog	3428	66378
ATP5PF	2.4828791010936e-12	-0.0211864	0.159	0.111	9.0875857979127e-08	Replicate 1	4h	Reg Prog	3428	66378
TPM4	2.50554274376032e-12	0.0245326	0.151	0.105	9.17053699643714e-08	Replicate 1	4h	Reg Prog	3428	66378
CLTB	2.5548309515258e-12	0.114219	0.095	0.063	9.35093676567959e-08	Replicate 1	4h	Reg Prog	3428	66378
RPL34	2.60077584116429e-12	-0.0867844	0.205	0.145	9.51909965624543e-08	Replicate 1	4h	Reg Prog	3428	66378
PCCA	2.93415326719165e-12	0.192314	0.13	0.09	1.07392943732481e-07	Replicate 1	4h	Reg Prog	3428	66378
RPL4	3.45263638460429e-12	0.632207	0.06	0.037	1.26369944312902e-07	Replicate 1	4h	Reg Prog	3428	66378
ALDH1A1	3.95331819391956e-12	0.477129	0.064	0.04	1.4469539921565e-07	Replicate 1	4h	Reg Prog	3428	66378
RBX1	4.82642953268049e-12	0.20853	0.087	0.057	1.76652147325639e-07	Replicate 1	4h	Reg Prog	3428	66378
TSTD1	5.17070978243452e-12	-0.0424766	0.153	0.106	1.89253148746886e-07	Replicate 1	4h	Reg Prog	3428	66378
S100A16	5.28545577844154e-12	0.0507208	0.105	0.07	1.93452966946739e-07	Replicate 1	4h	Reg Prog	3428	66378
HLA-C	6.60266451323977e-12	0.0220923	0.219	0.157	2.41664123849089e-07	Replicate 1	4h	Reg Prog	3428	66378
TFF1	6.68408578455553e-12	-0.138277	0.898	0.826	2.44644223800517e-07	Replicate 1	4h	Reg Prog	3428	66378
ANXA5	9.24693299928896e-12	0.516024	0.064	0.039	3.38446994706975e-07	Replicate 1	4h	Reg Prog	3428	66378
NPM1	1.00894200725081e-11	0.39458	0.072	0.046	3.69282864073867e-07	Replicate 1	4h	Reg Prog	3428	66378
RPS25	1.04753733453157e-11	-0.0274301	0.149	0.104	3.83409139811898e-07	Replicate 1	4h	Reg Prog	3428	66378
NDUFA13	1.23441621714823e-11	-0.00592222	0.145	0.101	4.51808679638424e-07	Replicate 1	4h	Reg Prog	3428	66378
CLIC1	2.48831734300709e-11	-0.0170383	0.167	0.119	9.10749030714026e-07	Replicate 1	4h	Reg Prog	3428	66378
DYNLRB1	2.60854211120488e-11	0.0696338	0.094	0.063	9.54752498122098e-07	Replicate 1	4h	Reg Prog	3428	66378
RPL38	2.7940272793778e-11	-0.0195667	0.135	0.094	1.02264192452507e-06	Replicate 1	4h	Reg Prog	3428	66378
RHOC	2.84676268666297e-11	0.155256	0.089	0.059	1.04194361094551e-06	Replicate 1	4h	Reg Prog	3428	66378
NDUFS5	3.31735468866915e-11	0.0807311	0.107	0.073	1.21418498959979e-06	Replicate 1	4h	Reg Prog	3428	66378
C15orf48	4.32304393258257e-11	-0.0708206	0.314	0.225	1.58227730976455e-06	Replicate 1	4h	Reg Prog	3428	66378
UBC	5.20047430741006e-11	-0.0649347	0.246	0.178	1.90342560125515e-06	Replicate 1	4h	Reg Prog	3428	66378
HSPE1	7.2480131510172e-11	0.418338	0.064	0.04	2.65284529340381e-06	Replicate 1	4h	Reg Prog	3428	66378
NDUFC1	8.700586074349e-11	0.113172	0.087	0.058	3.18450150907248e-06	Replicate 1	4h	Reg Prog	3428	66378
BZW1	9.7834030469834e-11	0.0149638	0.12	0.084	3.5808233492264e-06	Replicate 1	4h	Reg Prog	3428	66378
COX7C	1.0157033025063e-10	-0.0532637	0.172	0.123	3.7175756575033e-06	Replicate 1	4h	Reg Prog	3428	66378
COX6B1	1.04027555738804e-10	-0.0217771	0.138	0.098	3.80751256759597e-06	Replicate 1	4h	Reg Prog	3428	66378
SRSF3	1.22468758155278e-10	0.156161	0.092	0.062	4.48247901724133e-06	Replicate 1	4h	Reg Prog	3428	66378
MYL12B	1.48147031889744e-10	0.032287	0.548	0.399	5.42232951419651e-06	Replicate 1	4h	Reg Prog	3428	66378
RNF186	1.79680708005682e-10	0.446555	0.063	0.04	6.57649359371598e-06	Replicate 1	4h	Reg Prog	3428	66378
POLR2L	1.94592189105708e-10	0.00880925	0.092	0.062	7.12226871345801e-06	Replicate 1	4h	Reg Prog	3428	66378
ANXA4	2.40336829169679e-10	-0.0264728	0.139	0.099	8.79656828443943e-06	Replicate 1	4h	Reg Prog	3428	66378
RAN	3.09746354057553e-10	0.316819	0.068	0.044	1.13370263048605e-05	Replicate 1	4h	Reg Prog	3428	66378
SRSF9	3.51839105620819e-10	0.194118	0.076	0.05	1.28776631048276e-05	Replicate 1	4h	Reg Prog	3428	66378
SOD1	3.71714653750121e-10	-0.104035	0.143	0.101	1.36051280419082e-05	Replicate 1	4h	Reg Prog	3428	66378
COX6A1	5.22638441668431e-10	-0.0191357	0.126	0.089	1.91290896035062e-05	Replicate 1	4h	Reg Prog	3428	66378
LAMTOR5	5.97674391392655e-10	0.0689484	0.09	0.061	2.18754803993626e-05	Replicate 1	4h	Reg Prog	3428	66378
VDAC2	6.64714023963456e-10	0.100928	0.089	0.061	2.43291979910865e-05	Replicate 1	4h	Reg Prog	3428	66378
MICOS10	9.12871240082314e-10	0.00279275	0.104	0.073	3.34120002582528e-05	Replicate 1	4h	Reg Prog	3428	66378
ROMO1	9.62830110973289e-10	0.0876645	0.082	0.055	3.52405448917333e-05	Replicate 1	4h	Reg Prog	3428	66378
UQCR11	1.24368265343149e-09	-0.000954854	0.101	0.07	4.55200287982459e-05	Replicate 1	4h	Reg Prog	3428	66378
SELENOW	1.26114997959613e-09	-0.0879068	0.147	0.106	4.61593504031981e-05	Replicate 1	4h	Reg Prog	3428	66378
MYL6	1.27605012473e-09	0.0804878	0.649	0.493	4.67047106152427e-05	Replicate 1	4h	Reg Prog	3428	66378
ATP6V1G1	1.49458697967955e-09	0.0147278	0.087	0.06	5.47033780432513e-05	Replicate 1	4h	Reg Prog	3428	66378
LGALS3	1.83526305202814e-09	0.0990769	0.853	0.71	6.71724629672818e-05	Replicate 1	4h	Reg Prog	3428	66378
EIF4G2	2.04111562264302e-09	0.216751	0.097	0.068	7.47068729043571e-05	Replicate 1	4h	Reg Prog	3428	66378
SF3B6	2.17200885462435e-09	0.0252732	0.084	0.057	7.94976960881058e-05	Replicate 1	4h	Reg Prog	3428	66378
PFDN5	2.24177193588119e-09	0.0666355	0.087	0.059	8.20510946251875e-05	Replicate 1	4h	Reg Prog	3428	66378
GSTO1	2.28901873821797e-09	0.10173	0.074	0.05	8.37803748375161e-05	Replicate 1	4h	Reg Prog	3428	66378
HLA-B	2.51946234113319e-09	-0.040945	0.259	0.191	9.22148411478159e-05	Replicate 1	4h	Reg Prog	3428	66378
FHL2	2.60575799481256e-09	0.272619	0.086	0.06	9.53733483681344e-05	Replicate 1	4h	Reg Prog	3428	66378
YWHAH	2.67274910242817e-09	0.189813	0.071	0.047	9.78252898979735e-05	Replicate 1	4h	Reg Prog	3428	66378
ATP5MF	2.71973752887559e-09	-0.046752	0.094	0.065	9.95451132943756e-05	Replicate 1	4h	Reg Prog	3428	66378
YWHAB	2.73030792118731e-09	0.0917171	0.092	0.064	9.99320002233768e-05	Replicate 1	4h	Reg Prog	3428	66378
SEC61B	3.0855817263394e-09	0.0507086	0.095	0.067	0.000112935	Replicate 1	4h	Reg Prog	3428	66378
EIF2S2	3.59787523404396e-09	0.126759	0.088	0.061	0.000131686	Replicate 1	4h	Reg Prog	3428	66378
NDUFA11	3.7385277156544e-09	0.283965	0.066	0.044	0.000136834	Replicate 1	4h	Reg Prog	3428	66378
H3F3A	3.81346997142584e-09	-0.031156	0.431	0.313	0.000139577	Replicate 1	4h	Reg Prog	3428	66378
PKIB	4.9065504120429e-09	-0.088167	0.131	0.095	0.000179585	Replicate 1	4h	Reg Prog	3428	66378
COX5A	5.0848658609145e-09	0.000251833	0.097	0.068	0.000186111	Replicate 1	4h	Reg Prog	3428	66378
UQCRQ	5.16563792675707e-09	-0.0156184	0.113	0.08	0.000189068	Replicate 1	4h	Reg Prog	3428	66378
HSBP1	5.58703658763132e-09	0.00428592	0.097	0.068	0.000204491	Replicate 1	4h	Reg Prog	3428	66378
TMA7	5.85641161108892e-09	-0.0551371	0.13	0.094	0.000214351	Replicate 1	4h	Reg Prog	3428	66378
CYSTM1	5.89710824089887e-09	0.00335208	0.504	0.37	0.00021584	Replicate 1	4h	Reg Prog	3428	66378
PDLIM1	6.18135098466409e-09	0.166841	0.075	0.051	0.000226244	Replicate 1	4h	Reg Prog	3428	66378
CAMK2N1	7.14543932177026e-09	-0.0643554	0.137	0.1	0.00026153	Replicate 1	4h	Reg Prog	3428	66378
ARF1	1.52651833350186e-08	0.157286	0.075	0.052	0.000558721	Replicate 1	4h	Reg Prog	3428	66378
NDUFA1	1.6462372909455e-08	-0.050992	0.111	0.08	0.000602539	Replicate 1	4h	Reg Prog	3428	66378
CLTA	1.75070071894063e-08	0.0574059	0.085	0.06	0.000640774	Replicate 1	4h	Reg Prog	3428	66378
ELF3	2.06730342124657e-08	-0.0111635	0.124	0.091	0.000756654	Replicate 1	4h	Reg Prog	3428	66378
KRT10	2.08869542489292e-08	0.265819	0.056	0.037	0.000764483	Replicate 1	4h	Reg Prog	3428	66378
NDUFB3	2.41729664643836e-08	-0.109913	0.109	0.078	0.000884755	Replicate 1	4h	Reg Prog	3428	66378
ARPC1B	2.50247548909096e-08	0.0209578	0.095	0.067	0.000915931	Replicate 1	4h	Reg Prog	3428	66378
FAM177A1	2.89282843942987e-08	0.225613	0.067	0.045	0.0010588	Replicate 1	4h	Reg Prog	3428	66378
EZR	3.1112626245974e-08	-0.060734	0.125	0.092	0.00113875	Replicate 1	4h	Reg Prog	3428	66378
TMEM256	3.14649740495403e-08	-0.00895272	0.076	0.052	0.00115165	Replicate 1	4h	Reg Prog	3428	66378
TPM3	3.74359200947961e-08	-0.00268516	0.093	0.067	0.00137019	Replicate 1	4h	Reg Prog	3428	66378
IDI1	5.63394007504245e-08	0.118663	0.071	0.049	0.00206208	Replicate 1	4h	Reg Prog	3428	66378
SAP18	5.66461447004047e-08	-0.104803	0.118	0.086	0.00207331	Replicate 1	4h	Reg Prog	3428	66378
ATP5ME	5.70480297507176e-08	0.0147273	0.083	0.058	0.00208801	Replicate 1	4h	Reg Prog	3428	66378
CCL15	5.97736185980244e-08	0.328042	0.053	0.035	0.00218777	Replicate 1	4h	Reg Prog	3428	66378
HLA-G	6.83016207980203e-08	0.172798	0.088	0.063	0.00249991	Replicate 1	4h	Reg Prog	3428	66378
BLVRB	6.85728404471891e-08	0.089292	0.065	0.044	0.00250984	Replicate 1	4h	Reg Prog	3428	66378
SLPI	8.8428119582718e-08	0.220816	0.079	0.056	0.00323656	Replicate 1	4h	Reg Prog	3428	66378
ATP5PD	8.96664654719814e-08	-0.0451489	0.079	0.056	0.00328188	Replicate 1	4h	Reg Prog	3428	66378
HEBP2	9.64389532753023e-08	-0.0872211	0.104	0.075	0.00352976	Replicate 1	4h	Reg Prog	3428	66378
NDUFB4	9.90579633636761e-08	-0.106074	0.108	0.079	0.00362562	Replicate 1	4h	Reg Prog	3428	66378
CHMP2A	1.20759425980847e-07	0.0243192	0.082	0.058	0.00441992	Replicate 1	4h	Reg Prog	3428	66378
GABARAPL2	1.3674551250269e-07	-0.0587074	0.086	0.061	0.00500502	Replicate 1	4h	Reg Prog	3428	66378
RAB11A	1.66451342686807e-07	0.0336505	0.083	0.059	0.00609229	Replicate 1	4h	Reg Prog	3428	66378
BLOC1S1	1.8525270037163e-07	-0.0337025	0.097	0.07	0.00678043	Replicate 1	4h	Reg Prog	3428	66378
HSPA8	2.5171910066478e-07	0.205051	0.078	0.056	0.00921317	Replicate 1	4h	Reg Prog	3428	66378
MAP1LC3B	3.15399928321785e-07	0.0342301	0.08	0.057	0.011544	Replicate 1	4h	Reg Prog	3428	66378
MRPS6	3.49046649778396e-07	0.333788	0.055	0.037	0.0127755	Replicate 1	4h	Reg Prog	3428	66378
SQSTM1	3.55698197782573e-07	0.323046	0.067	0.047	0.0130189	Replicate 1	4h	Reg Prog	3428	66378
BRI3	3.60206793590871e-07	0.101994	0.074	0.052	0.0131839	Replicate 1	4h	Reg Prog	3428	66378
GNG10	3.99275613087713e-07	0.189179	0.052	0.035	0.0146139	Replicate 1	4h	Reg Prog	3428	66378
UBE2L3	4.04692920014066e-07	0.0692416	0.075	0.053	0.0148122	Replicate 1	4h	Reg Prog	3428	66378
MAL2	4.20054483590428e-07	-0.0841577	0.123	0.092	0.0153744	Replicate 1	4h	Reg Prog	3428	66378
VAPA	4.20720350559374e-07	0.193816	0.073	0.052	0.0153988	Replicate 1	4h	Reg Prog	3428	66378
COX17	4.2216978022571e-07	-0.0892143	0.08	0.057	0.0154518	Replicate 1	4h	Reg Prog	3428	66378
AREG	4.27148584714634e-07	0.232771	0.083	0.06	0.0156341	Replicate 1	4h	Reg Prog	3428	66378
CMPK1	4.3684536819089e-07	-0.000963711	0.091	0.067	0.015989	Replicate 1	4h	Reg Prog	3428	66378
LMO4	4.59949702121013e-07	0.116852	0.075	0.054	0.0168346	Replicate 1	4h	Reg Prog	3428	66378
PRELID1	5.40948008679319e-07	-0.0271118	0.088	0.064	0.0197992	Replicate 1	4h	Reg Prog	3428	66378
ABRACL	5.76949240322386e-07	0.0173625	0.07	0.05	0.0211169	Replicate 1	4h	Reg Prog	3428	66378
COX8A	6.16189803734508e-07	-0.119167	0.094	0.068	0.0225532	Replicate 1	4h	Reg Prog	3428	66378
SMIM22	6.25321585076063e-07	-0.036521	0.105	0.078	0.0228874	Replicate 1	4h	Reg Prog	3428	66378
BTG1	6.34381832737802e-07	0.0157546	0.088	0.064	0.023219	Replicate 1	4h	Reg Prog	3428	66378
NDUFB8	7.15907946151999e-07	0.370843	0.054	0.037	0.0262029	Replicate 1	4h	Reg Prog	3428	66378
PPA1	7.17566387432925e-07	-0.0202837	0.102	0.075	0.0262636	Replicate 1	4h	Reg Prog	3428	66378
RRAS	7.28269992535875e-07	0.246363	0.05	0.034	0.0266554	Replicate 1	4h	Reg Prog	3428	66378
CCND1	7.29808343477754e-07	0.320532	0.058	0.04	0.0267117	Replicate 1	4h	Reg Prog	3428	66378
AURKAIP1	7.91642977907605e-07	0.167857	0.062	0.043	0.0289749	Replicate 1	4h	Reg Prog	3428	66378
GTF3C6	8.81240976052698e-07	-0.0275714	0.076	0.055	0.0322543	Replicate 1	4h	Reg Prog	3428	66378
RNF181	1.00485744897747e-06	0.147423	0.056	0.039	0.0367788	Replicate 1	4h	Reg Prog	3428	66378
DDT	1.2214191673027e-06	0.204908	0.059	0.041	0.0447052	Replicate 1	4h	Reg Prog	3428	66378
ANAPC16	1.23474739611446e-06	0.242253	0.062	0.044	0.045193	Replicate 1	4h	Reg Prog	3428	66378
SSR4	1.29856978231969e-06	0.21472	0.075	0.054	0.047529	Replicate 1	4h	Reg Prog	3428	66378
SNX3	1.33005690600067e-06	0.0547412	0.069	0.049	0.0486814	Replicate 1	4h	Reg Prog	3428	66378
PTGES3	1.5946030395737e-06	0.0513872	0.074	0.054	0.0583641	Replicate 1	4h	Reg Prog	3428	66378
ATP5MPL	1.59623305809035e-06	-0.0438594	0.089	0.065	0.0584237	Replicate 1	4h	Reg Prog	3428	66378
EEF1G	1.88009426556719e-06	-0.0721789	0.089	0.066	0.0688133	Replicate 1	4h	Reg Prog	3428	66378
ZNF706	2.16236335355292e-06	-0.0764465	0.093	0.069	0.0791447	Replicate 1	4h	Reg Prog	3428	66378
CFDP1	2.27461149662533e-06	-0.0680741	0.107	0.08	0.0832531	Replicate 1	4h	Reg Prog	3428	66378
CALM3	2.47109891878052e-06	-0.00900859	0.075	0.054	0.0904447	Replicate 1	4h	Reg Prog	3428	66378
GSKIP	2.50434004226565e-06	0.181214	0.056	0.039	0.0916614	Replicate 1	4h	Reg Prog	3428	66378
GLRX	2.81731500307433e-06	0.0772653	0.069	0.05	0.103117	Replicate 1	4h	Reg Prog	3428	66378
PPP1R14D	2.85895743462598e-06	0.0174118	0.068	0.049	0.104641	Replicate 1	4h	Reg Prog	3428	66378
BIRC3	3.01235893052979e-06	0.150643	0.076	0.056	0.110255	Replicate 1	4h	Reg Prog	3428	66378
CLDN3	3.03550159562405e-06	0.118466	0.088	0.066	0.111102	Replicate 1	4h	Reg Prog	3428	66378
PKM	3.52377337849973e-06	0.00209532	0.09	0.068	0.128974	Replicate 1	4h	Reg Prog	3428	66378
C4BPB	3.66766278957251e-06	-0.016794	0.099	0.074	0.13424	Replicate 1	4h	Reg Prog	3428	66378
NOL7	3.70087445930708e-06	0.161607	0.062	0.044	0.135456	Replicate 1	4h	Reg Prog	3428	66378
HIGD2A	3.754217203406e-06	0.0617448	0.062	0.044	0.137408	Replicate 1	4h	Reg Prog	3428	66378
ATP5F1D	3.96350693063087e-06	0.0473382	0.071	0.051	0.145068	Replicate 1	4h	Reg Prog	3428	66378
ATP5MG	4.98452254030641e-06	-0.146113	0.109	0.082	0.182439	Replicate 1	4h	Reg Prog	3428	66378
MPC2	5.30160157977158e-06	0.00110344	0.072	0.053	0.194044	Replicate 1	4h	Reg Prog	3428	66378
VPS28	8.64032494790736e-06	0.0756803	0.057	0.041	0.316245	Replicate 1	4h	Reg Prog	3428	66378
SERP1	9.7146194052815e-06	0.0470761	0.074	0.055	0.355565	Replicate 1	4h	Reg Prog	3428	66378
PRSS3	1.01348584410036e-05	-0.143235	0.106	0.081	0.370946	Replicate 1	4h	Reg Prog	3428	66378
REG4	1.11000618359003e-05	-0.0226101	0.498	0.373	0.406273	Replicate 1	4h	Reg Prog	3428	66378
YWHAE	1.17596609593349e-05	0.0876419	0.066	0.049	0.430415	Replicate 1	4h	Reg Prog	3428	66378
TMEM54	1.40158734144105e-05	-0.141568	0.104	0.079	0.512995	Replicate 1	4h	Reg Prog	3428	66378
SRP9	1.43426579732565e-05	0.0813987	0.062	0.045	0.524956	Replicate 1	4h	Reg Prog	3428	66378
MMP7	1.46086785868528e-05	-0.0201631	0.097	0.073	0.534692	Replicate 1	4h	Reg Prog	3428	66378
HNRNPA2B1	1.48374738030277e-05	0.0582347	0.076	0.057	0.543066	Replicate 1	4h	Reg Prog	3428	66378
ATP5F1B	1.63838656712817e-05	-0.00173176	0.075	0.056	0.599666	Replicate 1	4h	Reg Prog	3428	66378
RBM8A	1.72008412641986e-05	0.0227151	0.065	0.048	0.629568	Replicate 1	4h	Reg Prog	3428	66378
TBCA	1.82610268495318e-05	-0.0073968	0.074	0.055	0.668372	Replicate 1	4h	Reg Prog	3428	66378
MORF4L1	2.0380446154821e-05	0.0518612	0.064	0.047	0.745945	Replicate 1	4h	Reg Prog	3428	66378
RNASEK	2.29499912589277e-05	-0.00116239	0.083	0.063	0.839993	Replicate 1	4h	Reg Prog	3428	66378
PSMA2	2.52418962719666e-05	0.0140286	0.062	0.046	0.923879	Replicate 1	4h	Reg Prog	3428	66378
F3	2.5445615245652e-05	0.0609905	0.107	0.083	0.931335	Replicate 1	4h	Reg Prog	3428	66378
RAB5IF	2.60635071176082e-05	-0.0297587	0.076	0.057	0.95395	Replicate 1	4h	Reg Prog	3428	66378
RFK	2.6430837042033e-05	0.109881	0.052	0.037	0.967395	Replicate 1	4h	Reg Prog	3428	66378
RAB2A	2.72145317508083e-05	0.201628	0.067	0.05	0.996079	Replicate 1	4h	Reg Prog	3428	66378
MGAT4B	3.16973156285594e-05	0.0903131	0.067	0.05	1	Replicate 1	4h	Reg Prog	3428	66378
MISP	3.23877400289381e-05	-0.0129876	0.082	0.062	1	Replicate 1	4h	Reg Prog	3428	66378
PSMB1	3.49662487016454e-05	0.0616791	0.076	0.057	1	Replicate 1	4h	Reg Prog	3428	66378
NDUFA2	3.54891363968535e-05	0.152489	0.05	0.036	1	Replicate 1	4h	Reg Prog	3428	66378
MT-CO3	3.55293740565736e-05	-1.16432	0.052	0.068	1	Replicate 1	4h	Reg Prog	3428	66378
PHPT1	4.29625897142653e-05	-0.0211016	0.071	0.054	1	Replicate 1	4h	Reg Prog	3428	66378
OCIAD2	4.47664975451605e-05	-0.123375	0.088	0.068	1	Replicate 1	4h	Reg Prog	3428	66378
NDUFB2	4.59500439221085e-05	-0.0232325	0.063	0.047	1	Replicate 1	4h	Reg Prog	3428	66378
ENY2	4.9559430134638e-05	0.10219	0.052	0.038	1	Replicate 1	4h	Reg Prog	3428	66378
CCNI	5.61676336965441e-05	-0.084213	0.08	0.061	1	Replicate 1	4h	Reg Prog	3428	66378
ARF4	6.27037442685338e-05	-0.00070864	0.073	0.055	1	Replicate 1	4h	Reg Prog	3428	66378
MANF	6.63446417518279e-05	0.268973	0.052	0.038	1	Replicate 1	4h	Reg Prog	3428	66378
TALDO1	6.9528356741094e-05	0.0237633	0.062	0.047	1	Replicate 1	4h	Reg Prog	3428	66378
NDUFAB1	7.30524482184283e-05	0.0466426	0.053	0.038	1	Replicate 1	4h	Reg Prog	3428	66378
CHMP2B	7.4908032184505e-05	0.0508455	0.058	0.043	1	Replicate 1	4h	Reg Prog	3428	66378
H2AFZ	8.43401975872045e-05	-0.12069	0.06	0.045	1	Replicate 1	4h	Reg Prog	3428	66378
PSMB6	8.64955791312409e-05	0.150484	0.05	0.037	1	Replicate 1	4h	Reg Prog	3428	66378
KLK6	8.7822774150667e-05	0.303682	0.061	0.046	1	Replicate 1	4h	Reg Prog	3428	66378
RPS29	9.16800827628385e-05	-0.139157	0.144	0.114	1	Replicate 1	4h	Reg Prog	3428	66378
ENO1	9.68998886216111e-05	-0.0909009	0.085	0.065	1	Replicate 1	4h	Reg Prog	3428	66378
TM4SF1	0.000104327	-0.000993449	0.098	0.077	1	Replicate 1	4h	Reg Prog	3428	66378
SDCBP	0.000104594	0.0628991	0.057	0.043	1	Replicate 1	4h	Reg Prog	3428	66378
NDUFB10	0.00010478	-0.012087	0.063	0.047	1	Replicate 1	4h	Reg Prog	3428	66378
RAB25	0.000130221	0.0902498	0.051	0.038	1	Replicate 1	4h	Reg Prog	3428	66378
SEM1	0.000133575	-0.0473953	0.072	0.055	1	Replicate 1	4h	Reg Prog	3428	66378
LSM3	0.000143711	-0.0858345	0.06	0.045	1	Replicate 1	4h	Reg Prog	3428	66378
HIST1H2AC	0.000147125	0.159436	0.061	0.046	1	Replicate 1	4h	Reg Prog	3428	66378
SUMO1	0.000151649	-0.0559728	0.067	0.051	1	Replicate 1	4h	Reg Prog	3428	66378
GDF15	0.000183095	0.173105	0.071	0.055	1	Replicate 1	4h	Reg Prog	3428	66378
MRPL51	0.000188488	0.151612	0.052	0.038	1	Replicate 1	4h	Reg Prog	3428	66378
PSMA6	0.000191377	0.136233	0.054	0.04	1	Replicate 1	4h	Reg Prog	3428	66378
EIF4A2	0.000192704	0.172385	0.06	0.046	1	Replicate 1	4h	Reg Prog	3428	66378
TOMM5	0.000215093	-0.064422	0.051	0.038	1	Replicate 1	4h	Reg Prog	3428	66378
MGLL	0.000233579	0.180533	0.06	0.046	1	Replicate 1	4h	Reg Prog	3428	66378
GNAS	0.000239014	-0.184231	0.144	0.115	1	Replicate 1	4h	Reg Prog	3428	66378
HSP90B1	0.000257743	-0.0885373	0.165	0.133	1	Replicate 1	4h	Reg Prog	3428	66378
CYCS	0.000262451	-0.0252871	0.055	0.042	1	Replicate 1	4h	Reg Prog	3428	66378
C4orf48	0.000290143	-0.113571	0.086	0.068	1	Replicate 1	4h	Reg Prog	3428	66378
FCGRT	0.000310154	0.249355	0.062	0.047	1	Replicate 1	4h	Reg Prog	3428	66378
EPCAM	0.000314998	-0.284168	0.499	0.432	1	Replicate 1	4h	Reg Prog	3428	66378
MT-ATP6	0.000318093	-1.1589	0.043	0.056	1	Replicate 1	4h	Reg Prog	3428	66378
PDCD6	0.00034966	0.0624781	0.054	0.041	1	Replicate 1	4h	Reg Prog	3428	66378
MT-CO2	0.000361121	-1.25444	0.07	0.083	1	Replicate 1	4h	Reg Prog	3428	66378
TAX1BP3	0.000411607	-0.0255129	0.058	0.044	1	Replicate 1	4h	Reg Prog	3428	66378
NDUFC2	0.000439098	-0.160823	0.085	0.067	1	Replicate 1	4h	Reg Prog	3428	66378
MT-ND4	0.000490094	-0.955549	0.038	0.051	1	Replicate 1	4h	Reg Prog	3428	66378
SCD	0.000512421	0.012257	0.097	0.078	1	Replicate 1	4h	Reg Prog	3428	66378
MRFAP1	0.000535824	-0.0273288	0.053	0.041	1	Replicate 1	4h	Reg Prog	3428	66378
IFITM3	0.000551303	0.0214091	0.058	0.044	1	Replicate 1	4h	Reg Prog	3428	66378
TUBA1B	0.000554666	0.0456792	0.056	0.043	1	Replicate 1	4h	Reg Prog	3428	66378
MRPL20	0.000601761	0.087488	0.055	0.042	1	Replicate 1	4h	Reg Prog	3428	66378
CYBA	0.000633428	0.107178	0.068	0.053	1	Replicate 1	4h	Reg Prog	3428	66378
SRSF7	0.000687186	-0.0105074	0.058	0.045	1	Replicate 1	4h	Reg Prog	3428	66378
ATP5F1C	0.000695725	0.0132181	0.064	0.05	1	Replicate 1	4h	Reg Prog	3428	66378
FAM162A	0.000727983	-0.115225	0.074	0.058	1	Replicate 1	4h	Reg Prog	3428	66378
MALL	0.000757363	-0.190456	0.099	0.079	1	Replicate 1	4h	Reg Prog	3428	66378
DEK	0.000793479	-0.0382328	0.064	0.051	1	Replicate 1	4h	Reg Prog	3428	66378
EIF1AX	0.000807746	0.0350625	0.055	0.042	1	Replicate 1	4h	Reg Prog	3428	66378
TPD52	0.000853331	0.140334	0.055	0.042	1	Replicate 1	4h	Reg Prog	3428	66378
MT-CO1	0.000929255	-1.04772	0.07	0.083	1	Replicate 1	4h	Reg Prog	3428	66378
CAPN2	0.00100408	0.00736276	0.074	0.059	1	Replicate 1	4h	Reg Prog	3428	66378
NEDD8	0.00120706	-0.12601	0.059	0.046	1	Replicate 1	4h	Reg Prog	3428	66378
ANXA11	0.00126576	0.0469735	0.067	0.053	1	Replicate 1	4h	Reg Prog	3428	66378
IFI27	0.00127176	0.0255709	0.838	0.698	1	Replicate 1	4h	Reg Prog	3428	66378
ACTR3	0.00133878	0.0688539	0.061	0.048	1	Replicate 1	4h	Reg Prog	3428	66378
SH3GLB1	0.00139266	0.0708689	0.058	0.046	1	Replicate 1	4h	Reg Prog	3428	66378
PSMD8	0.00147103	-0.111899	0.058	0.046	1	Replicate 1	4h	Reg Prog	3428	66378
ANAPC11	0.00159861	-0.0849538	0.061	0.048	1	Replicate 1	4h	Reg Prog	3428	66378
WDR83OS	0.00174108	0.0507301	0.051	0.04	1	Replicate 1	4h	Reg Prog	3428	66378
TSPAN3	0.00181997	-0.152618	0.126	0.103	1	Replicate 1	4h	Reg Prog	3428	66378
PIGR	0.00200462	-0.111808	0.137	0.113	1	Replicate 1	4h	Reg Prog	3428	66378
BAG1	0.00218948	0.0284662	0.05	0.039	1	Replicate 1	4h	Reg Prog	3428	66378
NDRG1	0.00226861	-0.0210126	0.081	0.066	1	Replicate 1	4h	Reg Prog	3428	66378
ANXA10	0.00241883	-0.0562048	0.055	0.043	1	Replicate 1	4h	Reg Prog	3428	66378
ARPC1A	0.00264013	0.00522069	0.056	0.045	1	Replicate 1	4h	Reg Prog	3428	66378
TSPAN1	0.00311388	-0.176818	0.275	0.221	1	Replicate 1	4h	Reg Prog	3428	66378
EIF4A1	0.00319844	-0.0938586	0.065	0.052	1	Replicate 1	4h	Reg Prog	3428	66378
RALA	0.00333464	-0.0216719	0.053	0.042	1	Replicate 1	4h	Reg Prog	3428	66378
HMGN1	0.00346555	-0.0767113	0.06	0.048	1	Replicate 1	4h	Reg Prog	3428	66378
NDUFV2	0.00367045	-0.0257637	0.072	0.058	1	Replicate 1	4h	Reg Prog	3428	66378
CHMP3	0.00400143	-0.059823	0.06	0.048	1	Replicate 1	4h	Reg Prog	3428	66378
PTTG1IP	0.0040131	-0.192671	0.148	0.123	1	Replicate 1	4h	Reg Prog	3428	66378
UBE2B	0.00409777	-0.179703	0.065	0.052	1	Replicate 1	4h	Reg Prog	3428	66378
MZT2B	0.00481346	-0.157748	0.065	0.053	1	Replicate 1	4h	Reg Prog	3428	66378
ATP5PO	0.00528098	-0.263025	0.071	0.057	1	Replicate 1	4h	Reg Prog	3428	66378
FXYD3	0.00548174	-0.198528	0.608	0.505	1	Replicate 1	4h	Reg Prog	3428	66378
PSME1	0.00552982	-0.0406612	0.055	0.044	1	Replicate 1	4h	Reg Prog	3428	66378
ALDH2	0.00554999	0.027517	0.057	0.046	1	Replicate 1	4h	Reg Prog	3428	66378
SNX6	0.00557036	0.0586025	0.06	0.048	1	Replicate 1	4h	Reg Prog	3428	66378
CD59	0.00559417	-0.189482	0.211	0.173	1	Replicate 1	4h	Reg Prog	3428	66378
SBDS	0.00636656	-0.178915	0.067	0.054	1	Replicate 1	4h	Reg Prog	3428	66378
SPINT2	0.00659822	-0.199921	0.282	0.227	1	Replicate 1	4h	Reg Prog	3428	66378
PARK7	0.00684944	-0.00493118	0.05	0.04	1	Replicate 1	4h	Reg Prog	3428	66378
RNF7	0.00820252	-0.126754	0.069	0.057	1	Replicate 1	4h	Reg Prog	3428	66378
MSMO1	0.00822764	0.0953082	0.066	0.055	1	Replicate 1	4h	Reg Prog	3428	66378
SNRPG	0.00842618	-0.094056	0.051	0.041	1	Replicate 1	4h	Reg Prog	3428	66378
APP	0.00872579	-0.315747	0.04	0.05	1	Replicate 1	4h	Reg Prog	3428	66378
CAST	0.00935272	-0.111678	0.081	0.068	1	Replicate 1	4h	Reg Prog	3428	66378
SSBP1	0.00937935	-0.080765	0.053	0.043	1	Replicate 1	4h	Reg Prog	3428	66378
EGLN3	0.0100796	-0.0610266	0.059	0.048	1	Replicate 1	4h	Reg Prog	3428	66378
MRPS36	0.0100926	-0.122673	0.053	0.043	1	Replicate 1	4h	Reg Prog	3428	66378
CIAO2B	0.0102019	-0.0692226	0.05	0.041	1	Replicate 1	4h	Reg Prog	3428	66378
CD9	0.0106896	-0.152275	0.106	0.089	1	Replicate 1	4h	Reg Prog	3428	66378
VIL1	0.010981	-0.0632777	0.078	0.065	1	Replicate 1	4h	Reg Prog	3428	66378
KLK10	0.0111691	-0.0332932	0.08	0.067	1	Replicate 1	4h	Reg Prog	3428	66378
IFI6	0.0122074	-0.19861	0.092	0.076	1	Replicate 1	4h	Reg Prog	3428	66378
CAPZA2	0.0124299	-0.038867	0.056	0.046	1	Replicate 1	4h	Reg Prog	3428	66378
OPTN	0.0146198	0.0495659	0.052	0.043	1	Replicate 1	4h	Reg Prog	3428	66378
PERP	0.014925	-0.211697	0.13	0.11	1	Replicate 1	4h	Reg Prog	3428	66378
NDUFB7	0.0161906	-0.159776	0.05	0.041	1	Replicate 1	4h	Reg Prog	3428	66378
SPATS2L	0.017083	-0.0596469	0.071	0.06	1	Replicate 1	4h	Reg Prog	3428	66378
TPT1	0.0190353	0.0107122	0.753	0.62	1	Replicate 1	4h	Reg Prog	3428	66378
PLS1	0.0206784	-0.110833	0.091	0.077	1	Replicate 1	4h	Reg Prog	3428	66378
SPCS1	0.0239347	-0.182017	0.078	0.066	1	Replicate 1	4h	Reg Prog	3428	66378
DAD1	0.0246139	-0.257472	0.084	0.071	1	Replicate 1	4h	Reg Prog	3428	66378
HTATIP2	0.027158	-0.0589097	0.052	0.043	1	Replicate 1	4h	Reg Prog	3428	66378
LINC01133	0.0290539	-0.116537	0.054	0.045	1	Replicate 1	4h	Reg Prog	3428	66378
H2AFJ	0.0294973	-0.131911	0.052	0.044	1	Replicate 1	4h	Reg Prog	3428	66378
FAM3B	0.0308265	-0.156819	0.082	0.07	1	Replicate 1	4h	Reg Prog	3428	66378
TXNIP	0.0328309	-0.0585955	0.064	0.055	1	Replicate 1	4h	Reg Prog	3428	66378
PHGR1	0.0334552	0.00851366	0.879	0.759	1	Replicate 1	4h	Reg Prog	3428	66378
BNIP3L	0.0406179	-0.152161	0.059	0.05	1	Replicate 1	4h	Reg Prog	3428	66378
TSC22D1	0.0416451	-0.00569846	0.057	0.048	1	Replicate 1	4h	Reg Prog	3428	66378
RARRES1	0.0437837	-0.117317	0.084	0.073	1	Replicate 1	4h	Reg Prog	3428	66378
TUBA1C	0.0478215	-0.173586	0.056	0.048	1	Replicate 1	4h	Reg Prog	3428	66378
DSC2	0.0497073	-0.38843	0.045	0.052	1	Replicate 1	4h	Reg Prog	3428	66378
CEACAM6	0.0505099	-0.249194	0.109	0.093	1	Replicate 1	4h	Reg Prog	3428	66378
CDH1	0.0505923	-0.200007	0.045	0.052	1	Replicate 1	4h	Reg Prog	3428	66378
LIMA1	0.051335	-0.109691	0.078	0.068	1	Replicate 1	4h	Reg Prog	3428	66378
FDFT1	0.0529761	-0.0612842	0.056	0.048	1	Replicate 1	4h	Reg Prog	3428	66378
COMMD6	0.0537425	-0.210268	0.056	0.048	1	Replicate 1	4h	Reg Prog	3428	66378
CLDN4	0.0552058	0.0332655	0.068	0.059	1	Replicate 1	4h	Reg Prog	3428	66378
CDH17	0.0557934	-0.392403	0.07	0.077	1	Replicate 1	4h	Reg Prog	3428	66378
QSOX1	0.0588163	-0.229568	0.045	0.052	1	Replicate 1	4h	Reg Prog	3428	66378
GSN	0.0592164	0.066131	0.062	0.054	1	Replicate 1	4h	Reg Prog	3428	66378
ITM2B	0.0611202	-0.244653	0.183	0.157	1	Replicate 1	4h	Reg Prog	3428	66378
HSPA5	0.0614691	-0.121873	0.089	0.078	1	Replicate 1	4h	Reg Prog	3428	66378
IGFBP3	0.0623169	-0.204363	0.289	0.241	1	Replicate 1	4h	Reg Prog	3428	66378
ITM2C	0.0642962	-0.257425	0.113	0.098	1	Replicate 1	4h	Reg Prog	3428	66378
CLDN7	0.082439	-0.286835	0.134	0.116	1	Replicate 1	4h	Reg Prog	3428	66378
MYDGF	0.0852904	-0.482001	0.051	0.057	1	Replicate 1	4h	Reg Prog	3428	66378
S100A6	0.0926632	-0.0342801	0.989	0.978	1	Replicate 1	4h	Reg Prog	3428	66378
ERBIN	0.0956683	-0.335115	0.044	0.05	1	Replicate 1	4h	Reg Prog	3428	66378
CST3	0.103538	-0.307888	0.102	0.089	1	Replicate 1	4h	Reg Prog	3428	66378
ATP1B1	0.113548	-0.31891	0.135	0.118	1	Replicate 1	4h	Reg Prog	3428	66378
MUC13	0.123077	-0.296938	0.126	0.11	1	Replicate 1	4h	Reg Prog	3428	66378
HSD17B2	0.125083	-0.122549	0.065	0.057	1	Replicate 1	4h	Reg Prog	3428	66378
CD46	0.131714	-0.356756	0.046	0.051	1	Replicate 1	4h	Reg Prog	3428	66378
COL17A1	0.133668	-0.354497	0.048	0.053	1	Replicate 1	4h	Reg Prog	3428	66378
RPN2	0.139969	-0.266282	0.047	0.052	1	Replicate 1	4h	Reg Prog	3428	66378
HSD17B11	0.14399	0.0600853	0.05	0.044	1	Replicate 1	4h	Reg Prog	3428	66378
TMSB10	0.150391	-0.0015805	0.899	0.809	1	Replicate 1	4h	Reg Prog	3428	66378
LYZ	0.174553	-0.26129	0.105	0.094	1	Replicate 1	4h	Reg Prog	3428	66378
PPIB	0.177274	-0.0910274	0.058	0.052	1	Replicate 1	4h	Reg Prog	3428	66378
TMEM59	0.178882	-0.351469	0.186	0.16	1	Replicate 1	4h	Reg Prog	3428	66378
CD164	0.183709	-0.255523	0.1	0.09	1	Replicate 1	4h	Reg Prog	3428	66378
CALR	0.193756	-0.275523	0.096	0.086	1	Replicate 1	4h	Reg Prog	3428	66378
ATP6V0E1	0.197266	-0.30975	0.088	0.078	1	Replicate 1	4h	Reg Prog	3428	66378
RTN4	0.202508	-0.0249173	0.062	0.056	1	Replicate 1	4h	Reg Prog	3428	66378
RHEB	0.203167	-0.131063	0.05	0.045	1	Replicate 1	4h	Reg Prog	3428	66378
CD63	0.218321	-0.254058	0.303	0.252	1	Replicate 1	4h	Reg Prog	3428	66378
AGR3	0.220845	-0.306376	0.07	0.063	1	Replicate 1	4h	Reg Prog	3428	66378
ITGB1	0.226515	-0.280191	0.103	0.093	1	Replicate 1	4h	Reg Prog	3428	66378
MARCKS	0.241655	-0.294866	0.064	0.058	1	Replicate 1	4h	Reg Prog	3428	66378
CD2AP	0.28314	-0.293576	0.048	0.051	1	Replicate 1	4h	Reg Prog	3428	66378
ARL6IP5	0.283728	-0.106589	0.061	0.055	1	Replicate 1	4h	Reg Prog	3428	66378
TM9SF3	0.312817	-0.317312	0.074	0.076	1	Replicate 1	4h	Reg Prog	3428	66378
TAX1BP1	0.315429	-0.0746239	0.057	0.053	1	Replicate 1	4h	Reg Prog	3428	66378
PRSS23	0.336697	-0.161232	0.055	0.051	1	Replicate 1	4h	Reg Prog	3428	66378
FABP1	0.364471	0.00368374	0.992	0.979	1	Replicate 1	4h	Reg Prog	3428	66378
UBE2D3	0.390263	-0.197303	0.052	0.048	1	Replicate 1	4h	Reg Prog	3428	66378
FAM3D	0.39847	-0.280709	0.06	0.056	1	Replicate 1	4h	Reg Prog	3428	66378
CTSZ	0.405756	-0.136231	0.05	0.047	1	Replicate 1	4h	Reg Prog	3428	66378
TMBIM6	0.409611	-0.352455	0.182	0.16	1	Replicate 1	4h	Reg Prog	3428	66378
ADAM9	0.426433	-0.238477	0.051	0.053	1	Replicate 1	4h	Reg Prog	3428	66378
ACTN4	0.439713	-0.362009	0.057	0.059	1	Replicate 1	4h	Reg Prog	3428	66378
MALAT1	0.445048	-0.912028	0.16	0.149	1	Replicate 1	4h	Reg Prog	3428	66378
CD55	0.456336	-0.290535	0.098	0.09	1	Replicate 1	4h	Reg Prog	3428	66378
HLA-A	0.470846	-0.231205	0.32	0.27	1	Replicate 1	4h	Reg Prog	3428	66378
AHNAK	0.473846	-0.319394	0.06	0.062	1	Replicate 1	4h	Reg Prog	3428	66378
GCNT3	0.498419	-0.293588	0.101	0.093	1	Replicate 1	4h	Reg Prog	3428	66378
ERO1A	0.502651	-0.316832	0.126	0.115	1	Replicate 1	4h	Reg Prog	3428	66378
AGR2	0.518139	-0.102976	0.599	0.491	1	Replicate 1	4h	Reg Prog	3428	66378
CTNNA1	0.523695	-0.0770182	0.06	0.056	1	Replicate 1	4h	Reg Prog	3428	66378
NPC2	0.533901	-0.269425	0.066	0.062	1	Replicate 1	4h	Reg Prog	3428	66378
DSG2	0.539981	-0.149648	0.074	0.07	1	Replicate 1	4h	Reg Prog	3428	66378
TM4SF4	0.573614	-0.348586	0.104	0.096	1	Replicate 1	4h	Reg Prog	3428	66378
LMO7	0.591074	-0.217458	0.062	0.059	1	Replicate 1	4h	Reg Prog	3428	66378
HLA-E	0.606636	-0.119266	0.052	0.05	1	Replicate 1	4h	Reg Prog	3428	66378
CAP1	0.61262	-0.305907	0.054	0.051	1	Replicate 1	4h	Reg Prog	3428	66378
LGALS3BP	0.616883	-0.236107	0.059	0.06	1	Replicate 1	4h	Reg Prog	3428	66378
PDIA6	0.652058	-0.187731	0.06	0.058	1	Replicate 1	4h	Reg Prog	3428	66378
GPRC5A	0.69404	-0.163244	0.076	0.072	1	Replicate 1	4h	Reg Prog	3428	66378
CEACAM5	0.709391	-0.333083	0.21	0.186	1	Replicate 1	4h	Reg Prog	3428	66378
TIMP2	0.719229	-0.181762	0.051	0.052	1	Replicate 1	4h	Reg Prog	3428	66378
CTSD	0.726951	-0.287755	0.096	0.09	1	Replicate 1	4h	Reg Prog	3428	66378
CTSE	0.730733	-0.31453	0.071	0.068	1	Replicate 1	4h	Reg Prog	3428	66378
LSR	0.742919	-0.017598	0.05	0.049	1	Replicate 1	4h	Reg Prog	3428	66378
TMSB4X	0.756646	-0.0231939	0.943	0.88	1	Replicate 1	4h	Reg Prog	3428	66378
PDIA3	0.772873	-0.22549	0.065	0.062	1	Replicate 1	4h	Reg Prog	3428	66378
AL133453.1	0.793862	-0.309926	0.051	0.049	1	Replicate 1	4h	Reg Prog	3428	66378
KIF5B	0.85515	-0.255345	0.055	0.054	1	Replicate 1	4h	Reg Prog	3428	66378
KLF5	0.88843	-0.10151	0.05	0.049	1	Replicate 1	4h	Reg Prog	3428	66378
APLP2	0.898774	-0.236146	0.067	0.065	1	Replicate 1	4h	Reg Prog	3428	66378
SERINC2	0.901944	-0.191417	0.051	0.051	1	Replicate 1	4h	Reg Prog	3428	66378
CYP51A1	0.91178	-0.206914	0.053	0.051	1	Replicate 1	4h	Reg Prog	3428	66378
P4HB	0.927153	-0.23504	0.066	0.064	1	Replicate 1	4h	Reg Prog	3428	66378
TMEM50A	0.944361	-0.296853	0.054	0.053	1	Replicate 1	4h	Reg Prog	3428	66378
MUC1	0.96361	-0.173217	0.06	0.058	1	Replicate 1	4h	Reg Prog	3428	66378
FTH1	0.975954	0.0182128	0.958	0.896	1	Replicate 1	4h	Reg Prog	3428	66378
MALAT1	3.27941903026756e-44	-2.69518	0.613	0.806	1.20030015926823e-39	Replicate 2	4h	Reg Prog	212	1949
KANSL1	3.93973071534808e-32	-4.26747	0.024	0.476	1.44198083912455e-27	Replicate 2	4h	Reg Prog	212	1949
MBD5	6.26441202464519e-31	-3.69681	0.014	0.449	2.29283744514038e-26	Replicate 2	4h	Reg Prog	212	1949
GAPDH	9.72286330752509e-31	0.867605	0.967	0.759	3.55866519918726e-26	Replicate 2	4h	Reg Prog	212	1949
XIST	1.01914838522273e-30	-3.02623	0.024	0.466	3.73018500475373e-26	Replicate 2	4h	Reg Prog	212	1949
MAGI3	1.75315268916105e-30	-3.4455	0.033	0.473	6.41671415759834e-26	Replicate 2	4h	Reg Prog	212	1949
MGAM2	2.46089954349543e-30	-4.67529	0.009	0.434	9.00713841914763e-26	Replicate 2	4h	Reg Prog	212	1949
MAGI1	5.54338223198279e-30	-2.59552	0.033	0.474	2.02893333072802e-25	Replicate 2	4h	Reg Prog	212	1949
AGAP1	9.05550135663937e-30	-3.19199	0.033	0.472	3.31440405154357e-25	Replicate 2	4h	Reg Prog	212	1949
BTBD9	1.5696077449001e-29	-2.62833	0.038	0.472	5.74492130710887e-25	Replicate 2	4h	Reg Prog	212	1949
SETX	1.98029158659447e-29	-7.93348	0	0.408	7.24806523609443e-25	Replicate 2	4h	Reg Prog	212	1949
GMDS-DT	2.29945035340439e-29	-3.50501	0.014	0.435	8.41621823849541e-25	Replicate 2	4h	Reg Prog	212	1949
KMT2C	3.47568787137188e-29	-2.08328	0.028	0.461	1.27213651780082e-24	Replicate 2	4h	Reg Prog	212	1949
MAML3	5.30999377527926e-29	-3.38999	0.019	0.439	1.94351082168996e-24	Replicate 2	4h	Reg Prog	212	1949
PLD1	5.91966496842651e-29	-3.84775	0.014	0.429	2.16665657509379e-24	Replicate 2	4h	Reg Prog	212	1949
PEAK1	8.38777168189626e-29	-3.11507	0.014	0.429	3.07000831329085e-24	Replicate 2	4h	Reg Prog	212	1949
TCF12	9.17295970154175e-29	-2.57312	0.024	0.446	3.3573949803613e-24	Replicate 2	4h	Reg Prog	212	1949
HIF1A-AS3	9.59720541202715e-29	-3.58147	0.019	0.435	3.51267315285606e-24	Replicate 2	4h	Reg Prog	212	1949
ZBTB20	1.09307561176519e-28	-2.6108	0.019	0.436	4.00076604662176e-24	Replicate 2	4h	Reg Prog	212	1949
VPS13B	1.13728552899532e-28	-2.79147	0.009	0.419	4.16257876467579e-24	Replicate 2	4h	Reg Prog	212	1949
ZSWIM6	1.1965856632591e-28	-2.46559	0.047	0.484	4.37962318609462e-24	Replicate 2	4h	Reg Prog	212	1949
ARID2	1.36289578105947e-28	-4.21704	0.009	0.415	4.98833484825577e-24	Replicate 2	4h	Reg Prog	212	1949
BAZ2B	1.82936622251267e-28	-2.58744	0.038	0.467	6.69566331101862e-24	Replicate 2	4h	Reg Prog	212	1949
ZNF292	2.01791145246689e-28	-1.73374	0.038	0.473	7.38575770717407e-24	Replicate 2	4h	Reg Prog	212	1949
MARK3	2.06140059020197e-28	-4.22373	0.009	0.415	7.54493230019824e-24	Replicate 2	4h	Reg Prog	212	1949
MIR31HG	2.09073950986333e-28	-2.36968	0.033	0.457	7.65231568005079e-24	Replicate 2	4h	Reg Prog	212	1949
DLG1	2.40131499742679e-28	-2.44406	0.033	0.46	8.7890530220818e-24	Replicate 2	4h	Reg Prog	212	1949
PARD3	2.8879049821852e-28	-2.80074	0.038	0.463	1.0570021025296e-23	Replicate 2	4h	Reg Prog	212	1949
TMCC1	3.66903990773581e-28	-1.9794	0.024	0.442	1.34290529663038e-23	Replicate 2	4h	Reg Prog	212	1949
PLEKHA7	3.98298604266322e-28	-1.97153	0.033	0.457	1.45781272147517e-23	Replicate 2	4h	Reg Prog	212	1949
ESYT2	4.32338105638534e-28	-1.87596	0.038	0.467	1.5824007004476e-23	Replicate 2	4h	Reg Prog	212	1949
MEF2A	4.47078078477281e-28	-2.77571	0.033	0.455	1.6363504750347e-23	Replicate 2	4h	Reg Prog	212	1949
ARID1B	4.53705845536934e-28	-2.08636	0.024	0.44	1.66060876524973e-23	Replicate 2	4h	Reg Prog	212	1949
TRIO	4.89353043917516e-28	-2.83574	0.042	0.464	1.7910810760425e-23	Replicate 2	4h	Reg Prog	212	1949
PDE4D	5.6694399513221e-28	-2.80223	0.047	0.47	2.0750717165834e-23	Replicate 2	4h	Reg Prog	212	1949
ANTXR2	5.74338222697025e-28	-2.74439	0.024	0.438	2.10213532889338e-23	Replicate 2	4h	Reg Prog	212	1949
SAMD12	6.79524728474128e-28	-2.84129	0.019	0.428	2.48712845868816e-23	Replicate 2	4h	Reg Prog	212	1949
ZZEF1	7.15407276963452e-28	-2.78845	0.014	0.42	2.61846217441393e-23	Replicate 2	4h	Reg Prog	212	1949
AFF4	1.16538192243967e-27	-2.60548	0.019	0.427	4.26541437432144e-23	Replicate 2	4h	Reg Prog	212	1949
SMURF1	1.38888503509127e-27	-3.46031	0.014	0.416	5.08345811693757e-23	Replicate 2	4h	Reg Prog	212	1949
FBXW7	1.84018332712578e-27	-2.96312	0.009	0.404	6.73525499561306e-23	Replicate 2	4h	Reg Prog	212	1949
PATJ	1.86610396892351e-27	-2.44078	0.066	0.499	6.83012713665692e-23	Replicate 2	4h	Reg Prog	212	1949
RABGAP1L	1.91154829808649e-27	-2.93684	0.052	0.474	6.99645792582635e-23	Replicate 2	4h	Reg Prog	212	1949
KAT6A	1.91163659448231e-27	-4.19504	0.005	0.396	6.99678109946469e-23	Replicate 2	4h	Reg Prog	212	1949
MED13L	1.97339124155525e-27	-2.27785	0.038	0.459	7.22280928321638e-23	Replicate 2	4h	Reg Prog	212	1949
PARD3B	2.04924590330958e-27	-2.98577	0.038	0.453	7.50044493070339e-23	Replicate 2	4h	Reg Prog	212	1949
CRIM1	2.13980593653151e-27	-3.29137	0.009	0.404	7.83190370829897e-23	Replicate 2	4h	Reg Prog	212	1949
CDC42BPA	2.42019280234618e-27	-2.16834	0.042	0.468	8.85814767586726e-23	Replicate 2	4h	Reg Prog	212	1949
TET2	2.93087625710366e-27	-3.15544	0.019	0.421	1.07273001886251e-22	Replicate 2	4h	Reg Prog	212	1949
KDM4C	2.95232687465099e-27	-2.51887	0.033	0.442	1.08058115939101e-22	Replicate 2	4h	Reg Prog	212	1949
WSB1	3.47074754143638e-27	-2.38468	0.042	0.462	1.27032830764113e-22	Replicate 2	4h	Reg Prog	212	1949
MYO1E	3.73872616565039e-27	-2.54616	0.066	0.493	1.3684111638897e-22	Replicate 2	4h	Reg Prog	212	1949
AL136456.1	3.8336999833571e-27	-3.65437	0.028	0.432	1.40317253090853e-22	Replicate 2	4h	Reg Prog	212	1949
CHD9	3.88593332000174e-27	-2.2417	0.042	0.46	1.42229045445384e-22	Replicate 2	4h	Reg Prog	212	1949
KDM7A	4.15203095754364e-27	-3.4353	0.014	0.411	1.51968485077055e-22	Replicate 2	4h	Reg Prog	212	1949
SMG1	4.17818796861507e-27	-2.30431	0.019	0.421	1.5292585783928e-22	Replicate 2	4h	Reg Prog	212	1949
EXOC4	4.28791287342286e-27	-2.41242	0.014	0.41	1.5694189908015e-22	Replicate 2	4h	Reg Prog	212	1949
EVI5	4.72626705889979e-27	-2.00106	0.019	0.42	1.72986100622791e-22	Replicate 2	4h	Reg Prog	212	1949
ATXN1	5.24575332691461e-27	-2.00595	0.047	0.467	1.91999817518402e-22	Replicate 2	4h	Reg Prog	212	1949
SH3RF1	5.99981845734569e-27	-2.58574	0.033	0.442	2.1959935535731e-22	Replicate 2	4h	Reg Prog	212	1949
RCOR1	6.37655745906117e-27	-1.89758	0.028	0.436	2.33388379559098e-22	Replicate 2	4h	Reg Prog	212	1949
NCOA1	7.78840465879012e-27	-3.30865	0.024	0.423	2.85063398916377e-22	Replicate 2	4h	Reg Prog	212	1949
TBC1D8	8.54244243188017e-27	-2.42025	0.019	0.417	3.12661935449246e-22	Replicate 2	4h	Reg Prog	212	1949
OSBPL9	8.63915045390241e-27	-2.88106	0.019	0.417	3.16201545763282e-22	Replicate 2	4h	Reg Prog	212	1949
EXT1	8.96133578205477e-27	-2.85769	0.085	0.499	3.27993850958987e-22	Replicate 2	4h	Reg Prog	212	1949
DOCK1	9.09354001341221e-27	-2.0993	0.033	0.444	3.328326580309e-22	Replicate 2	4h	Reg Prog	212	1949
PTPRJ	9.93786652412068e-27	-2.96874	0.038	0.446	3.63735852649341e-22	Replicate 2	4h	Reg Prog	212	1949
JMJD1C	1.01444787372972e-26	-2.05868	0.071	0.501	3.71298066263814e-22	Replicate 2	4h	Reg Prog	212	1949
SOS1	1.06447369428008e-26	-2.10615	0.038	0.45	3.89608016843453e-22	Replicate 2	4h	Reg Prog	212	1949
FBXO11	1.18114575376009e-26	-2.02956	0.019	0.415	4.32311157333732e-22	Replicate 2	4h	Reg Prog	212	1949
TRAPPC9	1.21893858806514e-26	-2.77848	0.028	0.431	4.46143712617721e-22	Replicate 2	4h	Reg Prog	212	1949
DIAPH2	1.24657580049661e-26	-1.85612	0.052	0.473	4.56259208739766e-22	Replicate 2	4h	Reg Prog	212	1949
MACF1	1.25967651716005e-26	-1.92245	0.052	0.474	4.61054202045748e-22	Replicate 2	4h	Reg Prog	212	1949
HNF4G	1.29307387980565e-26	-1.90185	0.024	0.425	4.73277970747665e-22	Replicate 2	4h	Reg Prog	212	1949
KIAA1211	1.31932759568776e-26	-2.62941	0.024	0.424	4.82887093297678e-22	Replicate 2	4h	Reg Prog	212	1949
ITCH	1.38866242690477e-26	-2.60048	0.033	0.44	5.08264334871415e-22	Replicate 2	4h	Reg Prog	212	1949
MYO7B	1.50976085784325e-26	-1.8682	0.042	0.455	5.52587571579208e-22	Replicate 2	4h	Reg Prog	212	1949
MAST2	1.56699835579774e-26	-1.65742	0.024	0.424	5.73537068205531e-22	Replicate 2	4h	Reg Prog	212	1949
NFAT5	1.69593459877667e-26	-1.548	0.042	0.454	6.20729022498249e-22	Replicate 2	4h	Reg Prog	212	1949
RALGAPA2	1.80152230785157e-26	-3.12052	0.019	0.413	6.59375179896754e-22	Replicate 2	4h	Reg Prog	212	1949
KDM6A	1.85836482902008e-26	-2.77149	0.024	0.422	6.80180111069638e-22	Replicate 2	4h	Reg Prog	212	1949
DENND4C	1.87282397528043e-26	-3.51523	0.009	0.394	6.85472303192389e-22	Replicate 2	4h	Reg Prog	212	1949
TEAD1	1.93056638827149e-26	-3.02812	0.014	0.404	7.06606603771248e-22	Replicate 2	4h	Reg Prog	212	1949
TJP2	2.23726097980359e-26	-1.48454	0.042	0.458	8.1885989121791e-22	Replicate 2	4h	Reg Prog	212	1949
MAML2	2.28968335000117e-26	-1.77064	0.052	0.47	8.38047002933928e-22	Replicate 2	4h	Reg Prog	212	1949
INPP4B	2.68251709293086e-26	-2.29293	0.071	0.488	9.81828081183623e-22	Replicate 2	4h	Reg Prog	212	1949
PCSK5	2.69744520316629e-26	-2.47732	0.113	0.53	9.87291918810893e-22	Replicate 2	4h	Reg Prog	212	1949
KIF1B	3.04574045591866e-26	-1.92977	0.024	0.421	1.11477146427079e-21	Replicate 2	4h	Reg Prog	212	1949
MARCH3	3.12004551048936e-26	-2.76687	0.038	0.434	1.14196785729421e-21	Replicate 2	4h	Reg Prog	212	1949
GNAQ	3.34986462699278e-26	-2.65403	0.057	0.469	1.22608395212563e-21	Replicate 2	4h	Reg Prog	212	1949
MT-CO1	3.42332952187641e-26	-1.46812	0.708	0.861	1.25297283830199e-21	Replicate 2	4h	Reg Prog	212	1949
ITSN1	3.50652659524611e-26	-2.104	0.038	0.441	1.28342379912603e-21	Replicate 2	4h	Reg Prog	212	1949
FTX	3.97535327275515e-26	-2.18215	0.047	0.459	1.45501905136111e-21	Replicate 2	4h	Reg Prog	212	1949
SLC37A1	4.38750188731732e-26	-2.11882	0.024	0.416	1.60586956577701e-21	Replicate 2	4h	Reg Prog	212	1949
SREBF2	4.78759073834774e-26	-1.84009	0.038	0.444	1.75230608614266e-21	Replicate 2	4h	Reg Prog	212	1949
TAOK1	5.44131897150206e-26	-1.87551	0.033	0.434	1.99157715675947e-21	Replicate 2	4h	Reg Prog	212	1949
SMAD3	5.48702734072358e-26	-1.44042	0.052	0.468	2.00830687697824e-21	Replicate 2	4h	Reg Prog	212	1949
BRWD1	6.28601798709646e-26	-2.08623	0.028	0.427	2.30074544345717e-21	Replicate 2	4h	Reg Prog	212	1949
LMTK2	7.7297954569322e-26	-3.20249	0.009	0.388	2.82918243519175e-21	Replicate 2	4h	Reg Prog	212	1949
NR3C2	7.76669667749188e-26	-2.30453	0.066	0.481	2.8426886509288e-21	Replicate 2	4h	Reg Prog	212	1949
MAP3K13	8.18602489681092e-26	-1.49669	0.047	0.457	2.99616697248177e-21	Replicate 2	4h	Reg Prog	212	1949
SNTB1	8.52008748351023e-26	-3.31004	0.019	0.402	3.11843721983958e-21	Replicate 2	4h	Reg Prog	212	1949
PTPRK	9.29176634072885e-26	-2.24323	0.075	0.495	3.40087939837017e-21	Replicate 2	4h	Reg Prog	212	1949
RASGEF1B	9.31967617205385e-26	-2.82802	0.028	0.421	3.41109467573343e-21	Replicate 2	4h	Reg Prog	212	1949
PSD3	9.3508297492076e-26	-2.34331	0.033	0.429	3.42249719650747e-21	Replicate 2	4h	Reg Prog	212	1949
DGKH	1.08280756847352e-25	-4.04507	0.009	0.386	3.96318398136994e-21	Replicate 2	4h	Reg Prog	212	1949
SEMA4B	1.26154038413959e-25	-1.91593	0.052	0.463	4.61736395998932e-21	Replicate 2	4h	Reg Prog	212	1949
MBNL1	1.32451434154059e-25	-1.87347	0.052	0.463	4.8478549414727e-21	Replicate 2	4h	Reg Prog	212	1949
LRCH1	1.4126699251118e-25	-2.26797	0.014	0.394	5.1705131929017e-21	Replicate 2	4h	Reg Prog	212	1949
PRELID2	1.45984564343956e-25	-2.29554	0.09	0.506	5.34318103955313e-21	Replicate 2	4h	Reg Prog	212	1949
ZMYM2	1.63977780600498e-25	-1.82298	0.033	0.427	6.00175074775883e-21	Replicate 2	4h	Reg Prog	212	1949
FGD4	1.67802238312029e-25	-1.73324	0.057	0.47	6.14172972445856e-21	Replicate 2	4h	Reg Prog	212	1949
FBXL20	1.77246798825836e-25	-2.71262	0.009	0.384	6.48741008382441e-21	Replicate 2	4h	Reg Prog	212	1949
SLC41A2	1.93373527998398e-25	-2.22599	0.033	0.427	7.07766449826938e-21	Replicate 2	4h	Reg Prog	212	1949
COP1	2.07547280003162e-25	-2.30147	0.038	0.438	7.59643799539574e-21	Replicate 2	4h	Reg Prog	212	1949
CASK	2.14792991965537e-25	-1.85884	0.033	0.429	7.86163829893062e-21	Replicate 2	4h	Reg Prog	212	1949
CEMIP2	2.23646544048183e-25	-1.16118	0.024	0.412	8.18568715870754e-21	Replicate 2	4h	Reg Prog	212	1949
UBAC2	2.39373182704349e-25	-2.54339	0.014	0.392	8.76129786016187e-21	Replicate 2	4h	Reg Prog	212	1949
CEP350	2.48412678084718e-25	-2.41883	0.024	0.408	9.09215243057876e-21	Replicate 2	4h	Reg Prog	212	1949
TRIP12	2.49671236754346e-25	-2.37857	0.033	0.425	9.13821693644583e-21	Replicate 2	4h	Reg Prog	212	1949
TAOK3	2.55809604522523e-25	-2.27608	0.071	0.481	9.36288733512888e-21	Replicate 2	4h	Reg Prog	212	1949
APBB2	2.66698813561462e-25	-2.92549	0.024	0.405	9.76144327516306e-21	Replicate 2	4h	Reg Prog	212	1949
GOLGB1	2.8484015325182e-25	-1.90501	0.052	0.462	1.04254344491699e-20	Replicate 2	4h	Reg Prog	212	1949
ZNF518A	2.8899539508947e-25	-1.82516	0.028	0.42	1.05775204556697e-20	Replicate 2	4h	Reg Prog	212	1949
GPBP1	3.09974471969981e-25	-2.02458	0.038	0.436	1.13453756485733e-20	Replicate 2	4h	Reg Prog	212	1949
NRIP1	3.24366743873754e-25	-1.86974	0.033	0.423	1.18721471925233e-20	Replicate 2	4h	Reg Prog	212	1949
FRYL	3.38595494913537e-25	-1.72448	0.071	0.492	1.23929337093304e-20	Replicate 2	4h	Reg Prog	212	1949
ATAD2B	3.44751467785948e-25	-3.58427	0.009	0.381	1.26182484724335e-20	Replicate 2	4h	Reg Prog	212	1949
RLF	3.47949207993061e-25	-2.26062	0.024	0.407	1.2735288961754e-20	Replicate 2	4h	Reg Prog	212	1949
KDM2A	3.61707037499266e-25	-1.96848	0.052	0.455	1.32388392795106e-20	Replicate 2	4h	Reg Prog	212	1949
FRK	3.66033626799921e-25	-1.9248	0.028	0.416	1.33971967745039e-20	Replicate 2	4h	Reg Prog	212	1949
GAB1	3.70799937670933e-25	-2.4605	0.019	0.398	1.35716485186938e-20	Replicate 2	4h	Reg Prog	212	1949
RAPGEF2	3.98021123777907e-25	-1.6863	0.042	0.443	1.45679711513952e-20	Replicate 2	4h	Reg Prog	212	1949
ABI1	4.12302508438211e-25	-2.54634	0.024	0.406	1.5090684111347e-20	Replicate 2	4h	Reg Prog	212	1949
LRBA	4.18416681512432e-25	-1.86004	0.052	0.459	1.53144689600365e-20	Replicate 2	4h	Reg Prog	212	1949
ETV6	4.2678332241612e-25	-1.93392	0.061	0.468	1.56206963837524e-20	Replicate 2	4h	Reg Prog	212	1949
HECTD4	4.57958492112169e-25	-4.71048	0.005	0.37	1.67617387697975e-20	Replicate 2	4h	Reg Prog	212	1949
PIP5K1B	4.66868147326682e-25	-1.8646	0.047	0.45	1.70878410603039e-20	Replicate 2	4h	Reg Prog	212	1949
ZMYND8	4.9502324333414e-25	-1.77989	0.066	0.486	1.81183457292729e-20	Replicate 2	4h	Reg Prog	212	1949
HIVEP3	5.0058173648222e-25	-2.00937	0.066	0.476	1.83217921369857e-20	Replicate 2	4h	Reg Prog	212	1949
ZFAND3	5.25037814851185e-25	-1.95968	0.08	0.501	1.92169090613682e-20	Replicate 2	4h	Reg Prog	212	1949
RC3H1	5.26000648157048e-25	-2.81449	0.014	0.388	1.92521497231961e-20	Replicate 2	4h	Reg Prog	212	1949
TSC22D2	5.27907446531004e-25	-1.60756	0.047	0.451	1.93219404504813e-20	Replicate 2	4h	Reg Prog	212	1949
MECOM	5.41123708778381e-25	-2.14298	0.071	0.485	1.98056688649975e-20	Replicate 2	4h	Reg Prog	212	1949
MIR4435-2HG	5.98179107885832e-25	-3.77314	0.009	0.377	2.18939535277293e-20	Replicate 2	4h	Reg Prog	212	1949
XRN1	6.41121784090573e-25	-2.65506	0.033	0.422	2.34656984194991e-20	Replicate 2	4h	Reg Prog	212	1949
ARHGAP32	6.65336331401155e-25	-1.94817	0.052	0.458	2.43519750656137e-20	Replicate 2	4h	Reg Prog	212	1949
MGAT5	6.76128673133105e-25	-2.09263	0.057	0.463	2.47469855653448e-20	Replicate 2	4h	Reg Prog	212	1949
TMEM131	7.1579827645516e-25	-1.67561	0.033	0.423	2.61989327165353e-20	Replicate 2	4h	Reg Prog	212	1949
RESF1	7.68065155578698e-25	-3.21239	0.014	0.385	2.81119527593359e-20	Replicate 2	4h	Reg Prog	212	1949
GPD2	7.76397069126391e-25	-1.20308	0.038	0.431	2.84169091270951e-20	Replicate 2	4h	Reg Prog	212	1949
SP3	7.94350839856392e-25	-1.5772	0.019	0.395	2.90740350895838e-20	Replicate 2	4h	Reg Prog	212	1949
MPRIP	8.37366373949294e-25	-1.93652	0.028	0.413	3.06484466529181e-20	Replicate 2	4h	Reg Prog	212	1949
DIP2B	9.02252102567969e-25	-1.6177	0.033	0.422	3.30233292060903e-20	Replicate 2	4h	Reg Prog	212	1949
WDFY3	9.04307254397972e-25	-2.56691	0.009	0.376	3.30985498182202e-20	Replicate 2	4h	Reg Prog	212	1949
NEAT1	9.14396982719334e-25	-2.09642	0.17	0.568	3.34678439645104e-20	Replicate 2	4h	Reg Prog	212	1949
GDA	9.62013372361836e-25	-2.03705	0.061	0.463	3.52106514418156e-20	Replicate 2	4h	Reg Prog	212	1949
ITGA2	9.8744157540381e-25	-1.5516	0.028	0.412	3.61413491013549e-20	Replicate 2	4h	Reg Prog	212	1949
PTK2	1.00590775830534e-24	-1.79339	0.061	0.466	3.68172298617336e-20	Replicate 2	4h	Reg Prog	212	1949
EXOC6B	1.00958838424996e-24	-2.34953	0.118	0.52	3.69519444519328e-20	Replicate 2	4h	Reg Prog	212	1949
CAMKMT	1.01473610877373e-24	-2.58908	0.024	0.401	3.71403563172272e-20	Replicate 2	4h	Reg Prog	212	1949
RERE	1.01694827887399e-24	-1.48205	0.042	0.436	3.72213239550669e-20	Replicate 2	4h	Reg Prog	212	1949
SHROOM3	1.03255973912443e-24	-2.38978	0.104	0.515	3.77927190116932e-20	Replicate 2	4h	Reg Prog	212	1949
ARHGAP35	1.07007757606969e-24	-2.45734	0.028	0.411	3.91659093617267e-20	Replicate 2	4h	Reg Prog	212	1949
PRSS12	1.07561413413915e-24	-2.59263	0.019	0.393	3.9368552923627e-20	Replicate 2	4h	Reg Prog	212	1949
LARGE1	1.09834771446704e-24	-1.86959	0.052	0.451	4.0200624697208e-20	Replicate 2	4h	Reg Prog	212	1949
NR6A1	1.17526325546691e-24	-2.47847	0.033	0.419	4.30158104133445e-20	Replicate 2	4h	Reg Prog	212	1949
PKP4	1.17643028813685e-24	-1.71198	0.042	0.439	4.30585249760967e-20	Replicate 2	4h	Reg Prog	212	1949
ASH1L	1.25364217245575e-24	-1.31216	0.052	0.453	4.58845571540529e-20	Replicate 2	4h	Reg Prog	212	1949
RALGPS1	1.31763519874802e-24	-1.83581	0.014	0.383	4.82267659093763e-20	Replicate 2	4h	Reg Prog	212	1949
N4BP1	1.37413391916988e-24	-1.92337	0.028	0.41	5.02946755755369e-20	Replicate 2	4h	Reg Prog	212	1949
PRKCA	1.39357065098114e-24	-2.20428	0.071	0.474	5.10060793965608e-20	Replicate 2	4h	Reg Prog	212	1949
IGF2BP2	1.48746806263284e-24	-1.45511	0.071	0.481	5.44428185604247e-20	Replicate 2	4h	Reg Prog	212	1949
ATP10B	1.50046456497048e-24	-2.00961	0.042	0.434	5.49185035424844e-20	Replicate 2	4h	Reg Prog	212	1949
ATP8A1	1.54230429896689e-24	-7.37245	0	0.354	5.6449879646487e-20	Replicate 2	4h	Reg Prog	212	1949
SPRED1	1.6426031361158e-24	-1.89566	0.024	0.401	6.01209173849745e-20	Replicate 2	4h	Reg Prog	212	1949
BIRC6	1.67897999186006e-24	-1.63043	0.057	0.462	6.14523466820701e-20	Replicate 2	4h	Reg Prog	212	1949
USP34	1.72528566219678e-24	-1.68476	0.052	0.455	6.31471805220645e-20	Replicate 2	4h	Reg Prog	212	1949
CBLB	1.75723665424414e-24	-2.02436	0.033	0.419	6.43166187819898e-20	Replicate 2	4h	Reg Prog	212	1949
PHKB	1.76419632178559e-24	-2.29914	0.028	0.41	6.45713495736743e-20	Replicate 2	4h	Reg Prog	212	1949
BTBD7	1.76671665668917e-24	-2.20497	0.019	0.391	6.46635963514804e-20	Replicate 2	4h	Reg Prog	212	1949
ZNF148	2.07580775574955e-24	-1.48751	0.038	0.428	7.59766396681892e-20	Replicate 2	4h	Reg Prog	212	1949
DYRK1A	2.12574685867308e-24	-1.75577	0.033	0.414	7.78044607742935e-20	Replicate 2	4h	Reg Prog	212	1949
SERTAD2	2.39082227189273e-24	-2.10692	0.019	0.387	8.75064859735459e-20	Replicate 2	4h	Reg Prog	212	1949
RSRP1	2.43282665579873e-24	-0.866948	0.019	0.39	8.90438884288892e-20	Replicate 2	4h	Reg Prog	212	1949
ITFG1	2.46045954988038e-24	-1.61758	0.066	0.471	9.00552799851718e-20	Replicate 2	4h	Reg Prog	212	1949
SMYD3	2.62588370104954e-24	-2.83362	0.019	0.387	9.61099693421143e-20	Replicate 2	4h	Reg Prog	212	1949
NIPBL	2.7367371175062e-24	-1.85531	0.052	0.45	1.00167315237844e-19	Replicate 2	4h	Reg Prog	212	1949
ARHGAP17	2.74481895793969e-24	-6.91597	0	0.351	1.00463118679551e-19	Replicate 2	4h	Reg Prog	212	1949
SIPA1L3	3.03610727114394e-24	-1.11885	0.033	0.415	1.11124562231139e-19	Replicate 2	4h	Reg Prog	212	1949
MTUS1	3.07955631147906e-24	-1.55728	0.066	0.467	1.12714840556445e-19	Replicate 2	4h	Reg Prog	212	1949
CLIP1	3.0912739373362e-24	-2.17771	0.024	0.397	1.13143717380442e-19	Replicate 2	4h	Reg Prog	212	1949
PLEKHA5	3.18141762196955e-24	-2.01337	0.033	0.413	1.16443066381708e-19	Replicate 2	4h	Reg Prog	212	1949
KIAA1109	3.19407041038397e-24	-1.2695	0.014	0.379	1.16906171090464e-19	Replicate 2	4h	Reg Prog	212	1949
RAB3GAP1	3.50039684060036e-24	-2.02747	0.019	0.388	1.28118024762814e-19	Replicate 2	4h	Reg Prog	212	1949
CDK13	3.52494862398515e-24	-2.09257	0.033	0.415	1.29016644586481e-19	Replicate 2	4h	Reg Prog	212	1949
SBF2	3.73560132903562e-24	-1.77104	0.066	0.469	1.36726744244033e-19	Replicate 2	4h	Reg Prog	212	1949
SPIDR	3.87697285253204e-24	-1.777	0.024	0.396	1.41901083375525e-19	Replicate 2	4h	Reg Prog	212	1949
AFF1	4.18715621338896e-24	-1.37724	0.042	0.432	1.53254104566249e-19	Replicate 2	4h	Reg Prog	212	1949
AC007364.1	4.21432724606106e-24	-2.80585	0.014	0.378	1.54248591533081e-19	Replicate 2	4h	Reg Prog	212	1949
SNRK	4.59025799851284e-24	-2.28929	0.033	0.414	1.68008033003568e-19	Replicate 2	4h	Reg Prog	212	1949
DENND1B	4.62324196607626e-24	-1.88069	0.042	0.427	1.69215279200357e-19	Replicate 2	4h	Reg Prog	212	1949
KIAA1671	4.69864950832523e-24	-1.35134	0.052	0.447	1.71975270654212e-19	Replicate 2	4h	Reg Prog	212	1949
BCKDHB	5.28999712337216e-24	-2.09611	0.075	0.473	1.93619184712545e-19	Replicate 2	4h	Reg Prog	212	1949
ANKRD17	5.29632477499344e-24	-1.95414	0.047	0.434	1.93850783089535e-19	Replicate 2	4h	Reg Prog	212	1949
KIAA1217	5.90431146314137e-24	-2.26624	0.038	0.417	2.16103703862437e-19	Replicate 2	4h	Reg Prog	212	1949
MLLT3	6.06767642535171e-24	-0.925672	0.047	0.44	2.22083024844298e-19	Replicate 2	4h	Reg Prog	212	1949
OSBPL8	6.30680727732609e-24	-2.22863	0.042	0.428	2.30835453157412e-19	Replicate 2	4h	Reg Prog	212	1949
PHACTR2	6.71822806962039e-24	-1.49014	0.057	0.456	2.45893865576176e-19	Replicate 2	4h	Reg Prog	212	1949
ANKRD11	6.88748312883759e-24	-1.12632	0.057	0.458	2.52088769998585e-19	Replicate 2	4h	Reg Prog	212	1949
VTI1A	7.32317009687902e-24	-1.67618	0.033	0.412	2.68035348715869e-19	Replicate 2	4h	Reg Prog	212	1949
HDAC9	7.35752018943312e-24	-2.07762	0.042	0.427	2.69292596453442e-19	Replicate 2	4h	Reg Prog	212	1949
MYH14	7.5648880952376e-24	-1.8517	0.094	0.504	2.76882469173791e-19	Replicate 2	4h	Reg Prog	212	1949
PHLPP1	7.67006218472153e-24	-2.47541	0.014	0.375	2.80731946022993e-19	Replicate 2	4h	Reg Prog	212	1949
VPS37B	8.25902116902378e-24	-2.37827	0.009	0.365	3.02288433807439e-19	Replicate 2	4h	Reg Prog	212	1949
RAPGEF5	8.39036986355487e-24	-4.24344	0.005	0.355	3.07095927375972e-19	Replicate 2	4h	Reg Prog	212	1949
CDK19	8.51900337717039e-24	-1.85189	0.047	0.437	3.11804042607813e-19	Replicate 2	4h	Reg Prog	212	1949
NT5C2	8.78875516336843e-24	-2.48721	0.038	0.416	3.21677227734448e-19	Replicate 2	4h	Reg Prog	212	1949
ABLIM1	8.93652158377637e-24	-1.23132	0.047	0.435	3.27085626487799e-19	Replicate 2	4h	Reg Prog	212	1949
ATRX	9.25188995945053e-24	-1.28863	0.033	0.41	3.38628424405849e-19	Replicate 2	4h	Reg Prog	212	1949
IGF2R	9.26082765345065e-24	-2.10215	0.019	0.383	3.38955552943947e-19	Replicate 2	4h	Reg Prog	212	1949
CYTH3	9.47191423913981e-24	-5.23465	0.005	0.354	3.46681533066756e-19	Replicate 2	4h	Reg Prog	212	1949
ROCK2	9.57902918290527e-24	-1.27455	0.071	0.476	3.50602047123516e-19	Replicate 2	4h	Reg Prog	212	1949
SETD5	9.61624485118623e-24	-1.53433	0.038	0.419	3.51964177798267e-19	Replicate 2	4h	Reg Prog	212	1949
FRY	9.68337041092069e-24	-1.92477	0.057	0.445	3.54421040410108e-19	Replicate 2	4h	Reg Prog	212	1949
INSR	9.75921110228063e-24	-4.46518	0.009	0.363	3.57196885554573e-19	Replicate 2	4h	Reg Prog	212	1949
FBXO34	9.91631907765347e-24	-1.31598	0.047	0.436	3.62947194561195e-19	Replicate 2	4h	Reg Prog	212	1949
PKN2	1.01124576435567e-23	-2.00762	0.108	0.512	3.70126062211819e-19	Replicate 2	4h	Reg Prog	212	1949
OSBPL3	1.01983704729485e-23	-1.46562	0.014	0.371	3.7327055768039e-19	Replicate 2	4h	Reg Prog	212	1949
DOCK5	1.02729690378731e-23	-0.947215	0.061	0.46	3.76000939755193e-19	Replicate 2	4h	Reg Prog	212	1949
PRAG1	1.03048651967187e-23	-2.66155	0.028	0.4	3.771683710651e-19	Replicate 2	4h	Reg Prog	212	1949
KIF13A	1.06944350293377e-23	-2.78054	0.019	0.381	3.91427016508789e-19	Replicate 2	4h	Reg Prog	212	1949
CDK8	1.09057640582293e-23	-1.82979	0.033	0.408	3.9916187029525e-19	Replicate 2	4h	Reg Prog	212	1949
AFDN	1.09934352328016e-23	-1.85492	0.075	0.484	4.02370722955772e-19	Replicate 2	4h	Reg Prog	212	1949
CAMK2G	1.11001538865129e-23	-3.02884	0.014	0.372	4.06276732400259e-19	Replicate 2	4h	Reg Prog	212	1949
ARIH1	1.11283273360412e-23	-1.67965	0.038	0.417	4.07307908826444e-19	Replicate 2	4h	Reg Prog	212	1949
RBM25	1.11488946567971e-23	-1.58432	0.042	0.425	4.08060693333431e-19	Replicate 2	4h	Reg Prog	212	1949
MAP2K4	1.12612971780832e-23	-1.8007	0.014	0.373	4.12174738015024e-19	Replicate 2	4h	Reg Prog	212	1949
DENND5B	1.14977232759176e-23	-2.35626	0.038	0.413	4.20828169621861e-19	Replicate 2	4h	Reg Prog	212	1949
PCLO	1.16390045105085e-23	-2.32242	0.052	0.436	4.2599920408912e-19	Replicate 2	4h	Reg Prog	212	1949
PITPNC1	1.18022230662215e-23	-2.62678	0.024	0.39	4.31973166446775e-19	Replicate 2	4h	Reg Prog	212	1949
HERC4	1.204382508016e-23	-1.57112	0.057	0.453	4.40816041758938e-19	Replicate 2	4h	Reg Prog	212	1949
TBC1D22A	1.24694082929307e-23	-1.28852	0.057	0.45	4.56392812929557e-19	Replicate 2	4h	Reg Prog	212	1949
LHFPL2	1.2642055868737e-23	-1.6289	0.038	0.419	4.62711886851645e-19	Replicate 2	4h	Reg Prog	212	1949
HELZ	1.26833482584754e-23	-2.11735	0.024	0.389	4.64223229608459e-19	Replicate 2	4h	Reg Prog	212	1949
VPS13D	1.32001027188569e-23	-2.15622	0.024	0.389	4.8313695961288e-19	Replicate 2	4h	Reg Prog	212	1949
RREB1	1.34568588976596e-23	-1.16174	0.052	0.445	4.92534492513239e-19	Replicate 2	4h	Reg Prog	212	1949
STK3	1.35483791633907e-23	-2.36904	0.033	0.406	4.95884225759263e-19	Replicate 2	4h	Reg Prog	212	1949
PPP4R1	1.37023107496404e-23	-1.30197	0.028	0.4	5.0151827574759e-19	Replicate 2	4h	Reg Prog	212	1949
TNKS	1.37483213587447e-23	-3.48899	0.009	0.361	5.03202310051415e-19	Replicate 2	4h	Reg Prog	212	1949
NKTR	1.40041131283694e-23	-2.32427	0.014	0.372	5.1256454461145e-19	Replicate 2	4h	Reg Prog	212	1949
MOB3B	1.41566844753053e-23	-2.28557	0.033	0.406	5.1814880848065e-19	Replicate 2	4h	Reg Prog	212	1949
DCAF6	1.45403197376423e-23	-1.72455	0.024	0.389	5.32190242717446e-19	Replicate 2	4h	Reg Prog	212	1949
SLMAP	1.5706633332825e-23	-1.54989	0.061	0.459	5.74878486614727e-19	Replicate 2	4h	Reg Prog	212	1949
PUM2	1.57792585894412e-23	-1.48625	0.033	0.408	5.77536643632138e-19	Replicate 2	4h	Reg Prog	212	1949
TNIK	1.58536377674165e-23	-1.60378	0.042	0.426	5.80258995925211e-19	Replicate 2	4h	Reg Prog	212	1949
CARMIL1	2.06984621786476e-23	-1.69589	0.057	0.447	7.57584414200682e-19	Replicate 2	4h	Reg Prog	212	1949
SOS2	2.2082334194423e-23	-2.23988	0.028	0.396	8.08235513850077e-19	Replicate 2	4h	Reg Prog	212	1949
GLG1	2.36067464161535e-23	-1.63081	0.047	0.432	8.64030525577634e-19	Replicate 2	4h	Reg Prog	212	1949
KIAA0232	2.41117294772891e-23	-2.08418	0.052	0.439	8.82513410598257e-19	Replicate 2	4h	Reg Prog	212	1949
PAN3	2.44297846513933e-23	-1.23955	0.038	0.415	8.94154548025647e-19	Replicate 2	4h	Reg Prog	212	1949
PPP3CA	2.4472481240061e-23	-2.083	0.033	0.403	8.95717285867472e-19	Replicate 2	4h	Reg Prog	212	1949
RELCH	2.49260885872658e-23	-0.856236	0.019	0.378	9.12319768382517e-19	Replicate 2	4h	Reg Prog	212	1949
TANC1	2.52341509757566e-23	-1.53485	0.033	0.405	9.23595159863668e-19	Replicate 2	4h	Reg Prog	212	1949
RBM6	2.62379613765817e-23	-2.47724	0.019	0.378	9.60335624344265e-19	Replicate 2	4h	Reg Prog	212	1949
CUX1	2.64696958726984e-23	-2.39577	0.033	0.403	9.68817338636636e-19	Replicate 2	4h	Reg Prog	212	1949
PCED1B	2.78332578304706e-23	-3.07934	0.009	0.359	1.01872506985306e-18	Replicate 2	4h	Reg Prog	212	1949
BMPR2	2.79507514352023e-23	-1.36273	0.052	0.439	1.02302545327984e-18	Replicate 2	4h	Reg Prog	212	1949
DENND1A	2.83098543417019e-23	-1.13282	0.047	0.433	1.03616897876063e-18	Replicate 2	4h	Reg Prog	212	1949
UBR2	2.83183745120896e-23	-1.20465	0.042	0.423	1.03648082551699e-18	Replicate 2	4h	Reg Prog	212	1949
AKAP9	2.90601067887323e-23	-1.92154	0.052	0.439	1.06362896857439e-18	Replicate 2	4h	Reg Prog	212	1949
DNAJC1	3.00126077712079e-23	-1.17732	0.038	0.413	1.09849145703398e-18	Replicate 2	4h	Reg Prog	212	1949
MED13	3.02982092161914e-23	-0.665659	0.047	0.432	1.10894475552182e-18	Replicate 2	4h	Reg Prog	212	1949
PRKCE	3.10442895306071e-23	-1.81423	0.019	0.377	1.13625204110975e-18	Replicate 2	4h	Reg Prog	212	1949
PDS5B	3.20842071221769e-23	-3.37223	0.009	0.356	1.1743140648788e-18	Replicate 2	4h	Reg Prog	212	1949
NOS1AP	3.27818061627556e-23	-3.99124	0.005	0.348	1.19984688736302e-18	Replicate 2	4h	Reg Prog	212	1949
PPP6R3	3.54977049378942e-23	-1.76744	0.042	0.418	1.29925149843187e-18	Replicate 2	4h	Reg Prog	212	1949
STRN	3.56421036574235e-23	-1.7202	0.033	0.404	1.30453663596536e-18	Replicate 2	4h	Reg Prog	212	1949
NEDD4L	3.61926537894372e-23	-2.28778	0.038	0.412	1.32468732134719e-18	Replicate 2	4h	Reg Prog	212	1949
VPS13A	3.62349875850969e-23	-1.56876	0.047	0.429	1.32623678060213e-18	Replicate 2	4h	Reg Prog	212	1949
MAP2K5	3.68939627180312e-23	-1.84547	0.014	0.366	1.35035592944266e-18	Replicate 2	4h	Reg Prog	212	1949
LRP1	3.69200480553948e-23	-2.53199	0.005	0.348	1.3513106788755e-18	Replicate 2	4h	Reg Prog	212	1949
MAPK8	3.87655619428456e-23	-1.6221	0.028	0.393	1.41885833267009e-18	Replicate 2	4h	Reg Prog	212	1949
PTPRB	4.17888739798755e-23	-1.27753	0.052	0.438	1.52951457653742e-18	Replicate 2	4h	Reg Prog	212	1949
PARP14	4.2076348219081e-23	-2.78222	0.019	0.375	1.54003642116658e-18	Replicate 2	4h	Reg Prog	212	1949
SETD2	4.4811272394045e-23	-1.2252	0.028	0.394	1.64013738089444e-18	Replicate 2	4h	Reg Prog	212	1949
PHIP	4.55404415456126e-23	-2.06564	0.038	0.412	1.66682570101097e-18	Replicate 2	4h	Reg Prog	212	1949
MYO10	4.60891039653526e-23	-3.30336	0.009	0.355	1.68690729423587e-18	Replicate 2	4h	Reg Prog	212	1949
COBL	4.71126729171359e-23	-1.2035	0.033	0.4	1.72437094144009e-18	Replicate 2	4h	Reg Prog	212	1949
RAPH1	4.90323088718617e-23	-1.06413	0.024	0.385	1.79463153701901e-18	Replicate 2	4h	Reg Prog	212	1949
TNPO1	5.05218096914883e-23	-2.5382	0.019	0.374	1.84914875651816e-18	Replicate 2	4h	Reg Prog	212	1949
BRWD3	5.25254088808023e-23	-6.68794	0	0.336	1.92248249044624e-18	Replicate 2	4h	Reg Prog	212	1949
AAK1	5.27053908655737e-23	-1.4668	0.038	0.411	1.92907001107086e-18	Replicate 2	4h	Reg Prog	212	1949
TBC1D5	5.2958142047407e-23	-2.01294	0.028	0.39	1.93832095707714e-18	Replicate 2	4h	Reg Prog	212	1949
NCOA2	5.52718098727703e-23	-1.03952	0.061	0.457	2.02300351315327e-18	Replicate 2	4h	Reg Prog	212	1949
MICAL3	5.75035346472772e-23	-1.94641	0.014	0.364	2.10468687162499e-18	Replicate 2	4h	Reg Prog	212	1949
RNF111	5.80395221401253e-23	-2.76065	0.014	0.364	2.12430454985073e-18	Replicate 2	4h	Reg Prog	212	1949
KDM5A	6.26304999664053e-23	-2.2616	0.019	0.374	2.2923389292704e-18	Replicate 2	4h	Reg Prog	212	1949
UBR3	6.48100435639494e-23	-3.24556	0.005	0.345	2.37211240448411e-18	Replicate 2	4h	Reg Prog	212	1949
LPIN2	6.59728992104259e-23	-1.08637	0.038	0.411	2.4146740840008e-18	Replicate 2	4h	Reg Prog	212	1949
KIF13B	6.6383935755102e-23	-1.91275	0.075	0.474	2.42971843257249e-18	Replicate 2	4h	Reg Prog	212	1949
PPFIA1	6.76278938412158e-23	-2.31214	0.033	0.398	2.47524854248234e-18	Replicate 2	4h	Reg Prog	212	1949
NHSL1	7.32185494286652e-23	-2.37988	0.033	0.398	2.67987212763858e-18	Replicate 2	4h	Reg Prog	212	1949
ARHGAP21	7.47478159102833e-23	-1.39102	0.061	0.45	2.73584481013228e-18	Replicate 2	4h	Reg Prog	212	1949
LIPH	7.56617065126066e-23	-1.68334	0.024	0.382	2.76929412006791e-18	Replicate 2	4h	Reg Prog	212	1949
SMCHD1	8.02348035145224e-23	-1.62317	0.071	0.464	2.93667404343503e-18	Replicate 2	4h	Reg Prog	212	1949
NCOA6	8.03494584682444e-23	-1.45868	0.042	0.417	2.94087052939621e-18	Replicate 2	4h	Reg Prog	212	1949
UBA6	8.09549036036675e-23	-2.32984	0.028	0.39	2.96303042679783e-18	Replicate 2	4h	Reg Prog	212	1949
GPBP1L1	8.14430741546419e-23	-0.707347	0.061	0.452	2.98089795713405e-18	Replicate 2	4h	Reg Prog	212	1949
PLCE1	8.17538146635222e-23	-3.11697	0.014	0.362	2.99227137049958e-18	Replicate 2	4h	Reg Prog	212	1949
NEK7	8.47679259909986e-23	-1.0547	0.042	0.419	3.10259085919654e-18	Replicate 2	4h	Reg Prog	212	1949
SSH2	8.48495167746735e-23	-1.47377	0.08	0.479	3.10557716346982e-18	Replicate 2	4h	Reg Prog	212	1949
OGA	8.70672505486558e-23	-2.10536	0.019	0.372	3.18674843733135e-18	Replicate 2	4h	Reg Prog	212	1949
PIAS1	8.7178636889757e-23	-1.31986	0.071	0.465	3.190825288802e-18	Replicate 2	4h	Reg Prog	212	1949
USP47	8.73962714645596e-23	-1.31275	0.028	0.391	3.19879093187434e-18	Replicate 2	4h	Reg Prog	212	1949
FTH1	8.77606415573081e-23	0.831244	0.995	0.826	3.21212724163903e-18	Replicate 2	4h	Reg Prog	212	1949
TTC39B	9.04707121868698e-23	-3.11667	0.014	0.361	3.31131853675162e-18	Replicate 2	4h	Reg Prog	212	1949
SCAF11	9.24974429234746e-23	-1.26208	0.057	0.444	3.38549890844209e-18	Replicate 2	4h	Reg Prog	212	1949
ARFGEF1	9.30990022897192e-23	-1.66454	0.047	0.427	3.40751658280601e-18	Replicate 2	4h	Reg Prog	212	1949
FAM135A	9.76492094108456e-23	-1.66182	0.024	0.381	3.57405871364636e-18	Replicate 2	4h	Reg Prog	212	1949
R3HCC1L	9.97416542039154e-23	-2.2828	0.009	0.352	3.65064428551751e-18	Replicate 2	4h	Reg Prog	212	1949
SIPA1L1	1.00171220244752e-22	-3.33502	0.014	0.361	3.66636683217816e-18	Replicate 2	4h	Reg Prog	212	1949
ZNF638	1.02623777471122e-22	-1.89567	0.038	0.407	3.75613287922054e-18	Replicate 2	4h	Reg Prog	212	1949
GBE1	1.04333661650857e-22	-2.73853	0.033	0.396	3.81871635008303e-18	Replicate 2	4h	Reg Prog	212	1949
MICAL2	1.04647286074477e-22	-1.34461	0.052	0.436	3.83019531761194e-18	Replicate 2	4h	Reg Prog	212	1949
ZDHHC21	1.0882404043678e-22	-2.63166	0.019	0.37	3.9830687040266e-18	Replicate 2	4h	Reg Prog	212	1949
GBF1	1.09394044941843e-22	-1.43435	0.028	0.389	4.00393143891641e-18	Replicate 2	4h	Reg Prog	212	1949
USP9X	1.16369255890291e-22	-1.45815	0.057	0.437	4.25923113484053e-18	Replicate 2	4h	Reg Prog	212	1949
UBR5	1.17712772676646e-22	-0.914569	0.028	0.387	4.30840519273791e-18	Replicate 2	4h	Reg Prog	212	1949
HSPG2	1.20622402711151e-22	-1.20829	0.08	0.474	4.41490056163085e-18	Replicate 2	4h	Reg Prog	212	1949
ATP2A2	1.20923484576591e-22	-1.49795	0.066	0.459	4.4259204589878e-18	Replicate 2	4h	Reg Prog	212	1949
ZFC3H1	1.22575549711034e-22	-2.56896	0.019	0.37	4.48638769497355e-18	Replicate 2	4h	Reg Prog	212	1949
ITGB4	1.26935194661231e-22	-1.32992	0.061	0.451	4.64595505979573e-18	Replicate 2	4h	Reg Prog	212	1949
GATA6	1.2695632336701e-22	-2.2588	0.019	0.37	4.64672839155595e-18	Replicate 2	4h	Reg Prog	212	1949
KIDINS220	1.27350473110732e-22	-2.17958	0.014	0.359	4.6611546663259e-18	Replicate 2	4h	Reg Prog	212	1949
THOC2	1.28636490247982e-22	-2.29222	0.028	0.387	4.70822417956639e-18	Replicate 2	4h	Reg Prog	212	1949
FNDC3B	1.31058981316458e-22	-1.80955	0.099	0.494	4.79688977516367e-18	Replicate 2	4h	Reg Prog	212	1949
USP8	1.34350969589376e-22	-1.43245	0.047	0.421	4.91737983794076e-18	Replicate 2	4h	Reg Prog	212	1949
EPB41L1	1.35397326008003e-22	-3.12288	0.014	0.36	4.9556775292189e-18	Replicate 2	4h	Reg Prog	212	1949
KIF2A	1.39784589599172e-22	-1.30095	0.033	0.397	5.11625576391929e-18	Replicate 2	4h	Reg Prog	212	1949
CYTH1	1.45879177416197e-22	-3.61919	0.009	0.35	5.33932377261022e-18	Replicate 2	4h	Reg Prog	212	1949
ZNF91	1.4684645727241e-22	-1.14883	0.042	0.416	5.37472718262746e-18	Replicate 2	4h	Reg Prog	212	1949
CGN	1.46894104822387e-22	-1.31307	0.047	0.423	5.37647113060418e-18	Replicate 2	4h	Reg Prog	212	1949
TMEM63A	1.47134737875868e-22	-5.07538	0.005	0.34	5.38527854099464e-18	Replicate 2	4h	Reg Prog	212	1949
PLEKHG1	1.47483108059954e-22	-1.58088	0.033	0.397	5.39802923810237e-18	Replicate 2	4h	Reg Prog	212	1949
WWP1	1.47856759850116e-22	-1.48318	0.019	0.369	5.41170526727409e-18	Replicate 2	4h	Reg Prog	212	1949
N4BP2L2	1.4803909928507e-22	-1.36224	0.052	0.432	5.41837907293284e-18	Replicate 2	4h	Reg Prog	212	1949
PARP4	1.49941515774866e-22	-1.58873	0.085	0.474	5.48800941887587e-18	Replicate 2	4h	Reg Prog	212	1949
TMEM87A	1.51072873494431e-22	-1.54094	0.038	0.405	5.52941824276965e-18	Replicate 2	4h	Reg Prog	212	1949
ZNF33A	1.51417210723781e-22	-2.59944	0.009	0.35	5.54202132970112e-18	Replicate 2	4h	Reg Prog	212	1949
FOXP1	1.53358835340111e-22	-1.60187	0.075	0.466	5.61308673228339e-18	Replicate 2	4h	Reg Prog	212	1949
SPECC1L	1.55224303799575e-22	-2.22011	0.009	0.35	5.68136474336826e-18	Replicate 2	4h	Reg Prog	212	1949
SRGAP1	1.56702604680637e-22	-1.89363	0.042	0.41	5.735472033916e-18	Replicate 2	4h	Reg Prog	212	1949
STXBP5	1.57158107066244e-22	-1.58868	0.042	0.413	5.75214387673159e-18	Replicate 2	4h	Reg Prog	212	1949
SH3D19	1.60732789224789e-22	-1.67374	0.094	0.493	5.88298081841651e-18	Replicate 2	4h	Reg Prog	212	1949
SPEN	1.6216244405252e-22	-2.33786	0.014	0.359	5.93530761476628e-18	Replicate 2	4h	Reg Prog	212	1949
AGFG1	1.77871702119483e-22	-0.817917	0.047	0.421	6.51028216927519e-18	Replicate 2	4h	Reg Prog	212	1949
XYLT1	1.86343668178842e-22	-2.79691	0.014	0.358	6.82036459901379e-18	Replicate 2	4h	Reg Prog	212	1949
KDM4B	1.89520099710072e-22	-2.62965	0.014	0.358	6.93662516948836e-18	Replicate 2	4h	Reg Prog	212	1949
CAB39	1.90406420026667e-22	-1.50434	0.066	0.455	6.96906537939604e-18	Replicate 2	4h	Reg Prog	212	1949
MSI2	1.92616126118406e-22	-2.16436	0.038	0.402	7.04994283205978e-18	Replicate 2	4h	Reg Prog	212	1949
CMIP	1.94937125223673e-22	-1.50823	0.052	0.431	7.13489372031164e-18	Replicate 2	4h	Reg Prog	212	1949
RALGAPB	1.99932554711508e-22	-6.90101	0	0.329	7.31773143499591e-18	Replicate 2	4h	Reg Prog	212	1949
ANKS1A	2.14078893078224e-22	-3.11943	0.014	0.356	7.83550156555608e-18	Replicate 2	4h	Reg Prog	212	1949
KDM5B	2.2386599237516e-22	-1.52701	0.033	0.393	8.19371918692321e-18	Replicate 2	4h	Reg Prog	212	1949
HECTD1	2.29408789886636e-22	-1.41242	0.057	0.44	8.39659111864077e-18	Replicate 2	4h	Reg Prog	212	1949
ARHGAP42	2.31541644678399e-22	-2.46439	0.028	0.383	8.47465573687406e-18	Replicate 2	4h	Reg Prog	212	1949
CNOT2	2.42632837157839e-22	-1.49178	0.052	0.427	8.88060447281407e-18	Replicate 2	4h	Reg Prog	212	1949
ZNF654	2.52982169059995e-22	-0.625095	0.038	0.403	9.25940036976486e-18	Replicate 2	4h	Reg Prog	212	1949
CHD7	2.54602743170031e-22	-2.26128	0.014	0.357	9.31871500276632e-18	Replicate 2	4h	Reg Prog	212	1949
KAT6B	2.56203507839423e-22	-1.94644	0.019	0.366	9.37730459043073e-18	Replicate 2	4h	Reg Prog	212	1949
SLC22A23	2.62937017910708e-22	-0.796718	0.038	0.404	9.62375779254983e-18	Replicate 2	4h	Reg Prog	212	1949
ARHGAP26	2.63524113032051e-22	-1.74119	0.108	0.501	9.64524606108608e-18	Replicate 2	4h	Reg Prog	212	1949
ETNK1	2.64879168443165e-22	-1.52462	0.047	0.419	9.69484244418827e-18	Replicate 2	4h	Reg Prog	212	1949
RFFL	2.64914918548628e-22	-1.5495	0.019	0.366	9.69615093379835e-18	Replicate 2	4h	Reg Prog	212	1949
PPP1R12B	2.70759073991258e-22	-2.85444	0.014	0.356	9.91005286715402e-18	Replicate 2	4h	Reg Prog	212	1949
THRB	2.75862891317855e-22	-3.28062	0.009	0.347	1.00968576851248e-17	Replicate 2	4h	Reg Prog	212	1949
METTL15	2.82341499499842e-22	-3.32759	0.009	0.347	1.03339812231937e-17	Replicate 2	4h	Reg Prog	212	1949
TPR	2.82604255134761e-22	-2.12365	0.024	0.375	1.03435983421874e-17	Replicate 2	4h	Reg Prog	212	1949
NCOR2	2.82633446772261e-22	-1.75576	0.014	0.356	1.03446667853115e-17	Replicate 2	4h	Reg Prog	212	1949
AC008014.1	2.88695922335952e-22	-4.02212	0.009	0.346	1.05665594534182e-17	Replicate 2	4h	Reg Prog	212	1949
OFD1	2.92438563432537e-22	-2.56738	0.019	0.364	1.07035438601943e-17	Replicate 2	4h	Reg Prog	212	1949
PDE8A	3.00405488118715e-22	-1.42201	0.047	0.42	1.09951412706331e-17	Replicate 2	4h	Reg Prog	212	1949
MAPK14	3.01559202797991e-22	-1.19233	0.033	0.391	1.10373683816093e-17	Replicate 2	4h	Reg Prog	212	1949
TRIM2	3.06006132937824e-22	-1.6909	0.047	0.418	1.12001304716573e-17	Replicate 2	4h	Reg Prog	212	1949
SECISBP2L	3.07604702987505e-22	-4.27459	0.009	0.346	1.12586397340457e-17	Replicate 2	4h	Reg Prog	212	1949
PLEKHA6	3.12977186235685e-22	-1.96874	0.028	0.382	1.14552779934123e-17	Replicate 2	4h	Reg Prog	212	1949
R3HDM2	3.23269373691833e-22	-2.1907	0.024	0.374	1.18319823464948e-17	Replicate 2	4h	Reg Prog	212	1949
UACA	3.31263758992305e-22	-1.34281	0.071	0.462	1.21245848428774e-17	Replicate 2	4h	Reg Prog	212	1949
SNX14	3.46082989174844e-22	-0.81248	0.038	0.401	1.26669834867885e-17	Replicate 2	4h	Reg Prog	212	1949
GRIN2B	3.47315027888959e-22	-7.00112	0	0.326	1.27120773357638e-17	Replicate 2	4h	Reg Prog	212	1949
ABHD17C	3.50923336288493e-22	-0.691512	0.033	0.393	1.28441450314951e-17	Replicate 2	4h	Reg Prog	212	1949
MON2	3.56271084288174e-22	-2.16725	0.014	0.355	1.30398779560315e-17	Replicate 2	4h	Reg Prog	212	1949
ACAP2	3.58529814242263e-22	-1.4792	0.071	0.457	1.31225497310811e-17	Replicate 2	4h	Reg Prog	212	1949
PELI2	3.60467495132418e-22	-2.91444	0.019	0.363	1.31934707893416e-17	Replicate 2	4h	Reg Prog	212	1949
MAN2A1	3.67072697368704e-22	-1.18974	0.024	0.373	1.34352277963919e-17	Replicate 2	4h	Reg Prog	212	1949
RIN2	3.68968745734304e-22	-1.3144	0.09	0.494	1.35046250626213e-17	Replicate 2	4h	Reg Prog	212	1949
B4GALT5	3.75376757742157e-22	-1.35471	0.047	0.417	1.37391647101207e-17	Replicate 2	4h	Reg Prog	212	1949
DDX60L	3.77948397920206e-22	-1.75963	0.033	0.39	1.38332893122774e-17	Replicate 2	4h	Reg Prog	212	1949
TENT2	3.94159105933895e-22	-2.09286	0.014	0.355	1.44266174362865e-17	Replicate 2	4h	Reg Prog	212	1949
CNOT1	3.99499118007426e-22	-1.53201	0.024	0.372	1.46220672181898e-17	Replicate 2	4h	Reg Prog	212	1949
MED15	4.25603237579347e-22	-2.10062	0.024	0.371	1.55775040986417e-17	Replicate 2	4h	Reg Prog	212	1949
RIPK1	4.29852331093373e-22	-1.29814	0.024	0.373	1.57330251703486e-17	Replicate 2	4h	Reg Prog	212	1949
TAB2	4.3085216688912e-22	-1.23535	0.019	0.362	1.57696201603087e-17	Replicate 2	4h	Reg Prog	212	1949
CLASP1	4.49569391200092e-22	-2.22419	0.014	0.354	1.64546892873146e-17	Replicate 2	4h	Reg Prog	212	1949
NGEF	4.83120442809053e-22	-6.61181	0	0.325	1.76826913272542e-17	Replicate 2	4h	Reg Prog	212	1949
MPHOSPH8	5.0020665201614e-22	-2.44655	0.019	0.363	1.83080636704427e-17	Replicate 2	4h	Reg Prog	212	1949
DNMBP	5.02617286739434e-22	-1.96848	0.014	0.353	1.839629531195e-17	Replicate 2	4h	Reg Prog	212	1949
NSMCE2	5.12567966443029e-22	-4.97659	0.005	0.334	1.87605001397813e-17	Replicate 2	4h	Reg Prog	212	1949
HNRNPU	5.14596526899808e-22	-1.68335	0.052	0.427	1.88347474810599e-17	Replicate 2	4h	Reg Prog	212	1949
MPP5	5.22032571011592e-22	-1.15409	0.024	0.372	1.91069141315953e-17	Replicate 2	4h	Reg Prog	212	1949
STRN3	5.26622042993936e-22	-1.25709	0.038	0.397	1.92748933956211e-17	Replicate 2	4h	Reg Prog	212	1949
RIC1	5.33750996648424e-22	-2.94061	0.005	0.334	1.9535820228329e-17	Replicate 2	4h	Reg Prog	212	1949
ILRUN	5.38394103956673e-22	-1.64879	0.028	0.38	1.97057625989182e-17	Replicate 2	4h	Reg Prog	212	1949
GPRC5D-AS1	5.40035419890053e-22	-2.4626	0.028	0.379	1.97658364033958e-17	Replicate 2	4h	Reg Prog	212	1949
DGKA	5.40439600307787e-22	-1.52223	0.038	0.398	1.97806298108653e-17	Replicate 2	4h	Reg Prog	212	1949
TMEM135	5.41233013385176e-22	-1.8413	0.038	0.398	1.98096695229108e-17	Replicate 2	4h	Reg Prog	212	1949
GRHL2	5.70503453244703e-22	-1.97968	0.014	0.353	2.08809968922094e-17	Replicate 2	4h	Reg Prog	212	1949
EML4	5.8913448593468e-22	-0.944754	0.047	0.418	2.15629113196952e-17	Replicate 2	4h	Reg Prog	212	1949
MINDY2	5.91011640362181e-22	-1.55639	0.038	0.398	2.16316170488962e-17	Replicate 2	4h	Reg Prog	212	1949
DYNC1H1	6.07240036619556e-22	-0.903531	0.047	0.419	2.22255925803124e-17	Replicate 2	4h	Reg Prog	212	1949
LARP4B	6.10781074120979e-22	-0.694757	0.047	0.417	2.2355198093902e-17	Replicate 2	4h	Reg Prog	212	1949
KMT2E	6.18600328410195e-22	-1.36301	0.071	0.454	2.26413906201415e-17	Replicate 2	4h	Reg Prog	212	1949
NUMB	6.22971816157303e-22	-1.29513	0.071	0.454	2.28013914431734e-17	Replicate 2	4h	Reg Prog	212	1949
ABCC3	6.22994353490246e-22	-1.4987	0.071	0.452	2.28022163320965e-17	Replicate 2	4h	Reg Prog	212	1949
CLMN	6.34640779188374e-22	-1.3795	0.071	0.46	2.32284871590737e-17	Replicate 2	4h	Reg Prog	212	1949
PHF21A	6.56516198614459e-22	-4.12845	0.005	0.333	2.40291493854878e-17	Replicate 2	4h	Reg Prog	212	1949
CBFA2T2	6.6370401896018e-22	-2.91288	0.005	0.333	2.42922307979615e-17	Replicate 2	4h	Reg Prog	212	1949
STAG1	6.79348736846838e-22	-1.41378	0.038	0.397	2.48648431173311e-17	Replicate 2	4h	Reg Prog	212	1949
SESTD1	6.95094191653635e-22	-2.29317	0.028	0.378	2.54411425087147e-17	Replicate 2	4h	Reg Prog	212	1949
ATP6V0A1	7.17646253371388e-22	-2.20666	0.019	0.361	2.62665705196462e-17	Replicate 2	4h	Reg Prog	212	1949
OGDH	7.32993876818228e-22	-1.1115	0.061	0.442	2.6828308885424e-17	Replicate 2	4h	Reg Prog	212	1949
UMAD1	7.43002067369226e-22	-2.45656	0.024	0.369	2.7194618667781e-17	Replicate 2	4h	Reg Prog	212	1949
AKAP13	7.44861370130301e-22	-1.85792	0.108	0.504	2.72626710081391e-17	Replicate 2	4h	Reg Prog	212	1949
ZNF609	7.47216271117447e-22	-1.21787	0.033	0.389	2.73488627391697e-17	Replicate 2	4h	Reg Prog	212	1949
INAVA	7.67894511844118e-22	-0.912696	0.047	0.415	2.81057070280066e-17	Replicate 2	4h	Reg Prog	212	1949
TDRD7	8.07186076942842e-22	-4.4779	0.005	0.332	2.9543817602185e-17	Replicate 2	4h	Reg Prog	212	1949
HMBOX1	8.24938827114624e-22	-3.21394	0.005	0.332	3.01935860112223e-17	Replicate 2	4h	Reg Prog	212	1949
ANO10	8.2712886531614e-22	-2.77448	0.014	0.351	3.0273743599436e-17	Replicate 2	4h	Reg Prog	212	1949
JPX	8.35588225733163e-22	-6.84399	0	0.322	3.05833646500595e-17	Replicate 2	4h	Reg Prog	212	1949
TRANK1	8.36674113123668e-22	-2.51555	0.014	0.349	3.06231092144394e-17	Replicate 2	4h	Reg Prog	212	1949
ARFGEF2	8.68635131044006e-22	-2.29066	0.033	0.386	3.17929144313416e-17	Replicate 2	4h	Reg Prog	212	1949
GPATCH8	8.78969595607363e-22	-1.28337	0.033	0.388	3.21711661688251e-17	Replicate 2	4h	Reg Prog	212	1949
PPP1R12A	8.79376746954428e-22	-0.614073	0.061	0.441	3.2186068315279e-17	Replicate 2	4h	Reg Prog	212	1949
FAM172A	8.80567693424877e-22	-2.22601	0.024	0.368	3.22296581470439e-17	Replicate 2	4h	Reg Prog	212	1949
CDC73	8.92884373445336e-22	-2.43139	0.028	0.378	3.26804609524727e-17	Replicate 2	4h	Reg Prog	212	1949
AVL9	9.01496092402799e-22	-0.682858	0.028	0.378	3.29956584780349e-17	Replicate 2	4h	Reg Prog	212	1949
SPRED2	9.0658178714296e-22	-1.22238	0.033	0.386	3.31817999912195e-17	Replicate 2	4h	Reg Prog	212	1949
BAIAP2L1	9.84519033792193e-22	-0.969797	0.066	0.448	3.60343811558281e-17	Replicate 2	4h	Reg Prog	212	1949
GPCPD1	1.00395366876094e-21	-1.26069	0.042	0.406	3.6745708230319e-17	Replicate 2	4h	Reg Prog	212	1949
NCK2	1.00972311846853e-21	-3.28767	0.014	0.348	3.69568758590667e-17	Replicate 2	4h	Reg Prog	212	1949
PELI1	1.0185274563307e-21	-1.267	0.033	0.387	3.72791234291601e-17	Replicate 2	4h	Reg Prog	212	1949
TANC2	1.02172182244535e-21	-3.67632	0.005	0.33	3.73960404233222e-17	Replicate 2	4h	Reg Prog	212	1949
DHX32	1.02753695804583e-21	-2.6602	0.019	0.359	3.76088802014353e-17	Replicate 2	4h	Reg Prog	212	1949
ASCC3	1.04732323913885e-21	-2.28556	0.019	0.358	3.8333077875721e-17	Replicate 2	4h	Reg Prog	212	1949
ASAP2	1.05547327337417e-21	-1.09542	0.066	0.446	3.86313772787681e-17	Replicate 2	4h	Reg Prog	212	1949
AMBRA1	1.05638080653649e-21	-3.021	0.019	0.358	3.86645939000421e-17	Replicate 2	4h	Reg Prog	212	1949
CNKSR3	1.06088773890371e-21	-1.67413	0.024	0.368	3.88295521316147e-17	Replicate 2	4h	Reg Prog	212	1949
AP3B1	1.10726796490275e-21	-0.746658	0.042	0.404	4.05271147834055e-17	Replicate 2	4h	Reg Prog	212	1949
ANK3	1.11294090157406e-21	-1.27896	0.038	0.394	4.0734749938512e-17	Replicate 2	4h	Reg Prog	212	1949
FRMD5	1.14042229573863e-21	-1.99719	0.028	0.377	4.17405964463295e-17	Replicate 2	4h	Reg Prog	212	1949
JAK2	1.20947700423698e-21	-3.23699	0.009	0.339	4.42680678320778e-17	Replicate 2	4h	Reg Prog	212	1949
HIF1A	1.21161896865887e-21	-1.60772	0.047	0.414	4.43464658718834e-17	Replicate 2	4h	Reg Prog	212	1949
TTC17	1.21696175657119e-21	-1.73084	0.024	0.367	4.45420172522621e-17	Replicate 2	4h	Reg Prog	212	1949
PCMTD1	1.2198645546513e-21	-1.92818	0.028	0.376	4.46482625647924e-17	Replicate 2	4h	Reg Prog	212	1949
CTNND1	1.22885131808639e-21	-1.43306	0.099	0.491	4.49771870932798e-17	Replicate 2	4h	Reg Prog	212	1949
SMG7	1.23838257766943e-21	-1.44705	0.042	0.405	4.5326040725279e-17	Replicate 2	4h	Reg Prog	212	1949
LGR4	1.28570533579008e-21	-1.72565	0.08	0.464	4.70581009952527e-17	Replicate 2	4h	Reg Prog	212	1949
USP15	1.28583367003683e-21	-1.75727	0.033	0.383	4.70627981570182e-17	Replicate 2	4h	Reg Prog	212	1949
ARID4B	1.30181245979461e-21	-1.37824	0.057	0.427	4.76476378409425e-17	Replicate 2	4h	Reg Prog	212	1949
TMPRSS4	1.31010010368446e-21	-1.63468	0.052	0.421	4.79509738949551e-17	Replicate 2	4h	Reg Prog	212	1949
TMEM181	1.33991348578455e-21	-1.14419	0.057	0.431	4.90421734932003e-17	Replicate 2	4h	Reg Prog	212	1949
KMT5B	1.34508466835137e-21	-1.20318	0.042	0.402	4.92314439463287e-17	Replicate 2	4h	Reg Prog	212	1949
MCU	1.35748213620503e-21	-1.759	0.104	0.485	4.96852036672402e-17	Replicate 2	4h	Reg Prog	212	1949
JOSD1	1.45072207669406e-21	-1.67481	0.047	0.409	5.30978787290793e-17	Replicate 2	4h	Reg Prog	212	1949
HOXB3	1.48962374503014e-21	-1.74742	0.014	0.348	5.45217186918482e-17	Replicate 2	4h	Reg Prog	212	1949
PBRM1	1.54119846528494e-21	-1.88019	0.033	0.385	5.64094050278941e-17	Replicate 2	4h	Reg Prog	212	1949
USP3	1.54857877115173e-21	-1.5369	0.028	0.374	5.66795316029244e-17	Replicate 2	4h	Reg Prog	212	1949
RSBN1L	1.5497446231177e-21	-1.77626	0.038	0.394	5.6722202950731e-17	Replicate 2	4h	Reg Prog	212	1949
SLTM	1.55362554224378e-21	-1.19195	0.047	0.412	5.68642484716645e-17	Replicate 2	4h	Reg Prog	212	1949
FNDC3A	1.56118701885483e-21	-1.86996	0.024	0.366	5.71410060771057e-17	Replicate 2	4h	Reg Prog	212	1949
PCM1	1.59721009695478e-21	-2.21739	0.019	0.355	5.84594867586419e-17	Replicate 2	4h	Reg Prog	212	1949
RALGAPA1	1.6060356813331e-21	-1.7047	0.024	0.366	5.8782511972473e-17	Replicate 2	4h	Reg Prog	212	1949
SVIL	1.60939749283217e-21	-1.4813	0.071	0.451	5.89055576351502e-17	Replicate 2	4h	Reg Prog	212	1949
LYST	1.62220306258329e-21	-0.336226	0.033	0.384	5.9374254293611e-17	Replicate 2	4h	Reg Prog	212	1949
CCSER1	1.6847713800341e-21	-1.38182	0.038	0.393	6.1664317280628e-17	Replicate 2	4h	Reg Prog	212	1949
C11orf49	1.71539848141605e-21	-2.03742	0.075	0.452	6.27852998183089e-17	Replicate 2	4h	Reg Prog	212	1949
TOX3	1.72074471779231e-21	-1.27262	0.061	0.432	6.29809774159163e-17	Replicate 2	4h	Reg Prog	212	1949
GRAMD2B	1.73674621453003e-21	-1.02053	0.042	0.4	6.35666481980135e-17	Replicate 2	4h	Reg Prog	212	1949
CREBBP	1.73727408035481e-21	-3.1659	0.014	0.347	6.35859686150662e-17	Replicate 2	4h	Reg Prog	212	1949
ADD1	1.7441495251503e-21	-0.214913	0.052	0.419	6.38376167700261e-17	Replicate 2	4h	Reg Prog	212	1949
FBXL17	1.75631630775421e-21	-0.798902	0.038	0.394	6.42829331801117e-17	Replicate 2	4h	Reg Prog	212	1949
ARFIP1	1.86520923210477e-21	-1.69368	0.052	0.42	6.82685231042668e-17	Replicate 2	4h	Reg Prog	212	1949
LINC00511	1.90438677071717e-21	-1.41456	0.071	0.447	6.97024601950193e-17	Replicate 2	4h	Reg Prog	212	1949
TBCK	1.97862468242902e-21	-3.26459	0.005	0.327	7.24196420015846e-17	Replicate 2	4h	Reg Prog	212	1949
RB1	1.98661445306328e-21	-2.06805	0.024	0.365	7.27120755965692e-17	Replicate 2	4h	Reg Prog	212	1949
HK2	1.99588002274337e-21	-1.81239	0.052	0.416	7.30512047124303e-17	Replicate 2	4h	Reg Prog	212	1949
KIAA2026	2.01098751033101e-21	-1.11457	0.042	0.4	7.36041538656253e-17	Replicate 2	4h	Reg Prog	212	1949
CHD2	2.01883995453354e-21	-1.99748	0.042	0.398	7.3891561175882e-17	Replicate 2	4h	Reg Prog	212	1949
ABCA5	2.10589838905815e-21	-1.62725	0.019	0.355	7.70779869379173e-17	Replicate 2	4h	Reg Prog	212	1949
SCAF8	2.15164744312585e-21	-1.47587	0.009	0.336	7.87524480658494e-17	Replicate 2	4h	Reg Prog	212	1949
CTBP2	2.24715943394504e-21	-1.22035	0.071	0.447	8.22482824418222e-17	Replicate 2	4h	Reg Prog	212	1949
APC	2.27400963311567e-21	-2.09201	0.038	0.391	8.32310265816665e-17	Replicate 2	4h	Reg Prog	212	1949
SNX13	2.31824793445833e-21	-1.27343	0.042	0.401	8.48501926491094e-17	Replicate 2	4h	Reg Prog	212	1949
FUT8	2.34974459846387e-21	-2.16416	0.052	0.412	8.60030020483761e-17	Replicate 2	4h	Reg Prog	212	1949
GATAD2B	2.35447906677993e-21	-2.71003	0.009	0.336	8.61762883232124e-17	Replicate 2	4h	Reg Prog	212	1949
USO1	2.37668842312856e-21	-0.554913	0.038	0.39	8.69891729749283e-17	Replicate 2	4h	Reg Prog	212	1949
WDR60	2.44984099702817e-21	-1.16835	0.057	0.426	8.9666630332228e-17	Replicate 2	4h	Reg Prog	212	1949
MAPK6	2.57324715458624e-21	-1.33112	0.042	0.398	9.41834191050108e-17	Replicate 2	4h	Reg Prog	212	1949
RNF220	2.66210088375629e-21	-2.66422	0.019	0.35	9.74355544463639e-17	Replicate 2	4h	Reg Prog	212	1949
ZKSCAN1	2.69654503621873e-21	-1.89968	0.047	0.407	9.86962448706418e-17	Replicate 2	4h	Reg Prog	212	1949
ATXN2	2.75390029635644e-21	-1.20335	0.033	0.382	1.00795504746942e-16	Replicate 2	4h	Reg Prog	212	1949
ELMSAN1	2.826456787039e-21	-2.40331	0.014	0.343	1.03451144862415e-16	Replicate 2	4h	Reg Prog	212	1949
EIF4G3	2.98707882208521e-21	-0.928378	0.075	0.457	1.09330071967141e-16	Replicate 2	4h	Reg Prog	212	1949
GLCE	2.99753606988232e-21	-1.40807	0.047	0.406	1.09712817693763e-16	Replicate 2	4h	Reg Prog	212	1949
KMT2A	3.14399273276579e-21	-1.65203	0.038	0.39	1.15073278011961e-16	Replicate 2	4h	Reg Prog	212	1949
PRPF4B	3.18392331023931e-21	-0.858094	0.033	0.38	1.16534777078069e-16	Replicate 2	4h	Reg Prog	212	1949
RASA2	3.2091966720197e-21	-2.66103	0.024	0.362	1.17459807392593e-16	Replicate 2	4h	Reg Prog	212	1949
FNIP1	3.28764341486922e-21	-2.48523	0.009	0.334	1.20331036627628e-16	Replicate 2	4h	Reg Prog	212	1949
LLGL2	3.47009042270957e-21	-1.32291	0.094	0.484	1.27008779561593e-16	Replicate 2	4h	Reg Prog	212	1949
OXR1	3.50096511292403e-21	-1.52788	0.033	0.38	1.28138824098132e-16	Replicate 2	4h	Reg Prog	212	1949
TRPC4AP	3.6650818770572e-21	-1.46905	0.028	0.371	1.3414566178217e-16	Replicate 2	4h	Reg Prog	212	1949
ABHD3	3.73152307171508e-21	-1.47569	0.061	0.425	1.36577475947844e-16	Replicate 2	4h	Reg Prog	212	1949
EP300	3.83860844130541e-21	-1.66	0.038	0.388	1.40496907560219e-16	Replicate 2	4h	Reg Prog	212	1949
DIAPH1	3.98505471497872e-21	-1.15952	0.061	0.433	1.45856987622936e-16	Replicate 2	4h	Reg Prog	212	1949
C11orf80	4.00452758148004e-21	-2.0012	0.014	0.343	1.46569714009751e-16	Replicate 2	4h	Reg Prog	212	1949
DOP1B	4.01498759672483e-21	-1.08681	0.024	0.362	1.46952561027726e-16	Replicate 2	4h	Reg Prog	212	1949
SOX6	4.03106343938937e-21	-2.17867	0.024	0.361	1.4754095294509e-16	Replicate 2	4h	Reg Prog	212	1949
CUL3	4.03265662366271e-21	-0.466919	0.052	0.416	1.47599265082679e-16	Replicate 2	4h	Reg Prog	212	1949
ELF2	4.22367236763364e-21	-1.44152	0.038	0.385	1.54590632327759e-16	Replicate 2	4h	Reg Prog	212	1949
ADGRG6	4.31233347339046e-21	-0.87476	0.057	0.423	1.57835717459564e-16	Replicate 2	4h	Reg Prog	212	1949
TUT7	4.44410972547223e-21	-1.48557	0.038	0.387	1.62658860062009e-16	Replicate 2	4h	Reg Prog	212	1949
RABL6	4.44842723646822e-21	-1.14233	0.047	0.404	1.62816885281973e-16	Replicate 2	4h	Reg Prog	212	1949
THSD4	4.48767498060901e-21	-1.35825	0.019	0.351	1.6425339196527e-16	Replicate 2	4h	Reg Prog	212	1949
ARHGEF12	4.49103587341698e-21	-1.41596	0.061	0.428	1.64376404002935e-16	Replicate 2	4h	Reg Prog	212	1949
SH3PXD2A	4.55537307729442e-21	-1.34333	0.061	0.431	1.66731210002053e-16	Replicate 2	4h	Reg Prog	212	1949
DLEU2	4.59986197411941e-21	-2.21119	0.014	0.341	1.68359548114744e-16	Replicate 2	4h	Reg Prog	212	1949
HUWE1	4.60680827129248e-21	-2.14757	0.014	0.341	1.68613789537576e-16	Replicate 2	4h	Reg Prog	212	1949
NPAS2	4.70584343811343e-21	-3.25733	0.024	0.357	1.7223857567839e-16	Replicate 2	4h	Reg Prog	212	1949
ATE1	4.72843457174526e-21	-1.60362	0.019	0.351	1.73065433760448e-16	Replicate 2	4h	Reg Prog	212	1949
MTMR3	4.92292558173821e-21	-1.57585	0.014	0.341	1.801839992172e-16	Replicate 2	4h	Reg Prog	212	1949
RBM39	4.94088513520518e-21	-0.890564	0.071	0.451	1.80841336833645e-16	Replicate 2	4h	Reg Prog	212	1949
FAM49B	4.95600111607711e-21	-1.17193	0.042	0.397	1.81394596849538e-16	Replicate 2	4h	Reg Prog	212	1949
FAM160A1	4.98494452373507e-21	-1.28511	0.033	0.379	1.82453954513227e-16	Replicate 2	4h	Reg Prog	212	1949
ZBTB7C	4.99117213229762e-21	-1.48939	0.028	0.37	1.82681891214225e-16	Replicate 2	4h	Reg Prog	212	1949
RB1CC1	5.11123477011989e-21	-0.624404	0.047	0.406	1.87076303821158e-16	Replicate 2	4h	Reg Prog	212	1949
USP12	5.18061087767241e-21	-1.5686	0.038	0.385	1.89615538733688e-16	Replicate 2	4h	Reg Prog	212	1949
ARHGAP10	5.20372529328618e-21	-1.8842	0.028	0.368	1.90461549459567e-16	Replicate 2	4h	Reg Prog	212	1949
PPP2R2D	5.28842788053833e-21	-1.6171	0.028	0.367	1.93561748855584e-16	Replicate 2	4h	Reg Prog	212	1949
PAK1	5.30695872838447e-21	-1.18281	0.057	0.424	1.942399964176e-16	Replicate 2	4h	Reg Prog	212	1949
SELENOI	5.31282188876837e-21	-2.29426	0.019	0.349	1.94454593950811e-16	Replicate 2	4h	Reg Prog	212	1949
MAP4K5	5.3210640959036e-21	-1.069	0.042	0.395	1.94756266974168e-16	Replicate 2	4h	Reg Prog	212	1949
SREBF1	5.59304853916169e-21	-2.26974	0.009	0.331	2.04711169581857e-16	Replicate 2	4h	Reg Prog	212	1949
ATP11B	5.95696385028495e-21	-0.896731	0.057	0.421	2.1803083388428e-16	Replicate 2	4h	Reg Prog	212	1949
RIC8B	6.10437108429271e-21	-2.17397	0.014	0.34	2.23426086056197e-16	Replicate 2	4h	Reg Prog	212	1949
TPCN1	6.13475703040331e-21	-1.36075	0.038	0.385	2.24538242069792e-16	Replicate 2	4h	Reg Prog	212	1949
LSM14A	6.19555212424318e-21	-1.58191	0.038	0.387	2.26763403299425e-16	Replicate 2	4h	Reg Prog	212	1949
RASA1	6.26825806827129e-21	-0.484711	0.028	0.368	2.29424513556798e-16	Replicate 2	4h	Reg Prog	212	1949
SFPQ	6.30467438021184e-21	-2.16544	0.019	0.348	2.30757386990134e-16	Replicate 2	4h	Reg Prog	212	1949
VMP1	6.54196935125743e-21	-0.974582	0.061	0.432	2.39442620225373e-16	Replicate 2	4h	Reg Prog	212	1949
ARHGAP5	6.72980518219756e-21	-1.31311	0.099	0.483	2.46317599473613e-16	Replicate 2	4h	Reg Prog	212	1949
LY75	6.76054893339671e-21	-0.814164	0.052	0.414	2.47442851511253e-16	Replicate 2	4h	Reg Prog	212	1949
ACACA	6.85535530948353e-21	-3.61426	0.009	0.329	2.50912859682407e-16	Replicate 2	4h	Reg Prog	212	1949
PDE5A	6.90820174039437e-21	-1.80198	0.019	0.349	2.52847091900174e-16	Replicate 2	4h	Reg Prog	212	1949
OXSR1	7.03092751446944e-21	-0.742614	0.042	0.394	2.57338977957096e-16	Replicate 2	4h	Reg Prog	212	1949
IWS1	7.26840298132304e-21	-2.24864	0.024	0.356	2.66030817519405e-16	Replicate 2	4h	Reg Prog	212	1949
ATP9A	7.47557828119872e-21	-2.16336	0.014	0.339	2.73613640670154e-16	Replicate 2	4h	Reg Prog	212	1949
LAMB3	7.70756548956376e-21	-1.08521	0.061	0.429	2.82104604483523e-16	Replicate 2	4h	Reg Prog	212	1949
FAM83B	7.72888847422855e-21	-1.24036	0.024	0.358	2.82885047045239e-16	Replicate 2	4h	Reg Prog	212	1949
TNRC6A	7.74340060662852e-21	-1.26752	0.033	0.377	2.83416205603211e-16	Replicate 2	4h	Reg Prog	212	1949
UNC13B	7.87096907629943e-21	-2.00883	0.014	0.339	2.88085339161635e-16	Replicate 2	4h	Reg Prog	212	1949
ZBTB38	7.89127000430094e-21	-1.0754	0.052	0.412	2.88828373427419e-16	Replicate 2	4h	Reg Prog	212	1949
PTPN12	7.94040358556745e-21	-1.07562	0.052	0.41	2.90626711635354e-16	Replicate 2	4h	Reg Prog	212	1949
DOCK9	8.02940998136222e-21	-1.62968	0.019	0.348	2.93884434727839e-16	Replicate 2	4h	Reg Prog	212	1949
NCOA3	8.09081815048412e-21	-1.09228	0.038	0.386	2.96132035125869e-16	Replicate 2	4h	Reg Prog	212	1949
PHYKPL	8.79474528142663e-21	-1.24681	0.028	0.367	3.21896472045496e-16	Replicate 2	4h	Reg Prog	212	1949
VOPP1	8.80740021857271e-21	-1.37995	0.057	0.416	3.2235965539998e-16	Replicate 2	4h	Reg Prog	212	1949
ELOVL6	8.96134042356517e-21	-1.23358	0.042	0.392	3.27994020842909e-16	Replicate 2	4h	Reg Prog	212	1949
LINC00342	9.05430379519139e-21	-2.43252	0.042	0.383	3.313965732078e-16	Replicate 2	4h	Reg Prog	212	1949
PPP1R13B	9.13837700560895e-21	-1.70071	0.024	0.356	3.34473736782293e-16	Replicate 2	4h	Reg Prog	212	1949
SEC23A	9.1700139108332e-21	-1.33411	0.052	0.408	3.35631679150406e-16	Replicate 2	4h	Reg Prog	212	1949
DNAJB14	9.18114483856118e-21	-1.35339	0.033	0.375	3.36039082236178e-16	Replicate 2	4h	Reg Prog	212	1949
TTC3	9.45369450370094e-21	-1.50838	0.038	0.384	3.46014672529958e-16	Replicate 2	4h	Reg Prog	212	1949
MT-ATP8	9.50678620658297e-21	-2.22452	0.024	0.355	3.47957881947143e-16	Replicate 2	4h	Reg Prog	212	1949
DNAJC5	9.62512683431035e-21	-1.17615	0.042	0.392	3.52289267262593e-16	Replicate 2	4h	Reg Prog	212	1949
MKLN1	9.93444685580586e-21	-1.28761	0.061	0.427	3.6361068936935e-16	Replicate 2	4h	Reg Prog	212	1949
BAZ2A	9.93478187685565e-21	-0.956012	0.042	0.393	3.63622951474793e-16	Replicate 2	4h	Reg Prog	212	1949
MICU1	9.95658772350153e-21	-1.4107	0.066	0.432	3.6442106726788e-16	Replicate 2	4h	Reg Prog	212	1949
MYRFL	1.12403683740394e-20	-1.52026	0.042	0.391	4.11408722858214e-16	Replicate 2	4h	Reg Prog	212	1949
FBXW11	1.12804580110329e-20	-1.16908	0.038	0.382	4.12876043661815e-16	Replicate 2	4h	Reg Prog	212	1949
TRAPPC8	1.12832675179921e-20	-1.18795	0.019	0.347	4.1297887442603e-16	Replicate 2	4h	Reg Prog	212	1949
LINC02086	1.14947156521969e-20	-1.28243	0.038	0.383	4.2071808758606e-16	Replicate 2	4h	Reg Prog	212	1949
FER	1.15215585835307e-20	-2.1002	0.014	0.337	4.21700565715806e-16	Replicate 2	4h	Reg Prog	212	1949
DHCR24	1.16320262798193e-20	-1.56108	0.042	0.391	4.25743793867666e-16	Replicate 2	4h	Reg Prog	212	1949
ANKHD1	1.20238487364931e-20	-1.09206	0.057	0.42	4.40084887604386e-16	Replicate 2	4h	Reg Prog	212	1949
LONP2	1.21392255614621e-20	-1.5039	0.038	0.383	4.44307794775076e-16	Replicate 2	4h	Reg Prog	212	1949
ZNF608	1.21929663983533e-20	-2.10592	0.019	0.343	4.46274763146129e-16	Replicate 2	4h	Reg Prog	212	1949
KDM3A	1.2403476947174e-20	-1.00007	0.038	0.383	4.53979659743516e-16	Replicate 2	4h	Reg Prog	212	1949
PNN	1.25023359754906e-20	-1.13618	0.066	0.436	4.57597999038933e-16	Replicate 2	4h	Reg Prog	212	1949
LUC7L3	1.27712620059205e-20	-0.689608	0.052	0.41	4.67440960678695e-16	Replicate 2	4h	Reg Prog	212	1949
XDH	1.28030595951648e-20	-3.39427	0.014	0.334	4.68604784242627e-16	Replicate 2	4h	Reg Prog	212	1949
PPP4R3A	1.35835362639874e-20	-1.16905	0.047	0.398	4.97171010798201e-16	Replicate 2	4h	Reg Prog	212	1949
VEZT	1.36117328952506e-20	-1.10913	0.028	0.364	4.98203035699067e-16	Replicate 2	4h	Reg Prog	212	1949
PPP6R2	1.4221330071589e-20	-2.37588	0.014	0.335	5.20514901950229e-16	Replicate 2	4h	Reg Prog	212	1949
TSPAN5	1.45309658312854e-20	-1.48528	0.047	0.397	5.31847880390877e-16	Replicate 2	4h	Reg Prog	212	1949
MRTFA	1.49425615941106e-20	-2.03769	0.014	0.335	5.46912696906042e-16	Replicate 2	4h	Reg Prog	212	1949
CERT1	1.50529702039252e-20	-0.94145	0.038	0.382	5.50953762433867e-16	Replicate 2	4h	Reg Prog	212	1949
TPT1-AS1	1.53049926104662e-20	-2.39259	0.005	0.316	5.60178034535675e-16	Replicate 2	4h	Reg Prog	212	1949
AOPEP	1.5700979597327e-20	-0.543081	0.042	0.391	5.74671554241765e-16	Replicate 2	4h	Reg Prog	212	1949
NFIB	1.57075716544857e-20	-1.06997	0.052	0.408	5.74912830125833e-16	Replicate 2	4h	Reg Prog	212	1949
WAPL	1.60739516732863e-20	-1.63921	0.033	0.372	5.88322705193951e-16	Replicate 2	4h	Reg Prog	212	1949
CDC42BPB	1.63614301706485e-20	-1.22071	0.047	0.4	5.98844705675906e-16	Replicate 2	4h	Reg Prog	212	1949
RNF13	1.66211676774453e-20	-2.79293	0.014	0.334	6.08351358162174e-16	Replicate 2	4h	Reg Prog	212	1949
SLC2A13	1.78222669885562e-20	-0.955691	0.075	0.448	6.52312794048147e-16	Replicate 2	4h	Reg Prog	212	1949
PFKFB3	1.83960532603844e-20	-1.54621	0.042	0.389	6.7331394538333e-16	Replicate 2	4h	Reg Prog	212	1949
SEPTIN9	1.89851612549831e-20	-1.04752	0.061	0.424	6.94875887093635e-16	Replicate 2	4h	Reg Prog	212	1949
SORL1	1.93057551187062e-20	-0.868699	0.066	0.436	7.06609943099767e-16	Replicate 2	4h	Reg Prog	212	1949
ATP11A	1.96427778764008e-20	-2.17555	0.019	0.343	7.18945313054147e-16	Replicate 2	4h	Reg Prog	212	1949
CPD	2.00696261353943e-20	-0.6922	0.061	0.425	7.34568386181565e-16	Replicate 2	4h	Reg Prog	212	1949
ARGLU1	2.00931998706263e-20	-1.103	0.061	0.424	7.35431208464793e-16	Replicate 2	4h	Reg Prog	212	1949
NCOR1	2.07588545249991e-20	-0.885287	0.094	0.479	7.59794834469493e-16	Replicate 2	4h	Reg Prog	212	1949
RICTOR	2.15664635145634e-20	-1.45913	0.014	0.333	7.89354131096534e-16	Replicate 2	4h	Reg Prog	212	1949
KIF16B	2.16812756360654e-20	-1.12236	0.061	0.426	7.93556369555631e-16	Replicate 2	4h	Reg Prog	212	1949
PTPN3	2.19863012974015e-20	-3.06363	0.014	0.332	8.04720613786194e-16	Replicate 2	4h	Reg Prog	212	1949
BICDL2	2.21183018458473e-20	-1.83446	0.028	0.361	8.09551965859858e-16	Replicate 2	4h	Reg Prog	212	1949
MAP7	2.22520827155574e-20	-0.554695	0.057	0.416	8.14448479472115e-16	Replicate 2	4h	Reg Prog	212	1949
LRCH3	2.23308627939603e-20	-4.84733	0.005	0.314	8.17331909121741e-16	Replicate 2	4h	Reg Prog	212	1949
NEDD4	2.26654025075598e-20	-1.67199	0.028	0.359	8.29576397179197e-16	Replicate 2	4h	Reg Prog	212	1949
NBEAL1	2.26831880695654e-20	-1.05152	0.075	0.448	8.30227366534165e-16	Replicate 2	4h	Reg Prog	212	1949
URGCP	2.28815559004613e-20	-4.0229	0.009	0.323	8.37487827512785e-16	Replicate 2	4h	Reg Prog	212	1949
C4orf19	2.30002209402551e-20	-1.00445	0.038	0.38	8.41831086634275e-16	Replicate 2	4h	Reg Prog	212	1949
GALNT5	2.34603760199386e-20	-1.88594	0.024	0.351	8.58673222705773e-16	Replicate 2	4h	Reg Prog	212	1949
RBM33	2.38680222210497e-20	-1.45177	0.024	0.352	8.73593481312638e-16	Replicate 2	4h	Reg Prog	212	1949
FCHO2	2.40797962476547e-20	-1.16697	0.047	0.396	8.81344622460409e-16	Replicate 2	4h	Reg Prog	212	1949
SMC6	2.43802049574055e-20	-2.54503	0.009	0.323	8.92339881645998e-16	Replicate 2	4h	Reg Prog	212	1949
ZNF407	2.44876494108558e-20	-1.95168	0.014	0.333	8.96272456086735e-16	Replicate 2	4h	Reg Prog	212	1949
PPARA	2.45088169399639e-20	-1.12736	0.075	0.447	8.97047208819619e-16	Replicate 2	4h	Reg Prog	212	1949
B2M	2.45784861372379e-20	0.736199	0.929	0.826	8.99597171109045e-16	Replicate 2	4h	Reg Prog	212	1949
KCNK6	2.5022588674807e-20	-1.62697	0.038	0.378	9.15851768086611e-16	Replicate 2	4h	Reg Prog	212	1949
PTPRA	2.57023117859309e-20	-1.88896	0.033	0.37	9.40730313676856e-16	Replicate 2	4h	Reg Prog	212	1949
VPS54	2.5913144246528e-20	-3.35806	0.005	0.313	9.48446992567172e-16	Replicate 2	4h	Reg Prog	212	1949
ARID4A	2.67289219036702e-20	-1.65798	0.024	0.351	9.78305270596233e-16	Replicate 2	4h	Reg Prog	212	1949
TFCP2	2.714433416508e-20	-4.41581	0.005	0.313	9.93509774776092e-16	Replicate 2	4h	Reg Prog	212	1949
HOOK3	2.71471778268255e-20	-3.13788	0.009	0.322	9.93613855639641e-16	Replicate 2	4h	Reg Prog	212	1949
BPTF	2.75444228393481e-20	-0.92608	0.052	0.406	1.00815342034298e-15	Replicate 2	4h	Reg Prog	212	1949
PDK1	2.76813902948513e-20	-1.36237	0.047	0.396	1.01316656618185e-15	Replicate 2	4h	Reg Prog	212	1949
PACSIN2	2.78900988676069e-20	-0.7784	0.042	0.386	1.02080550865328e-15	Replicate 2	4h	Reg Prog	212	1949
TRA2A	2.81976449559176e-20	-1.09427	0.042	0.387	1.03206200303154e-15	Replicate 2	4h	Reg Prog	212	1949
REV1	2.84287269127974e-20	-0.866233	0.028	0.36	1.0405198337353e-15	Replicate 2	4h	Reg Prog	212	1949
YEATS2	2.88565559677409e-20	-1.5714	0.019	0.341	1.05617880497528e-15	Replicate 2	4h	Reg Prog	212	1949
MYOF	2.92115337794982e-20	-1.21835	0.071	0.44	1.06917134786341e-15	Replicate 2	4h	Reg Prog	212	1949
RAB6A	2.92786264893079e-20	-1.17388	0.066	0.429	1.07162700813516e-15	Replicate 2	4h	Reg Prog	212	1949
GK5	3.15581728402922e-20	-0.986796	0.024	0.35	1.15506068412753e-15	Replicate 2	4h	Reg Prog	212	1949
NFE2L2	3.16450439113677e-20	-1.66285	0.047	0.395	1.15824025219997e-15	Replicate 2	4h	Reg Prog	212	1949
EHBP1	3.18480721850257e-20	-2.96676	0.019	0.338	1.16567129004412e-15	Replicate 2	4h	Reg Prog	212	1949
COG5	3.20689527187583e-20	-2.58093	0.014	0.33	1.17375573845927e-15	Replicate 2	4h	Reg Prog	212	1949
CCDC18-AS1	3.22810044957503e-20	-6.66586	0	0.302	1.18151704554896e-15	Replicate 2	4h	Reg Prog	212	1949
STK38	3.3428664434533e-20	-0.671314	0.047	0.394	1.22352254696834e-15	Replicate 2	4h	Reg Prog	212	1949
EXOC1	3.37710169336344e-20	-0.291242	0.033	0.369	1.23605299078795e-15	Replicate 2	4h	Reg Prog	212	1949
USP25	3.39819524789482e-20	-0.951973	0.033	0.368	1.24377344268198e-15	Replicate 2	4h	Reg Prog	212	1949
BACH1	3.48978061111027e-20	-0.861797	0.033	0.367	1.27729460147247e-15	Replicate 2	4h	Reg Prog	212	1949
USP53	3.50135456380976e-20	-1.09721	0.094	0.478	1.28153078390001e-15	Replicate 2	4h	Reg Prog	212	1949
SEMA3C	3.58888158319839e-20	-1.2598	0.028	0.358	1.31356654826644e-15	Replicate 2	4h	Reg Prog	212	1949
RNF213	3.68144444022966e-20	-1.2285	0.024	0.349	1.34744547956846e-15	Replicate 2	4h	Reg Prog	212	1949
C1GALT1	3.71111045439601e-20	-0.731468	0.066	0.431	1.35830353741348e-15	Replicate 2	4h	Reg Prog	212	1949
IBTK	3.74063282616904e-20	-1.01968	0.08	0.453	1.36910902070613e-15	Replicate 2	4h	Reg Prog	212	1949
NPLOC4	3.74593970801714e-20	-2.82784	0.009	0.32	1.37105139253135e-15	Replicate 2	4h	Reg Prog	212	1949
SPPL3	3.81224751145142e-20	-0.778382	0.052	0.404	1.39532071166633e-15	Replicate 2	4h	Reg Prog	212	1949
SPAG9	3.83243324514206e-20	-1.50487	0.08	0.453	1.40270889205445e-15	Replicate 2	4h	Reg Prog	212	1949
B4GALNT3	3.85741411694873e-20	-2.27355	0.014	0.33	1.4118521409444e-15	Replicate 2	4h	Reg Prog	212	1949
ASXL2	3.90969968564626e-20	-1.94995	0.024	0.347	1.43098918194339e-15	Replicate 2	4h	Reg Prog	212	1949
MET	3.94211191594726e-20	-1.48996	0.038	0.375	1.44285238235586e-15	Replicate 2	4h	Reg Prog	212	1949
ARHGEF7	3.97293948955929e-20	-2.44806	0.014	0.329	1.4541355825736e-15	Replicate 2	4h	Reg Prog	212	1949
PLXNB2	3.98651019022834e-20	-0.47702	0.061	0.423	1.45910259472548e-15	Replicate 2	4h	Reg Prog	212	1949
TMEM87B	4.05107005428239e-20	-1.48159	0.061	0.419	1.4827321505679e-15	Replicate 2	4h	Reg Prog	212	1949
APAF1	4.13193833538526e-20	-1.02446	0.024	0.349	1.51233075013436e-15	Replicate 2	4h	Reg Prog	212	1949
PARP12	4.13862457204544e-20	-1.00314	0.033	0.368	1.51477797961435e-15	Replicate 2	4h	Reg Prog	212	1949
AFTPH	4.24291845863403e-20	-1.22224	0.038	0.377	1.55295058504464e-15	Replicate 2	4h	Reg Prog	212	1949
MAP3K2	4.30453101500562e-20	-1.02803	0.057	0.411	1.57550139680221e-15	Replicate 2	4h	Reg Prog	212	1949
POGZ	4.31537728578642e-20	-1.33478	0.019	0.338	1.57947124037069e-15	Replicate 2	4h	Reg Prog	212	1949
LINC01473	4.34938907887262e-20	-3.81385	0.005	0.31	1.59191989675817e-15	Replicate 2	4h	Reg Prog	212	1949
RBM47	4.35042582653634e-20	-1.27583	0.099	0.488	1.59229935677057e-15	Replicate 2	4h	Reg Prog	212	1949
SMURF2	4.39153876352344e-20	-2.4032	0.019	0.337	1.60734710283721e-15	Replicate 2	4h	Reg Prog	212	1949
NCKAP1	4.40016844854898e-20	-0.961209	0.033	0.366	1.61050565385341e-15	Replicate 2	4h	Reg Prog	212	1949
NR5A2	4.4330438607163e-20	-1.46691	0.09	0.457	1.62253838346077e-15	Replicate 2	4h	Reg Prog	212	1949
JUP	4.48322123863891e-20	-0.811793	0.075	0.447	1.64090380555423e-15	Replicate 2	4h	Reg Prog	212	1949
TLK2	4.73593199164667e-20	-1.84393	0.019	0.339	1.7333984682626e-15	Replicate 2	4h	Reg Prog	212	1949
PIK3CB	4.83564419423163e-20	-0.653484	0.033	0.367	1.76989413153072e-15	Replicate 2	4h	Reg Prog	212	1949
GSK3B	4.92412272409629e-20	-1.21462	0.075	0.442	1.80227815824648e-15	Replicate 2	4h	Reg Prog	212	1949
ABR	4.94806801162434e-20	-0.809463	0.047	0.394	1.81104237293463e-15	Replicate 2	4h	Reg Prog	212	1949
BAZ1A	5.11737473292673e-20	-0.810144	0.061	0.419	1.87301032599851e-15	Replicate 2	4h	Reg Prog	212	1949
COPA	5.17986366839784e-20	-0.863338	0.033	0.367	1.89588190127029e-15	Replicate 2	4h	Reg Prog	212	1949
UBE2R2	5.18193712767994e-20	-0.432389	0.057	0.41	1.89664080810214e-15	Replicate 2	4h	Reg Prog	212	1949
PTEN	5.21881338988929e-20	-0.789231	0.075	0.446	1.91013788883338e-15	Replicate 2	4h	Reg Prog	212	1949
SMG6	5.36034252909541e-20	-1.61854	0.024	0.347	1.96193896907421e-15	Replicate 2	4h	Reg Prog	212	1949
CLOCK	5.36777412393883e-20	-1.00644	0.052	0.4	1.96465900710285e-15	Replicate 2	4h	Reg Prog	212	1949
CHD1	5.48189684486919e-20	-1.31633	0.057	0.411	2.00642906419057e-15	Replicate 2	4h	Reg Prog	212	1949
ARMH3	5.71776133538718e-20	-5.60261	0.005	0.308	2.09275782636506e-15	Replicate 2	4h	Reg Prog	212	1949
NEMF	5.76083885116816e-20	-1.663	0.028	0.355	2.10852462791606e-15	Replicate 2	4h	Reg Prog	212	1949
WAC	5.77715962819544e-20	-0.865392	0.071	0.435	2.11449819551581e-15	Replicate 2	4h	Reg Prog	212	1949
OS9	5.79900557284802e-20	-0.981915	0.038	0.374	2.1224940297181e-15	Replicate 2	4h	Reg Prog	212	1949
CHIC2	5.98863836884308e-20	-0.919118	0.038	0.372	2.19190152938025e-15	Replicate 2	4h	Reg Prog	212	1949
HIVEP2	6.04166416390425e-20	-1.78264	0.024	0.346	2.21130950063059e-15	Replicate 2	4h	Reg Prog	212	1949
MAPK1	6.18273288472066e-20	-1.38785	0.042	0.384	2.26294206313661e-15	Replicate 2	4h	Reg Prog	212	1949
CASZ1	6.34668000672175e-20	-1.29288	0.028	0.355	2.32294834926023e-15	Replicate 2	4h	Reg Prog	212	1949
TULP4	6.38570070551796e-20	-1.03386	0.024	0.346	2.33723031522663e-15	Replicate 2	4h	Reg Prog	212	1949
ECE1	6.45553462493516e-20	-1.39474	0.061	0.417	2.36279022807252e-15	Replicate 2	4h	Reg Prog	212	1949
SEL1L3	6.49815796068403e-20	-1.10806	0.024	0.345	2.37839079518996e-15	Replicate 2	4h	Reg Prog	212	1949
CERS6	6.55229369450348e-20	-1.08165	0.071	0.434	2.39820501512522e-15	Replicate 2	4h	Reg Prog	212	1949
SINHCAF	6.74819152502324e-20	-1.28591	0.033	0.364	2.46990558007376e-15	Replicate 2	4h	Reg Prog	212	1949
PIGZ	6.74841215697717e-20	-1.45743	0.024	0.345	2.46998633357521e-15	Replicate 2	4h	Reg Prog	212	1949
ITPR3	6.77199225537566e-20	0.0111629	0.038	0.375	2.47861688539004e-15	Replicate 2	4h	Reg Prog	212	1949
NPNT	6.80844726964095e-20	-1.59587	0.047	0.39	2.49195978516128e-15	Replicate 2	4h	Reg Prog	212	1949
XKR6	6.94557307604242e-20	-4.64407	0.009	0.315	2.54214920156229e-15	Replicate 2	4h	Reg Prog	212	1949
FER1L6	7.03227976336702e-20	-1.59547	0.038	0.369	2.57388471618996e-15	Replicate 2	4h	Reg Prog	212	1949
DYRK2	7.06328476586859e-20	-0.783058	0.038	0.374	2.58523285715556e-15	Replicate 2	4h	Reg Prog	212	1949
RAPGEF1	7.19544451865352e-20	-1.22182	0.024	0.346	2.63360464827238e-15	Replicate 2	4h	Reg Prog	212	1949
PSEN1	7.28976549322604e-20	-1.18684	0.052	0.399	2.66812706817566e-15	Replicate 2	4h	Reg Prog	212	1949
GLS	7.44173662641262e-20	-1.48991	0.038	0.371	2.72375002263328e-15	Replicate 2	4h	Reg Prog	212	1949
RPS6KA3	7.89966092961341e-20	-0.8273	0.066	0.427	2.8913548968478e-15	Replicate 2	4h	Reg Prog	212	1949
HEPH	7.92644975614846e-20	-1.5321	0.094	0.463	2.9011598752479e-15	Replicate 2	4h	Reg Prog	212	1949
DIP2A	8.31998657816062e-20	-6.61155	0	0.297	3.04519828747257e-15	Replicate 2	4h	Reg Prog	212	1949
PHF14	8.45461437315802e-20	-1.16164	0.024	0.344	3.09447340671957e-15	Replicate 2	4h	Reg Prog	212	1949
ADAM10	8.45789912948221e-20	-0.617976	0.085	0.455	3.09567566038178e-15	Replicate 2	4h	Reg Prog	212	1949
ZMIZ1	8.74235530123716e-20	-1.21111	0.024	0.344	3.19978946380581e-15	Replicate 2	4h	Reg Prog	212	1949
LNPEP	8.76808686934554e-20	-2.65533	0.009	0.316	3.20920747504916e-15	Replicate 2	4h	Reg Prog	212	1949
CLIP2	8.94621558312152e-20	-1.02634	0.024	0.343	3.27440436557831e-15	Replicate 2	4h	Reg Prog	212	1949
MAP4K4	9.01721522226554e-20	-1.71857	0.019	0.335	3.30039094350141e-15	Replicate 2	4h	Reg Prog	212	1949
STYK1	9.07387130741655e-20	-3.35405	0.009	0.315	3.32112763722753e-15	Replicate 2	4h	Reg Prog	212	1949
AC011287.1	9.35003530028686e-20	-3.43447	0.009	0.315	3.42220642025799e-15	Replicate 2	4h	Reg Prog	212	1949
FAM13A	9.62034196040994e-20	-1.66801	0.146	0.523	3.52114136092964e-15	Replicate 2	4h	Reg Prog	212	1949
UBE3A	9.69345865531333e-20	-1.29563	0.052	0.397	3.54790280243123e-15	Replicate 2	4h	Reg Prog	212	1949
DAPK2	9.73192662753935e-20	-4.4211	0.005	0.306	3.56198246494568e-15	Replicate 2	4h	Reg Prog	212	1949
PPP3R1	9.90661344109182e-20	-0.927947	0.024	0.344	3.62591958557402e-15	Replicate 2	4h	Reg Prog	212	1949
MT-CO3	1.00619555063316e-19	-1.48583	0.646	0.822	3.68277633487241e-15	Replicate 2	4h	Reg Prog	212	1949
NF1	1.00735239820518e-19	-0.442399	0.071	0.437	3.68701051267077e-15	Replicate 2	4h	Reg Prog	212	1949
CTDSPL2	1.01670749244148e-19	-1.5673	0.019	0.334	3.72125109308505e-15	Replicate 2	4h	Reg Prog	212	1949
NUTM2B-AS1	1.01819918703645e-19	-1.46894	0.019	0.334	3.7267108444721e-15	Replicate 2	4h	Reg Prog	212	1949
FOXJ3	1.03495326746702e-19	-1.37242	0.047	0.388	3.78803245425603e-15	Replicate 2	4h	Reg Prog	212	1949
CYSTM1	1.03632084892783e-19	0.749925	0.764	0.588	3.79303793916073e-15	Replicate 2	4h	Reg Prog	212	1949
SYNE2	1.05855456520868e-19	-3.84006	0.009	0.315	3.87441556412028e-15	Replicate 2	4h	Reg Prog	212	1949
SYNRG	1.06203817373315e-19	-0.837597	0.024	0.343	3.8871659196807e-15	Replicate 2	4h	Reg Prog	212	1949
SEC24A	1.09717677285276e-19	-1.42666	0.033	0.362	4.0157767063184e-15	Replicate 2	4h	Reg Prog	212	1949
FOXO3	1.10965074113002e-19	-1.20789	0.094	0.468	4.06143267760999e-15	Replicate 2	4h	Reg Prog	212	1949
SGPL1	1.11106962767985e-19	-1.37113	0.019	0.333	4.06662594427103e-15	Replicate 2	4h	Reg Prog	212	1949
CDKN2B	1.12034564162258e-19	-1.03918	0.047	0.39	4.10057708290282e-15	Replicate 2	4h	Reg Prog	212	1949
NAA35	1.12376054837197e-19	-1.15447	0.019	0.334	4.11307598309625e-15	Replicate 2	4h	Reg Prog	212	1949
DICER1	1.13038529486628e-19	-0.35218	0.042	0.38	4.13732321774007e-15	Replicate 2	4h	Reg Prog	212	1949
CTTNBP2NL	1.13663182428257e-19	-0.518901	0.071	0.433	4.16018614005662e-15	Replicate 2	4h	Reg Prog	212	1949
CBR4	1.13858801073812e-19	-6.82411	0	0.295	4.1673459781026e-15	Replicate 2	4h	Reg Prog	212	1949
SIK3	1.145689034555e-19	-1.26224	0.028	0.351	4.19333643537476e-15	Replicate 2	4h	Reg Prog	212	1949
YAP1	1.16331394569336e-19	-1.15421	0.042	0.378	4.25784537263225e-15	Replicate 2	4h	Reg Prog	212	1949
MT-CO2	1.19638273707795e-19	-1.37226	0.736	0.855	4.37888045597899e-15	Replicate 2	4h	Reg Prog	212	1949
PRKAG2	1.19645583547482e-19	-1.17284	0.028	0.352	4.37914800342139e-15	Replicate 2	4h	Reg Prog	212	1949
MAP3K5	1.20964664666617e-19	-1.68772	0.019	0.333	4.42742769146285e-15	Replicate 2	4h	Reg Prog	212	1949
KDM3B	1.24207848239865e-19	-1.67263	0.009	0.314	4.54613145342731e-15	Replicate 2	4h	Reg Prog	212	1949
ZNF160	1.25139316146577e-19	-3.4455	0.005	0.305	4.58022411028088e-15	Replicate 2	4h	Reg Prog	212	1949
CCNY	1.25220137309147e-19	-0.419611	0.071	0.434	4.58318224565209e-15	Replicate 2	4h	Reg Prog	212	1949
EHMT1	1.27202839705857e-19	-1.27122	0.052	0.395	4.65575113607407e-15	Replicate 2	4h	Reg Prog	212	1949
CCDC88C	1.27886783355657e-19	-1.01032	0.019	0.333	4.68078415760041e-15	Replicate 2	4h	Reg Prog	212	1949
ARID1A	1.28703087752424e-19	-0.815347	0.033	0.361	4.71066171482647e-15	Replicate 2	4h	Reg Prog	212	1949
PPP4R3B	1.29674083203946e-19	-0.731575	0.042	0.379	4.74620111934761e-15	Replicate 2	4h	Reg Prog	212	1949
RHPN2	1.29750958257849e-19	-0.836229	0.085	0.455	4.74901482319553e-15	Replicate 2	4h	Reg Prog	212	1949
SLC20A1	1.2997006492188e-19	-1.43731	0.033	0.36	4.75703434620573e-15	Replicate 2	4h	Reg Prog	212	1949
LRP5	1.30772957116447e-19	-1.55303	0.019	0.333	4.78642100341908e-15	Replicate 2	4h	Reg Prog	212	1949
LCOR	1.30894257981456e-19	-1.0864	0.094	0.472	4.79086073637928e-15	Replicate 2	4h	Reg Prog	212	1949
ARHGAP12	1.3200627335375e-19	-0.80723	0.066	0.425	4.83156161102059e-15	Replicate 2	4h	Reg Prog	212	1949
BOD1L1	1.32581086083697e-19	-1.46081	0.038	0.37	4.85260033174939e-15	Replicate 2	4h	Reg Prog	212	1949
MAN1A2	1.3273860507722e-19	-1.13215	0.057	0.405	4.85836568443132e-15	Replicate 2	4h	Reg Prog	212	1949
ASAP1	1.33583288520223e-19	-0.551791	0.047	0.387	4.8892819431287e-15	Replicate 2	4h	Reg Prog	212	1949
SLC15A1	1.34175062767908e-19	-1.49875	0.085	0.453	4.91094147236822e-15	Replicate 2	4h	Reg Prog	212	1949
PDSS2	1.36218446517645e-19	-1.21234	0.024	0.341	4.98573136099233e-15	Replicate 2	4h	Reg Prog	212	1949
COBLL1	1.37213551946276e-19	-1.66356	0.047	0.385	5.02215321478566e-15	Replicate 2	4h	Reg Prog	212	1949
KANK1	1.38279989766001e-19	-2.67536	0.014	0.322	5.0611859054254e-15	Replicate 2	4h	Reg Prog	212	1949
RNF149	1.42495861564111e-19	-0.898343	0.075	0.441	5.21549102910804e-15	Replicate 2	4h	Reg Prog	212	1949
PRPF40A	1.43732014110723e-19	-1.04605	0.052	0.396	5.26073544846656e-15	Replicate 2	4h	Reg Prog	212	1949
MICALL2	1.43939519012168e-19	-1.41234	0.014	0.323	5.26833033536438e-15	Replicate 2	4h	Reg Prog	212	1949
SYNCRIP	1.45527136458474e-19	-2.34672	0.028	0.351	5.32643872151659e-15	Replicate 2	4h	Reg Prog	212	1949
FRMD3	1.4977717438977e-19	-1.18867	0.061	0.412	5.48199435983997e-15	Replicate 2	4h	Reg Prog	212	1949
GNA13	1.49985884958801e-19	-1.28302	0.042	0.379	5.48963337537709e-15	Replicate 2	4h	Reg Prog	212	1949
NRP1	1.53931163462279e-19	-3.51888	0.005	0.303	5.63403451388288e-15	Replicate 2	4h	Reg Prog	212	1949
CCNL1	1.5670598140909e-19	-0.00854994	0.028	0.351	5.73559562555411e-15	Replicate 2	4h	Reg Prog	212	1949
SENP6	1.56930853271366e-19	-0.379781	0.028	0.351	5.74382616058528e-15	Replicate 2	4h	Reg Prog	212	1949
SENP5	1.61537051758014e-19	-4.88534	0.005	0.303	5.91241763139507e-15	Replicate 2	4h	Reg Prog	212	1949
AC025580.2	1.61538490173552e-19	-1.8719	0.019	0.332	5.91247027884217e-15	Replicate 2	4h	Reg Prog	212	1949
WDFY1	1.68302817804155e-19	-0.233641	0.024	0.341	6.16005143444988e-15	Replicate 2	4h	Reg Prog	212	1949
NSD3	1.69116730898617e-19	-1.18864	0.042	0.378	6.18984146762028e-15	Replicate 2	4h	Reg Prog	212	1949
FAM120B	1.69830377768752e-19	-1.54135	0.009	0.313	6.21596165671411e-15	Replicate 2	4h	Reg Prog	212	1949
TBC1D1	1.70545264819972e-19	-0.703059	0.061	0.415	6.24212723767579e-15	Replicate 2	4h	Reg Prog	212	1949
DMXL1	1.83256573842195e-19	-1.12137	0.024	0.341	6.70737385919818e-15	Replicate 2	4h	Reg Prog	212	1949
CCNT2	1.84593328926652e-19	-1.8279	0.019	0.33	6.75630043204438e-15	Replicate 2	4h	Reg Prog	212	1949
ECPAS	1.90068397395344e-19	-2.19413	0.024	0.339	6.956693413067e-15	Replicate 2	4h	Reg Prog	212	1949
RNF217	1.96215392349719e-19	-0.834073	0.028	0.348	7.18167957539207e-15	Replicate 2	4h	Reg Prog	212	1949
MBNL2	2.00926411662524e-19	-1.4573	0.033	0.357	7.35410759326004e-15	Replicate 2	4h	Reg Prog	212	1949
PJA2	2.02179916239386e-19	-0.897639	0.052	0.395	7.39998711427775e-15	Replicate 2	4h	Reg Prog	212	1949
DOCK7	2.06291481508478e-19	-0.718269	0.033	0.359	7.55047451469181e-15	Replicate 2	4h	Reg Prog	212	1949
TJP1	2.07878750355268e-19	-0.842927	0.071	0.427	7.60857014175315e-15	Replicate 2	4h	Reg Prog	212	1949
GUCY2C	2.10650248655397e-19	-2.24012	0.014	0.321	7.71000975103618e-15	Replicate 2	4h	Reg Prog	212	1949
KCTD9	2.11399423189049e-19	-1.98037	0.028	0.348	7.7374302881424e-15	Replicate 2	4h	Reg Prog	212	1949
LIMCH1	2.23395059255986e-19	-1.83139	0.024	0.339	8.17648256382836e-15	Replicate 2	4h	Reg Prog	212	1949
LNX2	2.23835762073703e-19	-0.879629	0.033	0.357	8.19261272765959e-15	Replicate 2	4h	Reg Prog	212	1949
PLEKHH1	2.242402639956e-19	-2.59651	0.014	0.32	8.20741790250295e-15	Replicate 2	4h	Reg Prog	212	1949
PHC3	2.25178670843287e-19	-2.24204	0.009	0.311	8.24176453153513e-15	Replicate 2	4h	Reg Prog	212	1949
MYO1D	2.25487951852379e-19	-1.60461	0.151	0.514	8.25308452574892e-15	Replicate 2	4h	Reg Prog	212	1949
TNRC6B	2.28934811773687e-19	-0.307735	0.052	0.393	8.37924304572873e-15	Replicate 2	4h	Reg Prog	212	1949
HOOK2	2.32523068518096e-19	-1.54896	0.061	0.41	8.51057683083084e-15	Replicate 2	4h	Reg Prog	212	1949
GOSR1	2.3324845558294e-19	-3.80397	0.009	0.31	8.53712672279119e-15	Replicate 2	4h	Reg Prog	212	1949
ST8SIA6	2.3441687260466e-19	-0.651017	0.085	0.445	8.57989195420316e-15	Replicate 2	4h	Reg Prog	212	1949
TTC7A	2.35328585758252e-19	-0.860472	0.024	0.339	8.61326156733779e-15	Replicate 2	4h	Reg Prog	212	1949
ANKRD36C	2.36215707317613e-19	-2.54226	0.047	0.374	8.64573110353195e-15	Replicate 2	4h	Reg Prog	212	1949
ITPK1	2.4184383861221e-19	-0.761991	0.038	0.367	8.85172633704548e-15	Replicate 2	4h	Reg Prog	212	1949
SLC25A37	2.47610064440352e-19	-2.11599	0.019	0.329	9.06277596858131e-15	Replicate 2	4h	Reg Prog	212	1949
EHBP1L1	2.49938428862495e-19	-1.14411	0.028	0.348	9.14799643479619e-15	Replicate 2	4h	Reg Prog	212	1949
RAVER2	2.53830805468161e-19	-3.13338	0.019	0.328	9.29046131094017e-15	Replicate 2	4h	Reg Prog	212	1949
TBL1XR1	2.54890011914745e-19	-0.844667	0.085	0.451	9.3292293260916e-15	Replicate 2	4h	Reg Prog	212	1949
BMPR1A	2.54991662616444e-19	-1.60287	0.028	0.348	9.33294984342448e-15	Replicate 2	4h	Reg Prog	212	1949
ANO6	2.57627296933294e-19	-0.949781	0.042	0.374	9.4294166950555e-15	Replicate 2	4h	Reg Prog	212	1949
TMF1	2.59679657857062e-19	-1.05141	0.071	0.424	9.50453515722632e-15	Replicate 2	4h	Reg Prog	212	1949
ARHGEF10L	2.60660759083524e-19	-2.68202	0.014	0.318	9.54044444321608e-15	Replicate 2	4h	Reg Prog	212	1949
NR2C2	2.6164169581095e-19	-6.30656	0	0.291	9.57634770837657e-15	Replicate 2	4h	Reg Prog	212	1949
TLN1	2.67053577061773e-19	-0.862074	0.038	0.366	9.77442797403796e-15	Replicate 2	4h	Reg Prog	212	1949
RASAL2	2.73227031484233e-19	-1.47264	0.028	0.348	1.00003825793544e-14	Replicate 2	4h	Reg Prog	212	1949
NECTIN2	2.74926193407868e-19	-0.955966	0.038	0.366	1.00625736049214e-14	Replicate 2	4h	Reg Prog	212	1949
CDKAL1	2.82278163756149e-19	-2.82395	0.014	0.318	1.03316630716388e-14	Replicate 2	4h	Reg Prog	212	1949
AC022210.2	2.85042342507445e-19	-2.15193	0.009	0.31	1.0432834778115e-14	Replicate 2	4h	Reg Prog	212	1949
AKAP10	2.90183831686841e-19	-6.07811	0	0.29	1.06210184235701e-14	Replicate 2	4h	Reg Prog	212	1949
PAWR	2.92602189397942e-19	-0.682066	0.057	0.402	1.07095327341541e-14	Replicate 2	4h	Reg Prog	212	1949
ITGB5	2.92908450228637e-19	-0.468076	0.052	0.393	1.07207421868183e-14	Replicate 2	4h	Reg Prog	212	1949
MAP4K3	2.98655481153195e-19	-0.298706	0.052	0.392	1.09310892656881e-14	Replicate 2	4h	Reg Prog	212	1949
KLC1	3.03762429142654e-19	-3.39771	0.014	0.318	1.11180086690503e-14	Replicate 2	4h	Reg Prog	212	1949
LPP	3.05428053754162e-19	-1.25666	0.16	0.533	1.11789721954561e-14	Replicate 2	4h	Reg Prog	212	1949
FOSL2	3.0589211052997e-19	-1.86371	0.028	0.347	1.11959571375074e-14	Replicate 2	4h	Reg Prog	212	1949
MT-ND4L	3.08316011488248e-19	-0.930527	0.108	0.492	1.12846743364814e-14	Replicate 2	4h	Reg Prog	212	1949
TRERF1	3.1473451887001e-19	-1.68079	0.009	0.309	1.15195981251612e-14	Replicate 2	4h	Reg Prog	212	1949
SMARCA4	3.18622968803685e-19	-1.45732	0.024	0.337	1.16619192811837e-14	Replicate 2	4h	Reg Prog	212	1949
PRDM2	3.26232758051559e-19	-0.705684	0.024	0.337	1.19404451774451e-14	Replicate 2	4h	Reg Prog	212	1949
ACVR2A	3.26626442821945e-19	-0.374508	0.019	0.328	1.1954854433726e-14	Replicate 2	4h	Reg Prog	212	1949
VPS36	3.54512673889628e-19	-0.880639	0.033	0.356	1.29755183770343e-14	Replicate 2	4h	Reg Prog	212	1949
ATXN7L1	3.56954733959667e-19	-1.2267	0.019	0.328	1.30649002176578e-14	Replicate 2	4h	Reg Prog	212	1949
IPMK	3.71038652988752e-19	-1.45028	0.033	0.354	1.35803857380413e-14	Replicate 2	4h	Reg Prog	212	1949
PIP5K1A	3.74965211083433e-19	-1.16836	0.024	0.337	1.37241016908647e-14	Replicate 2	4h	Reg Prog	212	1949
KPNA4	3.81008875076139e-19	-0.543908	0.042	0.374	1.39453058366618e-14	Replicate 2	4h	Reg Prog	212	1949
RYK	3.84395010665763e-19	-1.07081	0.033	0.354	1.40692417853776e-14	Replicate 2	4h	Reg Prog	212	1949
FNBP1	3.88772079628502e-19	-1.27862	0.009	0.308	1.42294468864828e-14	Replicate 2	4h	Reg Prog	212	1949
IQGAP2	3.91038240967187e-19	-1.50315	0.099	0.461	1.431239065764e-14	Replicate 2	4h	Reg Prog	212	1949
B3GNT5	3.91968474261154e-19	-0.849567	0.061	0.41	1.43464381264325e-14	Replicate 2	4h	Reg Prog	212	1949
EEA1	3.97413700255693e-19	-0.373798	0.052	0.391	1.45457388430586e-14	Replicate 2	4h	Reg Prog	212	1949
RABGEF1	3.99031742283175e-19	-1.91852	0.024	0.336	1.46049607993065e-14	Replicate 2	4h	Reg Prog	212	1949
ZFR	4.00319972898582e-19	-0.92478	0.038	0.364	1.4652111328061e-14	Replicate 2	4h	Reg Prog	212	1949
FAM126B	4.0568856260351e-19	-0.798846	0.038	0.363	1.48486070798511e-14	Replicate 2	4h	Reg Prog	212	1949
CDS1	4.08195688650172e-19	-0.649687	0.057	0.402	1.49403704002849e-14	Replicate 2	4h	Reg Prog	212	1949
WWP2	4.13247705952105e-19	-0.926785	0.038	0.363	1.5125279285553e-14	Replicate 2	4h	Reg Prog	212	1949
PTPRE	4.19292029734775e-19	-0.293258	0.033	0.355	1.53465075803225e-14	Replicate 2	4h	Reg Prog	212	1949
DIDO1	4.21281844845035e-19	-1.64867	0.019	0.326	1.54193368031731e-14	Replicate 2	4h	Reg Prog	212	1949
HIVEP1	4.24070985289824e-19	-2.64029	0.009	0.307	1.55214221325928e-14	Replicate 2	4h	Reg Prog	212	1949
WASHC4	4.33271352163352e-19	-3.3015	0.009	0.307	1.58581647605308e-14	Replicate 2	4h	Reg Prog	212	1949
FAT1	4.51287757794989e-19	-1.0563	0.108	0.488	1.65175832230544e-14	Replicate 2	4h	Reg Prog	212	1949
ATG7	4.59113375513024e-19	-3.17618	0.009	0.307	1.68040086571522e-14	Replicate 2	4h	Reg Prog	212	1949
KCNK1	4.78539618038215e-19	-1.17764	0.042	0.372	1.75150285598167e-14	Replicate 2	4h	Reg Prog	212	1949
ZFYVE16	4.81082325893386e-19	0.0265944	0.024	0.336	1.76080942100238e-14	Replicate 2	4h	Reg Prog	212	1949
ZNF207	4.85209100145225e-19	-0.944518	0.057	0.398	1.77591382744154e-14	Replicate 2	4h	Reg Prog	212	1949
LPIN1	4.86064698721023e-19	-2.77361	0.009	0.306	1.77904540378882e-14	Replicate 2	4h	Reg Prog	212	1949
RSF1	4.89176841158837e-19	-0.829149	0.057	0.398	1.79043615632546e-14	Replicate 2	4h	Reg Prog	212	1949
TOM1L2	5.08397299650898e-19	-0.217931	0.028	0.344	1.86078495645225e-14	Replicate 2	4h	Reg Prog	212	1949
ESRP1	5.13486809716041e-19	-0.678809	0.028	0.344	1.87941307224168e-14	Replicate 2	4h	Reg Prog	212	1949
ST3GAL1	5.17097977093522e-19	-1.31636	0.033	0.352	1.89263030596e-14	Replicate 2	4h	Reg Prog	212	1949
BCL2L1	5.17481757565531e-19	-1.15789	0.057	0.397	1.8940349808656e-14	Replicate 2	4h	Reg Prog	212	1949
BCAR1	5.36666859519858e-19	-2.6481	0.005	0.296	1.96425437252863e-14	Replicate 2	4h	Reg Prog	212	1949
ITSN2	5.36669763912586e-19	-0.838459	0.042	0.371	1.96426500289646e-14	Replicate 2	4h	Reg Prog	212	1949
PPFIBP2	5.50918199887591e-19	-2.98585	0.009	0.306	2.01641570340857e-14	Replicate 2	4h	Reg Prog	212	1949
SMAD2	5.54820489601976e-19	-0.689888	0.042	0.371	2.03069847399219e-14	Replicate 2	4h	Reg Prog	212	1949
DARS	5.63412345253764e-19	-0.0773711	0.047	0.379	2.0621455248633e-14	Replicate 2	4h	Reg Prog	212	1949
MAP4	5.65192675760773e-19	-0.583115	0.057	0.397	2.06866171255201e-14	Replicate 2	4h	Reg Prog	212	1949
MIR210HG	5.66914368160594e-19	-0.358293	0.052	0.39	2.07496327890459e-14	Replicate 2	4h	Reg Prog	212	1949
ZNF326	5.69666926420264e-19	-1.47005	0.052	0.387	2.08503791739081e-14	Replicate 2	4h	Reg Prog	212	1949
ICA1	5.8561705769051e-19	-0.0658198	0.042	0.371	2.14341699285304e-14	Replicate 2	4h	Reg Prog	212	1949
ENOSF1	5.85972887049418e-19	-3.68411	0.005	0.296	2.14471936388958e-14	Replicate 2	4h	Reg Prog	212	1949
SLC9A1	6.07272434208924e-19	-1.51033	0.033	0.352	2.22267783644808e-14	Replicate 2	4h	Reg Prog	212	1949
LPGAT1	6.16760990388041e-19	-1.09526	0.09	0.457	2.25740690091927e-14	Replicate 2	4h	Reg Prog	212	1949
FAF1	6.18263227462647e-19	-2.57445	0.024	0.33	2.26290523883603e-14	Replicate 2	4h	Reg Prog	212	1949
KATNBL1	6.51318648490829e-19	-0.869869	0.038	0.362	2.38389138534128e-14	Replicate 2	4h	Reg Prog	212	1949
MRTFB	6.5666930495616e-19	-2.24155	0.019	0.322	2.40347532307004e-14	Replicate 2	4h	Reg Prog	212	1949
MARCH6	6.5955556951202e-19	-1.39622	0.033	0.352	2.41403933997094e-14	Replicate 2	4h	Reg Prog	212	1949
SMC5	6.6516857705683e-19	-1.485	0.047	0.377	2.4345835088857e-14	Replicate 2	4h	Reg Prog	212	1949
ATP2C1	6.69683224438377e-19	-4.54209	0.005	0.295	2.45110756976691e-14	Replicate 2	4h	Reg Prog	212	1949
AGRN	6.71210549114046e-19	-0.744612	0.047	0.38	2.45669773081232e-14	Replicate 2	4h	Reg Prog	212	1949
RBPJ	6.82956791462443e-19	-1.14451	0.047	0.379	2.49969015243169e-14	Replicate 2	4h	Reg Prog	212	1949
TRIM56	6.91405408145778e-19	-0.673287	0.019	0.324	2.53061293435436e-14	Replicate 2	4h	Reg Prog	212	1949
RPS6KA1	6.92503165394735e-19	-0.907929	0.028	0.343	2.53463083566127e-14	Replicate 2	4h	Reg Prog	212	1949
BLZF1	6.97782162416128e-19	-0.857041	0.038	0.359	2.55395249265927e-14	Replicate 2	4h	Reg Prog	212	1949
MAP4K3-DT	7.00705304698936e-19	-0.866325	0.033	0.352	2.56465148572857e-14	Replicate 2	4h	Reg Prog	212	1949
PLCB3	7.06271136840455e-19	-0.483789	0.033	0.351	2.58502298794975e-14	Replicate 2	4h	Reg Prog	212	1949
MT-ATP6	7.10289088906561e-19	-1.47794	0.613	0.814	2.5997290943069e-14	Replicate 2	4h	Reg Prog	212	1949
TEP1	7.13766240342188e-19	-2.33021	0.009	0.305	2.61245581627644e-14	Replicate 2	4h	Reg Prog	212	1949
CPEB4	7.20027369870319e-19	-1.1121	0.019	0.324	2.63537217646235e-14	Replicate 2	4h	Reg Prog	212	1949
MYL6	7.29658887100156e-19	0.709091	0.858	0.66	2.67062449267528e-14	Replicate 2	4h	Reg Prog	212	1949
TGFA	7.31046304542224e-19	-1.40063	0.033	0.351	2.67570257925499e-14	Replicate 2	4h	Reg Prog	212	1949
ZC3H13	7.37098610128202e-19	-0.914512	0.033	0.352	2.69785462293023e-14	Replicate 2	4h	Reg Prog	212	1949
TCAIM	7.40206023589545e-19	-2.73642	0.009	0.303	2.70922806694009e-14	Replicate 2	4h	Reg Prog	212	1949
SEC63	7.41783270579018e-19	-0.920677	0.024	0.333	2.71500094864626e-14	Replicate 2	4h	Reg Prog	212	1949
AUTS2	7.44332522927198e-19	-2.17044	0.009	0.304	2.72433146716584e-14	Replicate 2	4h	Reg Prog	212	1949
ATAD1	7.72633898702996e-19	-1.40497	0.028	0.341	2.82791733264284e-14	Replicate 2	4h	Reg Prog	212	1949
LUZP1	7.83120795693466e-19	-0.401767	0.08	0.443	2.86630042431766e-14	Replicate 2	4h	Reg Prog	212	1949
EXT2	7.87186669859655e-19	-1.65403	0.024	0.332	2.88118193035332e-14	Replicate 2	4h	Reg Prog	212	1949
DAP	8.02703774326227e-19	0.350784	0.033	0.351	2.93797608441142e-14	Replicate 2	4h	Reg Prog	212	1949
AEBP2	8.06015134900987e-19	-2.02268	0.019	0.321	2.9500959952511e-14	Replicate 2	4h	Reg Prog	212	1949
PDE9A	8.10118524862811e-19	-1.45777	0.038	0.358	2.96511481285038e-14	Replicate 2	4h	Reg Prog	212	1949
OTUD7B	8.13557864796203e-19	-0.96333	0.038	0.359	2.97770314094058e-14	Replicate 2	4h	Reg Prog	212	1949
BTBD10	8.40270092013001e-19	-1.53509	0.042	0.367	3.07547256377679e-14	Replicate 2	4h	Reg Prog	212	1949
TACC2	8.57359898660922e-19	-1.7169	0.019	0.322	3.13802296508884e-14	Replicate 2	4h	Reg Prog	212	1949
SYTL2	8.58160053956181e-19	-0.789741	0.071	0.424	3.14095161348502e-14	Replicate 2	4h	Reg Prog	212	1949
DDAH1	8.69438278720357e-19	-1.36931	0.047	0.378	3.18223104394438e-14	Replicate 2	4h	Reg Prog	212	1949
GOLGA4	8.79822667819708e-19	-0.91649	0.113	0.494	3.22023894648691e-14	Replicate 2	4h	Reg Prog	212	1949
FAF2	8.80535537486643e-19	-2.52645	0.009	0.303	3.22284812075486e-14	Replicate 2	4h	Reg Prog	212	1949
BBX	8.8798962875447e-19	-2.16819	0.024	0.33	3.25013084020424e-14	Replicate 2	4h	Reg Prog	212	1949
TAF15	8.97967802382858e-19	-1.08322	0.042	0.368	3.2866519535015e-14	Replicate 2	4h	Reg Prog	212	1949
KLF3	9.08055241778526e-19	-1.02278	0.09	0.446	3.32357299043358e-14	Replicate 2	4h	Reg Prog	212	1949
SCYL2	9.27735433993336e-19	-0.0829199	0.028	0.341	3.39560446195901e-14	Replicate 2	4h	Reg Prog	212	1949
NPC1	9.3945906258356e-19	-0.979776	0.014	0.313	3.43851411496209e-14	Replicate 2	4h	Reg Prog	212	1949
SUN1	9.4667353873695e-19	-2.20767	0.024	0.331	3.46491981913111e-14	Replicate 2	4h	Reg Prog	212	1949
PTPRN2	9.46918993364194e-19	-1.43553	0.075	0.42	3.46581820761229e-14	Replicate 2	4h	Reg Prog	212	1949
GSDMB	9.57662585949618e-19	-0.82972	0.038	0.358	3.5051408308342e-14	Replicate 2	4h	Reg Prog	212	1949
ANKRD12	9.65000414445865e-19	-0.915979	0.104	0.484	3.53199801691331e-14	Replicate 2	4h	Reg Prog	212	1949
PDS5A	9.89529377410167e-19	-0.611353	0.047	0.378	3.62177647425895e-14	Replicate 2	4h	Reg Prog	212	1949
MACC1	9.92932496772442e-19	-1.22307	0.108	0.482	3.63423223143681e-14	Replicate 2	4h	Reg Prog	212	1949
INTS6	1.01181778783585e-18	-1.29891	0.042	0.367	3.703354285258e-14	Replicate 2	4h	Reg Prog	212	1949
SHOC2	1.06459063104834e-18	-1.01733	0.08	0.436	3.89650816870004e-14	Replicate 2	4h	Reg Prog	212	1949
CMC1	1.07298281599791e-18	-0.948636	0.042	0.367	3.92722440483396e-14	Replicate 2	4h	Reg Prog	212	1949
DIP2C	1.07861683219425e-18	-1.38571	0.009	0.302	3.94784546751417e-14	Replicate 2	4h	Reg Prog	212	1949
FAM102B	1.10052259321635e-18	-3.14532	0.005	0.292	4.02802274343115e-14	Replicate 2	4h	Reg Prog	212	1949
ADIPOR2	1.1931827865769e-18	-1.04279	0.094	0.456	4.36716831715012e-14	Replicate 2	4h	Reg Prog	212	1949
EPC1	1.23221271301955e-18	-0.517655	0.042	0.368	4.51002175092285e-14	Replicate 2	4h	Reg Prog	212	1949
BMP2K	1.24509627717824e-18	-0.719687	0.019	0.321	4.55717688410006e-14	Replicate 2	4h	Reg Prog	212	1949
USP6NL	1.25103460476996e-18	-1.67367	0.019	0.32	4.57891175691853e-14	Replicate 2	4h	Reg Prog	212	1949
CSNK1G3	1.25293734678931e-18	-0.607945	0.042	0.367	4.58587598298357e-14	Replicate 2	4h	Reg Prog	212	1949
LINC02057	1.25815489062411e-18	-2.2006	0.014	0.311	4.6049727151733e-14	Replicate 2	4h	Reg Prog	212	1949
ADNP	1.26006182204373e-18	-0.702977	0.033	0.349	4.61195227486224e-14	Replicate 2	4h	Reg Prog	212	1949
STRBP	1.26171341059277e-18	-1.53448	0.033	0.347	4.61799725411058e-14	Replicate 2	4h	Reg Prog	212	1949
ABTB2	1.26378384160137e-18	-1.70001	0.028	0.337	4.62557523864519e-14	Replicate 2	4h	Reg Prog	212	1949
AC005699.1	1.26641592798528e-18	-2.05684	0.024	0.328	4.63520893801892e-14	Replicate 2	4h	Reg Prog	212	1949
DLG3	1.29422839139468e-18	-0.655798	0.024	0.33	4.73700533534368e-14	Replicate 2	4h	Reg Prog	212	1949
GLYR1	1.30349975494219e-18	-0.738587	0.024	0.33	4.77093945306391e-14	Replicate 2	4h	Reg Prog	212	1949
GGT7	1.30722654936419e-18	-0.21825	0.024	0.33	4.78457989332788e-14	Replicate 2	4h	Reg Prog	212	1949
TMEM161B-AS1	1.31279209213961e-18	-1.59984	0.019	0.32	4.80495033644018e-14	Replicate 2	4h	Reg Prog	212	1949
PTPRR	1.31557331775441e-18	-1.72336	0.184	0.537	4.81512990031293e-14	Replicate 2	4h	Reg Prog	212	1949
IGSF3	1.31658587885759e-18	-1.76313	0.019	0.32	4.81883597520668e-14	Replicate 2	4h	Reg Prog	212	1949
DDX60	1.33523115951838e-18	-2.22783	0.024	0.328	4.88707956695322e-14	Replicate 2	4h	Reg Prog	212	1949
C9orf85	1.39173764791374e-18	-1.43282	0.024	0.328	5.09389896512907e-14	Replicate 2	4h	Reg Prog	212	1949
FOCAD	1.40609380314838e-18	-4.24732	0.005	0.291	5.14644392890337e-14	Replicate 2	4h	Reg Prog	212	1949
CCDC91	1.47415492918664e-18	-1.8983	0.028	0.336	5.39555445631604e-14	Replicate 2	4h	Reg Prog	212	1949
GTF2E2	1.48965498664027e-18	-0.309454	0.047	0.376	5.45228621660204e-14	Replicate 2	4h	Reg Prog	212	1949
FGGY	1.50004143733932e-18	-6.65929	0	0.281	5.49030166480564e-14	Replicate 2	4h	Reg Prog	212	1949
RPRD2	1.50546792846986e-18	-0.586708	0.024	0.328	5.51016316499253e-14	Replicate 2	4h	Reg Prog	212	1949
PRKAA1	1.51489395416543e-18	-1.58286	0.038	0.356	5.54466336164088e-14	Replicate 2	4h	Reg Prog	212	1949
CLCN3	1.51736251336988e-18	-1.44997	0.052	0.382	5.55369853518508e-14	Replicate 2	4h	Reg Prog	212	1949
IREB2	1.53147585571728e-18	-1.22074	0.024	0.328	5.6053547795108e-14	Replicate 2	4h	Reg Prog	212	1949
PTPN18	1.56822104514376e-18	-1.95191	0.019	0.319	5.73984584733068e-14	Replicate 2	4h	Reg Prog	212	1949
ALPK1	1.58234051275723e-18	-3.22509	0.009	0.3	5.79152451074275e-14	Replicate 2	4h	Reg Prog	212	1949
DDX1	1.60347372249636e-18	-2.59312	0.009	0.3	5.86887417170892e-14	Replicate 2	4h	Reg Prog	212	1949
EHF	1.67385721141402e-18	-1.26548	0.038	0.356	6.12648477949644e-14	Replicate 2	4h	Reg Prog	212	1949
ZNF644	1.6856477862133e-18	-2.37651	0.024	0.328	6.1696394623193e-14	Replicate 2	4h	Reg Prog	212	1949
ABHD2	1.68713462405646e-18	-0.999354	0.075	0.425	6.17508143750906e-14	Replicate 2	4h	Reg Prog	212	1949
CLIC5	1.71520658970618e-18	-1.05266	0.094	0.455	6.27782763898358e-14	Replicate 2	4h	Reg Prog	212	1949
AP3S2	1.74995601005583e-18	-0.748854	0.019	0.318	6.40501399240534e-14	Replicate 2	4h	Reg Prog	212	1949
PDLIM5	1.81041511082592e-18	-0.886687	0.123	0.489	6.62630034713393e-14	Replicate 2	4h	Reg Prog	212	1949
SH3RF2	1.82479327055402e-18	-0.819155	0.052	0.383	6.67892584955476e-14	Replicate 2	4h	Reg Prog	212	1949
DDX6	1.88288412132916e-18	-0.44509	0.066	0.408	6.89154417247685e-14	Replicate 2	4h	Reg Prog	212	1949
C6orf132	1.93015718575876e-18	-1.55314	0.033	0.345	7.06456831559565e-14	Replicate 2	4h	Reg Prog	212	1949
NRDC	1.95464042760303e-18	-1.09248	0.047	0.372	7.15417942906985e-14	Replicate 2	4h	Reg Prog	212	1949
MAX	1.97267771019853e-18	-0.818379	0.033	0.346	7.22019768709765e-14	Replicate 2	4h	Reg Prog	212	1949
SKAP2	2.02351556967566e-18	-1.09762	0.104	0.466	7.40626933656989e-14	Replicate 2	4h	Reg Prog	212	1949
SPATA6L	2.02566829501541e-18	-3.16168	0.005	0.289	7.4141485265859e-14	Replicate 2	4h	Reg Prog	212	1949
DST	2.02829692744726e-18	-1.25845	0.156	0.523	7.42376958414971e-14	Replicate 2	4h	Reg Prog	212	1949
FAM160A2	2.03777935792131e-18	-1.57247	0.005	0.289	7.45847622792778e-14	Replicate 2	4h	Reg Prog	212	1949
MIR194-2HG	2.04877389428125e-18	-0.494303	0.038	0.356	7.4987173304588e-14	Replicate 2	4h	Reg Prog	212	1949
GAN	2.05055973475686e-18	-3.01244	0.014	0.307	7.50525368518358e-14	Replicate 2	4h	Reg Prog	212	1949
TLK1	2.06027621037971e-18	0.00674963	0.071	0.418	7.54081695761078e-14	Replicate 2	4h	Reg Prog	212	1949
NCKAP5	2.07848966025301e-18	-1.87869	0.028	0.334	7.60748000549204e-14	Replicate 2	4h	Reg Prog	212	1949
STAU2	2.08018348373955e-18	-0.602612	0.038	0.355	7.61367956883514e-14	Replicate 2	4h	Reg Prog	212	1949
FARP2	2.08563052052568e-18	-0.0786975	0.057	0.393	7.63361626817603e-14	Replicate 2	4h	Reg Prog	212	1949
SNX25	2.11257110635475e-18	-1.23155	0.009	0.298	7.73222150636902e-14	Replicate 2	4h	Reg Prog	212	1949
GATAD2A	2.12334205230994e-18	-1.16472	0.038	0.354	7.77164424565961e-14	Replicate 2	4h	Reg Prog	212	1949
VPS53	2.24727605894912e-18	-0.939227	0.038	0.354	8.22525510335966e-14	Replicate 2	4h	Reg Prog	212	1949
ANKRD28	2.26719753334379e-18	-3.59561	0.009	0.298	8.29816969179162e-14	Replicate 2	4h	Reg Prog	212	1949
PIK3R1	2.31684838630812e-18	-0.675769	0.052	0.382	8.47989677872635e-14	Replicate 2	4h	Reg Prog	212	1949
PRKCZ	2.32891839551505e-18	-3.03411	0.019	0.316	8.52407421942462e-14	Replicate 2	4h	Reg Prog	212	1949
CBLC	2.36124070985649e-18	-0.50977	0.057	0.39	8.64237712214574e-14	Replicate 2	4h	Reg Prog	212	1949
MARVELD3	2.37212553314246e-18	-0.551467	0.066	0.409	8.68221666385471e-14	Replicate 2	4h	Reg Prog	212	1949
NUFIP2	2.37425642088266e-18	-1.50952	0.052	0.379	8.69001592607262e-14	Replicate 2	4h	Reg Prog	212	1949
DISP1	2.39754731180875e-18	-2.71453	0.009	0.298	8.7752629159512e-14	Replicate 2	4h	Reg Prog	212	1949
ARHGEF18	2.40508976996019e-18	-0.968697	0.028	0.336	8.80286906703131e-14	Replicate 2	4h	Reg Prog	212	1949
POLR2A	2.43691956804471e-18	-2.00002	0.024	0.325	8.91936931100042e-14	Replicate 2	4h	Reg Prog	212	1949
MALT1	2.449681171109e-18	-2.25827	0.014	0.307	8.96607805437604e-14	Replicate 2	4h	Reg Prog	212	1949
FAM114A1	2.51155743937607e-18	-1.08989	0.075	0.422	9.19255138386036e-14	Replicate 2	4h	Reg Prog	212	1949
ZBTB7B	2.54756498892157e-18	-0.745323	0.038	0.353	9.32434261595182e-14	Replicate 2	4h	Reg Prog	212	1949
CNOT6L	2.57625477747836e-18	-1.48568	0.042	0.361	9.42935011104856e-14	Replicate 2	4h	Reg Prog	212	1949
SGK2	2.58943134945835e-18	-1.59238	0.038	0.352	9.47757768215252e-14	Replicate 2	4h	Reg Prog	212	1949
SEMA6A	2.62635324995691e-18	-2.67046	0.028	0.332	9.61271553016727e-14	Replicate 2	4h	Reg Prog	212	1949
TRIM25	2.6299043630515e-18	-4.27935	0.009	0.296	9.6257129592048e-14	Replicate 2	4h	Reg Prog	212	1949
TNRC18	2.68879456710762e-18	-2.28887	0.009	0.297	9.8412569950706e-14	Replicate 2	4h	Reg Prog	212	1949
TRIM33	2.69606798533108e-18	-0.201956	0.038	0.353	9.8678784331103e-14	Replicate 2	4h	Reg Prog	212	1949
CAPN5	2.69784377929125e-18	-0.690339	0.052	0.382	9.87437801658389e-14	Replicate 2	4h	Reg Prog	212	1949
STIM1	2.75891052917818e-18	-6.20271	0	0.277	1.0097888427845e-13	Replicate 2	4h	Reg Prog	212	1949
TMSB4X	2.81278196828732e-18	0.656447	0.967	0.794	1.02950632821284e-13	Replicate 2	4h	Reg Prog	212	1949
XPNPEP1	2.83467635747605e-18	-0.358568	0.028	0.335	1.03751989359981e-13	Replicate 2	4h	Reg Prog	212	1949
PCGF5	2.85048667289626e-18	-1.0519	0.061	0.396	1.04330662714676e-13	Replicate 2	4h	Reg Prog	212	1949
NT5DC1	2.90356361791369e-18	-1.48863	0.047	0.37	1.06273331979259e-13	Replicate 2	4h	Reg Prog	212	1949
PPM1B	2.9154752469254e-18	-1.03506	0.033	0.343	1.06709309512717e-13	Replicate 2	4h	Reg Prog	212	1949
APPBP2	2.92779248399971e-18	-1.91386	0.009	0.296	1.07160132706873e-13	Replicate 2	4h	Reg Prog	212	1949
KRCC1	2.99681504600728e-18	-0.916306	0.085	0.439	1.09686427498912e-13	Replicate 2	4h	Reg Prog	212	1949
BTNL8	3.01567563298972e-18	-1.15631	0.108	0.466	1.10376743843057e-13	Replicate 2	4h	Reg Prog	212	1949
SLC17A5	3.12366235383141e-18	-1.10986	0.038	0.352	1.14329165812584e-13	Replicate 2	4h	Reg Prog	212	1949
KIFAP3	3.12609326689016e-18	-2.00722	0.019	0.315	1.14418139661447e-13	Replicate 2	4h	Reg Prog	212	1949
SLC39A14	3.22281303114881e-18	-1.3484	0.028	0.333	1.17958179753078e-13	Replicate 2	4h	Reg Prog	212	1949
EPN2	3.30851823771326e-18	-1.2381	0.028	0.333	1.21095076018543e-13	Replicate 2	4h	Reg Prog	212	1949
CFL1	3.32236563543346e-18	0.69982	0.774	0.592	1.216019046225e-13	Replicate 2	4h	Reg Prog	212	1949
ESCO1	3.32522984017928e-18	-0.964685	0.028	0.334	1.21706737380402e-13	Replicate 2	4h	Reg Prog	212	1949
MAST4	3.3379835920113e-18	-3.50805	0.005	0.286	1.22173537451206e-13	Replicate 2	4h	Reg Prog	212	1949
CDC14B	3.4100400684932e-18	-1.14917	0.028	0.333	1.2481087654692e-13	Replicate 2	4h	Reg Prog	212	1949
MBP	3.41344903934751e-18	-0.869713	0.061	0.395	1.24935648289158e-13	Replicate 2	4h	Reg Prog	212	1949
MORC3	3.43807593871745e-18	-0.614036	0.024	0.324	1.25837017432997e-13	Replicate 2	4h	Reg Prog	212	1949
SLAIN2	3.4394038012515e-18	-1.04677	0.057	0.386	1.25885618529606e-13	Replicate 2	4h	Reg Prog	212	1949
PNISR	3.44630285938787e-18	-0.950296	0.066	0.404	1.26138130956456e-13	Replicate 2	4h	Reg Prog	212	1949
STAG2	3.49855544389482e-18	-1.18946	0.052	0.377	1.28050627801994e-13	Replicate 2	4h	Reg Prog	212	1949
EIF3A	3.52944131026897e-18	-1.08676	0.071	0.412	1.29181081397154e-13	Replicate 2	4h	Reg Prog	212	1949
TMTC2	3.53736852009001e-18	-2.84425	0.009	0.295	1.29471225203814e-13	Replicate 2	4h	Reg Prog	212	1949
TRPM4	3.68755586071476e-18	-3.62597	0.005	0.286	1.34968232058021e-13	Replicate 2	4h	Reg Prog	212	1949
EDEM3	3.69225898632417e-18	-1.04137	0.042	0.361	1.35140371158451e-13	Replicate 2	4h	Reg Prog	212	1949
KIAA0319L	3.71628517950685e-18	-0.274083	0.038	0.352	1.3601975385513e-13	Replicate 2	4h	Reg Prog	212	1949
ANKIB1	3.85184366397596e-18	-0.351185	0.042	0.361	1.40981329945184e-13	Replicate 2	4h	Reg Prog	212	1949
EPS15	3.87761699346241e-18	-1.3165	0.028	0.333	1.41924659577718e-13	Replicate 2	4h	Reg Prog	212	1949
SPG11	3.91852833119034e-18	-0.634833	0.047	0.368	1.43422055449897e-13	Replicate 2	4h	Reg Prog	212	1949
ELF1	3.94432351083725e-18	-0.918961	0.099	0.454	1.44366184820154e-13	Replicate 2	4h	Reg Prog	212	1949
USP54	4.0362318388335e-18	-3.59559	0.014	0.303	1.47730121533145e-13	Replicate 2	4h	Reg Prog	212	1949
ZNF106	4.04761885770378e-18	-1.50583	0.024	0.322	1.48146897810816e-13	Replicate 2	4h	Reg Prog	212	1949
LPIN3	4.06547041840741e-18	-1.40239	0.009	0.295	1.4880028278413e-13	Replicate 2	4h	Reg Prog	212	1949
SSBP3	4.08359178569045e-18	-0.679098	0.066	0.402	1.49463542948056e-13	Replicate 2	4h	Reg Prog	212	1949
NBAS	4.11588485658008e-18	-2.83898	0.005	0.285	1.50645501635688e-13	Replicate 2	4h	Reg Prog	212	1949
FAR2	4.13003916352958e-18	-0.722584	0.042	0.358	1.51163563424346e-13	Replicate 2	4h	Reg Prog	212	1949
KCNQ1OT1	4.1332292972366e-18	-6.79144	0	0.275	1.51280325508157e-13	Replicate 2	4h	Reg Prog	212	1949
RNGTT	4.14039644322833e-18	-2.25732	0.005	0.285	1.515426502186e-13	Replicate 2	4h	Reg Prog	212	1949
ERN2	4.14039644322833e-18	-2.17167	0.005	0.285	1.515426502186e-13	Replicate 2	4h	Reg Prog	212	1949
ATP8B1	4.28056014871074e-18	-1.11265	0.113	0.481	1.56672782002962e-13	Replicate 2	4h	Reg Prog	212	1949
PIK3C2B	4.29567227404486e-18	-0.974406	0.024	0.323	1.57225900902316e-13	Replicate 2	4h	Reg Prog	212	1949
PLCH1	4.33873059895241e-18	-1.82691	0.014	0.304	1.58801878652257e-13	Replicate 2	4h	Reg Prog	212	1949
TNFRSF21	4.36700455578056e-18	-1.23561	0.057	0.385	1.59836733746124e-13	Replicate 2	4h	Reg Prog	212	1949
LMBRD1	4.50066263244983e-18	-0.428456	0.057	0.388	1.64728753010296e-13	Replicate 2	4h	Reg Prog	212	1949
SLC38A1	4.53060147175345e-18	-2.01809	0.033	0.34	1.65824544467648e-13	Replicate 2	4h	Reg Prog	212	1949
GALNT18	4.53926150175414e-18	-3.33302	0.005	0.284	1.66141510225703e-13	Replicate 2	4h	Reg Prog	212	1949
CASC4	4.5496689516655e-18	-0.850255	0.066	0.405	1.66522433299909e-13	Replicate 2	4h	Reg Prog	212	1949
RFX7	4.57160811477213e-18	-6.75761	0	0.275	1.67325428608775e-13	Replicate 2	4h	Reg Prog	212	1949
CREB1	4.66119394622498e-18	-1.14947	0.038	0.351	1.7060435962578e-13	Replicate 2	4h	Reg Prog	212	1949
SMIM2-AS1	4.70336129211682e-18	-0.233204	0.028	0.332	1.72147726652768e-13	Replicate 2	4h	Reg Prog	212	1949
CLSTN1	4.70390929102157e-18	-0.944363	0.104	0.47	1.7216778396068e-13	Replicate 2	4h	Reg Prog	212	1949
RBM26	4.70944134536997e-18	-1.44333	0.014	0.303	1.72370262681886e-13	Replicate 2	4h	Reg Prog	212	1949
PCNX1	4.84407473652881e-18	-5.096	0.005	0.283	1.77297979431691e-13	Replicate 2	4h	Reg Prog	212	1949
GIGYF2	4.87433373365038e-18	-1.05952	0.038	0.349	1.78405488985338e-13	Replicate 2	4h	Reg Prog	212	1949
ERCC5	4.97772127569249e-18	-0.139978	0.033	0.341	1.82189576411621e-13	Replicate 2	4h	Reg Prog	212	1949
PLXNA2	5.07804927878888e-18	-1.26028	0.033	0.34	1.85861681652952e-13	Replicate 2	4h	Reg Prog	212	1949
FEM1C	5.15796871477382e-18	-0.459644	0.019	0.313	1.88786812929437e-13	Replicate 2	4h	Reg Prog	212	1949
MT-ND4	5.1765028817656e-18	-1.46362	0.575	0.779	1.89465181975503e-13	Replicate 2	4h	Reg Prog	212	1949
SIDT1	5.24623263499684e-18	-1.36318	0.014	0.303	1.9201736067352e-13	Replicate 2	4h	Reg Prog	212	1949
LRP6	5.32264621590609e-18	-1.88389	0.014	0.303	1.94814174148379e-13	Replicate 2	4h	Reg Prog	212	1949
SRSF4	5.34362016986644e-18	-0.735007	0.071	0.414	1.95581841837282e-13	Replicate 2	4h	Reg Prog	212	1949
GGNBP2	5.35026942108346e-18	-0.388854	0.071	0.415	1.95825211081076e-13	Replicate 2	4h	Reg Prog	212	1949
INPP5F	5.5688403523329e-18	-3.04369	0.005	0.283	2.03825125735736e-13	Replicate 2	4h	Reg Prog	212	1949
CELF1	5.57044746344086e-18	-1.24806	0.042	0.356	2.03883947609399e-13	Replicate 2	4h	Reg Prog	212	1949
PIK3C2A	5.66399146399132e-18	-0.0196678	0.052	0.378	2.07307751573546e-13	Replicate 2	4h	Reg Prog	212	1949
AP2B1	5.67512328077853e-18	-2.624	0.024	0.32	2.07715187199775e-13	Replicate 2	4h	Reg Prog	212	1949
BTRC	5.70127477184006e-18	-2.53098	0.019	0.31	2.08672357924118e-13	Replicate 2	4h	Reg Prog	212	1949
RAD51B	5.82976863684511e-18	-2.2274	0.019	0.311	2.13375361877168e-13	Replicate 2	4h	Reg Prog	212	1949
CDHR2	5.84814082317236e-18	-2.29457	0.014	0.302	2.14047802268931e-13	Replicate 2	4h	Reg Prog	212	1949
UPF2	5.96366417556554e-18	-1.60686	0.028	0.33	2.18276072489875e-13	Replicate 2	4h	Reg Prog	212	1949
NPEPPS	6.10570450763827e-18	-0.425253	0.099	0.459	2.23474890684068e-13	Replicate 2	4h	Reg Prog	212	1949
IST1	6.16255601040234e-18	-0.334407	0.038	0.349	2.25555712536736e-13	Replicate 2	4h	Reg Prog	212	1949
GPATCH2	6.16382321596726e-18	-1.49651	0.019	0.311	2.25602093527618e-13	Replicate 2	4h	Reg Prog	212	1949
PRKCI	6.22766052414915e-18	-3.0155	0.014	0.301	2.27938602844383e-13	Replicate 2	4h	Reg Prog	212	1949
SPAG1	6.34274817401279e-18	-1.15832	0.028	0.329	2.32150925917042e-13	Replicate 2	4h	Reg Prog	212	1949
CNOT4	6.40829988473199e-18	-0.484529	0.047	0.367	2.34550184081076e-13	Replicate 2	4h	Reg Prog	212	1949
TNKS2	6.43839396933862e-18	-0.569562	0.024	0.321	2.35651657671763e-13	Replicate 2	4h	Reg Prog	212	1949
SYTL4	6.46470730159373e-18	-0.638561	0.033	0.339	2.36614751945632e-13	Replicate 2	4h	Reg Prog	212	1949
FAM193A	6.63850047872509e-18	-1.24068	0.009	0.292	2.42975756021817e-13	Replicate 2	4h	Reg Prog	212	1949
RANBP9	6.78253427759608e-18	-1.28061	0.024	0.32	2.48247537094294e-13	Replicate 2	4h	Reg Prog	212	1949
HP1BP3	6.83685898700222e-18	-0.462381	0.071	0.409	2.50235875783268e-13	Replicate 2	4h	Reg Prog	212	1949
MYO5C	6.88729735838988e-18	-2.16856	0.028	0.328	2.52081970614428e-13	Replicate 2	4h	Reg Prog	212	1949
MLXIP	7.07691288413861e-18	-0.854271	0.024	0.32	2.59022088472357e-13	Replicate 2	4h	Reg Prog	212	1949
SNX9	7.09589068109304e-18	-0.834631	0.118	0.485	2.59716694818686e-13	Replicate 2	4h	Reg Prog	212	1949
SGMS2	7.21944749472944e-18	-0.782928	0.052	0.374	2.64238997754592e-13	Replicate 2	4h	Reg Prog	212	1949
ZCCHC2	7.25723121364228e-18	-2.08867	0.014	0.3	2.65621919650521e-13	Replicate 2	4h	Reg Prog	212	1949
RNF19A	7.29380824581809e-18	-0.439867	0.094	0.454	2.66960675605188e-13	Replicate 2	4h	Reg Prog	212	1949
SLC20A2	7.47047905313287e-18	-0.945944	0.047	0.365	2.73427003823716e-13	Replicate 2	4h	Reg Prog	212	1949
DMTF1	7.55645853172248e-18	-6.01063	0	0.272	2.76573938719575e-13	Replicate 2	4h	Reg Prog	212	1949
ST14	7.55766682103372e-18	-0.85014	0.108	0.476	2.76618163316655e-13	Replicate 2	4h	Reg Prog	212	1949
FLNB	7.61141918089976e-18	-1.38217	0.179	0.534	2.78585553440112e-13	Replicate 2	4h	Reg Prog	212	1949
HLA-F-AS1	7.84508979131551e-18	-0.0916289	0.038	0.347	2.87138131451939e-13	Replicate 2	4h	Reg Prog	212	1949
VGLL4	7.87305619877487e-18	-1.11009	0.057	0.381	2.88161729931359e-13	Replicate 2	4h	Reg Prog	212	1949
SLC30A9	7.90509574431629e-18	-0.923287	0.033	0.337	2.8933440933772e-13	Replicate 2	4h	Reg Prog	212	1949
SGK3	8.04333814606588e-18	-2.51283	0.009	0.291	2.94394219484157e-13	Replicate 2	4h	Reg Prog	212	1949
UVRAG	8.13337987045854e-18	-1.12271	0.042	0.355	2.97689836638653e-13	Replicate 2	4h	Reg Prog	212	1949
TNFRSF11A	8.17153912192394e-18	-0.873403	0.024	0.32	2.99086503401538e-13	Replicate 2	4h	Reg Prog	212	1949
AFAP1	8.17596993198711e-18	-4.46377	0.009	0.29	2.9924867548066e-13	Replicate 2	4h	Reg Prog	212	1949
RALGPS2	8.27390886965166e-18	-1.39979	0.123	0.489	3.0283333853812e-13	Replicate 2	4h	Reg Prog	212	1949
DOP1A	8.49465967046536e-18	-0.769119	0.019	0.31	3.10913038598703e-13	Replicate 2	4h	Reg Prog	212	1949
UBE2E3	8.506908881443e-18	-0.657065	0.057	0.381	3.11361371969695e-13	Replicate 2	4h	Reg Prog	212	1949
RUNX1	8.5279397534433e-18	-2.58363	0.014	0.299	3.12131122915778e-13	Replicate 2	4h	Reg Prog	212	1949
GALNT2	8.62292520382955e-18	-0.5127	0.033	0.338	3.15607685385365e-13	Replicate 2	4h	Reg Prog	212	1949
EPS8L3	8.62447714205769e-18	-1.26471	0.033	0.337	3.15664487876453e-13	Replicate 2	4h	Reg Prog	212	1949
PBX1	8.66912124774561e-18	-1.06208	0.024	0.319	3.17298506788737e-13	Replicate 2	4h	Reg Prog	212	1949
GOLPH3L	8.71676475379441e-18	-1.35458	0.028	0.328	3.19042306753629e-13	Replicate 2	4h	Reg Prog	212	1949
RCOR3	8.8182328532288e-18	-0.931908	0.014	0.3	3.22756140661027e-13	Replicate 2	4h	Reg Prog	212	1949
STXBP6	8.84652192770502e-18	-2.94854	0.019	0.307	3.23791549075932e-13	Replicate 2	4h	Reg Prog	212	1949
MIGA1	8.85644408217714e-18	-0.568104	0.014	0.3	3.24154709851766e-13	Replicate 2	4h	Reg Prog	212	1949
PAG1	8.93663159227417e-18	-1.20385	0.123	0.489	3.27089652908827e-13	Replicate 2	4h	Reg Prog	212	1949
ZFHX3	8.9549180566195e-18	-0.174033	0.038	0.347	3.2775895579033e-13	Replicate 2	4h	Reg Prog	212	1949
FAM120A	9.20988781553622e-18	-0.761366	0.071	0.406	3.37091103936441e-13	Replicate 2	4h	Reg Prog	212	1949
RASEF	9.21595382691079e-18	-1.10757	0.052	0.372	3.37313126018762e-13	Replicate 2	4h	Reg Prog	212	1949
BRAF	9.23243710962182e-18	-6.39741	0	0.271	3.37916430649268e-13	Replicate 2	4h	Reg Prog	212	1949
GALNT10	9.23243810162499e-18	-6.18349	0	0.271	3.37916466957576e-13	Replicate 2	4h	Reg Prog	212	1949
BRD4	9.48802701953171e-18	-1.05617	0.033	0.337	3.4727127694188e-13	Replicate 2	4h	Reg Prog	212	1949
NAPEPLD	9.66120993712285e-18	-1.39166	0.024	0.318	3.53609944908634e-13	Replicate 2	4h	Reg Prog	212	1949
DCAF5	9.74086379191225e-18	-1.09639	0.033	0.336	3.5652535564778e-13	Replicate 2	4h	Reg Prog	212	1949
PRR14L	9.77934765101317e-18	-0.0022237	0.052	0.375	3.57933903374733e-13	Replicate 2	4h	Reg Prog	212	1949
FUT3	9.9046861223897e-18	-0.653344	0.085	0.435	3.62521416765586e-13	Replicate 2	4h	Reg Prog	212	1949
DCAF10	9.96517567359362e-18	-0.647033	0.024	0.318	3.647353948292e-13	Replicate 2	4h	Reg Prog	212	1949
CARD10	1.0021446416875e-17	-0.710367	0.024	0.318	3.66794960304042e-13	Replicate 2	4h	Reg Prog	212	1949
ZNF721	1.01101270850998e-17	-1.61051	0.014	0.299	3.70040761441737e-13	Replicate 2	4h	Reg Prog	212	1949
ALG13	1.03186808774019e-17	-0.0772435	0.052	0.371	3.77674038793786e-13	Replicate 2	4h	Reg Prog	212	1949
CFLAR	1.04547183188324e-17	-0.302278	0.09	0.444	3.82653145187586e-13	Replicate 2	4h	Reg Prog	212	1949
HKDC1	1.04965845185041e-17	-1.73935	0.019	0.308	3.84185489961769e-13	Replicate 2	4h	Reg Prog	212	1949
PANK3	1.0685897862777e-17	-0.716238	0.038	0.345	3.911145476755e-13	Replicate 2	4h	Reg Prog	212	1949
DENND6A	1.07276371626216e-17	-5.32132	0.005	0.279	3.92642247789114e-13	Replicate 2	4h	Reg Prog	212	1949
ABCD3	1.11503976928745e-17	-0.257745	0.071	0.406	4.08115705956901e-13	Replicate 2	4h	Reg Prog	212	1949
BABAM2	1.12929583570291e-17	-0.254051	0.042	0.352	4.13333568825622e-13	Replicate 2	4h	Reg Prog	212	1949
CDCP1	1.13381433743509e-17	-0.657556	0.104	0.462	4.14987385644618e-13	Replicate 2	4h	Reg Prog	212	1949
XIAP	1.19480745506098e-17	-0.707557	0.075	0.415	4.37311476626869e-13	Replicate 2	4h	Reg Prog	212	1949
POLR2J3	1.19490841880763e-17	-4.25344	0.005	0.279	4.3734843036778e-13	Replicate 2	4h	Reg Prog	212	1949
S100A6	1.20717979707725e-17	0.527221	0.991	0.911	4.41839877528245e-13	Replicate 2	4h	Reg Prog	212	1949
OSBPL11	1.21446653390831e-17	-4.36712	0.005	0.279	4.4450689607578e-13	Replicate 2	4h	Reg Prog	212	1949
RNF43	1.23798812966392e-17	-3.56315	0.005	0.279	4.53116035338291e-13	Replicate 2	4h	Reg Prog	212	1949
ATF7IP	1.24592384157959e-17	-6.35568	0	0.269	4.56020585256546e-13	Replicate 2	4h	Reg Prog	212	1949
DDX17	1.26547859533278e-17	-0.562907	0.099	0.454	4.63177820677751e-13	Replicate 2	4h	Reg Prog	212	1949
MT-ND5	1.26743724831057e-17	-1.66352	0.377	0.694	4.63894707254154e-13	Replicate 2	4h	Reg Prog	212	1949
CEPT1	1.27573770383089e-17	-1.2424	0.024	0.317	4.66932756979142e-13	Replicate 2	4h	Reg Prog	212	1949
PDCD6IP	1.2951744167473e-17	-1.06815	0.108	0.463	4.74046788273679e-13	Replicate 2	4h	Reg Prog	212	1949
TPT1	1.31989276121719e-17	0.511482	0.972	0.774	4.83093949533104e-13	Replicate 2	4h	Reg Prog	212	1949
USP32	1.33042153835973e-17	-0.8303	0.014	0.298	4.86947587255046e-13	Replicate 2	4h	Reg Prog	212	1949
MYO5B	1.33914636638808e-17	-0.600278	0.099	0.458	4.90140961561701e-13	Replicate 2	4h	Reg Prog	212	1949
SUZ12	1.33960028262285e-17	-0.901595	0.033	0.335	4.90307099442791e-13	Replicate 2	4h	Reg Prog	212	1949
PCSK7	1.34669828068713e-17	-0.431827	0.042	0.353	4.92905037714298e-13	Replicate 2	4h	Reg Prog	212	1949
RETSAT	1.34851981693262e-17	-0.670624	0.042	0.353	4.93571738195509e-13	Replicate 2	4h	Reg Prog	212	1949
LINC01091	1.36142642582085e-17	-1.77043	0.009	0.288	4.9829568611469e-13	Replicate 2	4h	Reg Prog	212	1949
ADAR	1.37579747302156e-17	-1.42692	0.019	0.307	5.03555633100622e-13	Replicate 2	4h	Reg Prog	212	1949
SREK1	1.38194572404886e-17	-1.33101	0.028	0.325	5.05805954459123e-13	Replicate 2	4h	Reg Prog	212	1949
TMEM51	1.38555026085373e-17	-1.03394	0.028	0.325	5.07125250975074e-13	Replicate 2	4h	Reg Prog	212	1949
PTK2B	1.40360561826853e-17	-2.06532	0.019	0.306	5.13733692342465e-13	Replicate 2	4h	Reg Prog	212	1949
JAK1	1.40839037292212e-17	-0.620566	0.08	0.425	5.15484960393225e-13	Replicate 2	4h	Reg Prog	212	1949
UBE3C	1.43897932849145e-17	0.166658	0.033	0.335	5.26680824021154e-13	Replicate 2	4h	Reg Prog	212	1949
PALLD	1.44935789462421e-17	-0.939055	0.024	0.316	5.30479483011409e-13	Replicate 2	4h	Reg Prog	212	1949
SLC22A3	1.48028387201948e-17	-2.42954	0.009	0.287	5.41798699997851e-13	Replicate 2	4h	Reg Prog	212	1949
RASSF6	1.49157569098283e-17	-0.810895	0.094	0.448	5.45931618656626e-13	Replicate 2	4h	Reg Prog	212	1949
MYEOV	1.50585825328079e-17	-1.29801	0.033	0.334	5.51159179283301e-13	Replicate 2	4h	Reg Prog	212	1949
SORT1	1.50666363417149e-17	-1.37492	0.042	0.352	5.51453956743106e-13	Replicate 2	4h	Reg Prog	212	1949
EFNB2	1.52950248030331e-17	-0.441395	0.071	0.404	5.59813202815814e-13	Replicate 2	4h	Reg Prog	212	1949
CCDC186	1.53017989351204e-17	-0.323825	0.09	0.436	5.60061142824343e-13	Replicate 2	4h	Reg Prog	212	1949
BRI3BP	1.54574827238631e-17	-1.62609	0.033	0.334	5.65759325176114e-13	Replicate 2	4h	Reg Prog	212	1949
NSD1	1.5791432840528e-17	-1.19915	0.038	0.343	5.77982233396166e-13	Replicate 2	4h	Reg Prog	212	1949
MINK1	1.58845673026554e-17	-0.977494	0.009	0.287	5.81391047844491e-13	Replicate 2	4h	Reg Prog	212	1949
RPL10	1.59186571764653e-17	0.754358	0.75	0.567	5.82638771315805e-13	Replicate 2	4h	Reg Prog	212	1949
ARHGAP29	1.59442534460327e-17	-0.963356	0.028	0.325	5.83575620378242e-13	Replicate 2	4h	Reg Prog	212	1949
GAK	1.6536333059826e-17	-0.38322	0.042	0.353	6.05246326322692e-13	Replicate 2	4h	Reg Prog	212	1949
SEC24B	1.65812756509191e-17	-0.479536	0.042	0.351	6.0689127009929e-13	Replicate 2	4h	Reg Prog	212	1949
THRAP3	1.68355377391809e-17	-0.577999	0.061	0.388	6.16197516791759e-13	Replicate 2	4h	Reg Prog	212	1949
CCSER2	1.68782297280076e-17	-0.0914536	0.028	0.325	6.17760086274805e-13	Replicate 2	4h	Reg Prog	212	1949
ANKLE2	1.71245237377393e-17	-0.350717	0.038	0.343	6.26774693324997e-13	Replicate 2	4h	Reg Prog	212	1949
KLHDC10	1.72139524071296e-17	-1.03526	0.024	0.315	6.30047872053352e-13	Replicate 2	4h	Reg Prog	212	1949
MTCL1	1.74427332610525e-17	-0.546906	0.019	0.306	6.38421480087783e-13	Replicate 2	4h	Reg Prog	212	1949
EFCAB14	1.75875989422846e-17	-0.917072	0.033	0.333	6.43723708886559e-13	Replicate 2	4h	Reg Prog	212	1949
ATXN7	1.77892915121331e-17	-2.47116	0.014	0.295	6.51105858635582e-13	Replicate 2	4h	Reg Prog	212	1949
AK3	1.78831909786953e-17	0.243752	0.042	0.352	6.54542673011226e-13	Replicate 2	4h	Reg Prog	212	1949
ZFX	1.79336105457577e-17	-1.83491	0.009	0.286	6.56388079585276e-13	Replicate 2	4h	Reg Prog	212	1949
CNST	1.84689535546679e-17	-2.65732	0.005	0.276	6.75982169054401e-13	Replicate 2	4h	Reg Prog	212	1949
KRT8	1.8826555462321e-17	0.672799	0.934	0.728	6.89070756476412e-13	Replicate 2	4h	Reg Prog	212	1949
PLEKHG6	1.88873438564367e-17	-0.302986	0.038	0.343	6.91295672489441e-13	Replicate 2	4h	Reg Prog	212	1949
RGS3	1.8991045700238e-17	-2.89244	0.009	0.286	6.95091263674413e-13	Replicate 2	4h	Reg Prog	212	1949
CDR2	1.97341418241368e-17	-0.388394	0.024	0.314	7.22289324905232e-13	Replicate 2	4h	Reg Prog	212	1949
LBR	1.97678300246294e-17	-1.19018	0.038	0.342	7.23522346731462e-13	Replicate 2	4h	Reg Prog	212	1949
PLPP1	2.02161318015795e-17	-1.46978	0.019	0.305	7.3993064006961e-13	Replicate 2	4h	Reg Prog	212	1949
CNOT11	2.03310465779932e-17	-1.10832	0.019	0.305	7.44136635801128e-13	Replicate 2	4h	Reg Prog	212	1949
SEL1L	2.03807729553456e-17	-1.1261	0.024	0.314	7.45956670938603e-13	Replicate 2	4h	Reg Prog	212	1949
ATF6	2.09595791778854e-17	-1.36443	0.028	0.323	7.67141557489783e-13	Replicate 2	4h	Reg Prog	212	1949
RYBP	2.13199936845972e-17	-0.0926471	0.071	0.407	7.80333088849943e-13	Replicate 2	4h	Reg Prog	212	1949
MBOAT2	2.13864626403104e-17	-1.57486	0.033	0.33	7.82765919098002e-13	Replicate 2	4h	Reg Prog	212	1949
BCAS1	2.14712837665235e-17	-1.13786	0.066	0.392	7.85870457138525e-13	Replicate 2	4h	Reg Prog	212	1949
PTPRF	2.19188227382603e-17	-0.799253	0.118	0.482	8.02250831043067e-13	Replicate 2	4h	Reg Prog	212	1949
FNBP4	2.22010805906121e-17	-2.87332	0.014	0.294	8.12581750696992e-13	Replicate 2	4h	Reg Prog	212	1949
VAV2	2.28674209199109e-17	-0.83568	0.019	0.304	8.36970473089657e-13	Replicate 2	4h	Reg Prog	212	1949
PACS1	2.31432865124179e-17	-1.94448	0.014	0.294	8.47067429641007e-13	Replicate 2	4h	Reg Prog	212	1949
MIER1	2.38454713135206e-17	-1.0205	0.071	0.403	8.72768095546169e-13	Replicate 2	4h	Reg Prog	212	1949
KLHL20	2.39736717243483e-17	-1.9359	0.024	0.312	8.77460358782874e-13	Replicate 2	4h	Reg Prog	212	1949
SEC61A1	2.39941459157365e-17	-1.61276	0.019	0.303	8.78209734661871e-13	Replicate 2	4h	Reg Prog	212	1949
STAT3	2.40658658607706e-17	-0.627521	0.057	0.376	8.80834756370066e-13	Replicate 2	4h	Reg Prog	212	1949
NADSYN1	2.42330949739746e-17	-0.782026	0.019	0.303	8.86955509142446e-13	Replicate 2	4h	Reg Prog	212	1949
INF2	2.42616037879273e-17	-0.756732	0.042	0.35	8.87998960241926e-13	Replicate 2	4h	Reg Prog	212	1949
RAB5B	2.48339500918492e-17	-0.858805	0.038	0.341	9.08947407311773e-13	Replicate 2	4h	Reg Prog	212	1949
CDYL	2.4911192722554e-17	-1.75133	0.019	0.303	9.117745648382e-13	Replicate 2	4h	Reg Prog	212	1949
GPATCH2L	2.50241591082435e-17	-2.64119	0.005	0.275	9.15909247520821e-13	Replicate 2	4h	Reg Prog	212	1949
GULP1	2.51878504196028e-17	-1.07431	0.075	0.407	9.2190051320788e-13	Replicate 2	4h	Reg Prog	212	1949
WIPF2	2.53659383041543e-17	-1.10559	0.061	0.385	9.2841870787035e-13	Replicate 2	4h	Reg Prog	212	1949
SUDS3	2.55975857882717e-17	0.191833	0.028	0.322	9.36897237436532e-13	Replicate 2	4h	Reg Prog	212	1949
DNAJC13	2.62592446939187e-17	-1.21121	0.014	0.294	9.61114615042119e-13	Replicate 2	4h	Reg Prog	212	1949
TRAK1	2.63123947586784e-17	-0.652788	0.071	0.402	9.63059960562387e-13	Replicate 2	4h	Reg Prog	212	1949
ACOT11	2.72679891399183e-17	-3.5159	0.005	0.274	9.98035670510148e-13	Replicate 2	4h	Reg Prog	212	1949
ADGRF1	2.75049876835674e-17	-0.395026	0.071	0.401	1.00671005420625e-12	Replicate 2	4h	Reg Prog	212	1949
INO80D	2.75193027815395e-17	0.182103	0.052	0.368	1.00723400110713e-12	Replicate 2	4h	Reg Prog	212	1949
ERC1	2.75902960148116e-17	-2.69448	0.005	0.274	1.00983242443812e-12	Replicate 2	4h	Reg Prog	212	1949
ZNFX1	2.76827458759219e-17	-1.79234	0.028	0.321	1.01321618180462e-12	Replicate 2	4h	Reg Prog	212	1949
PHACTR4	2.79160138726189e-17	-0.287946	0.042	0.349	1.02175402375173e-12	Replicate 2	4h	Reg Prog	212	1949
FABP1	2.7982873703692e-17	0.716013	0.972	0.927	1.02420116042883e-12	Replicate 2	4h	Reg Prog	212	1949
DERA	2.81450150110894e-17	-0.400833	0.042	0.349	1.03013569442088e-12	Replicate 2	4h	Reg Prog	212	1949
PIBF1	2.87244165214285e-17	0.19127	0.028	0.322	1.05134236910081e-12	Replicate 2	4h	Reg Prog	212	1949
MAPKAP1	2.91612740809854e-17	-0.0367319	0.047	0.355	1.06733179263815e-12	Replicate 2	4h	Reg Prog	212	1949
IFT88	2.93773154341443e-17	-0.259378	0.038	0.34	1.07523912220511e-12	Replicate 2	4h	Reg Prog	212	1949
XPR1	2.98052452807022e-17	-1.54964	0.024	0.311	1.09090178251898e-12	Replicate 2	4h	Reg Prog	212	1949
BEND7	3.01396460302324e-17	-2.2437	0.014	0.292	1.10314118435254e-12	Replicate 2	4h	Reg Prog	212	1949
XKR9	3.03274714944949e-17	-3.37726	0.005	0.273	1.11001578417001e-12	Replicate 2	4h	Reg Prog	212	1949
CA3	3.04586328443219e-17	-6.40406	0	0.264	1.11481642073502e-12	Replicate 2	4h	Reg Prog	212	1949
SCFD1	3.0750804285508e-17	-0.598701	0.042	0.349	1.12551018765388e-12	Replicate 2	4h	Reg Prog	212	1949
SEPTIN10	3.08180375735897e-17	-0.972545	0.075	0.408	1.12797099323096e-12	Replicate 2	4h	Reg Prog	212	1949
AOAH	3.14307523306232e-17	-0.744588	0.024	0.311	1.15039696605314e-12	Replicate 2	4h	Reg Prog	212	1949
GRTP1	3.16767587567553e-17	-1.38907	0.024	0.311	1.159401047256e-12	Replicate 2	4h	Reg Prog	212	1949
SP1	3.19189211314466e-17	-2.52561	0.014	0.292	1.16826443233208e-12	Replicate 2	4h	Reg Prog	212	1949
YIPF4	3.21431709487535e-17	-0.862507	0.038	0.339	1.17647219989533e-12	Replicate 2	4h	Reg Prog	212	1949
PREP	3.28513159885038e-17	-0.908003	0.047	0.357	1.20239101649523e-12	Replicate 2	4h	Reg Prog	212	1949
STARD4	3.30107551367864e-17	-0.718764	0.061	0.384	1.20822664876152e-12	Replicate 2	4h	Reg Prog	212	1949
DGCR2	3.3158158077703e-17	-1.30501	0.019	0.302	1.21362174380201e-12	Replicate 2	4h	Reg Prog	212	1949
ZCCHC7	3.34908053984972e-17	-1.46157	0.028	0.319	1.22579696839039e-12	Replicate 2	4h	Reg Prog	212	1949
MID1	3.36227543038221e-17	-6.72369	0	0.263	1.23062643027419e-12	Replicate 2	4h	Reg Prog	212	1949
RSPRY1	3.44722991085595e-17	-0.73545	0.028	0.32	1.26172061967239e-12	Replicate 2	4h	Reg Prog	212	1949
MMP15	3.46342017907972e-17	-0.844199	0.042	0.347	1.26764641974497e-12	Replicate 2	4h	Reg Prog	212	1949
RAPGEF6	3.53522476498436e-17	-1.97611	0.019	0.301	1.29392761623193e-12	Replicate 2	4h	Reg Prog	212	1949
MARCH7	3.5414894821847e-17	-0.514175	0.052	0.366	1.29622056537442e-12	Replicate 2	4h	Reg Prog	212	1949
PPARD	3.54873618105393e-17	-1.69446	0.028	0.32	1.29887292962755e-12	Replicate 2	4h	Reg Prog	212	1949
WDR44	3.59442567327444e-17	-2.57103	0.009	0.282	1.31559574067518e-12	Replicate 2	4h	Reg Prog	212	1949
PABPN1	3.62052415948064e-17	-1.90681	0.009	0.282	1.32514804761151e-12	Replicate 2	4h	Reg Prog	212	1949
FMN1	3.62590079766528e-17	-4.24722	0.005	0.272	1.32711595095347e-12	Replicate 2	4h	Reg Prog	212	1949
RANBP2	3.62878038474903e-17	-1.81749	0.019	0.301	1.32816990862199e-12	Replicate 2	4h	Reg Prog	212	1949
PPME1	3.63101552524484e-17	-1.1675	0.009	0.282	1.32898799239487e-12	Replicate 2	4h	Reg Prog	212	1949
SLCO1B3	3.65810463493956e-17	-2.13294	0.024	0.31	1.33890287743423e-12	Replicate 2	4h	Reg Prog	212	1949
GLIS3	3.66835757132655e-17	-1.52542	0.028	0.32	1.34265555468123e-12	Replicate 2	4h	Reg Prog	212	1949
FRS2	3.67430067465385e-17	-1.77243	0.019	0.301	1.34483078993005e-12	Replicate 2	4h	Reg Prog	212	1949
TMEM41B	3.70010377155341e-17	-0.56746	0.057	0.375	1.35427498142626e-12	Replicate 2	4h	Reg Prog	212	1949
ARHGEF11	3.72740608712803e-17	-1.05208	0.019	0.301	1.36426790194973e-12	Replicate 2	4h	Reg Prog	212	1949
GOLPH3	3.77980047027107e-17	0.448987	0.052	0.367	1.38344477012391e-12	Replicate 2	4h	Reg Prog	212	1949
NFE2L1	3.89235487848466e-17	-1.05089	0.061	0.383	1.42464080907417e-12	Replicate 2	4h	Reg Prog	212	1949
SLC6A20	3.94517117897266e-17	-0.237596	0.038	0.339	1.44397210321578e-12	Replicate 2	4h	Reg Prog	212	1949
SRPK2	3.96678542533089e-17	-0.250047	0.066	0.389	1.45188313352536e-12	Replicate 2	4h	Reg Prog	212	1949
WDR37	3.99791696063439e-17	-0.608724	0.019	0.3	1.46327758676179e-12	Replicate 2	4h	Reg Prog	212	1949
NDUFS1	4.14032871189244e-17	-1.24672	0.038	0.337	1.51540171183975e-12	Replicate 2	4h	Reg Prog	212	1949
GCC2	4.14678019827962e-17	-0.987276	0.118	0.472	1.51776302037232e-12	Replicate 2	4h	Reg Prog	212	1949
BCL9L	4.27684234190425e-17	-0.888372	0.024	0.31	1.56536706556038e-12	Replicate 2	4h	Reg Prog	212	1949
PDZD8	4.29186977744725e-17	-0.584787	0.024	0.309	1.57086725724347e-12	Replicate 2	4h	Reg Prog	212	1949
PHF3	4.33636439115436e-17	-0.181832	0.052	0.363	1.58715273080641e-12	Replicate 2	4h	Reg Prog	212	1949
PPP2R5C	4.38138639210871e-17	-0.366128	0.085	0.428	1.60363123337571e-12	Replicate 2	4h	Reg Prog	212	1949
CYB5B	4.43599558501927e-17	-1.11201	0.061	0.382	1.6236187440729e-12	Replicate 2	4h	Reg Prog	212	1949
CAMK2D	4.46128077259466e-17	-1.47259	0.17	0.515	1.63287337557737e-12	Replicate 2	4h	Reg Prog	212	1949
OPA1	4.46167308375207e-17	-1.79822	0.009	0.281	1.63301696538409e-12	Replicate 2	4h	Reg Prog	212	1949
YTHDF3	4.4642989987175e-17	-1.31984	0.038	0.336	1.63397807652059e-12	Replicate 2	4h	Reg Prog	212	1949
THUMPD3-AS1	4.47550934716974e-17	-1.21819	0.019	0.3	1.6380811761576e-12	Replicate 2	4h	Reg Prog	212	1949
SLC9A8	4.52010136062628e-17	-5.95231	0	0.261	1.65440229900283e-12	Replicate 2	4h	Reg Prog	212	1949
USP22	4.54662758503576e-17	-0.725867	0.033	0.328	1.66411116239894e-12	Replicate 2	4h	Reg Prog	212	1949
EPS8L2	4.61263266633433e-17	-1.00339	0.09	0.428	1.68826968220503e-12	Replicate 2	4h	Reg Prog	212	1949
TRAPPC10	4.77688988924782e-17	0.143772	0.033	0.328	1.74838946836359e-12	Replicate 2	4h	Reg Prog	212	1949
NAP1L4	4.81712709879146e-17	-0.807404	0.047	0.355	1.76311668942866e-12	Replicate 2	4h	Reg Prog	212	1949
ZNF710	4.83861202278329e-17	-4.15124	0.005	0.271	1.77098038645891e-12	Replicate 2	4h	Reg Prog	212	1949
PPP1R10	4.84266115622328e-17	-0.568305	0.028	0.318	1.77246240978928e-12	Replicate 2	4h	Reg Prog	212	1949
PTPN9	4.94108787639002e-17	-0.966339	0.033	0.328	1.80848757363751e-12	Replicate 2	4h	Reg Prog	212	1949
TNPO3	4.96039833129554e-17	-2.29574	0.009	0.28	1.81555539323748e-12	Replicate 2	4h	Reg Prog	212	1949
ARHGAP6	4.98772043091155e-17	-6.60437	0	0.261	1.82555555491794e-12	Replicate 2	4h	Reg Prog	212	1949
MTF2	5.01347259393292e-17	-1.20452	0.014	0.29	1.83498110410539e-12	Replicate 2	4h	Reg Prog	212	1949
ITGA3	5.10418698749058e-17	-0.899607	0.057	0.372	1.86818347929143e-12	Replicate 2	4h	Reg Prog	212	1949
RSBN1	5.187104322358e-17	-0.197455	0.038	0.336	1.89853205302625e-12	Replicate 2	4h	Reg Prog	212	1949
PXN	5.1912420774673e-17	-0.528534	0.047	0.353	1.90004651277381e-12	Replicate 2	4h	Reg Prog	212	1949
NFKB1	5.22263420918213e-17	-1.33923	0.019	0.299	1.91153634690275e-12	Replicate 2	4h	Reg Prog	212	1949
USP33	5.24833613067023e-17	-0.424997	0.075	0.406	1.92094350718661e-12	Replicate 2	4h	Reg Prog	212	1949
REPS1	5.33273518612885e-17	-2.02731	0.009	0.279	1.95183440547502e-12	Replicate 2	4h	Reg Prog	212	1949
SLC35F5	5.39439240148509e-17	-0.191399	0.071	0.4	1.97440156286756e-12	Replicate 2	4h	Reg Prog	212	1949
KALRN	5.44938034657002e-17	-0.457488	0.042	0.344	1.99452770064809e-12	Replicate 2	4h	Reg Prog	212	1949
SPATA13	5.47102372089891e-17	-1.07598	0.019	0.299	2.00244939208621e-12	Replicate 2	4h	Reg Prog	212	1949
TNFRSF10D	5.49763628090029e-17	-2.80892	0.005	0.27	2.01218985517232e-12	Replicate 2	4h	Reg Prog	212	1949
EPC2	5.50318129361116e-17	-6.14987	0	0.26	2.01421938527462e-12	Replicate 2	4h	Reg Prog	212	1949
LDHA	5.54009175650471e-17	0.746646	0.802	0.631	2.02772898379829e-12	Replicate 2	4h	Reg Prog	212	1949
MT-ND2	5.60192641535298e-17	-1.50946	0.241	0.622	2.05036108728335e-12	Replicate 2	4h	Reg Prog	212	1949
KIF3B	5.78681899092875e-17	-1.30906	0.028	0.317	2.11803361886983e-12	Replicate 2	4h	Reg Prog	212	1949
SAMD8	5.78950459857833e-17	-0.95614	0.014	0.289	2.11901657812565e-12	Replicate 2	4h	Reg Prog	212	1949
UBAP1	5.79320249670792e-17	-0.617501	0.042	0.345	2.12037004582007e-12	Replicate 2	4h	Reg Prog	212	1949
STK17A	5.92911921574487e-17	-0.714476	0.057	0.372	2.17011692415478e-12	Replicate 2	4h	Reg Prog	212	1949
NUTM2A-AS1	6.02165249319777e-17	-0.233166	0.033	0.326	2.20398502903532e-12	Replicate 2	4h	Reg Prog	212	1949
NUP50	6.03529953263367e-17	-0.21635	0.019	0.298	2.20897998193925e-12	Replicate 2	4h	Reg Prog	212	1949
STX3	6.03895245647875e-17	-1.10617	0.042	0.343	2.21031698859579e-12	Replicate 2	4h	Reg Prog	212	1949
SUPT20H	6.07132445642075e-17	-6.24514	0	0.26	2.22216546429456e-12	Replicate 2	4h	Reg Prog	212	1949
XRCC4	6.22800296984354e-17	-0.885814	0.024	0.307	2.27951136699243e-12	Replicate 2	4h	Reg Prog	212	1949
TLE4	6.3155318121346e-17	-0.757579	0.033	0.326	2.31154779855939e-12	Replicate 2	4h	Reg Prog	212	1949
AP1G1	6.40948908340739e-17	-0.266342	0.061	0.379	2.34593709941794e-12	Replicate 2	4h	Reg Prog	212	1949
XPO1	6.42841332487094e-17	-0.538318	0.057	0.371	2.35286356103601e-12	Replicate 2	4h	Reg Prog	212	1949
CUL5	6.55586610583997e-17	-1.98748	0.009	0.279	2.39951255339849e-12	Replicate 2	4h	Reg Prog	212	1949
SHROOM4	6.6974733501412e-17	-6.75187	0	0.259	2.45134222088518e-12	Replicate 2	4h	Reg Prog	212	1949
AC104170.1	6.69747370234096e-17	-6.39285	0	0.259	2.45134234979381e-12	Replicate 2	4h	Reg Prog	212	1949
ENPP3	6.73980362452228e-17	-1.51754	0.024	0.306	2.4668355246114e-12	Replicate 2	4h	Reg Prog	212	1949
EPAS1	6.7717924868379e-17	0.112712	0.047	0.354	2.47854376810754e-12	Replicate 2	4h	Reg Prog	212	1949
ARL15	6.8013629604821e-17	-4.75535	0.005	0.268	2.48936685716606e-12	Replicate 2	4h	Reg Prog	212	1949
UBE2W	6.95695823100248e-17	-1.99255	0.019	0.296	2.54631628212922e-12	Replicate 2	4h	Reg Prog	212	1949
SYNPO	7.00615469006033e-17	-2.98286	0.009	0.278	2.56432267810898e-12	Replicate 2	4h	Reg Prog	212	1949
ARHGEF2	7.01526809985488e-17	-1.24041	0.014	0.288	2.56765827722789e-12	Replicate 2	4h	Reg Prog	212	1949
HIPK3	7.03010587015916e-17	-1.56286	0.024	0.306	2.57308904953695e-12	Replicate 2	4h	Reg Prog	212	1949
WDR20	7.13330472200517e-17	-1.58557	0.028	0.315	2.61086086130111e-12	Replicate 2	4h	Reg Prog	212	1949
ALDH18A1	7.1395312328264e-17	-1.03981	0.108	0.459	2.61313982652679e-12	Replicate 2	4h	Reg Prog	212	1949
CCNYL1	7.14324432795616e-17	0.135331	0.052	0.362	2.61449885647523e-12	Replicate 2	4h	Reg Prog	212	1949
EGLN1	7.25765954787792e-17	-0.604141	0.099	0.447	2.6563759711188e-12	Replicate 2	4h	Reg Prog	212	1949
UBR1	7.33811556995193e-17	0.194843	0.033	0.325	2.6858236797581e-12	Replicate 2	4h	Reg Prog	212	1949
ZC3HAV1	7.34226976165634e-17	-0.933543	0.019	0.297	2.68734415546384e-12	Replicate 2	4h	Reg Prog	212	1949
MYL12B	7.48607759639027e-17	0.636279	0.844	0.652	2.7399792610548e-12	Replicate 2	4h	Reg Prog	212	1949
CLTC	7.58122550439429e-17	-0.907988	0.099	0.447	2.77480434686336e-12	Replicate 2	4h	Reg Prog	212	1949
SIRT7	7.64686124880569e-17	-0.994195	0.052	0.362	2.79882768567537e-12	Replicate 2	4h	Reg Prog	212	1949
NAA50	7.65688097713749e-17	-0.482276	0.052	0.362	2.80249500644209e-12	Replicate 2	4h	Reg Prog	212	1949
WDR26	7.7674514680085e-17	-0.928919	0.028	0.315	2.84296491180579e-12	Replicate 2	4h	Reg Prog	212	1949
MSL1	7.7959061036332e-17	-0.684188	0.019	0.296	2.85337959299079e-12	Replicate 2	4h	Reg Prog	212	1949
TMEM50B	7.85084251483405e-17	-1.28663	0.019	0.296	2.87348686885441e-12	Replicate 2	4h	Reg Prog	212	1949
HNRNPLL	7.8853537539073e-17	-2.99146	0.009	0.277	2.88611832746761e-12	Replicate 2	4h	Reg Prog	212	1949
DENND4A	7.97671866997243e-17	-1.87978	0.009	0.277	2.91955880039661e-12	Replicate 2	4h	Reg Prog	212	1949
SNAPC3	8.08906039105009e-17	-0.655838	0.042	0.343	2.96067699372824e-12	Replicate 2	4h	Reg Prog	212	1949
MARF1	8.11780538241639e-17	-2.86434	0.005	0.268	2.97119794801822e-12	Replicate 2	4h	Reg Prog	212	1949
USP48	8.11990631334847e-17	-1.66264	0.019	0.296	2.97196690974867e-12	Replicate 2	4h	Reg Prog	212	1949
MT-CYB	8.16918886699426e-17	-1.49733	0.448	0.727	2.99000481720857e-12	Replicate 2	4h	Reg Prog	212	1949
GRB2	8.20783028541362e-17	-0.319723	0.08	0.413	3.00414796276424e-12	Replicate 2	4h	Reg Prog	212	1949
VCL	8.24370235207046e-17	-0.938564	0.094	0.435	3.01727749788131e-12	Replicate 2	4h	Reg Prog	212	1949
TASOR	8.34178544211698e-17	-1.21002	0.014	0.287	3.05317688966924e-12	Replicate 2	4h	Reg Prog	212	1949
CRYBG1	8.64857822163979e-17	-0.851267	0.071	0.397	3.16546611490238e-12	Replicate 2	4h	Reg Prog	212	1949
VTA1	8.72714436357206e-17	-0.0640469	0.052	0.362	3.19422210851101e-12	Replicate 2	4h	Reg Prog	212	1949
CREBRF	8.84955045323695e-17	-5.4913	0.005	0.267	3.23902396138926e-12	Replicate 2	4h	Reg Prog	212	1949
HACD2	8.91062520263896e-17	-1.37812	0.028	0.314	3.26137793041789e-12	Replicate 2	4h	Reg Prog	212	1949
KHDRBS1	8.95767779141508e-17	-0.278811	0.075	0.406	3.27859964843583e-12	Replicate 2	4h	Reg Prog	212	1949
RNF145	8.95902947541496e-17	-0.601316	0.042	0.343	3.27909437829663e-12	Replicate 2	4h	Reg Prog	212	1949
TTLL5	9.00265056706781e-17	-1.61317	0.014	0.286	3.29506013405249e-12	Replicate 2	4h	Reg Prog	212	1949
CNGA1	9.04011802168586e-17	-0.62839	0.071	0.396	3.30877359711724e-12	Replicate 2	4h	Reg Prog	212	1949
ERBB2	9.04355458722997e-17	-0.405447	0.047	0.351	3.31003141447204e-12	Replicate 2	4h	Reg Prog	212	1949
MELTF	9.06757647515447e-17	-0.852163	0.019	0.296	3.31882366567129e-12	Replicate 2	4h	Reg Prog	212	1949
PKP2	9.27856643887661e-17	-2.41966	0.009	0.276	3.39604810229323e-12	Replicate 2	4h	Reg Prog	212	1949
LANCL3	9.40909186438597e-17	-4.52641	0.005	0.267	3.44382171328391e-12	Replicate 2	4h	Reg Prog	212	1949
WLS	9.47556593595962e-17	-0.167295	0.061	0.377	3.46815188822058e-12	Replicate 2	4h	Reg Prog	212	1949
MIB1	9.6230914388199e-17	-0.208797	0.061	0.377	3.52214769752247e-12	Replicate 2	4h	Reg Prog	212	1949
MCTP2	9.85869305349343e-17	-2.83131	0.005	0.267	3.60838024450913e-12	Replicate 2	4h	Reg Prog	212	1949
MFSD14C	9.86682229741243e-17	-1.15034	0.019	0.295	3.61135562907592e-12	Replicate 2	4h	Reg Prog	212	1949
TMEM117	9.98638128544223e-17	-2.20902	0.014	0.286	3.65511541428471e-12	Replicate 2	4h	Reg Prog	212	1949
PCYT1A	1.0048884488952e-16	-1.23181	0.038	0.332	3.67799221180133e-12	Replicate 2	4h	Reg Prog	212	1949
KCTD20	1.00854404055136e-16	-2.2009	0.009	0.276	3.69137204282204e-12	Replicate 2	4h	Reg Prog	212	1949
DCP1A	1.01837733484147e-16	-1.42957	0.014	0.285	3.72736288325326e-12	Replicate 2	4h	Reg Prog	212	1949
SH3YL1	1.02650459293166e-16	0.00880551	0.033	0.324	3.75710946058916e-12	Replicate 2	4h	Reg Prog	212	1949
PARVA	1.03744728854427e-16	-0.994272	0.028	0.313	3.79716082080088e-12	Replicate 2	4h	Reg Prog	212	1949
FBLIM1	1.05097204989319e-16	-0.0171149	0.071	0.394	3.84666279981407e-12	Replicate 2	4h	Reg Prog	212	1949
MTA3	1.05189641378323e-16	0.0140136	0.042	0.342	3.85004606408801e-12	Replicate 2	4h	Reg Prog	212	1949
IQGAP1	1.0715462990677e-16	-0.945557	0.104	0.451	3.92196660921768e-12	Replicate 2	4h	Reg Prog	212	1949
DUSP4	1.07276568615845e-16	-0.983607	0.052	0.359	3.92642968790855e-12	Replicate 2	4h	Reg Prog	212	1949
EFL1	1.07779528152877e-16	-1.24373	0.019	0.295	3.94483850992346e-12	Replicate 2	4h	Reg Prog	212	1949
ZHX2	1.08867097989181e-16	-2.81815	0.005	0.266	3.98464465350202e-12	Replicate 2	4h	Reg Prog	212	1949
HDHD3	1.10696107973648e-16	-0.576911	0.075	0.402	4.05158824794351e-12	Replicate 2	4h	Reg Prog	212	1949
RSRC1	1.11043393454368e-16	-3.89053	0.009	0.275	4.06429924382332e-12	Replicate 2	4h	Reg Prog	212	1949
KIFC3	1.12017666361281e-16	-0.855058	0.028	0.313	4.09995860648926e-12	Replicate 2	4h	Reg Prog	212	1949
MYO18A	1.14364181749257e-16	-0.699444	0.033	0.322	4.18584341620455e-12	Replicate 2	4h	Reg Prog	212	1949
WWC1	1.14674643418888e-16	-1.35926	0.033	0.322	4.19720662377471e-12	Replicate 2	4h	Reg Prog	212	1949
EIF2AK1	1.14969743372327e-16	-0.649346	0.028	0.313	4.20800757717055e-12	Replicate 2	4h	Reg Prog	212	1949
AGO4	1.15545962470623e-16	-1.63755	0.014	0.285	4.22909777238726e-12	Replicate 2	4h	Reg Prog	212	1949
ABHD18	1.17267032391676e-16	-3.7415	0.005	0.265	4.29209065256775e-12	Replicate 2	4h	Reg Prog	212	1949
ACIN1	1.18378477384638e-16	-0.410733	0.047	0.348	4.33277065075514e-12	Replicate 2	4h	Reg Prog	212	1949
MSH3	1.2395454529552e-16	-0.479218	0.028	0.313	4.53686031236134e-12	Replicate 2	4h	Reg Prog	212	1949
SUMF1	1.2540474025892e-16	-1.0461	0.019	0.294	4.58993889821674e-12	Replicate 2	4h	Reg Prog	212	1949
STIM2	1.25588795918124e-16	-1.62099	0.014	0.284	4.59667551939925e-12	Replicate 2	4h	Reg Prog	212	1949
PDPK1	1.27562598556529e-16	-0.895831	0.028	0.313	4.66891866976752e-12	Replicate 2	4h	Reg Prog	212	1949
KIAA1522	1.28054027596638e-16	-0.511591	0.104	0.451	4.68690546406454e-12	Replicate 2	4h	Reg Prog	212	1949
SLC5A3	1.30052679934047e-16	-1.68928	0.019	0.294	4.76005813826606e-12	Replicate 2	4h	Reg Prog	212	1949
PRRC2B	1.30772218167237e-16	-0.110495	0.033	0.322	4.78639395713903e-12	Replicate 2	4h	Reg Prog	212	1949
SAMD4A	1.3183839573884e-16	-1.90533	0.028	0.311	4.82541712243729e-12	Replicate 2	4h	Reg Prog	212	1949
FAM214A	1.33376186712444e-16	-1.05611	0.024	0.302	4.88170180986215e-12	Replicate 2	4h	Reg Prog	212	1949
EPB41L2	1.33664635179047e-16	-0.397528	0.071	0.389	4.8922593121883e-12	Replicate 2	4h	Reg Prog	212	1949
PDZD3	1.34493604047312e-16	-1.21241	0.019	0.294	4.92260040173567e-12	Replicate 2	4h	Reg Prog	212	1949
RELL1	1.34657646812357e-16	-0.798118	0.042	0.34	4.92860453097909e-12	Replicate 2	4h	Reg Prog	212	1949
FARP1	1.34971354902186e-16	-1.17643	0.019	0.293	4.9400865607749e-12	Replicate 2	4h	Reg Prog	212	1949
TMC5	1.38250930582486e-16	-0.362978	0.104	0.455	5.06012231024957e-12	Replicate 2	4h	Reg Prog	212	1949
TFCP2L1	1.38762129501596e-16	-0.838641	0.057	0.366	5.07883270188793e-12	Replicate 2	4h	Reg Prog	212	1949
DPY19L1	1.39423940686874e-16	-0.405634	0.014	0.284	5.10305565308026e-12	Replicate 2	4h	Reg Prog	212	1949
ROCK1	1.41421602176142e-16	-0.485147	0.085	0.421	5.17617206124896e-12	Replicate 2	4h	Reg Prog	212	1949
TET3	1.44380249519093e-16	-2.03834	0.009	0.274	5.28446151264831e-12	Replicate 2	4h	Reg Prog	212	1949
PI4KA	1.46086155653339e-16	-3.28736	0.005	0.264	5.34689938306787e-12	Replicate 2	4h	Reg Prog	212	1949
LINC02649	1.46360393650431e-16	-6.29129	0	0.254	5.35693676799943e-12	Replicate 2	4h	Reg Prog	212	1949
MPZL1	1.47477951950056e-16	-0.939074	0.052	0.358	5.39784051932399e-12	Replicate 2	4h	Reg Prog	212	1949
MIER3	1.48225756160186e-16	0.0720326	0.052	0.359	5.42521090121896e-12	Replicate 2	4h	Reg Prog	212	1949
TMCO4	1.50038706556329e-16	-1.40894	0.028	0.311	5.49156669866822e-12	Replicate 2	4h	Reg Prog	212	1949
RAD50	1.50918420705612e-16	-1.5832	0.033	0.32	5.52376511624611e-12	Replicate 2	4h	Reg Prog	212	1949
RBBP8	1.52348204954934e-16	-0.866934	0.042	0.337	5.57609664955555e-12	Replicate 2	4h	Reg Prog	212	1949
STX7	1.52384043793168e-16	0.0113669	0.061	0.376	5.57740838687375e-12	Replicate 2	4h	Reg Prog	212	1949
MYO9A	1.54076295096537e-16	-0.386764	0.042	0.34	5.63934647682835e-12	Replicate 2	4h	Reg Prog	212	1949
STK4	1.54439028304522e-16	-1.43994	0.024	0.302	5.65262287497382e-12	Replicate 2	4h	Reg Prog	212	1949
MED4	1.55241562819762e-16	-1.26907	0.047	0.348	5.68199644076612e-12	Replicate 2	4h	Reg Prog	212	1949
WDR45B	1.56665072899522e-16	-0.628562	0.047	0.348	5.7340983331954e-12	Replicate 2	4h	Reg Prog	212	1949
EPN1	1.5801053267006e-16	-0.263083	0.052	0.358	5.78334350625687e-12	Replicate 2	4h	Reg Prog	212	1949
DLGAP4	1.58466702379245e-16	-4.43342	0.005	0.264	5.80003977378275e-12	Replicate 2	4h	Reg Prog	212	1949
ARL8B	1.60046243391861e-16	-1.07181	0.042	0.339	5.8578525543855e-12	Replicate 2	4h	Reg Prog	212	1949
SPTAN1	1.60692230921467e-16	-0.218041	0.071	0.394	5.88149634395661e-12	Replicate 2	4h	Reg Prog	212	1949
YTHDC2	1.61315033201684e-16	-6.49986	0	0.254	5.90429153021485e-12	Replicate 2	4h	Reg Prog	212	1949
GIPC2	1.62934747222749e-16	-0.486264	0.042	0.339	5.96357468309985e-12	Replicate 2	4h	Reg Prog	212	1949
EGFR	1.65240857549994e-16	-0.0706363	0.094	0.434	6.04798062718733e-12	Replicate 2	4h	Reg Prog	212	1949
TBC1D12	1.67461613463549e-16	-1.8599	0.014	0.283	6.12926251437935e-12	Replicate 2	4h	Reg Prog	212	1949
UBR4	1.69782099222761e-16	-1.44176	0.028	0.311	6.21419461365229e-12	Replicate 2	4h	Reg Prog	212	1949
LAMA3	1.73457836511114e-16	-1.28664	0.038	0.328	6.34873027414327e-12	Replicate 2	4h	Reg Prog	212	1949
BCAS3	1.7643915980198e-16	-3.64905	0.005	0.263	6.45784968791226e-12	Replicate 2	4h	Reg Prog	212	1949
ACVR1	1.76695784279498e-16	-3.49766	0.005	0.263	6.46724240041392e-12	Replicate 2	4h	Reg Prog	212	1949
HHLA2	1.77207241554081e-16	-0.721675	0.09	0.423	6.48596224812091e-12	Replicate 2	4h	Reg Prog	212	1949
UGCG	1.77607734309255e-16	-0.656848	0.104	0.446	6.50062068345306e-12	Replicate 2	4h	Reg Prog	212	1949
SPATA6	1.77780661315989e-16	-6.19811	0	0.253	6.50694998482651e-12	Replicate 2	4h	Reg Prog	212	1949
GCLC	1.78135069249252e-16	-1.55534	0.014	0.282	6.51992166959189e-12	Replicate 2	4h	Reg Prog	212	1949
TRIP11	1.82888905145199e-16	-0.403818	0.052	0.356	6.69391681721944e-12	Replicate 2	4h	Reg Prog	212	1949
SPTLC1	1.84123844536837e-16	0.0906728	0.047	0.347	6.73911683389275e-12	Replicate 2	4h	Reg Prog	212	1949
IFNAR1	1.88179481005059e-16	-0.819613	0.057	0.366	6.88755718426618e-12	Replicate 2	4h	Reg Prog	212	1949
GBA2	1.8819500868214e-16	0.18824	0.024	0.301	6.88812551277499e-12	Replicate 2	4h	Reg Prog	212	1949
ZRANB2	1.88682036258196e-16	-0.374633	0.057	0.366	6.90595120908624e-12	Replicate 2	4h	Reg Prog	212	1949
RGL3	1.8903211579231e-16	-0.363937	0.014	0.282	6.91876447011434e-12	Replicate 2	4h	Reg Prog	212	1949
ZFYVE28	1.93277322574699e-16	-0.981363	0.024	0.3	7.07414328355655e-12	Replicate 2	4h	Reg Prog	212	1949
BLCAP	1.93785233494698e-16	0.235988	0.047	0.347	7.09273333113943e-12	Replicate 2	4h	Reg Prog	212	1949
PRKCD	1.94567332841238e-16	0.175388	0.038	0.329	7.12135894932214e-12	Replicate 2	4h	Reg Prog	212	1949
SIK2	1.96001101574373e-16	-2.76378	0.005	0.263	7.17383631872364e-12	Replicate 2	4h	Reg Prog	212	1949
MIA2	1.97433974768227e-16	-0.400944	0.099	0.44	7.22628091049189e-12	Replicate 2	4h	Reg Prog	212	1949
KCNK5	1.99038354375286e-16	-0.57446	0.033	0.318	7.28500280848984e-12	Replicate 2	4h	Reg Prog	212	1949
TCF7L2	1.99270629528104e-16	-1.57262	0.203	0.535	7.29350431135812e-12	Replicate 2	4h	Reg Prog	212	1949
SEC31A	2.04406307240552e-16	-0.452176	0.09	0.427	7.48147525131144e-12	Replicate 2	4h	Reg Prog	212	1949
MOGAT3	2.04458760978791e-16	-0.453919	0.047	0.345	7.48339511058474e-12	Replicate 2	4h	Reg Prog	212	1949
LARP1	2.05286972835341e-16	-0.393413	0.028	0.31	7.5137084927463e-12	Replicate 2	4h	Reg Prog	212	1949
PRMT2	2.07135286235135e-16	-1.06623	0.052	0.355	7.58135861149217e-12	Replicate 2	4h	Reg Prog	212	1949
TIAM2	2.0792408656325e-16	-2.43015	0.019	0.29	7.61022949230151e-12	Replicate 2	4h	Reg Prog	212	1949
WTAP	2.08394679629836e-16	-1.17834	0.057	0.364	7.62745366913164e-12	Replicate 2	4h	Reg Prog	212	1949
ALS2CL	2.10559470802257e-16	-4.00087	0.005	0.262	7.70668719083341e-12	Replicate 2	4h	Reg Prog	212	1949
UBE2H	2.12691066785137e-16	-0.570516	0.108	0.449	7.78470573540279e-12	Replicate 2	4h	Reg Prog	212	1949
PTPRH	2.13667443372248e-16	-0.44184	0.085	0.419	7.82044209486765e-12	Replicate 2	4h	Reg Prog	212	1949
FHIT	2.22900936651331e-16	-2.7937	0.009	0.271	8.15839718237538e-12	Replicate 2	4h	Reg Prog	212	1949
SFSWAP	2.24366945175815e-16	-1.95311	0.014	0.281	8.21205456038001e-12	Replicate 2	4h	Reg Prog	212	1949
HNRNPR	2.29211033225085e-16	-0.65973	0.052	0.355	8.38935302707132e-12	Replicate 2	4h	Reg Prog	212	1949
S100A10	2.29538266038058e-16	0.624395	0.92	0.746	8.40133007525895e-12	Replicate 2	4h	Reg Prog	212	1949
ZNF800	2.30843184741782e-16	-0.406354	0.038	0.328	8.44909140473396e-12	Replicate 2	4h	Reg Prog	212	1949
SULF2	2.32418649721575e-16	-0.698174	0.042	0.336	8.50675499845936e-12	Replicate 2	4h	Reg Prog	212	1949
PPP1R21	2.32677712422272e-16	-1.42005	0.009	0.271	8.51623695236759e-12	Replicate 2	4h	Reg Prog	212	1949
FAM118B	2.33678358244998e-16	-1.69256	0.009	0.271	8.55286159012519e-12	Replicate 2	4h	Reg Prog	212	1949
PICALM	2.34745411957251e-16	-0.735158	0.113	0.462	8.59191682304736e-12	Replicate 2	4h	Reg Prog	212	1949
PDK3	2.35019111943052e-16	-1.63043	0.009	0.271	8.60193451622765e-12	Replicate 2	4h	Reg Prog	212	1949
NBR1	2.36455170781363e-16	-0.867776	0.047	0.345	8.65449570576868e-12	Replicate 2	4h	Reg Prog	212	1949
HNRNPUL2	2.36796548383218e-16	-0.141955	0.028	0.309	8.66699046737415e-12	Replicate 2	4h	Reg Prog	212	1949
STAMBP	2.37486680898053e-16	-1.16796	0.033	0.318	8.69225000754963e-12	Replicate 2	4h	Reg Prog	212	1949
GON4L	2.37795114793164e-16	-2.65535	0.005	0.261	8.70353899654461e-12	Replicate 2	4h	Reg Prog	212	1949
CCNH	2.37941227560033e-16	-1.47602	0.014	0.28	8.70888686992475e-12	Replicate 2	4h	Reg Prog	212	1949
BDP1	2.40060067717252e-16	-2.04015	0.024	0.298	8.78643853851912e-12	Replicate 2	4h	Reg Prog	212	1949
HERC3	2.42190258332689e-16	-1.43342	0.019	0.29	8.86440564523475e-12	Replicate 2	4h	Reg Prog	212	1949
DPYSL2	2.4267022577364e-16	-0.1726	0.047	0.344	8.88197293354099e-12	Replicate 2	4h	Reg Prog	212	1949
WWTR1	2.42768662244958e-16	-1.02505	0.033	0.316	8.8855758068277e-12	Replicate 2	4h	Reg Prog	212	1949
BTBD3	2.46090650953124e-16	-0.573251	0.033	0.318	9.0071639155353e-12	Replicate 2	4h	Reg Prog	212	1949
CTCF	2.51614202919549e-16	-1.02273	0.028	0.308	9.20933144105843e-12	Replicate 2	4h	Reg Prog	212	1949
DHRSX	2.53851857537098e-16	-1.05508	0.042	0.334	9.29123183771533e-12	Replicate 2	4h	Reg Prog	212	1949
COPB2	2.59331788043285e-16	-0.314655	0.071	0.391	9.49180277417228e-12	Replicate 2	4h	Reg Prog	212	1949
SGPP2	2.60781285943501e-16	-0.371865	0.085	0.417	9.54485584681808e-12	Replicate 2	4h	Reg Prog	212	1949
LEMD3	2.61470302766709e-16	-0.973914	0.024	0.298	9.57007455156431e-12	Replicate 2	4h	Reg Prog	212	1949
UNC5B	2.62515295105314e-16	-0.786487	0.033	0.318	9.60832231614959e-12	Replicate 2	4h	Reg Prog	212	1949
SAFB	2.62742272571351e-16	-2.53704	0.005	0.261	9.616629918384e-12	Replicate 2	4h	Reg Prog	212	1949
DAB2IP	2.65143884302803e-16	-0.749958	0.019	0.29	9.70453130936688e-12	Replicate 2	4h	Reg Prog	212	1949
SLC1A1	2.73854719181165e-16	-0.6934	0.09	0.423	1.00233565767498e-11	Replicate 2	4h	Reg Prog	212	1949
KLF7	2.74509633005915e-16	-2.6854	0.019	0.288	1.00473270776495e-11	Replicate 2	4h	Reg Prog	212	1949
MYCBP2	2.7511881160055e-16	-4.78419	0.005	0.26	1.00696236233917e-11	Replicate 2	4h	Reg Prog	212	1949
DAAM1	2.8012265282762e-16	-0.748218	0.047	0.343	1.02527692161437e-11	Replicate 2	4h	Reg Prog	212	1949
MT-ND3	2.88511780909724e-16	-1.63985	0.264	0.623	1.05598196930768e-11	Replicate 2	4h	Reg Prog	212	1949
HERC2	2.8919685754618e-16	-0.578671	0.019	0.289	1.05848941830477e-11	Replicate 2	4h	Reg Prog	212	1949
RHBDL2	2.92929091270811e-16	-0.751172	0.038	0.325	1.0721497669603e-11	Replicate 2	4h	Reg Prog	212	1949
PIK3CA	2.93198496107577e-16	-3.5371	0.009	0.269	1.07313581560334e-11	Replicate 2	4h	Reg Prog	212	1949
PPP2R5E	2.96573041036997e-16	0.124764	0.071	0.388	1.08548698749951e-11	Replicate 2	4h	Reg Prog	212	1949
LRRC8D	2.97147157925724e-16	-1.16595	0.033	0.316	1.08758831272394e-11	Replicate 2	4h	Reg Prog	212	1949
F2RL1	2.99663511649647e-16	-0.622737	0.028	0.307	1.09679841898887e-11	Replicate 2	4h	Reg Prog	212	1949
SUSD6	3.00591626874305e-16	-0.792053	0.028	0.307	1.10019541352265e-11	Replicate 2	4h	Reg Prog	212	1949
CHFR	3.01882233284474e-16	-1.53075	0.019	0.288	1.1049191620445e-11	Replicate 2	4h	Reg Prog	212	1949
TIPARP	3.03461775820946e-16	-0.792981	0.047	0.344	1.11070044568224e-11	Replicate 2	4h	Reg Prog	212	1949
GALNT4	3.04704048473299e-16	-0.953556	0.028	0.307	1.11524728781712e-11	Replicate 2	4h	Reg Prog	212	1949
CCDC146	3.09711038343489e-16	-4.14265	0.005	0.26	1.133573371441e-11	Replicate 2	4h	Reg Prog	212	1949
CDK12	3.10616154468163e-16	-1.21223	0.019	0.288	1.13688618696892e-11	Replicate 2	4h	Reg Prog	212	1949
DPP8	3.13558001561165e-16	-1.85462	0.024	0.298	1.14765364151402e-11	Replicate 2	4h	Reg Prog	212	1949
PUM1	3.27050768978778e-16	-0.303598	0.071	0.388	1.19703851953922e-11	Replicate 2	4h	Reg Prog	212	1949
DDX46	3.28020865614245e-16	-0.240477	0.052	0.353	1.2005891702347e-11	Replicate 2	4h	Reg Prog	212	1949
URI1	3.28168018949048e-16	-0.208087	0.047	0.344	1.20112776615541e-11	Replicate 2	4h	Reg Prog	212	1949
EXOC5	3.33843186055588e-16	-0.599251	0.033	0.317	1.22189944528206e-11	Replicate 2	4h	Reg Prog	212	1949
SYK	3.34573942232274e-16	-0.94626	0.038	0.325	1.22457408596435e-11	Replicate 2	4h	Reg Prog	212	1949
RBM5	3.41746026164872e-16	-1.07599	0.028	0.306	1.25082463036605e-11	Replicate 2	4h	Reg Prog	212	1949
HIPK1	3.43855904235016e-16	-2.54783	0.014	0.278	1.25854699509058e-11	Replicate 2	4h	Reg Prog	212	1949
USP24	3.46535616721978e-16	-0.557103	0.009	0.269	1.26835501076411e-11	Replicate 2	4h	Reg Prog	212	1949
TRMT11	3.50100152056727e-16	-5.97376	0	0.249	1.28140156654283e-11	Replicate 2	4h	Reg Prog	212	1949
ACSL5	3.54162835172944e-16	-0.972751	0.085	0.415	1.29627139301649e-11	Replicate 2	4h	Reg Prog	212	1949
IL17RE	3.56117473381167e-16	-0.655998	0.019	0.288	1.30342556432241e-11	Replicate 2	4h	Reg Prog	212	1949
SLX4IP	3.58186593580704e-16	-2.10952	0.014	0.278	1.31099875116474e-11	Replicate 2	4h	Reg Prog	212	1949
VPS13C	3.58691130523121e-16	-2.0586	0.014	0.278	1.31284540682767e-11	Replicate 2	4h	Reg Prog	212	1949
NOL4L	3.62763302086832e-16	-0.241261	0.019	0.287	1.32774996196801e-11	Replicate 2	4h	Reg Prog	212	1949
TANK	3.65452292316511e-16	-0.437897	0.08	0.405	1.33759193510766e-11	Replicate 2	4h	Reg Prog	212	1949
IP6K2	3.7459200608627e-16	-1.01518	0.038	0.325	1.37104420147636e-11	Replicate 2	4h	Reg Prog	212	1949
PROM1	3.79460985704333e-16	-1.07125	0.08	0.403	1.38886515377643e-11	Replicate 2	4h	Reg Prog	212	1949
FAM102A	3.81057377042381e-16	-1.13418	0.038	0.324	1.39470810571282e-11	Replicate 2	4h	Reg Prog	212	1949
BCAR3	3.82346457328773e-16	-0.862617	0.033	0.315	1.39942626846904e-11	Replicate 2	4h	Reg Prog	212	1949
ARRB1	3.86165587626333e-16	-1.10418	0.019	0.287	1.41340466727114e-11	Replicate 2	4h	Reg Prog	212	1949
CRK	3.89920858004208e-16	-0.381619	0.071	0.387	1.4271493323812e-11	Replicate 2	4h	Reg Prog	212	1949
NHLRC2	3.90246346204795e-16	-2.30543	0.014	0.277	1.42834065174417e-11	Replicate 2	4h	Reg Prog	212	1949
ARHGEF35	4.06120398817513e-16	-1.56812	0.019	0.287	1.48644127171198e-11	Replicate 2	4h	Reg Prog	212	1949
TSPAN14	4.21547476687562e-16	-3.40637	0.005	0.258	1.54290591942414e-11	Replicate 2	4h	Reg Prog	212	1949
ARFGEF3	4.24530333721056e-16	-6.59849	0	0.248	1.55382347445244e-11	Replicate 2	4h	Reg Prog	212	1949
RNPC3	4.25220723632106e-16	-2.43007	0.005	0.258	1.55635037056587e-11	Replicate 2	4h	Reg Prog	212	1949
DYNC2LI1	4.29429148664647e-16	-0.845491	0.024	0.296	1.57175362702748e-11	Replicate 2	4h	Reg Prog	212	1949
CADPS	4.35460803852008e-16	-1.64567	0.019	0.286	1.59383008817874e-11	Replicate 2	4h	Reg Prog	212	1949
NEK11	4.38578450796863e-16	-1.61611	0.014	0.277	1.6052409877616e-11	Replicate 2	4h	Reg Prog	212	1949
SPOPL	4.44005375604035e-16	-0.990482	0.019	0.286	1.62510407524833e-11	Replicate 2	4h	Reg Prog	212	1949
SLC38A2	4.44176499926837e-16	-0.635657	0.038	0.322	1.62573040738222e-11	Replicate 2	4h	Reg Prog	212	1949
SOX4	4.46403937411062e-16	-1.14291	0.075	0.392	1.63388305131823e-11	Replicate 2	4h	Reg Prog	212	1949
WDR33	4.47367879298349e-16	0.0126552	0.038	0.324	1.63741117501989e-11	Replicate 2	4h	Reg Prog	212	1949
GRK3	4.49054260023715e-16	-0.551622	0.038	0.323	1.6435834971128e-11	Replicate 2	4h	Reg Prog	212	1949
GFPT1	4.52486925860301e-16	-0.730343	0.104	0.446	1.65614739734129e-11	Replicate 2	4h	Reg Prog	212	1949
INPP5D	4.6741785387655e-16	-6.35515	0	0.248	1.71079608697356e-11	Replicate 2	4h	Reg Prog	212	1949
MROH1	4.6741785387655e-16	-6.22155	0	0.248	1.71079608697356e-11	Replicate 2	4h	Reg Prog	212	1949
FEZ2	4.67664155939198e-16	-0.585079	0.052	0.351	1.71169757715306e-11	Replicate 2	4h	Reg Prog	212	1949
CDK11B	4.68879050852633e-16	-1.88929	0.005	0.257	1.71614421402572e-11	Replicate 2	4h	Reg Prog	212	1949
EIF4G1	4.70235901879796e-16	-0.951386	0.042	0.333	1.72111042447024e-11	Replicate 2	4h	Reg Prog	212	1949
STX16	4.73260453193414e-16	-0.242105	0.019	0.286	1.73218058473321e-11	Replicate 2	4h	Reg Prog	212	1949
KLF13	4.81047219843271e-16	0.811072	0.033	0.314	1.76068092934836e-11	Replicate 2	4h	Reg Prog	212	1949
OLA1	4.82724766336466e-16	-0.621633	0.047	0.34	1.7668209172681e-11	Replicate 2	4h	Reg Prog	212	1949
ZNF592	4.85572697411645e-16	-1.50077	0.014	0.276	1.77724462979636e-11	Replicate 2	4h	Reg Prog	212	1949
WWC2	4.90871475659815e-16	-1.97672	0.014	0.275	1.79663868806249e-11	Replicate 2	4h	Reg Prog	212	1949
RBPMS	5.00680332741253e-16	-0.739591	0.052	0.348	1.83254008586626e-11	Replicate 2	4h	Reg Prog	212	1949
CREB3L2	5.09691603838756e-16	-0.65494	0.047	0.34	1.86552223921023e-11	Replicate 2	4h	Reg Prog	212	1949
PURA	5.19400113314826e-16	-0.745903	0.033	0.314	1.9010563547436e-11	Replicate 2	4h	Reg Prog	212	1949
RAB3B	5.37104882092981e-16	-1.58045	0.042	0.33	1.96585757894852e-11	Replicate 2	4h	Reg Prog	212	1949
LDLR	5.48147705551303e-16	-0.877061	0.137	0.489	2.00627541708833e-11	Replicate 2	4h	Reg Prog	212	1949
PAM	5.48901401384629e-16	-1.01397	0.142	0.49	2.00903401920788e-11	Replicate 2	4h	Reg Prog	212	1949
DAG1	5.5169244468564e-16	-1.54749	0.024	0.294	2.01924951679391e-11	Replicate 2	4h	Reg Prog	212	1949
CEP192	5.52920250304735e-16	-1.69364	0.009	0.266	2.02374340814036e-11	Replicate 2	4h	Reg Prog	212	1949
PNPLA8	5.61707637234296e-16	0.070645	0.028	0.304	2.05590612304125e-11	Replicate 2	4h	Reg Prog	212	1949
CABIN1	5.66657078600461e-16	-2.5902	0.005	0.256	2.07402157338555e-11	Replicate 2	4h	Reg Prog	212	1949
LAMC2	5.69199964871155e-16	-1.60109	0.042	0.33	2.08332879142491e-11	Replicate 2	4h	Reg Prog	212	1949
NAPG	5.69698147814978e-16	-0.273761	0.047	0.341	2.0851521908176e-11	Replicate 2	4h	Reg Prog	212	1949
TMEM165	5.73621585252127e-16	-0.916556	0.099	0.431	2.09951236418131e-11	Replicate 2	4h	Reg Prog	212	1949
KIAA0556	5.73657645998132e-16	-5.05104	0.005	0.256	2.09964435011776e-11	Replicate 2	4h	Reg Prog	212	1949
ATF7	5.73855069638209e-16	-0.347157	0.033	0.313	2.10036694038281e-11	Replicate 2	4h	Reg Prog	212	1949
CIRBP	5.76485465655424e-16	0.328278	0.042	0.332	2.10999445284542e-11	Replicate 2	4h	Reg Prog	212	1949
PRRG1	5.81174492419862e-16	-0.639892	0.038	0.322	2.12715675970594e-11	Replicate 2	4h	Reg Prog	212	1949
ZNRF1	5.83293001204339e-16	-1.89569	0.033	0.312	2.134910713708e-11	Replicate 2	4h	Reg Prog	212	1949
HERC1	5.89496155946616e-16	-1.8086	0.014	0.275	2.15761488038021e-11	Replicate 2	4h	Reg Prog	212	1949
SH3D21	6.00289223822268e-16	-0.513028	0.028	0.303	2.19711858811188e-11	Replicate 2	4h	Reg Prog	212	1949
MTM1	6.02111048352807e-16	-0.191208	0.024	0.294	2.20378664807611e-11	Replicate 2	4h	Reg Prog	212	1949
NIPAL1	6.02157507335961e-16	-0.833157	0.033	0.313	2.20395669260035e-11	Replicate 2	4h	Reg Prog	212	1949
BARX2	6.02436412938841e-16	0.3637	0.038	0.322	2.20497751499745e-11	Replicate 2	4h	Reg Prog	212	1949
GAPVD1	6.04510209581394e-16	-0.599304	0.019	0.284	2.21256781808886e-11	Replicate 2	4h	Reg Prog	212	1949
MARK2	6.05552977400991e-16	-0.268589	0.075	0.391	2.21638445258537e-11	Replicate 2	4h	Reg Prog	212	1949
LRRC1	6.06613684326296e-16	-1.31198	0.137	0.476	2.22026674600267e-11	Replicate 2	4h	Reg Prog	212	1949
EEPD1	6.12072504387766e-16	-1.20301	0.033	0.312	2.24024657330966e-11	Replicate 2	4h	Reg Prog	212	1949
ABO	6.1291385680059e-16	-0.369626	0.024	0.294	2.24332600727584e-11	Replicate 2	4h	Reg Prog	212	1949
WNK1	6.19930304047395e-16	-0.423809	0.057	0.359	2.26900690584387e-11	Replicate 2	4h	Reg Prog	212	1949
ABHD5	6.23757672167454e-16	-1.88066	0.005	0.256	2.2830154559001e-11	Replicate 2	4h	Reg Prog	212	1949
CBL	6.25560082352082e-16	-1.47572	0.005	0.256	2.28961245741686e-11	Replicate 2	4h	Reg Prog	212	1949
TMEM127	6.27917981925382e-16	-2.41569	0.014	0.275	2.29824260564509e-11	Replicate 2	4h	Reg Prog	212	1949
PPP1R13L	6.28399103605265e-16	-0.897261	0.019	0.284	2.30000355910563e-11	Replicate 2	4h	Reg Prog	212	1949
TENT5A	6.40116435438912e-16	-0.625604	0.104	0.439	2.34289016534996e-11	Replicate 2	4h	Reg Prog	212	1949
TCIRG1	6.41364674268149e-16	0.0577127	0.047	0.34	2.34745884428885e-11	Replicate 2	4h	Reg Prog	212	1949
C1orf21	6.44649516411839e-16	-0.9358	0.132	0.473	2.35948169501897e-11	Replicate 2	4h	Reg Prog	212	1949
RSPH3	6.44871844874141e-16	-0.865559	0.014	0.275	2.36029543942384e-11	Replicate 2	4h	Reg Prog	212	1949
CLEC16A	6.50765391833518e-16	-1.84986	0.019	0.283	2.38186641064986e-11	Replicate 2	4h	Reg Prog	212	1949
NSRP1	6.51492768953515e-16	-0.419788	0.057	0.357	2.38452868364676e-11	Replicate 2	4h	Reg Prog	212	1949
ZXDC	6.63279476800945e-16	-1.91742	0.009	0.265	2.42766921303914e-11	Replicate 2	4h	Reg Prog	212	1949
LYN	6.66721818884872e-16	-1.36572	0.028	0.302	2.44026852930052e-11	Replicate 2	4h	Reg Prog	212	1949
TDG	6.77684800895735e-16	-0.337873	0.033	0.311	2.48039413975848e-11	Replicate 2	4h	Reg Prog	212	1949
MSRA	6.82400490425333e-16	-1.60144	0.009	0.265	2.49765403500576e-11	Replicate 2	4h	Reg Prog	212	1949
DIS3L2	6.85557976823431e-16	-2.72355	0.005	0.255	2.50921075097144e-11	Replicate 2	4h	Reg Prog	212	1949
HIPK2	6.96554113278345e-16	0.0830875	0.028	0.303	2.54945771001007e-11	Replicate 2	4h	Reg Prog	212	1949
PRPF38B	6.98057580969309e-16	-0.558708	0.028	0.302	2.55496055210577e-11	Replicate 2	4h	Reg Prog	212	1949
TNS3	7.11804004080949e-16	0.454091	0.033	0.312	2.60527383533668e-11	Replicate 2	4h	Reg Prog	212	1949
SOCS6	7.12383778633888e-16	-0.540744	0.061	0.367	2.60739586817789e-11	Replicate 2	4h	Reg Prog	212	1949
STAM2	7.18407467796896e-16	-0.633887	0.038	0.32	2.62944317288342e-11	Replicate 2	4h	Reg Prog	212	1949
FAM83E	7.2796260264249e-16	-1.41139	0.019	0.283	2.66441592193178e-11	Replicate 2	4h	Reg Prog	212	1949
SPPL2A	7.29816847167031e-16	-0.271994	0.094	0.425	2.67120264231605e-11	Replicate 2	4h	Reg Prog	212	1949
SPON1	7.30070073294486e-16	-1.17577	0.019	0.283	2.67212947526515e-11	Replicate 2	4h	Reg Prog	212	1949
ACER3	7.30843382368079e-16	-0.624183	0.028	0.302	2.67495986380541e-11	Replicate 2	4h	Reg Prog	212	1949
IL1RAP	7.39892793302352e-16	-1.22661	0.024	0.292	2.70808161276594e-11	Replicate 2	4h	Reg Prog	212	1949
TASP1	7.45704020676968e-16	-1.10123	0.009	0.264	2.72935128607977e-11	Replicate 2	4h	Reg Prog	212	1949
NEDD9	7.53436256990463e-16	-0.57157	0.099	0.433	2.75765204421079e-11	Replicate 2	4h	Reg Prog	212	1949
TOB2	7.76930964492517e-16	-0.560208	0.057	0.358	2.84364502313906e-11	Replicate 2	4h	Reg Prog	212	1949
AIG1	7.78231718823532e-16	-0.36711	0.057	0.356	2.84840591406601e-11	Replicate 2	4h	Reg Prog	212	1949
AGO2	7.9642206338977e-16	-0.153255	0.014	0.273	2.9149843942129e-11	Replicate 2	4h	Reg Prog	212	1949
NFKBIZ	7.96965160838012e-16	-1.76465	0.014	0.272	2.91697218518321e-11	Replicate 2	4h	Reg Prog	212	1949
MYRF	8.08775099122242e-16	-0.785221	0.028	0.301	2.96019774029732e-11	Replicate 2	4h	Reg Prog	212	1949
IFNGR1	8.17923479968809e-16	-0.57147	0.075	0.389	2.99368172903384e-11	Replicate 2	4h	Reg Prog	212	1949
TRAF3	8.31488691728467e-16	-1.89	0.005	0.254	3.04333176059536e-11	Replicate 2	4h	Reg Prog	212	1949
SH3GL1	8.56402815306211e-16	-2.1404	0.038	0.318	3.13451994430226e-11	Replicate 2	4h	Reg Prog	212	1949
GAREM1	8.76930519931248e-16	-0.518178	0.028	0.301	3.20965339600036e-11	Replicate 2	4h	Reg Prog	212	1949
UBXN2A	8.86718041383758e-16	-0.75453	0.033	0.31	3.24547670326869e-11	Replicate 2	4h	Reg Prog	212	1949
LATS1	9.1091751458702e-16	-1.18047	0.019	0.282	3.33404919513995e-11	Replicate 2	4h	Reg Prog	212	1949
SSBP2	9.12129057234531e-16	-3.69031	0.014	0.271	3.33848356238411e-11	Replicate 2	4h	Reg Prog	212	1949
DCP2	9.14395706392788e-16	-5.85494	0	0.244	3.34677972496824e-11	Replicate 2	4h	Reg Prog	212	1949
INTS8	9.17567786022912e-16	-1.62003	0.005	0.253	3.35838985362246e-11	Replicate 2	4h	Reg Prog	212	1949
FA2H	9.24741761646117e-16	-1.27699	0.108	0.443	3.38464732180095e-11	Replicate 2	4h	Reg Prog	212	1949
CSNK1G1	9.39702077353437e-16	0.317177	0.038	0.319	3.43940357332132e-11	Replicate 2	4h	Reg Prog	212	1949
PHF20L1	9.49935346538945e-16	0.0863948	0.042	0.329	3.47685836186719e-11	Replicate 2	4h	Reg Prog	212	1949
SCNN1A	9.59083205075166e-16	-0.432884	0.08	0.4	3.51034043889562e-11	Replicate 2	4h	Reg Prog	212	1949
PTK6	9.8893892306119e-16	-0.131314	0.075	0.392	3.61961535229626e-11	Replicate 2	4h	Reg Prog	212	1949
STK17B	9.92356805146769e-16	-1.81595	0.019	0.281	3.63212514251769e-11	Replicate 2	4h	Reg Prog	212	1949
ERAP1	9.93473271729388e-16	-1.13944	0.009	0.263	3.63621152185673e-11	Replicate 2	4h	Reg Prog	212	1949
SYTL5	9.93698317098777e-16	-3.68623	0.005	0.253	3.63703521041323e-11	Replicate 2	4h	Reg Prog	212	1949
STK39	1.00206341853423e-15	-1.19399	0.16	0.505	3.66765231817712e-11	Replicate 2	4h	Reg Prog	212	1949
RAF1	1.00233955617672e-15	-0.438007	0.033	0.31	3.66866300956243e-11	Replicate 2	4h	Reg Prog	212	1949
ABL1	1.00955066010655e-15	-2.2811	0.005	0.253	3.69505637105597e-11	Replicate 2	4h	Reg Prog	212	1949
CDK6	1.01153067427671e-15	-2.28097	0.019	0.28	3.70230342092018e-11	Replicate 2	4h	Reg Prog	212	1949
HPCAL1	1.01350555007727e-15	-0.701192	0.094	0.424	3.70953166383783e-11	Replicate 2	4h	Reg Prog	212	1949
PSORS1C1	1.03644697656858e-15	0.65243	0.033	0.309	3.79349957893867e-11	Replicate 2	4h	Reg Prog	212	1949
ACBD3	1.04053832513781e-15	-0.191723	0.066	0.374	3.80847432383689e-11	Replicate 2	4h	Reg Prog	212	1949
RND3	1.05025406108122e-15	0.11608	0.061	0.364	3.84403488896336e-11	Replicate 2	4h	Reg Prog	212	1949
FAM91A1	1.05157145943056e-15	-1.46325	0.019	0.281	3.8488566986618e-11	Replicate 2	4h	Reg Prog	212	1949
ATG5	1.06746569166526e-15	0.370896	0.071	0.382	3.90703117806401e-11	Replicate 2	4h	Reg Prog	212	1949
CLDN12	1.06786135730475e-15	-0.995408	0.042	0.327	3.90847935387111e-11	Replicate 2	4h	Reg Prog	212	1949
LRP4	1.08524436569655e-15	-1.90938	0.009	0.262	3.97210290288593e-11	Replicate 2	4h	Reg Prog	212	1949
FGD6	1.08615463285977e-15	-0.736298	0.047	0.334	3.97543457173006e-11	Replicate 2	4h	Reg Prog	212	1949
NFX1	1.0944926038549e-15	-1.06881	0.019	0.28	4.00595237936931e-11	Replicate 2	4h	Reg Prog	212	1949
MEGF9	1.10269333238634e-15	-3.40763	0.005	0.252	4.03596786586724e-11	Replicate 2	4h	Reg Prog	212	1949
ATP2B1	1.13705383016025e-15	-0.48131	0.094	0.418	4.16173072376952e-11	Replicate 2	4h	Reg Prog	212	1949
TRPM7	1.16177086958597e-15	-1.53788	0.014	0.271	4.25219755977161e-11	Replicate 2	4h	Reg Prog	212	1949
AK4	1.16337138450438e-15	-0.613184	0.104	0.438	4.25805560442449e-11	Replicate 2	4h	Reg Prog	212	1949
MAPK1IP1L	1.17020955845925e-15	-0.402744	0.057	0.354	4.28308400491669e-11	Replicate 2	4h	Reg Prog	212	1949
TXNDC11	1.19191820054959e-15	-1.87163	0.024	0.289	4.36253980583154e-11	Replicate 2	4h	Reg Prog	212	1949
TMEM63B	1.19710064390078e-15	-0.405093	0.019	0.28	4.38150806674123e-11	Replicate 2	4h	Reg Prog	212	1949
ABHD17B	1.20059198333105e-15	-1.78976	0.009	0.261	4.39428671818998e-11	Replicate 2	4h	Reg Prog	212	1949
MTX2	1.20371566126625e-15	-0.382527	0.019	0.28	4.40571969180062e-11	Replicate 2	4h	Reg Prog	212	1949
ERMP1	1.23364070058206e-15	-1.02034	0.024	0.29	4.5152483282004e-11	Replicate 2	4h	Reg Prog	212	1949
TGFBR2	1.24450599946934e-15	-0.0462535	0.038	0.318	4.55501640865771e-11	Replicate 2	4h	Reg Prog	212	1949
GALNT3	1.24744003796694e-15	-1.00187	0.113	0.45	4.56575528296278e-11	Replicate 2	4h	Reg Prog	212	1949
STK24	1.24961049900109e-15	-0.669395	0.113	0.459	4.57369938739389e-11	Replicate 2	4h	Reg Prog	212	1949
BIRC2	1.28602216283163e-15	-0.542772	0.057	0.352	4.70696971818006e-11	Replicate 2	4h	Reg Prog	212	1949
SLC35D1	1.29724595116293e-15	-0.937401	0.028	0.299	4.74804990585144e-11	Replicate 2	4h	Reg Prog	212	1949
UBTD2	1.31011208873665e-15	-0.36108	0.033	0.308	4.79514125598502e-11	Replicate 2	4h	Reg Prog	212	1949
ADGRG7	1.31092535382192e-15	-1.85275	0.028	0.298	4.79811788752362e-11	Replicate 2	4h	Reg Prog	212	1949
PHLPP2	1.31646244780306e-15	0.00162848	0.019	0.28	4.81838420520398e-11	Replicate 2	4h	Reg Prog	212	1949
PLEKHA2	1.32431195526306e-15	-0.6752	0.009	0.261	4.84711418745831e-11	Replicate 2	4h	Reg Prog	212	1949
MECP2	1.33896116640161e-15	-6.13075	0	0.241	4.90073176514653e-11	Replicate 2	4h	Reg Prog	212	1949
ALCAM	1.3551555797762e-15	-0.121957	0.052	0.343	4.96000493753886e-11	Replicate 2	4h	Reg Prog	212	1949
OSBPL2	1.3721288047571e-15	-0.738715	0.042	0.325	5.02212863829146e-11	Replicate 2	4h	Reg Prog	212	1949
SEMA4G	1.38909764765583e-15	-0.825931	0.033	0.307	5.08423630018512e-11	Replicate 2	4h	Reg Prog	212	1949
POU2F1	1.4042695899416e-15	-2.36592	0.019	0.279	5.13976712614526e-11	Replicate 2	4h	Reg Prog	212	1949
AHCTF1	1.4089892530326e-15	-0.715801	0.024	0.289	5.15704156502461e-11	Replicate 2	4h	Reg Prog	212	1949
NUMA1	1.41120286450133e-15	-1.422	0.014	0.27	5.16514360436133e-11	Replicate 2	4h	Reg Prog	212	1949
AP2A2	1.45240001706052e-15	-1.1827	0.009	0.26	5.31592930244322e-11	Replicate 2	4h	Reg Prog	212	1949
MPZL3	1.45546111758519e-15	-1.79253	0.019	0.279	5.32713323647357e-11	Replicate 2	4h	Reg Prog	212	1949
PDGFA	1.45642607643436e-15	-0.693101	0.047	0.335	5.33066508235741e-11	Replicate 2	4h	Reg Prog	212	1949
AHDC1	1.50939928073348e-15	-2.14849	0.014	0.269	5.52455230741262e-11	Replicate 2	4h	Reg Prog	212	1949
SGMS1	1.53038300690472e-15	-1.87477	0.014	0.269	5.60135484357196e-11	Replicate 2	4h	Reg Prog	212	1949
CBFB	1.5546979959899e-15	0.132893	0.024	0.288	5.69035013512264e-11	Replicate 2	4h	Reg Prog	212	1949
RABGAP1	1.5759597195746e-15	-1.1737	0.024	0.288	5.768170169615e-11	Replicate 2	4h	Reg Prog	212	1949
GRAMD4	1.58669765152311e-15	-0.341878	0.024	0.288	5.80747207433972e-11	Replicate 2	4h	Reg Prog	212	1949
ZDHHC14	1.61128630747827e-15	-2.8689	0.009	0.259	5.89746901400121e-11	Replicate 2	4h	Reg Prog	212	1949
ANKFY1	1.6193530871082e-15	-6.26677	0	0.24	5.92699423412474e-11	Replicate 2	4h	Reg Prog	212	1949
AF064860.1	1.6193530871082e-15	-6.27033	0	0.24	5.92699423412474e-11	Replicate 2	4h	Reg Prog	212	1949
TCERG1	1.62309042903912e-15	-2.29008	0.005	0.25	5.9406732793261e-11	Replicate 2	4h	Reg Prog	212	1949
CACNA2D3	1.63197973125497e-15	-2.20376	0.014	0.269	5.97320901436631e-11	Replicate 2	4h	Reg Prog	212	1949
MYO6	1.63808147723917e-15	-1.08917	0.142	0.492	5.99554201484307e-11	Replicate 2	4h	Reg Prog	212	1949
AGPAT3	1.64158710357744e-15	0.200933	0.057	0.352	6.00837295780378e-11	Replicate 2	4h	Reg Prog	212	1949
TMEM94	1.67508424088787e-15	-0.0436845	0.033	0.306	6.1309758300737e-11	Replicate 2	4h	Reg Prog	212	1949
STX18	1.69960811212976e-15	-0.855098	0.028	0.297	6.22073565120613e-11	Replicate 2	4h	Reg Prog	212	1949
MAP3K1	1.7000388685546e-15	-1.66496	0.019	0.278	6.22231226279669e-11	Replicate 2	4h	Reg Prog	212	1949
FBXO42	1.73052848709859e-15	-0.882027	0.014	0.268	6.33390731562956e-11	Replicate 2	4h	Reg Prog	212	1949
PARD6B	1.74825535058271e-15	0.181674	0.075	0.386	6.39878940866778e-11	Replicate 2	4h	Reg Prog	212	1949
SCLT1	1.75970320844999e-15	-1.62748	0.014	0.268	6.44068971324779e-11	Replicate 2	4h	Reg Prog	212	1949
KCMF1	1.7603475145443e-15	-0.704065	0.123	0.47	6.4430479379836e-11	Replicate 2	4h	Reg Prog	212	1949
ALOX5	1.76398365122252e-15	-0.763166	0.047	0.333	6.45635656183956e-11	Replicate 2	4h	Reg Prog	212	1949
TOR1AIP2	1.76566937505916e-15	-0.280819	0.104	0.435	6.46252647965402e-11	Replicate 2	4h	Reg Prog	212	1949
GTPBP1	1.82643548771743e-15	-0.351957	0.024	0.287	6.68493652859455e-11	Replicate 2	4h	Reg Prog	212	1949
DUSP16	1.83945626818498e-15	-0.828348	0.028	0.295	6.73259388718385e-11	Replicate 2	4h	Reg Prog	212	1949
TRIM14	1.839738876422e-15	-0.563286	0.066	0.369	6.73362826159216e-11	Replicate 2	4h	Reg Prog	212	1949
UBE2E1	1.84372813230376e-15	-1.25602	0.028	0.296	6.74822933704499e-11	Replicate 2	4h	Reg Prog	212	1949
APPL1	1.87664050025897e-15	-0.471446	0.024	0.287	6.86869189499787e-11	Replicate 2	4h	Reg Prog	212	1949
CRYBG2	1.89482562805489e-15	-0.559963	0.033	0.306	6.9352512812437e-11	Replicate 2	4h	Reg Prog	212	1949
TMC7	1.91244416346712e-15	-4.21201	0.005	0.249	6.99973688270599e-11	Replicate 2	4h	Reg Prog	212	1949
PEX26	1.91754283175801e-15	-0.647728	0.033	0.306	7.0183985185175e-11	Replicate 2	4h	Reg Prog	212	1949
NAE1	1.9202749771317e-15	-1.87705	0.009	0.258	7.02839844379972e-11	Replicate 2	4h	Reg Prog	212	1949
CHDH	1.92884278255938e-15	-1.14757	0.019	0.277	7.05975746844558e-11	Replicate 2	4h	Reg Prog	212	1949
EIF2AK3	1.95773223320004e-15	-6.04399	0	0.239	7.16549574673545e-11	Replicate 2	4h	Reg Prog	212	1949
FNIP2	1.97709667861826e-15	-0.931259	0.019	0.277	7.23637155341069e-11	Replicate 2	4h	Reg Prog	212	1949
BLNK	2.02550121443969e-15	-1.36703	0.024	0.286	7.41353699497072e-11	Replicate 2	4h	Reg Prog	212	1949
KLHL28	2.04980684978118e-15	-3.48878	0.009	0.257	7.5024980508841e-11	Replicate 2	4h	Reg Prog	212	1949
RAB3GAP2	2.06745395265764e-15	0.120867	0.047	0.333	7.56708821212222e-11	Replicate 2	4h	Reg Prog	212	1949
SAMD9	2.06978635239521e-15	-1.87238	0.028	0.295	7.57562502840169e-11	Replicate 2	4h	Reg Prog	212	1949
FBXL5	2.07786886154132e-15	0.47119	0.075	0.387	7.6052078201274e-11	Replicate 2	4h	Reg Prog	212	1949
APTR	2.07934996670467e-15	-0.448507	0.019	0.276	7.61062881313576e-11	Replicate 2	4h	Reg Prog	212	1949
KBTBD2	2.10562984579784e-15	-4.37628	0.005	0.248	7.70681579860466e-11	Replicate 2	4h	Reg Prog	212	1949
PTBP1	2.14157918675088e-15	-2.28642	0.014	0.267	7.83839398142689e-11	Replicate 2	4h	Reg Prog	212	1949
GOLGA2	2.14498735444798e-15	0.343001	0.028	0.296	7.85086821601504e-11	Replicate 2	4h	Reg Prog	212	1949
ATP2B4	2.15753817815594e-15	-2.735	0.005	0.248	7.89680548586855e-11	Replicate 2	4h	Reg Prog	212	1949
PPP2R5A	2.18702320820928e-15	-0.336763	0.075	0.387	8.0047236443668e-11	Replicate 2	4h	Reg Prog	212	1949
ZFAND5	2.2369290775158e-15	-0.570684	0.075	0.386	8.18738411661557e-11	Replicate 2	4h	Reg Prog	212	1949
USF3	2.2592818561835e-15	-1.79553	0.024	0.286	8.26919752181723e-11	Replicate 2	4h	Reg Prog	212	1949
DNAJC21	2.25945508384373e-15	-0.0101748	0.057	0.349	8.26983155237643e-11	Replicate 2	4h	Reg Prog	212	1949
UBE4A	2.26095027832102e-15	-1.63561	0.019	0.276	8.27530411368278e-11	Replicate 2	4h	Reg Prog	212	1949
KIAA1841	2.26405382936949e-15	-1.63443	0.019	0.276	8.28666342087526e-11	Replicate 2	4h	Reg Prog	212	1949
NET1	2.28093364577508e-15	-0.405067	0.085	0.404	8.34844523690137e-11	Replicate 2	4h	Reg Prog	212	1949
ARMC8	2.30778271429498e-15	0.126368	0.033	0.305	8.44671551259105e-11	Replicate 2	4h	Reg Prog	212	1949
DCUN1D4	2.33811107122903e-15	-3.79277	0.005	0.248	8.55772033180538e-11	Replicate 2	4h	Reg Prog	212	1949
TBC1D22B	2.38203235932326e-15	-1.16336	0.005	0.248	8.71847663835905e-11	Replicate 2	4h	Reg Prog	212	1949
ZMYM5	2.39122499367458e-15	-1.02893	0.033	0.303	8.75212259934834e-11	Replicate 2	4h	Reg Prog	212	1949
HTT	2.41425825691542e-15	-1.39806	0.024	0.286	8.83642664613614e-11	Replicate 2	4h	Reg Prog	212	1949
CTNNBIP1	2.42484488939375e-15	-0.968174	0.028	0.295	8.87517477967007e-11	Replicate 2	4h	Reg Prog	212	1949
SERINC5	2.47006114694646e-15	-0.963483	0.042	0.322	9.04067080393874e-11	Replicate 2	4h	Reg Prog	212	1949
DDX5	2.48673365517084e-15	-1.11907	0.108	0.439	9.10169385129078e-11	Replicate 2	4h	Reg Prog	212	1949
MAGED1	2.56718091335089e-15	-1.04117	0.019	0.275	9.3961388609556e-11	Replicate 2	4h	Reg Prog	212	1949
CCDC125	2.59236657702454e-15	-0.153375	0.024	0.285	9.48832090856751e-11	Replicate 2	4h	Reg Prog	212	1949
LINC02320	2.60056903262027e-15	-5.93671	0	0.237	9.51834271629345e-11	Replicate 2	4h	Reg Prog	212	1949
SLC30A4	2.60056903262027e-15	-5.79438	0	0.237	9.51834271629345e-11	Replicate 2	4h	Reg Prog	212	1949
FGFR1OP	2.61088584403345e-15	-1.75887	0.005	0.247	9.55610327774683e-11	Replicate 2	4h	Reg Prog	212	1949
KCTD3	2.63745192396437e-15	-0.201843	0.052	0.34	9.653337786902e-11	Replicate 2	4h	Reg Prog	212	1949
CAND1	2.66051994872299e-15	-0.052302	0.042	0.322	9.73776906432102e-11	Replicate 2	4h	Reg Prog	212	1949
RTF1	2.6755661891411e-15	0.0510889	0.075	0.386	9.79283980887534e-11	Replicate 2	4h	Reg Prog	212	1949
HBS1L	2.71989840031925e-15	-1.04066	0.014	0.266	9.9551001350085e-11	Replicate 2	4h	Reg Prog	212	1949
ENSA	2.7263104874947e-15	-0.318124	0.071	0.376	9.97856901527934e-11	Replicate 2	4h	Reg Prog	212	1949
RBBP6	2.73124933492842e-15	-1.2793	0.014	0.266	9.99664569077152e-11	Replicate 2	4h	Reg Prog	212	1949
EIF2AK2	2.73422181745272e-15	0.392419	0.061	0.357	1.00075252740587e-10	Replicate 2	4h	Reg Prog	212	1949
TMEM263	2.74318533421309e-15	-0.359652	0.028	0.294	1.00403326417533e-10	Replicate 2	4h	Reg Prog	212	1949
EIF4E3	2.74640275038935e-15	0.558817	0.052	0.341	1.00521087067001e-10	Replicate 2	4h	Reg Prog	212	1949
SMARCA2	2.75738423027982e-15	-3.08014	0.014	0.265	1.00923020212472e-10	Replicate 2	4h	Reg Prog	212	1949
LINC01004	2.76350393954943e-15	0.291304	0.019	0.275	1.01147007691449e-10	Replicate 2	4h	Reg Prog	212	1949
SLC25A13	2.78357474093746e-15	0.493309	0.042	0.322	1.01881619093052e-10	Replicate 2	4h	Reg Prog	212	1949
STAT5B	2.79481508305361e-15	-1.77728	0.019	0.275	1.02293026854845e-10	Replicate 2	4h	Reg Prog	212	1949
CCT6A	2.8023000861943e-15	-2.14316	0.024	0.284	1.02566985454798e-10	Replicate 2	4h	Reg Prog	212	1949
ADORA2B	2.8277439247053e-15	-1.26799	0.009	0.256	1.03498255388139e-10	Replicate 2	4h	Reg Prog	212	1949
CUL1	2.82992119491822e-15	0.149428	0.038	0.312	1.03577945655202e-10	Replicate 2	4h	Reg Prog	212	1949
STPG1	2.85126364538296e-15	-1.79021	0.014	0.265	1.04359100684662e-10	Replicate 2	4h	Reg Prog	212	1949
COG3	2.85329650998499e-15	-2.66653	0.005	0.246	1.04433505561961e-10	Replicate 2	4h	Reg Prog	212	1949
CD58	2.86080185559088e-15	-0.517407	0.075	0.383	1.04708208716482e-10	Replicate 2	4h	Reg Prog	212	1949
LUC7L2	2.92905478788066e-15	-0.171397	0.061	0.358	1.0720633429122e-10	Replicate 2	4h	Reg Prog	212	1949
ITGAV	2.94427366046486e-15	-0.577921	0.08	0.394	1.07763360246674e-10	Replicate 2	4h	Reg Prog	212	1949
NORAD	2.95171184277171e-15	-0.397655	0.057	0.347	1.08035605157287e-10	Replicate 2	4h	Reg Prog	212	1949
MYO9B	2.99110342324517e-15	-1.27751	0.014	0.265	1.09477376394197e-10	Replicate 2	4h	Reg Prog	212	1949
SUN2	3.01078409063816e-15	-0.350352	0.066	0.367	1.10197708501447e-10	Replicate 2	4h	Reg Prog	212	1949
NFATC2IP	3.01308716634121e-15	-0.362979	0.028	0.294	1.10282003375255e-10	Replicate 2	4h	Reg Prog	212	1949
CORO2A	3.08915835093124e-15	-0.41158	0.113	0.451	1.13066284802434e-10	Replicate 2	4h	Reg Prog	212	1949
EXOC6	3.09193743740673e-15	-0.906278	0.019	0.275	1.13168002146524e-10	Replicate 2	4h	Reg Prog	212	1949
SOX13	3.14106828371682e-15	-6.05931	0	0.236	1.14966240252319e-10	Replicate 2	4h	Reg Prog	212	1949
FAM168B	3.15181016313984e-15	-2.06376	0.009	0.255	1.15359403781081e-10	Replicate 2	4h	Reg Prog	212	1949
AMFR	3.16816112166099e-15	-2.09689	0.014	0.265	1.15957865213914e-10	Replicate 2	4h	Reg Prog	212	1949
GSTP1	3.28532573282887e-15	0.602337	0.788	0.603	1.20246207147269e-10	Replicate 2	4h	Reg Prog	212	1949
MBD2	3.38159354406025e-15	-0.396656	0.038	0.311	1.23769705306149e-10	Replicate 2	4h	Reg Prog	212	1949
REL	3.40370323403766e-15	-0.384783	0.038	0.311	1.24578942069012e-10	Replicate 2	4h	Reg Prog	212	1949
PRKAR1A	3.42740035458087e-15	-0.140498	0.061	0.356	1.25446280378014e-10	Replicate 2	4h	Reg Prog	212	1949
CTR9	3.44107787634448e-15	-3.62104	0.005	0.245	1.25946891352084e-10	Replicate 2	4h	Reg Prog	212	1949
FEM1B	3.44267583043405e-15	-0.146951	0.014	0.264	1.26005378069717e-10	Replicate 2	4h	Reg Prog	212	1949
RBM27	3.44385978294086e-15	-0.366533	0.038	0.311	1.26048711915418e-10	Replicate 2	4h	Reg Prog	212	1949
PITPNB	3.44541141005688e-15	-1.0283	0.028	0.292	1.26105503019492e-10	Replicate 2	4h	Reg Prog	212	1949
TRAPPC12	3.47565484407964e-15	-0.883152	0.005	0.245	1.27212442948159e-10	Replicate 2	4h	Reg Prog	212	1949
ZNRF2	3.49166347263545e-15	-0.430345	0.028	0.292	1.2779837476193e-10	Replicate 2	4h	Reg Prog	212	1949
RASSF3	3.54365023431829e-15	-0.65737	0.038	0.31	1.29701142226284e-10	Replicate 2	4h	Reg Prog	212	1949
ACLY	3.58388209080649e-15	-1.27187	0.014	0.264	1.31173668405608e-10	Replicate 2	4h	Reg Prog	212	1949
CHKA	3.62966462780432e-15	-2.64257	0.019	0.273	1.32849355042266e-10	Replicate 2	4h	Reg Prog	212	1949
VDR	3.72343197304121e-15	-1.10101	0.028	0.292	1.36281333645281e-10	Replicate 2	4h	Reg Prog	212	1949
SLC25A36	3.74189437547298e-15	-0.892255	0.009	0.254	1.36957076036687e-10	Replicate 2	4h	Reg Prog	212	1949
DNAJC7	3.78348917310798e-15	-0.138079	0.052	0.339	1.38479487224925e-10	Replicate 2	4h	Reg Prog	212	1949
CARS	3.78650379562445e-15	-2.88613	0.005	0.245	1.3858982542365e-10	Replicate 2	4h	Reg Prog	212	1949
TIA1	3.7925027089049e-15	-6.20207	0	0.235	1.38809391648628e-10	Replicate 2	4h	Reg Prog	212	1949
PFKL	3.89177153076095e-15	-0.21748	0.094	0.416	1.42442729797381e-10	Replicate 2	4h	Reg Prog	212	1949
IFT43	3.94666083232814e-15	-0.681345	0.024	0.283	1.44451733124042e-10	Replicate 2	4h	Reg Prog	212	1949
SLC16A1	3.95349938932312e-15	-0.618323	0.028	0.292	1.44702031148615e-10	Replicate 2	4h	Reg Prog	212	1949
SH3BGRL2	4.04400577856188e-15	-0.992011	0.052	0.336	1.48014655501143e-10	Replicate 2	4h	Reg Prog	212	1949
PC	4.1459954745343e-15	-1.17154	0.009	0.254	1.5174758036343e-10	Replicate 2	4h	Reg Prog	212	1949
TOM1	4.16095569179103e-15	-1.70908	0.014	0.263	1.52295139275243e-10	Replicate 2	4h	Reg Prog	212	1949
PPHLN1	4.19991498883346e-15	-0.451363	0.038	0.31	1.53721088506293e-10	Replicate 2	4h	Reg Prog	212	1949
OCLN	4.21220159723712e-15	0.222876	0.052	0.338	1.54170790660476e-10	Replicate 2	4h	Reg Prog	212	1949
LTN1	4.27471173288228e-15	-1.15268	0.019	0.272	1.56458724135224e-10	Replicate 2	4h	Reg Prog	212	1949
CGGBP1	4.29490807338145e-15	0.344075	0.042	0.32	1.57197930393834e-10	Replicate 2	4h	Reg Prog	212	1949
GATAD1	4.36316836080073e-15	-0.659406	0.019	0.272	1.59696325173667e-10	Replicate 2	4h	Reg Prog	212	1949
ADAM9	4.3883853353507e-15	-0.775372	0.123	0.466	1.60619291659171e-10	Replicate 2	4h	Reg Prog	212	1949
GALNT12	4.4091514837189e-15	-0.332132	0.085	0.399	1.61379353455596e-10	Replicate 2	4h	Reg Prog	212	1949
WHAMM	4.42223129636848e-15	0.19559	0.014	0.263	1.61858087678383e-10	Replicate 2	4h	Reg Prog	212	1949
SAV1	4.4268611363585e-15	-1.23914	0.08	0.387	1.62027544451857e-10	Replicate 2	4h	Reg Prog	212	1949
ZNF562	4.44711548372214e-15	-1.11878	0.028	0.291	1.62768873819714e-10	Replicate 2	4h	Reg Prog	212	1949
INSIG2	4.4510858432106e-15	0.166715	0.061	0.355	1.62914192947351e-10	Replicate 2	4h	Reg Prog	212	1949
AFG3L2	4.49937043444981e-15	-4.09376	0.005	0.244	1.64681457271298e-10	Replicate 2	4h	Reg Prog	212	1949
BDKRB2	4.52288060190473e-15	-1.12959	0.009	0.253	1.65541952910315e-10	Replicate 2	4h	Reg Prog	212	1949
LNPK	4.53313552686879e-15	-0.866455	0.019	0.272	1.65917293418924e-10	Replicate 2	4h	Reg Prog	212	1949
MINDY3	4.53559692219625e-15	-1.00297	0.009	0.253	1.66007382949305e-10	Replicate 2	4h	Reg Prog	212	1949
EYA3	4.56416534537332e-15	-0.529003	0.019	0.272	1.67053015806009e-10	Replicate 2	4h	Reg Prog	212	1949
EPS8L1	4.64675331342765e-15	-0.60629	0.028	0.291	1.70075818024766e-10	Replicate 2	4h	Reg Prog	212	1949
CKLF	4.71837223404772e-15	-0.195595	0.052	0.337	1.72697142138381e-10	Replicate 2	4h	Reg Prog	212	1949
SESN1	4.72287732578662e-15	-0.922656	0.028	0.29	1.72862033001116e-10	Replicate 2	4h	Reg Prog	212	1949
HIBCH	4.73101426371324e-15	-1.53191	0.019	0.271	1.73159853066168e-10	Replicate 2	4h	Reg Prog	212	1949
SFXN1	4.74175691288401e-15	-0.1583	0.052	0.336	1.73553044768468e-10	Replicate 2	4h	Reg Prog	212	1949
TTC19	4.76294812711376e-15	-0.287593	0.08	0.39	1.74328664400491e-10	Replicate 2	4h	Reg Prog	212	1949
CNNM4	4.79740398298669e-15	-1.22928	0.014	0.263	1.75589783181296e-10	Replicate 2	4h	Reg Prog	212	1949
HNRNPD	4.8061054615554e-15	0.393727	0.094	0.417	1.75908265998389e-10	Replicate 2	4h	Reg Prog	212	1949
CYB5R4	4.84441544813943e-15	-1.2608	0.009	0.253	1.77310449817351e-10	Replicate 2	4h	Reg Prog	212	1949
CEP126	4.93360496284758e-15	-2.51937	0.009	0.253	1.80574875245184e-10	Replicate 2	4h	Reg Prog	212	1949
PLEC	4.99473029969052e-15	-0.565021	0.108	0.442	1.82812123698973e-10	Replicate 2	4h	Reg Prog	212	1949
DGKD	5.04225640368301e-15	-2.47479	0.005	0.243	1.84551626631202e-10	Replicate 2	4h	Reg Prog	212	1949
UBTF	5.06060706129326e-15	-1.03655	0.028	0.29	1.85223279050395e-10	Replicate 2	4h	Reg Prog	212	1949
TNFRSF10B	5.08835486836477e-15	-1.29795	0.028	0.29	1.86238876537019e-10	Replicate 2	4h	Reg Prog	212	1949
CHD8	5.10213577144348e-15	-0.134538	0.019	0.272	1.86743271370603e-10	Replicate 2	4h	Reg Prog	212	1949
MXI1	5.11586410485884e-15	-0.790414	0.123	0.46	1.87245742101938e-10	Replicate 2	4h	Reg Prog	212	1949
NIBAN2	5.12525581252196e-15	-0.683083	0.08	0.388	1.87589487994116e-10	Replicate 2	4h	Reg Prog	212	1949
MXD1	5.1980100557145e-15	-0.929162	0.132	0.466	1.90252366049206e-10	Replicate 2	4h	Reg Prog	212	1949
ZDHHC3	5.33072549014111e-15	-0.151492	0.075	0.381	1.95109883664655e-10	Replicate 2	4h	Reg Prog	212	1949
NSUN3	5.33607552141097e-15	-2.28515	0.009	0.252	1.95305700159163e-10	Replicate 2	4h	Reg Prog	212	1949
RNF34	5.37102196332711e-15	-1.83472	0.019	0.271	1.96584774879736e-10	Replicate 2	4h	Reg Prog	212	1949
DHX15	5.39803277008236e-15	-0.409206	0.042	0.317	1.97573397417784e-10	Replicate 2	4h	Reg Prog	212	1949
GANAB	5.40385687968174e-15	-1.68847	0.009	0.252	1.97786565653231e-10	Replicate 2	4h	Reg Prog	212	1949
CCAR1	5.44537079440666e-15	-1.80201	0.014	0.261	1.99306016446078e-10	Replicate 2	4h	Reg Prog	212	1949
DCUN1D1	5.46964447692731e-15	-0.566665	0.038	0.308	2.00194457500016e-10	Replicate 2	4h	Reg Prog	212	1949
LRRFIP1	5.47002044928402e-15	-0.823595	0.156	0.501	2.00208218464244e-10	Replicate 2	4h	Reg Prog	212	1949
ARHGEF16	5.47447578608662e-15	-1.12627	0.019	0.271	2.00371288246556e-10	Replicate 2	4h	Reg Prog	212	1949
LIMK2	5.48016349919938e-15	-0.307701	0.009	0.252	2.00579464234196e-10	Replicate 2	4h	Reg Prog	212	1949
SPIRE2	5.50439205145767e-15	-1.07545	0.019	0.271	2.01466253475402e-10	Replicate 2	4h	Reg Prog	212	1949
AP4E1	5.52259395254367e-15	-6.18811	0	0.233	2.02132461257051e-10	Replicate 2	4h	Reg Prog	212	1949
BTAF1	5.56214860793351e-15	-2.13082	0.005	0.242	2.03580201198975e-10	Replicate 2	4h	Reg Prog	212	1949
ANKRD13C	5.57800385999065e-15	-1.94519	0.028	0.288	2.04160519279518e-10	Replicate 2	4h	Reg Prog	212	1949
ATP6V1H	5.61501827971493e-15	-0.0888434	0.028	0.289	2.05515284055846e-10	Replicate 2	4h	Reg Prog	212	1949
WDR70	5.64288368546112e-15	-3.4972	0.009	0.252	2.06535185771562e-10	Replicate 2	4h	Reg Prog	212	1949
CHMP1A	5.64339501005294e-15	-1.18721	0.047	0.326	2.06553900762948e-10	Replicate 2	4h	Reg Prog	212	1949
SS18	5.69943099185661e-15	-1.17951	0.014	0.261	2.08604873732944e-10	Replicate 2	4h	Reg Prog	212	1949
FAM133B	5.72895474649159e-15	0.545575	0.066	0.363	2.09685472676339e-10	Replicate 2	4h	Reg Prog	212	1949
AKAP1	5.77612992668658e-15	-1.15231	0.024	0.28	2.11412131446656e-10	Replicate 2	4h	Reg Prog	212	1949
ZDHHC5	5.85409457892218e-15	0.312523	0.042	0.318	2.14265715683131e-10	Replicate 2	4h	Reg Prog	212	1949
PTPN1	5.85759155469262e-15	-0.882784	0.019	0.271	2.14393708493305e-10	Replicate 2	4h	Reg Prog	212	1949
LRIF1	5.98494899333776e-15	-0.281026	0.052	0.335	2.19055118105155e-10	Replicate 2	4h	Reg Prog	212	1949
HS2ST1	5.99479022765464e-15	-1.63923	0.019	0.271	2.19415317122387e-10	Replicate 2	4h	Reg Prog	212	1949
MGAT4A	6.04384492482899e-15	-0.738814	0.118	0.448	2.21210768093666e-10	Replicate 2	4h	Reg Prog	212	1949
SEPTIN11	6.05600482060006e-15	-0.235697	0.108	0.435	2.21655832438783e-10	Replicate 2	4h	Reg Prog	212	1949
CASP8AP2	6.06523601613343e-15	-5.75449	0	0.232	2.219937034265e-10	Replicate 2	4h	Reg Prog	212	1949
ADCY6	6.12328812398045e-15	-0.395036	0.024	0.28	2.24118468625809e-10	Replicate 2	4h	Reg Prog	212	1949
VEZF1	6.13663430471227e-15	-2.82121	0.009	0.251	2.24606952186774e-10	Replicate 2	4h	Reg Prog	212	1949
ARHGAP18	6.19313147883288e-15	-1.16029	0.104	0.425	2.26674805256762e-10	Replicate 2	4h	Reg Prog	212	1949
ZCCHC10	6.23320171995513e-15	-0.992208	0.038	0.307	2.28141416152078e-10	Replicate 2	4h	Reg Prog	212	1949
TMEM62	6.36992220416321e-15	-0.36269	0.028	0.289	2.33145522594578e-10	Replicate 2	4h	Reg Prog	212	1949
DERL1	6.39532107042458e-15	-1.02128	0.028	0.289	2.3407514649861e-10	Replicate 2	4h	Reg Prog	212	1949
DNAJB6	6.3980258887773e-15	0.00224278	0.052	0.336	2.34174145555138e-10	Replicate 2	4h	Reg Prog	212	1949
CLPX	6.40912721689686e-15	-2.55912	0.009	0.251	2.34580465265642e-10	Replicate 2	4h	Reg Prog	212	1949
MUC3A	6.49822096657569e-15	-0.153176	0.047	0.326	2.37841385597637e-10	Replicate 2	4h	Reg Prog	212	1949
MAP2K3	6.60894333657739e-15	-0.696491	0.061	0.352	2.41893935062069e-10	Replicate 2	4h	Reg Prog	212	1949
PPP2R1A	6.64718195903156e-15	-0.112348	0.061	0.353	2.43293506882514e-10	Replicate 2	4h	Reg Prog	212	1949
FUS	6.65329208922131e-15	-0.131279	0.08	0.39	2.43517143757589e-10	Replicate 2	4h	Reg Prog	212	1949
SELENOO	6.66058783046364e-15	-5.58879	0	0.231	2.437841751828e-10	Replicate 2	4h	Reg Prog	212	1949
TRPS1	6.77811935610148e-15	-2.44508	0.014	0.26	2.4808594655267e-10	Replicate 2	4h	Reg Prog	212	1949
STX8	6.97195113520885e-15	-0.424313	0.057	0.342	2.55180383499779e-10	Replicate 2	4h	Reg Prog	212	1949
DESI2	7.04669110013757e-15	-0.253328	0.052	0.334	2.57915940956135e-10	Replicate 2	4h	Reg Prog	212	1949
PYROXD1	7.08066591330356e-15	-1.35778	0.038	0.306	2.59159453092824e-10	Replicate 2	4h	Reg Prog	212	1949
CORO1C	7.08221604158998e-15	0.168504	0.061	0.352	2.59216189338235e-10	Replicate 2	4h	Reg Prog	212	1949
MT-ND6	7.10168097459161e-15	-2.17558	0.047	0.321	2.59928625351027e-10	Replicate 2	4h	Reg Prog	212	1949
CYFIP1	7.14762488883709e-15	0.314417	0.08	0.39	2.61610218556326e-10	Replicate 2	4h	Reg Prog	212	1949
WBP2	7.15454800403729e-15	-0.486224	0.047	0.325	2.61863611495769e-10	Replicate 2	4h	Reg Prog	212	1949
OSBPL10	7.15726675576838e-15	-0.682669	0.019	0.269	2.61963120527878e-10	Replicate 2	4h	Reg Prog	212	1949
LINC02542	7.16654246585848e-15	-2.71375	0.014	0.259	2.62302620792886e-10	Replicate 2	4h	Reg Prog	212	1949
CDK11A	7.19728242437321e-15	-1.73747	0.009	0.25	2.63427734014484e-10	Replicate 2	4h	Reg Prog	212	1949
KIAA1958	7.3977542652433e-15	-1.52394	0.014	0.259	2.7076520386217e-10	Replicate 2	4h	Reg Prog	212	1949
ITGB6	7.44491119841609e-15	-0.691057	0.047	0.324	2.72491194773227e-10	Replicate 2	4h	Reg Prog	212	1949
ERBB3	7.49356791484178e-15	-0.35012	0.104	0.431	2.74272079251124e-10	Replicate 2	4h	Reg Prog	212	1949
GPHN	7.57654860380586e-15	-1.77754	0.014	0.26	2.77309255447898e-10	Replicate 2	4h	Reg Prog	212	1949
DDX42	7.57949270717486e-15	-1.64162	0.033	0.296	2.77417012575307e-10	Replicate 2	4h	Reg Prog	212	1949
SON	7.5898806358292e-15	-0.74157	0.123	0.458	2.77797221151985e-10	Replicate 2	4h	Reg Prog	212	1949
MMP28	7.69243147960838e-15	-0.280226	0.061	0.352	2.81550684585146e-10	Replicate 2	4h	Reg Prog	212	1949
PAPSS2	7.74567618402219e-15	-0.35569	0.071	0.368	2.83499494011396e-10	Replicate 2	4h	Reg Prog	212	1949
ZNF827	7.75310283033925e-15	-0.250799	0.033	0.297	2.83771316693247e-10	Replicate 2	4h	Reg Prog	212	1949
ERBIN	7.76810702286039e-15	-1.02241	0.165	0.503	2.84320485143713e-10	Replicate 2	4h	Reg Prog	212	1949
RBFOX2	7.84500170694923e-15	-0.624336	0.099	0.421	2.87134907476049e-10	Replicate 2	4h	Reg Prog	212	1949
FBXO28	7.87386265311459e-15	-0.0544348	0.038	0.306	2.88191246966647e-10	Replicate 2	4h	Reg Prog	212	1949
RAB27B	7.9295568916064e-15	0.261854	0.042	0.315	2.90229711789686e-10	Replicate 2	4h	Reg Prog	212	1949
PHGR1	8.02090462601008e-15	0.647853	0.915	0.741	2.93573130216595e-10	Replicate 2	4h	Reg Prog	212	1949
MLH3	8.04300019512358e-15	-3.04855	0.005	0.24	2.94381850141718e-10	Replicate 2	4h	Reg Prog	212	1949
MTMR11	8.06589394665247e-15	-1.54974	0.005	0.24	2.95219784341427e-10	Replicate 2	4h	Reg Prog	212	1949
IL13RA1	8.08777289326702e-15	-0.39759	0.061	0.351	2.96020575666466e-10	Replicate 2	4h	Reg Prog	212	1949
FXYD3	8.09590982713249e-15	0.651408	0.849	0.67	2.96318395582876e-10	Replicate 2	4h	Reg Prog	212	1949
MRPL33	8.22082447327268e-15	-0.410753	0.038	0.306	3.00890396546253e-10	Replicate 2	4h	Reg Prog	212	1949
SBNO1	8.27713711438903e-15	0.913265	0.033	0.297	3.02951495523753e-10	Replicate 2	4h	Reg Prog	212	1949
CERK	8.30618476401849e-15	-0.0568797	0.028	0.287	3.04014668547841e-10	Replicate 2	4h	Reg Prog	212	1949
ZNF217	8.37069528641144e-15	0.354867	0.057	0.343	3.06375818177945e-10	Replicate 2	4h	Reg Prog	212	1949
IRF2BP2	8.38189379216464e-15	-0.461858	0.038	0.306	3.06785694687018e-10	Replicate 2	4h	Reg Prog	212	1949
SRC	8.38380391241999e-15	-3.14101	0.009	0.249	3.06855606998484e-10	Replicate 2	4h	Reg Prog	212	1949
CAPN15	8.46800041079125e-15	-1.00456	0.014	0.259	3.0993728303537e-10	Replicate 2	4h	Reg Prog	212	1949
RNF11	8.49099431962028e-15	0.0674848	0.038	0.306	3.10778883092422e-10	Replicate 2	4h	Reg Prog	212	1949
MRPS5	8.53056677162628e-15	-0.97561	0.019	0.268	3.12227274408294e-10	Replicate 2	4h	Reg Prog	212	1949
AUH	8.72038049834637e-15	-1.20743	0.024	0.277	3.19174646619975e-10	Replicate 2	4h	Reg Prog	212	1949
VPS35	8.75052883332023e-15	-0.098409	0.066	0.359	3.20278105828354e-10	Replicate 2	4h	Reg Prog	212	1949
NUB1	8.75551355143612e-15	-0.990185	0.024	0.277	3.20460551496113e-10	Replicate 2	4h	Reg Prog	212	1949
PAFAH1B1	8.76310265743953e-15	-0.357455	0.118	0.454	3.20738320364944e-10	Replicate 2	4h	Reg Prog	212	1949
ZDHHC13	8.81594394189356e-15	-5.41906	0	0.23	3.22672364217246e-10	Replicate 2	4h	Reg Prog	212	1949
ROR1	8.81787573658744e-15	-2.21696	0.005	0.239	3.22743069834837e-10	Replicate 2	4h	Reg Prog	212	1949
PRKD2	8.82817044770217e-15	-0.513944	0.028	0.287	3.23119866556347e-10	Replicate 2	4h	Reg Prog	212	1949
ACSS2	8.93439080892018e-15	-1.15626	0.151	0.485	3.27007637997288e-10	Replicate 2	4h	Reg Prog	212	1949
TM2D1	9.25989367175382e-15	-0.129939	0.057	0.343	3.38921368279861e-10	Replicate 2	4h	Reg Prog	212	1949
COPG1	9.26143595676147e-15	-1.21083	0.019	0.268	3.38977817453426e-10	Replicate 2	4h	Reg Prog	212	1949
RFX3	9.3595825636244e-15	-1.02553	0.014	0.258	3.42570081411217e-10	Replicate 2	4h	Reg Prog	212	1949
CSNK1E	9.49778449804394e-15	-2.32569	0.009	0.249	3.47628410412906e-10	Replicate 2	4h	Reg Prog	212	1949
DOCK6	9.52922451851804e-15	-0.993544	0.019	0.268	3.48779146602279e-10	Replicate 2	4h	Reg Prog	212	1949
SLC30A7	9.62016992123725e-15	-0.452064	0.019	0.268	3.52107839287205e-10	Replicate 2	4h	Reg Prog	212	1949
SNX1	9.64040480031761e-15	0.0987408	0.042	0.314	3.52848456096425e-10	Replicate 2	4h	Reg Prog	212	1949
GPR39	9.67776338159081e-15	-6.46776	0	0.229	3.54215817529605e-10	Replicate 2	4h	Reg Prog	212	1949
TRIM4	9.69401776707255e-15	-2.23285	0.005	0.239	3.54810744292623e-10	Replicate 2	4h	Reg Prog	212	1949
TMEM164	9.96720464297855e-15	-0.734363	0.033	0.295	3.64809657137658e-10	Replicate 2	4h	Reg Prog	212	1949
UIMC1	1.00346882509929e-14	-0.0478596	0.024	0.277	3.67279624674591e-10	Replicate 2	4h	Reg Prog	212	1949
ZFP91	1.00408752067798e-14	-0.142514	0.042	0.314	3.67506073443347e-10	Replicate 2	4h	Reg Prog	212	1949
KIAA0100	1.0098237820139e-14	0.07173	0.033	0.295	3.69605602454908e-10	Replicate 2	4h	Reg Prog	212	1949
ARFGAP3	1.01632160307172e-14	-0.671358	0.094	0.408	3.7198386994028e-10	Replicate 2	4h	Reg Prog	212	1949
RNF169	1.03653133633628e-14	-2.12146	0.019	0.267	3.79380834412443e-10	Replicate 2	4h	Reg Prog	212	1949
SNTB2	1.04009416461521e-14	-0.715937	0.019	0.267	3.80684865190814e-10	Replicate 2	4h	Reg Prog	212	1949
NDUFS4	1.04170297317508e-14	-0.281268	0.066	0.358	3.81273705211812e-10	Replicate 2	4h	Reg Prog	212	1949
ADAMTSL4-AS1	1.04911836928315e-14	-3.38227	0.005	0.238	3.83987814341324e-10	Replicate 2	4h	Reg Prog	212	1949
CHMP4C	1.05060826392687e-14	-4.052	0.005	0.238	3.84533130679872e-10	Replicate 2	4h	Reg Prog	212	1949
SENP7	1.07911675250172e-14	-2.77686	0.009	0.248	3.94967522583156e-10	Replicate 2	4h	Reg Prog	212	1949
ARAP2	1.09531455401072e-14	-0.840146	0.038	0.303	4.00896079913464e-10	Replicate 2	4h	Reg Prog	212	1949
C1RL	1.10170661444262e-14	-0.606662	0.024	0.276	4.03235637952142e-10	Replicate 2	4h	Reg Prog	212	1949
UBE2G1	1.11403844094892e-14	-0.318129	0.057	0.34	4.07749209771714e-10	Replicate 2	4h	Reg Prog	212	1949
SNAP23	1.12400806861806e-14	-0.190361	0.057	0.34	4.11398193194898e-10	Replicate 2	4h	Reg Prog	212	1949
TMEM144	1.12783735710965e-14	-0.5482	0.033	0.295	4.12799751075703e-10	Replicate 2	4h	Reg Prog	212	1949
MTDH	1.12974461664652e-14	-0.587904	0.099	0.419	4.13497827138794e-10	Replicate 2	4h	Reg Prog	212	1949
MIF	1.14135432232959e-14	0.610306	0.807	0.617	4.17747095515854e-10	Replicate 2	4h	Reg Prog	212	1949
TCAF1	1.14545899160182e-14	-0.184093	0.028	0.286	4.19249445516181e-10	Replicate 2	4h	Reg Prog	212	1949
ZC3H14	1.1506925909563e-14	-0.132296	0.009	0.248	4.21164995215914e-10	Replicate 2	4h	Reg Prog	212	1949
SPG7	1.1584529303573e-14	-0.95607	0.019	0.267	4.24005357040074e-10	Replicate 2	4h	Reg Prog	212	1949
PSD4	1.18616466807481e-14	-0.700093	0.033	0.294	4.34148130162061e-10	Replicate 2	4h	Reg Prog	212	1949
ATP13A2	1.21042308040031e-14	0.0532631	0.061	0.349	4.43026951657317e-10	Replicate 2	4h	Reg Prog	212	1949
CA13	1.22383450260025e-14	-0.20815	0.038	0.303	4.47935666296718e-10	Replicate 2	4h	Reg Prog	212	1949
VAPB	1.22541295446709e-14	-0.209057	0.038	0.303	4.485133954645e-10	Replicate 2	4h	Reg Prog	212	1949
MACO1	1.24148370868383e-14	-0.126775	0.052	0.331	4.5439545221537e-10	Replicate 2	4h	Reg Prog	212	1949
SRPK1	1.24392940626029e-14	-1.41348	0.042	0.311	4.5529060198533e-10	Replicate 2	4h	Reg Prog	212	1949
PTPN11	1.26711023998651e-14	-0.970884	0.033	0.294	4.63775018937463e-10	Replicate 2	4h	Reg Prog	212	1949
CDHR3	1.27954769228932e-14	-6.18672	0	0.227	4.68327250854815e-10	Replicate 2	4h	Reg Prog	212	1949
ADSS	1.28620086215012e-14	-0.687157	0.057	0.339	4.70762377555565e-10	Replicate 2	4h	Reg Prog	212	1949
SPIN1	1.30964222272477e-14	-0.055072	0.061	0.348	4.79342149939492e-10	Replicate 2	4h	Reg Prog	212	1949
MED10	1.32634747300065e-14	-1.46771	0.014	0.256	4.85456438592969e-10	Replicate 2	4h	Reg Prog	212	1949
COL4A2	1.33301399688518e-14	-1.62732	0.028	0.284	4.87896452999944e-10	Replicate 2	4h	Reg Prog	212	1949
SRBD1	1.33548488725492e-14	-1.12162	0.014	0.256	4.88800823584172e-10	Replicate 2	4h	Reg Prog	212	1949
ASL	1.34298247803455e-14	-0.368727	0.085	0.391	4.91545016785425e-10	Replicate 2	4h	Reg Prog	212	1949
RAB11FIP4	1.35526229428808e-14	-3.01352	0.009	0.246	4.9603955233238e-10	Replicate 2	4h	Reg Prog	212	1949
GPR160	1.35892555686261e-14	-1.1989	0.042	0.311	4.97380343067284e-10	Replicate 2	4h	Reg Prog	212	1949
ANO9	1.37046171738365e-14	-1.71487	0.009	0.246	5.01602693179588e-10	Replicate 2	4h	Reg Prog	212	1949
FASN	1.37053977975626e-14	-0.448623	0.028	0.284	5.01631264788589e-10	Replicate 2	4h	Reg Prog	212	1949
DTNBP1	1.39357561573245e-14	-1.5553	0.009	0.246	5.10062611114234e-10	Replicate 2	4h	Reg Prog	212	1949
KIF21A	1.40271200414412e-14	-2.25799	0.005	0.237	5.13406620636788e-10	Replicate 2	4h	Reg Prog	212	1949
MST1R	1.40394382773562e-14	-0.82417	0.019	0.265	5.13857480389513e-10	Replicate 2	4h	Reg Prog	212	1949
MBOAT1	1.40412166006344e-14	-6.16595	0	0.227	5.13922568799818e-10	Replicate 2	4h	Reg Prog	212	1949
TCF20	1.40463341243407e-14	-1.13873	0.024	0.275	5.14109875284994e-10	Replicate 2	4h	Reg Prog	212	1949
USP40	1.41347278060186e-14	-1.41836	0.019	0.265	5.17345172428087e-10	Replicate 2	4h	Reg Prog	212	1949
LIMS1	1.42644693890776e-14	-0.0419351	0.057	0.338	5.22093844109628e-10	Replicate 2	4h	Reg Prog	212	1949
SP140L	1.44842475880969e-14	-0.765822	0.024	0.275	5.30137945971934e-10	Replicate 2	4h	Reg Prog	212	1949
POF1B	1.46300682092066e-14	-0.81881	0.151	0.486	5.3547512652517e-10	Replicate 2	4h	Reg Prog	212	1949
TNIP1	1.47334576772664e-14	-0.546564	0.094	0.405	5.39259284445628e-10	Replicate 2	4h	Reg Prog	212	1949
IFRD1	1.48088119974334e-14	-2.01787	0.019	0.265	5.42017327918059e-10	Replicate 2	4h	Reg Prog	212	1949
RBMS2	1.50601680405672e-14	-1.72881	0.024	0.274	5.51217210452801e-10	Replicate 2	4h	Reg Prog	212	1949
SMAD4	1.51540517425826e-14	0.475165	0.052	0.33	5.54653447830266e-10	Replicate 2	4h	Reg Prog	212	1949
DDRGK1	1.52376557619583e-14	-0.328383	0.033	0.293	5.57713438543438e-10	Replicate 2	4h	Reg Prog	212	1949
CCPG1	1.52673365777209e-14	-1.545	0.028	0.283	5.58799786081164e-10	Replicate 2	4h	Reg Prog	212	1949
ZDHHC20	1.52899237364917e-14	-0.0413588	0.085	0.394	5.59626498679332e-10	Replicate 2	4h	Reg Prog	212	1949
FUT11	1.5672186813449e-14	0.453816	0.061	0.348	5.73617709559047e-10	Replicate 2	4h	Reg Prog	212	1949
VEGFA	1.59682176801788e-14	-1.13229	0.156	0.499	5.84452735312225e-10	Replicate 2	4h	Reg Prog	212	1949
TRIM31	1.60088657044515e-14	-0.425697	0.104	0.427	5.8594049364863e-10	Replicate 2	4h	Reg Prog	212	1949
GRK5	1.60536014679656e-14	-0.863499	0.033	0.291	5.87577867329011e-10	Replicate 2	4h	Reg Prog	212	1949
CREBZF	1.60538831216907e-14	-1.10969	0.014	0.255	5.87588176137003e-10	Replicate 2	4h	Reg Prog	212	1949
ZNF655	1.62755166683225e-14	-0.307187	0.014	0.255	5.95700185577273e-10	Replicate 2	4h	Reg Prog	212	1949
GMDS	1.64044355940274e-14	-1.31082	0.203	0.528	6.00418747176996e-10	Replicate 2	4h	Reg Prog	212	1949
PDXDC1	1.66292481031468e-14	-0.72576	0.075	0.374	6.08647109823277e-10	Replicate 2	4h	Reg Prog	212	1949
DCAF7	1.66746852830046e-14	-0.0687572	0.042	0.311	6.10310156043251e-10	Replicate 2	4h	Reg Prog	212	1949
AHCYL2	1.67307769242178e-14	-0.119527	0.08	0.383	6.12363166203296e-10	Replicate 2	4h	Reg Prog	212	1949
LCLAT1	1.69119790606334e-14	-3.14788	0.005	0.235	6.18995345598243e-10	Replicate 2	4h	Reg Prog	212	1949
ABCG1	1.69839173602379e-14	-1.5422	0.005	0.235	6.21628359302069e-10	Replicate 2	4h	Reg Prog	212	1949
ELL2	1.71435768086936e-14	-0.332181	0.038	0.301	6.27472054774993e-10	Replicate 2	4h	Reg Prog	212	1949
B3GALT5	1.71991467761656e-14	-0.4608	0.123	0.459	6.29505971154438e-10	Replicate 2	4h	Reg Prog	212	1949
CIR1	1.7271648890304e-14	0.116794	0.038	0.302	6.32159621034018e-10	Replicate 2	4h	Reg Prog	212	1949
EPRS	1.75414132067366e-14	-0.230336	0.024	0.273	6.42033264779768e-10	Replicate 2	4h	Reg Prog	212	1949
MTRNR2L8	1.76321459605271e-14	-1.67911	0.052	0.324	6.45354174301251e-10	Replicate 2	4h	Reg Prog	212	1949
PLEKHF2	1.78508485887613e-14	-3.20566	0.009	0.245	6.53358909197253e-10	Replicate 2	4h	Reg Prog	212	1949
TOP2B	1.79504959707525e-14	-2.32388	0.009	0.245	6.57006103025513e-10	Replicate 2	4h	Reg Prog	212	1949
HEATR5B	1.82527338794104e-14	-1.835	0.009	0.245	6.68068312720299e-10	Replicate 2	4h	Reg Prog	212	1949
YTHDC1	1.8291531277259e-14	-0.591167	0.071	0.362	6.69488336278955e-10	Replicate 2	4h	Reg Prog	212	1949
GTF2I	1.84814072722404e-14	0.0951308	0.066	0.356	6.7643798757127e-10	Replicate 2	4h	Reg Prog	212	1949
SCAF4	1.85624244067639e-14	-1.09501	0.019	0.263	6.79403295711966e-10	Replicate 2	4h	Reg Prog	212	1949
TOX4	1.86124516000385e-14	-0.0693186	0.038	0.301	6.81234341013009e-10	Replicate 2	4h	Reg Prog	212	1949
CAMKK2	1.90033502618182e-14	-0.0016283	0.038	0.301	6.95541622932807e-10	Replicate 2	4h	Reg Prog	212	1949
MOB4	1.90283219059335e-14	-0.701722	0.052	0.328	6.96455610079071e-10	Replicate 2	4h	Reg Prog	212	1949
ZNF652	1.91481990241832e-14	-0.714302	0.019	0.263	7.00843232484131e-10	Replicate 2	4h	Reg Prog	212	1949
SLC5A1	1.92536391528781e-14	-0.357981	0.066	0.355	7.04702446634493e-10	Replicate 2	4h	Reg Prog	212	1949
TPMT	1.93792478168979e-14	-0.90013	0.061	0.345	7.0929984934628e-10	Replicate 2	4h	Reg Prog	212	1949
UBL3	1.94048031559926e-14	0.0498995	0.057	0.337	7.10235200312486e-10	Replicate 2	4h	Reg Prog	212	1949
ATP6V1A	1.95446013676125e-14	-0.612986	0.028	0.282	7.15351954655986e-10	Replicate 2	4h	Reg Prog	212	1949
PRRC2C	1.98233296380657e-14	-0.916152	0.132	0.469	7.25553688082843e-10	Replicate 2	4h	Reg Prog	212	1949
B4GALT4	1.98859037697067e-14	-1.09364	0.019	0.263	7.27843963875034e-10	Replicate 2	4h	Reg Prog	212	1949
MLPH	1.99111113893882e-14	-0.886938	0.033	0.291	7.28766587962998e-10	Replicate 2	4h	Reg Prog	212	1949
ATL3	2.01373554005589e-14	-0.141573	0.038	0.3	7.37047345015856e-10	Replicate 2	4h	Reg Prog	212	1949
DDX58	2.01483907036416e-14	-2.52093	0.009	0.244	7.37451248143987e-10	Replicate 2	4h	Reg Prog	212	1949
CACUL1	2.0260320703202e-14	0.557358	0.061	0.347	7.41547998057898e-10	Replicate 2	4h	Reg Prog	212	1949
ZNF516	2.03425213819269e-14	-5.80657	0	0.225	7.44556625099908e-10	Replicate 2	4h	Reg Prog	212	1949
RUFY2	2.03909804251376e-14	-1.66842	0.014	0.253	7.46330274540462e-10	Replicate 2	4h	Reg Prog	212	1949
STX19	2.04574641151823e-14	-0.136807	0.019	0.263	7.48763644079788e-10	Replicate 2	4h	Reg Prog	212	1949
HMGXB4	2.09546006380777e-14	-0.410648	0.038	0.3	7.66959337954283e-10	Replicate 2	4h	Reg Prog	212	1949
PSPC1	2.10098639644611e-14	-0.792775	0.028	0.282	7.68982030963239e-10	Replicate 2	4h	Reg Prog	212	1949
RAI14	2.12878197920699e-14	-0.0876271	0.033	0.291	7.79155492209551e-10	Replicate 2	4h	Reg Prog	212	1949
BCLAF1	2.14140421497783e-14	0.032483	0.066	0.354	7.83775356724037e-10	Replicate 2	4h	Reg Prog	212	1949
CMTM4	2.17967973463067e-14	-0.0973252	0.028	0.282	7.9778457967217e-10	Replicate 2	4h	Reg Prog	212	1949
ATG12	2.2170846514396e-14	0.254652	0.038	0.3	8.11475153273409e-10	Replicate 2	4h	Reg Prog	212	1949
HDLBP	2.22230681514769e-14	-0.228409	0.104	0.424	8.13386517412208e-10	Replicate 2	4h	Reg Prog	212	1949
GDAP2	2.23129389797867e-14	-5.59353	0	0.224	8.16675879599173e-10	Replicate 2	4h	Reg Prog	212	1949
MB21D2	2.23129389797867e-14	-5.65388	0	0.224	8.16675879599173e-10	Replicate 2	4h	Reg Prog	212	1949
JARID2	2.23129389797867e-14	-6.03698	0	0.224	8.16675879599173e-10	Replicate 2	4h	Reg Prog	212	1949
PPIL4	2.23143159176228e-14	-1.008	0.028	0.281	8.16726276900911e-10	Replicate 2	4h	Reg Prog	212	1949
RAI1	2.26154142977612e-14	-0.856944	0.019	0.263	8.27746778712357e-10	Replicate 2	4h	Reg Prog	212	1949
PPP1R15B	2.27283264908884e-14	-0.957088	0.028	0.281	8.31879477893007e-10	Replicate 2	4h	Reg Prog	212	1949
PATL1	2.29766150938034e-14	-2.04282	0.009	0.243	8.40967089048299e-10	Replicate 2	4h	Reg Prog	212	1949
FILIP1L	2.29963949187576e-14	0.724903	0.042	0.309	8.41691050421447e-10	Replicate 2	4h	Reg Prog	212	1949
SRRM2	2.30919285204468e-14	-1.01238	0.132	0.466	8.45187675776875e-10	Replicate 2	4h	Reg Prog	212	1949
SNW1	2.3113912507446e-14	-0.00381032	0.047	0.318	8.45992311685031e-10	Replicate 2	4h	Reg Prog	212	1949
ODF2L	2.32717452972114e-14	0.182062	0.028	0.281	8.51769149623234e-10	Replicate 2	4h	Reg Prog	212	1949
PLS3	2.37887190916505e-14	-2.81926	0.009	0.243	8.70690907473501e-10	Replicate 2	4h	Reg Prog	212	1949
PPP1R3B	2.38468834604575e-14	-1.16549	0.019	0.262	8.72819781536207e-10	Replicate 2	4h	Reg Prog	212	1949
C11orf24	2.39212509555647e-14	-1.78549	0.009	0.243	8.75541706224625e-10	Replicate 2	4h	Reg Prog	212	1949
AC138305.1	2.39544980658141e-14	-1.85829	0.009	0.243	8.76758583706861e-10	Replicate 2	4h	Reg Prog	212	1949
FBXO3	2.39877873167084e-14	-1.92731	0.009	0.243	8.77977003578844e-10	Replicate 2	4h	Reg Prog	212	1949
SLC25A46	2.41740990876994e-14	-0.682861	0.033	0.29	8.84796200708885e-10	Replicate 2	4h	Reg Prog	212	1949
CASP6	2.43788690393117e-14	-0.347926	0.052	0.326	8.92290985707846e-10	Replicate 2	4h	Reg Prog	212	1949
RPRD1B	2.4472007137252e-14	-5.7703	0	0.223	8.9569993323056e-10	Replicate 2	4h	Reg Prog	212	1949
PSME4	2.44720083426495e-14	-6.21151	0	0.223	8.95699977349314e-10	Replicate 2	4h	Reg Prog	212	1949
SCMH1	2.44874144143165e-14	-2.85555	0.005	0.233	8.96263854978399e-10	Replicate 2	4h	Reg Prog	212	1949
FAM117B	2.46040076208007e-14	-2.04853	0.014	0.252	9.00531282928925e-10	Replicate 2	4h	Reg Prog	212	1949
DDX39B	2.48986295237807e-14	0.338275	0.052	0.326	9.11314739199899e-10	Replicate 2	4h	Reg Prog	212	1949
NCEH1	2.49355720565138e-14	-0.876074	0.047	0.316	9.1266687284046e-10	Replicate 2	4h	Reg Prog	212	1949
CMTM8	2.50423531282637e-14	-1.96326	0.019	0.261	9.16575166847581e-10	Replicate 2	4h	Reg Prog	212	1949
VPS41	2.50740791431194e-14	0.239496	0.028	0.28	9.17736370717313e-10	Replicate 2	4h	Reg Prog	212	1949
TNFAIP8	2.52336317980841e-14	-2.70113	0.009	0.242	9.23576157441676e-10	Replicate 2	4h	Reg Prog	212	1949
P2RX4	2.53293246882909e-14	0.162027	0.061	0.344	9.27078612916137e-10	Replicate 2	4h	Reg Prog	212	1949
SUPT6H	2.53742027444009e-14	-3.58447	0.009	0.242	9.28721194647816e-10	Replicate 2	4h	Reg Prog	212	1949
EFNB1	2.53767548954016e-14	0.0574749	0.071	0.361	9.28814605926594e-10	Replicate 2	4h	Reg Prog	212	1949
LRRC66	2.57067422512796e-14	-0.126578	0.028	0.28	9.40892473139085e-10	Replicate 2	4h	Reg Prog	212	1949
FLOT1	2.59208687358344e-14	0.4242	0.071	0.362	9.48729716600274e-10	Replicate 2	4h	Reg Prog	212	1949
CELF2	2.61249390037787e-14	-2.42893	0.009	0.242	9.56198892477305e-10	Replicate 2	4h	Reg Prog	212	1949
CSNK1G2	2.63127643043119e-14	-0.710886	0.047	0.317	9.6307348630212e-10	Replicate 2	4h	Reg Prog	212	1949
MFSD11	2.65283723182455e-14	-0.136134	0.028	0.28	9.70964955220103e-10	Replicate 2	4h	Reg Prog	212	1949
TERF2IP	2.6544556049622e-14	-0.494312	0.047	0.317	9.71557295972215e-10	Replicate 2	4h	Reg Prog	212	1949
TXNRD1	2.67388369481892e-14	-0.302948	0.104	0.417	9.78668171140674e-10	Replicate 2	4h	Reg Prog	212	1949
SUSD1	2.68375813703476e-14	-5.67804	0	0.223	9.82282315736092e-10	Replicate 2	4h	Reg Prog	212	1949
CDK17	2.68933297789134e-14	-2.46156	0.005	0.233	9.8432276323801e-10	Replicate 2	4h	Reg Prog	212	1949
TSPAN15	2.71838042788681e-14	-0.651542	0.094	0.405	9.9495442041085e-10	Replicate 2	4h	Reg Prog	212	1949
ZBTB1	2.72898660881352e-14	-2.12381	0.009	0.242	9.98836388691835e-10	Replicate 2	4h	Reg Prog	212	1949
TP53INP2	2.74423582774314e-14	-0.245057	0.028	0.28	1.00441775531227e-09	Replicate 2	4h	Reg Prog	212	1949
SIAH1	2.81653136302205e-14	0.335733	0.042	0.307	1.0308786441797e-09	Replicate 2	4h	Reg Prog	212	1949
FMNL2	2.84106797983169e-14	-2.2103	0.009	0.242	1.0398592912982e-09	Replicate 2	4h	Reg Prog	212	1949
IFNAR2	2.84983726470795e-14	-0.158125	0.09	0.397	1.04306893725576e-09	Replicate 2	4h	Reg Prog	212	1949
PLCD3	2.8880302087541e-14	-0.335467	0.075	0.37	1.05704793670609e-09	Replicate 2	4h	Reg Prog	212	1949
AC118549.1	2.89146804845226e-14	-3.72773	0.005	0.232	1.05830622041401e-09	Replicate 2	4h	Reg Prog	212	1949
PGPEP1	2.89194010739995e-14	-1.45937	0.033	0.288	1.05847899870946e-09	Replicate 2	4h	Reg Prog	212	1949
SFI1	2.9088630191199e-14	-1.19267	0.009	0.242	1.06467295362807e-09	Replicate 2	4h	Reg Prog	212	1949
DNAJC3	2.91325497849821e-14	0.209704	0.104	0.424	1.06628045468013e-09	Replicate 2	4h	Reg Prog	212	1949
RETREG3	2.92086661619601e-14	-0.351483	0.019	0.261	1.0690663901939e-09	Replicate 2	4h	Reg Prog	212	1949
PPP4R2	2.92782151543528e-14	0.314178	0.08	0.381	1.07161195286447e-09	Replicate 2	4h	Reg Prog	212	1949
CAPN8	2.92980773428387e-14	-0.55528	0.104	0.415	1.07233892882524e-09	Replicate 2	4h	Reg Prog	212	1949
SHANK2	2.94291795284311e-14	-6.25169	0	0.222	1.0771373999201e-09	Replicate 2	4h	Reg Prog	212	1949
TES	2.97040721546013e-14	0.0793214	0.09	0.398	1.08719874493056e-09	Replicate 2	4h	Reg Prog	212	1949
OSTM1	3.02824954315155e-14	-0.39443	0.033	0.288	1.1083696152889e-09	Replicate 2	4h	Reg Prog	212	1949
CAPRIN1	3.04362195856504e-14	-0.577735	0.061	0.343	1.11399607305439e-09	Replicate 2	4h	Reg Prog	212	1949
RNF38	3.08435518334014e-14	-1.09225	0.014	0.251	1.12890484065433e-09	Replicate 2	4h	Reg Prog	212	1949
SLC44A3	3.12727755113321e-14	-0.711738	0.08	0.375	1.14461485649027e-09	Replicate 2	4h	Reg Prog	212	1949
INO80	3.13452790479922e-14	-2.51509	0.019	0.26	1.14726855843556e-09	Replicate 2	4h	Reg Prog	212	1949
MFSD14A	3.14721271960657e-14	-1.85045	0.019	0.26	1.1519113275032e-09	Replicate 2	4h	Reg Prog	212	1949
ASCC2	3.1543151205488e-14	-2.0235	0.009	0.241	1.15451087727207e-09	Replicate 2	4h	Reg Prog	212	1949
NDEL1	3.1978884057117e-14	-0.717465	0.024	0.269	1.17045913537454e-09	Replicate 2	4h	Reg Prog	212	1949
KPNA3	3.19788854010981e-14	-1.29524	0.024	0.269	1.17045918456559e-09	Replicate 2	4h	Reg Prog	212	1949
RPL13A	3.20497516012724e-14	0.557563	0.67	0.54	1.17305295835817e-09	Replicate 2	4h	Reg Prog	212	1949
EFHC1	3.24285958136486e-14	-1.28029	0.005	0.231	1.18691903537535e-09	Replicate 2	4h	Reg Prog	212	1949
TRIM38	3.24921753468132e-14	-1.11937	0.033	0.288	1.18924610986871e-09	Replicate 2	4h	Reg Prog	212	1949
ZYG11B	3.25176548878913e-14	0.0712638	0.042	0.307	1.19017868655171e-09	Replicate 2	4h	Reg Prog	212	1949
SFT2D2	3.2751243800282e-14	-0.0395261	0.024	0.269	1.19872827433412e-09	Replicate 2	4h	Reg Prog	212	1949
IL4R	3.30835501606454e-14	-1.48254	0.014	0.25	1.21089101942978e-09	Replicate 2	4h	Reg Prog	212	1949
TCTN3	3.31892555484459e-14	-1.11308	0.033	0.287	1.21475994232867e-09	Replicate 2	4h	Reg Prog	212	1949
ATL1	3.33018524529114e-14	-1.61783	0.019	0.26	1.21888110162901e-09	Replicate 2	4h	Reg Prog	212	1949
STT3B	3.3349037445447e-14	-0.318949	0.075	0.369	1.2206081195408e-09	Replicate 2	4h	Reg Prog	212	1949
FBH1	3.34814748445518e-14	-1.11148	0.019	0.26	1.22545546078544e-09	Replicate 2	4h	Reg Prog	212	1949
IRF9	3.35593973348908e-14	-0.0753302	0.033	0.288	1.22830750185434e-09	Replicate 2	4h	Reg Prog	212	1949
TRIB3	3.36758155107005e-14	0.147723	0.024	0.269	1.23256852350715e-09	Replicate 2	4h	Reg Prog	212	1949
PGGT1B	3.36774184786055e-14	-1.21808	0.024	0.269	1.23262719373544e-09	Replicate 2	4h	Reg Prog	212	1949
PKP3	3.37888798705909e-14	-0.220873	0.09	0.396	1.2367067921435e-09	Replicate 2	4h	Reg Prog	212	1949
BICRAL	3.38718834420308e-14	-1.99239	0.009	0.241	1.23974480586177e-09	Replicate 2	4h	Reg Prog	212	1949
RDH11	3.41933438984499e-14	-0.738828	0.071	0.359	1.25151058002716e-09	Replicate 2	4h	Reg Prog	212	1949
ABHD12	3.4321344090224e-14	-1.67387	0.057	0.332	1.25619551504629e-09	Replicate 2	4h	Reg Prog	212	1949
DNM2	3.46341361808466e-14	-0.559905	0.146	0.488	1.26764401835517e-09	Replicate 2	4h	Reg Prog	212	1949
USP14	3.47989627010804e-14	-0.614375	0.028	0.278	1.27367683382224e-09	Replicate 2	4h	Reg Prog	212	1949
EXD3	3.48090977905071e-14	1.07455	0.028	0.279	1.27404778823035e-09	Replicate 2	4h	Reg Prog	212	1949
GDI2	3.48397534870871e-14	-0.164183	0.108	0.431	1.27516981738087e-09	Replicate 2	4h	Reg Prog	212	1949
EPB41L4B	3.4995003694206e-14	0.0732557	0.061	0.342	1.28085213021164e-09	Replicate 2	4h	Reg Prog	212	1949
SAMD9L	3.53777971193962e-14	-6.00142	0	0.221	1.29486275236702e-09	Replicate 2	4h	Reg Prog	212	1949
TRRAP	3.54048860166026e-14	-2.49109	0.005	0.231	1.29585423309367e-09	Replicate 2	4h	Reg Prog	212	1949
MEAK7	3.54176246363652e-14	-0.67157	0.024	0.269	1.2963204793156e-09	Replicate 2	4h	Reg Prog	212	1949
DCTN4	3.62550387483679e-14	-1.42729	0.019	0.259	1.32697067322901e-09	Replicate 2	4h	Reg Prog	212	1949
DNASE1	3.63159964566068e-14	-1.5545	0.014	0.25	1.32920178630826e-09	Replicate 2	4h	Reg Prog	212	1949
ACOX1	3.68687759966319e-14	0.265424	0.057	0.333	1.34943407025272e-09	Replicate 2	4h	Reg Prog	212	1949
TMEM65	3.69033083300629e-14	-0.860898	0.024	0.268	1.35069798818863e-09	Replicate 2	4h	Reg Prog	212	1949
SCAMP1	3.70157950815589e-14	-1.05337	0.014	0.25	1.35481511578014e-09	Replicate 2	4h	Reg Prog	212	1949
ANKRD13A	3.71335888713285e-14	-0.913997	0.009	0.24	1.3591264862795e-09	Replicate 2	4h	Reg Prog	212	1949
SCOC	3.78916768564773e-14	0.470135	0.066	0.352	1.38687326462393e-09	Replicate 2	4h	Reg Prog	212	1949
UBN2	3.79496266584936e-14	-0.142028	0.019	0.259	1.38899428532752e-09	Replicate 2	4h	Reg Prog	212	1949
GRSF1	3.84801001013038e-14	0.227547	0.052	0.324	1.40841014380782e-09	Replicate 2	4h	Reg Prog	212	1949
WDR82	3.87252782509928e-14	-1.09316	0.028	0.277	1.41738390926459e-09	Replicate 2	4h	Reg Prog	212	1949
NFIA	3.8783658767686e-14	-6.31211	0	0.22	1.41952069455607e-09	Replicate 2	4h	Reg Prog	212	1949
TRIM24	3.92978300029174e-14	-0.261391	0.019	0.259	1.43833987593678e-09	Replicate 2	4h	Reg Prog	212	1949
PFKFB2	3.95729776992196e-14	-2.03061	0.019	0.258	1.44841055676914e-09	Replicate 2	4h	Reg Prog	212	1949
CCDC130	3.95898908832334e-14	-1.43036	0.014	0.249	1.44902959621723e-09	Replicate 2	4h	Reg Prog	212	1949
FAM50A	3.96405124163335e-14	-1.10285	0.042	0.305	1.45088239495022e-09	Replicate 2	4h	Reg Prog	212	1949
MOSPD2	4.00783958362939e-14	-0.43487	0.014	0.249	1.46690936600419e-09	Replicate 2	4h	Reg Prog	212	1949
UBA1	4.00870011491508e-14	-0.624903	0.047	0.314	1.46722432906007e-09	Replicate 2	4h	Reg Prog	212	1949
CPEB2	4.05957182715429e-14	-0.420818	0.019	0.258	1.48584388445674e-09	Replicate 2	4h	Reg Prog	212	1949
ZNF462	4.09318343922961e-14	-1.86159	0.019	0.258	1.49814607059243e-09	Replicate 2	4h	Reg Prog	212	1949
SLC35D2	4.100355940865e-14	-0.133043	0.066	0.351	1.500771277916e-09	Replicate 2	4h	Reg Prog	212	1949
SQOR	4.12718264772621e-14	-0.177208	0.071	0.36	1.51059012089427e-09	Replicate 2	4h	Reg Prog	212	1949
PLOD3	4.12724346759808e-14	0.173955	0.042	0.305	1.51061238157557e-09	Replicate 2	4h	Reg Prog	212	1949
DMXL2	4.14447443519224e-14	-2.03494	0.009	0.239	1.51691908802471e-09	Replicate 2	4h	Reg Prog	212	1949
NMT2	4.16171586233981e-14	-1.83485	0.009	0.239	1.52322962277499e-09	Replicate 2	4h	Reg Prog	212	1949
TLE3	4.16757000306611e-14	-0.736821	0.038	0.295	1.52537229682223e-09	Replicate 2	4h	Reg Prog	212	1949
SYNJ2	4.1850667712401e-14	-0.95309	0.024	0.268	1.53177628894159e-09	Replicate 2	4h	Reg Prog	212	1949
ZBTB43	4.23101188627645e-14	-3.13565	0.005	0.23	1.54859266049604e-09	Replicate 2	4h	Reg Prog	212	1949
DR1	4.2320180390383e-14	-0.180597	0.038	0.295	1.54896092246841e-09	Replicate 2	4h	Reg Prog	212	1949
GREB1L	4.25136027976318e-14	-6.20447	0	0.22	1.55604037599612e-09	Replicate 2	4h	Reg Prog	212	1949
CTDSP1	4.26087239777233e-14	0.160937	0.066	0.351	1.55952190630865e-09	Replicate 2	4h	Reg Prog	212	1949
CRADD	4.34261274846007e-14	-1.15073	0.033	0.286	1.58943969206387e-09	Replicate 2	4h	Reg Prog	212	1949
AHI1	4.34501450836234e-14	-1.46539	0.014	0.249	1.5903187602057e-09	Replicate 2	4h	Reg Prog	212	1949
RABEP1	4.36857272131405e-14	-0.297906	0.038	0.294	1.59894130172816e-09	Replicate 2	4h	Reg Prog	212	1949
MIR22HG	4.36864460384913e-14	-0.170139	0.033	0.286	1.59896761145482e-09	Replicate 2	4h	Reg Prog	212	1949
SH3BP2	4.37469986828855e-14	-2.1705	0.014	0.249	1.60118389879229e-09	Replicate 2	4h	Reg Prog	212	1949
DOK4	4.43799677289857e-14	-0.658623	0.042	0.305	1.62435119884861e-09	Replicate 2	4h	Reg Prog	212	1949
EPS15L1	4.4912103256035e-14	-1.58724	0.019	0.257	1.64382789127414e-09	Replicate 2	4h	Reg Prog	212	1949
CLRN3	4.51214625676071e-14	0.392927	0.071	0.36	1.65149065143699e-09	Replicate 2	4h	Reg Prog	212	1949
CCDC93	4.52165060566494e-14	-1.83629	0.014	0.248	1.65496933817943e-09	Replicate 2	4h	Reg Prog	212	1949
TP53I3	4.52215607127707e-14	-0.700033	0.028	0.277	1.65515434364812e-09	Replicate 2	4h	Reg Prog	212	1949
ATP2A3	4.59404583879468e-14	-0.569481	0.019	0.258	1.68146671745724e-09	Replicate 2	4h	Reg Prog	212	1949
ENTPD5	4.62688792652819e-14	-0.455771	0.038	0.295	1.69348724998858e-09	Replicate 2	4h	Reg Prog	212	1949
TAF7	4.65433924993316e-14	-0.451616	0.066	0.349	1.70353470886803e-09	Replicate 2	4h	Reg Prog	212	1949
GCNT1	4.66279282698121e-14	-0.226867	0.085	0.382	1.70662880260339e-09	Replicate 2	4h	Reg Prog	212	1949
PPIA	4.78647426155822e-14	0.718922	0.665	0.55	1.75189744447292e-09	Replicate 2	4h	Reg Prog	212	1949
PCSK6	4.91421656711823e-14	-0.448212	0.028	0.276	1.79865240573094e-09	Replicate 2	4h	Reg Prog	212	1949
OGT	4.99251328578525e-14	-1.63862	0.009	0.238	1.82730978773026e-09	Replicate 2	4h	Reg Prog	212	1949
TMCO3	5.04526812982501e-14	-0.366214	0.038	0.294	1.84661858819725e-09	Replicate 2	4h	Reg Prog	212	1949
IQCE	5.06146012531501e-14	-1.15824	0.019	0.257	1.85254502046655e-09	Replicate 2	4h	Reg Prog	212	1949
BNIP2	5.08836458444327e-14	-0.393324	0.028	0.276	1.86239232155208e-09	Replicate 2	4h	Reg Prog	212	1949
LARP4	5.08836479079426e-14	-0.476605	0.028	0.276	1.86239239707861e-09	Replicate 2	4h	Reg Prog	212	1949
PIGN	5.11880625579471e-14	-2.27991	0.005	0.229	1.87353427768342e-09	Replicate 2	4h	Reg Prog	212	1949
ENPP4	5.15552154382751e-14	0.207168	0.038	0.295	1.88697244025631e-09	Replicate 2	4h	Reg Prog	212	1949
PCDH1	5.23074135920329e-14	-0.10254	0.042	0.304	1.914503644882e-09	Replicate 2	4h	Reg Prog	212	1949
RPS6KC1	5.25551407823538e-14	-2.39012	0.019	0.256	1.92357070777493e-09	Replicate 2	4h	Reg Prog	212	1949
PEX13	5.27351009649254e-14	0.00593119	0.033	0.284	1.93015743041723e-09	Replicate 2	4h	Reg Prog	212	1949
NCBP3	5.33275483160728e-14	-1.64375	0.014	0.248	1.95184159591658e-09	Replicate 2	4h	Reg Prog	212	1949
CCM2	5.34637551419231e-14	-0.652134	0.033	0.285	1.95682690194953e-09	Replicate 2	4h	Reg Prog	212	1949
EPB41L5	5.44372643991121e-14	-1.19235	0.024	0.266	1.9924583142719e-09	Replicate 2	4h	Reg Prog	212	1949
SF3B1	5.45548869968837e-14	0.355592	0.09	0.394	1.99676341897294e-09	Replicate 2	4h	Reg Prog	212	1949
UBE2J1	5.49631337008136e-14	0.116636	0.075	0.367	2.01170565658348e-09	Replicate 2	4h	Reg Prog	212	1949
HPS1	5.50913677058514e-14	-1.46418	0.009	0.238	2.01639914940187e-09	Replicate 2	4h	Reg Prog	212	1949
CTDSP2	5.50942828996696e-14	0.648393	0.028	0.276	2.01650584841081e-09	Replicate 2	4h	Reg Prog	212	1949
SHB	5.57486214308134e-14	-1.85677	0.019	0.256	2.0404552929892e-09	Replicate 2	4h	Reg Prog	212	1949
TMEM245	5.62645698595979e-14	-0.47333	0.024	0.266	2.05933952143114e-09	Replicate 2	4h	Reg Prog	212	1949
USP16	5.63204010562742e-14	-0.0276881	0.061	0.339	2.06138299906069e-09	Replicate 2	4h	Reg Prog	212	1949
ARRDC3	5.63346807005292e-14	-0.285933	0.057	0.329	2.06190564832007e-09	Replicate 2	4h	Reg Prog	212	1949
TBC1D9B	5.75125646846093e-14	0.452714	0.038	0.294	2.10501738002138e-09	Replicate 2	4h	Reg Prog	212	1949
SPNS2	5.75768342487132e-14	-0.541107	0.071	0.355	2.10736971033715e-09	Replicate 2	4h	Reg Prog	212	1949
TBC1D8B	5.77990772713307e-14	-1.44835	0.014	0.247	2.11550402720797e-09	Replicate 2	4h	Reg Prog	212	1949
MFF	5.91916111462779e-14	-1.69327	0.024	0.265	2.16647215956492e-09	Replicate 2	4h	Reg Prog	212	1949
ARID5B	5.96551071927374e-14	-0.917292	0.033	0.283	2.18343657836138e-09	Replicate 2	4h	Reg Prog	212	1949
FAM13B	6.00225884182733e-14	-4.26109	0.005	0.227	2.19688675869722e-09	Replicate 2	4h	Reg Prog	212	1949
BIRC3	6.01731882563412e-14	-0.900731	0.085	0.374	2.20239886337035e-09	Replicate 2	4h	Reg Prog	212	1949
ITGB8	6.0337670458149e-14	-1.87179	0.019	0.256	2.20841907643871e-09	Replicate 2	4h	Reg Prog	212	1949
SH2D4A	6.04945035594764e-14	-0.263215	0.042	0.302	2.2141593247804e-09	Replicate 2	4h	Reg Prog	212	1949
DLG5	6.0954173140223e-14	-0.731744	0.009	0.237	2.2309836911053e-09	Replicate 2	4h	Reg Prog	212	1949
POLK	6.13002900090141e-14	-2.25429	0.005	0.227	2.24365191461992e-09	Replicate 2	4h	Reg Prog	212	1949
PCBD2	6.13277484778416e-14	-6.05076	0	0.218	2.24465692203748e-09	Replicate 2	4h	Reg Prog	212	1949
YES1	6.24682540896406e-14	-0.385956	0.075	0.366	2.28640056793494e-09	Replicate 2	4h	Reg Prog	212	1949
RBBP4	6.27257615578887e-14	-2.00305	0.014	0.246	2.29582559878028e-09	Replicate 2	4h	Reg Prog	212	1949
IARS2	6.28687211265151e-14	-1.28349	0.028	0.275	2.30105806195158e-09	Replicate 2	4h	Reg Prog	212	1949
VSIG10	6.35294679530976e-14	-0.409013	0.047	0.311	2.32524205655133e-09	Replicate 2	4h	Reg Prog	212	1949
AC005062.1	6.37306098295816e-14	-0.369938	0.024	0.265	2.33260405037252e-09	Replicate 2	4h	Reg Prog	212	1949
C6orf62	6.47682482122838e-14	-0.50304	0.066	0.347	2.3705826528178e-09	Replicate 2	4h	Reg Prog	212	1949
CYTOR	6.55554689029705e-14	-0.464774	0.024	0.265	2.39939571731762e-09	Replicate 2	4h	Reg Prog	212	1949
RNF114	6.55969767469218e-14	-0.566587	0.057	0.329	2.40091494591408e-09	Replicate 2	4h	Reg Prog	212	1949
KAZN	6.59535464267125e-14	-3.97668	0.005	0.227	2.4139657527641e-09	Replicate 2	4h	Reg Prog	212	1949
APPL2	6.67784264959007e-14	-0.458993	0.132	0.461	2.44415718817646e-09	Replicate 2	4h	Reg Prog	212	1949
LCORL	6.75594166360612e-14	-0.142172	0.042	0.302	2.47274220829648e-09	Replicate 2	4h	Reg Prog	212	1949
PSMB8	6.82436246357935e-14	-1.61321	0.042	0.301	2.49778490529468e-09	Replicate 2	4h	Reg Prog	212	1949
STXBP3	6.85869938166932e-14	-0.363645	0.071	0.355	2.51035256068479e-09	Replicate 2	4h	Reg Prog	212	1949
SUMF2	6.89972074851673e-14	-1.54501	0.014	0.246	2.52536679116461e-09	Replicate 2	4h	Reg Prog	212	1949
MIA3	6.9653877535601e-14	-0.240116	0.024	0.265	2.54940157168053e-09	Replicate 2	4h	Reg Prog	212	1949
NUP153	7.00349179750621e-14	-0.943684	0.014	0.246	2.56334803280525e-09	Replicate 2	4h	Reg Prog	212	1949
FUBP3	7.0130015633925e-14	-0.765208	0.014	0.246	2.56682870221729e-09	Replicate 2	4h	Reg Prog	212	1949
RAB21	7.02626831870394e-14	-0.160799	0.061	0.337	2.57168446732883e-09	Replicate 2	4h	Reg Prog	212	1949
SLC44A1	7.0838744179355e-14	-0.258273	0.127	0.457	2.59276887570857e-09	Replicate 2	4h	Reg Prog	212	1949
GABRA2	7.12837671789602e-14	-2.13675	0.028	0.271	2.60905716251712e-09	Replicate 2	4h	Reg Prog	212	1949
VRK3	7.13619009220786e-14	0.338093	0.038	0.292	2.611916935649e-09	Replicate 2	4h	Reg Prog	212	1949
TRIP4	7.18844308070419e-14	0.0526919	0.047	0.31	2.63104205196854e-09	Replicate 2	4h	Reg Prog	212	1949
DAPK1	7.19247618348154e-14	-1.77618	0.033	0.282	2.63251820791608e-09	Replicate 2	4h	Reg Prog	212	1949
NR3C1	7.32702938599335e-14	-0.467914	0.009	0.236	2.68176602556743e-09	Replicate 2	4h	Reg Prog	212	1949
SLC17A4	7.40301149232356e-14	-0.837283	0.042	0.3	2.70957623630535e-09	Replicate 2	4h	Reg Prog	212	1949
NAA38	7.44246606764673e-14	0.0438823	0.047	0.31	2.72401700541938e-09	Replicate 2	4h	Reg Prog	212	1949
HNF4A	7.44565843000404e-14	-0.55448	0.146	0.479	2.72518544196578e-09	Replicate 2	4h	Reg Prog	212	1949
SLC38A10	7.45048541252084e-14	0.814293	0.038	0.292	2.72695216583675e-09	Replicate 2	4h	Reg Prog	212	1949
ZMYM4	7.48655818142754e-14	-0.144222	0.028	0.273	2.7401551599843e-09	Replicate 2	4h	Reg Prog	212	1949
ERCC6L2	7.49629481899904e-14	-0.905255	0.028	0.273	2.74371886670184e-09	Replicate 2	4h	Reg Prog	212	1949
FRMD4B	7.67612682749298e-14	-1.63292	0.024	0.264	2.8095391801307e-09	Replicate 2	4h	Reg Prog	212	1949
POLR2B	7.69971263679607e-14	-0.285868	0.038	0.292	2.81817182219373e-09	Replicate 2	4h	Reg Prog	212	1949
RAB22A	7.71002581092003e-14	-0.343485	0.09	0.39	2.82194654705484e-09	Replicate 2	4h	Reg Prog	212	1949
PRKAR2A	7.8091725687283e-14	-0.682991	0.042	0.301	2.85823525188025e-09	Replicate 2	4h	Reg Prog	212	1949
NIPA1	7.85123766718214e-14	1.18448	0.024	0.264	2.87363149856534e-09	Replicate 2	4h	Reg Prog	212	1949
WDR48	7.87327115238852e-14	-2.6397	0.009	0.235	2.88169597448572e-09	Replicate 2	4h	Reg Prog	212	1949
TPK1	7.90588474834605e-14	-2.14962	0.009	0.235	2.89363287674214e-09	Replicate 2	4h	Reg Prog	212	1949
VPS8	7.92753071125248e-14	-3.81348	0.005	0.226	2.90155551562552e-09	Replicate 2	4h	Reg Prog	212	1949
PPP2R3A	8.00452329368413e-14	-1.40433	0.009	0.235	2.92973557072133e-09	Replicate 2	4h	Reg Prog	212	1949
NRF1	8.08069173034835e-14	-0.314095	0.024	0.264	2.9576139802248e-09	Replicate 2	4h	Reg Prog	212	1949
SDHA	8.08453793316494e-14	0.116605	0.057	0.328	2.9590217289177e-09	Replicate 2	4h	Reg Prog	212	1949
NUP98	8.12335195828921e-14	-0.450649	0.024	0.264	2.97322805025343e-09	Replicate 2	4h	Reg Prog	212	1949
CYP20A1	8.31307398555207e-14	0.0546246	0.028	0.273	3.04266820945191e-09	Replicate 2	4h	Reg Prog	212	1949
CANT1	8.34145933861123e-14	0.0522387	0.071	0.355	3.05305753252510e-09	Replicate 2	4h	Reg Prog	212	1949
SEC24D	8.36971661481422e-14	-1.91373	0.014	0.244	3.06339997818815e-09	Replicate 2	4h	Reg Prog	212	1949
FAM192A	8.37047702190048e-14	-0.166512	0.038	0.291	3.06367829478579e-09	Replicate 2	4h	Reg Prog	212	1949
RAB3IP	8.40118066478396e-14	-0.922607	0.038	0.291	3.07491613511758e-09	Replicate 2	4h	Reg Prog	212	1949
TBC1D14	8.40155082017552e-14	-3.2874	0.009	0.235	3.07505161569244e-09	Replicate 2	4h	Reg Prog	212	1949
PPM1A	8.48654814968335e-14	0.14968	0.057	0.328	3.1061614882656e-09	Replicate 2	4h	Reg Prog	212	1949
LRRC6	8.53171868826739e-14	-0.557693	0.028	0.273	3.12269435709275e-09	Replicate 2	4h	Reg Prog	212	1949
HNRNPUL1	8.60370049220882e-14	0.784356	0.047	0.31	3.14904041715335e-09	Replicate 2	4h	Reg Prog	212	1949
MGRN1	8.69255811540163e-14	-0.891754	0.019	0.254	3.18156319581815e-09	Replicate 2	4h	Reg Prog	212	1949
HEXIM1	8.85238412026316e-14	0.139119	0.061	0.337	3.24006111185752e-09	Replicate 2	4h	Reg Prog	212	1949
AC097376.3	8.85612202379868e-14	-2.34869	0.005	0.225	3.24142922193055e-09	Replicate 2	4h	Reg Prog	212	1949
XPO6	9.09117227804091e-14	-0.938283	0.014	0.244	3.32745996548575e-09	Replicate 2	4h	Reg Prog	212	1949
STX17	9.16535331172968e-14	-1.26434	0.014	0.244	3.35461096562618e-09	Replicate 2	4h	Reg Prog	212	1949
EP400	9.23628463701815e-14	-4.00196	0.005	0.225	3.38057253999501e-09	Replicate 2	4h	Reg Prog	212	1949
WBP1L	9.25264872707434e-14	-1.24593	0.014	0.244	3.38656196059648e-09	Replicate 2	4h	Reg Prog	212	1949
ACADVL	9.3414767389971e-14	-0.147747	0.09	0.389	3.41907390124033e-09	Replicate 2	4h	Reg Prog	212	1949
PAFAH1B2	9.383785832035e-14	-0.601717	0.033	0.281	3.43455945238313e-09	Replicate 2	4h	Reg Prog	212	1949
ALKBH5	9.41992135016454e-14	-0.712608	0.033	0.281	3.44778541337372e-09	Replicate 2	4h	Reg Prog	212	1949
SUCO	9.42909437766308e-14	-0.255826	0.047	0.309	3.45114283316846e-09	Replicate 2	4h	Reg Prog	212	1949
KDM1B	9.42972256912937e-14	-1.192	0.019	0.253	3.45137275752704e-09	Replicate 2	4h	Reg Prog	212	1949
TRIOBP	9.51426793178987e-14	0.410241	0.08	0.372	3.48231720571441e-09	Replicate 2	4h	Reg Prog	212	1949
TRIP10	9.59632290009819e-14	-0.297758	0.024	0.263	3.51235014466494e-09	Replicate 2	4h	Reg Prog	212	1949
ZSWIM8	9.60346902542797e-14	-0.415714	0.009	0.234	3.51496569799689e-09	Replicate 2	4h	Reg Prog	212	1949
CLYBL	9.61767300577805e-14	-1.36805	0.009	0.234	3.52016449684482e-09	Replicate 2	4h	Reg Prog	212	1949
CXorf38	9.87346882871263e-14	-1.70254	0.019	0.253	3.61378832599711e-09	Replicate 2	4h	Reg Prog	212	1949
MDM2	1.01341492902458e-13	-2.66109	0.009	0.234	3.70919998172285e-09	Replicate 2	4h	Reg Prog	212	1949
ANKH	1.01667145564597e-13	-0.155977	0.047	0.307	3.7211191948098e-09	Replicate 2	4h	Reg Prog	212	1949
MICU2	1.01777985294375e-13	0.0063364	0.085	0.381	3.72517603975944e-09	Replicate 2	4h	Reg Prog	212	1949
RTF2	1.01981081335121e-13	1.00478	0.033	0.281	3.73260955794675e-09	Replicate 2	4h	Reg Prog	212	1949
RNMT	1.03658319066436e-13	-0.282869	0.019	0.253	3.79399813615061e-09	Replicate 2	4h	Reg Prog	212	1949
C2CD5	1.05205476521988e-13	-3.98501	0.005	0.224	3.85062564618129e-09	Replicate 2	4h	Reg Prog	212	1949
QRICH1	1.06241098830612e-13	-2.6634	0.005	0.224	3.88853045829922e-09	Replicate 2	4h	Reg Prog	212	1949
HMGCR	1.06555592919782e-13	-0.135855	0.094	0.398	3.90004125645693e-09	Replicate 2	4h	Reg Prog	212	1949
INPP5A	1.08202828612815e-13	0.0382088	0.028	0.271	3.96033173005765e-09	Replicate 2	4h	Reg Prog	212	1949
KIRREL1	1.10371633827892e-13	-2.97543	0.009	0.233	4.03971216973467e-09	Replicate 2	4h	Reg Prog	212	1949
UBC	1.10403516108477e-13	0.875493	0.693	0.583	4.04087909308637e-09	Replicate 2	4h	Reg Prog	212	1949
EPB41	1.11090388384388e-13	-1.31938	0.019	0.252	4.06601930525699e-09	Replicate 2	4h	Reg Prog	212	1949
ARRDC1	1.11156657503972e-13	-0.27393	0.057	0.326	4.06844482130289e-09	Replicate 2	4h	Reg Prog	212	1949
INTS12	1.11535261361884e-13	-0.232879	0.019	0.252	4.08230210110631e-09	Replicate 2	4h	Reg Prog	212	1949
BRD1	1.12006567962991e-13	-0.40514	0.014	0.243	4.09955239401342e-09	Replicate 2	4h	Reg Prog	212	1949
EFR3A	1.12029555631039e-13	-0.807381	0.033	0.28	4.10039376565165e-09	Replicate 2	4h	Reg Prog	212	1949
COX15	1.12349688905693e-13	-1.28789	0.028	0.271	4.11211096363728e-09	Replicate 2	4h	Reg Prog	212	1949
CTBP1	1.12671636941194e-13	-1.91285	0.009	0.233	4.12389458368464e-09	Replicate 2	4h	Reg Prog	212	1949
PLEKHA8	1.12979989476541e-13	-3.8405	0.005	0.223	4.13518059483087e-09	Replicate 2	4h	Reg Prog	212	1949
MCFD2	1.1423334471956e-13	-0.0586612	0.071	0.353	4.18105465008062e-09	Replicate 2	4h	Reg Prog	212	1949
TMPO	1.14329725118881e-13	-0.416822	0.038	0.289	4.18458226907617e-09	Replicate 2	4h	Reg Prog	212	1949
MPG	1.1478516901595e-13	-0.817571	0.033	0.28	4.2012519711528e-09	Replicate 2	4h	Reg Prog	212	1949
FAM168A	1.15176891129586e-13	-0.525029	0.009	0.233	4.21558939223397e-09	Replicate 2	4h	Reg Prog	212	1949
SYNJ2BP	1.1529837751034e-13	-1.09302	0.028	0.271	4.22003591525596e-09	Replicate 2	4h	Reg Prog	212	1949
C5orf56	1.1553731355837e-13	-2.90265	0.005	0.223	4.22878121354991e-09	Replicate 2	4h	Reg Prog	212	1949
UFL1	1.15850710975946e-13	0.820105	0.042	0.299	4.24025187243061e-09	Replicate 2	4h	Reg Prog	212	1949
MOSMO	1.17480399904922e-13	-0.224721	0.019	0.252	4.29990011692005e-09	Replicate 2	4h	Reg Prog	212	1949
GOLGA3	1.17757771979016e-13	-0.452885	0.033	0.28	4.31005221220396e-09	Replicate 2	4h	Reg Prog	212	1949
JAG1	1.18414583284031e-13	-1.34103	0.019	0.252	4.33409216277882e-09	Replicate 2	4h	Reg Prog	212	1949
UBN1	1.19204855858082e-13	0.86757	0.052	0.317	4.36301692926164e-09	Replicate 2	4h	Reg Prog	212	1949
LSS	1.20853155224984e-13	0.30611	0.024	0.261	4.42334633438963e-09	Replicate 2	4h	Reg Prog	212	1949
MPST	1.2096142910707e-13	-0.382633	0.057	0.325	4.42730926674787e-09	Replicate 2	4h	Reg Prog	212	1949
GNAI1	1.21911425025345e-13	0.0884885	0.047	0.307	4.46208006735266e-09	Replicate 2	4h	Reg Prog	212	1949
PYGB	1.22372042437416e-13	0.261537	0.028	0.271	4.47893912525186e-09	Replicate 2	4h	Reg Prog	212	1949
TLR3	1.22635245751018e-13	-0.391755	0.014	0.242	4.48857262973301e-09	Replicate 2	4h	Reg Prog	212	1949
TRIM31-AS1	1.22635245751018e-13	-0.223462	0.014	0.242	4.48857262973301e-09	Replicate 2	4h	Reg Prog	212	1949
FUBP1	1.23377897403141e-13	-0.0379457	0.042	0.298	4.51575442285235e-09	Replicate 2	4h	Reg Prog	212	1949
FAM83H	1.23733324190707e-13	-1.35878	0.019	0.252	4.52876339870408e-09	Replicate 2	4h	Reg Prog	212	1949
CHCHD3	1.24597136751814e-13	-0.407063	0.061	0.333	4.56037980225316e-09	Replicate 2	4h	Reg Prog	212	1949
MDM4	1.2542667075139e-13	-1.32698	0.009	0.233	4.59074157617161e-09	Replicate 2	4h	Reg Prog	212	1949
TMEM106B	1.25498044645844e-13	-0.404259	0.057	0.324	4.59335393208255e-09	Replicate 2	4h	Reg Prog	212	1949
MFHAS1	1.2572505634379e-13	-0.250638	0.019	0.252	4.60166278723906e-09	Replicate 2	4h	Reg Prog	212	1949
AP1B1	1.25845168846276e-13	0.23049	0.033	0.28	4.60605902494254e-09	Replicate 2	4h	Reg Prog	212	1949
MIR29B2CHG	1.26164736512505e-13	-3.71165	0.005	0.223	4.6177555210942e-09	Replicate 2	4h	Reg Prog	212	1949
KCTD1	1.268094783425e-13	-0.452099	0.028	0.27	4.64135371681385e-09	Replicate 2	4h	Reg Prog	212	1949
EXOC2	1.2707661935838e-13	-5.6199	0	0.213	4.65113134513607e-09	Replicate 2	4h	Reg Prog	212	1949
PLPBP	1.2732664371305e-13	-0.486381	0.024	0.261	4.66028248654135e-09	Replicate 2	4h	Reg Prog	212	1949
EPHA2	1.27996296810165e-13	-1.06699	0.024	0.261	4.68479245954885e-09	Replicate 2	4h	Reg Prog	212	1949
ZNF274	1.2997794586537e-13	-1.9171	0.014	0.242	4.75732279661841e-09	Replicate 2	4h	Reg Prog	212	1949
CNOT6	1.30977467007289e-13	-0.681275	0.028	0.27	4.79390626993378e-09	Replicate 2	4h	Reg Prog	212	1949
AL590652.1	1.3287755130377e-13	-2.39884	0.009	0.232	4.8634512552693e-09	Replicate 2	4h	Reg Prog	212	1949
FAM120AOS	1.33292195819892e-13	-0.988237	0.019	0.251	4.87862765920387e-09	Replicate 2	4h	Reg Prog	212	1949
ORC4	1.33698415357261e-13	-0.021778	0.042	0.298	4.8934957004911e-09	Replicate 2	4h	Reg Prog	212	1949
UNC93B1	1.3371645628066e-13	0.179211	0.057	0.325	4.89415601632843e-09	Replicate 2	4h	Reg Prog	212	1949
RAB31	1.33963005595272e-13	-1.20132	0.024	0.26	4.90317996779255e-09	Replicate 2	4h	Reg Prog	212	1949
SOX9	1.34138795878748e-13	-1.00401	0.024	0.26	4.90961406795804e-09	Replicate 2	4h	Reg Prog	212	1949
LYRM2	1.35829295203065e-13	-2.91235	0.009	0.232	4.9714880337274e-09	Replicate 2	4h	Reg Prog	212	1949
SPINT2	1.3738179216574e-13	0.567336	0.797	0.646	5.02831097505826e-09	Replicate 2	4h	Reg Prog	212	1949
SMAP2	1.38165433219149e-13	-0.411823	0.019	0.251	5.05699302125407e-09	Replicate 2	4h	Reg Prog	212	1949
CUL4A	1.38349240426743e-13	-0.231285	0.019	0.251	5.06372054885921e-09	Replicate 2	4h	Reg Prog	212	1949
UBE2K	1.39152281242218e-13	-0.362839	0.123	0.448	5.09311264574643e-09	Replicate 2	4h	Reg Prog	212	1949
BCL2L13	1.39253065579096e-13	-0.0518816	0.019	0.25	5.09680145326051e-09	Replicate 2	4h	Reg Prog	212	1949
TLNRD1	1.39306236243376e-13	-1.91854	0.005	0.222	5.0987475527438e-09	Replicate 2	4h	Reg Prog	212	1949
RPS6KA5	1.39500989592063e-13	-2.47779	0.005	0.222	5.10587572005909e-09	Replicate 2	4h	Reg Prog	212	1949
HDAC11	1.43770124277086e-13	-1.1776	0.019	0.25	5.26213031866563e-09	Replicate 2	4h	Reg Prog	212	1949
CDKL5	1.4396142052416e-13	-1.25921	0.019	0.25	5.26913195260479e-09	Replicate 2	4h	Reg Prog	212	1949
NIPAL2	1.4480857428839e-13	-0.889988	0.014	0.241	5.30013862752937e-09	Replicate 2	4h	Reg Prog	212	1949
IP6K1	1.4519327982553e-13	-2.12764	0.014	0.241	5.31421923489423e-09	Replicate 2	4h	Reg Prog	212	1949
B3GNT3	1.47179820861027e-13	-0.400334	0.052	0.315	5.38692862333446e-09	Replicate 2	4h	Reg Prog	212	1949
SCIN	1.48648998220805e-13	-0.296463	0.108	0.418	5.44070198387967e-09	Replicate 2	4h	Reg Prog	212	1949
FMO5	1.50168855246904e-13	-0.0141617	0.061	0.333	5.49633027089193e-09	Replicate 2	4h	Reg Prog	212	1949
TBC1D23	1.50626589579744e-13	-0.267832	0.052	0.315	5.5130838052082e-09	Replicate 2	4h	Reg Prog	212	1949
HDAC8	1.50824198423301e-13	-3.69536	0.005	0.222	5.52031648649124e-09	Replicate 2	4h	Reg Prog	212	1949
GALK2	1.5089052391737e-13	-1.49923	0.014	0.241	5.52274406589967e-09	Replicate 2	4h	Reg Prog	212	1949
PIK3C3	1.5121817884548e-13	-0.233312	0.019	0.25	5.5347365639234e-09	Replicate 2	4h	Reg Prog	212	1949
RAPGEFL1	1.51605156134017e-13	-1.48851	0.014	0.241	5.54890031966117e-09	Replicate 2	4h	Reg Prog	212	1949
UQCRC2	1.51969500637877e-13	-0.24236	0.071	0.35	5.56223569284692e-09	Replicate 2	4h	Reg Prog	212	1949
NLK	1.52220337583362e-13	-1.74973	0.014	0.241	5.57141657588865e-09	Replicate 2	4h	Reg Prog	212	1949
C16orf72	1.52630957535794e-13	-0.662541	0.019	0.25	5.5864456767676e-09	Replicate 2	4h	Reg Prog	212	1949
SEMA3B	1.55968677142863e-13	0.0387081	0.104	0.412	5.70860955210591e-09	Replicate 2	4h	Reg Prog	212	1949
DBNL	1.58061893358717e-13	-0.45424	0.047	0.305	5.78522335882242e-09	Replicate 2	4h	Reg Prog	212	1949
BIN3	1.58508726054794e-13	-1.21586	0.014	0.241	5.80157788233151e-09	Replicate 2	4h	Reg Prog	212	1949
EDEM1	1.59151427873249e-13	-1.55372	0.014	0.241	5.82510141158878e-09	Replicate 2	4h	Reg Prog	212	1949
UBE2Z	1.59987024606908e-13	0.55388	0.038	0.287	5.85568508763744e-09	Replicate 2	4h	Reg Prog	212	1949
PUDP	1.63284686925163e-13	0.427145	0.075	0.36	5.97638282614788e-09	Replicate 2	4h	Reg Prog	212	1949
HECA	1.63686011784975e-13	-1.3254	0.009	0.231	5.99107171734186e-09	Replicate 2	4h	Reg Prog	212	1949
FADS2	1.63806451614382e-13	-0.461977	0.057	0.322	5.99547993553801e-09	Replicate 2	4h	Reg Prog	212	1949
SFMBT1	1.66968989640923e-13	-2.52075	0.005	0.221	6.11123198984743e-09	Replicate 2	4h	Reg Prog	212	1949
NECTIN3	1.67252674301433e-13	-0.608596	0.024	0.259	6.12161513210676e-09	Replicate 2	4h	Reg Prog	212	1949
CCDC7	1.67903510895425e-13	-2.45584	0.005	0.221	6.14543640228344e-09	Replicate 2	4h	Reg Prog	212	1949
TBK1	1.68570827982787e-13	-0.322394	0.024	0.259	6.16986087499799e-09	Replicate 2	4h	Reg Prog	212	1949
PRKAB2	1.69233720249203e-13	-0.929278	0.024	0.259	6.19412339484109e-09	Replicate 2	4h	Reg Prog	212	1949
PWWP2A	1.70148331313599e-13	0.240236	0.047	0.305	6.22759907440905e-09	Replicate 2	4h	Reg Prog	212	1949
ZNF438	1.70392646043121e-13	0.441847	0.019	0.25	6.23654123782427e-09	Replicate 2	4h	Reg Prog	212	1949
APOL6	1.70427432502273e-13	0.0963607	0.09	0.387	6.23781445701569e-09	Replicate 2	4h	Reg Prog	212	1949
AC025159.1	1.73723457057662e-13	-1.16446	0.014	0.24	6.35845225176747e-09	Replicate 2	4h	Reg Prog	212	1949
CCDC6	1.76130099848703e-13	-0.12397	0.08	0.367	6.44653778456238e-09	Replicate 2	4h	Reg Prog	212	1949
REV3L	1.76555940315307e-13	-0.506294	0.014	0.24	6.46212397148056e-09	Replicate 2	4h	Reg Prog	212	1949
ACYP2	1.78898840808658e-13	-1.3026	0.019	0.249	6.5478764724377e-09	Replicate 2	4h	Reg Prog	212	1949
RNF128	1.7931887852001e-13	-0.510401	0.118	0.434	6.5632502727109e-09	Replicate 2	4h	Reg Prog	212	1949
RNF4	1.79416127199824e-13	-0.824512	0.019	0.249	6.56680967164074e-09	Replicate 2	4h	Reg Prog	212	1949
PRKCSH	1.81173428635429e-13	0.0377233	0.071	0.349	6.63112866148535e-09	Replicate 2	4h	Reg Prog	212	1949
POLD3	1.8154783679917e-13	-1.07386	0.024	0.258	6.64483237468642e-09	Replicate 2	4h	Reg Prog	212	1949
RAD21	1.82231039462913e-13	-0.315564	0.085	0.375	6.66983827538209e-09	Replicate 2	4h	Reg Prog	212	1949
COG7	1.83794959987951e-13	-1.87653	0.005	0.22	6.72707933051899e-09	Replicate 2	4h	Reg Prog	212	1949
ANKRD10	1.84980879543333e-13	0.30708	0.042	0.295	6.77048517216554e-09	Replicate 2	4h	Reg Prog	212	1949
NGLY1	1.86572386303093e-13	-2.0134	0.014	0.239	6.82873591107952e-09	Replicate 2	4h	Reg Prog	212	1949
RNF6	1.87334325769175e-13	-0.158292	0.024	0.258	6.85662365747757e-09	Replicate 2	4h	Reg Prog	212	1949
TFRC	1.87988907299432e-13	0.306006	0.066	0.339	6.88058199606652e-09	Replicate 2	4h	Reg Prog	212	1949
KRT18	1.89006766982228e-13	0.717898	0.717	0.582	6.91783667831651e-09	Replicate 2	4h	Reg Prog	212	1949
SEC22A	1.89613362953126e-13	-1.07702	0.014	0.239	6.94003869744736e-09	Replicate 2	4h	Reg Prog	212	1949
LARP1B	1.90972366556301e-13	-0.246242	0.042	0.295	6.98977958832718e-09	Replicate 2	4h	Reg Prog	212	1949
SAMD4B	1.9115205542057e-13	-0.226801	0.014	0.239	6.99635638044829e-09	Replicate 2	4h	Reg Prog	212	1949
ACSL1	1.9192927048674e-13	0.0271919	0.028	0.268	7.02480322908518e-09	Replicate 2	4h	Reg Prog	212	1949
AC103702.2	1.93431370522873e-13	-0.138217	0.071	0.349	7.07978159250766e-09	Replicate 2	4h	Reg Prog	212	1949
UEVLD	1.96374481831388e-13	-1.97209	0.009	0.23	7.18750240951065e-09	Replicate 2	4h	Reg Prog	212	1949
LRRK1	1.98664831936062e-13	-3.60809	0.005	0.22	7.27133151369179e-09	Replicate 2	4h	Reg Prog	212	1949
USH1C	1.98916365096938e-13	-0.544904	0.127	0.45	7.28053787891301e-09	Replicate 2	4h	Reg Prog	212	1949
TM9SF2	2.00385077514099e-13	-0.360731	0.118	0.437	7.33429422209354e-09	Replicate 2	4h	Reg Prog	212	1949
PARP9	2.00627538129576e-13	-2.52232	0.014	0.239	7.3431685230806e-09	Replicate 2	4h	Reg Prog	212	1949
RARS2	2.00715922599907e-13	-0.145455	0.038	0.286	7.3464034830792e-09	Replicate 2	4h	Reg Prog	212	1949
MYSM1	2.02344680864996e-13	-0.422004	0.019	0.248	7.40601766433971e-09	Replicate 2	4h	Reg Prog	212	1949
TAPT1	2.03074338645801e-13	-1.13125	0.014	0.239	7.43272386877497e-09	Replicate 2	4h	Reg Prog	212	1949
DYM	2.05236956547254e-13	-1.88066	0.014	0.238	7.51187784658604e-09	Replicate 2	4h	Reg Prog	212	1949
KLHL23	2.07946179614439e-13	-5.10462	0.005	0.219	7.61103812006807e-09	Replicate 2	4h	Reg Prog	212	1949
PARM1	2.08198402305771e-13	-0.742365	0.052	0.311	7.62026972279352e-09	Replicate 2	4h	Reg Prog	212	1949
PKNOX1	2.1251852350263e-13	-1.07804	0.019	0.248	7.77839047871976e-09	Replicate 2	4h	Reg Prog	212	1949
TTC9	2.13161920541278e-13	-0.0428192	0.028	0.267	7.80193945373133e-09	Replicate 2	4h	Reg Prog	212	1949
CCDC90B	2.16384563189773e-13	-1.6826	0.024	0.257	7.9198913973089e-09	Replicate 2	4h	Reg Prog	212	1949
SOX7	2.17128269345107e-13	-3.62296	0.005	0.219	7.94711178630026e-09	Replicate 2	4h	Reg Prog	212	1949
GNA12	2.17280518788855e-13	-0.629739	0.009	0.229	7.95268426819088e-09	Replicate 2	4h	Reg Prog	212	1949
LINC01186	2.18658135601831e-13	-5.74006	0	0.21	8.00310642116263e-09	Replicate 2	4h	Reg Prog	212	1949
AC137770.1	2.18658146106992e-13	-5.93137	0	0.21	8.003106805662e-09	Replicate 2	4h	Reg Prog	212	1949
ZNF277	2.19867846587449e-13	-2.67204	0.005	0.219	8.04738305294721e-09	Replicate 2	4h	Reg Prog	212	1949
TRAF6	2.20174332178453e-13	-1.80013	0.005	0.219	8.05860073206356e-09	Replicate 2	4h	Reg Prog	212	1949
LARP7	2.20471766324127e-13	-0.65017	0.061	0.33	8.06948711922938e-09	Replicate 2	4h	Reg Prog	212	1949
SMAD1	2.213152168388e-13	-2.02008	0.014	0.238	8.10035825151693e-09	Replicate 2	4h	Reg Prog	212	1949
MFSD14B	2.22843009132958e-13	-1.9228	0.019	0.248	8.15627697727539e-09	Replicate 2	4h	Reg Prog	212	1949
TMEM259	2.24921987979645e-13	-0.0291141	0.061	0.33	8.23236968204297e-09	Replicate 2	4h	Reg Prog	212	1949
PTER	2.25801733244702e-13	-0.149118	0.024	0.257	8.26456923848933e-09	Replicate 2	4h	Reg Prog	212	1949
BROX	2.27279451955741e-13	0.543361	0.071	0.349	8.31865522103208e-09	Replicate 2	4h	Reg Prog	212	1949
KPNB1	2.29346663362693e-13	-0.772334	0.071	0.347	8.39431722573794e-09	Replicate 2	4h	Reg Prog	212	1949
H3F3A	2.3038826836116e-13	0.514774	0.755	0.607	8.43244101028683e-09	Replicate 2	4h	Reg Prog	212	1949
STS	2.32111191143468e-13	-1.7227	0.019	0.247	8.49550170704209e-09	Replicate 2	4h	Reg Prog	212	1949
LYPLA1	2.36416813838886e-13	0.538384	0.052	0.312	8.65309180331708e-09	Replicate 2	4h	Reg Prog	212	1949
VPS39	2.39277958806822e-13	-3.13756	0.005	0.219	8.75781257028851e-09	Replicate 2	4h	Reg Prog	212	1949
PIP4K2A	2.39285256090842e-13	-6.05878	0	0.209	8.75807965818092e-09	Replicate 2	4h	Reg Prog	212	1949
SPTLC2	2.39657840483774e-13	0.249064	0.094	0.391	8.77171661954663e-09	Replicate 2	4h	Reg Prog	212	1949
GGA1	2.39945206514365e-13	-1.73559	0.005	0.219	8.78223450363227e-09	Replicate 2	4h	Reg Prog	212	1949
CCDC50	2.40365974482022e-13	0.0565832	0.033	0.276	8.7976350320165e-09	Replicate 2	4h	Reg Prog	212	1949
CEP170B	2.40614270796335e-13	-1.53879	0.005	0.219	8.80672292541665e-09	Replicate 2	4h	Reg Prog	212	1949
IMPAD1	2.47893079664621e-13	0.283832	0.075	0.356	9.07313460880479e-09	Replicate 2	4h	Reg Prog	212	1949
POR	2.49248835625785e-13	0.0948648	0.061	0.329	9.12275663273935e-09	Replicate 2	4h	Reg Prog	212	1949
USP10	2.52161546999777e-13	-1.74211	0.024	0.256	9.22936478173886e-09	Replicate 2	4h	Reg Prog	212	1949
RO60	2.54210027808647e-13	0.485529	0.033	0.275	9.30434122782427e-09	Replicate 2	4h	Reg Prog	212	1949
SZRD1	2.54529471068239e-13	0.154555	0.028	0.266	9.31603317056863e-09	Replicate 2	4h	Reg Prog	212	1949
ERLIN2	2.55590793076793e-13	-2.66815	0.009	0.228	9.3548786174037e-09	Replicate 2	4h	Reg Prog	212	1949
PKDCC	2.56630383813782e-13	-1.29561	0.028	0.265	9.39292867796825e-09	Replicate 2	4h	Reg Prog	212	1949
HNRNPH1	2.57371222036778e-13	0.839658	0.08	0.366	9.42004409776812e-09	Replicate 2	4h	Reg Prog	212	1949
BAZ1B	2.57399801223767e-13	0.170065	0.057	0.32	9.42109012459108e-09	Replicate 2	4h	Reg Prog	212	1949
PAPOLA	2.60442614576119e-13	-0.28214	0.108	0.417	9.53246013610051e-09	Replicate 2	4h	Reg Prog	212	1949
SEC14L1	2.61198153303034e-13	-0.299468	0.024	0.256	9.56011360904436e-09	Replicate 2	4h	Reg Prog	212	1949
TSEN2	2.61835383493214e-13	-5.9805	0	0.208	9.58343687123513e-09	Replicate 2	4h	Reg Prog	212	1949
PPFIBP1	2.6224680970856e-13	-3.31869	0.009	0.227	9.59849548214302e-09	Replicate 2	4h	Reg Prog	212	1949
TDRD3	2.6256344536249e-13	-2.62619	0.005	0.218	9.61008466371249e-09	Replicate 2	4h	Reg Prog	212	1949
GOLGA5	2.65991628552958e-13	-2.01291	0.014	0.237	9.7355595966668e-09	Replicate 2	4h	Reg Prog	212	1949
RNF103	2.6624420036597e-13	-0.0910099	0.038	0.284	9.74480397759488e-09	Replicate 2	4h	Reg Prog	212	1949
TRIM44	2.67425446050058e-13	-2.11081	0.014	0.237	9.78803875087819e-09	Replicate 2	4h	Reg Prog	212	1949
COMMD1	2.68339793307271e-13	-0.213517	0.057	0.319	9.82150477483943e-09	Replicate 2	4h	Reg Prog	212	1949
FOXO1	2.73131013027713e-13	-0.417256	0.033	0.275	9.99686820782732e-09	Replicate 2	4h	Reg Prog	212	1949
DGAT1	2.73403374283125e-13	-0.528077	0.052	0.31	1.00068369021367e-08	Replicate 2	4h	Reg Prog	212	1949
SEZ6L2	2.73441611325055e-13	-1.30523	0.028	0.265	1.00082364161083e-08	Replicate 2	4h	Reg Prog	212	1949
MAP3K21	2.73535351742524e-13	-1.83034	0.014	0.237	1.00116674091281e-08	Replicate 2	4h	Reg Prog	212	1949
PCNX4	2.76111341334493e-13	-0.119361	0.024	0.256	1.01059512041838e-08	Replicate 2	4h	Reg Prog	212	1949
ZNF44	2.80463457886667e-13	-0.0709094	0.024	0.256	1.02652430221099e-08	Replicate 2	4h	Reg Prog	212	1949
AGO3	2.8156561178004e-13	-2.16587	0.009	0.227	1.03055829567613e-08	Replicate 2	4h	Reg Prog	212	1949
PPP3CB	2.82008238005643e-13	-1.41965	0.028	0.265	1.03217835192445e-08	Replicate 2	4h	Reg Prog	212	1949
DCAF8	2.83495239179399e-13	-1.5014	0.009	0.227	1.03762092492052e-08	Replicate 2	4h	Reg Prog	212	1949
ATG10	2.86485706089832e-13	-5.45606	0	0.208	1.0485663328594e-08	Replicate 2	4h	Reg Prog	212	1949
ZCCHC14	2.86485706089832e-13	-5.36357	0	0.208	1.0485663328594e-08	Replicate 2	4h	Reg Prog	212	1949
SIVA1	2.86999916249848e-13	-0.39295	0.042	0.292	1.05044839346607e-08	Replicate 2	4h	Reg Prog	212	1949
SMIM31	2.87834438397249e-13	0.141901	0.057	0.32	1.05350282797777e-08	Replicate 2	4h	Reg Prog	212	1949
SNX30	2.88891215014564e-13	-1.37895	0.005	0.218	1.05737073607481e-08	Replicate 2	4h	Reg Prog	212	1949
ACTG1	2.93001369284055e-13	0.580236	0.783	0.634	1.07241431171657e-08	Replicate 2	4h	Reg Prog	212	1949
RAB28	2.94913087249624e-13	-0.525352	0.014	0.237	1.07941139064235e-08	Replicate 2	4h	Reg Prog	212	1949
CMTR2	2.97698071676578e-13	-0.429123	0.014	0.237	1.08960471214344e-08	Replicate 2	4h	Reg Prog	212	1949
CNOT8	2.99386820843927e-13	-0.0900279	0.038	0.283	1.09578570297086e-08	Replicate 2	4h	Reg Prog	212	1949
GARS-DT	3.00105759365255e-13	-0.683749	0.014	0.237	1.09841708985277e-08	Replicate 2	4h	Reg Prog	212	1949
SMC3	3.01696789433591e-13	0.207205	0.061	0.329	1.10424041900589e-08	Replicate 2	4h	Reg Prog	212	1949
PSMD4	3.12819301114803e-13	-0.450989	0.052	0.31	1.14494992401029e-08	Replicate 2	4h	Reg Prog	212	1949
BCLAF3	3.13628010033867e-13	-0.644509	0.019	0.246	1.14790987952496e-08	Replicate 2	4h	Reg Prog	212	1949
ARL6IP6	3.16813590022235e-13	0.218664	0.024	0.255	1.15956942084038e-08	Replicate 2	4h	Reg Prog	212	1949
TRA2B	3.16888068781451e-13	-0.0265554	0.052	0.31	1.15984202054699e-08	Replicate 2	4h	Reg Prog	212	1949
GPR107	3.16959190599686e-13	0.018503	0.019	0.246	1.16010233351391e-08	Replicate 2	4h	Reg Prog	212	1949
AP3D1	3.18677940731243e-13	0.310163	0.061	0.329	1.16639313087042e-08	Replicate 2	4h	Reg Prog	212	1949
MPP7	3.19569245931741e-13	-1.7333	0.014	0.236	1.16965539703476e-08	Replicate 2	4h	Reg Prog	212	1949
CPT1A	3.20635443381587e-13	-0.631799	0.019	0.245	1.17355778632095e-08	Replicate 2	4h	Reg Prog	212	1949
CRKL	3.2650481141153e-13	-0.417315	0.014	0.236	1.19504026024734e-08	Replicate 2	4h	Reg Prog	212	1949
CCDC14	3.2828400399986e-13	-0.313456	0.028	0.264	1.20155228303989e-08	Replicate 2	4h	Reg Prog	212	1949
NT5C3A	3.28794612098689e-13	0.114331	0.099	0.398	1.20342115974241e-08	Replicate 2	4h	Reg Prog	212	1949
GK	3.30470832266231e-13	-0.420155	0.014	0.236	1.20955629317763e-08	Replicate 2	4h	Reg Prog	212	1949
GNAI3	3.35386137875699e-13	-0.287521	0.09	0.38	1.22754680323884e-08	Replicate 2	4h	Reg Prog	212	1949
ADNP2	3.40998685223765e-13	-3.61058	0.005	0.216	1.2480892877875e-08	Replicate 2	4h	Reg Prog	212	1949
MIR924HG	3.42877358420821e-13	-6.34048	0	0.207	1.25496541955605e-08	Replicate 2	4h	Reg Prog	212	1949
CRCP	3.44331090159757e-13	-2.25023	0.005	0.216	1.26028622309373e-08	Replicate 2	4h	Reg Prog	212	1949
ARHGEF38	3.45476404769449e-13	-0.671081	0.024	0.254	1.26447818909666e-08	Replicate 2	4h	Reg Prog	212	1949
PLCG2	3.47591317412517e-13	-0.958724	0.08	0.36	1.27221898086155e-08	Replicate 2	4h	Reg Prog	212	1949
NRBP1	3.47749146052008e-13	-1.16326	0.033	0.273	1.27279664946495e-08	Replicate 2	4h	Reg Prog	212	1949
TTYH3	3.50443140335519e-13	-0.340284	0.047	0.3	1.28265693794203e-08	Replicate 2	4h	Reg Prog	212	1949
ENAH	3.52015561874871e-13	-1.33702	0.019	0.245	1.28841215801822e-08	Replicate 2	4h	Reg Prog	212	1949
BIK	3.54068539690575e-13	-0.577935	0.075	0.353	1.29592626212148e-08	Replicate 2	4h	Reg Prog	212	1949
SMG5	3.59508899656925e-13	-0.146127	0.014	0.235	1.31583852363431e-08	Replicate 2	4h	Reg Prog	212	1949
IL10RB	3.61327738638507e-13	0.101267	0.108	0.415	1.3224956561908e-08	Replicate 2	4h	Reg Prog	212	1949
ZNF395	3.61759333773846e-13	0.540822	0.038	0.282	1.32407533754565e-08	Replicate 2	4h	Reg Prog	212	1949
RUFY1	3.621166148511e-13	-2.12684	0.009	0.226	1.32538302201651e-08	Replicate 2	4h	Reg Prog	212	1949
TM9SF4	3.63826190217793e-13	0.253347	0.019	0.245	1.33164023881614e-08	Replicate 2	4h	Reg Prog	212	1949
BSPRY	3.71588314912937e-13	-0.0996086	0.019	0.245	1.36005039141284e-08	Replicate 2	4h	Reg Prog	212	1949
UBQLN1	3.72799660282875e-13	0.513544	0.057	0.318	1.36448403660135e-08	Replicate 2	4h	Reg Prog	212	1949
WWC3	3.73644173701565e-13	-0.732239	0.014	0.235	1.3675750401651e-08	Replicate 2	4h	Reg Prog	212	1949
STEAP2	3.75059501497454e-13	-5.13522	0	0.206	1.37275528143083e-08	Replicate 2	4h	Reg Prog	212	1949
ARHGAP27	3.81357771280189e-13	0.211295	0.099	0.398	1.39580757866262e-08	Replicate 2	4h	Reg Prog	212	1949
SAP30BP	3.85104708433633e-13	-0.933762	0.042	0.29	1.40952174333794e-08	Replicate 2	4h	Reg Prog	212	1949
PTBP2	3.86378499092321e-13	-1.30091	0.014	0.235	1.4141839445278e-08	Replicate 2	4h	Reg Prog	212	1949
XRCC5	3.88419019066602e-13	-0.0875397	0.118	0.431	1.42165245168567e-08	Replicate 2	4h	Reg Prog	212	1949
ATL2	3.8918614995177e-13	-5.05412	0.005	0.215	1.42446022743847e-08	Replicate 2	4h	Reg Prog	212	1949
HPS3	3.90019824608608e-13	-0.348886	0.014	0.235	1.42751156004997e-08	Replicate 2	4h	Reg Prog	212	1949
FAM234A	3.90925219763055e-13	-0.70887	0.024	0.253	1.43082539685476e-08	Replicate 2	4h	Reg Prog	212	1949
FAM222B	3.92537720871475e-13	0.178264	0.047	0.3	1.43672731216169e-08	Replicate 2	4h	Reg Prog	212	1949
GRIPAP1	3.93374308397373e-13	-3.01702	0.009	0.225	1.43978930616523e-08	Replicate 2	4h	Reg Prog	212	1949
PRPF8	3.93640030021169e-13	-0.463504	0.033	0.272	1.44076187388048e-08	Replicate 2	4h	Reg Prog	212	1949
ACER2	3.95525232248621e-13	-2.02531	0.009	0.225	1.44766190255318e-08	Replicate 2	4h	Reg Prog	212	1949
TWSG1	3.95606970377769e-13	-1.16897	0.033	0.271	1.44796107227967e-08	Replicate 2	4h	Reg Prog	212	1949
MAP3K11	4.00697150671346e-13	-0.847247	0.024	0.253	1.46659164117219e-08	Replicate 2	4h	Reg Prog	212	1949
MYO1C	4.03739700621845e-13	0.274929	0.09	0.379	1.47772767824602e-08	Replicate 2	4h	Reg Prog	212	1949
ZNF19	4.09701693797063e-13	-3.24945	0.005	0.215	1.49954916946663e-08	Replicate 2	4h	Reg Prog	212	1949
UTRN	4.11982183215965e-13	-1.97318	0.005	0.215	1.50789598878875e-08	Replicate 2	4h	Reg Prog	212	1949
AHR	4.17672693328173e-13	-0.539158	0.132	0.445	1.52872382485045e-08	Replicate 2	4h	Reg Prog	212	1949
C18orf25	4.18017278839308e-13	-1.24614	0.014	0.234	1.52998504227975e-08	Replicate 2	4h	Reg Prog	212	1949
NSF	4.24646208127028e-13	0.63582	0.033	0.272	1.55424758636573e-08	Replicate 2	4h	Reg Prog	212	1949
PLEKHH2	4.37903529893551e-13	-1.83038	0.009	0.225	1.60277070976339e-08	Replicate 2	4h	Reg Prog	212	1949
CREB3L1	4.38263715838835e-13	-0.0133507	0.066	0.334	1.60408902634172e-08	Replicate 2	4h	Reg Prog	212	1949
GALNT6	4.38500386561073e-13	-2.01956	0.009	0.225	1.60495526485218e-08	Replicate 2	4h	Reg Prog	212	1949
FOXK2	4.39457744873712e-13	-1.57147	0.014	0.233	1.60845929201227e-08	Replicate 2	4h	Reg Prog	212	1949
TASOR2	4.39696439066052e-13	-1.80919	0.009	0.225	1.60933293662566e-08	Replicate 2	4h	Reg Prog	212	1949
IGF1R	4.43303908537543e-13	-1.70255	0.009	0.225	1.62253663563826e-08	Replicate 2	4h	Reg Prog	212	1949
MUC12	4.4514758041648e-13	-2.3622	0.019	0.243	1.62928465908236e-08	Replicate 2	4h	Reg Prog	212	1949
KHDC4	4.45725017487495e-13	-0.669491	0.009	0.225	1.63139813650598e-08	Replicate 2	4h	Reg Prog	212	1949
CTPS2	4.48652403299839e-13	-5.34525	0	0.205	1.64211266131774e-08	Replicate 2	4h	Reg Prog	212	1949
IL17RA	4.51832449409975e-13	-0.891046	0.005	0.215	1.65375194808545e-08	Replicate 2	4h	Reg Prog	212	1949
SPTY2D1	4.54247248926274e-13	-0.0358917	0.019	0.244	1.66259035579505e-08	Replicate 2	4h	Reg Prog	212	1949
EWSR1	4.56293355017712e-13	0.34184	0.066	0.335	1.67007930870033e-08	Replicate 2	4h	Reg Prog	212	1949
CORO1B	4.56626240466795e-13	0.262821	0.042	0.29	1.67129770273252e-08	Replicate 2	4h	Reg Prog	212	1949
COPB1	4.5721931801906e-13	0.201527	0.08	0.362	1.67346842588156e-08	Replicate 2	4h	Reg Prog	212	1949
PAXBP1	4.58920623819017e-13	-1.46943	0.014	0.234	1.67969537523998e-08	Replicate 2	4h	Reg Prog	212	1949
SMC1A	4.74532403971219e-13	-0.759887	0.014	0.234	1.73683605177506e-08	Replicate 2	4h	Reg Prog	212	1949
NOSTRIN	4.7560972616357e-13	0.253181	0.061	0.326	1.74077915873128e-08	Replicate 2	4h	Reg Prog	212	1949
HOOK1	4.78217998779754e-13	-2.37645	0.009	0.224	1.75032569733378e-08	Replicate 2	4h	Reg Prog	212	1949
SLC16A3	4.84151715531211e-13	0.0289429	0.09	0.379	1.77204369401578e-08	Replicate 2	4h	Reg Prog	212	1949
ZNF143	4.85254864828187e-13	-1.31043	0.014	0.233	1.77608133075765e-08	Replicate 2	4h	Reg Prog	212	1949
CSAD	4.90635058319682e-13	-5.36641	0	0.204	1.79577337695587e-08	Replicate 2	4h	Reg Prog	212	1949
GTF2A1	4.91389018582778e-13	-2.54665	0.005	0.214	1.79853294691483e-08	Replicate 2	4h	Reg Prog	212	1949
USP4	4.92070653830548e-13	-2.43901	0.005	0.214	1.80102780008519e-08	Replicate 2	4h	Reg Prog	212	1949
MYD88	4.95527662419538e-13	-0.943324	0.028	0.261	1.81368079722175e-08	Replicate 2	4h	Reg Prog	212	1949
SKAP1	5.00770884750192e-13	-0.736938	0.028	0.261	1.83287151527418e-08	Replicate 2	4h	Reg Prog	212	1949
NCK1	5.01528452285229e-13	0.0673111	0.042	0.289	1.83564428820917e-08	Replicate 2	4h	Reg Prog	212	1949
ZMYND11	5.01950555181832e-13	-2.94212	0.019	0.242	1.83718922702102e-08	Replicate 2	4h	Reg Prog	212	1949
CRYZL1	5.02433073867997e-13	-1.36987	0.014	0.233	1.83895529366426e-08	Replicate 2	4h	Reg Prog	212	1949
ERRFI1	5.04826905087519e-13	0.0766193	0.104	0.404	1.84771695531083e-08	Replicate 2	4h	Reg Prog	212	1949
PHF11	5.07058249156387e-13	0.0299279	0.028	0.261	1.85588389773729e-08	Replicate 2	4h	Reg Prog	212	1949
SMARCE1	5.1117560963152e-13	0.289729	0.033	0.271	1.87095384881233e-08	Replicate 2	4h	Reg Prog	212	1949
UBE4B	5.17528523390854e-13	0.682191	0.028	0.261	1.89420614846287e-08	Replicate 2	4h	Reg Prog	212	1949
TFG	5.23595917767589e-13	-0.152738	0.113	0.417	1.91641341862115e-08	Replicate 2	4h	Reg Prog	212	1949
ZHX1	5.2379374045711e-13	-0.72001	0.052	0.306	1.91713746944707e-08	Replicate 2	4h	Reg Prog	212	1949
NQO2	5.26548557040312e-13	-0.225757	0.061	0.324	1.92722037362324e-08	Replicate 2	4h	Reg Prog	212	1949
CDC42SE2	5.28350358132238e-13	-0.337929	0.142	0.465	1.9338151457998e-08	Replicate 2	4h	Reg Prog	212	1949
TBL1X	5.29525566499534e-13	-1.53392	0.014	0.232	1.93811652594494e-08	Replicate 2	4h	Reg Prog	212	1949
SPAG16	5.30089093300279e-13	-0.148428	0.019	0.242	1.94017909038835e-08	Replicate 2	4h	Reg Prog	212	1949
NIN	5.35848047532847e-13	-2.75151	0.005	0.214	1.96125743877497e-08	Replicate 2	4h	Reg Prog	212	1949
ARHGEF3	5.36499915048985e-13	-5.71754	0	0.204	1.96364333907079e-08	Replicate 2	4h	Reg Prog	212	1949
PHAX	5.48638232513275e-13	-0.570133	0.057	0.315	2.00807079482184e-08	Replicate 2	4h	Reg Prog	212	1949
MUC17	5.49870350840353e-13	-0.218026	0.123	0.424	2.01258047111078e-08	Replicate 2	4h	Reg Prog	212	1949
GNS	5.59375195725839e-13	0.259499	0.047	0.298	2.04736915387614e-08	Replicate 2	4h	Reg Prog	212	1949
TSNAX	5.6395026247292e-13	0.149298	0.028	0.261	2.06411435567713e-08	Replicate 2	4h	Reg Prog	212	1949
IMMT	5.70904641993663e-13	-0.016626	0.024	0.251	2.08956808016101e-08	Replicate 2	4h	Reg Prog	212	1949
KIAA0895	5.72953402429683e-13	-3.72798	0.009	0.222	2.09706674823288e-08	Replicate 2	4h	Reg Prog	212	1949
RNPEPL1	5.76453265718415e-13	-0.586405	0.052	0.306	2.10987659785597e-08	Replicate 2	4h	Reg Prog	212	1949
RIOK3	5.7737073741503e-13	-0.891667	0.17	0.494	2.11323463601275e-08	Replicate 2	4h	Reg Prog	212	1949
PPM1G	5.77568620082794e-13	-0.951238	0.033	0.269	2.11395890636504e-08	Replicate 2	4h	Reg Prog	212	1949
ZBTB7A	5.78591528088925e-13	-0.0491745	0.123	0.436	2.11770285195827e-08	Replicate 2	4h	Reg Prog	212	1949
DISP2	5.81858284950778e-13	-3.6227	0.005	0.213	2.12965950874834e-08	Replicate 2	4h	Reg Prog	212	1949
MVP	5.86431097053103e-13	-0.00808936	0.142	0.467	2.14639645832406e-08	Replicate 2	4h	Reg Prog	212	1949
MGA	5.86601658802985e-13	-5.30427	0	0.203	2.1470207313848e-08	Replicate 2	4h	Reg Prog	212	1949
TAF1	5.86601658802985e-13	-5.9645	0	0.203	2.1470207313848e-08	Replicate 2	4h	Reg Prog	212	1949
SHPRH	5.8660168666788e-13	-5.10429	0	0.203	2.14702083337311e-08	Replicate 2	4h	Reg Prog	212	1949
PLEKHG3	5.86712882538504e-13	-2.69873	0.005	0.213	2.14742782137918e-08	Replicate 2	4h	Reg Prog	212	1949
MYO1A	5.88339901102694e-13	-2.44189	0.005	0.213	2.15338287202597e-08	Replicate 2	4h	Reg Prog	212	1949
NUDCD3	5.91607238003113e-13	-0.905647	0.005	0.213	2.16534165181519e-08	Replicate 2	4h	Reg Prog	212	1949
ALDH1L1	5.92366162960299e-13	0.0763625	0.024	0.251	2.16811939305099e-08	Replicate 2	4h	Reg Prog	212	1949
TMSB10	5.96651895543545e-13	0.45676	0.943	0.767	2.18380560287893e-08	Replicate 2	4h	Reg Prog	212	1949
CSNK1D	5.97425597096584e-13	0.101422	0.066	0.333	2.18663742793321e-08	Replicate 2	4h	Reg Prog	212	1949
TTF1	5.98055199456753e-13	-1.05421	0.014	0.232	2.18894183553166e-08	Replicate 2	4h	Reg Prog	212	1949
KTN1	5.98620740612913e-13	-0.484993	0.16	0.488	2.19101177271732e-08	Replicate 2	4h	Reg Prog	212	1949
ATG4B	6.00471058617106e-13	-0.19363	0.024	0.251	2.19778412164447e-08	Replicate 2	4h	Reg Prog	212	1949
SLC39A9	6.00558312434073e-13	0.133066	0.033	0.269	2.19810347933995e-08	Replicate 2	4h	Reg Prog	212	1949
MCMBP	6.03673502170493e-13	-0.626442	0.014	0.232	2.20950538529422e-08	Replicate 2	4h	Reg Prog	212	1949
PRKRIP1	6.05781349354297e-13	-2.76853	0.014	0.231	2.21722031677166e-08	Replicate 2	4h	Reg Prog	212	1949
SECISBP2	6.12587307827263e-13	0.0128374	0.038	0.279	2.24213080537857e-08	Replicate 2	4h	Reg Prog	212	1949
GLB1	6.14403519185363e-13	0.317336	0.071	0.343	2.24877832057035e-08	Replicate 2	4h	Reg Prog	212	1949
RPRD1A	6.14939945507573e-13	-2.5644	0.009	0.222	2.25074169455227e-08	Replicate 2	4h	Reg Prog	212	1949
USP7	6.17936452642016e-13	0.598759	0.038	0.279	2.26170921031504e-08	Replicate 2	4h	Reg Prog	212	1949
SULT1C2	6.18408046569787e-13	-0.771056	0.019	0.241	2.26343529125008e-08	Replicate 2	4h	Reg Prog	212	1949
KLF4	6.19225822933157e-13	-0.0485243	0.085	0.368	2.26642843451765e-08	Replicate 2	4h	Reg Prog	212	1949
CTDNEP1	6.20697727797244e-13	-0.943333	0.038	0.278	2.27181575351069e-08	Replicate 2	4h	Reg Prog	212	1949
SLC50A1	6.23310273862494e-13	-0.110025	0.071	0.341	2.28137793336411e-08	Replicate 2	4h	Reg Prog	212	1949
PCF11	6.26587113774132e-13	-1.57993	0.019	0.241	2.2933714951247e-08	Replicate 2	4h	Reg Prog	212	1949
EMP1	6.27238553171409e-13	-0.0551781	0.104	0.401	2.29575582846267e-08	Replicate 2	4h	Reg Prog	212	1949
PHC2	6.29473840855775e-13	-0.383205	0.024	0.25	2.30393720491622e-08	Replicate 2	4h	Reg Prog	212	1949
PSMA3-AS1	6.31022749419412e-13	-1.54592	0.009	0.222	2.30960636514999e-08	Replicate 2	4h	Reg Prog	212	1949
EHD1	6.32478698242891e-13	0.33671	0.066	0.332	2.31493528343881e-08	Replicate 2	4h	Reg Prog	212	1949
PPM1D	6.35323216203382e-13	-1.01789	0.009	0.222	2.325346503626e-08	Replicate 2	4h	Reg Prog	212	1949
PHTF2	6.36186789221279e-13	-1.52679	0.009	0.222	2.3285072672288e-08	Replicate 2	4h	Reg Prog	212	1949
TNKS1BP1	6.36186789221279e-13	-0.769304	0.009	0.222	2.3285072672288e-08	Replicate 2	4h	Reg Prog	212	1949
DNAJC16	6.41326983903984e-13	-5.93094	0	0.203	2.34732089378697e-08	Replicate 2	4h	Reg Prog	212	1949
ERN1	6.45914727359489e-13	-1.1156	0.005	0.212	2.36411249360846e-08	Replicate 2	4h	Reg Prog	212	1949
NMT1	6.55801351742293e-13	-0.567569	0.033	0.269	2.40029852751197e-08	Replicate 2	4h	Reg Prog	212	1949
RNF19B	6.61171742646905e-13	-1.87183	0.014	0.231	2.41995469526194e-08	Replicate 2	4h	Reg Prog	212	1949
GDI1	6.64267554466555e-13	-0.683787	0.014	0.231	2.43128567610304e-08	Replicate 2	4h	Reg Prog	212	1949
DENR	6.76649054555285e-13	-0.474617	0.047	0.295	2.4766032045778e-08	Replicate 2	4h	Reg Prog	212	1949
CXADR	6.84901868021579e-13	-0.657271	0.146	0.464	2.50680932714578e-08	Replicate 2	4h	Reg Prog	212	1949
GTF2B	6.87024445114761e-13	0.345326	0.033	0.269	2.51457817156454e-08	Replicate 2	4h	Reg Prog	212	1949
GLUD1	6.96482752099442e-13	0.968329	0.057	0.315	2.54919652095917e-08	Replicate 2	4h	Reg Prog	212	1949
IDS	6.96825079410048e-13	-0.0807762	0.057	0.314	2.55044947314872e-08	Replicate 2	4h	Reg Prog	212	1949
RPS6KA2	7.06123399546784e-13	-2.11972	0.005	0.212	2.58448225468119e-08	Replicate 2	4h	Reg Prog	212	1949
TOM1L1	7.11431556009054e-13	0.232064	0.042	0.287	2.60391063814874e-08	Replicate 2	4h	Reg Prog	212	1949
STT3A	7.12582140101687e-13	-1.74019	0.014	0.231	2.60812189098618e-08	Replicate 2	4h	Reg Prog	212	1949
CASP4	7.13365577906862e-13	-0.328092	0.033	0.268	2.61098935169691e-08	Replicate 2	4h	Reg Prog	212	1949
DHX36	7.17197956166981e-13	0.199254	0.057	0.314	2.62501623936677e-08	Replicate 2	4h	Reg Prog	212	1949
MFSD6	7.1949204762609e-13	0.11805	0.057	0.314	2.63341284351625e-08	Replicate 2	4h	Reg Prog	212	1949
SIGIRR	7.20335662427799e-13	0.013381	0.042	0.286	2.63650055805199e-08	Replicate 2	4h	Reg Prog	212	1949
SNX4	7.27434571750039e-13	-0.196075	0.042	0.286	2.66248327606232e-08	Replicate 2	4h	Reg Prog	212	1949
ME1	7.2796569326158e-13	-2.26244	0.024	0.248	2.66442723390671e-08	Replicate 2	4h	Reg Prog	212	1949
TARDBP	7.36125967099172e-13	0.39941	0.033	0.268	2.69429465217968e-08	Replicate 2	4h	Reg Prog	212	1949
MFAP1	7.36404713311966e-13	0.143069	0.042	0.286	2.69531489119313e-08	Replicate 2	4h	Reg Prog	212	1949
XRN2	7.36532187049629e-13	-1.56044	0.019	0.24	2.69578145782035e-08	Replicate 2	4h	Reg Prog	212	1949
ENTPD6	7.3749940070457e-13	-1.42646	0.019	0.24	2.6993215565188e-08	Replicate 2	4h	Reg Prog	212	1949
OTUD3	7.45867516177404e-13	-2.30224	0.009	0.221	2.72994969596091e-08	Replicate 2	4h	Reg Prog	212	1949
PLGRKT	7.45882728724957e-13	-0.256177	0.075	0.349	2.73000537540621e-08	Replicate 2	4h	Reg Prog	212	1949
STK38L	7.57498820128525e-13	-0.871795	0.024	0.249	2.77252143155242e-08	Replicate 2	4h	Reg Prog	212	1949
CAAP1	7.59105995918794e-13	-1.50874	0.024	0.249	2.77840385566238e-08	Replicate 2	4h	Reg Prog	212	1949
CTNNB1	7.62000334912774e-13	-0.511384	0.151	0.478	2.78899742581424e-08	Replicate 2	4h	Reg Prog	212	1949
ATXN7L3B	7.6374907158998e-13	-0.964966	0.028	0.258	2.79539797692648e-08	Replicate 2	4h	Reg Prog	212	1949
RRBP1	7.64112746371438e-13	-0.986878	0.184	0.516	2.7967290629941e-08	Replicate 2	4h	Reg Prog	212	1949
DUSP6	7.83104540393871e-13	-0.916023	0.113	0.408	2.86624092829561e-08	Replicate 2	4h	Reg Prog	212	1949
SWAP70	7.84961298332668e-13	-0.464114	0.042	0.286	2.8730368480274e-08	Replicate 2	4h	Reg Prog	212	1949
ZNF24	7.86042275618154e-13	0.128005	0.024	0.249	2.87699333299001e-08	Replicate 2	4h	Reg Prog	212	1949
SNRNP48	7.97673125584829e-13	-0.554138	0.014	0.23	2.91956340695303e-08	Replicate 2	4h	Reg Prog	212	1949
TTC14	7.97714359109483e-13	-1.32864	0.009	0.22	2.91971432577662e-08	Replicate 2	4h	Reg Prog	212	1949
EIF5B	7.99510678068515e-13	0.502242	0.09	0.375	2.92628903279857e-08	Replicate 2	4h	Reg Prog	212	1949
ORC2	8.13756741930857e-13	-0.976149	0.019	0.239	2.97843105114113e-08	Replicate 2	4h	Reg Prog	212	1949
IRF1	8.23585391668615e-13	-0.68607	0.071	0.337	3.0144048920463e-08	Replicate 2	4h	Reg Prog	212	1949
CLDN10-AS1	8.37653253063484e-13	-5.65682	0	0.201	3.06589467153766e-08	Replicate 2	4h	Reg Prog	212	1949
TMEM168	8.39970144556158e-13	-1.06876	0.024	0.249	3.07437472608999e-08	Replicate 2	4h	Reg Prog	212	1949
IRF6	8.49188200788349e-13	-0.467723	0.033	0.267	3.10811373370543e-08	Replicate 2	4h	Reg Prog	212	1949
MAST3	8.55282082044702e-13	-0.315187	0.024	0.249	3.13041794849181e-08	Replicate 2	4h	Reg Prog	212	1949
PER3	8.59707014983357e-13	0.00112388	0.024	0.249	3.14661364554058e-08	Replicate 2	4h	Reg Prog	212	1949
TAF4	8.68188729371242e-13	-1.41243	0.014	0.23	3.17765756837168e-08	Replicate 2	4h	Reg Prog	212	1949
MBD4	8.77487929458775e-13	-1.01962	0.014	0.23	3.21169357061206e-08	Replicate 2	4h	Reg Prog	212	1949
NUCB2	8.83337634800173e-13	-0.239921	0.028	0.257	3.23310407713211e-08	Replicate 2	4h	Reg Prog	212	1949
DDX23	8.87322359839098e-13	-2.85136	0.009	0.22	3.24768856924708e-08	Replicate 2	4h	Reg Prog	212	1949
STN1	9.08419639902976e-13	0.101263	0.047	0.294	3.32490672400888e-08	Replicate 2	4h	Reg Prog	212	1949
ZFYVE27	9.12061980640773e-13	-0.606805	0.019	0.239	3.33823805534329e-08	Replicate 2	4h	Reg Prog	212	1949
EIF2A	9.18621057269636e-13	-0.22645	0.024	0.248	3.36224493171259e-08	Replicate 2	4h	Reg Prog	212	1949
CALCOCO2	9.21935054998382e-13	0.888522	0.071	0.34	3.37437449479958e-08	Replicate 2	4h	Reg Prog	212	1949
PSMG2	9.261901144949e-13	-1.31377	0.042	0.284	3.38994843806278e-08	Replicate 2	4h	Reg Prog	212	1949
CPNE1	9.3442305644722e-13	-1.81734	0.019	0.238	3.42008182890247e-08	Replicate 2	4h	Reg Prog	212	1949
RC3H2	9.48509642785732e-13	0.0130556	0.028	0.257	3.47164014356006e-08	Replicate 2	4h	Reg Prog	212	1949
FGFR1OP2	9.66439934802112e-13	-0.388736	0.024	0.248	3.53726680536921e-08	Replicate 2	4h	Reg Prog	212	1949
ERICH1	9.70180166347991e-13	-0.22556	0.033	0.266	3.55095642685028e-08	Replicate 2	4h	Reg Prog	212	1949
FAM177B	9.71249908583387e-13	0.0263753	0.038	0.276	3.55487179040605e-08	Replicate 2	4h	Reg Prog	212	1949
HSD17B7	9.72289188569235e-13	-2.36433	0.009	0.219	3.55867565908226e-08	Replicate 2	4h	Reg Prog	212	1949
GSPT1	9.74362433967017e-13	-0.00962924	0.061	0.32	3.56626394456268e-08	Replicate 2	4h	Reg Prog	212	1949
ADD3	9.76590450754018e-13	-0.224519	0.094	0.381	3.57441870880478e-08	Replicate 2	4h	Reg Prog	212	1949
CPNE3	9.85779017150479e-13	0.064238	0.047	0.294	3.60804978067247e-08	Replicate 2	4h	Reg Prog	212	1949
SOWAHC	9.88545567064677e-13	-0.708053	0.019	0.238	3.61817563001342e-08	Replicate 2	4h	Reg Prog	212	1949
MCPH1	1.00046365043324e-12	-5.55931	0	0.2	3.66179700695071e-08	Replicate 2	4h	Reg Prog	212	1949
ATP6V1E1	1.00094496104868e-12	0.300275	0.047	0.293	3.66355865193427e-08	Replicate 2	4h	Reg Prog	212	1949
CHPF	1.03131002311318e-12	1.15601	0.042	0.284	3.77469781559653e-08	Replicate 2	4h	Reg Prog	212	1949
MTMR10	1.04198508099054e-12	-0.747911	0.014	0.229	3.81376959493349e-08	Replicate 2	4h	Reg Prog	212	1949
IKZF2	1.04198516870756e-12	-0.458139	0.014	0.229	3.81376991598652e-08	Replicate 2	4h	Reg Prog	212	1949
SH2D3A	1.04478215496485e-12	0.189178	0.038	0.275	3.82400716538685e-08	Replicate 2	4h	Reg Prog	212	1949
MTRNR2L12	1.06353284750319e-12	-1.41247	0.274	0.63	3.89263657514643e-08	Replicate 2	4h	Reg Prog	212	1949
NMI	1.06529591840061e-12	-2.18311	0.009	0.219	3.89908959093808e-08	Replicate 2	4h	Reg Prog	212	1949
DHX29	1.06619836514044e-12	-0.250911	0.033	0.265	3.90239263625052e-08	Replicate 2	4h	Reg Prog	212	1949
EMP2	1.06696993554965e-12	-0.233267	0.038	0.275	3.90521666110527e-08	Replicate 2	4h	Reg Prog	212	1949
CA12	1.06744002530264e-12	-0.563203	0.137	0.452	3.90693723661018e-08	Replicate 2	4h	Reg Prog	212	1949
TOGARAM1	1.07981309009366e-12	-1.064	0.009	0.219	3.9522238910518e-08	Replicate 2	4h	Reg Prog	212	1949
SNX27	1.08404361880378e-12	0.304217	0.019	0.238	3.96770804918373e-08	Replicate 2	4h	Reg Prog	212	1949
NUS1	1.08435016909337e-12	-0.663933	0.024	0.247	3.96883005389864e-08	Replicate 2	4h	Reg Prog	212	1949
ZER1	1.08435016909337e-12	-0.43765	0.024	0.247	3.96883005389864e-08	Replicate 2	4h	Reg Prog	212	1949
ZNF701	1.09323648556077e-12	-5.18412	0	0.199	4.00135486080097e-08	Replicate 2	4h	Reg Prog	212	1949
RRAGC	1.09963094346003e-12	-0.378928	0.005	0.209	4.02475921615806e-08	Replicate 2	4h	Reg Prog	212	1949
KLC4	1.11734914816669e-12	-1.9454	0.014	0.228	4.08960961720489e-08	Replicate 2	4h	Reg Prog	212	1949
ARPC5L	1.12554322026247e-12	0.119662	0.066	0.328	4.11960074048267e-08	Replicate 2	4h	Reg Prog	212	1949
HNRNPL	1.13015311187036e-12	-0.155675	0.047	0.292	4.13647340475671e-08	Replicate 2	4h	Reg Prog	212	1949
RABIF	1.1459275608906e-12	0.295004	0.014	0.228	4.19420946561569e-08	Replicate 2	4h	Reg Prog	212	1949
NAALADL2	1.15441358537537e-12	-4.30134	0.005	0.208	4.22526916383238e-08	Replicate 2	4h	Reg Prog	212	1949
FLII	1.1569082458541e-12	0.318167	0.057	0.31	4.23439987065058e-08	Replicate 2	4h	Reg Prog	212	1949
RBM17	1.16644602516244e-12	0.688054	0.061	0.32	4.26930909669703e-08	Replicate 2	4h	Reg Prog	212	1949
SUGT1	1.16984946407881e-12	-0.346298	0.075	0.345	4.28176602347484e-08	Replicate 2	4h	Reg Prog	212	1949
ETF1	1.17086471793178e-12	-0.750682	0.033	0.265	4.28548195410212e-08	Replicate 2	4h	Reg Prog	212	1949
AACS	1.17184024982127e-12	-1.7398	0.009	0.218	4.28905249837084e-08	Replicate 2	4h	Reg Prog	212	1949
CEBPZOS	1.18123281869193e-12	0.540847	0.052	0.302	4.32343023969432e-08	Replicate 2	4h	Reg Prog	212	1949
GDE1	1.18172289825292e-12	0.783313	0.057	0.31	4.32522397989551e-08	Replicate 2	4h	Reg Prog	212	1949
RAB18	1.1953652170191e-12	0.106997	0.075	0.346	4.37515623081159e-08	Replicate 2	4h	Reg Prog	212	1949
NUDT4	1.19997064665717e-12	-0.317193	0.108	0.407	4.39201256382989e-08	Replicate 2	4h	Reg Prog	212	1949
TEX9	1.20151258539026e-12	-2.1411	0.005	0.208	4.39765621378688e-08	Replicate 2	4h	Reg Prog	212	1949
TBC1D20	1.21490622416158e-12	0.333999	0.024	0.246	4.44667827105379e-08	Replicate 2	4h	Reg Prog	212	1949
ABCF1	1.2236811877298e-12	0.846431	0.047	0.292	4.47879551520984e-08	Replicate 2	4h	Reg Prog	212	1949
MTREX	1.22905023684739e-12	0.118656	0.024	0.246	4.49844677188512e-08	Replicate 2	4h	Reg Prog	212	1949
TFDP2	1.23080166169832e-12	-0.2595	0.061	0.318	4.50485716198202e-08	Replicate 2	4h	Reg Prog	212	1949
TMEM171	1.23659195706952e-12	-0.462107	0.038	0.274	4.52605022207014e-08	Replicate 2	4h	Reg Prog	212	1949
KIN	1.25777375045025e-12	0.431225	0.028	0.256	4.60357770402297e-08	Replicate 2	4h	Reg Prog	212	1949
TMC4	1.26920971487206e-12	-0.042477	0.099	0.39	4.64543447740324e-08	Replicate 2	4h	Reg Prog	212	1949
AP1S3	1.27827683207326e-12	-0.550041	0.047	0.291	4.67862103307133e-08	Replicate 2	4h	Reg Prog	212	1949
CALU	1.28149000138715e-12	-1.16315	0.038	0.273	4.69038155407712e-08	Replicate 2	4h	Reg Prog	212	1949
RHOT1	1.2898950462232e-12	-0.38134	0.024	0.245	4.72114485868153e-08	Replicate 2	4h	Reg Prog	212	1949
IRAK4	1.2911946510001e-12	-3.22618	0.005	0.208	4.72590154212547e-08	Replicate 2	4h	Reg Prog	212	1949
GLUL	1.29830771841744e-12	0.649435	0.038	0.273	4.75193608017968e-08	Replicate 2	4h	Reg Prog	212	1949
SF1	1.29941612652685e-12	0.51163	0.057	0.31	4.75599296470092e-08	Replicate 2	4h	Reg Prog	212	1949
CAMSAP2	1.30505447430735e-12	-6.43596	0	0.198	4.77662988141233e-08	Replicate 2	4h	Reg Prog	212	1949
SAMD12-AS1	1.30730670575778e-12	-2.875	0.005	0.208	4.78487327374406e-08	Replicate 2	4h	Reg Prog	212	1949
CABLES1	1.31389716405687e-12	-0.658431	0.014	0.227	4.80899501016455e-08	Replicate 2	4h	Reg Prog	212	1949
ENTPD4	1.3196568103729e-12	-0.116807	0.024	0.246	4.83007589164586e-08	Replicate 2	4h	Reg Prog	212	1949
CENPC	1.32089532559824e-12	-1.20475	0.014	0.227	4.83460898122212e-08	Replicate 2	4h	Reg Prog	212	1949
RSRC2	1.32105964205124e-12	0.853594	0.108	0.409	4.83521039587173e-08	Replicate 2	4h	Reg Prog	212	1949
AAGAB	1.32140186650612e-12	0.607545	0.042	0.283	4.83646297159905e-08	Replicate 2	4h	Reg Prog	212	1949
AGGF1	1.32481225465949e-12	0.751196	0.033	0.264	4.84894533327921e-08	Replicate 2	4h	Reg Prog	212	1949
NFATC3	1.32627478728028e-12	-1.39794	0.019	0.236	4.85429834892456e-08	Replicate 2	4h	Reg Prog	212	1949
EPB41L4A	1.34020728713615e-12	-1.07976	0.019	0.236	4.90529269164703e-08	Replicate 2	4h	Reg Prog	212	1949
PPP3CC	1.34925611165458e-12	-0.88363	0.014	0.227	4.93841229426692e-08	Replicate 2	4h	Reg Prog	212	1949
RAP2B	1.35062629385885e-12	0.00373415	0.071	0.337	4.94342729815276e-08	Replicate 2	4h	Reg Prog	212	1949
ZDHHC9	1.35628309455018e-12	-0.310944	0.033	0.264	4.9641317543631e-08	Replicate 2	4h	Reg Prog	212	1949
CTTN	1.37754497448047e-12	0.0164852	0.127	0.443	5.04195236109598e-08	Replicate 2	4h	Reg Prog	212	1949
SEPTIN2	1.38244885728361e-12	0.26715	0.099	0.391	5.05990106254373e-08	Replicate 2	4h	Reg Prog	212	1949
FAM204A	1.41186685340488e-12	-1.00523	0.047	0.291	5.16757387014719e-08	Replicate 2	4h	Reg Prog	212	1949
HOXB6	1.41973737873046e-12	0.764156	0.042	0.283	5.19638077989136e-08	Replicate 2	4h	Reg Prog	212	1949
LACTB2	1.42311723462369e-12	-0.555336	0.038	0.273	5.20875139044618e-08	Replicate 2	4h	Reg Prog	212	1949
PSMC3	1.43702280673767e-12	-0.338585	0.028	0.254	5.25964717494055e-08	Replicate 2	4h	Reg Prog	212	1949
NONO	1.45303234514661e-12	0.697398	0.057	0.31	5.3182436864711e-08	Replicate 2	4h	Reg Prog	212	1949
TRIM13	1.4593254345753e-12	-0.193231	0.024	0.245	5.34127702308904e-08	Replicate 2	4h	Reg Prog	212	1949
UBA3	1.48209742862406e-12	0.404775	0.047	0.291	5.42462479850691e-08	Replicate 2	4h	Reg Prog	212	1949
EPS8	1.49569111493718e-12	-1.08391	0.189	0.505	5.47437904978159e-08	Replicate 2	4h	Reg Prog	212	1949
CHD4	1.50097092823275e-12	-0.269991	0.057	0.309	5.49370369442469e-08	Replicate 2	4h	Reg Prog	212	1949
CTNNAL1	1.53265545933915e-12	0.355426	0.071	0.336	5.60967224672723e-08	Replicate 2	4h	Reg Prog	212	1949
AC009133.1	1.5387662514635e-12	-0.817387	0.024	0.245	5.63203835698155e-08	Replicate 2	4h	Reg Prog	212	1949
ZC3H6	1.5626541381523e-12	-1.0317	0.024	0.245	5.71947041105123e-08	Replicate 2	4h	Reg Prog	212	1949
HNF1B	1.5665680169541e-12	-1.941	0.005	0.207	5.73379559885371e-08	Replicate 2	4h	Reg Prog	212	1949
SCARB1	1.57473404479665e-12	-0.0120323	0.024	0.245	5.76368407736021e-08	Replicate 2	4h	Reg Prog	212	1949
RBM41	1.57975733477647e-12	-1.36242	0.014	0.226	5.78206982101537e-08	Replicate 2	4h	Reg Prog	212	1949
KPNA1	1.62488398741739e-12	0.344149	0.033	0.263	5.94723788234639e-08	Replicate 2	4h	Reg Prog	212	1949
BCAP29	1.64011717021226e-12	-0.330384	0.019	0.235	6.0029928546939e-08	Replicate 2	4h	Reg Prog	212	1949
POM121	1.64128849867427e-12	0.769836	0.024	0.244	6.00728003399771e-08	Replicate 2	4h	Reg Prog	212	1949
CRIPT	1.66675942057511e-12	-1.32878	0.024	0.244	6.10050615524695e-08	Replicate 2	4h	Reg Prog	212	1949
MFSD10	1.66983953743628e-12	-0.042035	0.071	0.334	6.11177969097052e-08	Replicate 2	4h	Reg Prog	212	1949
SLC25A25	1.67069274212262e-12	-1.54725	0.028	0.253	6.11490250544301e-08	Replicate 2	4h	Reg Prog	212	1949
GNPTAB	1.68634175249037e-12	0.0248108	0.033	0.263	6.17217944829002e-08	Replicate 2	4h	Reg Prog	212	1949
PPIG	1.68985938157415e-12	0.438588	0.118	0.419	6.18505432249955e-08	Replicate 2	4h	Reg Prog	212	1949
RAD9A	1.69002352730688e-12	-0.904686	0.019	0.235	6.1856551122959e-08	Replicate 2	4h	Reg Prog	212	1949
RAB20	1.69382845920546e-12	0.376472	0.042	0.281	6.1995815435379e-08	Replicate 2	4h	Reg Prog	212	1949
PHF6	1.69706259303543e-12	-3.3962	0.005	0.206	6.21141879676898e-08	Replicate 2	4h	Reg Prog	212	1949
BSDC1	1.69885359305952e-12	0.096431	0.019	0.235	6.21797403595713e-08	Replicate 2	4h	Reg Prog	212	1949
KCNMB4	1.70106812031487e-12	-0.0475136	0.019	0.235	6.22607942716444e-08	Replicate 2	4h	Reg Prog	212	1949
ABCC5	1.70107411908717e-12	-6.26536	0	0.196	6.22610138327093e-08	Replicate 2	4h	Reg Prog	212	1949
ZNF700	1.70107419890439e-12	-5.16143	0	0.196	6.22610167540998e-08	Replicate 2	4h	Reg Prog	212	1949
TC2N	1.70836117044215e-12	-1.18646	0.024	0.244	6.25277271993532e-08	Replicate 2	4h	Reg Prog	212	1949
LGALS3	1.70966930940684e-12	0.516957	0.939	0.781	6.25756063935996e-08	Replicate 2	4h	Reg Prog	212	1949
MFSD8	1.71112595189367e-12	-0.808938	0.005	0.206	6.26289209652604e-08	Replicate 2	4h	Reg Prog	212	1949
PTPN2	1.72625971262927e-12	-0.139969	0.038	0.272	6.3182831741944e-08	Replicate 2	4h	Reg Prog	212	1949
DUSP3	1.73105445319756e-12	0.0211798	0.033	0.263	6.33583240414838e-08	Replicate 2	4h	Reg Prog	212	1949
RDH13	1.73886124306399e-12	-1.16409	0.019	0.234	6.3644060357385e-08	Replicate 2	4h	Reg Prog	212	1949
GOLGA1	1.74349900094672e-12	-0.685248	0.014	0.225	6.3813806933651e-08	Replicate 2	4h	Reg Prog	212	1949
CDC5L	1.74575103252445e-12	-0.0244057	0.052	0.299	6.38962335414276e-08	Replicate 2	4h	Reg Prog	212	1949
NCLN	1.75732554519782e-12	0.0899352	0.028	0.253	6.43198722797855e-08	Replicate 2	4h	Reg Prog	212	1949
FYTTD1	1.77768677806172e-12	-0.740936	0.024	0.244	6.50651137638371e-08	Replicate 2	4h	Reg Prog	212	1949
HSD17B12	1.79769449017399e-12	-0.158259	0.099	0.388	6.5797416034858e-08	Replicate 2	4h	Reg Prog	212	1949
SMARCC2	1.81454000928626e-12	-0.052103	0.024	0.244	6.64139788798862e-08	Replicate 2	4h	Reg Prog	212	1949
YY1AP1	1.81990417779788e-12	-1.26533	0.014	0.225	6.66103128115804e-08	Replicate 2	4h	Reg Prog	212	1949
MAT2A	1.82386979806602e-12	-0.65726	0.024	0.244	6.67554584790143e-08	Replicate 2	4h	Reg Prog	212	1949
PFKFB4	1.82754858832793e-12	-1.10806	0.028	0.252	6.68901058813906e-08	Replicate 2	4h	Reg Prog	212	1949
ANXA2	1.82971774849374e-12	0.458697	0.788	0.628	6.69694993126195e-08	Replicate 2	4h	Reg Prog	212	1949
EXOC7	1.83260043289139e-12	-0.756273	0.033	0.262	6.70750084442577e-08	Replicate 2	4h	Reg Prog	212	1949
GPR35	1.83439782450637e-12	0.916415	0.038	0.271	6.71407947747578e-08	Replicate 2	4h	Reg Prog	212	1949
ASXL1	1.83828487286002e-12	-3.51547	0.005	0.206	6.72830646315495e-08	Replicate 2	4h	Reg Prog	212	1949
ALG5	1.84404782068437e-12	-0.405644	0.033	0.262	6.74939942848687e-08	Replicate 2	4h	Reg Prog	212	1949
MTIF3	1.85128303978147e-12	-0.633876	0.094	0.377	6.77588105390414e-08	Replicate 2	4h	Reg Prog	212	1949
SMIM19	1.87772472042279e-12	-0.260351	0.038	0.271	6.87266024921944e-08	Replicate 2	4h	Reg Prog	212	1949
HS3ST1	1.88617784256279e-12	-0.832138	0.014	0.225	6.90359952156406e-08	Replicate 2	4h	Reg Prog	212	1949
OTUD4	1.89870783027923e-12	-0.84065	0.014	0.225	6.94946052960501e-08	Replicate 2	4h	Reg Prog	212	1949
SKIL	1.90446427639042e-12	-0.186348	0.019	0.234	6.97052969801659e-08	Replicate 2	4h	Reg Prog	212	1949
TJP3	1.90796109077844e-12	-0.0807131	0.127	0.44	6.98332838835815e-08	Replicate 2	4h	Reg Prog	212	1949
BTN2A1	1.92401341031538e-12	-0.548233	0.014	0.225	7.04208148309531e-08	Replicate 2	4h	Reg Prog	212	1949
DHRS3	1.93636114765927e-12	-0.248468	0.127	0.438	7.08727543654771e-08	Replicate 2	4h	Reg Prog	212	1949
KPNA6	1.94202313659624e-12	-0.500719	0.038	0.271	7.10799888225589e-08	Replicate 2	4h	Reg Prog	212	1949
C6orf89	1.96258617615333e-12	0.196784	0.066	0.325	7.1832616633388e-08	Replicate 2	4h	Reg Prog	212	1949
ABCB1	1.96857115097731e-12	-1.28155	0.028	0.251	7.20516726969203e-08	Replicate 2	4h	Reg Prog	212	1949
FAR1	2.00364651315149e-12	-1.31288	0.019	0.234	7.33354660278579e-08	Replicate 2	4h	Reg Prog	212	1949
FBXL2	2.00606496207234e-12	-1.84694	0.009	0.215	7.34239836768097e-08	Replicate 2	4h	Reg Prog	212	1949
NUP214	2.01690618397503e-12	-1.23053	0.009	0.215	7.38207832396702e-08	Replicate 2	4h	Reg Prog	212	1949
RMDN1	2.01986157461287e-12	-0.109069	0.038	0.271	7.39289534924055e-08	Replicate 2	4h	Reg Prog	212	1949
RBM4	2.02011012623389e-12	0.475194	0.052	0.298	7.39380507302865e-08	Replicate 2	4h	Reg Prog	212	1949
SND1	2.07697312849528e-12	-0.891409	0.038	0.269	7.60192934760558e-08	Replicate 2	4h	Reg Prog	212	1949
RPN1	2.10132722230585e-12	-0.281624	0.104	0.396	7.69106776636165e-08	Replicate 2	4h	Reg Prog	212	1949
GORASP2	2.11036631561229e-12	-0.5705	0.061	0.315	7.72415175177254e-08	Replicate 2	4h	Reg Prog	212	1949
CCT3	2.12529360092069e-12	-0.00237049	0.042	0.279	7.77878710872981e-08	Replicate 2	4h	Reg Prog	212	1949
MYH9	2.12734881445654e-12	-0.446078	0.17	0.495	7.78630939579239e-08	Replicate 2	4h	Reg Prog	212	1949
MAPKAPK2	2.15120091509825e-12	-0.221823	0.042	0.279	7.87361046935111e-08	Replicate 2	4h	Reg Prog	212	1949
ANAPC16	2.16697725069656e-12	-0.245746	0.118	0.417	7.93135343527447e-08	Replicate 2	4h	Reg Prog	212	1949
FARS2	2.17730123119745e-12	-3.96996	0.005	0.204	7.9691402363058e-08	Replicate 2	4h	Reg Prog	212	1949
PTGER4	2.18753289674214e-12	-1.35774	0.009	0.214	8.00658915536591e-08	Replicate 2	4h	Reg Prog	212	1949
IDH2	2.19927669632902e-12	-0.105652	0.08	0.349	8.04957263623385e-08	Replicate 2	4h	Reg Prog	212	1949
LEO1	2.20859768970563e-12	-1.05872	0.024	0.242	8.08368840409156e-08	Replicate 2	4h	Reg Prog	212	1949
SETD3	2.21838086756437e-12	0.569754	0.038	0.27	8.11949581337236e-08	Replicate 2	4h	Reg Prog	212	1949
PRKACB	2.23132186337011e-12	-0.0332929	0.024	0.242	8.16686115212093e-08	Replicate 2	4h	Reg Prog	212	1949
SHARPIN	2.28682202341162e-12	-1.83559	0.019	0.233	8.36999728788888e-08	Replicate 2	4h	Reg Prog	212	1949
KMT2B	2.31156600141259e-12	-0.799885	0.014	0.223	8.46056272177022e-08	Replicate 2	4h	Reg Prog	212	1949
SPICE1	2.32852125172535e-12	-1.46485	0.028	0.251	8.52262063343994e-08	Replicate 2	4h	Reg Prog	212	1949
SUCLG2	2.34126892699163e-12	-0.504107	0.104	0.394	8.56927839968208e-08	Replicate 2	4h	Reg Prog	212	1949
SRSF1	2.3713526713901e-12	-0.941654	0.038	0.269	8.6793879125549e-08	Replicate 2	4h	Reg Prog	212	1949
SLC35F3	2.38708221223346e-12	-2.23782	0.014	0.223	8.73695960499568e-08	Replicate 2	4h	Reg Prog	212	1949
UBA2	2.3916448540994e-12	-1.33363	0.009	0.214	8.75365933048923e-08	Replicate 2	4h	Reg Prog	212	1949
SCAPER	2.41497332833573e-12	-3.25278	0.009	0.213	8.83904387904162e-08	Replicate 2	4h	Reg Prog	212	1949
CAPN7	2.41591395784749e-12	0.0667796	0.033	0.26	8.84248667711758e-08	Replicate 2	4h	Reg Prog	212	1949
SAP130	2.41917602166852e-12	-6.21197	0	0.194	8.85442615690894e-08	Replicate 2	4h	Reg Prog	212	1949
TENT4B	2.42128001300975e-12	-0.515887	0.028	0.251	8.862126975617e-08	Replicate 2	4h	Reg Prog	212	1949
SYT17	2.42689540814856e-12	-1.90577	0.005	0.204	8.88267988336456e-08	Replicate 2	4h	Reg Prog	212	1949
MAEA	2.4282757740201e-12	0.132629	0.038	0.269	8.88773216049098e-08	Replicate 2	4h	Reg Prog	212	1949
COMMD10	2.43791090991623e-12	-0.582077	0.033	0.259	8.92299772138438e-08	Replicate 2	4h	Reg Prog	212	1949
ASCC1	2.43811377037844e-12	-1.08947	0.014	0.223	8.92374021096212e-08	Replicate 2	4h	Reg Prog	212	1949
TSPAN1	2.45214391911392e-12	0.625097	0.745	0.622	8.97509195834885e-08	Replicate 2	4h	Reg Prog	212	1949
PHRF1	2.46728765061743e-12	-1.07451	0.014	0.223	9.03051953002485e-08	Replicate 2	4h	Reg Prog	212	1949
ERGIC1	2.46832000150151e-12	0.073279	0.099	0.385	9.03429803749566e-08	Replicate 2	4h	Reg Prog	212	1949
UGDH	2.47072794898091e-12	-0.537011	0.066	0.322	9.04311136606502e-08	Replicate 2	4h	Reg Prog	212	1949
CBX3	2.48309883002697e-12	0.152538	0.08	0.35	9.08839002778173e-08	Replicate 2	4h	Reg Prog	212	1949
SF3B2	2.50378036111641e-12	0.541417	0.099	0.384	9.16408649972217e-08	Replicate 2	4h	Reg Prog	212	1949
SVBP	2.55152133151732e-12	-0.803559	0.019	0.232	9.33882322548656e-08	Replicate 2	4h	Reg Prog	212	1949
EBLN3P	2.57270798719097e-12	-0.00781903	0.009	0.213	9.41636850391768e-08	Replicate 2	4h	Reg Prog	212	1949
PIH1D1	2.5732690879264e-12	-1.34147	0.038	0.268	9.41842218871941e-08	Replicate 2	4h	Reg Prog	212	1949
TLDC2	2.57617139774094e-12	-1.04582	0.009	0.213	9.4290449328716e-08	Replicate 2	4h	Reg Prog	212	1949
CCDC12	2.57781163300939e-12	-0.0523025	0.042	0.278	9.43504835797766e-08	Replicate 2	4h	Reg Prog	212	1949
CLASP2	2.59007138139949e-12	-1.77108	0.009	0.213	9.47992026306026e-08	Replicate 2	4h	Reg Prog	212	1949
OPTN	2.59956033396886e-12	-0.507472	0.123	0.422	9.51465077835941e-08	Replicate 2	4h	Reg Prog	212	1949
OSBPL1A	2.6060667560483e-12	0.0127241	0.071	0.33	9.53846493381238e-08	Replicate 2	4h	Reg Prog	212	1949
TRAF3IP1	2.61809202737145e-12	-0.404874	0.009	0.213	9.58247862938226e-08	Replicate 2	4h	Reg Prog	212	1949
FAM20B	2.6216155710899e-12	-1.23084	0.009	0.213	9.59537515174613e-08	Replicate 2	4h	Reg Prog	212	1949
LRIG2	2.65335545421064e-12	-1.59477	0.005	0.203	9.71154629795635e-08	Replicate 2	4h	Reg Prog	212	1949
ACTN1	2.69467926166643e-12	-0.431743	0.028	0.25	9.8627955656253e-08	Replicate 2	4h	Reg Prog	212	1949
IFNLR1	2.69546901434124e-12	-0.601733	0.019	0.231	9.86568613939036e-08	Replicate 2	4h	Reg Prog	212	1949
NUP58	2.69807164832234e-12	0.488225	0.028	0.25	9.8752120400246e-08	Replicate 2	4h	Reg Prog	212	1949
SCCPDH	2.73458778719203e-12	0.697473	0.038	0.269	1.00088647599015e-07	Replicate 2	4h	Reg Prog	212	1949
UBE2I	2.748720645682e-12	0.643252	0.066	0.324	1.00605924352607e-07	Replicate 2	4h	Reg Prog	212	1949
LINC01612	2.75972185198768e-12	-0.387436	0.028	0.25	1.01008579504601e-07	Replicate 2	4h	Reg Prog	212	1949
SPTBN1	2.76214715958987e-12	-0.472903	0.17	0.492	1.01097348188149e-07	Replicate 2	4h	Reg Prog	212	1949
PABPC1	2.78306198481797e-12	-0.0762926	0.123	0.427	1.01862851706322e-07	Replicate 2	4h	Reg Prog	212	1949
RHBDD1	2.86572468596842e-12	-1.25923	0.009	0.212	1.0488838923113e-07	Replicate 2	4h	Reg Prog	212	1949
POC1B	2.8767102682783e-12	-0.495052	0.028	0.25	1.05290472529254e-07	Replicate 2	4h	Reg Prog	212	1949
SIPA1L2	2.87795505892775e-12	-1.30988	0.014	0.222	1.05336033111815e-07	Replicate 2	4h	Reg Prog	212	1949
SDCCAG8	2.88182150139929e-12	-1.88144	0.009	0.212	1.05477548772715e-07	Replicate 2	4h	Reg Prog	212	1949
AGL	2.88349749407946e-12	-5.23218	0	0.193	1.05538891780802e-07	Replicate 2	4h	Reg Prog	212	1949
USP37	2.88349762855237e-12	-5.35158	0	0.193	1.05538896702645e-07	Replicate 2	4h	Reg Prog	212	1949
RPAP2	2.88349776302529e-12	-6.11084	0	0.193	1.05538901624489e-07	Replicate 2	4h	Reg Prog	212	1949
NR1I2	2.88349776302529e-12	-6.10256	0	0.193	1.05538901624489e-07	Replicate 2	4h	Reg Prog	212	1949
IKBKB	2.88349776302529e-12	-5.24099	0	0.193	1.05538901624489e-07	Replicate 2	4h	Reg Prog	212	1949
HDAC2	2.88711709529736e-12	-0.318247	0.066	0.322	1.05671372804979e-07	Replicate 2	4h	Reg Prog	212	1949
FAM199X	2.88758349607144e-12	-0.194109	0.028	0.25	1.05688443539711e-07	Replicate 2	4h	Reg Prog	212	1949
TRAPPC11	2.90069678899132e-12	-1.06331	0.005	0.203	1.06168403173871e-07	Replicate 2	4h	Reg Prog	212	1949
SLK	2.91345242359453e-12	-0.245792	0.123	0.424	1.06635272155984e-07	Replicate 2	4h	Reg Prog	212	1949
PLEKHM1	2.91468682117477e-12	-2.30048	0.019	0.231	1.06680452341818e-07	Replicate 2	4h	Reg Prog	212	1949
GALNT7	2.92270160728899e-12	0.131126	0.132	0.447	1.06973801528384e-07	Replicate 2	4h	Reg Prog	212	1949
ATP6AP1	2.95557774739455e-12	-0.10142	0.066	0.322	1.08177101132388e-07	Replicate 2	4h	Reg Prog	212	1949
SEC16A	2.99813729745332e-12	-0.65941	0.014	0.222	1.09734823224089e-07	Replicate 2	4h	Reg Prog	212	1949
NADK	3.00391869987482e-12	-0.810048	0.024	0.24	1.09946428334118e-07	Replicate 2	4h	Reg Prog	212	1949
ENTPD7	3.02594912875788e-12	-0.0569112	0.014	0.222	1.10752764061667e-07	Replicate 2	4h	Reg Prog	212	1949
CCL28	3.02644577256671e-12	-1.28247	0.019	0.231	1.10770941721714e-07	Replicate 2	4h	Reg Prog	212	1949
MTHFS	3.04730362329871e-12	0.495487	0.047	0.286	1.11534359916356e-07	Replicate 2	4h	Reg Prog	212	1949
SLC4A4	3.09798094876883e-12	-0.0652107	0.028	0.249	1.13389200705888e-07	Replicate 2	4h	Reg Prog	212	1949
EIF4EBP2	3.09825440025306e-12	0.397305	0.071	0.332	1.13399209303662e-07	Replicate 2	4h	Reg Prog	212	1949
UGGT1	3.11200890118926e-12	-1.74001	0.014	0.221	1.13902637792428e-07	Replicate 2	4h	Reg Prog	212	1949
ZNF451	3.14332792217447e-12	-1.4518	0.019	0.23	1.15048945279508e-07	Replicate 2	4h	Reg Prog	212	1949
HLCS	3.16214523734413e-12	-2.23936	0.005	0.202	1.15737677832033e-07	Replicate 2	4h	Reg Prog	212	1949
ELOVL1	3.16499379351392e-12	-0.225797	0.09	0.364	1.15841937836403e-07	Replicate 2	4h	Reg Prog	212	1949
B3GALNT2	3.16648051201956e-12	-1.81244	0.005	0.202	1.15896353220428e-07	Replicate 2	4h	Reg Prog	212	1949
USP43	3.17082161469685e-12	-1.58845	0.005	0.202	1.16055241919519e-07	Replicate 2	4h	Reg Prog	212	1949
GPAT3	3.21900084234334e-12	0.0606487	0.028	0.249	1.17818649830609e-07	Replicate 2	4h	Reg Prog	212	1949
RIMKLA	3.22059493062786e-12	-0.432189	0.014	0.221	1.1787699505591e-07	Replicate 2	4h	Reg Prog	212	1949
YTHDF2	3.22672953429251e-12	0.267547	0.09	0.366	1.1810152768464e-07	Replicate 2	4h	Reg Prog	212	1949
SNAP29	3.2287095745913e-12	0.128797	0.047	0.286	1.18173999139616e-07	Replicate 2	4h	Reg Prog	212	1949
SIRT6	3.25763331954219e-12	0.383075	0.028	0.249	1.19232637128564e-07	Replicate 2	4h	Reg Prog	212	1949
MRPS18C	3.275358492236e-12	-0.5475	0.052	0.294	1.1988139617433e-07	Replicate 2	4h	Reg Prog	212	1949
CHM	3.28639054693814e-12	0.352375	0.028	0.249	1.20285180408483e-07	Replicate 2	4h	Reg Prog	212	1949
ZNF189	3.29793760352397e-12	-0.524156	0.014	0.221	1.20707814226581e-07	Replicate 2	4h	Reg Prog	212	1949
PARG	3.30355759010854e-12	-4.25647	0.005	0.201	1.20913511355563e-07	Replicate 2	4h	Reg Prog	212	1949
HEATR5A	3.31065977160889e-12	-0.873239	0.019	0.23	1.21173458300657e-07	Replicate 2	4h	Reg Prog	212	1949
STX12	3.35520863814613e-12	0.342526	0.09	0.366	1.22803991364786e-07	Replicate 2	4h	Reg Prog	212	1949
MBOAT7	3.35613191906068e-12	-0.254535	0.047	0.285	1.2283778436954e-07	Replicate 2	4h	Reg Prog	212	1949
KIAA1211L	3.37770462056832e-12	-0.484424	0.009	0.211	1.23627366817421e-07	Replicate 2	4h	Reg Prog	212	1949
TBX3	3.38877931094804e-12	-0.356014	0.019	0.23	1.24032711560009e-07	Replicate 2	4h	Reg Prog	212	1949
UHMK1	3.39498757694166e-12	-0.0764044	0.085	0.356	1.24259940303642e-07	Replicate 2	4h	Reg Prog	212	1949
AIDA	3.4613361571249e-12	-0.581542	0.024	0.239	1.26688364686929e-07	Replicate 2	4h	Reg Prog	212	1949
BFAR	3.48153418291541e-12	-0.0815445	0.028	0.249	1.27427632628887e-07	Replicate 2	4h	Reg Prog	212	1949
PPM1L	3.55616198632255e-12	-1.26464	0.019	0.23	1.30159084861392e-07	Replicate 2	4h	Reg Prog	212	1949
ADK	3.56301178513069e-12	0.416102	0.057	0.302	1.30409794347568e-07	Replicate 2	4h	Reg Prog	212	1949
KIAA2013	3.57131980533039e-12	-0.977668	0.057	0.302	1.30713876194898e-07	Replicate 2	4h	Reg Prog	212	1949
CEP95	3.58461348257606e-12	-0.102201	0.014	0.22	1.31200438075766e-07	Replicate 2	4h	Reg Prog	212	1949
TOP1	3.62705661711878e-12	-0.220255	0.16	0.472	1.32753899243164e-07	Replicate 2	4h	Reg Prog	212	1949
ACSL3	3.63820170382331e-12	-0.722832	0.132	0.434	1.33161820561637e-07	Replicate 2	4h	Reg Prog	212	1949
TRAF4	3.63841057647896e-12	0.336547	0.061	0.312	1.33169465509707e-07	Replicate 2	4h	Reg Prog	212	1949
TAB3	3.66168415799461e-12	-2.06081	0.009	0.211	1.34021301866761e-07	Replicate 2	4h	Reg Prog	212	1949
SIMC1	3.67645450552534e-12	-2.18053	0.009	0.211	1.34561911356733e-07	Replicate 2	4h	Reg Prog	212	1949
PCGF3	3.71612944632528e-12	0.049982	0.009	0.211	1.36014053864951e-07	Replicate 2	4h	Reg Prog	212	1949
DENND2D	3.71786756449702e-12	0.0161811	0.024	0.239	1.36077670728155e-07	Replicate 2	4h	Reg Prog	212	1949
GRHL1	3.72110170006203e-12	-3.71476	0.005	0.201	1.3619604332397e-07	Replicate 2	4h	Reg Prog	212	1949
HGSNAT	3.74153152155991e-12	-3.25401	0.005	0.201	1.36943795220614e-07	Replicate 2	4h	Reg Prog	212	1949
IL6ST	3.74991177605094e-12	0.151708	0.052	0.293	1.37250520915241e-07	Replicate 2	4h	Reg Prog	212	1949
TEAD3	3.74993687822563e-12	-5.42886	0	0.191	1.37251439679936e-07	Replicate 2	4h	Reg Prog	212	1949
PIK3R3	3.75178746416543e-12	-1.52246	0.005	0.201	1.37319172975919e-07	Replicate 2	4h	Reg Prog	212	1949
STAT6	3.77094255349363e-12	-0.185434	0.042	0.275	1.3802026840042e-07	Replicate 2	4h	Reg Prog	212	1949
MED23	3.77238244226901e-12	-1.97202	0.005	0.201	1.38072969769488e-07	Replicate 2	4h	Reg Prog	212	1949
ZMYM6	3.77238261023206e-12	-0.828753	0.005	0.201	1.38072975917104e-07	Replicate 2	4h	Reg Prog	212	1949
TMEM125	3.82788074439261e-12	-0.40785	0.071	0.329	1.40104263125514e-07	Replicate 2	4h	Reg Prog	212	1949
THUMPD3	3.86523815271854e-12	-0.831938	0.014	0.22	1.41471581627651e-07	Replicate 2	4h	Reg Prog	212	1949
ITPRIPL2	3.8657903835229e-12	0.00429072	0.033	0.257	1.41491793827322e-07	Replicate 2	4h	Reg Prog	212	1949
SMUG1	3.89589283587351e-12	-0.468151	0.014	0.22	1.42593573685806e-07	Replicate 2	4h	Reg Prog	212	1949
ATXN7L3	3.90762003317838e-12	-0.814686	0.024	0.238	1.43022800834362e-07	Replicate 2	4h	Reg Prog	212	1949
ZMAT2	3.90990953649743e-12	1.01873	0.042	0.276	1.43106598945342e-07	Replicate 2	4h	Reg Prog	212	1949
HDAC1	3.92230057715428e-12	0.192687	0.099	0.382	1.43560123424424e-07	Replicate 2	4h	Reg Prog	212	1949
TMEM238L	3.94626910441328e-12	0.0836313	0.061	0.31	1.4443739549063e-07	Replicate 2	4h	Reg Prog	212	1949
SLC49A4	3.95329035744745e-12	-1.41579	0.009	0.21	1.44694380372934e-07	Replicate 2	4h	Reg Prog	212	1949
ZNF280D	3.96923074580839e-12	-2.60245	0.009	0.21	1.45277814527333e-07	Replicate 2	4h	Reg Prog	212	1949
CLCN2	4.00015214143385e-12	-0.0884348	0.033	0.257	1.4640956852862e-07	Replicate 2	4h	Reg Prog	212	1949
DIS3	4.01734821584812e-12	-0.751369	0.019	0.229	1.47038962048257e-07	Replicate 2	4h	Reg Prog	212	1949
TAF1D	4.02907763335425e-12	0.281619	0.042	0.275	1.47468270458399e-07	Replicate 2	4h	Reg Prog	212	1949
RPTOR	4.05531628806516e-12	-0.983626	0.009	0.21	1.48428631459473e-07	Replicate 2	4h	Reg Prog	212	1949
PARL	4.07529955800143e-12	-2.38031	0.014	0.219	1.4916003912241e-07	Replicate 2	4h	Reg Prog	212	1949
AL034417.2	4.07776123278659e-12	-3.07602	0.005	0.2	1.49250138881222e-07	Replicate 2	4h	Reg Prog	212	1949
AC242426.2	4.09247430549385e-12	-5.28008	0	0.191	1.4978865205538e-07	Replicate 2	4h	Reg Prog	212	1949
AC127526.2	4.09247430549385e-12	-5.62391	0	0.191	1.4978865205538e-07	Replicate 2	4h	Reg Prog	212	1949
NT5E	4.10513596409301e-12	0.0460166	0.071	0.329	1.50252081421768e-07	Replicate 2	4h	Reg Prog	212	1949
PITPNA	4.11289054044858e-12	0.231284	0.099	0.381	1.50535906670959e-07	Replicate 2	4h	Reg Prog	212	1949
XPO7	4.11699406296196e-12	-1.47347	0.005	0.2	1.50686099698471e-07	Replicate 2	4h	Reg Prog	212	1949
SEC23IP	4.11699406296196e-12	-0.817197	0.005	0.2	1.50686099698471e-07	Replicate 2	4h	Reg Prog	212	1949
SLC2A1	4.13460472267142e-12	-0.395923	0.118	0.413	1.51330667454497e-07	Replicate 2	4h	Reg Prog	212	1949
CPSF6	4.22348727476401e-12	-0.376443	0.024	0.238	1.54583857743638e-07	Replicate 2	4h	Reg Prog	212	1949
ECI2	4.23127431641491e-12	-0.554492	0.038	0.265	1.54868871255102e-07	Replicate 2	4h	Reg Prog	212	1949
RNASEL	4.23943401199483e-12	-0.88194	0.014	0.219	1.55167524273023e-07	Replicate 2	4h	Reg Prog	212	1949
CUL2	4.23989049259079e-12	-1.17902	0.019	0.229	1.55184231919316e-07	Replicate 2	4h	Reg Prog	212	1949
DDX52	4.28675855137211e-12	-0.993779	0.019	0.229	1.56899649738771e-07	Replicate 2	4h	Reg Prog	212	1949
H2AFV	4.33403083727347e-12	-0.383085	0.09	0.362	1.58629862675046e-07	Replicate 2	4h	Reg Prog	212	1949
BRD2	4.3420000693648e-12	0.65973	0.085	0.356	1.58921544538821e-07	Replicate 2	4h	Reg Prog	212	1949
RAB8B	4.35301742689888e-12	0.73017	0.052	0.292	1.59324790841926e-07	Replicate 2	4h	Reg Prog	212	1949
THADA	4.37203694215093e-12	-2.12777	0.009	0.21	1.60020924119666e-07	Replicate 2	4h	Reg Prog	212	1949
RAD23B	4.3798562783397e-12	-0.159608	0.113	0.408	1.60307119643511e-07	Replicate 2	4h	Reg Prog	212	1949
WDR78	4.38965017164771e-12	-1.07431	0.009	0.21	1.60665585932478e-07	Replicate 2	4h	Reg Prog	212	1949
C8orf76	4.4047381219572e-12	-0.309083	0.019	0.229	1.61217820001756e-07	Replicate 2	4h	Reg Prog	212	1949
SLU7	4.41826919936522e-12	-0.0491903	0.038	0.265	1.61713070965966e-07	Replicate 2	4h	Reg Prog	212	1949
ZC3H4	4.43101847627861e-12	0.450997	0.009	0.21	1.62179707250274e-07	Replicate 2	4h	Reg Prog	212	1949
UAP1	4.45066424472075e-12	-0.0388444	0.038	0.265	1.62898762021024e-07	Replicate 2	4h	Reg Prog	212	1949
FOXA1	4.4659263006297e-12	-5.78429	0	0.19	1.63457368529348e-07	Replicate 2	4h	Reg Prog	212	1949
SLC12A7	4.46780135606855e-12	0.797878	0.019	0.229	1.63525997433465e-07	Replicate 2	4h	Reg Prog	212	1949
METAP2	4.48324029873289e-12	0.465444	0.042	0.274	1.64091078173922e-07	Replicate 2	4h	Reg Prog	212	1949
VKORC1L1	4.49460577623294e-12	0.389244	0.028	0.247	1.64507066015902e-07	Replicate 2	4h	Reg Prog	212	1949
GRK2	4.53504082342907e-12	-0.171671	0.033	0.256	1.65987029178327e-07	Replicate 2	4h	Reg Prog	212	1949
PITPNM2	4.5406645848697e-12	-0.683772	0.014	0.219	1.66192864470816e-07	Replicate 2	4h	Reg Prog	212	1949
RRAS2	4.55671391245295e-12	0.12321	0.071	0.326	1.6678028590969e-07	Replicate 2	4h	Reg Prog	212	1949
FIP1L1	4.61782136907791e-12	-0.0261656	0.038	0.265	1.69016879929621e-07	Replicate 2	4h	Reg Prog	212	1949
ILKAP	4.64331163490268e-12	-0.772265	0.014	0.219	1.69949849149073e-07	Replicate 2	4h	Reg Prog	212	1949
PPIP5K2	4.67393196997496e-12	-0.0756139	0.014	0.219	1.71070584033053e-07	Replicate 2	4h	Reg Prog	212	1949
MYO15B	4.70325546385715e-12	-0.0856186	0.151	0.466	1.72143853232636e-07	Replicate 2	4h	Reg Prog	212	1949
TUBGCP2	4.71437877635031e-12	-0.397847	0.038	0.265	1.72550977593198e-07	Replicate 2	4h	Reg Prog	212	1949
BMP1	4.71946895633099e-12	-0.202414	0.009	0.209	1.72737283270671e-07	Replicate 2	4h	Reg Prog	212	1949
PAPSS1	4.73650117133112e-12	-0.469213	0.028	0.246	1.7336067937189e-07	Replicate 2	4h	Reg Prog	212	1949
STK11	4.78311143375036e-12	-1.16343	0.009	0.209	1.75066661586697e-07	Replicate 2	4h	Reg Prog	212	1949
RNF216	4.80880352074301e-12	-0.428365	0.009	0.209	1.76007017662715e-07	Replicate 2	4h	Reg Prog	212	1949
CAMSAP3	4.84759517921855e-12	0.407213	0.009	0.209	1.77426831154578e-07	Replicate 2	4h	Reg Prog	212	1949
LEPR	4.86892093075214e-12	-3.13588	0.005	0.199	1.78207374986459e-07	Replicate 2	4h	Reg Prog	212	1949
IPO8	4.87305080425792e-12	-5.70014	0	0.189	1.78358532486644e-07	Replicate 2	4h	Reg Prog	212	1949
TVP23C	4.87305080425792e-12	-4.91345	0	0.189	1.78358532486644e-07	Replicate 2	4h	Reg Prog	212	1949
PAK4	4.87557821956849e-12	-2.82453	0.005	0.199	1.78451038414426e-07	Replicate 2	4h	Reg Prog	212	1949
MAFG	4.8764940957517e-12	0.0671597	0.024	0.237	1.78484560398608e-07	Replicate 2	4h	Reg Prog	212	1949
ERGIC2	4.88704023125318e-12	0.304316	0.028	0.246	1.78870559504098e-07	Replicate 2	4h	Reg Prog	212	1949
STAU1	4.98924744773208e-12	0.0285192	0.127	0.43	1.82611445834442e-07	Replicate 2	4h	Reg Prog	212	1949
CNN3	4.99207544562085e-12	0.690496	0.028	0.246	1.82714953385169e-07	Replicate 2	4h	Reg Prog	212	1949
HSH2D	4.99251348486048e-12	0.580152	0.014	0.218	1.82730986059378e-07	Replicate 2	4h	Reg Prog	212	1949
FXR1	4.99351104043974e-12	0.363605	0.052	0.292	1.82767497591135e-07	Replicate 2	4h	Reg Prog	212	1949
ZC3H7A	4.99907862482235e-12	-0.9877	0.014	0.218	1.82971276747123e-07	Replicate 2	4h	Reg Prog	212	1949
NOL3	5.05854676129333e-12	0.261481	0.014	0.218	1.85147870010097e-07	Replicate 2	4h	Reg Prog	212	1949
MYO1B	5.08002700277596e-12	-1.00921	0.019	0.227	1.85934068328603e-07	Replicate 2	4h	Reg Prog	212	1949
GTF2F1	5.10096080760998e-12	-3.10721	0.009	0.208	1.86700266519333e-07	Replicate 2	4h	Reg Prog	212	1949
BCL2L14	5.12369608833161e-12	-0.0270842	0.052	0.291	1.87532400529025e-07	Replicate 2	4h	Reg Prog	212	1949
SIAE	5.12557931098767e-12	-1.46409	0.019	0.227	1.8760132836146e-07	Replicate 2	4h	Reg Prog	212	1949
DTX3L	5.13045100982933e-12	-1.1562	0.028	0.246	1.87779637410763e-07	Replicate 2	4h	Reg Prog	212	1949
AQR	5.17211099707342e-12	-0.479373	0.019	0.227	1.89304434603884e-07	Replicate 2	4h	Reg Prog	212	1949
ATF2	5.22151279409509e-12	-2.05968	0.014	0.218	1.91112589776674e-07	Replicate 2	4h	Reg Prog	212	1949
GPATCH1	5.23237470015706e-12	-1.74563	0.009	0.208	1.91510146400449e-07	Replicate 2	4h	Reg Prog	212	1949
LUC7L	5.23930366907792e-12	0.930679	0.019	0.227	1.91763753591921e-07	Replicate 2	4h	Reg Prog	212	1949
C2CD2L	5.23938216803123e-12	-1.48757	0.009	0.208	1.91766626732111e-07	Replicate 2	4h	Reg Prog	212	1949
SMIM5	5.24683330017562e-12	-0.0857584	0.033	0.255	1.92039345619728e-07	Replicate 2	4h	Reg Prog	212	1949
MROH6	5.2566427046196e-12	-0.918593	0.038	0.264	1.92398379631782e-07	Replicate 2	4h	Reg Prog	212	1949
SMIM12	5.26298121228805e-12	-0.732563	0.024	0.237	1.92630375350955e-07	Replicate 2	4h	Reg Prog	212	1949
HYOU1	5.26298121228805e-12	-0.0981308	0.024	0.237	1.92630375350955e-07	Replicate 2	4h	Reg Prog	212	1949
METRNL	5.2834878338727e-12	-1.23517	0.042	0.273	1.93380938207575e-07	Replicate 2	4h	Reg Prog	212	1949
FBXL3	5.28363817639402e-12	-1.58594	0.014	0.218	1.93386440894197e-07	Replicate 2	4h	Reg Prog	212	1949
SNRNP70	5.32903539027781e-12	-0.170796	0.057	0.3	1.95048024319558e-07	Replicate 2	4h	Reg Prog	212	1949
MMAB	5.38879422267591e-12	-1.23159	0.014	0.218	1.97235257344161e-07	Replicate 2	4h	Reg Prog	212	1949
UBE2J2	5.39099529060166e-12	0.322935	0.033	0.255	1.97315818631311e-07	Replicate 2	4h	Reg Prog	212	1949
NCL	5.41854604877567e-12	-0.233516	0.075	0.334	1.98324203931238e-07	Replicate 2	4h	Reg Prog	212	1949
ZRANB1	5.48158648895908e-12	-1.12941	0.014	0.218	2.00631547082391e-07	Replicate 2	4h	Reg Prog	212	1949
C1D	5.48349473611547e-12	0.0368647	0.052	0.291	2.00701390836562e-07	Replicate 2	4h	Reg Prog	212	1949
SP100	5.50981570514903e-12	0.399554	0.113	0.405	2.0166476462416e-07	Replicate 2	4h	Reg Prog	212	1949
NACC2	5.56862986710999e-12	-0.350766	0.014	0.218	2.03817421766093e-07	Replicate 2	4h	Reg Prog	212	1949
SLC52A3	5.61838200671106e-12	-0.872328	0.019	0.227	2.05638399827631e-07	Replicate 2	4h	Reg Prog	212	1949
DAZAP1	5.65091864528921e-12	-1.73096	0.024	0.236	2.0682927333623e-07	Replicate 2	4h	Reg Prog	212	1949
MFSD4B	5.68675077258881e-12	-0.777661	0.028	0.244	2.08140765027523e-07	Replicate 2	4h	Reg Prog	212	1949
MYL12A	5.70510288228317e-12	0.768891	0.627	0.529	2.08812470594446e-07	Replicate 2	4h	Reg Prog	212	1949
PHF20	5.72517349818851e-12	-1.93075	0.014	0.217	2.09547075207198e-07	Replicate 2	4h	Reg Prog	212	1949
API5	5.73051939822675e-12	-0.275813	0.033	0.254	2.09742740494497e-07	Replicate 2	4h	Reg Prog	212	1949
LINC00894	5.73099081758024e-12	-1.16092	0.009	0.208	2.09759994914254e-07	Replicate 2	4h	Reg Prog	212	1949
KRR1	5.75950547267786e-12	-0.223373	0.024	0.236	2.10803659805482e-07	Replicate 2	4h	Reg Prog	212	1949
PSMD2	5.77330537157313e-12	0.181597	0.052	0.291	2.11308749904948e-07	Replicate 2	4h	Reg Prog	212	1949
VPS45	5.80057383443337e-12	-5.34646	0	0.188	2.12306802914096e-07	Replicate 2	4h	Reg Prog	212	1949
C11orf54	5.84620116512764e-12	0.344477	0.09	0.362	2.13976808844837e-07	Replicate 2	4h	Reg Prog	212	1949
MON1B	5.84672447531037e-12	-1.62072	0.014	0.217	2.13995962520835e-07	Replicate 2	4h	Reg Prog	212	1949
MRPS10	5.85170630303601e-12	-0.00436467	0.033	0.254	2.14178302397421e-07	Replicate 2	4h	Reg Prog	212	1949
NDUFA10	5.88552759517683e-12	-0.0939403	0.042	0.273	2.15416195511067e-07	Replicate 2	4h	Reg Prog	212	1949
FNBP1L	5.90575734713922e-12	-0.193153	0.142	0.451	2.16156624662642e-07	Replicate 2	4h	Reg Prog	212	1949
CWC25	5.92829968174771e-12	-0.231753	0.033	0.254	2.16981696651648e-07	Replicate 2	4h	Reg Prog	212	1949
SEC13	6.02820787742874e-12	-0.0554559	0.066	0.317	2.20638436521769e-07	Replicate 2	4h	Reg Prog	212	1949
AFAP1L2	6.10216992544665e-12	-3.96252	0.005	0.197	2.23345521441273e-07	Replicate 2	4h	Reg Prog	212	1949
TXNL4A	6.12057584665032e-12	-0.493185	0.052	0.29	2.24019196563248e-07	Replicate 2	4h	Reg Prog	212	1949
REST	6.13891323849392e-12	-0.495223	0.071	0.326	2.24690363442116e-07	Replicate 2	4h	Reg Prog	212	1949
TUFM	6.16126829607467e-12	0.11696	0.047	0.282	2.25508580904629e-07	Replicate 2	4h	Reg Prog	212	1949
GNPAT	6.20979709895669e-12	-1.75516	0.009	0.207	2.27284783618914e-07	Replicate 2	4h	Reg Prog	212	1949
TFF3	6.20986539238446e-12	0.67814	0.967	0.934	2.27287283226664e-07	Replicate 2	4h	Reg Prog	212	1949
CDC27	6.22288773897758e-12	-0.476442	0.024	0.235	2.27763914134318e-07	Replicate 2	4h	Reg Prog	212	1949
AP5M1	6.25393476277933e-12	-3.76272	0.005	0.197	2.28900266252486e-07	Replicate 2	4h	Reg Prog	212	1949
MFN1	6.31062004524071e-12	0.256888	0.019	0.226	2.30975004275855e-07	Replicate 2	4h	Reg Prog	212	1949
MAP3K7	6.37452558935327e-12	-1.98125	0.005	0.197	2.33314011095919e-07	Replicate 2	4h	Reg Prog	212	1949
ERI1	6.48452081887083e-12	-1.55067	0.019	0.226	2.37339946491491e-07	Replicate 2	4h	Reg Prog	212	1949
DDX18	6.53471673266417e-12	0.259207	0.028	0.245	2.39177167132241e-07	Replicate 2	4h	Reg Prog	212	1949
HM13	6.54206995867726e-12	-0.00236262	0.099	0.379	2.39446302557546e-07	Replicate 2	4h	Reg Prog	212	1949
MAGT1	6.55678107845594e-12	-0.0547351	0.099	0.379	2.39984744252566e-07	Replicate 2	4h	Reg Prog	212	1949
SSR1	6.5936887134888e-12	0.0761837	0.066	0.317	2.41335600602403e-07	Replicate 2	4h	Reg Prog	212	1949
PLIN3	6.60721942920959e-12	0.0471677	0.094	0.367	2.418308383285e-07	Replicate 2	4h	Reg Prog	212	1949
UBXN6	6.65523022175979e-12	-0.970282	0.024	0.235	2.4358808134663e-07	Replicate 2	4h	Reg Prog	212	1949
SMARCA5	6.65985748463508e-12	0.243432	0.09	0.361	2.43757443795128e-07	Replicate 2	4h	Reg Prog	212	1949
ASB3	6.70197621632063e-12	-4.20758	0.005	0.197	2.45299031493551e-07	Replicate 2	4h	Reg Prog	212	1949
AKR1A1	6.70392456063483e-12	-0.437483	0.071	0.325	2.45370342843795e-07	Replicate 2	4h	Reg Prog	212	1949
RRP36	6.72344328163404e-12	-0.981368	0.028	0.244	2.46084747551088e-07	Replicate 2	4h	Reg Prog	212	1949
TNFRSF19	6.74784329158324e-12	-3.74943	0.005	0.197	2.46977812315238e-07	Replicate 2	4h	Reg Prog	212	1949
LMBR1	6.75511065382748e-12	-1.96701	0.009	0.207	2.47243805040739e-07	Replicate 2	4h	Reg Prog	212	1949
MYO16-AS1	6.76344275747003e-12	-1.34127	0.009	0.206	2.47548768366161e-07	Replicate 2	4h	Reg Prog	212	1949
NIPAL3	6.78062195322102e-12	-0.401596	0.038	0.262	2.48177544109843e-07	Replicate 2	4h	Reg Prog	212	1949
RPGR	6.85510638017096e-12	-0.314068	0.009	0.207	2.50903748620637e-07	Replicate 2	4h	Reg Prog	212	1949
KLHDC2	6.87823963039932e-12	0.077042	0.038	0.263	2.51750448712246e-07	Replicate 2	4h	Reg Prog	212	1949
ZNF131	6.90234171943803e-12	-5.15301	0	0.187	2.52632609273151e-07	Replicate 2	4h	Reg Prog	212	1949
LSM12	6.92169283360296e-12	-0.0474522	0.071	0.325	2.53340879402702e-07	Replicate 2	4h	Reg Prog	212	1949
NMRK1	6.93057257444668e-12	-0.357037	0.024	0.235	2.53665886797323e-07	Replicate 2	4h	Reg Prog	212	1949
OIP5-AS1	6.97495384068633e-12	0.07783	0.052	0.289	2.5529028552296e-07	Replicate 2	4h	Reg Prog	212	1949
TRIM26	7.01888454593715e-12	1.10879	0.024	0.235	2.56898193265845e-07	Replicate 2	4h	Reg Prog	212	1949
HIBADH	7.03910748150775e-12	-0.0235253	0.028	0.244	2.57638372930665e-07	Replicate 2	4h	Reg Prog	212	1949
SDHD	7.09843523889686e-12	-0.724427	0.061	0.306	2.59809828178864e-07	Replicate 2	4h	Reg Prog	212	1949
MED14	7.12035952218946e-12	0.240944	0.028	0.244	2.60612278871657e-07	Replicate 2	4h	Reg Prog	212	1949
SNRPB2	7.17889237734008e-12	-0.0334538	0.066	0.316	2.62754639903024e-07	Replicate 2	4h	Reg Prog	212	1949
THOC7	7.19371179213423e-12	0.549435	0.071	0.325	2.63297045303905e-07	Replicate 2	4h	Reg Prog	212	1949
YME1L1	7.24798482928681e-12	0.358215	0.099	0.377	2.65283492736727e-07	Replicate 2	4h	Reg Prog	212	1949
ADAM17	7.25385385813608e-12	-0.6106	0.033	0.253	2.65498305061639e-07	Replicate 2	4h	Reg Prog	212	1949
ACTR1A	7.2634562139909e-12	-1.44816	0.019	0.225	2.65849760888281e-07	Replicate 2	4h	Reg Prog	212	1949
DYNLL2	7.29049366568127e-12	-0.850424	0.024	0.234	2.668393586576e-07	Replicate 2	4h	Reg Prog	212	1949
RTCB	7.30370179291844e-12	0.438144	0.085	0.352	2.67322789322608e-07	Replicate 2	4h	Reg Prog	212	1949
TTLL12	7.32569642162467e-12	0.330322	0.028	0.244	2.68127814727884e-07	Replicate 2	4h	Reg Prog	212	1949
SIL1	7.35253722438866e-12	-0.0630893	0.033	0.253	2.69110214949849e-07	Replicate 2	4h	Reg Prog	212	1949
FBP1	7.3869822006493e-12	0.173597	0.075	0.333	2.70370935525965e-07	Replicate 2	4h	Reg Prog	212	1949
CARHSP1	7.39658847298791e-12	0.315493	0.08	0.343	2.7072253469983e-07	Replicate 2	4h	Reg Prog	212	1949
PNPLA3	7.43653748472872e-12	-0.158129	0.009	0.206	2.72184708478556e-07	Replicate 2	4h	Reg Prog	212	1949
CHMP4B	7.44212491011025e-12	-0.092414	0.127	0.428	2.72389213834945e-07	Replicate 2	4h	Reg Prog	212	1949
TRAPPC6B	7.50587729033711e-12	0.570561	0.024	0.234	2.74722614703629e-07	Replicate 2	4h	Reg Prog	212	1949
CNKSR1	7.52844262677494e-12	-4.82023	0	0.187	2.75548528582589e-07	Replicate 2	4h	Reg Prog	212	1949
MSL2	7.52844262677494e-12	-5.14239	0	0.187	2.75548528582589e-07	Replicate 2	4h	Reg Prog	212	1949
BICD1	7.57375109886994e-12	-1.89448	0.005	0.196	2.77206863969739e-07	Replicate 2	4h	Reg Prog	212	1949
ELMOD3	7.58407767721233e-12	-2.01259	0.005	0.196	2.77584827063648e-07	Replicate 2	4h	Reg Prog	212	1949
KLF10	7.60786740156689e-12	0.672668	0.038	0.262	2.7845555476475e-07	Replicate 2	4h	Reg Prog	212	1949
AATF	7.64969248798998e-12	-0.258559	0.024	0.234	2.79986394752921e-07	Replicate 2	4h	Reg Prog	212	1949
OTULINL	7.66213416704992e-12	-1.53687	0.014	0.215	2.80441772648194e-07	Replicate 2	4h	Reg Prog	212	1949
U2SURP	7.74026816783011e-12	0.382255	0.09	0.36	2.8330155521075e-07	Replicate 2	4h	Reg Prog	212	1949
STBD1	7.86164976186892e-12	0.42322	0.033	0.252	2.87744242934164e-07	Replicate 2	4h	Reg Prog	212	1949
P3H2	7.92777248726135e-12	-2.52459	0.014	0.215	2.90164400806253e-07	Replicate 2	4h	Reg Prog	212	1949
PAIP1	7.96813239229138e-12	-0.496422	0.038	0.261	2.91641613690257e-07	Replicate 2	4h	Reg Prog	212	1949
VCP	7.98037466716014e-12	0.270325	0.099	0.376	2.92089693192728e-07	Replicate 2	4h	Reg Prog	212	1949
IER2	8.00081493322056e-12	0.904923	0.09	0.36	2.92837827370806e-07	Replicate 2	4h	Reg Prog	212	1949
NUTF2	8.01106477731198e-12	-1.1599	0.028	0.243	2.93212981914396e-07	Replicate 2	4h	Reg Prog	212	1949
GOLM1	8.03403361515813e-12	-0.479814	0.127	0.425	2.94053664348403e-07	Replicate 2	4h	Reg Prog	212	1949
FNTA	8.05665387069085e-12	-0.829108	0.024	0.234	2.94881588321156e-07	Replicate 2	4h	Reg Prog	212	1949
PGM1	8.06408801565065e-12	-0.18452	0.057	0.298	2.95153685460829e-07	Replicate 2	4h	Reg Prog	212	1949
ZSWIM5	8.09900743199818e-12	-0.234503	0.009	0.206	2.96431771018566e-07	Replicate 2	4h	Reg Prog	212	1949
PLEKHS1	8.14887929205409e-12	-0.957571	0.014	0.215	2.98257130968472e-07	Replicate 2	4h	Reg Prog	212	1949
CHMP1B	8.15172506505116e-12	0.00272986	0.057	0.297	2.98361289105937e-07	Replicate 2	4h	Reg Prog	212	1949
VPS4B	8.20052076296453e-12	0.162697	0.118	0.412	3.00147260445265e-07	Replicate 2	4h	Reg Prog	212	1949
NCOA4	8.23182309753029e-12	0.591504	0.094	0.369	3.01292957192706e-07	Replicate 2	4h	Reg Prog	212	1949
PTOV1	8.2343132696104e-12	0.209055	0.042	0.27	3.0138409998101e-07	Replicate 2	4h	Reg Prog	212	1949
RAD23A	8.23670491470520e-12	-0.385399	0.057	0.297	3.01471636583125e-07	Replicate 2	4h	Reg Prog	212	1949
RAB30-DT	8.30490703095627e-12	0.592235	0.024	0.234	3.0396790224003e-07	Replicate 2	4h	Reg Prog	212	1949
PEX2	8.34380998743083e-12	-1.32033	0.033	0.252	3.05391789349956e-07	Replicate 2	4h	Reg Prog	212	1949
TMEM139	8.35603389396847e-12	0.890681	0.052	0.288	3.0583919655314e-07	Replicate 2	4h	Reg Prog	212	1949
ODR4	8.36506935546452e-12	-1.89708	0.014	0.215	3.06169903479357e-07	Replicate 2	4h	Reg Prog	212	1949
ARHGAP8	8.52649508259575e-12	-1.86898	0.024	0.233	3.12078246518087e-07	Replicate 2	4h	Reg Prog	212	1949
TPD52L2	8.64202011615631e-12	-1.16598	0.019	0.224	3.16306578271437e-07	Replicate 2	4h	Reg Prog	212	1949
CRYBG3	8.7201207300632e-12	-0.390355	0.019	0.224	3.19165138841043e-07	Replicate 2	4h	Reg Prog	212	1949
NTN4	8.7406718041054e-12	-0.536771	0.024	0.233	3.19917328702062e-07	Replicate 2	4h	Reg Prog	212	1949
ARHGEF5	8.76505916678576e-12	0.213409	0.019	0.224	3.20809930563525e-07	Replicate 2	4h	Reg Prog	212	1949
PPP2CA	8.78504267601361e-12	0.211477	0.085	0.35	3.21541346984774e-07	Replicate 2	4h	Reg Prog	212	1949
PPP1R9A	8.7909251745967e-12	-1.88737	0.014	0.214	3.21756652315414e-07	Replicate 2	4h	Reg Prog	212	1949
AC073332.1	8.80801083137185e-12	-1.66635	0.009	0.205	3.22382004439041e-07	Replicate 2	4h	Reg Prog	212	1949
RILP	8.84331416303587e-12	-0.765843	0.009	0.205	3.23674141681276e-07	Replicate 2	4h	Reg Prog	212	1949
DPP9	8.84976449049824e-12	0.341196	0.033	0.252	3.23910230116726e-07	Replicate 2	4h	Reg Prog	212	1949
NOTCH2	8.86692669950357e-12	-0.575929	0.009	0.205	3.2453838412853e-07	Replicate 2	4h	Reg Prog	212	1949
PLD3	8.87985048311423e-12	-0.186031	0.024	0.233	3.25011407532464e-07	Replicate 2	4h	Reg Prog	212	1949
CLK1	8.94792182159056e-12	-0.0754535	0.033	0.252	3.27502886592036e-07	Replicate 2	4h	Reg Prog	212	1949
LDLRAD4	8.95394680511634e-12	-6.49067	0	0.185	3.27723407014063e-07	Replicate 2	4h	Reg Prog	212	1949
ZBED4	8.95394721721379e-12	-4.81196	0	0.185	3.27723422097242e-07	Replicate 2	4h	Reg Prog	212	1949
PTPN4	9.02013024033124e-12	-2.2134	0.005	0.195	3.30145786926364e-07	Replicate 2	4h	Reg Prog	212	1949
TMEM248	9.06057446176099e-12	0.408346	0.08	0.341	3.31626085874914e-07	Replicate 2	4h	Reg Prog	212	1949
KIZ	9.1567237698616e-12	-0.950104	0.019	0.223	3.35145246700704e-07	Replicate 2	4h	Reg Prog	212	1949
VPS26A	9.24371409837646e-12	0.476253	0.08	0.342	3.38329179714677e-07	Replicate 2	4h	Reg Prog	212	1949
MCF2L2	9.25190294003926e-12	-1.44816	0.014	0.214	3.38628899508377e-07	Replicate 2	4h	Reg Prog	212	1949
XBP1	9.32326988149525e-12	-0.394562	0.042	0.269	3.41241000932608e-07	Replicate 2	4h	Reg Prog	212	1949
BTNL3	9.35907237224261e-12	-0.380676	0.123	0.408	3.42551407896452e-07	Replicate 2	4h	Reg Prog	212	1949
VPS26C	9.36879493373560e-12	-0.663863	0.033	0.251	3.42907263369657e-07	Replicate 2	4h	Reg Prog	212	1949
RTCA	9.43195312429194e-12	-0.463755	0.057	0.296	3.45218916302209e-07	Replicate 2	4h	Reg Prog	212	1949
RNF24	9.45529297777247e-12	-1.33907	0.019	0.223	3.4607317827945e-07	Replicate 2	4h	Reg Prog	212	1949
MTCH2	9.45549892367444e-12	-0.328561	0.038	0.26	3.46080716105408e-07	Replicate 2	4h	Reg Prog	212	1949
ATXN10	9.48964973146127e-12	0.0665483	0.057	0.295	3.47330669821214e-07	Replicate 2	4h	Reg Prog	212	1949
DCTN5	9.49209304974604e-12	-0.308848	0.019	0.223	3.47420097713755e-07	Replicate 2	4h	Reg Prog	212	1949
TRADD	9.50429123343554e-12	0.0304436	0.019	0.223	3.47866563434974e-07	Replicate 2	4h	Reg Prog	212	1949
OTOP3	9.55363767411916e-12	-0.191688	0.028	0.242	3.49672692510435e-07	Replicate 2	4h	Reg Prog	212	1949
ANKS4B	9.59039141176364e-12	0.582059	0.024	0.233	3.51017916061961e-07	Replicate 2	4h	Reg Prog	212	1949
GTF3C2	9.66806831962493e-12	0.437359	0.009	0.204	3.53860968566592e-07	Replicate 2	4h	Reg Prog	212	1949
PLCB4	9.76372245193811e-12	-6.07095	0	0.185	3.57362005463387e-07	Replicate 2	4h	Reg Prog	212	1949
PSMD1	9.78071024965669e-12	0.542889	0.127	0.424	3.57983775847684e-07	Replicate 2	4h	Reg Prog	212	1949
GPSM2	9.78251653665517e-12	-3.35091	0.005	0.195	3.58049887758116e-07	Replicate 2	4h	Reg Prog	212	1949
ME2	9.82251947667669e-12	-1.52658	0.005	0.195	3.59514035365844e-07	Replicate 2	4h	Reg Prog	212	1949
PTPN21	9.84927608037132e-12	-0.980933	0.005	0.195	3.60493353817671e-07	Replicate 2	4h	Reg Prog	212	1949
CDC42EP4	9.90556104850868e-12	0.311979	0.033	0.25	3.62553439936466e-07	Replicate 2	4h	Reg Prog	212	1949
AL049828.1	1.0209445207129e-11	-0.953729	0.028	0.241	3.73675904026127e-07	Replicate 2	4h	Reg Prog	212	1949
RPH3AL	1.02128838160537e-11	-0.884189	0.019	0.223	3.73801760551383e-07	Replicate 2	4h	Reg Prog	212	1949
RNPEP	1.03322184604024e-11	0.186594	0.099	0.374	3.78169527869187e-07	Replicate 2	4h	Reg Prog	212	1949
COG6	1.03459934194785e-11	-1.35119	0.009	0.204	3.78673705146331e-07	Replicate 2	4h	Reg Prog	212	1949
MED31	1.04489051804613e-11	0.673309	0.024	0.232	3.82440378510063e-07	Replicate 2	4h	Reg Prog	212	1949
TIAL1	1.05042612450345e-11	0.724126	0.071	0.323	3.84466465829508e-07	Replicate 2	4h	Reg Prog	212	1949
IFT172	1.05135231925098e-11	-0.100006	0.08	0.34	3.84805462369051e-07	Replicate 2	4h	Reg Prog	212	1949
LGALS8	1.05266821342314e-11	-0.275223	0.009	0.204	3.85287092795002e-07	Replicate 2	4h	Reg Prog	212	1949
ARID3B	1.05688166244248e-11	-0.0610657	0.009	0.204	3.86829257270572e-07	Replicate 2	4h	Reg Prog	212	1949
MAPK13	1.05705124582364e-11	0.202749	0.085	0.348	3.8689132648391e-07	Replicate 2	4h	Reg Prog	212	1949
SH3BGRL3	1.05814935482281e-11	0.728778	0.627	0.524	3.87293245358695e-07	Replicate 2	4h	Reg Prog	212	1949
FIG4	1.06458524534713e-11	-5.9261	0	0.184	3.89648845649503e-07	Replicate 2	4h	Reg Prog	212	1949
HMGCS1	1.07039987126163e-11	0.403726	0.118	0.406	3.9177705688047e-07	Replicate 2	4h	Reg Prog	212	1949
MIGA2	1.07245324129466e-11	-1.12598	0.005	0.194	3.92528610846258e-07	Replicate 2	4h	Reg Prog	212	1949
TGOLN2	1.07847920400111e-11	-0.21351	0.142	0.45	3.94734173456446e-07	Replicate 2	4h	Reg Prog	212	1949
AXIN1	1.09825903759065e-11	-1.98636	0.009	0.203	4.01973790348555e-07	Replicate 2	4h	Reg Prog	212	1949
CARD11	1.10800512266977e-11	-0.582721	0.014	0.213	4.05540954948362e-07	Replicate 2	4h	Reg Prog	212	1949
FBXO9	1.12102869470488e-11	-3.61037	0.014	0.212	4.10307712548932e-07	Replicate 2	4h	Reg Prog	212	1949
PAFAH2	1.12485153982197e-11	0.1671	0.028	0.241	4.11706912090239e-07	Replicate 2	4h	Reg Prog	212	1949
ANXA7	1.12564154445717e-11	-0.469053	0.066	0.312	4.11996061686769e-07	Replicate 2	4h	Reg Prog	212	1949
PLEKHA1	1.13281045219606e-11	-0.559481	0.151	0.46	4.14619953608279e-07	Replicate 2	4h	Reg Prog	212	1949
PDXK	1.13331005258095e-11	0.66136	0.108	0.393	4.14802812345153e-07	Replicate 2	4h	Reg Prog	212	1949
KRIT1	1.13395119717463e-11	0.129809	0.033	0.25	4.15037477677887e-07	Replicate 2	4h	Reg Prog	212	1949
KLF6	1.13973431293468e-11	-0.508973	0.16	0.47	4.17154155877224e-07	Replicate 2	4h	Reg Prog	212	1949
CLPTM1	1.14031478908527e-11	0.365525	0.028	0.241	4.17366615953101e-07	Replicate 2	4h	Reg Prog	212	1949
DDX3X	1.14414901560685e-11	-0.000903438	0.113	0.401	4.18769981202264e-07	Replicate 2	4h	Reg Prog	212	1949
DANT2	1.14422063370924e-11	-2.54223	0.009	0.203	4.1879619414392e-07	Replicate 2	4h	Reg Prog	212	1949
VPS51	1.14620321498892e-11	-2.44097	0.014	0.212	4.19521838718094e-07	Replicate 2	4h	Reg Prog	212	1949
FBXW4	1.14620326143028e-11	-1.17004	0.014	0.212	4.19521855716095e-07	Replicate 2	4h	Reg Prog	212	1949
C1orf116	1.15438917418137e-11	0.291592	0.099	0.376	4.22517981642124e-07	Replicate 2	4h	Reg Prog	212	1949
COX19	1.16278686149927e-11	-2.69387	0.014	0.212	4.25591619177346e-07	Replicate 2	4h	Reg Prog	212	1949
MYLK	1.16591954578412e-11	0.637257	0.024	0.231	4.26738212952446e-07	Replicate 2	4h	Reg Prog	212	1949
RAB13	1.17888037938096e-11	-0.238481	0.057	0.295	4.31482007657227e-07	Replicate 2	4h	Reg Prog	212	1949
UFM1	1.18175167167093e-11	0.442684	0.09	0.358	4.32532929348275e-07	Replicate 2	4h	Reg Prog	212	1949
SMARCC1	1.18187480620059e-11	-0.417746	0.033	0.249	4.32577997817476e-07	Replicate 2	4h	Reg Prog	212	1949
CCNK	1.18393972551683e-11	-0.787333	0.038	0.258	4.33333778936415e-07	Replicate 2	4h	Reg Prog	212	1949
PIKFYVE	1.18887940739377e-11	-0.59931	0.014	0.212	4.35141751900194e-07	Replicate 2	4h	Reg Prog	212	1949
ACO2	1.19223048967532e-11	-0.111615	0.057	0.294	4.36368281526065e-07	Replicate 2	4h	Reg Prog	212	1949
IMMP2L	1.19886471484253e-11	-1.31662	0.028	0.239	4.38796474279515e-07	Replicate 2	4h	Reg Prog	212	1949
SACM1L	1.20292453845386e-11	0.403761	0.014	0.212	4.40282410319496e-07	Replicate 2	4h	Reg Prog	212	1949
VIRMA	1.20807750307527e-11	-0.230195	0.019	0.222	4.4216844690058e-07	Replicate 2	4h	Reg Prog	212	1949
RALB	1.21205190862049e-11	0.29819	0.099	0.375	4.43623119074187e-07	Replicate 2	4h	Reg Prog	212	1949
G3BP1	1.22913693652012e-11	0.574084	0.047	0.277	4.4987641013573e-07	Replicate 2	4h	Reg Prog	212	1949
TAPBPL	1.22992033485573e-11	-1.16053	0.033	0.249	4.50163141760545e-07	Replicate 2	4h	Reg Prog	212	1949
CDKN2AIP	1.23142387445554e-11	-0.260895	0.033	0.249	4.50713452289472e-07	Replicate 2	4h	Reg Prog	212	1949
MRPL27	1.23527670170956e-11	-0.944928	0.042	0.267	4.52123625592716e-07	Replicate 2	4h	Reg Prog	212	1949
RGP1	1.23785239102334e-11	-0.443452	0.019	0.222	4.53066353638454e-07	Replicate 2	4h	Reg Prog	212	1949
PTGFRN	1.24763637222069e-11	-1.49509	0.009	0.203	4.56647388596495e-07	Replicate 2	4h	Reg Prog	212	1949
SMARCB1	1.25095943355259e-11	-0.016686	0.009	0.203	4.57863662274585e-07	Replicate 2	4h	Reg Prog	212	1949
SREK1IP1	1.25393329761257e-11	0.30168	0.09	0.356	4.58952126259178e-07	Replicate 2	4h	Reg Prog	212	1949
DAPP1	1.26532812629509e-11	-5.34716	0	0.183	4.63122747505266e-07	Replicate 2	4h	Reg Prog	212	1949
EPG5	1.26532812629509e-11	-5.27795	0	0.183	4.63122747505266e-07	Replicate 2	4h	Reg Prog	212	1949
ZNF236	1.26777085087675e-11	-1.70066	0.005	0.193	4.64016809129399e-07	Replicate 2	4h	Reg Prog	212	1949
MVB12B	1.27467608133928e-11	-1.90497	0.005	0.193	4.66544192530989e-07	Replicate 2	4h	Reg Prog	212	1949
TCF25	1.32398178177e-11	0.370709	0.118	0.405	4.84590571945639e-07	Replicate 2	4h	Reg Prog	212	1949
SLC33A1	1.3281928001721e-11	0.908141	0.014	0.212	4.86131846790991e-07	Replicate 2	4h	Reg Prog	212	1949
TTC1	1.32862392183937e-11	0.623686	0.047	0.276	4.86289641632427e-07	Replicate 2	4h	Reg Prog	212	1949
GTF2F2	1.33992984844902e-11	-0.624579	0.042	0.266	4.90427723830826e-07	Replicate 2	4h	Reg Prog	212	1949
FBXO7	1.34274736930617e-11	-0.736868	0.033	0.248	4.91458964639751e-07	Replicate 2	4h	Reg Prog	212	1949
CEP104	1.35779536082116e-11	-4.23004	0.005	0.192	4.96966680014154e-07	Replicate 2	4h	Reg Prog	212	1949
SMARCD1	1.35779536082116e-11	-4.64755	0.005	0.192	4.96966680014154e-07	Replicate 2	4h	Reg Prog	212	1949
CFAP44	1.3617185273097e-11	-0.966931	0.009	0.202	4.98402598180623e-07	Replicate 2	4h	Reg Prog	212	1949
FERMT1	1.36314426225636e-11	-1.50191	0.014	0.211	4.98924431428452e-07	Replicate 2	4h	Reg Prog	212	1949
INO80C	1.36715184992121e-11	0.905416	0.071	0.321	5.00391248589664e-07	Replicate 2	4h	Reg Prog	212	1949
PRXL2B	1.3679609782403e-11	0.347027	0.057	0.294	5.00687397645731e-07	Replicate 2	4h	Reg Prog	212	1949
MIR3936HG	1.37930707367717e-11	-5.34703	0	0.182	5.04840182036583e-07	Replicate 2	4h	Reg Prog	212	1949
LINC00589	1.38384783870886e-11	-2.34207	0.005	0.192	5.06502147445828e-07	Replicate 2	4h	Reg Prog	212	1949
AC005562.1	1.38384789925244e-11	-2.18728	0.005	0.192	5.06502169605384e-07	Replicate 2	4h	Reg Prog	212	1949
LZIC	1.38470862668722e-11	0.790875	0.09	0.356	5.0681720445379e-07	Replicate 2	4h	Reg Prog	212	1949
FKBP15	1.38760943328992e-11	-1.20297	0.005	0.192	5.07878928678445e-07	Replicate 2	4h	Reg Prog	212	1949
TMEM163	1.39958944066934e-11	-1.42912	0.019	0.22	5.12263731179387e-07	Replicate 2	4h	Reg Prog	212	1949
GPS2	1.40167120944587e-11	-0.0907153	0.047	0.275	5.13025679369282e-07	Replicate 2	4h	Reg Prog	212	1949
BCL7C	1.40403716270408e-11	0.369672	0.033	0.249	5.13891641921322e-07	Replicate 2	4h	Reg Prog	212	1949
PGP	1.41967402684373e-11	0.48089	0.071	0.321	5.19614890565074e-07	Replicate 2	4h	Reg Prog	212	1949
BCL2L11	1.42552722830366e-11	-0.65016	0.033	0.248	5.21757220831422e-07	Replicate 2	4h	Reg Prog	212	1949
DHX9	1.43436481945055e-11	-0.0307827	0.047	0.276	5.24991867567094e-07	Replicate 2	4h	Reg Prog	212	1949
NAPA	1.45230023738554e-11	-0.0978888	0.028	0.239	5.3155640988548e-07	Replicate 2	4h	Reg Prog	212	1949
CDKN1B	1.45539843362319e-11	-0.125508	0.033	0.248	5.32690380690422e-07	Replicate 2	4h	Reg Prog	212	1949
SORBS1	1.46065983195808e-11	-1.68944	0.009	0.201	5.34616105094976e-07	Replicate 2	4h	Reg Prog	212	1949
SLC35A1	1.46649367156584e-11	-2.0113	0.009	0.201	5.36751348729812e-07	Replicate 2	4h	Reg Prog	212	1949
DAP3	1.4731045026256e-11	-0.484812	0.019	0.22	5.39170979005997e-07	Replicate 2	4h	Reg Prog	212	1949
GALM	1.47626771321915e-11	-1.142	0.009	0.201	5.40328745715341e-07	Replicate 2	4h	Reg Prog	212	1949
MAP3K4	1.48401907915192e-11	-3.5143	0.005	0.192	5.43165823160392e-07	Replicate 2	4h	Reg Prog	212	1949
EMC10	1.48768841208012e-11	0.507729	0.057	0.294	5.44508835705444e-07	Replicate 2	4h	Reg Prog	212	1949
TIGAR	1.48808065180375e-11	0.0953081	0.009	0.201	5.4465239936669e-07	Replicate 2	4h	Reg Prog	212	1949
AKAP11	1.49054979823862e-11	-0.548239	0.028	0.239	5.45556131653316e-07	Replicate 2	4h	Reg Prog	212	1949
SPRY2	1.49342516788226e-11	-0.156127	0.024	0.23	5.46608545696587e-07	Replicate 2	4h	Reg Prog	212	1949
RFC1	1.50165833509676e-11	0.199344	0.028	0.239	5.49621967228764e-07	Replicate 2	4h	Reg Prog	212	1949
TSTD3	1.50342970366046e-11	-5.6782	0	0.182	5.50270305836765e-07	Replicate 2	4h	Reg Prog	212	1949
WDR7	1.50342970366046e-11	-5.5617	0	0.182	5.50270305836765e-07	Replicate 2	4h	Reg Prog	212	1949
PPP6R1	1.5037132642138e-11	0.887399	0.052	0.284	5.50374091834894e-07	Replicate 2	4h	Reg Prog	212	1949
DCTN1	1.51042585579417e-11	-2.38018	0.005	0.192	5.52830967479224e-07	Replicate 2	4h	Reg Prog	212	1949
TMEM159	1.51692606381116e-11	-0.407274	0.019	0.22	5.55210108615522e-07	Replicate 2	4h	Reg Prog	212	1949
PON2	1.52783372632489e-11	0.28703	0.09	0.356	5.59202422172173e-07	Replicate 2	4h	Reg Prog	212	1949
DERL2	1.55242467911972e-11	-0.390942	0.042	0.266	5.6820295680461e-07	Replicate 2	4h	Reg Prog	212	1949
LRRC41	1.5546943457462e-11	-0.875158	0.014	0.211	5.69033677486566e-07	Replicate 2	4h	Reg Prog	212	1949
TERF1	1.55624037870406e-11	-0.889962	0.019	0.22	5.69599541009472e-07	Replicate 2	4h	Reg Prog	212	1949
PSMD12	1.55932878399873e-11	0.268615	0.08	0.336	5.70729928231376e-07	Replicate 2	4h	Reg Prog	212	1949
RAB4A	1.55985458244978e-11	1.27102	0.061	0.302	5.70922375722445e-07	Replicate 2	4h	Reg Prog	212	1949
TMEM33	1.57825620393057e-11	-0.298644	0.047	0.275	5.77657553200629e-07	Replicate 2	4h	Reg Prog	212	1949
STAP2	1.58681538842503e-11	0.216854	0.066	0.311	5.80790300317447e-07	Replicate 2	4h	Reg Prog	212	1949
CCNL2	1.59414116933665e-11	-0.706962	0.028	0.238	5.83471609388906e-07	Replicate 2	4h	Reg Prog	212	1949
UBE3B	1.60671596625702e-11	-1.62472	0.009	0.201	5.88074110809733e-07	Replicate 2	4h	Reg Prog	212	1949
PI4K2B	1.60885058383108e-11	-1.15633	0.009	0.201	5.88855402188015e-07	Replicate 2	4h	Reg Prog	212	1949
PTBP3	1.60893943036065e-11	-0.403266	0.16	0.472	5.88887920906302e-07	Replicate 2	4h	Reg Prog	212	1949
UBE2N	1.61674621959638e-11	-0.206796	0.075	0.328	5.91745283834471e-07	Replicate 2	4h	Reg Prog	212	1949
RNH1	1.61767730632342e-11	-0.826391	0.042	0.265	5.92086070887434e-07	Replicate 2	4h	Reg Prog	212	1949
CDC40	1.62499406802373e-11	0.873937	0.033	0.248	5.94764078837366e-07	Replicate 2	4h	Reg Prog	212	1949
ZNF267	1.62602732293792e-11	-0.527061	0.009	0.201	5.95142260468506e-07	Replicate 2	4h	Reg Prog	212	1949
RHOBTB3	1.62925183024799e-11	0.354943	0.038	0.257	5.96322462389066e-07	Replicate 2	4h	Reg Prog	212	1949
MAP2K1	1.63551944191444e-11	-0.243037	0.052	0.283	5.98616470935106e-07	Replicate 2	4h	Reg Prog	212	1949
CACNA1D	1.63858766447309e-11	-5.53478	0	0.181	5.99739471073794e-07	Replicate 2	4h	Reg Prog	212	1949
LRIG1	1.63858766447309e-11	-5.2625	0	0.181	5.99739471073794e-07	Replicate 2	4h	Reg Prog	212	1949
DNAJC25	1.63858773935687e-11	-5.28551	0	0.181	5.99739498482006e-07	Replicate 2	4h	Reg Prog	212	1949
TNRC6C	1.63858773935687e-11	-5.44909	0	0.181	5.99739498482006e-07	Replicate 2	4h	Reg Prog	212	1949
DGUOK	1.64022150017903e-11	0.38858	0.075	0.329	6.00337471280526e-07	Replicate 2	4h	Reg Prog	212	1949
ACTB	1.66800958232887e-11	0.482656	0.868	0.668	6.10508187228188e-07	Replicate 2	4h	Reg Prog	212	1949
ABI2	1.66985536009852e-11	-1.21593	0.014	0.21	6.1118376034966e-07	Replicate 2	4h	Reg Prog	212	1949
ARHGAP1	1.67580467019702e-11	-1.22145	0.019	0.219	6.13361267338813e-07	Replicate 2	4h	Reg Prog	212	1949
MPPE1	1.67712298588207e-11	-0.12011	0.038	0.256	6.13843784062698e-07	Replicate 2	4h	Reg Prog	212	1949
FBXO22	1.68439533171001e-11	-1.09471	0.019	0.219	6.1650553535918e-07	Replicate 2	4h	Reg Prog	212	1949
RPS19BP1	1.68509366158779e-11	0.209117	0.047	0.275	6.16761131077747e-07	Replicate 2	4h	Reg Prog	212	1949
CDC123	1.712738821748e-11	-0.481131	0.028	0.238	6.26879536147986e-07	Replicate 2	4h	Reg Prog	212	1949
MEF2D	1.72927220557556e-11	-0.886111	0.024	0.229	6.32930919962709e-07	Replicate 2	4h	Reg Prog	212	1949
CCDC68	1.73598865932607e-11	-0.195335	0.142	0.446	6.35389209199936e-07	Replicate 2	4h	Reg Prog	212	1949
NOXA1	1.73618664997458e-11	0.170288	0.028	0.238	6.35461675757197e-07	Replicate 2	4h	Reg Prog	212	1949
TRNP1	1.73656619549212e-11	0.102959	0.08	0.336	6.3560059321207e-07	Replicate 2	4h	Reg Prog	212	1949
MTHFR	1.74391436886026e-11	-0.849393	0.009	0.2	6.38290098146544e-07	Replicate 2	4h	Reg Prog	212	1949
CTBS	1.76832679800829e-11	-0.705347	0.033	0.247	6.47225291339016e-07	Replicate 2	4h	Reg Prog	212	1949
TMX1	1.776560249519e-11	0.261376	0.038	0.256	6.50238816926448e-07	Replicate 2	4h	Reg Prog	212	1949
SURF4	1.77812085473986e-11	-0.201139	0.099	0.371	6.50810014043335e-07	Replicate 2	4h	Reg Prog	212	1949
HIP1R	1.78575024037091e-11	-4.98552	0	0.181	6.53602445478158e-07	Replicate 2	4h	Reg Prog	212	1949
YAF2	1.7906973416834e-11	0.533376	0.024	0.228	6.55413134029541e-07	Replicate 2	4h	Reg Prog	212	1949
NAMPT	1.79282698128989e-11	-0.384673	0.075	0.326	6.56192603421914e-07	Replicate 2	4h	Reg Prog	212	1949
CD63	1.80078682731738e-11	0.613793	0.698	0.591	6.59105986666433e-07	Replicate 2	4h	Reg Prog	212	1949
TMLHE	1.80135980467015e-11	-0.881615	0.005	0.191	6.59315702107321e-07	Replicate 2	4h	Reg Prog	212	1949
ELOVL7	1.80914760811925e-11	0.0495965	0.038	0.255	6.62166116047725e-07	Replicate 2	4h	Reg Prog	212	1949
SRA1	1.81993402403415e-11	-0.127825	0.038	0.256	6.66114052136741e-07	Replicate 2	4h	Reg Prog	212	1949
TP53BP2	1.82876054655452e-11	-0.760317	0.014	0.21	6.69344647644419e-07	Replicate 2	4h	Reg Prog	212	1949
HSPA4	1.83646799874006e-11	0.165853	0.047	0.273	6.72165652218849e-07	Replicate 2	4h	Reg Prog	212	1949
KRT15	1.84993696441102e-11	-0.383104	0.019	0.219	6.77095428344077e-07	Replicate 2	4h	Reg Prog	212	1949
ETS2	1.85996677134981e-11	0.100192	0.108	0.388	6.80766437981743e-07	Replicate 2	4h	Reg Prog	212	1949
LURAP1L	1.86412483091209e-11	-1.07978	0.024	0.228	6.82288329362133e-07	Replicate 2	4h	Reg Prog	212	1949
UXS1	1.87358067769318e-11	-0.754224	0.028	0.237	6.8574926384248e-07	Replicate 2	4h	Reg Prog	212	1949
PCYOX1	1.89956194414104e-11	-0.520608	0.052	0.282	6.95258667175061e-07	Replicate 2	4h	Reg Prog	212	1949
FOXN3	1.91033004734805e-11	-0.824574	0.009	0.2	6.99199900629859e-07	Replicate 2	4h	Reg Prog	212	1949
SCRIB	1.94597064706422e-11	-4.809	0	0.18	7.12244716531975e-07	Replicate 2	4h	Reg Prog	212	1949
MTAP	1.94597064706422e-11	-5.54043	0	0.18	7.12244716531975e-07	Replicate 2	4h	Reg Prog	212	1949
FAM149B1	1.94597064706422e-11	-4.7445	0	0.18	7.12244716531975e-07	Replicate 2	4h	Reg Prog	212	1949
MAPK8IP3	1.94597064706422e-11	-4.90264	0	0.18	7.12244716531975e-07	Replicate 2	4h	Reg Prog	212	1949
ABCC1	1.94597064706422e-11	-5.95355	0	0.18	7.12244716531975e-07	Replicate 2	4h	Reg Prog	212	1949
MIR222HG	1.94597064706422e-11	-5.59531	0	0.18	7.12244716531975e-07	Replicate 2	4h	Reg Prog	212	1949
SNX29	1.94708523339275e-11	-2.60457	0.005	0.19	7.1265266627408e-07	Replicate 2	4h	Reg Prog	212	1949
SDF4	1.94769720666973e-11	-0.305111	0.132	0.424	7.12876654613188e-07	Replicate 2	4h	Reg Prog	212	1949
SHFL	1.96031427199172e-11	-0.807576	0.005	0.19	7.17494626691689e-07	Replicate 2	4h	Reg Prog	212	1949
RPS14	1.97397017207468e-11	0.793828	0.623	0.514	7.22492822681055e-07	Replicate 2	4h	Reg Prog	212	1949
AKIRIN1	1.98139275607795e-11	0.72924	0.075	0.328	7.25209562652091e-07	Replicate 2	4h	Reg Prog	212	1949
ZFYVE9	1.98446712917871e-11	-1.3749	0.014	0.209	7.26334813950701e-07	Replicate 2	4h	Reg Prog	212	1949
C1orf43	1.98923216662174e-11	0.0433914	0.066	0.309	7.28078865305222e-07	Replicate 2	4h	Reg Prog	212	1949
SMAP1	1.99506927798862e-11	0.118276	0.123	0.417	7.30215306436616e-07	Replicate 2	4h	Reg Prog	212	1949
SNX19	2.01565659033716e-11	0.0484662	0.014	0.209	7.37750468629303e-07	Replicate 2	4h	Reg Prog	212	1949
JAZF1	2.01827727066809e-11	-0.873692	0.014	0.209	7.38709663837228e-07	Replicate 2	4h	Reg Prog	212	1949
DIPK1A	2.05265204245112e-11	-1.03133	0.024	0.227	7.51291174057535e-07	Replicate 2	4h	Reg Prog	212	1949
TMCC3	2.062157049357e-11	-1.68925	0.009	0.199	7.54770101635155e-07	Replicate 2	4h	Reg Prog	212	1949
PPP1R2	2.06265931765438e-11	0.175704	0.09	0.353	7.54953936854678e-07	Replicate 2	4h	Reg Prog	212	1949
CCDC170	2.06605859747866e-11	-0.343678	0.028	0.236	7.56198107263163e-07	Replicate 2	4h	Reg Prog	212	1949
DHCR7	2.08138314323587e-11	-0.241649	0.019	0.218	7.61807044255763e-07	Replicate 2	4h	Reg Prog	212	1949
PPTC7	2.10075439989665e-11	-2.43787	0.014	0.208	7.68897117906174e-07	Replicate 2	4h	Reg Prog	212	1949
NSUN7	2.12039306695308e-11	-5.39315	0	0.18	7.76085066435496e-07	Replicate 2	4h	Reg Prog	212	1949
LSAMP	2.12039316356347e-11	-5.75037	0	0.18	7.76085101795866e-07	Replicate 2	4h	Reg Prog	212	1949
CDH3	2.13654231709427e-11	-1.19225	0.014	0.208	7.81995853479675e-07	Replicate 2	4h	Reg Prog	212	1949
LYPLAL1	2.14501537512828e-11	0.728712	0.028	0.237	7.85097077450702e-07	Replicate 2	4h	Reg Prog	212	1949
RNF10	2.1476251901697e-11	0.0688761	0.104	0.378	7.86052295854011e-07	Replicate 2	4h	Reg Prog	212	1949
MTMR12	2.15046508165667e-11	-0.661	0.014	0.208	7.87091724537159e-07	Replicate 2	4h	Reg Prog	212	1949
FAM214B	2.1505640505897e-11	0.290249	0.047	0.273	7.87127948156335e-07	Replicate 2	4h	Reg Prog	212	1949
PFDN1	2.17054018099856e-11	0.0276318	0.075	0.326	7.94439411647283e-07	Replicate 2	4h	Reg Prog	212	1949
CWC27	2.18207768882034e-11	-0.417418	0.024	0.227	7.98662254885133e-07	Replicate 2	4h	Reg Prog	212	1949
RFK	2.19437993558174e-11	0.714692	0.09	0.352	8.03165000222272e-07	Replicate 2	4h	Reg Prog	212	1949
CAT	2.21615333119613e-11	-0.183597	0.033	0.245	8.11134280751095e-07	Replicate 2	4h	Reg Prog	212	1949
GPRC5C	2.22139081295057e-11	0.520702	0.052	0.282	8.13051251448039e-07	Replicate 2	4h	Reg Prog	212	1949
ICE1	2.23466292964478e-11	-0.699185	0.024	0.227	8.17908978879288e-07	Replicate 2	4h	Reg Prog	212	1949
FAXDC2	2.23788280085978e-11	-1.25749	0.019	0.218	8.19087483942687e-07	Replicate 2	4h	Reg Prog	212	1949
PRPF3	2.26155097282459e-11	-1.36696	0.009	0.199	8.27750271563528e-07	Replicate 2	4h	Reg Prog	212	1949
N4BP2	2.26754895214763e-11	-1.64465	0.009	0.199	8.29945591975553e-07	Replicate 2	4h	Reg Prog	212	1949
AL592183.1	2.27356250402687e-11	-0.99311	0.009	0.199	8.32146612098874e-07	Replicate 2	4h	Reg Prog	212	1949
GMCL1	2.279591667987e-11	-1.65824	0.009	0.199	8.3435334639992e-07	Replicate 2	4h	Reg Prog	212	1949
TM7SF3	2.29971007902098e-11	-0.19336	0.071	0.317	8.41716886022469e-07	Replicate 2	4h	Reg Prog	212	1949
UGT8	2.3086368633861e-11	-0.0923459	0.024	0.227	8.44984178367947e-07	Replicate 2	4h	Reg Prog	212	1949
ATXN2L	2.31784021989698e-11	-2.81138	0.005	0.189	8.48352698884494e-07	Replicate 2	4h	Reg Prog	212	1949
ANKRD26	2.31784032058694e-11	-1.36462	0.005	0.189	8.48352735738025e-07	Replicate 2	4h	Reg Prog	212	1949
CDC16	2.32097782960219e-11	-1.86581	0.005	0.189	8.49501095412696e-07	Replicate 2	4h	Reg Prog	212	1949
CRYL1	2.33924223786838e-11	0.463793	0.118	0.402	8.56186051482206e-07	Replicate 2	4h	Reg Prog	212	1949
GOLGA7	2.3454371345202e-11	-1.35633	0.019	0.217	8.58453445605737e-07	Replicate 2	4h	Reg Prog	212	1949
MCL1	2.35314322082259e-11	0.674646	0.104	0.378	8.61273950253277e-07	Replicate 2	4h	Reg Prog	212	1949
ILK	2.36103780114975e-11	0.438394	0.061	0.299	8.64163445598821e-07	Replicate 2	4h	Reg Prog	212	1949
MGAT2	2.3636782631692e-11	-0.475074	0.014	0.208	8.65129881102559e-07	Replicate 2	4h	Reg Prog	212	1949
PANK2	2.38834496448029e-11	-0.482795	0.014	0.208	8.7415814044943e-07	Replicate 2	4h	Reg Prog	212	1949
DPCD	2.40535098646317e-11	-0.494068	0.042	0.263	8.80382514555385e-07	Replicate 2	4h	Reg Prog	212	1949
NDUFB6	2.42383096203603e-11	-0.468062	0.052	0.281	8.87146370414806e-07	Replicate 2	4h	Reg Prog	212	1949
LGALS4	2.42661718943884e-11	0.563197	0.759	0.618	8.88166157506508e-07	Replicate 2	4h	Reg Prog	212	1949
IPP	2.4344639864662e-11	-1.35288	0.009	0.198	8.91038163686495e-07	Replicate 2	4h	Reg Prog	212	1949
ZBTB8OS	2.43553013904455e-11	0.309949	0.085	0.343	8.91428386191697e-07	Replicate 2	4h	Reg Prog	212	1949
FBXO38	2.44304085004778e-11	-0.539857	0.019	0.217	8.94177381525988e-07	Replicate 2	4h	Reg Prog	212	1949
MBTPS1	2.47251212146925e-11	-0.0679743	0.024	0.226	9.0496416157896e-07	Replicate 2	4h	Reg Prog	212	1949
HMGCL	2.48978214925803e-11	1.07584	0.038	0.254	9.1128516444993e-07	Replicate 2	4h	Reg Prog	212	1949
IDH1	2.50575060421481e-11	-0.351152	0.113	0.394	9.17129778648662e-07	Replicate 2	4h	Reg Prog	212	1949
SMARCD2	2.50678193860978e-11	0.342175	0.024	0.226	9.17507257350567e-07	Replicate 2	4h	Reg Prog	212	1949
MIR4713HG	2.51692633043731e-11	-5.99657	0	0.178	9.2122020620336e-07	Replicate 2	4h	Reg Prog	212	1949
GTF3C1	2.51692633043731e-11	-5.11164	0	0.178	9.2122020620336e-07	Replicate 2	4h	Reg Prog	212	1949
MAP3K14	2.53543621001267e-11	-1.42949	0.005	0.188	9.27995007226737e-07	Replicate 2	4h	Reg Prog	212	1949
SRP54	2.53693073830519e-11	0.691145	0.08	0.334	9.28542019527083e-07	Replicate 2	4h	Reg Prog	212	1949
HLA-F	2.54957005639959e-11	0.00638028	0.104	0.377	9.33168136342813e-07	Replicate 2	4h	Reg Prog	212	1949
COX16	2.56856419811441e-11	0.628975	0.09	0.353	9.40120182151855e-07	Replicate 2	4h	Reg Prog	212	1949
HAGH	2.5701000938454e-11	0.085561	0.038	0.253	9.40682335348355e-07	Replicate 2	4h	Reg Prog	212	1949
TCN2	2.58474842840644e-11	-0.369002	0.042	0.263	9.4604377228104e-07	Replicate 2	4h	Reg Prog	212	1949
HEXB	2.60688755834596e-11	-0.427791	0.071	0.315	9.54146915230205e-07	Replicate 2	4h	Reg Prog	212	1949
ARMCX3	2.60968450164251e-11	-0.952708	0.019	0.216	9.55170624446175e-07	Replicate 2	4h	Reg Prog	212	1949
ANAPC5	2.61187184477179e-11	-0.791671	0.028	0.235	9.55971213904924e-07	Replicate 2	4h	Reg Prog	212	1949
NEBL	2.62974827912428e-11	-1.58201	0.028	0.234	9.62514167642279e-07	Replicate 2	4h	Reg Prog	212	1949
TMEM189	2.63888954377907e-11	1.33422	0.052	0.281	9.65859961918577e-07	Replicate 2	4h	Reg Prog	212	1949
PDHA1	2.63975516786989e-11	-1.07963	0.019	0.216	9.6617678899206e-07	Replicate 2	4h	Reg Prog	212	1949
AIFM2	2.66069397819926e-11	0.214086	0.038	0.253	9.7384060296071e-07	Replicate 2	4h	Reg Prog	212	1949
ATP9B	2.67847064578434e-11	-3.23965	0.009	0.197	9.80347041063526e-07	Replicate 2	4h	Reg Prog	212	1949
ACP1	2.69851955704203e-11	-0.453335	0.071	0.315	9.87685143072954e-07	Replicate 2	4h	Reg Prog	212	1949
ICK	2.70091677849169e-11	-0.124539	0.019	0.216	9.88562550095742e-07	Replicate 2	4h	Reg Prog	212	1949
C19orf25	2.71524640948012e-11	1.19631	0.038	0.253	9.9380733833382e-07	Replicate 2	4h	Reg Prog	212	1949
CCDC24	2.71929053304965e-11	0.690931	0.009	0.197	9.95287528001501e-07	Replicate 2	4h	Reg Prog	212	1949
DHX8	2.74185563161118e-11	-5.57378	0	0.178	1.00354657972601e-06	Replicate 2	4h	Reg Prog	212	1949
FAM53B	2.74185575616121e-11	-5.46918	0	0.178	1.00354662531256e-06	Replicate 2	4h	Reg Prog	212	1949
LINC00649	2.74185575616121e-11	-5.40316	0	0.178	1.00354662531256e-06	Replicate 2	4h	Reg Prog	212	1949
MARVELD2	2.7528675014805e-11	0.929872	0.052	0.28	1.00757703421688e-06	Replicate 2	4h	Reg Prog	212	1949
SLC9A2	2.75478338875784e-11	-1.35617	0.019	0.215	1.00827826811926e-06	Replicate 2	4h	Reg Prog	212	1949
MGMT	2.76972011693952e-11	-0.0524642	0.057	0.288	1.01374526000103e-06	Replicate 2	4h	Reg Prog	212	1949
ACBD5	2.82244131235404e-11	-0.136449	0.042	0.262	1.0330417447347e-06	Replicate 2	4h	Reg Prog	212	1949
PPARG	2.82380573574293e-11	-1.22131	0.241	0.522	1.03354113733927e-06	Replicate 2	4h	Reg Prog	212	1949
SLC25A23	2.83596142298631e-11	0.275282	0.075	0.324	1.03799024042722e-06	Replicate 2	4h	Reg Prog	212	1949
FUCA2	2.83659866039121e-11	0.0195687	0.075	0.325	1.03822347568979e-06	Replicate 2	4h	Reg Prog	212	1949
CD82	2.83884496775297e-11	-0.190418	0.08	0.333	1.03904564664726e-06	Replicate 2	4h	Reg Prog	212	1949
ASS1	2.84868269440285e-11	-0.253909	0.104	0.374	1.04264635297839e-06	Replicate 2	4h	Reg Prog	212	1949
ZCCHC8	2.85036612753729e-11	-1.056	0.009	0.197	1.04326250633992e-06	Replicate 2	4h	Reg Prog	212	1949
IQSEC2	2.85107978006506e-11	-0.307833	0.014	0.207	1.04352371030161e-06	Replicate 2	4h	Reg Prog	212	1949
AHCYL1	2.87323264729981e-11	0.279326	0.104	0.377	1.0516318812382e-06	Replicate 2	4h	Reg Prog	212	1949
COX7A2L	2.88404301440331e-11	-0.604688	0.075	0.323	1.05558858370176e-06	Replicate 2	4h	Reg Prog	212	1949
CSNK2A1	2.95079892784076e-11	0.129387	0.127	0.416	1.080021915579e-06	Replicate 2	4h	Reg Prog	212	1949
SPRYD7	2.95234042970978e-11	-0.0860516	0.033	0.244	1.08058612067808e-06	Replicate 2	4h	Reg Prog	212	1949
TTC38	2.95389021991288e-11	0.31531	0.066	0.306	1.08115335939031e-06	Replicate 2	4h	Reg Prog	212	1949
INVS	2.96176740128719e-11	-0.0248938	0.009	0.197	1.08403648654513e-06	Replicate 2	4h	Reg Prog	212	1949
NFYC	2.96299407138729e-11	0.478741	0.019	0.216	1.08448546006846e-06	Replicate 2	4h	Reg Prog	212	1949
ATP13A3	2.96666555810304e-11	0.246861	0.033	0.244	1.08582926092129e-06	Replicate 2	4h	Reg Prog	212	1949
ST6GALNAC1	2.97757657998799e-11	-0.31674	0.09	0.348	1.08982280404141e-06	Replicate 2	4h	Reg Prog	212	1949
TESK2	2.98664405872857e-11	-5.80685	0	0.177	1.09314159193524e-06	Replicate 2	4h	Reg Prog	212	1949
RNF214	3.00450620340012e-11	-0.797646	0.005	0.187	1.09967931550648e-06	Replicate 2	4h	Reg Prog	212	1949
IFNGR2	3.01144539790478e-11	0.758967	0.118	0.405	1.10221913008713e-06	Replicate 2	4h	Reg Prog	212	1949
CC2D1A	3.02128070603195e-11	-1.18456	0.014	0.206	1.10581895121475e-06	Replicate 2	4h	Reg Prog	212	1949
OLMALINC	3.02795383604512e-11	0.953405	0.047	0.271	1.10826138353088e-06	Replicate 2	4h	Reg Prog	212	1949
NPDC1	3.07489776787849e-11	-0.0400494	0.047	0.27	1.12544333202121e-06	Replicate 2	4h	Reg Prog	212	1949
HSPA1B	3.09264610685781e-11	0.420141	0.057	0.288	1.13193940157103e-06	Replicate 2	4h	Reg Prog	212	1949
PROM2	3.09353762129058e-11	-1.1351	0.024	0.225	1.13226570476856e-06	Replicate 2	4h	Reg Prog	212	1949
TRNAU1AP	3.09554864924187e-11	0.127583	0.028	0.234	1.13300176110902e-06	Replicate 2	4h	Reg Prog	212	1949
AKAP8L	3.10515336329443e-11	-1.41502	0.024	0.225	1.1365171824994e-06	Replicate 2	4h	Reg Prog	212	1949
RBBP7	3.12460828587354e-11	-0.220553	0.024	0.225	1.14363787871258e-06	Replicate 2	4h	Reg Prog	212	1949
WDR11	3.13660729327531e-11	-1.12827	0.019	0.215	1.1480296354117e-06	Replicate 2	4h	Reg Prog	212	1949
MTG1	3.1456468956828e-11	-2.43164	0.009	0.196	1.15133822028886e-06	Replicate 2	4h	Reg Prog	212	1949
EMC3	3.15000382599129e-11	0.224078	0.066	0.306	1.15293290035107e-06	Replicate 2	4h	Reg Prog	212	1949
CCNC	3.15675716516985e-11	0.390151	0.052	0.279	1.15540469002382e-06	Replicate 2	4h	Reg Prog	212	1949
AGR2	3.17133819507561e-11	0.770827	0.821	0.674	1.16074149277962e-06	Replicate 2	4h	Reg Prog	212	1949
TOB1	3.17280374003855e-11	0.398629	0.127	0.416	1.16127789689151e-06	Replicate 2	4h	Reg Prog	212	1949
PRPF18	3.18766838398778e-11	0.110974	0.024	0.225	1.16671850522337e-06	Replicate 2	4h	Reg Prog	212	1949
DROSHA	3.20436810026216e-11	-1.32673	0.009	0.196	1.17283076837695e-06	Replicate 2	4h	Reg Prog	212	1949
CEBPZ	3.21849895232333e-11	0.741712	0.033	0.243	1.17800280153986e-06	Replicate 2	4h	Reg Prog	212	1949
TMEM120A	3.24820489963384e-11	-0.0751767	0.08	0.331	1.18887547531498e-06	Replicate 2	4h	Reg Prog	212	1949
MBD1	3.25302294560617e-11	-5.59994	0	0.177	1.19063892832131e-06	Replicate 2	4h	Reg Prog	212	1949
MBTD1	3.25302309308025e-11	-5.51057	0	0.177	1.1906389822983e-06	Replicate 2	4h	Reg Prog	212	1949
MTMR4	3.26363317922402e-11	-2.38255	0.005	0.187	1.19452237992778e-06	Replicate 2	4h	Reg Prog	212	1949
RGL1	3.27083130830861e-11	-1.37549	0.009	0.196	1.19715696715403e-06	Replicate 2	4h	Reg Prog	212	1949
ZNF611	3.28118975775196e-11	-0.470467	0.014	0.206	1.20094826323479e-06	Replicate 2	4h	Reg Prog	212	1949
VILL	3.31095155632773e-11	-0.606222	0.142	0.444	1.21184137913151e-06	Replicate 2	4h	Reg Prog	212	1949
BCAP31	3.34197352549514e-11	-0.353491	0.123	0.404	1.22319573006648e-06	Replicate 2	4h	Reg Prog	212	1949
CARD19	3.34998619863808e-11	-0.736594	0.038	0.252	1.22612844856353e-06	Replicate 2	4h	Reg Prog	212	1949
PEX14	3.35837769267618e-11	-0.999654	0.019	0.215	1.22919981929641e-06	Replicate 2	4h	Reg Prog	212	1949
LGALSL	3.37525517902657e-11	0.0740236	0.033	0.242	1.23537714807551e-06	Replicate 2	4h	Reg Prog	212	1949
TMC6	3.37991576906552e-11	-0.672248	0.028	0.233	1.23708297063567e-06	Replicate 2	4h	Reg Prog	212	1949
C8orf82	3.3803264348155e-11	0.726577	0.014	0.206	1.23723327840682e-06	Replicate 2	4h	Reg Prog	212	1949
NDFIP2	3.38392164823589e-11	-0.0659329	0.123	0.41	1.23854916247082e-06	Replicate 2	4h	Reg Prog	212	1949
H2AFY	3.38944107351911e-11	-0.0674464	0.127	0.416	1.24056932731873e-06	Replicate 2	4h	Reg Prog	212	1949
TMEM9B	3.4321272802655e-11	0.415083	0.057	0.288	1.25619290584998e-06	Replicate 2	4h	Reg Prog	212	1949
HMCES	3.44299685311183e-11	-0.432887	0.042	0.26	1.26017127820746e-06	Replicate 2	4h	Reg Prog	212	1949
SH3GLB2	3.45352877639153e-11	-0.170911	0.019	0.215	1.26402606744706e-06	Replicate 2	4h	Reg Prog	212	1949
CLIC1	3.47374682339227e-11	0.954395	0.571	0.496	1.2714260748298e-06	Replicate 2	4h	Reg Prog	212	1949
PNP	3.50668533821097e-11	-0.061987	0.028	0.233	1.2834819006386e-06	Replicate 2	4h	Reg Prog	212	1949
SLC16A4	3.51813424741167e-11	-0.150434	0.033	0.242	1.28767231589514e-06	Replicate 2	4h	Reg Prog	212	1949
PIGG	3.54287386773971e-11	-5.57814	0	0.176	1.29672726433141e-06	Replicate 2	4h	Reg Prog	212	1949
KMT2D	3.55440769955726e-11	-1.67704	0.005	0.186	1.30094876211495e-06	Replicate 2	4h	Reg Prog	212	1949
MCUR1	3.55810832884194e-11	0.265414	0.042	0.26	1.30230322943944e-06	Replicate 2	4h	Reg Prog	212	1949
CNOT10	3.55920592605268e-11	-2.60519	0.005	0.186	1.30270496099454e-06	Replicate 2	4h	Reg Prog	212	1949
TTC33	3.5640104910379e-11	-0.852938	0.005	0.186	1.30446347982478e-06	Replicate 2	4h	Reg Prog	212	1949
AGPS	3.56482244760766e-11	-0.512661	0.047	0.269	1.30476066404888e-06	Replicate 2	4h	Reg Prog	212	1949
ATP11C	3.66742999447657e-11	-3.87046	0.005	0.185	1.34231605227837e-06	Replicate 2	4h	Reg Prog	212	1949
RARS	3.71668209611131e-11	0.221053	0.047	0.269	1.3603428139977e-06	Replicate 2	4h	Reg Prog	212	1949
NARS	3.72120058904265e-11	0.273154	0.057	0.287	1.3619966275955e-06	Replicate 2	4h	Reg Prog	212	1949
ANKZF1	3.77977348789626e-11	-2.42013	0.009	0.195	1.38343489430491e-06	Replicate 2	4h	Reg Prog	212	1949
TOR4A	3.78168453025455e-11	0.0842149	0.028	0.233	1.38413435491847e-06	Replicate 2	4h	Reg Prog	212	1949
FPGT	3.79476269994908e-11	-1.97612	0.009	0.195	1.38892109580836e-06	Replicate 2	4h	Reg Prog	212	1949
EAPP	3.83216249962201e-11	-0.197649	0.057	0.287	1.40260979648665e-06	Replicate 2	4h	Reg Prog	212	1949
PITPNM1	3.85632677544787e-11	1.14091	0.033	0.242	1.41145416308168e-06	Replicate 2	4h	Reg Prog	212	1949
HOXA3	3.85823922835326e-11	-5.31009	0	0.176	1.41215413996958e-06	Replicate 2	4h	Reg Prog	212	1949
CHURC1	3.85937279950223e-11	-0.472003	0.099	0.365	1.41256903834581e-06	Replicate 2	4h	Reg Prog	212	1949
VIPR1	3.86098218458007e-11	0.969699	0.033	0.242	1.41315808937815e-06	Replicate 2	4h	Reg Prog	212	1949
ZCCHC17	3.8611654954535e-11	0.405953	0.042	0.26	1.41322518299093e-06	Replicate 2	4h	Reg Prog	212	1949
ORMDL1	3.88409086245792e-11	0.840865	0.024	0.223	1.42161609656822e-06	Replicate 2	4h	Reg Prog	212	1949
ZHX3	3.89170482854742e-11	-0.852055	0.005	0.185	1.42440288429664e-06	Replicate 2	4h	Reg Prog	212	1949
NIPA2	3.90366298941301e-11	-0.189869	0.052	0.277	1.42877969075505e-06	Replicate 2	4h	Reg Prog	212	1949
TMEM184B	3.96015471923603e-11	-0.462268	0.014	0.204	1.44945622878758e-06	Replicate 2	4h	Reg Prog	212	1949
CRLF3	4.00372345487355e-11	-1.15443	0.019	0.214	1.46540282171827e-06	Replicate 2	4h	Reg Prog	212	1949
GIT2	4.00835031264821e-11	-2.19784	0.009	0.195	1.46709629793237e-06	Replicate 2	4h	Reg Prog	212	1949
OSBP	4.00879284221532e-11	0.615073	0.042	0.26	1.46725826817923e-06	Replicate 2	4h	Reg Prog	212	1949
FAM104A	4.03394181418325e-11	-0.268848	0.033	0.241	1.47646304340921e-06	Replicate 2	4h	Reg Prog	212	1949
TRIM36	4.0596747155284e-11	-0.502397	0.033	0.241	1.48588154263055e-06	Replicate 2	4h	Reg Prog	212	1949
C11orf58	4.07426875551493e-11	-0.118133	0.113	0.39	1.49122310720602e-06	Replicate 2	4h	Reg Prog	212	1949
KIAA0355	4.07767377249265e-11	-1.62081	0.009	0.195	1.49246937747003e-06	Replicate 2	4h	Reg Prog	212	1949
BLOC1S6	4.08795080744666e-11	-0.428359	0.028	0.232	1.49623087503355e-06	Replicate 2	4h	Reg Prog	212	1949
EIF4B	4.08834664358046e-11	0.0520107	0.094	0.356	1.49637575501688e-06	Replicate 2	4h	Reg Prog	212	1949
ZMPSTE24	4.1579458164374e-11	-0.216446	0.024	0.223	1.52184974827425e-06	Replicate 2	4h	Reg Prog	212	1949
TM6SF2	4.17490716483157e-11	0.22275	0.061	0.295	1.5280577714e-06	Replicate 2	4h	Reg Prog	212	1949
ANKFN1	4.18101128797327e-11	-3.4851	0.005	0.185	1.5302919415111e-06	Replicate 2	4h	Reg Prog	212	1949
PRKDC	4.20133760599885e-11	-5.51708	0	0.175	1.53773157717164e-06	Replicate 2	4h	Reg Prog	212	1949
JUN	4.24212045186714e-11	0.874515	0.127	0.415	1.55265850658789e-06	Replicate 2	4h	Reg Prog	212	1949
TNFSF10	4.26724562174446e-11	0.169185	0.094	0.356	1.56185457001469e-06	Replicate 2	4h	Reg Prog	212	1949
EIF3B	4.28310688414026e-11	-0.778927	0.014	0.204	1.56765995066418e-06	Replicate 2	4h	Reg Prog	212	1949
KHNYN	4.2845932879761e-11	0.387612	0.033	0.241	1.56820398933213e-06	Replicate 2	4h	Reg Prog	212	1949
LAMP2	4.29945872280727e-11	0.320499	0.066	0.304	1.57364488713469e-06	Replicate 2	4h	Reg Prog	212	1949
ICMT	4.32764450094143e-11	-0.668604	0.028	0.231	1.58396116378957e-06	Replicate 2	4h	Reg Prog	212	1949
KLHL36	4.34999517019963e-11	0.525528	0.014	0.204	1.59214173224477e-06	Replicate 2	4h	Reg Prog	212	1949
RAB9A	4.35466658550444e-11	0.263755	0.09	0.348	1.59385151696048e-06	Replicate 2	4h	Reg Prog	212	1949
SEC14L2	4.37335579692325e-11	-0.384144	0.042	0.258	1.60069195523188e-06	Replicate 2	4h	Reg Prog	212	1949
LRRC59	4.40140584581382e-11	-0.245858	0.033	0.241	1.61095855362632e-06	Replicate 2	4h	Reg Prog	212	1949
CPSF7	4.41034629847395e-11	-2.28517	0.009	0.194	1.61423084870445e-06	Replicate 2	4h	Reg Prog	212	1949
BAG5	4.42945619160399e-11	-0.405166	0.019	0.213	1.62122526068898e-06	Replicate 2	4h	Reg Prog	212	1949
SARNP	4.43862533550204e-11	0.417445	0.104	0.375	1.6245812590471e-06	Replicate 2	4h	Reg Prog	212	1949
NABP1	4.45125215682346e-11	0.0933022	0.028	0.231	1.62920280191896e-06	Replicate 2	4h	Reg Prog	212	1949
PFKP	4.45222299483271e-11	-0.584607	0.17	0.486	1.62955813833872e-06	Replicate 2	4h	Reg Prog	212	1949
HBP1	4.4840614424135e-11	-0.093834	0.028	0.231	1.64121132853777e-06	Replicate 2	4h	Reg Prog	212	1949
METAP1	4.48655612594854e-11	-1.15732	0.009	0.194	1.64212440765842e-06	Replicate 2	4h	Reg Prog	212	1949
IK	4.52432720486306e-11	0.230501	0.075	0.321	1.65594900025193e-06	Replicate 2	4h	Reg Prog	212	1949
SMS	4.53668908092897e-11	0.487976	0.099	0.366	1.66047357051081e-06	Replicate 2	4h	Reg Prog	212	1949
RABL3	4.57457791849166e-11	-5.36687	0	0.174	1.67434126394713e-06	Replicate 2	4h	Reg Prog	212	1949
PIWIL4	4.57457791849166e-11	-5.95343	0	0.174	1.67434126394713e-06	Replicate 2	4h	Reg Prog	212	1949
FAM193B	4.58319330520093e-11	-2.2891	0.005	0.184	1.67749458163659e-06	Replicate 2	4h	Reg Prog	212	1949
TCP11L2	4.58319330520093e-11	-2.67767	0.005	0.184	1.67749458163659e-06	Replicate 2	4h	Reg Prog	212	1949
AKAP17A	4.60794956926088e-11	-1.39976	0.005	0.184	1.68655562184517e-06	Replicate 2	4h	Reg Prog	212	1949
LATS2	4.63803045473476e-11	-1.42785	0.014	0.203	1.69756552673747e-06	Replicate 2	4h	Reg Prog	212	1949
CCDC85C	4.64113035220165e-11	-0.364878	0.024	0.222	1.69870012020933e-06	Replicate 2	4h	Reg Prog	212	1949
DNAJC22	4.66429407884436e-11	-1.24983	0.024	0.222	1.70717827579783e-06	Replicate 2	4h	Reg Prog	212	1949
PSMD5	4.71650024044817e-11	-0.377604	0.014	0.203	1.72628625300644e-06	Replicate 2	4h	Reg Prog	212	1949
CCDC47	4.73250071617374e-11	0.160868	0.09	0.347	1.73214258712675e-06	Replicate 2	4h	Reg Prog	212	1949
CTDSPL	4.7343562738802e-11	-0.401163	0.033	0.239	1.73282173980289e-06	Replicate 2	4h	Reg Prog	212	1949
HERPUD2	4.74726073465978e-11	-1.23387	0.019	0.212	1.73754490149283e-06	Replicate 2	4h	Reg Prog	212	1949
ARRDC4	4.7482147281975e-11	-0.402599	0.118	0.393	1.73789407266757e-06	Replicate 2	4h	Reg Prog	212	1949
IL20RA	4.75315380518018e-11	-0.544232	0.014	0.203	1.739701824234e-06	Replicate 2	4h	Reg Prog	212	1949
MINDY1	4.78346258529919e-11	-0.578137	0.019	0.212	1.75079514084536e-06	Replicate 2	4h	Reg Prog	212	1949
AC010503.4	4.8013249880518e-11	-0.964949	0.009	0.193	1.75733295887684e-06	Replicate 2	4h	Reg Prog	212	1949
SUPT5H	4.80188569687824e-11	-0.174716	0.033	0.24	1.7575381839144e-06	Replicate 2	4h	Reg Prog	212	1949
GBP2	4.81165243780033e-11	-0.344726	0.024	0.222	1.7611129087593e-06	Replicate 2	4h	Reg Prog	212	1949
SMPD3	4.8135055581148e-11	-0.103133	0.094	0.355	1.7617911693256e-06	Replicate 2	4h	Reg Prog	212	1949
STAM	4.81399060279123e-11	-1.83422	0.009	0.193	1.76196870052762e-06	Replicate 2	4h	Reg Prog	212	1949
SAP30L	4.8330503350476e-11	-2.35921	0.009	0.193	1.76894475313077e-06	Replicate 2	4h	Reg Prog	212	1949
GTPBP2	4.83456684119083e-11	-0.293951	0.028	0.231	1.76949980954426e-06	Replicate 2	4h	Reg Prog	212	1949
UBA6-AS1	4.83941996971437e-11	-1.47868	0.009	0.193	1.77127610311516e-06	Replicate 2	4h	Reg Prog	212	1949
VCPIP1	4.87139153757366e-11	-1.92887	0.009	0.193	1.78297801666734e-06	Replicate 2	4h	Reg Prog	212	1949
ABCB11	4.88423774154117e-11	-1.70846	0.009	0.193	1.78767985578148e-06	Replicate 2	4h	Reg Prog	212	1949
TSPAN8	4.88917864160584e-11	0.640091	0.925	0.818	1.78948827461416e-06	Replicate 2	4h	Reg Prog	212	1949
AC018978.1	4.89067336626408e-11	-0.535829	0.009	0.193	1.79003535878632e-06	Replicate 2	4h	Reg Prog	212	1949
NVL	4.90356971461617e-11	-0.310034	0.009	0.193	1.79475555124666e-06	Replicate 2	4h	Reg Prog	212	1949
CHKB	4.92297613299292e-11	-0.70198	0.009	0.193	1.80185849443674e-06	Replicate 2	4h	Reg Prog	212	1949
TEC	4.98057527079851e-11	-4.99913	0	0.174	1.82294035486496e-06	Replicate 2	4h	Reg Prog	212	1949
RGS12	4.98057572012938e-11	-5.15306	0	0.174	1.82294051932456e-06	Replicate 2	4h	Reg Prog	212	1949
PLEKHB2	5.0119774659966e-11	-0.284805	0.085	0.337	1.83443387232941e-06	Replicate 2	4h	Reg Prog	212	1949
LDAH	5.01685580949439e-11	-2.24197	0.005	0.184	1.83621939483304e-06	Replicate 2	4h	Reg Prog	212	1949
GADD45A	5.09023246674051e-11	0.970893	0.066	0.302	1.86307598515169e-06	Replicate 2	4h	Reg Prog	212	1949
ZFP36	5.14136369956914e-11	-0.09851	0.108	0.381	1.8817905276793e-06	Replicate 2	4h	Reg Prog	212	1949
SLC35A3	5.19406776234821e-11	-0.521518	0.165	0.472	1.90108074169707e-06	Replicate 2	4h	Reg Prog	212	1949
ELL	5.20473854245427e-11	-0.869922	0.019	0.212	1.90498635392369e-06	Replicate 2	4h	Reg Prog	212	1949
LTA4H	5.24352815219315e-11	-0.060274	0.024	0.221	1.91918373898422e-06	Replicate 2	4h	Reg Prog	212	1949
UBE2V2	5.24399134363914e-11	0.506892	0.047	0.267	1.91935327168536e-06	Replicate 2	4h	Reg Prog	212	1949
DYNLT3	5.24971690506871e-11	0.120944	0.066	0.302	1.9214488844242e-06	Replicate 2	4h	Reg Prog	212	1949
DDX50	5.3097419675665e-11	-1.34019	0.009	0.193	1.94341865754901e-06	Replicate 2	4h	Reg Prog	212	1949
LPCAT3	5.32373507357006e-11	-0.967756	0.009	0.193	1.94854027427738e-06	Replicate 2	4h	Reg Prog	212	1949
SPOP	5.32960242467461e-11	-1.55399	0.024	0.22	1.95068778345515e-06	Replicate 2	4h	Reg Prog	212	1949
UBE2O	5.37299560844689e-11	-0.311298	0.009	0.193	1.96657012264765e-06	Replicate 2	4h	Reg Prog	212	1949
EFNA2	5.37497168022723e-11	0.0842601	0.057	0.284	1.96729338467997e-06	Replicate 2	4h	Reg Prog	212	1949
PLIN2	5.4079877643264e-11	0.405701	0.09	0.345	1.97937760162111e-06	Replicate 2	4h	Reg Prog	212	1949
SNHG14	5.42217021443617e-11	-5.01686	0	0.173	1.98456852018578e-06	Replicate 2	4h	Reg Prog	212	1949
NCOA5	5.42217070311831e-11	-5.23241	0	0.173	1.98456869904833e-06	Replicate 2	4h	Reg Prog	212	1949
ZNF75D	5.42217070311831e-11	-5.67316	0	0.173	1.98456869904833e-06	Replicate 2	4h	Reg Prog	212	1949
ZNF254	5.43229561862699e-11	-2.79471	0.005	0.183	1.98827451937366e-06	Replicate 2	4h	Reg Prog	212	1949
EED	5.43960882449239e-11	-1.75961	0.005	0.183	1.99095122585246e-06	Replicate 2	4h	Reg Prog	212	1949
TMED5	5.472502005704e-11	0.41385	0.061	0.294	2.00299045910772e-06	Replicate 2	4h	Reg Prog	212	1949
MRPS16	5.53802198652652e-11	-0.471409	0.033	0.239	2.02697142728857e-06	Replicate 2	4h	Reg Prog	212	1949
FAM210A	5.60089433279975e-11	1.10174	0.014	0.202	2.04998333474804e-06	Replicate 2	4h	Reg Prog	212	1949
SLC31A1	5.62266701547932e-11	-0.984022	0.042	0.257	2.05795235433558e-06	Replicate 2	4h	Reg Prog	212	1949
TMEM170A	5.64291838466894e-11	1.49615	0.071	0.311	2.06536455797268e-06	Replicate 2	4h	Reg Prog	212	1949
ATG16L1	5.72204734735732e-11	0.630716	0.042	0.257	2.09432654960625e-06	Replicate 2	4h	Reg Prog	212	1949
TNFRSF14	5.73859736744894e-11	0.596149	0.071	0.311	2.10038402245999e-06	Replicate 2	4h	Reg Prog	212	1949
CCNDBP1	5.79371542468448e-11	-0.032905	0.061	0.292	2.12055778258877e-06	Replicate 2	4h	Reg Prog	212	1949
VSIR	5.7994126974979e-11	-0.462726	0.024	0.22	2.12264304141121e-06	Replicate 2	4h	Reg Prog	212	1949
ANP32E	5.81248641901096e-11	-0.0273741	0.033	0.238	2.1274281542222e-06	Replicate 2	4h	Reg Prog	212	1949
STK40	5.82140070910121e-11	-1.00463	0.009	0.192	2.13069087353813e-06	Replicate 2	4h	Reg Prog	212	1949
MRPL47	5.8425170673886e-11	0.26736	0.028	0.23	2.1384196718349e-06	Replicate 2	4h	Reg Prog	212	1949
CAPZA1	5.84553850074202e-11	-0.445027	0.156	0.461	2.13952554665659e-06	Replicate 2	4h	Reg Prog	212	1949
PPP2R2A	5.87978297597679e-11	-0.170914	0.165	0.47	2.15205936703726e-06	Replicate 2	4h	Reg Prog	212	1949
AL645568.1	5.90244566234476e-11	-5.50242	0	0.173	2.16035413687481e-06	Replicate 2	4h	Reg Prog	212	1949
RP1L1	5.90244566234476e-11	-5.78862	0	0.173	2.16035413687481e-06	Replicate 2	4h	Reg Prog	212	1949
AREL1	5.93731567494124e-11	-1.81634	0.005	0.182	2.17311691018524e-06	Replicate 2	4h	Reg Prog	212	1949
ARSA	5.9804388675163e-11	0.50102	0.052	0.275	2.18890042989964e-06	Replicate 2	4h	Reg Prog	212	1949
ADAM15	5.99254140847477e-11	0.250191	0.108	0.381	2.19333008091585e-06	Replicate 2	4h	Reg Prog	212	1949
BCR	6.00137150903402e-11	-1.15793	0.014	0.201	2.19656198602154e-06	Replicate 2	4h	Reg Prog	212	1949
GOPC	6.01651529713796e-11	-1.03978	0.024	0.22	2.20210476390546e-06	Replicate 2	4h	Reg Prog	212	1949
SEPTIN8	6.03236759429787e-11	-1.27788	0.014	0.201	2.20790686318896e-06	Replicate 2	4h	Reg Prog	212	1949
NAB1	6.04689408954312e-11	-3.1477	0.009	0.192	2.21322370571368e-06	Replicate 2	4h	Reg Prog	212	1949
NOSIP	6.07131554778786e-11	-0.627093	0.028	0.229	2.22216220364583e-06	Replicate 2	4h	Reg Prog	212	1949
VPS25	6.08407186044816e-11	-0.460944	0.033	0.238	2.22683114164263e-06	Replicate 2	4h	Reg Prog	212	1949
SLCO2A1	6.08698860801032e-11	-0.967335	0.014	0.201	2.22789870041786e-06	Replicate 2	4h	Reg Prog	212	1949
B3GNT2	6.10105578233329e-11	0.842962	0.038	0.248	2.23304742689181e-06	Replicate 2	4h	Reg Prog	212	1949
FANK1	6.12423582990568e-11	-4.05447	0.005	0.182	2.24153155610378e-06	Replicate 2	4h	Reg Prog	212	1949
ABCD4	6.16736880135826e-11	-1.60292	0.009	0.192	2.25731865498514e-06	Replicate 2	4h	Reg Prog	212	1949
CD47	6.22103082163902e-11	0.0798847	0.085	0.336	2.2769594910281e-06	Replicate 2	4h	Reg Prog	212	1949
YBX3	6.22200629020527e-11	-0.314716	0.061	0.291	2.27731652227803e-06	Replicate 2	4h	Reg Prog	212	1949
TMEM14B	6.23045299762557e-11	0.0823115	0.085	0.337	2.28040810166093e-06	Replicate 2	4h	Reg Prog	212	1949
NIPSNAP2	6.25247667343578e-11	-1.12274	0.024	0.22	2.28846898724423e-06	Replicate 2	4h	Reg Prog	212	1949
BRAP	6.27431130205397e-11	-4.71881	0.005	0.182	2.29646067966478e-06	Replicate 2	4h	Reg Prog	212	1949
ILVBL	6.30193405272219e-11	-0.0216654	0.019	0.211	2.30657088263685e-06	Replicate 2	4h	Reg Prog	212	1949
POM121C	6.32334512345867e-11	-0.188224	0.009	0.192	2.31440754863711e-06	Replicate 2	4h	Reg Prog	212	1949
AAMDC	6.39828923221378e-11	-1.01118	0.024	0.219	2.34183784188257e-06	Replicate 2	4h	Reg Prog	212	1949
FBRS	6.43575875434315e-11	-0.808878	0.019	0.21	2.35555206167714e-06	Replicate 2	4h	Reg Prog	212	1949
TSC22D3	6.44010565507013e-11	0.501226	0.047	0.265	2.35714307081222e-06	Replicate 2	4h	Reg Prog	212	1949
STARD13	6.44528186743983e-11	-2.37959	0.005	0.182	2.35903761630165e-06	Replicate 2	4h	Reg Prog	212	1949
RPL41	6.45568524110188e-11	0.716543	0.675	0.553	2.3628453550957e-06	Replicate 2	4h	Reg Prog	212	1949
RXRA	6.46325481691071e-11	-1.38446	0.014	0.201	2.36561589553749e-06	Replicate 2	4h	Reg Prog	212	1949
YIPF6	6.52521313657481e-11	-0.68558	0.071	0.309	2.38829326011775e-06	Replicate 2	4h	Reg Prog	212	1949
GSS	6.55612941241549e-11	-0.453256	0.033	0.238	2.39960892623819e-06	Replicate 2	4h	Reg Prog	212	1949
MRPL42	6.60039002554493e-11	-1.3855	0.019	0.21	2.4158087532497e-06	Replicate 2	4h	Reg Prog	212	1949
NETO2	6.66494065310109e-11	-1.3458	0.038	0.245	2.43943492844153e-06	Replicate 2	4h	Reg Prog	212	1949
IRF2	6.72565994040437e-11	0.901556	0.099	0.363	2.4616587947874e-06	Replicate 2	4h	Reg Prog	212	1949
LRRC19	6.72655887107325e-11	-0.649572	0.019	0.21	2.46198781240152e-06	Replicate 2	4h	Reg Prog	212	1949
PPA2	6.82663230793732e-11	0.424118	0.094	0.353	2.49861569102814e-06	Replicate 2	4h	Reg Prog	212	1949
CDC37	6.8359653372313e-11	-0.0554179	0.057	0.282	2.50203167308003e-06	Replicate 2	4h	Reg Prog	212	1949
UPF1	6.8550857143365e-11	0.654928	0.019	0.21	2.5090299223043e-06	Replicate 2	4h	Reg Prog	212	1949
STX6	6.94511838273688e-11	0.841427	0.009	0.191	2.54198277926552e-06	Replicate 2	4h	Reg Prog	212	1949
ZFP64	6.97739346341628e-11	-2.9923	0.005	0.181	2.55379578154499e-06	Replicate 2	4h	Reg Prog	212	1949
CHD3	7.00556608258093e-11	-1.7422	0.005	0.181	2.56410724188545e-06	Replicate 2	4h	Reg Prog	212	1949
AL356124.1	7.01498165379444e-11	-2.3714	0.005	0.181	2.5675534351053e-06	Replicate 2	4h	Reg Prog	212	1949
SATB2	7.05276785258710e-11	-0.285975	0.005	0.181	2.58138356172541e-06	Replicate 2	4h	Reg Prog	212	1949
NSA2	7.14437088110862e-11	0.49894	0.066	0.3	2.61491118619457e-06	Replicate 2	4h	Reg Prog	212	1949
ACOT8	7.21542920743324e-11	-0.666158	0.014	0.2	2.64091924421264e-06	Replicate 2	4h	Reg Prog	212	1949
SAT2	7.22108970000329e-11	-1.08098	0.024	0.219	2.6429910410982e-06	Replicate 2	4h	Reg Prog	212	1949
AC004870.2	7.30397688524893e-11	-2.1508	0.009	0.191	2.67332857976996e-06	Replicate 2	4h	Reg Prog	212	1949
TFF2	7.31868925334462e-11	0.716637	0.901	0.791	2.67871345361666e-06	Replicate 2	4h	Reg Prog	212	1949
CASP3	7.33435623496958e-11	0.200023	0.075	0.317	2.68444772556122e-06	Replicate 2	4h	Reg Prog	212	1949
CAMTA1	7.39403833891345e-11	-0.169469	0.108	0.379	2.70629197242571e-06	Replicate 2	4h	Reg Prog	212	1949
TRIM8	7.42976840815056e-11	0.461777	0.024	0.219	2.71936953506719e-06	Replicate 2	4h	Reg Prog	212	1949
SRSF10	7.46416560170323e-11	0.479253	0.099	0.363	2.7319592518794e-06	Replicate 2	4h	Reg Prog	212	1949
C14orf119	7.47375829389344e-11	0.128825	0.047	0.264	2.73547027314794e-06	Replicate 2	4h	Reg Prog	212	1949
SPATS2	7.4786392110192e-11	-1.80608	0.009	0.191	2.73725673762514e-06	Replicate 2	4h	Reg Prog	212	1949
ITPRID2	7.53826153504509e-11	0.476625	0.123	0.406	2.75907910444185e-06	Replicate 2	4h	Reg Prog	212	1949
ZNF823	7.54766011784172e-11	0.711185	0.009	0.191	2.76251907973125e-06	Replicate 2	4h	Reg Prog	212	1949
IRF7	7.55830061033506e-11	0.137711	0.042	0.255	2.76641360638873e-06	Replicate 2	4h	Reg Prog	212	1949
UPF3B	7.60599177806722e-11	0.304833	0.028	0.228	2.78386905069038e-06	Replicate 2	4h	Reg Prog	212	1949
CCNJL	7.61026821591788e-11	-5.85421	0	0.171	2.7854342697081e-06	Replicate 2	4h	Reg Prog	212	1949
FANCL	7.61026855749781e-11	-4.95027	0	0.171	2.78543439472977e-06	Replicate 2	4h	Reg Prog	212	1949
DEAF1	7.63442258711907e-11	-2.20782	0.005	0.181	2.79427501111145e-06	Replicate 2	4h	Reg Prog	212	1949
PAIP2	7.67768107503666e-11	1.16768	0.061	0.291	2.81010805027417e-06	Replicate 2	4h	Reg Prog	212	1949
RAP1GAP2	7.75954086545193e-11	-1.10717	0.014	0.2	2.84006955216406e-06	Replicate 2	4h	Reg Prog	212	1949
DNM1L	7.82813346784586e-11	-1.33771	0.019	0.209	2.86517513056626e-06	Replicate 2	4h	Reg Prog	212	1949
SRCAP	7.85426833651629e-11	-1.18776	0.009	0.19	2.87474075384833e-06	Replicate 2	4h	Reg Prog	212	1949
TRAFD1	7.90560256974757e-11	-1.49624	0.014	0.199	2.89352959655331e-06	Replicate 2	4h	Reg Prog	212	1949
C12orf49	7.97602646275427e-11	0.00545087	0.038	0.246	2.91930544563269e-06	Replicate 2	4h	Reg Prog	212	1949
TMEM184C	7.97753124825025e-11	-1.09486	0.019	0.209	2.91985621217207e-06	Replicate 2	4h	Reg Prog	212	1949
F11R	8.01428289966539e-11	0.0235146	0.156	0.459	2.93330768410653e-06	Replicate 2	4h	Reg Prog	212	1949
PSMC1	8.02189579253821e-11	0.219427	0.09	0.344	2.93609407902691e-06	Replicate 2	4h	Reg Prog	212	1949
CFAP298	8.02817817276907e-11	-0.512191	0.024	0.218	2.93839349301521e-06	Replicate 2	4h	Reg Prog	212	1949
MAT2B	8.04820087762671e-11	-0.340095	0.019	0.209	2.94572200322015e-06	Replicate 2	4h	Reg Prog	212	1949
GSDMD	8.05682034302088e-11	0.0943283	0.057	0.282	2.94887681374907e-06	Replicate 2	4h	Reg Prog	212	1949
LITAF	8.07339107454533e-11	0.465485	0.108	0.379	2.95494186719434e-06	Replicate 2	4h	Reg Prog	212	1949
SLC11A2	8.11194771321569e-11	-0.504847	0.142	0.418	2.96905398251408e-06	Replicate 2	4h	Reg Prog	212	1949
OTULIN	8.12686496468771e-11	-0.282436	0.009	0.19	2.97451384572535e-06	Replicate 2	4h	Reg Prog	212	1949
ARNT	8.19535878047349e-11	-0.3032	0.014	0.199	2.9995832672411e-06	Replicate 2	4h	Reg Prog	212	1949
GTF2H1	8.20182333184657e-11	1.19581	0.009	0.19	3.00194935768916e-06	Replicate 2	4h	Reg Prog	212	1949
OPHN1	8.23759123839969e-11	-1.48199	0.014	0.199	3.01504076916667e-06	Replicate 2	4h	Reg Prog	212	1949
ELOVL5	8.25911439935725e-11	-0.282037	0.033	0.236	3.02291846130875e-06	Replicate 2	4h	Reg Prog	212	1949
TMEM51-AS1	8.28170964460551e-11	-5.35419	0	0.17	3.03118854702206e-06	Replicate 2	4h	Reg Prog	212	1949
VRK2	8.35395315373343e-11	-1.17303	0.019	0.208	3.05763039379797e-06	Replicate 2	4h	Reg Prog	212	1949
ITPKA	8.38222328267206e-11	-0.625907	0.028	0.227	3.0679775436908e-06	Replicate 2	4h	Reg Prog	212	1949
GTF2A2	8.4028751725932e-11	0.488186	0.09	0.343	3.07553634192084e-06	Replicate 2	4h	Reg Prog	212	1949
TMEM30B	8.47187672674242e-11	-0.258425	0.052	0.272	3.10079160075499e-06	Replicate 2	4h	Reg Prog	212	1949
TTC22	8.47256838903699e-11	0.542372	0.057	0.282	3.10104475607143e-06	Replicate 2	4h	Reg Prog	212	1949
PSMF1	8.53146351176792e-11	-0.180594	0.057	0.281	3.12260095994217e-06	Replicate 2	4h	Reg Prog	212	1949
YKT6	8.77118655849172e-11	0.257562	0.024	0.218	3.21034199227355e-06	Replicate 2	4h	Reg Prog	212	1949
USP1	8.79432893320117e-11	-0.253614	0.038	0.245	3.21881233284096e-06	Replicate 2	4h	Reg Prog	212	1949
SMAGP	8.80909935116715e-11	0.0815749	0.047	0.263	3.22421845352069e-06	Replicate 2	4h	Reg Prog	212	1949
AL158206.1	8.81466481329059e-11	-0.219985	0.024	0.218	3.22625546831249e-06	Replicate 2	4h	Reg Prog	212	1949
PCNP	8.82420942347569e-11	0.682393	0.09	0.343	3.22974889108634e-06	Replicate 2	4h	Reg Prog	212	1949
PCMT1	8.83304123569566e-11	-0.364974	0.071	0.307	3.23298142267697e-06	Replicate 2	4h	Reg Prog	212	1949
SAFB2	8.87699942785535e-11	-0.278172	0.009	0.189	3.24907056058934e-06	Replicate 2	4h	Reg Prog	212	1949
WASHC3	8.91637680106886e-11	0.692304	0.033	0.236	3.26348307295922e-06	Replicate 2	4h	Reg Prog	212	1949
LPCAT4	8.92872727729297e-11	1.03046	0.094	0.353	3.268003470762e-06	Replicate 2	4h	Reg Prog	212	1949
POLDIP3	8.93536571265304e-11	0.299604	0.009	0.189	3.27043320448814e-06	Replicate 2	4h	Reg Prog	212	1949
MRPL57	8.96421000322538e-11	0.515024	0.071	0.307	3.28099050328052e-06	Replicate 2	4h	Reg Prog	212	1949
AP1M2	8.97390081294909e-11	-0.240141	0.071	0.307	3.2845374365475e-06	Replicate 2	4h	Reg Prog	212	1949
MRPL43	9.0020475114642e-11	1.07943	0.033	0.236	3.29483940967101e-06	Replicate 2	4h	Reg Prog	212	1949
ARF3	9.01761592103002e-11	0.0247642	0.094	0.352	3.3005376032562e-06	Replicate 2	4h	Reg Prog	212	1949
EMC2	9.04751206576687e-11	-0.110285	0.033	0.235	3.31147989119133e-06	Replicate 2	4h	Reg Prog	212	1949
ATOX1	9.05883912931705e-11	0.570925	0.057	0.28	3.31562570972133e-06	Replicate 2	4h	Reg Prog	212	1949
UHRF2	9.06432882376877e-11	-1.76435	0.005	0.18	3.31763499278761e-06	Replicate 2	4h	Reg Prog	212	1949
KCNQ1	9.07649010107649e-11	-1.23031	0.005	0.18	3.32208614189501e-06	Replicate 2	4h	Reg Prog	212	1949
TNIP2	9.12307618703767e-11	-1.35774	0.014	0.199	3.33913711521766e-06	Replicate 2	4h	Reg Prog	212	1949
TGS1	9.13120733746922e-11	-1.45437	0.024	0.217	3.34211319758711e-06	Replicate 2	4h	Reg Prog	212	1949
TIMMDC1	9.16496460957039e-11	-0.737023	0.019	0.208	3.35446869674886e-06	Replicate 2	4h	Reg Prog	212	1949
SNX12	9.25277347192793e-11	-1.59628	0.014	0.199	3.38660761846034e-06	Replicate 2	4h	Reg Prog	212	1949
ARSD	9.26465313194481e-11	-0.841245	0.014	0.199	3.39095569282312e-06	Replicate 2	4h	Reg Prog	212	1949
MEA1	9.2654356994368e-11	-0.762721	0.028	0.226	3.39124212035086e-06	Replicate 2	4h	Reg Prog	212	1949
ALDH3A2	9.28046979018014e-11	0.0691449	0.057	0.28	3.39674474790383e-06	Replicate 2	4h	Reg Prog	212	1949
LGALS9	9.33918512617004e-11	-0.20945	0.047	0.263	3.4182351480295e-06	Replicate 2	4h	Reg Prog	212	1949
KAT2B	9.39631760178055e-11	0.450981	0.014	0.199	3.4391462054277e-06	Replicate 2	4h	Reg Prog	212	1949
IGBP1	9.45019806145693e-11	0.439103	0.099	0.36	3.45886699247385e-06	Replicate 2	4h	Reg Prog	212	1949
MAP3K9	9.45715302248752e-11	-1.74413	0.009	0.189	3.46141257776066e-06	Replicate 2	4h	Reg Prog	212	1949
C18orf32	9.56259876783566e-11	0.127538	0.108	0.377	3.50000677501553e-06	Replicate 2	4h	Reg Prog	212	1949
CETN2	9.60703374909603e-11	-1.38304	0.009	0.189	3.51627042250664e-06	Replicate 2	4h	Reg Prog	212	1949
THAP12	9.62592136035525e-11	1.13954	0.019	0.208	3.52318347710362e-06	Replicate 2	4h	Reg Prog	212	1949
NELFA	9.65949200253741e-11	-1.42322	0.024	0.216	3.53547066784872e-06	Replicate 2	4h	Reg Prog	212	1949
OGFR	9.70303280940131e-11	1.62667	0.028	0.226	3.55140703856897e-06	Replicate 2	4h	Reg Prog	212	1949
NRBF2	9.71750179072225e-11	-0.647933	0.038	0.244	3.55670283042225e-06	Replicate 2	4h	Reg Prog	212	1949
LRPPRC	9.71801244525874e-11	-3.45183	0.005	0.179	3.55688973508915e-06	Replicate 2	4h	Reg Prog	212	1949
NANS	9.7416078771367e-11	0.209406	0.08	0.325	3.5655258991108e-06	Replicate 2	4h	Reg Prog	212	1949
USP45	9.7441003029842e-11	-2.9602	0.005	0.179	3.56643815189525e-06	Replicate 2	4h	Reg Prog	212	1949
ALDH3B1	9.79636448746128e-11	-0.832917	0.042	0.253	3.5855673660557e-06	Replicate 2	4h	Reg Prog	212	1949
UBAC1	9.79648158378476e-11	-2.65947	0.005	0.179	3.58561022448106e-06	Replicate 2	4h	Reg Prog	212	1949
NF2	9.805198256385e-11	-4.91918	0	0.169	3.58880061381947e-06	Replicate 2	4h	Reg Prog	212	1949
SHC1	9.81108032798983e-11	-0.122315	0.038	0.244	3.59095351084756e-06	Replicate 2	4h	Reg Prog	212	1949
CWC15	9.8975930184107e-11	0.319204	0.08	0.324	3.6226180206685e-06	Replicate 2	4h	Reg Prog	212	1949
PPP1R14B	9.92238620680733e-11	-0.183251	0.118	0.391	3.63169257555355e-06	Replicate 2	4h	Reg Prog	212	1949
EMSY	9.93038107528884e-11	-2.6659	0.009	0.188	3.63461877736647e-06	Replicate 2	4h	Reg Prog	212	1949
GANC	9.96108431200112e-11	0.14693	0.014	0.198	3.64585646903553e-06	Replicate 2	4h	Reg Prog	212	1949
LMAN1	1.01391903718271e-10	0.277625	0.085	0.333	3.71104506799245e-06	Replicate 2	4h	Reg Prog	212	1949
CLK3	1.02528859782322e-10	0.441157	0.028	0.226	3.75265879689276e-06	Replicate 2	4h	Reg Prog	212	1949
YY1	1.03613777008068e-10	0.0662851	0.132	0.42	3.79236785227229e-06	Replicate 2	4h	Reg Prog	212	1949
CTNNBL1	1.0447097750682e-10	0.258571	0.038	0.244	3.82374224772711e-06	Replicate 2	4h	Reg Prog	212	1949
LSM8	1.04730003423706e-10	0.298578	0.047	0.262	3.83322285531106e-06	Replicate 2	4h	Reg Prog	212	1949
IMPA1	1.0481056749546e-10	0.805752	0.057	0.28	3.83617158090132e-06	Replicate 2	4h	Reg Prog	212	1949
SMNDC1	1.05297127597287e-10	0.438837	0.061	0.288	3.8539801671883e-06	Replicate 2	4h	Reg Prog	212	1949
INPP1	1.05942037637998e-10	0.539293	0.099	0.359	3.87758451958837e-06	Replicate 2	4h	Reg Prog	212	1949
SSU72	1.06179820261937e-10	-0.415532	0.09	0.341	3.88628760140714e-06	Replicate 2	4h	Reg Prog	212	1949
SNRNP200	1.06392690960924e-10	-0.584038	0.038	0.244	3.89407888186078e-06	Replicate 2	4h	Reg Prog	212	1949
TBC1D32	1.06867341696551e-10	-3.20504	0.005	0.178	3.91145157343545e-06	Replicate 2	4h	Reg Prog	212	1949
CREB3	1.07414779877333e-10	-0.178979	0.047	0.261	3.93148835829027e-06	Replicate 2	4h	Reg Prog	212	1949
HCFC2	1.07441401024236e-10	0.0193852	0.005	0.178	3.93246271888805e-06	Replicate 2	4h	Reg Prog	212	1949
BPNT1	1.07902069862026e-10	0.908059	0.094	0.35	3.94932365902e-06	Replicate 2	4h	Reg Prog	212	1949
RBM42	1.081505721274e-10	0.045728	0.033	0.234	3.95841909043497e-06	Replicate 2	4h	Reg Prog	212	1949
DDX24	1.08511595814268e-10	-0.157683	0.066	0.296	3.97163291839803e-06	Replicate 2	4h	Reg Prog	212	1949
ILF3	1.08820340001533e-10	-0.846169	0.024	0.216	3.9829332643961e-06	Replicate 2	4h	Reg Prog	212	1949
RDH5	1.0899032708368e-10	1.25234	0.042	0.253	3.98915496158978e-06	Replicate 2	4h	Reg Prog	212	1949
PPP2R3C	1.09059289545144e-10	0.834168	0.042	0.252	3.99167905664181e-06	Replicate 2	4h	Reg Prog	212	1949
PPL	1.09309948914954e-10	-1.04618	0.014	0.197	4.00085344023622e-06	Replicate 2	4h	Reg Prog	212	1949
ENO2	1.09450088467965e-10	-0.332709	0.014	0.197	4.005982688016e-06	Replicate 2	4h	Reg Prog	212	1949
GPX4	1.10252798402542e-10	1.36988	0.533	0.461	4.03536267433144e-06	Replicate 2	4h	Reg Prog	212	1949
NAV1	1.11262451098187e-10	-0.174786	0.028	0.225	4.07231697264475e-06	Replicate 2	4h	Reg Prog	212	1949
CCNT1	1.12202126051842e-10	-1.97292	0.009	0.188	4.10671001562349e-06	Replicate 2	4h	Reg Prog	212	1949
ZNF322	1.12939139637718e-10	-0.562789	0.019	0.207	4.13368544988011e-06	Replicate 2	4h	Reg Prog	212	1949
BAG6	1.13340741191491e-10	0.598643	0.047	0.261	4.14838446834977e-06	Replicate 2	4h	Reg Prog	212	1949
VPS4A	1.13481446158039e-10	0.756851	0.024	0.216	4.15353441083038e-06	Replicate 2	4h	Reg Prog	212	1949
PBX3	1.13501791879394e-10	-1.63763	0.019	0.206	4.15427908457768e-06	Replicate 2	4h	Reg Prog	212	1949
NSUN6	1.13680085704092e-10	-1.34233	0.009	0.188	4.16080481685549e-06	Replicate 2	4h	Reg Prog	212	1949
APIP	1.15035491219917e-10	1.36966	0.047	0.261	4.21041401414019e-06	Replicate 2	4h	Reg Prog	212	1949
ABHD16A	1.1603490740329e-10	0.444736	0.033	0.234	4.24699364586781e-06	Replicate 2	4h	Reg Prog	212	1949
MGAT3	1.16881692615009e-10	-0.119986	0.005	0.178	4.27798683140193e-06	Replicate 2	4h	Reg Prog	212	1949
TUT4	1.16909094831635e-10	-1.22526	0.014	0.197	4.27898977993267e-06	Replicate 2	4h	Reg Prog	212	1949
POLR2F	1.19111424573988e-10	0.17866	0.052	0.269	4.35959725083254e-06	Replicate 2	4h	Reg Prog	212	1949
TWF2	1.19576957815573e-10	0.031768	0.057	0.279	4.37663623300779e-06	Replicate 2	4h	Reg Prog	212	1949
ARHGEF28	1.19788394848892e-10	-0.109296	0.014	0.197	4.38437503986428e-06	Replicate 2	4h	Reg Prog	212	1949
PPP2R1B	1.20339475870777e-10	-0.572276	0.019	0.206	4.40454515634631e-06	Replicate 2	4h	Reg Prog	212	1949
ZNF410	1.20945262604365e-10	-0.186837	0.019	0.206	4.42671755658235e-06	Replicate 2	4h	Reg Prog	212	1949
ELF3-AS1	1.21169335910134e-10	-0.287961	0.028	0.225	4.43491886364681e-06	Replicate 2	4h	Reg Prog	212	1949
WSB2	1.21681466988286e-10	-0.132624	0.108	0.374	4.45366337323825e-06	Replicate 2	4h	Reg Prog	212	1949
RMC1	1.22839942556976e-10	-2.37062	0.009	0.187	4.49606473752788e-06	Replicate 2	4h	Reg Prog	212	1949
SDC1	1.22977638661282e-10	0.0793704	0.118	0.392	4.50110455264157e-06	Replicate 2	4h	Reg Prog	212	1949
CCDC174	1.23481261933397e-10	-0.00294173	0.024	0.215	4.51953766802428e-06	Replicate 2	4h	Reg Prog	212	1949
ANTKMT	1.24640556521452e-10	-0.0784669	0.038	0.242	4.56196900924167e-06	Replicate 2	4h	Reg Prog	212	1949
AC025575.2	1.24782607166985e-10	-0.772211	0.009	0.187	4.5671682049188e-06	Replicate 2	4h	Reg Prog	212	1949
EZH1	1.24868453603459e-10	-0.962657	0.014	0.196	4.57031027034019e-06	Replicate 2	4h	Reg Prog	212	1949
AHNAK	1.25085585444746e-10	-0.902117	0.236	0.542	4.57825751286314e-06	Replicate 2	4h	Reg Prog	212	1949
TMUB1	1.26261445320081e-10	1.07617	0.028	0.225	4.62129516016029e-06	Replicate 2	4h	Reg Prog	212	1949
FOS	1.28085712253381e-10	0.312775	0.094	0.347	4.68806515418599e-06	Replicate 2	4h	Reg Prog	212	1949
DENND3	1.28270710654828e-10	-0.475351	0.014	0.196	4.69483628067736e-06	Replicate 2	4h	Reg Prog	212	1949
PNPLA2	1.2888215371047e-10	1.03008	0.052	0.269	4.71721570795692e-06	Replicate 2	4h	Reg Prog	212	1949
AK2	1.28970726487569e-10	0.490097	0.071	0.305	4.72045756017151e-06	Replicate 2	4h	Reg Prog	212	1949
STAT1	1.29000362070461e-10	-1.64117	0.024	0.215	4.72154225214095e-06	Replicate 2	4h	Reg Prog	212	1949
TRIM15	1.2921435026497e-10	0.565046	0.042	0.252	4.72937443404818e-06	Replicate 2	4h	Reg Prog	212	1949
LRATD1	1.2928849282571e-10	-0.0732828	0.047	0.26	4.73208812591381e-06	Replicate 2	4h	Reg Prog	212	1949
ECHDC1	1.294155108073e-10	-0.500876	0.028	0.224	4.73673711105801e-06	Replicate 2	4h	Reg Prog	212	1949
CLPP	1.29572279872192e-10	-0.945438	0.028	0.224	4.7424750156021e-06	Replicate 2	4h	Reg Prog	212	1949
ME3	1.29590499892832e-10	-0.71278	0.014	0.196	4.74314188657756e-06	Replicate 2	4h	Reg Prog	212	1949
NBPF1	1.29756403870363e-10	-0.0686736	0.014	0.196	4.74921413805915e-06	Replicate 2	4h	Reg Prog	212	1949
SLC7A11	1.30162071199742e-10	-1.17297	0.019	0.206	4.76406196798177e-06	Replicate 2	4h	Reg Prog	212	1949
NSMCE1	1.30325466286022e-10	-1.71848	0.019	0.206	4.77004239153467e-06	Replicate 2	4h	Reg Prog	212	1949
WDR1	1.30860755795251e-10	0.276964	0.123	0.398	4.78963452286197e-06	Replicate 2	4h	Reg Prog	212	1949
ELAVL1	1.30930921878318e-10	-0.326173	0.033	0.233	4.79220267166833e-06	Replicate 2	4h	Reg Prog	212	1949
ING2	1.3176712336644e-10	0.0230785	0.057	0.277	4.82280848233508e-06	Replicate 2	4h	Reg Prog	212	1949
ZBED5	1.3238157887541e-10	-2.43443	0.009	0.187	4.84529816841887e-06	Replicate 2	4h	Reg Prog	212	1949
FLVCR1	1.32426235139701e-10	0.475457	0.028	0.224	4.84693263234819e-06	Replicate 2	4h	Reg Prog	212	1949
MLLT10	1.3270677771461e-10	-0.321513	0.024	0.215	4.85720077113245e-06	Replicate 2	4h	Reg Prog	212	1949
ZCCHC9	1.32967294033644e-10	0.469996	0.019	0.206	4.86673592892539e-06	Replicate 2	4h	Reg Prog	212	1949
SULT1A1	1.32995394499277e-10	-0.196867	0.061	0.286	4.86776443406804e-06	Replicate 2	4h	Reg Prog	212	1949
NDUFS2	1.33468027895125e-10	0.644689	0.047	0.26	4.88506328898946e-06	Replicate 2	4h	Reg Prog	212	1949
MARCH8	1.33803546804927e-10	0.169744	0.019	0.206	4.89734361660715e-06	Replicate 2	4h	Reg Prog	212	1949
AL392172.1	1.33971418095615e-10	0.669995	0.019	0.206	4.90348787371762e-06	Replicate 2	4h	Reg Prog	212	1949
EXOC3	1.34982941789831e-10	0.594299	0.019	0.206	4.94051065244959e-06	Replicate 2	4h	Reg Prog	212	1949
JKAMP	1.36039724348478e-10	0.147112	0.042	0.251	4.97918995087863e-06	Replicate 2	4h	Reg Prog	212	1949
SMAD5	1.3619695295034e-10	0.2101	0.042	0.251	4.98494467493539e-06	Replicate 2	4h	Reg Prog	212	1949
NDUFA3	1.36627244207298e-10	0.274253	0.075	0.313	5.00069376523131e-06	Replicate 2	4h	Reg Prog	212	1949
DCBLD1	1.37002094279107e-10	-2.69715	0.005	0.177	5.01441365270959e-06	Replicate 2	4h	Reg Prog	212	1949
ARAP1	1.37369000120352e-10	-2.83632	0.005	0.177	5.027842773405e-06	Replicate 2	4h	Reg Prog	212	1949
RALGDS	1.37369011762876e-10	-2.94917	0.005	0.177	5.02784319953301e-06	Replicate 2	4h	Reg Prog	212	1949
DPP3	1.37736883730391e-10	-2.5139	0.005	0.177	5.04130768141604e-06	Replicate 2	4h	Reg Prog	212	1949
PIGF	1.38008669183527e-10	0.613424	0.038	0.242	5.05125530078626e-06	Replicate 2	4h	Reg Prog	212	1949
LRRFIP2	1.38190970204854e-10	0.0902708	0.16	0.458	5.05792770046787e-06	Replicate 2	4h	Reg Prog	212	1949
SLCO3A1	1.38290497591462e-10	-1.34138	0.005	0.177	5.0615705023451e-06	Replicate 2	4h	Reg Prog	212	1949
CELA3B	1.39647401726444e-10	-0.0498039	0.014	0.196	5.11123455058957e-06	Replicate 2	4h	Reg Prog	212	1949
MAPRE1	1.40030676449991e-10	0.160529	0.047	0.26	5.12526278874613e-06	Replicate 2	4h	Reg Prog	212	1949
UQCC3	1.41323256041384e-10	1.70567	0.042	0.251	5.17257249437069e-06	Replicate 2	4h	Reg Prog	212	1949
FH	1.42016497066681e-10	-0.806177	0.019	0.205	5.19794580913758e-06	Replicate 2	4h	Reg Prog	212	1949
HOXB7	1.42693279607259e-10	-0.173274	0.123	0.4	5.22271672690529e-06	Replicate 2	4h	Reg Prog	212	1949
LRP11	1.43668855479284e-10	-0.0625132	0.028	0.223	5.25842377939728e-06	Replicate 2	4h	Reg Prog	212	1949
VNN1	1.4638421041158e-10	-0.048725	0.075	0.309	5.35780848527426e-06	Replicate 2	4h	Reg Prog	212	1949
IL22RA1	1.46621645646686e-10	-1.13892	0.009	0.186	5.36649885231437e-06	Replicate 2	4h	Reg Prog	212	1949
DYNC1I2	1.47688465758107e-10	0.468082	0.118	0.393	5.40554553521248e-06	Replicate 2	4h	Reg Prog	212	1949
CTSB	1.48199146582911e-10	0.317952	0.085	0.33	5.42423696408112e-06	Replicate 2	4h	Reg Prog	212	1949
NSD2	1.48518986721267e-10	0.16558	0.024	0.214	5.43594343298511e-06	Replicate 2	4h	Reg Prog	212	1949
CDV3	1.49187853837573e-10	0.153609	0.108	0.372	5.46042463830899e-06	Replicate 2	4h	Reg Prog	212	1949
SETD1B	1.49346518400357e-10	-4.85629	0	0.166	5.46623191997145e-06	Replicate 2	4h	Reg Prog	212	1949
CYP2S1	1.50056184119085e-10	0.750214	0.099	0.355	5.49220639494263e-06	Replicate 2	4h	Reg Prog	212	1949
NAAA	1.50653310697495e-10	0.589546	0.08	0.32	5.51406182483902e-06	Replicate 2	4h	Reg Prog	212	1949
PPP1R16A	1.50724150192306e-10	0.421401	0.099	0.356	5.5166546211886e-06	Replicate 2	4h	Reg Prog	212	1949
RNF170	1.51744828695059e-10	-0.0374928	0.024	0.214	5.55401247506784e-06	Replicate 2	4h	Reg Prog	212	1949
UBALD2	1.51749795861684e-10	0.820867	0.057	0.277	5.55419427833349e-06	Replicate 2	4h	Reg Prog	212	1949
ALS2	1.52604227719228e-10	-0.540687	0.014	0.195	5.58546733875148e-06	Replicate 2	4h	Reg Prog	212	1949
EIF3M	1.53158459878128e-10	-0.730625	0.061	0.285	5.60575278999935e-06	Replicate 2	4h	Reg Prog	212	1949
MAPK9	1.54742756875071e-10	-0.775751	0.019	0.204	5.66373964438446e-06	Replicate 2	4h	Reg Prog	212	1949
AMD1	1.56634465932048e-10	0.356442	0.075	0.313	5.73297808757888e-06	Replicate 2	4h	Reg Prog	212	1949
ANP32B	1.57124076239477e-10	-0.0271314	0.123	0.398	5.7508983144411e-06	Replicate 2	4h	Reg Prog	212	1949
PYM1	1.576947034029e-10	0.226998	0.075	0.311	5.77178383924955e-06	Replicate 2	4h	Reg Prog	212	1949
DCTN6	1.57707485658689e-10	0.104825	0.042	0.25	5.77225168259367e-06	Replicate 2	4h	Reg Prog	212	1949
CARM1	1.59020677721326e-10	-0.82463	0.009	0.185	5.82031582527825e-06	Replicate 2	4h	Reg Prog	212	1949
WASL	1.592612576163e-10	-0.0181205	0.156	0.447	5.82912129001421e-06	Replicate 2	4h	Reg Prog	212	1949
CD2AP	1.59330682134931e-10	-1.01461	0.226	0.514	5.83166229682061e-06	Replicate 2	4h	Reg Prog	212	1949
UBE2G2	1.6226303281129e-10	-3.34557	0.005	0.176	5.93898926392603e-06	Replicate 2	4h	Reg Prog	212	1949
CCNG1	1.62466185158139e-10	0.90961	0.033	0.231	5.94642484297305e-06	Replicate 2	4h	Reg Prog	212	1949
ATRN	1.62697102889912e-10	-2.63429	0.005	0.176	5.95487666287365e-06	Replicate 2	4h	Reg Prog	212	1949
ARCN1	1.62934953803294e-10	0.774926	0.08	0.321	5.96358224415437e-06	Replicate 2	4h	Reg Prog	212	1949
LSM1	1.64611507880104e-10	-0.841697	0.038	0.24	6.0249457999197e-06	Replicate 2	4h	Reg Prog	212	1949
TXNDC9	1.65023884049387e-10	0.0598717	0.052	0.268	6.0400391800916e-06	Replicate 2	4h	Reg Prog	212	1949
TIMM8B	1.65194577368207e-10	0.786358	0.066	0.294	6.04628672625374e-06	Replicate 2	4h	Reg Prog	212	1949
DNAJA2	1.67092971685688e-10	0.397141	0.08	0.321	6.11576985666785e-06	Replicate 2	4h	Reg Prog	212	1949
MED27	1.67815990388514e-10	0.470171	0.014	0.195	6.14223306421e-06	Replicate 2	4h	Reg Prog	212	1949
SLC35B3	1.68798540007541e-10	0.779954	0.047	0.258	6.178195362816e-06	Replicate 2	4h	Reg Prog	212	1949
USF2	1.69017188887318e-10	-1.06566	0.019	0.204	6.18619813046474e-06	Replicate 2	4h	Reg Prog	212	1949
NR1H2	1.70695909966949e-10	-0.298963	0.028	0.222	6.2476410007003e-06	Replicate 2	4h	Reg Prog	212	1949
SPPL2B	1.71145153138004e-10	0.159995	0.019	0.204	6.26408375000409e-06	Replicate 2	4h	Reg Prog	212	1949
DSP	1.71592670922946e-10	-0.443392	0.17	0.471	6.28046334845076e-06	Replicate 2	4h	Reg Prog	212	1949
GXYLT1	1.73356972122661e-10	-1.53421	0.009	0.185	6.34503853666152e-06	Replicate 2	4h	Reg Prog	212	1949
P4HA2	1.73945018512702e-10	0.236424	0.118	0.39	6.36656162258339e-06	Replicate 2	4h	Reg Prog	212	1949
LAMC1	1.75042909841117e-10	-3.24423	0.005	0.175	6.40674554309472e-06	Replicate 2	4h	Reg Prog	212	1949
RALY	1.75295244809957e-10	0.299667	0.132	0.417	6.41598125528922e-06	Replicate 2	4h	Reg Prog	212	1949
ZNF821	1.76450835275321e-10	-2.86949	0.005	0.175	6.45827702191201e-06	Replicate 2	4h	Reg Prog	212	1949
SNX24	1.77349017496744e-10	-1.61064	0.019	0.203	6.49115138939831e-06	Replicate 2	4h	Reg Prog	212	1949
PWWP3A	1.7987740523157e-10	-0.704946	0.014	0.194	6.58369290888069e-06	Replicate 2	4h	Reg Prog	212	1949
EMC6	1.80770626053833e-10	0.583121	0.052	0.267	6.61638568419633e-06	Replicate 2	4h	Reg Prog	212	1949
DYNC1LI2	1.83642479938724e-10	-0.122257	0.132	0.416	6.72149840823723e-06	Replicate 2	4h	Reg Prog	212	1949
USP38	1.83900398274674e-10	-0.662327	0.019	0.203	6.73093847725133e-06	Replicate 2	4h	Reg Prog	212	1949
SBNO2	1.84822386208227e-10	0.465973	0.019	0.203	6.7646841576073e-06	Replicate 2	4h	Reg Prog	212	1949
RUBCNL	1.84828149965175e-10	-2.42297	0.009	0.184	6.76489511687537e-06	Replicate 2	4h	Reg Prog	212	1949
GPI	1.85543972755716e-10	0.0349223	0.137	0.42	6.79109494683195e-06	Replicate 2	4h	Reg Prog	212	1949
GMPPB	1.85698100838711e-10	-0.177726	0.028	0.222	6.79673618879768e-06	Replicate 2	4h	Reg Prog	212	1949
ZNF141	1.85748903501219e-10	-0.0756683	0.019	0.203	6.79859561704811e-06	Replicate 2	4h	Reg Prog	212	1949
ZGPAT	1.8644676962077e-10	0.654155	0.019	0.203	6.82413821488979e-06	Replicate 2	4h	Reg Prog	212	1949
GALE	1.86567514071517e-10	-0.0567881	0.123	0.397	6.82855758253161e-06	Replicate 2	4h	Reg Prog	212	1949
MLLT6	1.86766043816159e-10	-1.33478	0.009	0.184	6.83582396971523e-06	Replicate 2	4h	Reg Prog	212	1949
WASHC5	1.88969899233582e-10	-0.608088	0.009	0.184	6.91648728184835e-06	Replicate 2	4h	Reg Prog	212	1949
RNF168	1.89138775932654e-10	-1.18584	0.014	0.193	6.92266833791106e-06	Replicate 2	4h	Reg Prog	212	1949
PDLIM2	1.90157353752008e-10	0.618247	0.075	0.311	6.95994930467726e-06	Replicate 2	4h	Reg Prog	212	1949
NDST1	1.90453242657489e-10	0.730816	0.009	0.184	6.97077913450675e-06	Replicate 2	4h	Reg Prog	212	1949
EIF2B2	1.90588105588913e-10	-3.8996	0.005	0.174	6.97571525265982e-06	Replicate 2	4h	Reg Prog	212	1949
HDAC4	1.92055823461409e-10	-4.97627	0	0.165	7.02943519451103e-06	Replicate 2	4h	Reg Prog	212	1949
TUBGCP3	1.92120160472958e-10	-2.70499	0.005	0.174	7.03178999347073e-06	Replicate 2	4h	Reg Prog	212	1949
REX1BD	1.92376679489013e-10	-2.3632	0.005	0.174	7.04117884597736e-06	Replicate 2	4h	Reg Prog	212	1949
ARHGDIA	1.92655834400001e-10	-0.396824	0.118	0.388	7.05139619487442e-06	Replicate 2	4h	Reg Prog	212	1949
CCNG2	1.92689614347352e-10	0.10734	0.146	0.436	7.05263257472745e-06	Replicate 2	4h	Reg Prog	212	1949
PLOD2	1.93605132295102e-10	-0.848764	0.193	0.489	7.08614144713304e-06	Replicate 2	4h	Reg Prog	212	1949
IRAK1	1.94026299768963e-10	-2.266	0.014	0.193	7.10155659784381e-06	Replicate 2	4h	Reg Prog	212	1949
ZC3H18	1.94894721234997e-10	-1.45989	0.019	0.203	7.13334169192214e-06	Replicate 2	4h	Reg Prog	212	1949
PIGL	1.95510319661611e-10	-2.54707	0.009	0.184	7.15587320993464e-06	Replicate 2	4h	Reg Prog	212	1949
HNMT	1.96950962757455e-10	-0.486802	0.024	0.212	7.20860218788562e-06	Replicate 2	4h	Reg Prog	212	1949
SOD2	1.98091612193869e-10	0.272102	0.066	0.293	7.25035109790778e-06	Replicate 2	4h	Reg Prog	212	1949
CSDE1	1.99189448246928e-10	-0.325482	0.142	0.429	7.29053299528579e-06	Replicate 2	4h	Reg Prog	212	1949
SSNA1	2.00911762242746e-10	0.00279369	0.08	0.318	7.35357140984676e-06	Replicate 2	4h	Reg Prog	212	1949
SIKE1	2.03220862730445e-10	0.210557	0.028	0.221	7.43808679679702e-06	Replicate 2	4h	Reg Prog	212	1949
LINC01504	2.03571259222006e-10	-1.22103	0.009	0.184	7.45091165878464e-06	Replicate 2	4h	Reg Prog	212	1949
DGKZ	2.03956383526016e-10	0.239014	0.028	0.221	7.46500759343572e-06	Replicate 2	4h	Reg Prog	212	1949
SART3	2.05020916635046e-10	-4.16767	0.005	0.174	7.50397056975931e-06	Replicate 2	4h	Reg Prog	212	1949
SPAST	2.0597173158066e-10	-1.15929	0.009	0.184	7.53877134758375e-06	Replicate 2	4h	Reg Prog	212	1949
CSNK1A1	2.06366143901711e-10	-0.359828	0.189	0.49	7.55320723294654e-06	Replicate 2	4h	Reg Prog	212	1949
PIGX	2.06508913182266e-10	0.256248	0.009	0.184	7.55843273138412e-06	Replicate 2	4h	Reg Prog	212	1949
XPC	2.06944343737446e-10	-2.93078	0.005	0.174	7.57436992513426e-06	Replicate 2	4h	Reg Prog	212	1949
PPCS	2.07046836078813e-10	-0.224504	0.104	0.363	7.57812124732064e-06	Replicate 2	4h	Reg Prog	212	1949
COL17A1	2.07820807635558e-10	-0.995261	0.236	0.522	7.60644938026907e-06	Replicate 2	4h	Reg Prog	212	1949
CERS2	2.07838618107747e-10	0.422478	0.052	0.266	7.60710126136163e-06	Replicate 2	4h	Reg Prog	212	1949
FAM219A	2.0881903959114e-10	-4.79636	0	0.164	7.64298566807533e-06	Replicate 2	4h	Reg Prog	212	1949
NEO1	2.08819048853025e-10	-5.86106	0	0.164	7.64298600706957e-06	Replicate 2	4h	Reg Prog	212	1949
ARMC10	2.09273083746753e-10	-1.56262	0.014	0.193	7.65960413821489e-06	Replicate 2	4h	Reg Prog	212	1949
LTBP4	2.09443213503716e-10	-2.58164	0.005	0.174	7.66583105744949e-06	Replicate 2	4h	Reg Prog	212	1949
MRPL1	2.09443231146914e-10	-2.88696	0.005	0.174	7.66583170320822e-06	Replicate 2	4h	Reg Prog	212	1949
ZNF12	2.09443239968515e-10	-2.42619	0.005	0.174	7.66583202608762e-06	Replicate 2	4h	Reg Prog	212	1949
BMP2	2.10419721326018e-10	0.347536	0.042	0.248	7.70157222025357e-06	Replicate 2	4h	Reg Prog	212	1949
MED17	2.10776021047961e-10	-0.731212	0.028	0.22	7.71461314637642e-06	Replicate 2	4h	Reg Prog	212	1949
RHOG	2.11864952048573e-10	0.688935	0.057	0.275	7.75446910992983e-06	Replicate 2	4h	Reg Prog	212	1949
SCAMP2	2.12809745414276e-10	1.07057	0.104	0.363	7.78904949190791e-06	Replicate 2	4h	Reg Prog	212	1949
PER2	2.13311684110764e-10	-0.589099	0.014	0.193	7.80742095013807e-06	Replicate 2	4h	Reg Prog	212	1949
JPT2	2.14445847397101e-10	-0.100949	0.042	0.248	7.84893246058129e-06	Replicate 2	4h	Reg Prog	212	1949
TCEA1	2.1506490506567e-10	-0.0181549	0.085	0.326	7.87159059030859e-06	Replicate 2	4h	Reg Prog	212	1949
RWDD4	2.16304044026615e-10	-0.987118	0.019	0.202	7.91694431541812e-06	Replicate 2	4h	Reg Prog	212	1949
ASAH1	2.1663435218607e-10	0.71414	0.08	0.318	7.92903392436234e-06	Replicate 2	4h	Reg Prog	212	1949
KBTBD11	2.19294615269517e-10	0.100309	0.019	0.202	8.02640221347959e-06	Replicate 2	4h	Reg Prog	212	1949
DCAF12	2.20430495371171e-10	-1.47667	0.009	0.183	8.06797656108024e-06	Replicate 2	4h	Reg Prog	212	1949
TOPORS	2.20733523211039e-10	-0.583819	0.033	0.229	8.07906768304725e-06	Replicate 2	4h	Reg Prog	212	1949
RLIM	2.23028327053935e-10	-0.953751	0.009	0.183	8.16305979850109e-06	Replicate 2	4h	Reg Prog	212	1949
UBE2F	2.24232613035547e-10	0.567581	0.066	0.291	8.20713786971404e-06	Replicate 2	4h	Reg Prog	212	1949
CDC14A	2.24498680194838e-10	-2.31392	0.009	0.182	8.21687619381127e-06	Replicate 2	4h	Reg Prog	212	1949
EMC7	2.24914011214452e-10	0.108533	0.071	0.301	8.23207772446015e-06	Replicate 2	4h	Reg Prog	212	1949
MCM3AP	2.25888147889702e-10	-3.64284	0.005	0.173	8.26773210091097e-06	Replicate 2	4h	Reg Prog	212	1949
PLAGL1	2.2702764059928e-10	-5.02004	0	0.164	8.30943867357424e-06	Replicate 2	4h	Reg Prog	212	1949
AC007255.1	2.2702765065886e-10	-5.59809	0	0.164	8.30943904176493e-06	Replicate 2	4h	Reg Prog	212	1949
TSC2	2.27398560518655e-10	-2.82079	0.005	0.173	8.32301471354331e-06	Replicate 2	4h	Reg Prog	212	1949
SZT2	2.2830956931334e-10	-2.14765	0.005	0.173	8.35635854643755e-06	Replicate 2	4h	Reg Prog	212	1949
EEF2K	2.2830956931334e-10	-1.42351	0.005	0.173	8.35635854643755e-06	Replicate 2	4h	Reg Prog	212	1949
MRPL20	2.29898680396769e-10	0.269577	0.09	0.336	8.41452160120216e-06	Replicate 2	4h	Reg Prog	212	1949
SGSM3	2.30348133094017e-10	-0.9486	0.014	0.192	8.43097201937413e-06	Replicate 2	4h	Reg Prog	212	1949
ITGA6	2.3114899190435e-10	-0.603462	0.198	0.493	8.4602842526911e-06	Replicate 2	4h	Reg Prog	212	1949
RNF130	2.31628224618128e-10	-3.29249	0.009	0.182	8.47782464924811e-06	Replicate 2	4h	Reg Prog	212	1949
CPPED1	2.32665164614139e-10	0.227612	0.019	0.201	8.5157776900421e-06	Replicate 2	4h	Reg Prog	212	1949
ITPKC	2.33683429161837e-10	-0.525045	0.019	0.201	8.5530471907524e-06	Replicate 2	4h	Reg Prog	212	1949
RAB5A	2.33928666316225e-10	0.0159116	0.113	0.378	8.56202311584014e-06	Replicate 2	4h	Reg Prog	212	1949
POP4	2.36059927821811e-10	-0.682224	0.024	0.211	8.64002941820609e-06	Replicate 2	4h	Reg Prog	212	1949
IVNS1ABP	2.36428767355678e-10	0.120226	0.094	0.343	8.65352931398516e-06	Replicate 2	4h	Reg Prog	212	1949
DDR1	2.39177040157862e-10	-0.10138	0.094	0.344	8.75411884681789e-06	Replicate 2	4h	Reg Prog	212	1949
PSMD14	2.39754473656507e-10	-0.0255252	0.071	0.299	8.7752534903018e-06	Replicate 2	4h	Reg Prog	212	1949
CLPTM1L	2.39759390188063e-10	1.11435	0.057	0.274	8.77543344027328e-06	Replicate 2	4h	Reg Prog	212	1949
SCAP	2.42108280385362e-10	-1.72508	0.009	0.182	8.86140517038463e-06	Replicate 2	4h	Reg Prog	212	1949
ZC3H15	2.43851702529793e-10	0.295494	0.113	0.379	8.92521616429297e-06	Replicate 2	4h	Reg Prog	212	1949
ZFP36L2	2.43888133166621e-10	0.0334628	0.146	0.434	8.92654956203149e-06	Replicate 2	4h	Reg Prog	212	1949
QSER1	2.44114162790704e-10	0.401898	0.033	0.229	8.93482247230257e-06	Replicate 2	4h	Reg Prog	212	1949
GALNT11	2.44640698409041e-10	-0.592842	0.009	0.182	8.95409420246932e-06	Replicate 2	4h	Reg Prog	212	1949
ETFB	2.45073648870722e-10	0.0760311	0.104	0.36	8.9699406223173e-06	Replicate 2	4h	Reg Prog	212	1949
EIPR1	2.45562088080475e-10	-3.07478	0.005	0.173	8.98781798583348e-06	Replicate 2	4h	Reg Prog	212	1949
NEURL1B	2.46804707690691e-10	-5.48094	0	0.163	9.03329910618697e-06	Replicate 2	4h	Reg Prog	212	1949
PTPN6	2.46804718615824e-10	-5.1542	0	0.163	9.03329950605777e-06	Replicate 2	4h	Reg Prog	212	1949
RTN3	2.47239640245612e-10	0.0415298	0.142	0.428	9.04921807262966e-06	Replicate 2	4h	Reg Prog	212	1949
TARS	2.48189195830818e-10	-0.533648	0.033	0.229	9.08397275660379e-06	Replicate 2	4h	Reg Prog	212	1949
DCLRE1C	2.48854966681108e-10	-1.43947	0.005	0.173	9.10834063549523e-06	Replicate 2	4h	Reg Prog	212	1949
RIF1	2.49043770563516e-10	-0.605006	0.014	0.192	9.11525104639526e-06	Replicate 2	4h	Reg Prog	212	1949
RBL2	2.49317163282161e-10	0.249147	0.028	0.219	9.12525749329039e-06	Replicate 2	4h	Reg Prog	212	1949
AC139887.2	2.51758451398258e-10	-2.12588	0.009	0.182	9.21461107962764e-06	Replicate 2	4h	Reg Prog	212	1949
ZFP36L1	2.55036774199171e-10	-0.374095	0.113	0.375	9.33460097246386e-06	Replicate 2	4h	Reg Prog	212	1949
SEC11A	2.55295978206522e-10	0.395839	0.123	0.397	9.34408809833692e-06	Replicate 2	4h	Reg Prog	212	1949
SMOC2	2.57777338505743e-10	-0.500295	0.033	0.228	9.43490836664871e-06	Replicate 2	4h	Reg Prog	212	1949
FAM155A	2.61647710404274e-10	-1.58205	0.028	0.215	9.57656784850683e-06	Replicate 2	4h	Reg Prog	212	1949
LRRC75A	2.62161562189851e-10	0.728328	0.094	0.342	9.59537533771074e-06	Replicate 2	4h	Reg Prog	212	1949
PRELID3B	2.62296797694167e-10	0.573454	0.108	0.368	9.60032509240422e-06	Replicate 2	4h	Reg Prog	212	1949
MTCH1	2.63154669842023e-10	1.00755	0.09	0.334	9.63172407088787e-06	Replicate 2	4h	Reg Prog	212	1949
GID8	2.64834797348802e-10	0.470115	0.042	0.246	9.69321841776349e-06	Replicate 2	4h	Reg Prog	212	1949
SLC66A2	2.66200599223788e-10	0.34256	0.038	0.237	9.74320813218985e-06	Replicate 2	4h	Reg Prog	212	1949
WDTC1	2.68283682215958e-10	-5.60917	0	0.162	9.81945105278628e-06	Replicate 2	4h	Reg Prog	212	1949
GCNT4	2.68283682215958e-10	-5.13758	0	0.162	9.81945105278628e-06	Replicate 2	4h	Reg Prog	212	1949
AC079142.1	2.68283694080206e-10	-5.9911	0	0.162	9.81945148702961e-06	Replicate 2	4h	Reg Prog	212	1949
TSEN34	2.69313491697837e-10	0.505403	0.038	0.237	9.85714310963254e-06	Replicate 2	4h	Reg Prog	212	1949
MERTK	2.69786770794346e-10	-1.64364	0.005	0.172	9.87446559784385e-06	Replicate 2	4h	Reg Prog	212	1949
NME7	2.70979319604461e-10	-0.19828	0.024	0.21	9.91811407684286e-06	Replicate 2	4h	Reg Prog	212	1949
MXRA7	2.71157686617343e-10	-1.74093	0.019	0.2	9.92464248788138e-06	Replicate 2	4h	Reg Prog	212	1949
TMEM68	2.71298802616056e-10	-0.515144	0.014	0.191	9.92980747455028e-06	Replicate 2	4h	Reg Prog	212	1949
MANBAL	2.71298813003114e-10	-0.877266	0.014	0.191	9.92980785472698e-06	Replicate 2	4h	Reg Prog	212	1949
PCBD1	2.72102911024184e-10	1.11711	0.061	0.282	9.95923864639614e-06	Replicate 2	4h	Reg Prog	212	1949
SSH3	2.73376325454631e-10	-0.0168513	0.014	0.191	1.00058468879649e-05	Replicate 2	4h	Reg Prog	212	1949
G2E3	2.76118328738672e-10	-2.79373	0.009	0.181	1.01062069501641e-05	Replicate 2	4h	Reg Prog	212	1949
GOLT1A	2.76289023564942e-10	0.707816	0.066	0.291	1.01124545515004e-05	Replicate 2	4h	Reg Prog	212	1949
ZNF506	2.76962065364328e-10	0.226012	0.019	0.2	1.01370885543998e-05	Replicate 2	4h	Reg Prog	212	1949
TMEM59	2.79039884883143e-10	0.72439	0.637	0.543	1.02131388266079e-05	Replicate 2	4h	Reg Prog	212	1949
UQCRC1	2.81832205336941e-10	0.471777	0.085	0.326	1.03153405475374e-05	Replicate 2	4h	Reg Prog	212	1949
CASP7	2.82073712505508e-10	0.815014	0.108	0.37	1.03241799514141e-05	Replicate 2	4h	Reg Prog	212	1949
ELP4	2.82298281864435e-10	-0.204197	0.014	0.191	1.03323994145202e-05	Replicate 2	4h	Reg Prog	212	1949
TADA3	2.86109010538379e-10	0.260562	0.042	0.246	1.04718758947152e-05	Replicate 2	4h	Reg Prog	212	1949
GALC	2.86351688756309e-10	-1.21013	0.009	0.181	1.04807581601697e-05	Replicate 2	4h	Reg Prog	212	1949
SUCLA2	2.86462252495501e-10	1.02233	0.052	0.264	1.04848049035878e-05	Replicate 2	4h	Reg Prog	212	1949
PRPSAP2	2.86723910369284e-10	-1.63676	0.009	0.181	1.04943818434262e-05	Replicate 2	4h	Reg Prog	212	1949
OAF	2.87051448635693e-10	-0.992011	0.033	0.227	1.0506370071515e-05	Replicate 2	4h	Reg Prog	212	1949
ARIH2	2.87462330024865e-10	-0.288207	0.028	0.218	1.05214087412401e-05	Replicate 2	4h	Reg Prog	212	1949
SCYL3	2.89937617433203e-10	-0.0391543	0.014	0.191	1.06120067356727e-05	Replicate 2	4h	Reg Prog	212	1949
DTX2	2.90131395372639e-10	-3.66573	0.005	0.172	1.0619099202034e-05	Replicate 2	4h	Reg Prog	212	1949
TMEM183A	2.90509834388284e-10	-0.812667	0.057	0.272	1.06329504484456e-05	Replicate 2	4h	Reg Prog	212	1949
C5orf15	2.90961617003611e-10	0.935352	0.052	0.264	1.06494861439492e-05	Replicate 2	4h	Reg Prog	212	1949
DCTN2	2.91403138455658e-10	0.773412	0.075	0.308	1.06656462706155e-05	Replicate 2	4h	Reg Prog	212	1949
SFXN5	2.91609229583846e-10	-5.42114	0	0.162	1.06731894119983e-05	Replicate 2	4h	Reg Prog	212	1949
GLCCI1	2.91609229583846e-10	-5.77807	0	0.162	1.06731894119983e-05	Replicate 2	4h	Reg Prog	212	1949
RAB7A	2.91828905830581e-10	0.0276734	0.146	0.434	1.06812297823051e-05	Replicate 2	4h	Reg Prog	212	1949
PPP1R7	2.9198943832329e-10	0.0903903	0.099	0.352	1.06871054320707e-05	Replicate 2	4h	Reg Prog	212	1949
MMADHC	2.92375032469772e-10	0.59085	0.075	0.307	1.07012185634261e-05	Replicate 2	4h	Reg Prog	212	1949
PRPSAP1	2.92528642367615e-10	-1.61877	0.014	0.191	1.07068408392971e-05	Replicate 2	4h	Reg Prog	212	1949
GOSR2	2.9284640208478e-10	-2.63293	0.005	0.172	1.07184711627051e-05	Replicate 2	4h	Reg Prog	212	1949
SHPK	2.92846414359555e-10	-1.31503	0.005	0.172	1.07184716119741e-05	Replicate 2	4h	Reg Prog	212	1949
TSTA3	2.93871395843378e-10	-1.02028	0.024	0.209	1.07559869592635e-05	Replicate 2	4h	Reg Prog	212	1949
TMBIM6	2.93995789785293e-10	0.689115	0.67	0.554	1.07605399019315e-05	Replicate 2	4h	Reg Prog	212	1949
PLLP	2.94112828945156e-10	0.227623	0.038	0.237	1.07648236522217e-05	Replicate 2	4h	Reg Prog	212	1949
FUT2	2.95852814034875e-10	1.03356	0.104	0.362	1.08285088464905e-05	Replicate 2	4h	Reg Prog	212	1949
CCDC92	2.97023100119684e-10	-0.574597	0.014	0.191	1.08713424874806e-05	Replicate 2	4h	Reg Prog	212	1949
DOT1L	2.99675921732007e-10	0.264493	0.014	0.191	1.09684384113132e-05	Replicate 2	4h	Reg Prog	212	1949
JDP2	3.00077423641872e-10	-0.645133	0.019	0.2	1.09831337827162e-05	Replicate 2	4h	Reg Prog	212	1949
STX10	3.01279098590182e-10	-0.649276	0.033	0.227	1.10271162874992e-05	Replicate 2	4h	Reg Prog	212	1949
KIAA0753	3.01950615870384e-10	-0.0709862	0.019	0.2	1.10516944914719e-05	Replicate 2	4h	Reg Prog	212	1949
ATRAID	3.04131120048091e-10	0.131035	0.071	0.298	1.11315031248802e-05	Replicate 2	4h	Reg Prog	212	1949
HNRNPM	3.05496912574302e-10	0.0503706	0.108	0.368	1.1181492497132e-05	Replicate 2	4h	Reg Prog	212	1949
ANP32A	3.09013073161175e-10	-0.226504	0.113	0.376	1.13101874907722e-05	Replicate 2	4h	Reg Prog	212	1949
HSPB11	3.10567482366638e-10	0.337797	0.047	0.254	1.13670804221013e-05	Replicate 2	4h	Reg Prog	212	1949
UVSSA	3.10775352065273e-10	-1.03947	0.009	0.181	1.13746886609411e-05	Replicate 2	4h	Reg Prog	212	1949
DSG2	3.14191856871959e-10	-0.972931	0.236	0.515	1.14997361533706e-05	Replicate 2	4h	Reg Prog	212	1949
EHD4	3.14259276982134e-10	1.00961	0.085	0.325	1.15022037968231e-05	Replicate 2	4h	Reg Prog	212	1949
DEPDC5	3.16938104865158e-10	-5.72213	0	0.161	1.16002515761697e-05	Replicate 2	4h	Reg Prog	212	1949
DDX19B	3.16938118853508e-10	-5.42711	0	0.161	1.16002520881572e-05	Replicate 2	4h	Reg Prog	212	1949
ASPH	3.17041699474741e-10	-0.199361	0.165	0.454	1.1604043242475e-05	Replicate 2	4h	Reg Prog	212	1949
MED1	3.18699023934122e-10	-1.85623	0.005	0.171	1.16647029750128e-05	Replicate 2	4h	Reg Prog	212	1949
YIPF5	3.19656534292329e-10	0.518424	0.057	0.272	1.16997488116335e-05	Replicate 2	4h	Reg Prog	212	1949
ATF1	3.20647267963726e-10	0.497702	0.014	0.19	1.17360106547403e-05	Replicate 2	4h	Reg Prog	212	1949
RNF121	3.21877355412162e-10	-0.248182	0.019	0.199	1.17810330854405e-05	Replicate 2	4h	Reg Prog	212	1949
CNOT7	3.22279758564626e-10	-1.56112	0.014	0.19	1.17957614432239e-05	Replicate 2	4h	Reg Prog	212	1949
HILPDA	3.22308425157922e-10	-1.14294	0.024	0.208	1.17968106692051e-05	Replicate 2	4h	Reg Prog	212	1949
PML	3.22738916491455e-10	-0.344961	0.042	0.244	1.18125670825038e-05	Replicate 2	4h	Reg Prog	212	1949
MOV10	3.2515616607279e-10	-0.174803	0.014	0.19	1.19010408344302e-05	Replicate 2	4h	Reg Prog	212	1949
AP2A1	3.2515616607279e-10	-0.400003	0.014	0.19	1.19010408344302e-05	Replicate 2	4h	Reg Prog	212	1949
PGLS	3.28636850761441e-10	0.268301	0.085	0.324	1.20284373747195e-05	Replicate 2	4h	Reg Prog	212	1949
CLASRP	3.29468213666861e-10	-2.04575	0.009	0.18	1.20588660884208e-05	Replicate 2	4h	Reg Prog	212	1949
EIF4E2	3.31175614788503e-10	0.773073	0.099	0.35	1.2121358676874e-05	Replicate 2	4h	Reg Prog	212	1949
PLAA	3.31613644249005e-10	-2.80159	0.009	0.18	1.21373909931578e-05	Replicate 2	4h	Reg Prog	212	1949
CASP8	3.33772753392445e-10	-2.2224	0.009	0.18	1.22164165469169e-05	Replicate 2	4h	Reg Prog	212	1949
NUP54	3.36655820648493e-10	1.0004	0.024	0.208	1.23219396915555e-05	Replicate 2	4h	Reg Prog	212	1949
ATG4A	3.36818562095126e-10	-1.58154	0.009	0.18	1.23278961912437e-05	Replicate 2	4h	Reg Prog	212	1949
HMOX2	3.37381961420501e-10	0.945861	0.061	0.28	1.23485171699518e-05	Replicate 2	4h	Reg Prog	212	1949
GJB1	3.37723392683859e-10	0.0857169	0.057	0.271	1.23610138956219e-05	Replicate 2	4h	Reg Prog	212	1949
COIL	3.38132214055723e-10	-0.506394	0.009	0.18	1.23759771666535e-05	Replicate 2	4h	Reg Prog	212	1949
RTRAF	3.38582658882983e-10	0.862902	0.09	0.333	1.23924638977761e-05	Replicate 2	4h	Reg Prog	212	1949
APH1A	3.39479421352254e-10	0.201112	0.075	0.306	1.24252863009138e-05	Replicate 2	4h	Reg Prog	212	1949
AC006230.1	3.42682411145892e-10	-3.08085	0.005	0.17	1.25425189303508e-05	Replicate 2	4h	Reg Prog	212	1949
VASP	3.44288979637254e-10	0.376674	0.132	0.413	1.26013209437031e-05	Replicate 2	4h	Reg Prog	212	1949
RNF185	3.4656472033816e-10	-1.22358	0.014	0.189	1.2684615329097e-05	Replicate 2	4h	Reg Prog	212	1949
ANGPTL1	3.46806229492046e-10	-1.32285	0.005	0.17	1.26934548056384e-05	Replicate 2	4h	Reg Prog	212	1949
RNF14	3.51211443644383e-10	0.405087	0.033	0.226	1.28546900488281e-05	Replicate 2	4h	Reg Prog	212	1949
RBMX	3.52189173777467e-10	-0.835187	0.042	0.244	1.28904759494291e-05	Replicate 2	4h	Reg Prog	212	1949
MRPL28	3.53109432450209e-10	0.886952	0.038	0.235	1.29241583371101e-05	Replicate 2	4h	Reg Prog	212	1949
AZGP1	3.54542796608946e-10	0.164932	0.104	0.356	1.2976620898684e-05	Replicate 2	4h	Reg Prog	212	1949
CD2BP2	3.56049840018555e-10	0.310668	0.028	0.217	1.30317801945191e-05	Replicate 2	4h	Reg Prog	212	1949
TPI1	3.56787634598705e-10	0.45975	0.642	0.56	1.30587842139472e-05	Replicate 2	4h	Reg Prog	212	1949
CUEDC1	3.60312654818219e-10	-0.990314	0.009	0.18	1.31878034790016e-05	Replicate 2	4h	Reg Prog	212	1949
POLE4	3.605657762485e-10	0.431237	0.042	0.244	1.31970679764713e-05	Replicate 2	4h	Reg Prog	212	1949
TBRG1	3.61816817284084e-10	-0.04023	0.061	0.28	1.32428573294147e-05	Replicate 2	4h	Reg Prog	212	1949
KYAT3	3.62803049576302e-10	0.419217	0.024	0.208	1.32789544175422e-05	Replicate 2	4h	Reg Prog	212	1949
SELENOF	3.62972775232108e-10	0.439825	0.123	0.391	1.32851665462704e-05	Replicate 2	4h	Reg Prog	212	1949
MTMR1	3.6312776139881e-10	-2.1488	0.009	0.18	1.32908391949579e-05	Replicate 2	4h	Reg Prog	212	1949
DCXR	3.64032193915698e-10	0.782557	0.047	0.253	1.33239423295084e-05	Replicate 2	4h	Reg Prog	212	1949
PLOD1	3.68445241327873e-10	-3.3822	0.005	0.17	1.34854642778415e-05	Replicate 2	4h	Reg Prog	212	1949
FAM107B	3.69668733908714e-10	0.142237	0.142	0.425	1.35302453297928e-05	Replicate 2	4h	Reg Prog	212	1949
COPS5	3.73553413562051e-10	0.549612	0.052	0.262	1.36724284897846e-05	Replicate 2	4h	Reg Prog	212	1949
MESD	3.7396687006334e-10	0.00221082	0.09	0.33	1.36875614111883e-05	Replicate 2	4h	Reg Prog	212	1949
CASP10	3.75162205346187e-10	1.09094	0.033	0.226	1.37313118778758e-05	Replicate 2	4h	Reg Prog	212	1949
NEK9	3.76861364651246e-10	-1.18435	0.005	0.17	1.37935028076003e-05	Replicate 2	4h	Reg Prog	212	1949
CCDC25	3.78088223533389e-10	0.176727	0.085	0.323	1.38384070695456e-05	Replicate 2	4h	Reg Prog	212	1949
TUG1	3.80406613534553e-10	0.769719	0.038	0.235	1.39232624619782e-05	Replicate 2	4h	Reg Prog	212	1949
DNAJB1	3.80650833135549e-10	0.279715	0.08	0.314	1.39322011435942e-05	Replicate 2	4h	Reg Prog	212	1949
MAP7D1	3.81476158387937e-10	-0.929928	0.019	0.198	1.39624088731569e-05	Replicate 2	4h	Reg Prog	212	1949
PLAUR	3.8166152445521e-10	0.0123019	0.09	0.33	1.39691934565851e-05	Replicate 2	4h	Reg Prog	212	1949
PRDX3	3.82425081090727e-10	-0.328223	0.052	0.261	1.39971403930017e-05	Replicate 2	4h	Reg Prog	212	1949
MGAT1	3.84742435862614e-10	0.669842	0.052	0.261	1.40819578950075e-05	Replicate 2	4h	Reg Prog	212	1949
UBXN2B	3.86119693365119e-10	0.656136	0.014	0.189	1.41323668968567e-05	Replicate 2	4h	Reg Prog	212	1949
MAPRE2	3.91461165739069e-10	-0.054538	0.028	0.216	1.43278701272157e-05	Replicate 2	4h	Reg Prog	212	1949
DENND10	3.92934591177533e-10	0.919528	0.052	0.261	1.43817989716889e-05	Replicate 2	4h	Reg Prog	212	1949
DAPK3	3.93013638323513e-10	0.0856155	0.019	0.198	1.43846921762789e-05	Replicate 2	4h	Reg Prog	212	1949
PARN	3.93337753997186e-10	-0.0281658	0.028	0.216	1.4396555134051e-05	Replicate 2	4h	Reg Prog	212	1949
STRADB	3.93818904892035e-10	-0.136219	0.024	0.207	1.44141657379534e-05	Replicate 2	4h	Reg Prog	212	1949
TMEM250	3.96442426123281e-10	0.695505	0.019	0.198	1.45101892385382e-05	Replicate 2	4h	Reg Prog	212	1949
FAM98C	3.97117380349091e-10	0.76106	0.028	0.216	1.45348932381571e-05	Replicate 2	4h	Reg Prog	212	1949
AGTPBP1	3.98227989157286e-10	-3.59239	0.005	0.169	1.45755426311458e-05	Replicate 2	4h	Reg Prog	212	1949
RPL28	3.99145459433079e-10	0.699722	0.58	0.499	1.46091229607101e-05	Replicate 2	4h	Reg Prog	212	1949
C3orf52	3.99666850699323e-10	-0.975784	0.009	0.179	1.46282064024459e-05	Replicate 2	4h	Reg Prog	212	1949
HSPA9	4.05161464980714e-10	-0.241118	0.024	0.207	1.48293147797591e-05	Replicate 2	4h	Reg Prog	212	1949
INTS1	4.06716659335021e-10	-5.53617	0	0.159	1.48862364483211e-05	Replicate 2	4h	Reg Prog	212	1949
BCL2L15	4.08504689313566e-10	0.637721	0.057	0.27	1.49516801335658e-05	Replicate 2	4h	Reg Prog	212	1949
SF3B3	4.0894592705153e-10	-1.26849	0.005	0.169	1.4967829876013e-05	Replicate 2	4h	Reg Prog	212	1949
MRPL11	4.08945961167434e-10	-1.31318	0.005	0.169	1.49678311246893e-05	Replicate 2	4h	Reg Prog	212	1949
TLCD2	4.12229045519734e-10	0.346216	0.061	0.278	1.50879952950678e-05	Replicate 2	4h	Reg Prog	212	1949
SNX6	4.13945366083583e-10	0.070461	0.137	0.413	1.51508143440252e-05	Replicate 2	4h	Reg Prog	212	1949
C1orf52	4.21255621435925e-10	0.932854	0.024	0.207	1.54183770001763e-05	Replicate 2	4h	Reg Prog	212	1949
FBXL12	4.21255650958872e-10	-0.0799334	0.024	0.207	1.54183780807457e-05	Replicate 2	4h	Reg Prog	212	1949
TRIB1	4.23490175634325e-10	-0.236837	0.033	0.225	1.55001639183919e-05	Replicate 2	4h	Reg Prog	212	1949
CYP4F12	4.24090663675041e-10	-0.753948	0.019	0.197	1.55221423811702e-05	Replicate 2	4h	Reg Prog	212	1949
ETV3	4.29382435137373e-10	0.281676	0.019	0.197	1.5715826508463e-05	Replicate 2	4h	Reg Prog	212	1949
KCNE3	4.30262555714906e-10	-1.53438	0.009	0.178	1.57480398017213e-05	Replicate 2	4h	Reg Prog	212	1949
ENTPD8	4.30413864143368e-10	-0.303511	0.08	0.312	1.57535778415114e-05	Replicate 2	4h	Reg Prog	212	1949
C1GALT1C1	4.34476145296171e-10	1.0261	0.028	0.216	1.59022613939852e-05	Replicate 2	4h	Reg Prog	212	1949
IQCB1	4.35306621703187e-10	-0.952921	0.009	0.178	1.59326576609583e-05	Replicate 2	4h	Reg Prog	212	1949
DHX16	4.35306621703187e-10	0.0348323	0.009	0.178	1.59326576609583e-05	Replicate 2	4h	Reg Prog	212	1949
GDPD3	4.36069073861291e-10	0.328121	0.075	0.305	1.59605641723971e-05	Replicate 2	4h	Reg Prog	212	1949
HINT2	4.36574467088803e-10	0.00326753	0.038	0.234	1.59790620699173e-05	Replicate 2	4h	Reg Prog	212	1949
HTATSF1	4.37319318389352e-10	-0.246912	0.042	0.242	1.60063243723687e-05	Replicate 2	4h	Reg Prog	212	1949
RALBP1	4.39064888626311e-10	-0.273405	0.127	0.398	1.60702139886116e-05	Replicate 2	4h	Reg Prog	212	1949
HDGF	4.39645679747296e-10	0.174136	0.127	0.398	1.60914715244308e-05	Replicate 2	4h	Reg Prog	212	1949
ZNF782	4.41906715611965e-10	-5.41155	0	0.159	1.61742276981135e-05	Replicate 2	4h	Reg Prog	212	1949
ARSJ	4.41906735039554e-10	-5.69282	0	0.159	1.61742284091827e-05	Replicate 2	4h	Reg Prog	212	1949
ORC3	4.43728167685196e-10	-1.67586	0.005	0.169	1.62408946654459e-05	Replicate 2	4h	Reg Prog	212	1949
SLC37A3	4.43728167685196e-10	-2.283	0.005	0.169	1.62408946654459e-05	Replicate 2	4h	Reg Prog	212	1949
ARL14	4.44046124647486e-10	-0.579369	0.024	0.206	1.62525322082226e-05	Replicate 2	4h	Reg Prog	212	1949
PRDM10	4.44317271166365e-10	-1.4731	0.005	0.169	1.62624564419601e-05	Replicate 2	4h	Reg Prog	212	1949
AP4M1	4.44317289677469e-10	-1.98149	0.005	0.169	1.6262457119485e-05	Replicate 2	4h	Reg Prog	212	1949
PSMD7	4.48411908631139e-10	0.328959	0.104	0.355	1.64123242678083e-05	Replicate 2	4h	Reg Prog	212	1949
ONECUT3	4.50158171009642e-10	-2.75722	0.009	0.178	1.64762392171239e-05	Replicate 2	4h	Reg Prog	212	1949
FUT6	4.5387454669263e-10	-0.368873	0.024	0.206	1.66122622834969e-05	Replicate 2	4h	Reg Prog	212	1949
DPM1	4.54807720328335e-10	1.06601	0.061	0.278	1.66464173717374e-05	Replicate 2	4h	Reg Prog	212	1949
ANKMY2	4.55533129702185e-10	1.07872	0.024	0.206	1.66729680802297e-05	Replicate 2	4h	Reg Prog	212	1949
PREPL	4.57620458404786e-10	0.627927	0.033	0.225	1.67493663980736e-05	Replicate 2	4h	Reg Prog	212	1949
NFIL3	4.60339019684235e-10	-0.386208	0.028	0.215	1.68488684594627e-05	Replicate 2	4h	Reg Prog	212	1949
LIPG	4.6086674913623e-10	0.0835239	0.033	0.224	1.68681838851351e-05	Replicate 2	4h	Reg Prog	212	1949
SNRNP35	4.62226819108711e-10	0.253234	0.024	0.206	1.69179638061979e-05	Replicate 2	4h	Reg Prog	212	1949
SNRPD1	4.63990063869501e-10	-0.376789	0.061	0.277	1.69825003276876e-05	Replicate 2	4h	Reg Prog	212	1949
RHOU	4.64788371339368e-10	0.559768	0.09	0.33	1.70117191793922e-05	Replicate 2	4h	Reg Prog	212	1949
PAGR1	4.66315149630211e-10	0.897434	0.028	0.215	1.70676007916154e-05	Replicate 2	4h	Reg Prog	212	1949
AC243964.3	4.72160164424213e-10	-0.272672	0.019	0.196	1.72815341780906e-05	Replicate 2	4h	Reg Prog	212	1949
CLDN1	4.72787406403801e-10	-0.0785272	0.118	0.379	1.73044918617855e-05	Replicate 2	4h	Reg Prog	212	1949
TMEM53	4.77051421392719e-10	0.506292	0.042	0.242	1.74605590743949e-05	Replicate 2	4h	Reg Prog	212	1949
DNAJC2	4.80104453212519e-10	-5.38806	0	0.158	1.75723030920314e-05	Replicate 2	4h	Reg Prog	212	1949
GSTCD	4.80104474298747e-10	-5.15984	0	0.158	1.75723038638085e-05	Replicate 2	4h	Reg Prog	212	1949
HNF1A-AS1	4.80104474298747e-10	-5.14012	0	0.158	1.75723038638085e-05	Replicate 2	4h	Reg Prog	212	1949
PPP2CB	4.80407706908867e-10	-0.00500489	0.16	0.455	1.75834024805715e-05	Replicate 2	4h	Reg Prog	212	1949
AP001011.1	4.81431933259986e-10	-1.90711	0.005	0.168	1.76208901892488e-05	Replicate 2	4h	Reg Prog	212	1949
TSPAN31	4.82284190220582e-10	-0.200184	0.028	0.215	1.76520836462635e-05	Replicate 2	4h	Reg Prog	212	1949
HSDL2	4.83568825332287e-10	0.3743	0.038	0.233	1.7699102575987e-05	Replicate 2	4h	Reg Prog	212	1949
MT-ND1	4.8837668113175e-10	-1.27348	0.33	0.632	1.78750749061032e-05	Replicate 2	4h	Reg Prog	212	1949
CD276	4.89239627632883e-10	-0.0977649	0.028	0.215	1.79066596109912e-05	Replicate 2	4h	Reg Prog	212	1949
SCAMP4	4.90769409470329e-10	-1.27155	0.024	0.206	1.79626511560235e-05	Replicate 2	4h	Reg Prog	212	1949
ZDHHC6	4.93342058252165e-10	-0.877151	0.028	0.215	1.80568126740875e-05	Replicate 2	4h	Reg Prog	212	1949
ATG14	4.94618366196491e-10	1.39651	0.014	0.187	1.81035268211577e-05	Replicate 2	4h	Reg Prog	212	1949
RBKS	4.97956661801559e-10	0.342151	0.061	0.277	1.82257117785988e-05	Replicate 2	4h	Reg Prog	212	1949
TRAK2	4.98001563501034e-10	-0.180338	0.019	0.196	1.82273552257013e-05	Replicate 2	4h	Reg Prog	212	1949
CREG2	5.02227292655336e-10	0.826279	0.024	0.206	1.83820211384779e-05	Replicate 2	4h	Reg Prog	212	1949
SLC30A5	5.0233691854608e-10	0.144759	0.019	0.196	1.83860335557051e-05	Replicate 2	4h	Reg Prog	212	1949
VSNL1	5.04042601122191e-10	-1.10494	0.038	0.231	1.84484632436733e-05	Replicate 2	4h	Reg Prog	212	1949
VPS37A	5.0524922315577e-10	1.06602	0.028	0.215	1.84926268167243e-05	Replicate 2	4h	Reg Prog	212	1949
TNFRSF1A	5.09926129190697e-10	0.773937	0.099	0.348	1.86638062545087e-05	Replicate 2	4h	Reg Prog	212	1949
NMD3	5.10606918044582e-10	-1.84953	0.014	0.187	1.86887238073498e-05	Replicate 2	4h	Reg Prog	212	1949
FYCO1	5.12285948997717e-10	-1.30018	0.009	0.177	1.87501780192654e-05	Replicate 2	4h	Reg Prog	212	1949
STOX2	5.12695056642669e-10	-3.3341	0.005	0.168	1.87651517681783e-05	Replicate 2	4h	Reg Prog	212	1949
SSB	5.14862540440946e-10	0.435268	0.085	0.321	1.8844483842679e-05	Replicate 2	4h	Reg Prog	212	1949
COA6	5.16949257688792e-10	-0.783195	0.052	0.258	1.89208597806675e-05	Replicate 2	4h	Reg Prog	212	1949
CDC34	5.17053552798592e-10	-0.179631	0.057	0.268	1.89246770859812e-05	Replicate 2	4h	Reg Prog	212	1949
RDH10	5.18185840177458e-10	-0.427814	0.028	0.214	1.89661199363351e-05	Replicate 2	4h	Reg Prog	212	1949
RBM3	5.21322216266261e-10	0.184437	0.085	0.321	1.90809144375614e-05	Replicate 2	4h	Reg Prog	212	1949
EHHADH	5.21563791209906e-10	-5.60058	0	0.158	1.90897563220738e-05	Replicate 2	4h	Reg Prog	212	1949
TMTC3	5.25075783406232e-10	-1.16101	0.005	0.168	1.92182987484515e-05	Replicate 2	4h	Reg Prog	212	1949
ZFAND6	5.27849433719394e-10	0.153263	0.142	0.417	1.93198171235635e-05	Replicate 2	4h	Reg Prog	212	1949
SUPT4H1	5.28678207340856e-10	-0.21911	0.071	0.294	1.93501510668827e-05	Replicate 2	4h	Reg Prog	212	1949
CAV2	5.29509863094831e-10	-0.893959	0.042	0.241	1.93805904991339e-05	Replicate 2	4h	Reg Prog	212	1949
ABCA7	5.36927054385028e-10	0.281843	0.019	0.196	1.96520671175464e-05	Replicate 2	4h	Reg Prog	212	1949
RAP1A	5.4212613877687e-10	-0.306477	0.16	0.452	1.98423588053722e-05	Replicate 2	4h	Reg Prog	212	1949
MIDN	5.436688692131e-10	0.28068	0.123	0.389	1.98988242820687e-05	Replicate 2	4h	Reg Prog	212	1949
BANP	5.44702690496621e-10	-0.689886	0.014	0.186	1.99366631748668e-05	Replicate 2	4h	Reg Prog	212	1949
ABRAXAS2	5.49247818360325e-10	-2.48243	0.009	0.177	2.01030193998062e-05	Replicate 2	4h	Reg Prog	212	1949
INTS3	5.49247840080954e-10	-1.58814	0.009	0.177	2.0103020194803e-05	Replicate 2	4h	Reg Prog	212	1949
NUDT21	5.52628532861363e-10	1.58434	0.028	0.214	2.02267569312587e-05	Replicate 2	4h	Reg Prog	212	1949
AL158152.1	5.56393453202637e-10	-1.37689	0.009	0.177	2.03645567806697e-05	Replicate 2	4h	Reg Prog	212	1949
RIN3	5.58554770104266e-10	-0.191828	0.009	0.177	2.04436631405862e-05	Replicate 2	4h	Reg Prog	212	1949
PIGT	5.5930270641029e-10	0.476857	0.057	0.268	2.0471038357323e-05	Replicate 2	4h	Reg Prog	212	1949
KLHL24	5.61362761105671e-10	-3.58945	0.005	0.167	2.05464384192287e-05	Replicate 2	4h	Reg Prog	212	1949
ZNF235	5.62954188242152e-10	-2.08868	0.014	0.185	2.0604686243851e-05	Replicate 2	4h	Reg Prog	212	1949
ARF6	5.63447176807775e-10	0.147419	0.127	0.397	2.06227301183414e-05	Replicate 2	4h	Reg Prog	212	1949
LRATD2	5.63598606553846e-10	-3.76938	0.005	0.167	2.06282725984773e-05	Replicate 2	4h	Reg Prog	212	1949
HPS5	5.66559722559178e-10	-4.61405	0	0.157	2.07366524053885e-05	Replicate 2	4h	Reg Prog	212	1949
TSEN54	5.70358264765034e-10	-0.410911	0.005	0.167	2.0875682848665e-05	Replicate 2	4h	Reg Prog	212	1949
ARL4A	5.7059674495891e-10	0.159212	0.108	0.363	2.08844114622411e-05	Replicate 2	4h	Reg Prog	212	1949
ELOA	5.77890361549133e-10	-0.00595052	0.042	0.241	2.11513651230598e-05	Replicate 2	4h	Reg Prog	212	1949
PLEKHA3	5.79498624651068e-10	0.6414	0.014	0.186	2.12102291608537e-05	Replicate 2	4h	Reg Prog	212	1949
MAVS	5.82705795843981e-10	0.995072	0.038	0.232	2.13276148336855e-05	Replicate 2	4h	Reg Prog	212	1949
CACFD1	5.83164566534331e-10	-0.312552	0.019	0.195	2.13444062997231e-05	Replicate 2	4h	Reg Prog	212	1949
COG4	5.86781120409376e-10	-0.176053	0.019	0.195	2.14767757881036e-05	Replicate 2	4h	Reg Prog	212	1949
NUDT14	5.93378345450406e-10	-0.0286834	0.038	0.231	2.17182408218303e-05	Replicate 2	4h	Reg Prog	212	1949
OTUD6B-AS1	5.94198764085793e-10	0.121444	0.024	0.204	2.17482689643041e-05	Replicate 2	4h	Reg Prog	212	1949
FBXO21	5.97266875597615e-10	-0.741902	0.009	0.176	2.18605649137483e-05	Replicate 2	4h	Reg Prog	212	1949
STRADA	5.98177162574174e-10	-1.10519	0.014	0.185	2.18938823273773e-05	Replicate 2	4h	Reg Prog	212	1949
TYMP	6.04159153054744e-10	0.656169	0.033	0.222	2.21128291609567e-05	Replicate 2	4h	Reg Prog	212	1949
GNG12-AS1	6.05813787358916e-10	-0.681454	0.009	0.176	2.21733904311237e-05	Replicate 2	4h	Reg Prog	212	1949
GUCD1	6.12019485647383e-10	0.193024	0.09	0.328	2.24005251941798e-05	Replicate 2	4h	Reg Prog	212	1949
ZNF808	6.13783160716323e-10	-2.51898	0.005	0.166	2.24650774653781e-05	Replicate 2	4h	Reg Prog	212	1949
MAU2	6.13783186174945e-10	-2.81243	0.005	0.166	2.24650783971892e-05	Replicate 2	4h	Reg Prog	212	1949
FUT10	6.15390312043383e-10	-5.68675	0	0.157	2.25239008110999e-05	Replicate 2	4h	Reg Prog	212	1949
NUP88	6.15390312043383e-10	-4.58447	0	0.157	2.25239008110999e-05	Replicate 2	4h	Reg Prog	212	1949
PDCD10	6.15430382238448e-10	0.200668	0.132	0.405	2.25253674203094e-05	Replicate 2	4h	Reg Prog	212	1949
CADPS2	6.16225992749129e-10	-2.42291	0.005	0.166	2.25544875606109e-05	Replicate 2	4h	Reg Prog	212	1949
HEXA	6.18859531346387e-10	-0.292386	0.042	0.24	2.26508777068091e-05	Replicate 2	4h	Reg Prog	212	1949
AKT1	6.19908419699677e-10	0.274356	0.033	0.222	2.26892680694279e-05	Replicate 2	4h	Reg Prog	212	1949
TPRG1L	6.22999437361432e-10	0.509544	0.066	0.284	2.28024024068658e-05	Replicate 2	4h	Reg Prog	212	1949
SNRPC	6.24327165373161e-10	0.680725	0.057	0.267	2.2850998579823e-05	Replicate 2	4h	Reg Prog	212	1949
DNAJC17	6.28739381349958e-10	1.75489	0.028	0.213	2.30124900967898e-05	Replicate 2	4h	Reg Prog	212	1949
STX4	6.30182206742365e-10	-0.327163	0.042	0.24	2.30652989489773e-05	Replicate 2	4h	Reg Prog	212	1949
WAC-AS1	6.35368782897336e-10	-0.594303	0.024	0.204	2.32551328228254e-05	Replicate 2	4h	Reg Prog	212	1949
QARS	6.37682045082643e-10	0.719312	0.024	0.204	2.33398005320698e-05	Replicate 2	4h	Reg Prog	212	1949
TRABD	6.40779232479195e-10	0.565051	0.024	0.204	2.3453160687971e-05	Replicate 2	4h	Reg Prog	212	1949
LINC01578	6.40811631067929e-10	0.225325	0.142	0.421	2.34543465087173e-05	Replicate 2	4h	Reg Prog	212	1949
TLE5	6.46551412472386e-10	-0.108792	0.132	0.404	2.36644282479018e-05	Replicate 2	4h	Reg Prog	212	1949
ARL5B	6.49584406710742e-10	-0.235264	0.033	0.222	2.37754388700199e-05	Replicate 2	4h	Reg Prog	212	1949
BTBD1	6.49647233594713e-10	1.03139	0.052	0.257	2.37777383968001e-05	Replicate 2	4h	Reg Prog	212	1949
JOSD2	6.51110877289677e-10	-0.118768	0.009	0.176	2.38313092196795e-05	Replicate 2	4h	Reg Prog	212	1949
MTFR1	6.55326886564059e-10	-1.26883	0.009	0.176	2.39856193751311e-05	Replicate 2	4h	Reg Prog	212	1949
RMDN3	6.57020773581026e-10	-0.78524	0.009	0.176	2.40476173338391e-05	Replicate 2	4h	Reg Prog	212	1949
TTF2	6.61274083861913e-10	0.477971	0.009	0.176	2.42032927434299e-05	Replicate 2	4h	Reg Prog	212	1949
RCAN1	6.64942846111646e-10	0.758139	0.042	0.239	2.43375731105323e-05	Replicate 2	4h	Reg Prog	212	1949
PMPCB	6.65726392807853e-10	-0.156497	0.033	0.222	2.43662517031602e-05	Replicate 2	4h	Reg Prog	212	1949
VAMP3	6.66489217934515e-10	0.513919	0.09	0.328	2.43941718656212e-05	Replicate 2	4h	Reg Prog	212	1949
AL354707.1	6.68378216405886e-10	-4.47576	0	0.156	2.44633110986718e-05	Replicate 2	4h	Reg Prog	212	1949
DIAPH2-AS1	6.68378216405886e-10	-4.81002	0	0.156	2.44633110986718e-05	Replicate 2	4h	Reg Prog	212	1949
AL139807.1	6.68378245646671e-10	-4.47364	0	0.156	2.44633121689138e-05	Replicate 2	4h	Reg Prog	212	1949
PIGB	6.68378245646671e-10	-5.34427	0	0.156	2.44633121689138e-05	Replicate 2	4h	Reg Prog	212	1949
PLA2R1	6.68495791782937e-10	-0.836514	0.019	0.194	2.44676144750473e-05	Replicate 2	4h	Reg Prog	212	1949
NPSR1-AS1	6.70231655325826e-10	-1.03298	0.014	0.185	2.45311488165806e-05	Replicate 2	4h	Reg Prog	212	1949
TCP1	6.70317008917923e-10	0.832683	0.08	0.31	2.45342728434049e-05	Replicate 2	4h	Reg Prog	212	1949
NPHP3	6.71929506476304e-10	-1.03196	0.005	0.166	2.45932918665392e-05	Replicate 2	4h	Reg Prog	212	1949
AC087482.1	6.71929534302142e-10	-1.66501	0.005	0.166	2.45932928849927e-05	Replicate 2	4h	Reg Prog	212	1949
CWF19L2	6.77029182270926e-10	-0.54159	0.014	0.185	2.47799451002982e-05	Replicate 2	4h	Reg Prog	212	1949
DHX38	6.77883587785445e-10	-0.254197	0.014	0.185	2.48112171965351e-05	Replicate 2	4h	Reg Prog	212	1949
TECPR1	6.81311741350647e-10	-0.0650198	0.014	0.185	2.4936691045175e-05	Replicate 2	4h	Reg Prog	212	1949
RPF1	6.84368582122565e-10	0.0343847	0.019	0.194	2.5048574474268e-05	Replicate 2	4h	Reg Prog	212	1949
SLC44A2	6.85894805730075e-10	-0.123202	0.028	0.212	2.51044357845265e-05	Replicate 2	4h	Reg Prog	212	1949
TAF12	6.87622878251637e-10	-0.262596	0.024	0.203	2.51676849668882e-05	Replicate 2	4h	Reg Prog	212	1949
TAF3	6.89883128963378e-10	-2.38203	0.009	0.175	2.52504124031886e-05	Replicate 2	4h	Reg Prog	212	1949
HMG20A	6.91144508496588e-10	-0.994819	0.024	0.203	2.52965801554836e-05	Replicate 2	4h	Reg Prog	212	1949
TMEM126B	6.92015000566822e-10	-0.578312	0.019	0.194	2.53284410357463e-05	Replicate 2	4h	Reg Prog	212	1949
WBP4	6.95523336791989e-10	-0.10078	0.052	0.257	2.54568496499236e-05	Replicate 2	4h	Reg Prog	212	1949
CSTF3	7.08834390924117e-10	-1.59748	0.009	0.175	2.59440475422136e-05	Replicate 2	4h	Reg Prog	212	1949
DHRS7B	7.13212720156626e-10	-0.398256	0.033	0.221	2.61042987704527e-05	Replicate 2	4h	Reg Prog	212	1949
NELFB	7.152802705937e-10	-0.0783468	0.038	0.23	2.6179973184e-05	Replicate 2	4h	Reg Prog	212	1949
ARPC4	7.22789784828822e-10	0.343568	0.104	0.352	2.64548289145197e-05	Replicate 2	4h	Reg Prog	212	1949
PDE7A	7.25858035613613e-10	-2.10606	0.005	0.165	2.65671299614939e-05	Replicate 2	4h	Reg Prog	212	1949
LINC00910	7.25873073194083e-10	-5.60562	0	0.155	2.65676803519766e-05	Replicate 2	4h	Reg Prog	212	1949
ZNF224	7.25873136644472e-10	-4.43216	0	0.155	2.65676826743243e-05	Replicate 2	4h	Reg Prog	212	1949
INIP	7.26650671038651e-10	-1.28099	0.014	0.184	2.65961412106857e-05	Replicate 2	4h	Reg Prog	212	1949
ABHD11	7.27745112352738e-10	1.05508	0.061	0.275	2.66361988572226e-05	Replicate 2	4h	Reg Prog	212	1949
ZNF226	7.34940876679648e-10	-0.890678	0.014	0.184	2.68995710273518e-05	Replicate 2	4h	Reg Prog	212	1949
SIN3A	7.35867686088053e-10	0.205965	0.014	0.184	2.69334931785088e-05	Replicate 2	4h	Reg Prog	212	1949
EMC4	7.36371439586995e-10	0.608313	0.061	0.275	2.69519310603236e-05	Replicate 2	4h	Reg Prog	212	1949
ACTR10	7.38260814953658e-10	0.55866	0.104	0.353	2.70210840881188e-05	Replicate 2	4h	Reg Prog	212	1949
TPRN	7.435274344869e-10	-0.0603293	0.038	0.23	2.7213847629655e-05	Replicate 2	4h	Reg Prog	212	1949
PTPN14	7.55856022657344e-10	-2.29297	0.009	0.174	2.76650862852814e-05	Replicate 2	4h	Reg Prog	212	1949
PHLDA3	7.6355987120575e-10	-0.834179	0.028	0.211	2.79470548460017e-05	Replicate 2	4h	Reg Prog	212	1949
PRPF6	7.73395089249746e-10	1.08153	0.052	0.257	2.830703366163e-05	Replicate 2	4h	Reg Prog	212	1949
FAHD1	7.73603994680826e-10	-1.43189	0.009	0.174	2.83146798093129e-05	Replicate 2	4h	Reg Prog	212	1949
DDI2	7.7860570215347e-10	-0.596997	0.009	0.174	2.84977473045191e-05	Replicate 2	4h	Reg Prog	212	1949
PRKAG1	7.88253603275323e-10	-5.24547	0	0.155	2.88508701334801e-05	Replicate 2	4h	Reg Prog	212	1949
HELZ2	7.88253603275323e-10	-5.3283	0	0.155	2.88508701334801e-05	Replicate 2	4h	Reg Prog	212	1949
LTBP1	7.90301549524293e-10	-1.16599	0.005	0.165	2.89258270141386e-05	Replicate 2	4h	Reg Prog	212	1949
FTO	7.90301549524293e-10	-1.83804	0.005	0.165	2.89258270141386e-05	Replicate 2	4h	Reg Prog	212	1949
PCSK9	7.93441217677443e-10	-1.69431	0.005	0.165	2.90407420082121e-05	Replicate 2	4h	Reg Prog	212	1949
TADA2A	7.93441283230425e-10	0.347769	0.005	0.165	2.90407444075168e-05	Replicate 2	4h	Reg Prog	212	1949
GOLIM4	7.95298343298516e-10	0.271059	0.047	0.247	2.9108714663069e-05	Replicate 2	4h	Reg Prog	212	1949
MSRB2	7.95439988830471e-10	0.941379	0.09	0.327	2.91138990311841e-05	Replicate 2	4h	Reg Prog	212	1949
BRD9	7.95983016612557e-10	-0.115443	0.019	0.193	2.91337743910362e-05	Replicate 2	4h	Reg Prog	212	1949
LIN7C	8.0085105321674e-10	0.391345	0.038	0.229	2.93119493987859e-05	Replicate 2	4h	Reg Prog	212	1949
TBC1D2	8.03873166651979e-10	-1.01635	0.019	0.193	2.94225617726291e-05	Replicate 2	4h	Reg Prog	212	1949
SYT13	8.05185432678294e-10	-0.762108	0.024	0.202	2.94705920214582e-05	Replicate 2	4h	Reg Prog	212	1949
AKAP12	8.06465884007431e-10	-0.982718	0.052	0.25	2.9517457820556e-05	Replicate 2	4h	Reg Prog	212	1949
FMR1	8.06834437218339e-10	0.349104	0.014	0.184	2.95309472366284e-05	Replicate 2	4h	Reg Prog	212	1949
COPS2	8.10875982244186e-10	-0.153432	0.061	0.273	2.96788718261195e-05	Replicate 2	4h	Reg Prog	212	1949
HDHD2	8.20880129258409e-10	0.69897	0.028	0.211	3.0045033610987e-05	Replicate 2	4h	Reg Prog	212	1949
M6PR	8.20902707477667e-10	-0.0554367	0.024	0.202	3.00458599963901e-05	Replicate 2	4h	Reg Prog	212	1949
MED19	8.24949739017277e-10	0.640294	0.019	0.193	3.01939853977713e-05	Replicate 2	4h	Reg Prog	212	1949
ACTN4	8.27775265117085e-10	-0.787839	0.226	0.514	3.02974024785504e-05	Replicate 2	4h	Reg Prog	212	1949
ZNF770	8.35564087819799e-10	-1.18861	0.009	0.174	3.05824811782925e-05	Replicate 2	4h	Reg Prog	212	1949
CLINT1	8.39703932619212e-10	0.035515	0.16	0.451	3.07340036377958e-05	Replicate 2	4h	Reg Prog	212	1949
SERGEF	8.40963551366354e-10	-0.0246952	0.009	0.174	3.07801069435599e-05	Replicate 2	4h	Reg Prog	212	1949
UCHL5	8.41918837038555e-10	0.257611	0.071	0.291	3.08150713544482e-05	Replicate 2	4h	Reg Prog	212	1949
MRPL18	8.42210604780064e-10	0.479658	0.047	0.247	3.08257503455551e-05	Replicate 2	4h	Reg Prog	212	1949
TNFRSF10A	8.43251939841995e-10	0.256587	0.014	0.183	3.08638642501568e-05	Replicate 2	4h	Reg Prog	212	1949
ZFYVE1	8.47984309896864e-10	-3.62869	0.005	0.164	3.10370737265351e-05	Replicate 2	4h	Reg Prog	212	1949
FBXW2	8.54523784814971e-10	-0.926115	0.024	0.201	3.12764250480128e-05	Replicate 2	4h	Reg Prog	212	1949
GGA3	8.55929636500823e-10	-5.13338	0	0.154	3.13278806255666e-05	Replicate 2	4h	Reg Prog	212	1949
RFWD3	8.55929673837564e-10	-5.09858	0	0.154	3.13278819921287e-05	Replicate 2	4h	Reg Prog	212	1949
SYMPK	8.55929673837564e-10	-4.36066	0	0.154	3.13278819921287e-05	Replicate 2	4h	Reg Prog	212	1949
HNRNPA0	8.56330560876375e-10	0.803598	0.057	0.265	3.13425548586362e-05	Replicate 2	4h	Reg Prog	212	1949
ADI1	8.62275790105487e-10	-0.483968	0.075	0.297	3.15601561936509e-05	Replicate 2	4h	Reg Prog	212	1949
LTBP3	8.64717495908352e-10	-0.94954	0.019	0.192	3.16495250677416e-05	Replicate 2	4h	Reg Prog	212	1949
SLC27A2	8.64717495908352e-10	-0.803392	0.019	0.192	3.16495250677416e-05	Replicate 2	4h	Reg Prog	212	1949
MED6	8.72403175620315e-10	0.00179941	0.014	0.183	3.19308286308791e-05	Replicate 2	4h	Reg Prog	212	1949
TAF11	8.73281799681011e-10	0.228634	0.019	0.192	3.19629871501247e-05	Replicate 2	4h	Reg Prog	212	1949
SMU1	8.77908294767666e-10	0.515113	0.014	0.183	3.21323214967914e-05	Replicate 2	4h	Reg Prog	212	1949
ACO1	8.78249273158314e-10	0.850746	0.042	0.238	3.21448016468675e-05	Replicate 2	4h	Reg Prog	212	1949
GABPB1	8.79013423139236e-10	0.459526	0.014	0.183	3.21727703003192e-05	Replicate 2	4h	Reg Prog	212	1949
DDB1	8.87119127286266e-10	0.465238	0.024	0.201	3.24694471778046e-05	Replicate 2	4h	Reg Prog	212	1949
MRPL22	8.88183546393443e-10	0.253074	0.052	0.256	3.25084059815464e-05	Replicate 2	4h	Reg Prog	212	1949
PIEZO1	8.88190498727484e-10	-0.070722	0.024	0.201	3.25086604439246e-05	Replicate 2	4h	Reg Prog	212	1949
GNE	8.93553229399275e-10	-0.51601	0.014	0.182	3.27049417492428e-05	Replicate 2	4h	Reg Prog	212	1949
ANGPTL4	9.05560427034592e-10	0.271899	0.123	0.385	3.31444171898931e-05	Replicate 2	4h	Reg Prog	212	1949
ATXN3	9.09201342017568e-10	0.836032	0.038	0.229	3.3277678319185e-05	Replicate 2	4h	Reg Prog	212	1949
WDR13	9.12329388755969e-10	1.24568	0.038	0.229	3.33921679578572e-05	Replicate 2	4h	Reg Prog	212	1949
IMMP1L	9.15329425412808e-10	-0.588114	0.019	0.192	3.35019722995342e-05	Replicate 2	4h	Reg Prog	212	1949
STXBP1	9.16471674846302e-10	-0.472323	0.009	0.173	3.35437797710495e-05	Replicate 2	4h	Reg Prog	212	1949
ETFDH	9.28019810458648e-10	-3.57886	0.005	0.164	3.3966453082597e-05	Replicate 2	4h	Reg Prog	212	1949
KLF5	9.29046171613323e-10	-0.460979	0.203	0.499	3.40040189272193e-05	Replicate 2	4h	Reg Prog	212	1949
MICA	9.29102141420499e-10	-1.86091	0.014	0.182	3.40060674781317e-05	Replicate 2	4h	Reg Prog	212	1949
XRRA1	9.29345319140342e-10	-4.97797	0	0.154	3.40149680258557e-05	Replicate 2	4h	Reg Prog	212	1949
IL6R	9.29345359640191e-10	-5.10168	0	0.154	3.40149695081906e-05	Replicate 2	4h	Reg Prog	212	1949
CD302	9.29345359640191e-10	-4.84109	0	0.154	3.40149695081906e-05	Replicate 2	4h	Reg Prog	212	1949
PIGU	9.29345359640191e-10	-5.37905	0	0.154	3.40149695081906e-05	Replicate 2	4h	Reg Prog	212	1949
UBAP2	9.30263282440998e-10	0.204047	0.033	0.219	3.4048566400623e-05	Replicate 2	4h	Reg Prog	212	1949
SFT2D1	9.30860919329332e-10	0.35995	0.127	0.397	3.40704405083729e-05	Replicate 2	4h	Reg Prog	212	1949
CNN2	9.34871163115955e-10	0.0887047	0.057	0.263	3.42172194412071e-05	Replicate 2	4h	Reg Prog	212	1949
LINC01138	9.3540034297461e-10	-1.14692	0.005	0.164	3.42365879532137e-05	Replicate 2	4h	Reg Prog	212	1949
STIP1	9.45107963235414e-10	-0.733799	0.019	0.192	3.45918965623794e-05	Replicate 2	4h	Reg Prog	212	1949
ECHDC2	9.55411676632068e-10	0.797131	0.085	0.317	3.49690227764103e-05	Replicate 2	4h	Reg Prog	212	1949
OPA3	9.6706144284934e-10	-2.10706	0.009	0.173	3.53954158697287e-05	Replicate 2	4h	Reg Prog	212	1949
GRHPR	9.69072606362284e-10	1.20628	0.038	0.228	3.5469026465466e-05	Replicate 2	4h	Reg Prog	212	1949
SMC4	9.75229472112479e-10	-0.276269	0.028	0.21	3.56943739087888e-05	Replicate 2	4h	Reg Prog	212	1949
PIGS	9.77982674501285e-10	-0.0339275	0.038	0.228	3.57951438694215e-05	Replicate 2	4h	Reg Prog	212	1949
C1orf131	9.79635294643976e-10	-0.366044	0.024	0.201	3.58556314192642e-05	Replicate 2	4h	Reg Prog	212	1949
BRD7	9.80204992091218e-10	0.0326526	0.075	0.298	3.58764829155307e-05	Replicate 2	4h	Reg Prog	212	1949
KIAA1328	9.83377263368329e-10	-0.731584	0.009	0.173	3.59925912165442e-05	Replicate 2	4h	Reg Prog	212	1949
SLCO2B1	1.00333755615677e-09	0.00886341	0.028	0.21	3.67231578928938e-05	Replicate 2	4h	Reg Prog	212	1949
RPS6	1.00736310214939e-09	0.674881	0.608	0.53	3.68704969017699e-05	Replicate 2	4h	Reg Prog	212	1949
RUBCN	1.00898143604241e-09	-5.26172	0	0.153	3.69297295405884e-05	Replicate 2	4h	Reg Prog	212	1949
FAM171A1	1.00898143604241e-09	-4.8168	0	0.153	3.69297295405884e-05	Replicate 2	4h	Reg Prog	212	1949
ZNF248	1.00898143604241e-09	-5.44238	0	0.153	3.69297295405884e-05	Replicate 2	4h	Reg Prog	212	1949
AIMP1	1.01033813658241e-09	0.63447	0.075	0.299	3.69793861370527e-05	Replicate 2	4h	Reg Prog	212	1949
STX5	1.01080006354813e-09	-1.20337	0.014	0.182	3.6996293125925e-05	Replicate 2	4h	Reg Prog	212	1949
FRA10AC1	1.02229727610012e-09	-0.237862	0.014	0.182	3.74171026025407e-05	Replicate 2	4h	Reg Prog	212	1949
PYURF	1.02615794154283e-09	-0.553049	0.014	0.182	3.7558406818409e-05	Replicate 2	4h	Reg Prog	212	1949
ARPP19	1.03098130119872e-09	-0.167753	0.075	0.298	3.77349466051743e-05	Replicate 2	4h	Reg Prog	212	1949
PPIL2	1.03101494362382e-09	0.614883	0.028	0.21	3.77361779515755e-05	Replicate 2	4h	Reg Prog	212	1949
SEPHS2	1.03218370856732e-09	-0.444091	0.061	0.271	3.77789559172726e-05	Replicate 2	4h	Reg Prog	212	1949
TBC1D2B	1.03392189143279e-09	0.43147	0.014	0.182	3.78425751483314e-05	Replicate 2	4h	Reg Prog	212	1949
NCOA7	1.0340078874145e-09	-0.859588	0.033	0.218	3.78457226872581e-05	Replicate 2	4h	Reg Prog	212	1949
WIPI2	1.04828769686601e-09	0.433873	0.038	0.227	3.8368377992993e-05	Replicate 2	4h	Reg Prog	212	1949
BMT2	1.05509733475174e-09	-1.98163	0.009	0.172	3.86176175492484e-05	Replicate 2	4h	Reg Prog	212	1949
SRSF6	1.06697669143473e-09	-0.0277613	0.033	0.218	3.90524138832027e-05	Replicate 2	4h	Reg Prog	212	1949
UGGT2	1.07841597955402e-09	-0.570088	0.009	0.172	3.94711032676565e-05	Replicate 2	4h	Reg Prog	212	1949
SEC24C	1.08367451308205e-09	-0.0120165	0.028	0.209	3.9663570853316e-05	Replicate 2	4h	Reg Prog	212	1949
UPP1	1.08871958469718e-09	0.74495	0.085	0.315	3.98482255195016e-05	Replicate 2	4h	Reg Prog	212	1949
MCM9	1.08996490773187e-09	-1.80802	0.014	0.181	3.98938055878942e-05	Replicate 2	4h	Reg Prog	212	1949
ZG16B	1.09250480544283e-09	0.518414	0.066	0.28	3.99867683840131e-05	Replicate 2	4h	Reg Prog	212	1949
S100PBP	1.09535844819674e-09	-5.43588	0	0.153	4.0091214562449e-05	Replicate 2	4h	Reg Prog	212	1949
AC078923.1	1.0980669645576e-09	-2.60229	0.005	0.162	4.01903489697729e-05	Replicate 2	4h	Reg Prog	212	1949
BRD3	1.09806705485893e-09	-1.48148	0.005	0.162	4.01903522748916e-05	Replicate 2	4h	Reg Prog	212	1949
ARMC1	1.10096703177506e-09	-0.933517	0.005	0.162	4.02964943299989e-05	Replicate 2	4h	Reg Prog	212	1949
FBXL4	1.10241981912578e-09	-0.310342	0.005	0.162	4.03496677998227e-05	Replicate 2	4h	Reg Prog	212	1949
DNPEP	1.10509570819492e-09	0.0609265	0.052	0.254	4.04476080156424e-05	Replicate 2	4h	Reg Prog	212	1949
POLR3GL	1.10651593585153e-09	-0.691218	0.014	0.181	4.04995897681019e-05	Replicate 2	4h	Reg Prog	212	1949
RAP2C	1.10698191081508e-09	-0.032514	0.028	0.209	4.05166449177427e-05	Replicate 2	4h	Reg Prog	212	1949
TMEM184A	1.10699185507788e-09	-0.6905	0.024	0.2	4.05170088877053e-05	Replicate 2	4h	Reg Prog	212	1949
ATF4	1.10834777099125e-09	0.451591	0.099	0.341	4.05666367660507e-05	Replicate 2	4h	Reg Prog	212	1949
ESRRA	1.11015664992231e-09	0.589397	0.094	0.332	4.06328435438066e-05	Replicate 2	4h	Reg Prog	212	1949
NEK6	1.11528392171256e-09	0.757336	0.042	0.236	4.08205068186013e-05	Replicate 2	4h	Reg Prog	212	1949
IQCK	1.11901972067539e-09	-0.829816	0.019	0.191	4.09572407964399e-05	Replicate 2	4h	Reg Prog	212	1949
OCEL1	1.11905593703288e-09	0.420402	0.024	0.2	4.09585663513403e-05	Replicate 2	4h	Reg Prog	212	1949
PPP1R35	1.11985807767684e-09	0.784618	0.061	0.272	4.09879255010499e-05	Replicate 2	4h	Reg Prog	212	1949
PRRC1	1.12281658162387e-09	0.113308	0.066	0.28	4.10962097040154e-05	Replicate 2	4h	Reg Prog	212	1949
KRT19	1.13036071211955e-09	0.486556	0.858	0.714	4.13723324242878e-05	Replicate 2	4h	Reg Prog	212	1949
MKNK1	1.13780991885181e-09	-2.04731	0.009	0.172	4.16449808398949e-05	Replicate 2	4h	Reg Prog	212	1949
C1orf210	1.14470925800786e-09	0.55741	0.047	0.245	4.18975035523459e-05	Replicate 2	4h	Reg Prog	212	1949
NEU1	1.14699613142896e-09	0.436044	0.075	0.298	4.19812054064315e-05	Replicate 2	4h	Reg Prog	212	1949
TNFAIP2	1.14708333877745e-09	-0.673333	0.052	0.251	4.19843972825933e-05	Replicate 2	4h	Reg Prog	212	1949
SLC35E1	1.156022556677e-09	1.00922	0.024	0.2	4.23115815969349e-05	Replicate 2	4h	Reg Prog	212	1949
ZADH2	1.16443923243975e-09	-0.940912	0.009	0.172	4.26196403465274e-05	Replicate 2	4h	Reg Prog	212	1949
STK25	1.16593636904257e-09	-1.21722	0.009	0.172	4.26744370433271e-05	Replicate 2	4h	Reg Prog	212	1949
ZNF33B	1.16743524554759e-09	-1.115	0.009	0.172	4.27292974222874e-05	Replicate 2	4h	Reg Prog	212	1949
CS	1.16893613741114e-09	-0.793754	0.009	0.172	4.27842315653852e-05	Replicate 2	4h	Reg Prog	212	1949
SYF2	1.17031813960421e-09	0.625583	0.108	0.359	4.28348142276536e-05	Replicate 2	4h	Reg Prog	212	1949
CEP57	1.17349496025158e-09	0.784854	0.033	0.218	4.2951089040168e-05	Replicate 2	4h	Reg Prog	212	1949
ETS1	1.17633076533978e-09	-3.99382	0.005	0.162	4.30548823422012e-05	Replicate 2	4h	Reg Prog	212	1949
CRTC3	1.18723670466051e-09	-2.88876	0.005	0.162	4.34540506272792e-05	Replicate 2	4h	Reg Prog	212	1949
NIF3L1	1.18903995942018e-09	-4.45414	0	0.152	4.3520051554738e-05	Replicate 2	4h	Reg Prog	212	1949
CBX6	1.19124595370736e-09	1.39861	0.047	0.245	4.36007931516429e-05	Replicate 2	4h	Reg Prog	212	1949
FADS1	1.19158555491265e-09	-1.87873	0.014	0.181	4.3613222895358e-05	Replicate 2	4h	Reg Prog	212	1949
PHYH	1.19451936092897e-09	0.107449	0.057	0.262	4.37206031293613e-05	Replicate 2	4h	Reg Prog	212	1949
PPP1CC	1.19641918073426e-09	0.225271	0.118	0.373	4.37901384340545e-05	Replicate 2	4h	Reg Prog	212	1949
ST7L	1.1982412437509e-09	-1.25834	0.005	0.162	4.38568277625268e-05	Replicate 2	4h	Reg Prog	212	1949
MTMR14	1.20116280558793e-09	-0.175465	0.028	0.208	4.39637598473239e-05	Replicate 2	4h	Reg Prog	212	1949
DESI1	1.20301430437072e-09	0.683427	0.042	0.235	4.40315265542726e-05	Replicate 2	4h	Reg Prog	212	1949
SLIRP	1.20825198680891e-09	0.959667	0.075	0.297	4.42232309691928e-05	Replicate 2	4h	Reg Prog	212	1949
BHLHE40	1.21379147037504e-09	0.0347457	0.156	0.435	4.44259816071967e-05	Replicate 2	4h	Reg Prog	212	1949
MFSD9	1.21574764436389e-09	0.747155	0.014	0.181	4.44975795313626e-05	Replicate 2	4h	Reg Prog	212	1949
SLC16A9	1.21709117711431e-09	-0.152567	0.042	0.235	4.45467541735607e-05	Replicate 2	4h	Reg Prog	212	1949
RNF2	1.22121578720523e-09	-0.255071	0.019	0.19	4.46977190274988e-05	Replicate 2	4h	Reg Prog	212	1949
BUB3	1.22211100773875e-09	0.0807364	0.024	0.199	4.47304849942461e-05	Replicate 2	4h	Reg Prog	212	1949
YLPM1	1.23326564266349e-09	-0.591734	0.019	0.19	4.51387557871263e-05	Replicate 2	4h	Reg Prog	212	1949
ARL5A	1.24894975751904e-09	-0.457882	0.042	0.235	4.57128100749543e-05	Replicate 2	4h	Reg Prog	212	1949
AGMO	1.26208706040048e-09	-0.728032	0.009	0.171	4.61936484977181e-05	Replicate 2	4h	Reg Prog	212	1949
LACTB	1.26208706040048e-09	-1.45464	0.009	0.171	4.61936484977181e-05	Replicate 2	4h	Reg Prog	212	1949
FBXO32	1.26314742648225e-09	-0.132685	0.047	0.244	4.62324589566767e-05	Replicate 2	4h	Reg Prog	212	1949
TBC1D10A	1.27184731709237e-09	-0.719804	0.009	0.171	4.65508836528978e-05	Replicate 2	4h	Reg Prog	212	1949
DEDD2	1.27736247813768e-09	0.0765275	0.028	0.208	4.67527440623171e-05	Replicate 2	4h	Reg Prog	212	1949
GFOD2	1.28794304695463e-09	-1.33743	0.014	0.18	4.71400034615862e-05	Replicate 2	4h	Reg Prog	212	1949
ORMDL2	1.28871179935339e-09	0.173652	0.118	0.374	4.71681405681335e-05	Replicate 2	4h	Reg Prog	212	1949
AC107021.1	1.29063606152957e-09	-4.45239	0	0.151	4.72385704880437e-05	Replicate 2	4h	Reg Prog	212	1949
TRIM66	1.29063606152957e-09	-5.36029	0	0.151	4.72385704880437e-05	Replicate 2	4h	Reg Prog	212	1949
GAB2	1.29063606152957e-09	-5.94673	0	0.151	4.72385704880437e-05	Replicate 2	4h	Reg Prog	212	1949
GABPB2	1.29203787992251e-09	-2.28407	0.005	0.161	4.72898784430438e-05	Replicate 2	4h	Reg Prog	212	1949
PBXIP1	1.29929854148777e-09	-0.763067	0.014	0.18	4.75556259169937e-05	Replicate 2	4h	Reg Prog	212	1949
CHMP4A	1.30608469769477e-09	0.582352	0.066	0.279	4.78040060203261e-05	Replicate 2	4h	Reg Prog	212	1949
COTL1	1.30721487306432e-09	0.344785	0.047	0.244	4.78453715690271e-05	Replicate 2	4h	Reg Prog	212	1949
SPINT1-AS1	1.31175296069184e-09	0.842178	0.052	0.253	4.80114701142819e-05	Replicate 2	4h	Reg Prog	212	1949
PLPP2	1.31267142228649e-09	0.434386	0.104	0.349	4.80450867271079e-05	Replicate 2	4h	Reg Prog	212	1949
TMEM161B	1.31476388349795e-09	-0.746557	0.019	0.189	4.81216728999084e-05	Replicate 2	4h	Reg Prog	212	1949
DTX4	1.31734019549489e-09	0.260361	0.014	0.18	4.82159684953083e-05	Replicate 2	4h	Reg Prog	212	1949
SLC10A7	1.33054377701136e-09	-1.13708	0.014	0.18	4.86992327823926e-05	Replicate 2	4h	Reg Prog	212	1949
ACAA1	1.33149122428696e-09	0.369947	0.075	0.296	4.87339103001272e-05	Replicate 2	4h	Reg Prog	212	1949
MED21	1.33292465087981e-09	0.0331314	0.024	0.199	4.87863751468518e-05	Replicate 2	4h	Reg Prog	212	1949
PPP1R11	1.33727880562481e-09	1.08744	0.099	0.341	4.89457415646737e-05	Replicate 2	4h	Reg Prog	212	1949
TMEM8A	1.34776624256992e-09	1.12073	0.099	0.341	4.93295922443018e-05	Replicate 2	4h	Reg Prog	212	1949
PIK3AP1	1.35091679690138e-09	-0.884317	0.019	0.189	4.94449056833876e-05	Replicate 2	4h	Reg Prog	212	1949
MYORG	1.3556936592046e-09	1.08789	0.019	0.189	4.96197436205474e-05	Replicate 2	4h	Reg Prog	212	1949
CKAP4	1.35789449905415e-09	0.0137303	0.033	0.216	4.97002965598811e-05	Replicate 2	4h	Reg Prog	212	1949
PDCD4	1.36074536384429e-09	-0.239859	0.156	0.432	4.98046410620649e-05	Replicate 2	4h	Reg Prog	212	1949
ING1	1.3672583768792e-09	0.341158	0.024	0.198	5.00430238521558e-05	Replicate 2	4h	Reg Prog	212	1949
ALAS1	1.36908948927715e-09	0.427493	0.094	0.331	5.01100443970329e-05	Replicate 2	4h	Reg Prog	212	1949
SLC45A4	1.37847841653279e-09	-3.99396	0.005	0.161	5.04536885235165e-05	Replicate 2	4h	Reg Prog	212	1949
CLN3	1.38016035437869e-09	1.01099	0.009	0.17	5.05152491306143e-05	Replicate 2	4h	Reg Prog	212	1949
NRDE2	1.38370627443448e-09	0.768389	0.009	0.17	5.06450333505764e-05	Replicate 2	4h	Reg Prog	212	1949
VWA8	1.39373508355439e-09	-1.61596	0.014	0.18	5.10120977931743e-05	Replicate 2	4h	Reg Prog	212	1949
UBE2M	1.39845247002242e-09	0.706858	0.071	0.287	5.11847588552905e-05	Replicate 2	4h	Reg Prog	212	1949
DUSP5	1.40012529876006e-09	-0.204986	0.061	0.268	5.1245986059917e-05	Replicate 2	4h	Reg Prog	212	1949
GTF3C3	1.40080710724828e-09	-4.36969	0	0.151	5.12709409323943e-05	Replicate 2	4h	Reg Prog	212	1949
CEP89	1.40080710724828e-09	-4.77529	0	0.151	5.12709409323943e-05	Replicate 2	4h	Reg Prog	212	1949
AC010210.1	1.40597866782449e-09	-2.05295	0.005	0.161	5.14602252210441e-05	Replicate 2	4h	Reg Prog	212	1949
MRPS31	1.41018222900901e-09	0.577923	0.019	0.189	5.16140797639587e-05	Replicate 2	4h	Reg Prog	212	1949
HNRNPC	1.41087918555597e-09	0.0184408	0.156	0.439	5.16395890705342e-05	Replicate 2	4h	Reg Prog	212	1949
RETREG1	1.41235168766681e-09	-1.21053	0.024	0.198	5.16934841202931e-05	Replicate 2	4h	Reg Prog	212	1949
SHROOM1	1.41307935194255e-09	-0.395938	0.014	0.18	5.17201173604493e-05	Replicate 2	4h	Reg Prog	212	1949
ITGB2	1.41662443520131e-09	-0.634647	0.014	0.18	5.18498709528032e-05	Replicate 2	4h	Reg Prog	212	1949
HMOX1	1.42374078507616e-09	-0.118094	0.014	0.18	5.21103364745725e-05	Replicate 2	4h	Reg Prog	212	1949
BCL7B	1.43255729937331e-09	0.283204	0.038	0.225	5.24330297143625e-05	Replicate 2	4h	Reg Prog	212	1949
MID1IP1	1.45032124972378e-09	-2.54446	0.009	0.17	5.30832080611401e-05	Replicate 2	4h	Reg Prog	212	1949
HMGN4	1.45084625673924e-09	1.33633	0.052	0.252	5.3102423842913e-05	Replicate 2	4h	Reg Prog	212	1949
FBXW5	1.4668634533331e-09	0.55324	0.118	0.375	5.3688669255445e-05	Replicate 2	4h	Reg Prog	212	1949
CRY1	1.46904832388355e-09	-1.64747	0.009	0.17	5.37686377024618e-05	Replicate 2	4h	Reg Prog	212	1949
TRMT1L	1.49374611718274e-09	-0.761578	0.009	0.17	5.46726016350056e-05	Replicate 2	4h	Reg Prog	212	1949
TSG101	1.49415437169983e-09	0.372715	0.123	0.382	5.46875441585855e-05	Replicate 2	4h	Reg Prog	212	1949
EXOC3L4	1.49758158813244e-09	0.448925	0.009	0.17	5.48129837072355e-05	Replicate 2	4h	Reg Prog	212	1949
COA1	1.49822665088373e-09	-1.41047	0.024	0.197	5.48365936489955e-05	Replicate 2	4h	Reg Prog	212	1949
TXNDC12	1.51246523065312e-09	0.14379	0.042	0.234	5.53577399071348e-05	Replicate 2	4h	Reg Prog	212	1949
FRAS1	1.52026804656756e-09	-5.73943	0	0.15	5.56433307724193e-05	Replicate 2	4h	Reg Prog	212	1949
PHF2	1.52026811243523e-09	-5.03238	0	0.15	5.5643333183242e-05	Replicate 2	4h	Reg Prog	212	1949
AC016821.1	1.52026811243523e-09	-5.75396	0	0.15	5.5643333183242e-05	Replicate 2	4h	Reg Prog	212	1949
UBP1	1.52476563055969e-09	0.302878	0.028	0.207	5.58079468441152e-05	Replicate 2	4h	Reg Prog	212	1949
DACH1	1.53203049088184e-09	-4.81537	0.005	0.159	5.60738479967661e-05	Replicate 2	4h	Reg Prog	212	1949
USE1	1.53670708416603e-09	-0.242776	0.019	0.188	5.62450159875609e-05	Replicate 2	4h	Reg Prog	212	1949
NAA60	1.54047623105496e-09	-1.47974	0.019	0.188	5.63829705328428e-05	Replicate 2	4h	Reg Prog	212	1949
BCL3	1.54993855938625e-09	-0.34402	0.019	0.188	5.6729301212096e-05	Replicate 2	4h	Reg Prog	212	1949
ACTR6	1.55741958691771e-09	0.12115	0.028	0.207	5.70031143007752e-05	Replicate 2	4h	Reg Prog	212	1949
XPA	1.5606336676377e-09	0.246853	0.024	0.197	5.71207528692076e-05	Replicate 2	4h	Reg Prog	212	1949
ATP6V0D1	1.57280243996761e-09	0.328118	0.09	0.322	5.75661421052545e-05	Replicate 2	4h	Reg Prog	212	1949
PEX11A	1.57287984803436e-09	-0.571927	0.019	0.188	5.75689753179056e-05	Replicate 2	4h	Reg Prog	212	1949
S100A11	1.60276728076308e-09	0.532635	0.712	0.583	5.86628852432095e-05	Replicate 2	4h	Reg Prog	212	1949
PI4KB	1.61242199516106e-09	-1.47757	0.009	0.169	5.90162574448901e-05	Replicate 2	4h	Reg Prog	212	1949
EPCAM-DT	1.63843201368993e-09	-3.1949	0.005	0.159	5.99682501330652e-05	Replicate 2	4h	Reg Prog	212	1949
DNAJA4	1.64924299475653e-09	-3.68197	0.005	0.159	6.03639428510839e-05	Replicate 2	4h	Reg Prog	212	1949
ATF7IP2	1.64924306217018e-09	-2.97311	0.005	0.159	6.03639453184907e-05	Replicate 2	4h	Reg Prog	212	1949
INPP4A	1.64979243381755e-09	-5.16667	0	0.15	6.03840528701561e-05	Replicate 2	4h	Reg Prog	212	1949
ACSF3	1.64979250522806e-09	-4.76678	0	0.15	6.03840554838524e-05	Replicate 2	4h	Reg Prog	212	1949
LASP1	1.65207209298741e-09	-0.0661229	0.165	0.454	6.04674906754322e-05	Replicate 2	4h	Reg Prog	212	1949
SLC35E2B	1.65358691861058e-09	-2.63427	0.005	0.159	6.05229348080657e-05	Replicate 2	4h	Reg Prog	212	1949
NDUFV3	1.65800322771073e-09	0.141649	0.057	0.26	6.06845761374406e-05	Replicate 2	4h	Reg Prog	212	1949
CDC42EP2	1.65977390919089e-09	-0.383764	0.028	0.206	6.07493848502958e-05	Replicate 2	4h	Reg Prog	212	1949
SLC25A43	1.66012361536533e-09	-1.64893	0.005	0.159	6.07621844459865e-05	Replicate 2	4h	Reg Prog	212	1949
ZNF524	1.66473039620522e-09	-0.837166	0.014	0.178	6.09307972315072e-05	Replicate 2	4h	Reg Prog	212	1949
FGFR2	1.66625740922646e-09	-1.29033	0.019	0.188	6.09866874350976e-05	Replicate 2	4h	Reg Prog	212	1949
SELENBP1	1.67853733555383e-09	-0.765595	0.019	0.188	6.14361450186058e-05	Replicate 2	4h	Reg Prog	212	1949
DTWD1	1.69413580681947e-09	0.561964	0.014	0.178	6.20070646653995e-05	Replicate 2	4h	Reg Prog	212	1949
CCDC59	1.69907756542728e-09	-0.15087	0.033	0.215	6.21879379722039e-05	Replicate 2	4h	Reg Prog	212	1949
BABAM1	1.70354759015995e-09	0.219038	0.038	0.224	6.23515453474444e-05	Replicate 2	4h	Reg Prog	212	1949
ZNF394	1.72432286042866e-09	0.648818	0.019	0.188	6.31119410145492e-05	Replicate 2	4h	Reg Prog	212	1949
IGSF9	1.75158362811047e-09	-0.850031	0.009	0.169	6.41097123724713e-05	Replicate 2	4h	Reg Prog	212	1949
CNDP2	1.76047465539554e-09	1.17215	0.057	0.26	6.44351328621322e-05	Replicate 2	4h	Reg Prog	212	1949
SGCB	1.76239795039313e-09	-0.161671	0.042	0.233	6.45055273823389e-05	Replicate 2	4h	Reg Prog	212	1949
RAB1B	1.76390031116957e-09	0.525397	0.075	0.295	6.45605152891175e-05	Replicate 2	4h	Reg Prog	212	1949
MRPL52	1.76424626954602e-09	1.60065	0.057	0.26	6.45731777116537e-05	Replicate 2	4h	Reg Prog	212	1949
EIF4ENIF1	1.77783409977978e-09	-3.37672	0.005	0.159	6.50705058860398e-05	Replicate 2	4h	Reg Prog	212	1949
ST3GAL4	1.77871053928399e-09	-0.594515	0.071	0.283	6.51025844483334e-05	Replicate 2	4h	Reg Prog	212	1949
TENT4A	1.79021787441162e-09	-5.23596	0	0.149	6.55237644213395e-05	Replicate 2	4h	Reg Prog	212	1949
KDM6B	1.79387408905307e-09	0.452085	0.028	0.206	6.56575855334314e-05	Replicate 2	4h	Reg Prog	212	1949
TTC37	1.7942975509135e-09	-0.12625	0.014	0.178	6.56730846609849e-05	Replicate 2	4h	Reg Prog	212	1949
MTMR6	1.80879424776061e-09	-1.40192	0.019	0.187	6.62036782622862e-05	Replicate 2	4h	Reg Prog	212	1949
SDAD1	1.81686756820882e-09	-0.29953	0.014	0.178	6.6499169864011e-05	Replicate 2	4h	Reg Prog	212	1949
FAAH2	1.82154976619251e-09	-1.93482	0.009	0.168	6.6670542992412e-05	Replicate 2	4h	Reg Prog	212	1949
RAB10	1.83325827618436e-09	-0.440643	0.189	0.481	6.70990861666238e-05	Replicate 2	4h	Reg Prog	212	1949
CEACAM1	1.83388906460176e-09	0.00693826	0.16	0.447	6.71221736534892e-05	Replicate 2	4h	Reg Prog	212	1949
IGSF8	1.83652497579592e-09	0.68697	0.028	0.206	6.72186506391065e-05	Replicate 2	4h	Reg Prog	212	1949
WDR34	1.84795118911158e-09	0.90697	0.038	0.223	6.76368614726728e-05	Replicate 2	4h	Reg Prog	212	1949
CYB561	1.86493498570236e-09	-0.503803	0.028	0.205	6.82584854116922e-05	Replicate 2	4h	Reg Prog	212	1949
ENDOD1	1.8762449431821e-09	-0.214789	0.033	0.214	6.86724411654079e-05	Replicate 2	4h	Reg Prog	212	1949
SNX7	1.87765550338635e-09	0.825293	0.075	0.294	6.87240690794438e-05	Replicate 2	4h	Reg Prog	212	1949
GMFB	1.87778067843327e-09	0.820274	0.071	0.285	6.87286506113361e-05	Replicate 2	4h	Reg Prog	212	1949
JAML	1.88805065364467e-09	-1.50412	0.009	0.168	6.91045419740486e-05	Replicate 2	4h	Reg Prog	212	1949
KIF1C	1.89416302236309e-09	0.305808	0.075	0.293	6.93282607815115e-05	Replicate 2	4h	Reg Prog	212	1949
MUC1	1.89576884718408e-09	-0.0509783	0.156	0.427	6.93870355757844e-05	Replicate 2	4h	Reg Prog	212	1949
CBX1	1.89774175239861e-09	0.0466465	0.009	0.168	6.94592458795414e-05	Replicate 2	4h	Reg Prog	212	1949
RNF8	1.91489519180163e-09	-0.611381	0.028	0.205	7.00870789151314e-05	Replicate 2	4h	Reg Prog	212	1949
COX20	1.92809165642548e-09	0.244705	0.104	0.345	7.05700827168291e-05	Replicate 2	4h	Reg Prog	212	1949
LPCAT2	1.93139787016161e-09	-1.03267	0.014	0.177	7.06910934457851e-05	Replicate 2	4h	Reg Prog	212	1949
PDCD7	1.94199394176479e-09	0.741949	0.024	0.196	7.10789202625331e-05	Replicate 2	4h	Reg Prog	212	1949
LINC01843	1.94244995150823e-09	-5.17819	0	0.149	7.10956106751527e-05	Replicate 2	4h	Reg Prog	212	1949
EZH2	1.94245011934047e-09	-4.5692	0	0.149	7.10956168179806e-05	Replicate 2	4h	Reg Prog	212	1949
NDUFAF8	1.94245011934047e-09	-5.47342	0	0.149	7.10956168179806e-05	Replicate 2	4h	Reg Prog	212	1949
TRAPPC13	1.95189455865282e-09	-0.318596	0.005	0.158	7.14412927412519e-05	Replicate 2	4h	Reg Prog	212	1949
CASP2	1.95189455865282e-09	-0.382279	0.005	0.158	7.14412927412519e-05	Replicate 2	4h	Reg Prog	212	1949
ZSWIM7	1.96258188641911e-09	0.967151	0.042	0.232	7.18324596248259e-05	Replicate 2	4h	Reg Prog	212	1949
SAMD13	1.97039001225587e-09	0.293552	0.014	0.177	7.2118244838577e-05	Replicate 2	4h	Reg Prog	212	1949
TDP2	1.97125280166452e-09	-0.254053	0.146	0.417	7.2149823793723e-05	Replicate 2	4h	Reg Prog	212	1949
CDK7	1.97285239935985e-09	-0.307909	0.014	0.177	7.22083706689699e-05	Replicate 2	4h	Reg Prog	212	1949
WRNIP1	1.98022394518612e-09	-0.132444	0.019	0.187	7.24781766177572e-05	Replicate 2	4h	Reg Prog	212	1949
AIMP2	1.98273152450615e-09	0.443741	0.014	0.177	7.25699565284496e-05	Replicate 2	4h	Reg Prog	212	1949
RPS27L	1.98712140617512e-09	0.837256	0.571	0.493	7.27306305874155e-05	Replicate 2	4h	Reg Prog	212	1949
C12orf57	1.99424528578077e-09	0.35729	0.08	0.301	7.29913717048618e-05	Replicate 2	4h	Reg Prog	212	1949
ERLEC1	1.999522155609e-09	0.81627	0.061	0.267	7.3184510417445e-05	Replicate 2	4h	Reg Prog	212	1949
GNB2	2.00638593542446e-09	0.33204	0.123	0.379	7.34357316224707e-05	Replicate 2	4h	Reg Prog	212	1949
PRPF38A	2.00700728680018e-09	0.828135	0.019	0.187	7.34584737041734e-05	Replicate 2	4h	Reg Prog	212	1949
APTX	2.01686237595427e-09	-2.60265	0.009	0.168	7.38191798223022e-05	Replicate 2	4h	Reg Prog	212	1949
DRAP1	2.02507533838988e-09	1.37455	0.071	0.284	7.41197824604082e-05	Replicate 2	4h	Reg Prog	212	1949
MPZL2	2.02800151026432e-09	1.51097	0.094	0.329	7.42268832771845e-05	Replicate 2	4h	Reg Prog	212	1949
PCDH7	2.03997037905805e-09	-3.80543	0.009	0.166	7.46649558439038e-05	Replicate 2	4h	Reg Prog	212	1949
AP1AR	2.05577100027674e-09	0.391159	0.047	0.241	7.52432743811289e-05	Replicate 2	4h	Reg Prog	212	1949
GPT2	2.05594086883261e-09	-1.22762	0.009	0.168	7.52494917401423e-05	Replicate 2	4h	Reg Prog	212	1949
PIN4	2.07051435143639e-09	0.0674326	0.028	0.204	7.57828957769233e-05	Replicate 2	4h	Reg Prog	212	1949
IGFBP4	2.0744808085113e-09	0.323656	0.08	0.302	7.5928072072322e-05	Replicate 2	4h	Reg Prog	212	1949
CRACR2B	2.07708338884231e-09	1.87698	0.009	0.168	7.60233291150174e-05	Replicate 2	4h	Reg Prog	212	1949
UBE2A	2.09236082814905e-09	0.226771	0.113	0.36	7.65824986710833e-05	Replicate 2	4h	Reg Prog	212	1949
SRSF2	2.09891722025592e-09	0.806818	0.085	0.31	7.68224691785871e-05	Replicate 2	4h	Reg Prog	212	1949
SPRY4-AS1	2.10746971601778e-09	-5.49676	0	0.148	7.71354990759666e-05	Replicate 2	4h	Reg Prog	212	1949
RNF5	2.10774021269206e-09	1.14499	0.061	0.267	7.71453995247421e-05	Replicate 2	4h	Reg Prog	212	1949
NFYA	2.11763245276333e-09	-1.36073	0.005	0.158	7.75074654035905e-05	Replicate 2	4h	Reg Prog	212	1949
UBAP2L	2.11813012666504e-09	-0.50114	0.014	0.177	7.75256807660673e-05	Replicate 2	4h	Reg Prog	212	1949
LINC00467	2.1231712496567e-09	-0.653533	0.019	0.186	7.77101909086848e-05	Replicate 2	4h	Reg Prog	212	1949
ZNF564	2.13938488811955e-09	-0.0238957	0.014	0.177	7.83036262900635e-05	Replicate 2	4h	Reg Prog	212	1949
TFPI	2.14169227102126e-09	-0.072547	0.137	0.404	7.83880788116491e-05	Replicate 2	4h	Reg Prog	212	1949
SUPT16H	2.14667155420839e-09	0.318182	0.033	0.213	7.85703255555812e-05	Replicate 2	4h	Reg Prog	212	1949
RBM23	2.15277447193153e-09	0.596753	0.014	0.177	7.87936984471659e-05	Replicate 2	4h	Reg Prog	212	1949
SYT8	2.15976520356838e-09	0.580105	0.019	0.186	7.90495662158061e-05	Replicate 2	4h	Reg Prog	212	1949
OTUB1	2.1712678221629e-09	0.893143	0.066	0.275	7.94705735589842e-05	Replicate 2	4h	Reg Prog	212	1949
FAM76A	2.19120905790491e-09	0.967505	0.038	0.222	8.02004427283775e-05	Replicate 2	4h	Reg Prog	212	1949
SC5D	2.19776800897614e-09	0.401192	0.085	0.31	8.04405068965358e-05	Replicate 2	4h	Reg Prog	212	1949
FAM174C	2.20601271091953e-09	0.502939	0.052	0.249	8.07422712323657e-05	Replicate 2	4h	Reg Prog	212	1949
CHUK	2.21580086603079e-09	-1.57735	0.009	0.167	8.11005274975931e-05	Replicate 2	4h	Reg Prog	212	1949
VAT1	2.24233593166803e-09	0.452323	0.024	0.195	8.20717374349814e-05	Replicate 2	4h	Reg Prog	212	1949
MEP1A	2.25182660524263e-09	0.286143	0.104	0.34	8.24191055784856e-05	Replicate 2	4h	Reg Prog	212	1949
NARF	2.28103761895336e-09	-0.196766	0.061	0.266	8.34882578913119e-05	Replicate 2	4h	Reg Prog	212	1949
CEP63	2.28499260298678e-09	-0.0449405	0.028	0.204	8.36330142619192e-05	Replicate 2	4h	Reg Prog	212	1949
ERVK13-1	2.28633774563891e-09	-4.50625	0	0.147	8.36822478281296e-05	Replicate 2	4h	Reg Prog	212	1949
CATSPER2	2.28633784422153e-09	-4.94066	0	0.147	8.3682251436352e-05	Replicate 2	4h	Reg Prog	212	1949
HGD	2.28700229862319e-09	0.813132	0.033	0.213	8.37065711319075e-05	Replicate 2	4h	Reg Prog	212	1949
PDHB	2.28767174623586e-09	0.409917	0.028	0.204	8.37310735839787e-05	Replicate 2	4h	Reg Prog	212	1949
MDFIC	2.2938993856382e-09	-1.36752	0.014	0.176	8.39590114137438e-05	Replicate 2	4h	Reg Prog	212	1949
CXCL16	2.30246119465103e-09	-0.130405	0.057	0.257	8.42723821854223e-05	Replicate 2	4h	Reg Prog	212	1949
RASSF7	2.30664326182664e-09	-0.0693647	0.16	0.443	8.44254500261167e-05	Replicate 2	4h	Reg Prog	212	1949
KIF1BP	2.32696040112159e-09	0.22952	0.024	0.195	8.51690776414514e-05	Replicate 2	4h	Reg Prog	212	1949
TNFRSF14-AS1	2.34557722683329e-09	-2.79444	0.009	0.166	8.58504720793254e-05	Replicate 2	4h	Reg Prog	212	1949
TATDN1	2.38035620660834e-09	1.46087	0.024	0.195	8.71234175180719e-05	Replicate 2	4h	Reg Prog	212	1949
DLST	2.38120628769028e-09	0.705861	0.047	0.239	8.71545313357521e-05	Replicate 2	4h	Reg Prog	212	1949
ZCRB1	2.38131914650698e-09	0.576966	0.071	0.283	8.7158662081302e-05	Replicate 2	4h	Reg Prog	212	1949
BHLHE41	2.39274974962726e-09	0.451542	0.108	0.353	8.75770335861075e-05	Replicate 2	4h	Reg Prog	212	1949
NDUFA9	2.4034311937732e-09	1.05519	0.071	0.283	8.79679851232928e-05	Replicate 2	4h	Reg Prog	212	1949
ARMT1	2.41315167698223e-09	-0.537228	0.052	0.248	8.83237645292265e-05	Replicate 2	4h	Reg Prog	212	1949
TMEM260	2.42288437336197e-09	-2.11967	0.014	0.176	8.86799909494214e-05	Replicate 2	4h	Reg Prog	212	1949
RAB40C	2.42636392228326e-09	0.0647856	0.009	0.166	8.88073459194896e-05	Replicate 2	4h	Reg Prog	212	1949
WASHC1	2.42791405010732e-09	-0.262805	0.009	0.166	8.8864082147978e-05	Replicate 2	4h	Reg Prog	212	1949
ETFA	2.47476796008062e-09	-0.109812	0.151	0.423	9.05789821069106e-05	Replicate 2	4h	Reg Prog	212	1949
ARMCX4	2.48020184763886e-09	-5.50627	0	0.147	9.07778678254299e-05	Replicate 2	4h	Reg Prog	212	1949
SLC39A10	2.48020206131685e-09	-5.44009	0	0.147	9.07778756462582e-05	Replicate 2	4h	Reg Prog	212	1949
AC023424.3	2.48020206131685e-09	-4.64472	0	0.147	9.07778756462582e-05	Replicate 2	4h	Reg Prog	212	1949
ZNF708	2.48020206131685e-09	-4.27642	0	0.147	9.07778756462582e-05	Replicate 2	4h	Reg Prog	212	1949
PGM3	2.49139666650314e-09	-1.11696	0.019	0.185	9.11876093906815e-05	Replicate 2	4h	Reg Prog	212	1949
EDEM2	2.49494565072802e-09	-0.286582	0.028	0.203	9.13175057622963e-05	Replicate 2	4h	Reg Prog	212	1949
RAB12	2.49522874573301e-09	0.174744	0.005	0.157	9.13278673225739e-05	Replicate 2	4h	Reg Prog	212	1949
CPSF2	2.52149121050126e-09	-0.053576	0.014	0.176	9.22890997955568e-05	Replicate 2	4h	Reg Prog	212	1949
LCMT1	2.52409678421567e-09	0.119476	0.024	0.194	9.23844663990777e-05	Replicate 2	4h	Reg Prog	212	1949
C1orf122	2.54504529217712e-09	0.490705	0.066	0.274	9.31512027389748e-05	Replicate 2	4h	Reg Prog	212	1949
ANKRD9	2.55144002132797e-09	0.736023	0.094	0.326	9.33852562206249e-05	Replicate 2	4h	Reg Prog	212	1949
PRRG4	2.55404985461697e-09	0.280632	0.047	0.239	9.34807787288358e-05	Replicate 2	4h	Reg Prog	212	1949
NRAS	2.55713263681712e-09	-1.13056	0.028	0.203	9.35936116401433e-05	Replicate 2	4h	Reg Prog	212	1949
PNKP	2.58812760490168e-09	0.239915	0.024	0.194	9.47280584670066e-05	Replicate 2	4h	Reg Prog	212	1949
PIAS2	2.5930337378661e-09	-1.18887	0.009	0.166	9.49076278396373e-05	Replicate 2	4h	Reg Prog	212	1949
ATMIN	2.60073796889516e-09	0.18239	0.033	0.212	9.51896103995319e-05	Replicate 2	4h	Reg Prog	212	1949
CLDN7	2.60244618433636e-09	0.625343	0.627	0.55	9.52521327928951e-05	Replicate 2	4h	Reg Prog	212	1949
TOR1B	2.60964082917005e-09	-1.97951	0.009	0.166	9.55154639884529e-05	Replicate 2	4h	Reg Prog	212	1949
MAF1	2.63615449548606e-09	-0.0582848	0.028	0.203	9.64858906892852e-05	Replicate 2	4h	Reg Prog	212	1949
CANX	2.63719052375698e-09	-0.319247	0.165	0.445	9.65238103600292e-05	Replicate 2	4h	Reg Prog	212	1949
IDH3A	2.68560020348479e-09	-0.530213	0.042	0.229	9.82956530477468e-05	Replicate 2	4h	Reg Prog	212	1949
UBA7	2.690304244535e-09	-4.61272	0	0.146	9.84678256542254e-05	Replicate 2	4h	Reg Prog	212	1949
GLE1	2.690304244535e-09	-4.92699	0	0.146	9.84678256542254e-05	Replicate 2	4h	Reg Prog	212	1949
REEP5	2.69296348837319e-09	0.258366	0.108	0.351	9.85651566379472e-05	Replicate 2	4h	Reg Prog	212	1949
DDX27	2.69313963064376e-09	-1.59705	0.014	0.175	9.85716036211921e-05	Replicate 2	4h	Reg Prog	212	1949
MOB2	2.69539981567271e-09	0.433905	0.028	0.203	9.86543286534368e-05	Replicate 2	4h	Reg Prog	212	1949
VHL	2.69586679098243e-09	-2.48718	0.005	0.156	9.8671420416748e-05	Replicate 2	4h	Reg Prog	212	1949
CEP295	2.69586679098243e-09	-1.44791	0.005	0.156	9.8671420416748e-05	Replicate 2	4h	Reg Prog	212	1949
GPR153	2.69940275056086e-09	-2.33756	0.005	0.156	9.88008400732781e-05	Replicate 2	4h	Reg Prog	212	1949
DUS1L	2.71001259033375e-09	-0.493779	0.019	0.184	9.91891708188055e-05	Replicate 2	4h	Reg Prog	212	1949
ANAPC10	2.71171313604872e-09	-0.141639	0.024	0.193	9.92514124925191e-05	Replicate 2	4h	Reg Prog	212	1949
HMGXB3	2.72467802237719e-09	-0.0434174	0.024	0.193	9.97259402970276e-05	Replicate 2	4h	Reg Prog	212	1949
WDR59	2.7365399959936e-09	-0.110332	0.019	0.184	0.00010016	Replicate 2	4h	Reg Prog	212	1949
DHDDS	2.73988203555804e-09	0.870745	0.028	0.203	0.000100282	Replicate 2	4h	Reg Prog	212	1949
AFG1L	2.75510497361579e-09	-0.0617006	0.009	0.165	0.00010084	Replicate 2	4h	Reg Prog	212	1949
NIT1	2.79830253021164e-09	0.171582	0.042	0.229	0.000102421	Replicate 2	4h	Reg Prog	212	1949
MAGOH	2.81586276783202e-09	0.437514	0.052	0.246	0.000103063	Replicate 2	4h	Reg Prog	212	1949
LEAP2	2.82289517839076e-09	0.442728	0.075	0.29	0.000103321	Replicate 2	4h	Reg Prog	212	1949
DNAAF5	2.85533079627526e-09	0.281312	0.009	0.165	0.000104508	Replicate 2	4h	Reg Prog	212	1949
NR2F2	2.85533079627526e-09	-1.7132	0.009	0.165	0.000104508	Replicate 2	4h	Reg Prog	212	1949
TMEM167A	2.85822990213203e-09	1.12209	0.094	0.326	0.000104614	Replicate 2	4h	Reg Prog	212	1949
NRP2	2.87170479216518e-09	-0.598008	0.024	0.193	0.000105107	Replicate 2	4h	Reg Prog	212	1949
YPEL5	2.87907404363429e-09	0.559819	0.085	0.307	0.000105377	Replicate 2	4h	Reg Prog	212	1949
CDC42SE1	2.88348892857447e-09	0.720705	0.033	0.211	0.000105539	Replicate 2	4h	Reg Prog	212	1949
NDUFB9	2.89375075448592e-09	0.567196	0.085	0.307	0.000105914	Replicate 2	4h	Reg Prog	212	1949
MSANTD2	2.90480850309981e-09	-2.98384	0.005	0.155	0.000106319	Replicate 2	4h	Reg Prog	212	1949
LMTK3	2.90480862085329e-09	-2.56618	0.005	0.155	0.000106319	Replicate 2	4h	Reg Prog	212	1949
AP3M1	2.91798760527293e-09	-5.89572	0	0.146	0.000106801	Replicate 2	4h	Reg Prog	212	1949
AC027097.2	2.91798773072942e-09	-4.61896	0	0.146	0.000106801	Replicate 2	4h	Reg Prog	212	1949
ALDH1A2	2.92390020063424e-09	-2.14217	0.005	0.155	0.000107018	Replicate 2	4h	Reg Prog	212	1949
SFR1	2.92967884314407e-09	-0.577426	0.019	0.184	0.000107229	Replicate 2	4h	Reg Prog	212	1949
IRS2	2.93563631856408e-09	0.0421147	0.028	0.202	0.000107447	Replicate 2	4h	Reg Prog	212	1949
AATK	2.93926128965751e-09	-0.632157	0.005	0.155	0.00010758	Replicate 2	4h	Reg Prog	212	1949
IDE	2.95246581483328e-09	0.344095	0.014	0.174	0.000108063	Replicate 2	4h	Reg Prog	212	1949
CASC3	2.96350634536766e-09	0.241751	0.014	0.174	0.000108467	Replicate 2	4h	Reg Prog	212	1949
CYB5R3	2.96955962694498e-09	-0.0212694	0.118	0.367	0.000108689	Replicate 2	4h	Reg Prog	212	1949
FKBP9	2.97074812680027e-09	1.01618	0.033	0.211	0.000108732	Replicate 2	4h	Reg Prog	212	1949
PPCDC	2.9977815709293e-09	-0.702916	0.024	0.192	0.000109722	Replicate 2	4h	Reg Prog	212	1949
LIN9	3.05689987623884e-09	-1.91023	0.009	0.165	0.000111886	Replicate 2	4h	Reg Prog	212	1949
CEBPG	3.06127708038593e-09	0.0413526	0.127	0.384	0.000112046	Replicate 2	4h	Reg Prog	212	1949
UBXN7	3.07645038315625e-09	-0.965658	0.009	0.165	0.000112601	Replicate 2	4h	Reg Prog	212	1949
EIF4E	3.07912795946602e-09	0.502933	0.099	0.333	0.000112699	Replicate 2	4h	Reg Prog	212	1949
MDH1	3.09539480729063e-09	-0.520159	0.094	0.323	0.000113295	Replicate 2	4h	Reg Prog	212	1949
RMND1	3.09612249550368e-09	-0.000565999	0.009	0.165	0.000113321	Replicate 2	4h	Reg Prog	212	1949
PMM2	3.15160890504919e-09	-0.101581	0.024	0.192	0.000115352	Replicate 2	4h	Reg Prog	212	1949
TFEB	3.16470547210594e-09	-5.05486	0	0.145	0.000115831	Replicate 2	4h	Reg Prog	212	1949
CUTC	3.16470547210594e-09	-4.38583	0	0.145	0.000115831	Replicate 2	4h	Reg Prog	212	1949
H6PD	3.1647056080396e-09	-4.39631	0	0.145	0.000115831	Replicate 2	4h	Reg Prog	212	1949
CCDC191	3.1647056080396e-09	-5.54892	0	0.145	0.000115831	Replicate 2	4h	Reg Prog	212	1949
PLPP3	3.18346391092997e-09	-0.513586	0.005	0.155	0.000116518	Replicate 2	4h	Reg Prog	212	1949
FAM160B1	3.18852180955653e-09	-0.330571	0.014	0.174	0.000116703	Replicate 2	4h	Reg Prog	212	1949
MANSC1	3.18882765760452e-09	1.13784	0.038	0.219	0.000116714	Replicate 2	4h	Reg Prog	212	1949
CKS1B	3.20046680946431e-09	0.425259	0.075	0.29	0.00011714	Replicate 2	4h	Reg Prog	212	1949
LIMA1	3.20358168596155e-09	-1.06557	0.288	0.551	0.000117254	Replicate 2	4h	Reg Prog	212	1949
GLOD4	3.20527068740408e-09	0.461946	0.08	0.299	0.000117316	Replicate 2	4h	Reg Prog	212	1949
SAR1B	3.21147026284967e-09	0.00627724	0.127	0.382	0.000117543	Replicate 2	4h	Reg Prog	212	1949
BECN1	3.22603642395637e-09	1.20719	0.094	0.325	0.000118076	Replicate 2	4h	Reg Prog	212	1949
GLO1	3.23759222967526e-09	0.515491	0.094	0.325	0.000118499	Replicate 2	4h	Reg Prog	212	1949
MRPL44	3.248787088915e-09	0.0676702	0.019	0.183	0.000118909	Replicate 2	4h	Reg Prog	212	1949
TXN2	3.32675029542104e-09	1.6022	0.047	0.237	0.000121762	Replicate 2	4h	Reg Prog	212	1949
MAN2B2	3.33784110055943e-09	-2.30946	0.014	0.173	0.000122168	Replicate 2	4h	Reg Prog	212	1949
RBM10	3.34942207222475e-09	0.426782	0.038	0.219	0.000122592	Replicate 2	4h	Reg Prog	212	1949
FZD5	3.36595684687385e-09	0.81632	0.104	0.34	0.000123197	Replicate 2	4h	Reg Prog	212	1949
TMEM106C	3.37359699408955e-09	0.32696	0.099	0.333	0.000123477	Replicate 2	4h	Reg Prog	212	1949
SENP2	3.37411167455235e-09	0.0763184	0.009	0.164	0.000123496	Replicate 2	4h	Reg Prog	212	1949
LGMN	3.37721978800633e-09	-0.123388	0.061	0.263	0.00012361	Replicate 2	4h	Reg Prog	212	1949
KMT5A	3.3811272379875e-09	0.322481	0.024	0.192	0.000123753	Replicate 2	4h	Reg Prog	212	1949
PRPF39	3.38271720874958e-09	0.205863	0.009	0.164	0.000123811	Replicate 2	4h	Reg Prog	212	1949
C11orf86	3.40131423128627e-09	-0.228007	0.094	0.323	0.000124492	Replicate 2	4h	Reg Prog	212	1949
DNAJB12	3.42344933244179e-09	1.19199	0.033	0.21	0.000125302	Replicate 2	4h	Reg Prog	212	1949
AL390719.2	3.43202957053358e-09	-4.45699	0	0.145	0.000125616	Replicate 2	4h	Reg Prog	212	1949
AL078459.1	3.43202957053358e-09	-5.3305	0	0.145	0.000125616	Replicate 2	4h	Reg Prog	212	1949
BPHL	3.44090597758228e-09	0.871152	0.028	0.201	0.000125941	Replicate 2	4h	Reg Prog	212	1949
FGD5-AS1	3.4465602129077e-09	0.164219	0.061	0.262	0.000126148	Replicate 2	4h	Reg Prog	212	1949
INTS4	3.45221674810101e-09	-1.57294	0.005	0.154	0.000126355	Replicate 2	4h	Reg Prog	212	1949
SPAG4	3.4751701401637e-09	0.501123	0.028	0.201	0.000127195	Replicate 2	4h	Reg Prog	212	1949
PITX2	3.47759407261505e-09	0.399111	0.014	0.173	0.000127283	Replicate 2	4h	Reg Prog	212	1949
BTF3L4	3.4812730543682e-09	0.0139252	0.042	0.227	0.000127418	Replicate 2	4h	Reg Prog	212	1949
SLC38A9	3.48191672362102e-09	-0.104124	0.014	0.173	0.000127442	Replicate 2	4h	Reg Prog	212	1949
HSD17B4	3.50300383977991e-09	-0.715131	0.019	0.182	0.000128213	Replicate 2	4h	Reg Prog	212	1949
ZBTB11	3.52005803030458e-09	0.775491	0.019	0.182	0.000128838	Replicate 2	4h	Reg Prog	212	1949
PRR15	3.52631579389309e-09	0.173082	0.123	0.375	0.000129067	Replicate 2	4h	Reg Prog	212	1949
SBDS	3.55438211689387e-09	-0.199022	0.127	0.382	0.000130094	Replicate 2	4h	Reg Prog	212	1949
MEF2C	3.55712213832307e-09	-4.03012	0.005	0.154	0.000130194	Replicate 2	4h	Reg Prog	212	1949
RIPK4	3.57600380199068e-09	-1.44963	0.019	0.182	0.000130885	Replicate 2	4h	Reg Prog	212	1949
RNF40	3.63950333146798e-09	-0.576079	0.009	0.164	0.000133209	Replicate 2	4h	Reg Prog	212	1949
NAA30	3.65342831592574e-09	-0.445584	0.009	0.164	0.000133719	Replicate 2	4h	Reg Prog	212	1949
TUBA4A	3.67314306196453e-09	-0.263195	0.104	0.339	0.000134441	Replicate 2	4h	Reg Prog	212	1949
C5orf30	3.69025406834415e-09	0.597287	0.028	0.2	0.000135067	Replicate 2	4h	Reg Prog	212	1949
ACAA2	3.69211676046719e-09	0.312157	0.118	0.363	0.000135135	Replicate 2	4h	Reg Prog	212	1949
SEC22B	3.70477927930733e-09	-0.13246	0.038	0.218	0.000135599	Replicate 2	4h	Reg Prog	212	1949
C6orf223	3.71077043351065e-09	0.603141	0.085	0.306	0.000135818	Replicate 2	4h	Reg Prog	212	1949
AC116634.1	3.72165915917613e-09	-5.05227	0	0.144	0.000136216	Replicate 2	4h	Reg Prog	212	1949
CLCN6	3.72165947827841e-09	-4.49526	0	0.144	0.000136216	Replicate 2	4h	Reg Prog	212	1949
PUS10	3.72165947827841e-09	-4.66176	0	0.144	0.000136216	Replicate 2	4h	Reg Prog	212	1949
ACSL4	3.72165947827841e-09	-4.67438	0	0.144	0.000136216	Replicate 2	4h	Reg Prog	212	1949
GORASP1	3.72872032786534e-09	-2.53453	0.005	0.154	0.000136475	Replicate 2	4h	Reg Prog	212	1949
IRF3	3.7334914245091e-09	0.0725567	0.028	0.2	0.00013665	Replicate 2	4h	Reg Prog	212	1949
ZNF83	3.73848606696786e-09	-1.7222	0.005	0.154	0.000136832	Replicate 2	4h	Reg Prog	212	1949
TMUB2	3.73848621788714e-09	-2.30604	0.005	0.154	0.000136832	Replicate 2	4h	Reg Prog	212	1949
MUS81	3.74035012182338e-09	-1.19333	0.019	0.182	0.000136901	Replicate 2	4h	Reg Prog	212	1949
PHLDA1	3.74093997126611e-09	-0.272267	0.066	0.27	0.000136922	Replicate 2	4h	Reg Prog	212	1949
SMIM6	3.74602068735156e-09	-0.148534	0.047	0.236	0.000137108	Replicate 2	4h	Reg Prog	212	1949
RHOBTB1	3.74827700393576e-09	-1.68755	0.005	0.154	0.000137191	Replicate 2	4h	Reg Prog	212	1949
GNA11	3.76194345576632e-09	0.251785	0.156	0.432	0.000137691	Replicate 2	4h	Reg Prog	212	1949
METTL5	3.78181584413409e-09	1.43856	0.057	0.254	0.000138418	Replicate 2	4h	Reg Prog	212	1949
KDM4A	3.7998208329187e-09	0.346051	0.019	0.182	0.000139077	Replicate 2	4h	Reg Prog	212	1949
TRIM11	3.80821319163260e-09	-0.315059	0.024	0.191	0.000139384	Replicate 2	4h	Reg Prog	212	1949
MARCH5	3.81261300209205e-09	-1.12584	0.028	0.2	0.000139545	Replicate 2	4h	Reg Prog	212	1949
SRP19	3.81944020641754e-09	0.535297	0.075	0.288	0.000139795	Replicate 2	4h	Reg Prog	212	1949
C19orf53	3.88501286984826e-09	0.318038	0.09	0.313	0.000142195	Replicate 2	4h	Reg Prog	212	1949
MLXIPL	3.89165632487758e-09	-1.86418	0.014	0.172	0.000142439	Replicate 2	4h	Reg Prog	212	1949
ZNF664	3.9161479230309e-09	-0.195183	0.028	0.2	0.000143335	Replicate 2	4h	Reg Prog	212	1949
NAA25	3.93549587083493e-09	-1.54689	0.009	0.163	0.000144043	Replicate 2	4h	Reg Prog	212	1949
PITPNM3	3.95920924376344e-09	-3.05951	0.005	0.153	0.000144911	Replicate 2	4h	Reg Prog	212	1949
RIT1	3.95962341082416e-09	0.24241	0.047	0.235	0.000144926	Replicate 2	4h	Reg Prog	212	1949
PSMG4	3.96564953305569e-09	-0.241484	0.009	0.163	0.000145147	Replicate 2	4h	Reg Prog	212	1949
SCARB2	3.97286342126081e-09	0.153077	0.165	0.447	0.000145411	Replicate 2	4h	Reg Prog	212	1949
SLCO4A1	3.97960892960776e-09	0.0496456	0.014	0.172	0.000145658	Replicate 2	4h	Reg Prog	212	1949
PQBP1	3.99388783256872e-09	0.950192	0.033	0.209	0.00014618	Replicate 2	4h	Reg Prog	212	1949
OSTF1	4.01085432080299e-09	0.560151	0.142	0.406	0.000146801	Replicate 2	4h	Reg Prog	212	1949
WBP11	4.01306610300408e-09	0.937802	0.028	0.2	0.000146882	Replicate 2	4h	Reg Prog	212	1949
DVL1	4.01657011430717e-09	-3.09898	0.005	0.153	0.00014701	Replicate 2	4h	Reg Prog	212	1949
PTPRG	4.02182466713894e-09	-3.19487	0.005	0.153	0.000147203	Replicate 2	4h	Reg Prog	212	1949
HNRNPK	4.03411979290548e-09	-0.0576597	0.151	0.426	0.000147653	Replicate 2	4h	Reg Prog	212	1949
C3orf38	4.03430708395189e-09	-0.536227	0.014	0.172	0.00014766	Replicate 2	4h	Reg Prog	212	1949
PDHX	4.03543350549728e-09	-5.82259	0	0.143	0.000147701	Replicate 2	4h	Reg Prog	212	1949
GFOD1	4.03543367833514e-09	-4.72522	0	0.143	0.000147701	Replicate 2	4h	Reg Prog	212	1949
RAB1A	4.03710126245702e-09	0.115837	0.17	0.459	0.000147762	Replicate 2	4h	Reg Prog	212	1949
C5orf24	4.04433066063765e-09	-0.672675	0.014	0.172	0.000148027	Replicate 2	4h	Reg Prog	212	1949
SIAH2	4.05588498385755e-09	0.476546	0.024	0.191	0.000148449	Replicate 2	4h	Reg Prog	212	1949
LRRC28	4.0668522561913e-09	-0.354586	0.019	0.181	0.000148851	Replicate 2	4h	Reg Prog	212	1949
TPBG	4.08466732295607e-09	-0.410155	0.014	0.172	0.000149503	Replicate 2	4h	Reg Prog	212	1949
SLC16A5	4.09214965940146e-09	-0.515325	0.024	0.191	0.000149777	Replicate 2	4h	Reg Prog	212	1949
ARF5	4.09913022785239e-09	0.646099	0.071	0.279	0.000150032	Replicate 2	4h	Reg Prog	212	1949
CDK5RAP3	4.10429028976926e-09	-0.148651	0.033	0.208	0.000150221	Replicate 2	4h	Reg Prog	212	1949
SH3KBP1	4.14685407275871e-09	-0.0453728	0.16	0.438	0.000151779	Replicate 2	4h	Reg Prog	212	1949
SH3BP4	4.1515306338936e-09	0.188797	0.019	0.181	0.00015195	Replicate 2	4h	Reg Prog	212	1949
HOXA9	4.15347291903356e-09	-0.758864	0.024	0.19	0.000152021	Replicate 2	4h	Reg Prog	212	1949
YWHAG	4.16138008722458e-09	0.456559	0.123	0.374	0.000152311	Replicate 2	4h	Reg Prog	212	1949
NSL1	4.17760450794685e-09	0.658283	0.033	0.208	0.000152905	Replicate 2	4h	Reg Prog	212	1949
PRIM2	4.19197032285817e-09	0.268069	0.019	0.181	0.00015343	Replicate 2	4h	Reg Prog	212	1949
KSR1	4.1919706132925e-09	0.92964	0.019	0.181	0.00015343	Replicate 2	4h	Reg Prog	212	1949
NAP1L1	4.23785099210423e-09	0.149295	0.08	0.294	0.00015511	Replicate 2	4h	Reg Prog	212	1949
NUDT8	4.23866762479673e-09	-0.525106	0.028	0.199	0.000155139	Replicate 2	4h	Reg Prog	212	1949
GPD1L	4.23904997753471e-09	-0.0621892	0.009	0.162	0.000155153	Replicate 2	4h	Reg Prog	212	1949
ZBTB40	4.25901211296517e-09	-4.14906	0.005	0.153	0.000155884	Replicate 2	4h	Reg Prog	212	1949
PSMB4	4.27652082647968e-09	0.336196	0.094	0.322	0.000156525	Replicate 2	4h	Reg Prog	212	1949
HIST1H2BD	4.28761500977841e-09	0.830796	0.085	0.303	0.000156931	Replicate 2	4h	Reg Prog	212	1949
HSPA8	4.29420743114748e-09	0.171804	0.132	0.385	0.000157172	Replicate 2	4h	Reg Prog	212	1949
DPH3	4.31417508682153e-09	-0.0139417	0.071	0.278	0.000157903	Replicate 2	4h	Reg Prog	212	1949
SMIM14	4.32016808849195e-09	0.514884	0.137	0.396	0.000158122	Replicate 2	4h	Reg Prog	212	1949
DALRD3	4.35018076855182e-09	-0.423138	0.014	0.172	0.000159221	Replicate 2	4h	Reg Prog	212	1949
RWDD1	4.36999176188632e-09	0.150968	0.075	0.287	0.000159946	Replicate 2	4h	Reg Prog	212	1949
VDAC3	4.37669661436927e-09	0.468137	0.094	0.322	0.000160191	Replicate 2	4h	Reg Prog	212	1949
KHSRP	4.38133587322836e-09	-0.148932	0.024	0.19	0.000160361	Replicate 2	4h	Reg Prog	212	1949
MTRES1	4.38897745034125e-09	-1.82989	0.005	0.153	0.000160641	Replicate 2	4h	Reg Prog	212	1949
JUNB	4.39090805256611e-09	0.272305	0.113	0.355	0.000160712	Replicate 2	4h	Reg Prog	212	1949
KATNA1	4.3947148061405e-09	-2.22188	0.005	0.153	0.000160851	Replicate 2	4h	Reg Prog	212	1949
CLN8	4.39899319693022e-09	-0.939052	0.014	0.172	0.000161008	Replicate 2	4h	Reg Prog	212	1949
LETMD1	4.404476990146e-09	1.00058	0.028	0.199	0.000161208	Replicate 2	4h	Reg Prog	212	1949
DUSP8	4.41538214349185e-09	-0.441408	0.014	0.172	0.000161607	Replicate 2	4h	Reg Prog	212	1949
RAP1B	4.418563689901e-09	-0.158122	0.175	0.462	0.000161724	Replicate 2	4h	Reg Prog	212	1949
MAPKAPK5	4.43360016365932e-09	0.810834	0.024	0.19	0.000162274	Replicate 2	4h	Reg Prog	212	1949
SDHAF2	4.43757134962936e-09	0.911527	0.019	0.181	0.00016242	Replicate 2	4h	Reg Prog	212	1949
TEX264	4.445079835162e-09	0.198964	0.038	0.217	0.000162694	Replicate 2	4h	Reg Prog	212	1949
ISY1	4.45912319155099e-09	0.570427	0.019	0.181	0.000163208	Replicate 2	4h	Reg Prog	212	1949
THRA	4.46452685444428e-09	1.02518	0.019	0.181	0.000163406	Replicate 2	4h	Reg Prog	212	1949
SNX33	4.47535376921584e-09	0.209254	0.019	0.181	0.000163802	Replicate 2	4h	Reg Prog	212	1949
YIPF2	4.47584812201524e-09	0.915091	0.024	0.19	0.000163821	Replicate 2	4h	Reg Prog	212	1949
SERINC1	4.53001010085918e-09	0.940547	0.118	0.366	0.000165803	Replicate 2	4h	Reg Prog	212	1949
RPP38	4.53434828019319e-09	0.137169	0.028	0.199	0.000165962	Replicate 2	4h	Reg Prog	212	1949
SARS	4.56962404873433e-09	0.549315	0.057	0.252	0.000167253	Replicate 2	4h	Reg Prog	212	1949
CRELD2	4.59821590172976e-09	0.991434	0.071	0.279	0.000168299	Replicate 2	4h	Reg Prog	212	1949
SERINC3	4.60986396095897e-09	0.479972	0.108	0.348	0.000168726	Replicate 2	4h	Reg Prog	212	1949
CIAO2A	4.66145076743285e-09	-0.281506	0.042	0.225	0.000170614	Replicate 2	4h	Reg Prog	212	1949
INTS11	4.70299473728318e-09	-0.812258	0.019	0.18	0.000172134	Replicate 2	4h	Reg Prog	212	1949
TWF1	4.71772823229053e-09	0.285527	0.132	0.389	0.000172674	Replicate 2	4h	Reg Prog	212	1949
AMN	4.72737988305989e-09	0.603308	0.099	0.331	0.000173027	Replicate 2	4h	Reg Prog	212	1949
CMTM7	4.74352851414822e-09	-4.48009	0	0.142	0.000173618	Replicate 2	4h	Reg Prog	212	1949
ADCY9	4.74352851414822e-09	-4.94125	0	0.142	0.000173618	Replicate 2	4h	Reg Prog	212	1949
AZIN1	4.75501010742168e-09	0.557649	0.066	0.269	0.000174038	Replicate 2	4h	Reg Prog	212	1949
SP110	4.76065659439925e-09	-0.00480065	0.024	0.189	0.000174245	Replicate 2	4h	Reg Prog	212	1949
RCHY1	4.76661157383491e-09	-0.291884	0.014	0.171	0.000174463	Replicate 2	4h	Reg Prog	212	1949
SERPINB9	4.76661174639806e-09	0.0750313	0.014	0.171	0.000174463	Replicate 2	4h	Reg Prog	212	1949
SLC25A16	4.77251961475326e-09	-1.03608	0.014	0.171	0.000174679	Replicate 2	4h	Reg Prog	212	1949
LYSMD3	4.77760326587489e-09	-0.30336	0.019	0.18	0.000174865	Replicate 2	4h	Reg Prog	212	1949
SLC25A4	4.81819821371101e-09	0.291559	0.042	0.225	0.000176351	Replicate 2	4h	Reg Prog	212	1949
HGS	4.8182525024223e-09	-0.0177068	0.019	0.18	0.000176353	Replicate 2	4h	Reg Prog	212	1949
LRRC8A	4.89212356375053e-09	0.188844	0.024	0.189	0.000179057	Replicate 2	4h	Reg Prog	212	1949
IAH1	4.92324817898276e-09	0.774415	0.071	0.278	0.000180196	Replicate 2	4h	Reg Prog	212	1949
CLN5	4.93639406508205e-09	0.637434	0.042	0.225	0.000180677	Replicate 2	4h	Reg Prog	212	1949
MVB12A	4.95615581806695e-09	0.797905	0.057	0.252	0.0001814	Replicate 2	4h	Reg Prog	212	1949
KRT80	5.00712469746284e-09	-0.628598	0.014	0.17	0.000183266	Replicate 2	4h	Reg Prog	212	1949
SSPN	5.02451099020617e-09	-1.24539	0.009	0.161	0.000183902	Replicate 2	4h	Reg Prog	212	1949
NDUFA5	5.05372682159654e-09	0.529361	0.08	0.294	0.000184971	Replicate 2	4h	Reg Prog	212	1949
IFI35	5.06018714717136e-09	0.038282	0.047	0.234	0.000185208	Replicate 2	4h	Reg Prog	212	1949
EFNA4	5.1010108804129e-09	-1.60215	0.014	0.17	0.000186702	Replicate 2	4h	Reg Prog	212	1949
LAD1	5.11718582029266e-09	-0.0380765	0.142	0.407	0.000187294	Replicate 2	4h	Reg Prog	212	1949
LAMP1	5.12662557353818e-09	0.251876	0.127	0.38	0.00018764	Replicate 2	4h	Reg Prog	212	1949
SNAPC1	5.13100842826938e-09	-2.83559	0.005	0.151	0.0001878	Replicate 2	4h	Reg Prog	212	1949
NAA40	5.14232283029251e-09	-4.23393	0	0.142	0.000188214	Replicate 2	4h	Reg Prog	212	1949
MAN2B1	5.14232304991011e-09	-5.38843	0	0.142	0.000188214	Replicate 2	4h	Reg Prog	212	1949
HDAC2-AS2	5.15113676326682e-09	-2.22845	0.005	0.151	0.000188537	Replicate 2	4h	Reg Prog	212	1949
ZNF718	5.15786319579971e-09	-2.7138	0.005	0.151	0.000188783	Replicate 2	4h	Reg Prog	212	1949
EPPK1	5.16459817399804e-09	-2.57671	0.005	0.151	0.000189029	Replicate 2	4h	Reg Prog	212	1949
DNTTIP1	5.16613949024894e-09	0.00563807	0.042	0.225	0.000189086	Replicate 2	4h	Reg Prog	212	1949
SLC39A7	5.17104365680699e-09	0.16531	0.047	0.234	0.000189265	Replicate 2	4h	Reg Prog	212	1949
THAP5	5.17452817300614e-09	0.571961	0.019	0.18	0.000189393	Replicate 2	4h	Reg Prog	212	1949
H3F3B	5.21388790038016e-09	0.644775	0.59	0.516	0.000190834	Replicate 2	4h	Reg Prog	212	1949
PSMD13	5.27534040852832e-09	1.08549	0.075	0.286	0.000193083	Replicate 2	4h	Reg Prog	212	1949
TRIM47	5.31425228624432e-09	0.557894	0.033	0.207	0.000194507	Replicate 2	4h	Reg Prog	212	1949
CDKN2B-AS1	5.39717964851782e-09	0.273415	0.009	0.161	0.000197542	Replicate 2	4h	Reg Prog	212	1949
ZYX	5.47217923613464e-09	-0.909668	0.042	0.224	0.000200287	Replicate 2	4h	Reg Prog	212	1949
SNRPG	5.47734097998412e-09	-0.0268618	0.118	0.363	0.000200476	Replicate 2	4h	Reg Prog	212	1949
ARMH4	5.48962945130591e-09	-3.14146	0.005	0.151	0.000200926	Replicate 2	4h	Reg Prog	212	1949
SLC39A11	5.49150951722348e-09	0.335738	0.028	0.197	0.000200995	Replicate 2	4h	Reg Prog	212	1949
NFU1	5.51793565675578e-09	0.713819	0.047	0.233	0.000201962	Replicate 2	4h	Reg Prog	212	1949
SMIM30	5.52983781521217e-09	0.830123	0.028	0.197	0.000202398	Replicate 2	4h	Reg Prog	212	1949
RTL8C	5.55968156421961e-09	-0.786357	0.024	0.188	0.00020349	Replicate 2	4h	Reg Prog	212	1949
AC012459.1	5.57423643270621e-09	-4.30371	0	0.141	0.000204023	Replicate 2	4h	Reg Prog	212	1949
GTF2IRD1	5.57423667054385e-09	-5.49609	0	0.141	0.000204023	Replicate 2	4h	Reg Prog	212	1949
NDUFAF6	5.57423667054385e-09	-5.08008	0	0.141	0.000204023	Replicate 2	4h	Reg Prog	212	1949
CCDC122	5.57423667054385e-09	-4.44869	0	0.141	0.000204023	Replicate 2	4h	Reg Prog	212	1949
TAOK2	5.57423667054385e-09	-5.60707	0	0.141	0.000204023	Replicate 2	4h	Reg Prog	212	1949
ZMAT3	5.57624601625636e-09	-2.85623	0.005	0.151	0.000204096	Replicate 2	4h	Reg Prog	212	1949
AC092902.4	5.59081078591994e-09	-1.76088	0.005	0.151	0.000204629	Replicate 2	4h	Reg Prog	212	1949
INSC	5.60541233716595e-09	-0.208601	0.005	0.151	0.000205164	Replicate 2	4h	Reg Prog	212	1949
TRAPPC2	5.63913856079778e-09	0.98724	0.024	0.188	0.000206398	Replicate 2	4h	Reg Prog	212	1949
COMMD3	5.6627779619922e-09	0.283702	0.047	0.233	0.000207263	Replicate 2	4h	Reg Prog	212	1949
CDS2	5.67896021657528e-09	-0.156219	0.019	0.179	0.000207856	Replicate 2	4h	Reg Prog	212	1949
BRCC3	5.71099157711036e-09	1.1382	0.038	0.215	0.000209028	Replicate 2	4h	Reg Prog	212	1949
EIF3D	5.71953807461453e-09	0.186633	0.08	0.294	0.000209341	Replicate 2	4h	Reg Prog	212	1949
CDKN1A	5.72945234738908e-09	-0.0355314	0.113	0.352	0.000209704	Replicate 2	4h	Reg Prog	212	1949
NOL7	5.77584101275492e-09	-0.101686	0.123	0.37	0.000211402	Replicate 2	4h	Reg Prog	212	1949
CST3	5.7844846635717e-09	0.877387	0.571	0.504	0.000211718	Replicate 2	4h	Reg Prog	212	1949
PRDM4	5.82659563297605e-09	-0.676651	0.009	0.16	0.000213259	Replicate 2	4h	Reg Prog	212	1949
SLC35C1	5.84529571209583e-09	1.04058	0.042	0.224	0.000213944	Replicate 2	4h	Reg Prog	212	1949
STK35	5.85669105884292e-09	-0.175356	0.024	0.188	0.000214361	Replicate 2	4h	Reg Prog	212	1949
CSRNP2	5.87110145174919e-09	-1.09927	0.009	0.16	0.000214888	Replicate 2	4h	Reg Prog	212	1949
MFSD2A	5.8988181663674e-09	-1.04531	0.014	0.169	0.000215903	Replicate 2	4h	Reg Prog	212	1949
DEF8	5.90095553322927e-09	-0.420339	0.009	0.16	0.000215981	Replicate 2	4h	Reg Prog	212	1949
UQCC1	5.91593789884019e-09	-0.554834	0.009	0.16	0.000216529	Replicate 2	4h	Reg Prog	212	1949
LTBR	5.92344295153507e-09	-0.0250505	0.009	0.16	0.000216804	Replicate 2	4h	Reg Prog	212	1949
BAG4	5.94601349677408e-09	0.538035	0.009	0.16	0.00021763	Replicate 2	4h	Reg Prog	212	1949
DSC2	5.95371942581866e-09	-0.551028	0.208	0.485	0.000217912	Replicate 2	4h	Reg Prog	212	1949
PIM1	5.95943445266019e-09	1.03673	0.085	0.302	0.000218121	Replicate 2	4h	Reg Prog	212	1949
PLEK2	5.98104528236232e-09	0.48989	0.066	0.268	0.000218912	Replicate 2	4h	Reg Prog	212	1949
GMPS	5.99440377880195e-09	-0.327454	0.014	0.169	0.000219401	Replicate 2	4h	Reg Prog	212	1949
SATB1	6.04198554699366e-09	-4.32812	0	0.14	0.000221143	Replicate 2	4h	Reg Prog	212	1949
CCDC57	6.04198580454428e-09	-5.08484	0	0.14	0.000221143	Replicate 2	4h	Reg Prog	212	1949
GABRE	6.04198580454428e-09	-4.49698	0	0.14	0.000221143	Replicate 2	4h	Reg Prog	212	1949
AC093535.1	6.04198606209486e-09	-4.98943	0	0.14	0.000221143	Replicate 2	4h	Reg Prog	212	1949
COQ10B	6.04293651357028e-09	0.307047	0.071	0.275	0.000221178	Replicate 2	4h	Reg Prog	212	1949
COASY	6.05965161411806e-09	-0.762847	0.005	0.15	0.000221789	Replicate 2	4h	Reg Prog	212	1949
PIM3	6.06054380614788e-09	1.26494	0.066	0.267	0.000221822	Replicate 2	4h	Reg Prog	212	1949
NLRX1	6.08339312951358e-09	-0.380987	0.005	0.15	0.000222658	Replicate 2	4h	Reg Prog	212	1949
RNPS1	6.15415831199007e-09	-0.196404	0.047	0.232	0.000225248	Replicate 2	4h	Reg Prog	212	1949
RNF138	6.15715031590531e-09	1.31992	0.019	0.178	0.000225358	Replicate 2	4h	Reg Prog	212	1949
DPP4	6.19779221876174e-09	-0.135999	0.042	0.223	0.000226845	Replicate 2	4h	Reg Prog	212	1949
AP3S1	6.22079650438438e-09	0.245503	0.142	0.405	0.000227687	Replicate 2	4h	Reg Prog	212	1949
PTGR1	6.22362601973388e-09	0.547208	0.118	0.359	0.000227791	Replicate 2	4h	Reg Prog	212	1949
SPECC1	6.28835576838493e-09	-0.295494	0.028	0.196	0.00023016	Replicate 2	4h	Reg Prog	212	1949
NSFL1C	6.2961368004358e-09	0.491388	0.075	0.284	0.000230445	Replicate 2	4h	Reg Prog	212	1949
FADS6	6.30224202448283e-09	-0.386788	0.047	0.232	0.000230668	Replicate 2	4h	Reg Prog	212	1949
EIF2S3	6.36609363494085e-09	1.10411	0.057	0.249	0.000233005	Replicate 2	4h	Reg Prog	212	1949
ZNF480	6.39421796962527e-09	-0.748621	0.009	0.159	0.000234035	Replicate 2	4h	Reg Prog	212	1949
MAPKBP1	6.41044181220029e-09	-1.1008	0.009	0.159	0.000234629	Replicate 2	4h	Reg Prog	212	1949
NKAPD1	6.472846902259e-09	-0.92493	0.019	0.178	0.000236913	Replicate 2	4h	Reg Prog	212	1949
C5orf22	6.5174988176516e-09	-0.310336	0.014	0.169	0.000238547	Replicate 2	4h	Reg Prog	212	1949
CSTB	6.54766962534524e-09	0.576005	0.627	0.558	0.000239651	Replicate 2	4h	Reg Prog	212	1949
SPRY4	6.54850771904627e-09	-4.15483	0	0.14	0.000239682	Replicate 2	4h	Reg Prog	212	1949
DMAC2	6.54977643213118e-09	-0.54841	0.014	0.169	0.000239728	Replicate 2	4h	Reg Prog	212	1949
FSIP2	6.56732508063275e-09	-1.61353	0.005	0.15	0.000240371	Replicate 2	4h	Reg Prog	212	1949
IFT81	6.56732508063275e-09	-1.61825	0.005	0.15	0.000240371	Replicate 2	4h	Reg Prog	212	1949
CMTM1	6.56732508063275e-09	-2.32028	0.005	0.15	0.000240371	Replicate 2	4h	Reg Prog	212	1949
ZNF440	6.58445795052832e-09	-0.242361	0.005	0.15	0.000240998	Replicate 2	4h	Reg Prog	212	1949
DGKQ	6.59034190630419e-09	0.000457262	0.014	0.169	0.000241213	Replicate 2	4h	Reg Prog	212	1949
RCAN3	6.63115217187395e-09	0.42728	0.014	0.169	0.000242707	Replicate 2	4h	Reg Prog	212	1949
SHISA5	6.65093990565917e-09	0.557993	0.042	0.223	0.000243431	Replicate 2	4h	Reg Prog	212	1949
GTPBP10	6.71221811168614e-09	-2.05869	0.009	0.159	0.000245674	Replicate 2	4h	Reg Prog	212	1949
PMVK	6.73103104994479e-09	0.667455	0.038	0.214	0.000246362	Replicate 2	4h	Reg Prog	212	1949
CNPY2	6.77471610976893e-09	0.32746	0.094	0.317	0.000247961	Replicate 2	4h	Reg Prog	212	1949
GUSB	6.84389191953771e-09	0.180233	0.052	0.24	0.000250493	Replicate 2	4h	Reg Prog	212	1949
SNHG7	6.87723701500393e-09	0.0457203	0.024	0.187	0.000251714	Replicate 2	4h	Reg Prog	212	1949
STAT2	6.91942399361592e-09	-0.365452	0.009	0.159	0.000253258	Replicate 2	4h	Reg Prog	212	1949
AKIRIN2	6.92803698204224e-09	-0.269178	0.033	0.204	0.000253573	Replicate 2	4h	Reg Prog	212	1949
AKT2	6.96336797110336e-09	0.270128	0.009	0.159	0.000254866	Replicate 2	4h	Reg Prog	212	1949
SNF8	6.98140378981495e-09	0.877178	0.057	0.249	0.000255526	Replicate 2	4h	Reg Prog	212	1949
POLDIP2	7.04206126405033e-09	-0.311337	0.014	0.168	0.000257746	Replicate 2	4h	Reg Prog	212	1949
LINC00970	7.07081965767737e-09	-2.80947	0.005	0.149	0.000258799	Replicate 2	4h	Reg Prog	212	1949
MRPS7	7.08921312218435e-09	-0.786281	0.019	0.177	0.000259472	Replicate 2	4h	Reg Prog	212	1949
TRIT1	7.09697664532054e-09	-5.89717	0	0.139	0.000259756	Replicate 2	4h	Reg Prog	212	1949
CDK5RAP2	7.09697694726925e-09	-5.10386	0	0.139	0.000259756	Replicate 2	4h	Reg Prog	212	1949
SENP1	7.09697694726925e-09	-4.9911	0	0.139	0.000259756	Replicate 2	4h	Reg Prog	212	1949
ZNF765	7.09697694726925e-09	-4.30464	0	0.139	0.000259756	Replicate 2	4h	Reg Prog	212	1949
BBIP1	7.12071188872652e-09	-1.05376	0.014	0.168	0.000260625	Replicate 2	4h	Reg Prog	212	1949
RAD54L2	7.12627925069098e-09	-1.7349	0.005	0.149	0.000260829	Replicate 2	4h	Reg Prog	212	1949
DNAJC19	7.1934193707537e-09	0.559372	0.038	0.214	0.000263286	Replicate 2	4h	Reg Prog	212	1949
SSBP1	7.2546574527876e-09	0.463622	0.113	0.352	0.000265528	Replicate 2	4h	Reg Prog	212	1949
MOB3A	7.29722519318339e-09	1.46111	0.019	0.177	0.000267086	Replicate 2	4h	Reg Prog	212	1949
STXBP2	7.37432929934103e-09	0.853485	0.113	0.353	0.000269908	Replicate 2	4h	Reg Prog	212	1949
TAF2	7.42712927827663e-09	-0.385431	0.028	0.195	0.00027184	Replicate 2	4h	Reg Prog	212	1949
UPF3A	7.51569527116581e-09	-0.601922	0.009	0.158	0.000275082	Replicate 2	4h	Reg Prog	212	1949
RETREG2	7.5347382809553e-09	-0.409631	0.009	0.158	0.000275779	Replicate 2	4h	Reg Prog	212	1949
SPRY1	7.54427737230287e-09	1.14738	0.009	0.158	0.000276128	Replicate 2	4h	Reg Prog	212	1949
CCT8	7.59593679588392e-09	1.11404	0.085	0.301	0.000278019	Replicate 2	4h	Reg Prog	212	1949
FAM83F	7.68371834508127e-09	-0.495829	0.014	0.168	0.000281232	Replicate 2	4h	Reg Prog	212	1949
AC008771.1	7.69082374822844e-09	-4.90372	0	0.139	0.000281492	Replicate 2	4h	Reg Prog	212	1949
PGAP1	7.69082407513372e-09	-4.58846	0	0.139	0.000281492	Replicate 2	4h	Reg Prog	212	1949
CASC16	7.69082407513372e-09	-5.05271	0	0.139	0.000281492	Replicate 2	4h	Reg Prog	212	1949
PRR5L	7.69319833924978e-09	-0.0806801	0.014	0.168	0.000281579	Replicate 2	4h	Reg Prog	212	1949
CHID1	7.70269053446143e-09	-0.685218	0.014	0.168	0.000281926	Replicate 2	4h	Reg Prog	212	1949
SEPSECS	7.70294775218045e-09	-0.666528	0.019	0.177	0.000281936	Replicate 2	4h	Reg Prog	212	1949
CRY2	7.72217151992562e-09	-1.23115	0.005	0.149	0.000282639	Replicate 2	4h	Reg Prog	212	1949
MAN1B1	7.73123383811123e-09	-0.313037	0.014	0.168	0.000282971	Replicate 2	4h	Reg Prog	212	1949
CPLANE1	7.73222657655365e-09	-1.00236	0.005	0.149	0.000283007	Replicate 2	4h	Reg Prog	212	1949
ATG13	7.73222657655365e-09	-1.05182	0.005	0.149	0.000283007	Replicate 2	4h	Reg Prog	212	1949
SPAG7	7.76745514553231e-09	-0.0664688	0.071	0.273	0.000284297	Replicate 2	4h	Reg Prog	212	1949
SAE1	7.90360585733209e-09	1.40393	0.024	0.186	0.00028928	Replicate 2	4h	Reg Prog	212	1949
TIMM17A	7.97110617292814e-09	1.55441	0.047	0.23	0.00029175	Replicate 2	4h	Reg Prog	212	1949
MKRN1	8.01288527983373e-09	0.286149	0.118	0.36	0.00029328	Replicate 2	4h	Reg Prog	212	1949
SCAND1	8.04884677046814e-09	0.604106	0.113	0.351	0.000294596	Replicate 2	4h	Reg Prog	212	1949
CWC22	8.07818395874426e-09	0.837106	0.038	0.212	0.00029567	Replicate 2	4h	Reg Prog	212	1949
PSMD9	8.10012189473405e-09	0.151269	0.075	0.283	0.000296473	Replicate 2	4h	Reg Prog	212	1949
PALM2-AKAP2	8.11872849994229e-09	-1.44725	0.014	0.167	0.000297154	Replicate 2	4h	Reg Prog	212	1949
ZNF511	8.14537237855804e-09	0.48251	0.028	0.195	0.000298129	Replicate 2	4h	Reg Prog	212	1949
GDPGP1	8.15239266504464e-09	0.175277	0.009	0.158	0.000298386	Replicate 2	4h	Reg Prog	212	1949
BMS1	8.15239297233159e-09	-0.500583	0.009	0.158	0.000298386	Replicate 2	4h	Reg Prog	212	1949
ST8SIA6-AS1	8.17303457040665e-09	-0.350162	0.009	0.158	0.000299141	Replicate 2	4h	Reg Prog	212	1949
VPS35L	8.18337441631351e-09	0.126765	0.009	0.158	0.00029952	Replicate 2	4h	Reg Prog	212	1949
ARHGAP45	8.19372698033356e-09	0.971677	0.009	0.158	0.000299899	Replicate 2	4h	Reg Prog	212	1949
SMCO4	8.20883065573229e-09	0.0435239	0.09	0.308	0.000300451	Replicate 2	4h	Reg Prog	212	1949
GCOM1	8.28066039444947e-09	-2.96537	0.005	0.148	0.00030308	Replicate 2	4h	Reg Prog	212	1949
RELA	8.28480737769589e-09	0.202933	0.024	0.185	0.000303232	Replicate 2	4h	Reg Prog	212	1949
PYCARD	8.28480737769589e-09	0.489025	0.024	0.185	0.000303232	Replicate 2	4h	Reg Prog	212	1949
STK26	8.2978335014396e-09	0.133967	0.057	0.247	0.000303709	Replicate 2	4h	Reg Prog	212	1949
HOXB2	8.31136227356945e-09	0.132352	0.033	0.203	0.000304204	Replicate 2	4h	Reg Prog	212	1949
SHLD2	8.3238598788977e-09	-3.02625	0.005	0.148	0.000304662	Replicate 2	4h	Reg Prog	212	1949
AMPD3	8.33375738816876e-09	-4.46093	0	0.138	0.000305024	Replicate 2	4h	Reg Prog	212	1949
GMEB2	8.33375738816876e-09	-5.13646	0	0.138	0.000305024	Replicate 2	4h	Reg Prog	212	1949
MIATNB	8.33375774206794e-09	-4.32204	0	0.138	0.000305024	Replicate 2	4h	Reg Prog	212	1949
KIAA0930	8.33375774206794e-09	-4.89867	0	0.138	0.000305024	Replicate 2	4h	Reg Prog	212	1949
CCDC120	8.33375774206794e-09	-4.54577	0	0.138	0.000305024	Replicate 2	4h	Reg Prog	212	1949
SUGP2	8.33469393991423e-09	-2.57028	0.005	0.148	0.000305058	Replicate 2	4h	Reg Prog	212	1949
STYXL1	8.34187983835932e-09	0.170389	0.014	0.167	0.000305321	Replicate 2	4h	Reg Prog	212	1949
UQCC2	8.35640320739793e-09	-1.41351	0.005	0.148	0.000305853	Replicate 2	4h	Reg Prog	212	1949
AFMID	8.36587899282688e-09	0.130885	0.033	0.203	0.0003062	Replicate 2	4h	Reg Prog	212	1949
PHF12	8.37303637471816e-09	0.174984	0.024	0.185	0.000306462	Replicate 2	4h	Reg Prog	212	1949
CCDC71L	8.37394954880526e-09	1.67161	0.028	0.195	0.000306495	Replicate 2	4h	Reg Prog	212	1949
MOB1A	8.38959926399922e-09	0.406172	0.132	0.384	0.000307068	Replicate 2	4h	Reg Prog	212	1949
ARL2BP	8.63152090071248e-09	-0.2572	0.038	0.212	0.000315922	Replicate 2	4h	Reg Prog	212	1949
PPP6C	8.65751550294287e-09	0.101997	0.052	0.238	0.000316874	Replicate 2	4h	Reg Prog	212	1949
DDB2	8.73795272279998e-09	-2.31572	0.014	0.166	0.000319818	Replicate 2	4h	Reg Prog	212	1949
HPRT1	8.74359775758994e-09	-0.023713	0.033	0.203	0.000320024	Replicate 2	4h	Reg Prog	212	1949
PTAR1	8.79777016535391e-09	-0.736623	0.009	0.157	0.000322007	Replicate 2	4h	Reg Prog	212	1949
CYREN	8.84235088758825e-09	-0.959024	0.009	0.157	0.000323639	Replicate 2	4h	Reg Prog	212	1949
RHOB	8.85523925289497e-09	0.586412	0.085	0.298	0.000324111	Replicate 2	4h	Reg Prog	212	1949
PPP1R3G	8.87050684591354e-09	0.772556	0.028	0.194	0.000324669	Replicate 2	4h	Reg Prog	212	1949
EVI2B	8.87162256383004e-09	0.489861	0.057	0.247	0.00032471	Replicate 2	4h	Reg Prog	212	1949
TM9SF1	8.91803977662801e-09	0.403456	0.057	0.247	0.000326409	Replicate 2	4h	Reg Prog	212	1949
AC022784.1	8.93269536073015e-09	1.69591	0.024	0.185	0.000326946	Replicate 2	4h	Reg Prog	212	1949
SNRPB	8.96239611516641e-09	0.396619	0.099	0.325	0.000328033	Replicate 2	4h	Reg Prog	212	1949
WDPCP	9.02978562080326e-09	-4.78318	0	0.138	0.000330499	Replicate 2	4h	Reg Prog	212	1949
TIRAP	9.02978562080326e-09	-4.0468	0	0.138	0.000330499	Replicate 2	4h	Reg Prog	212	1949
YPEL2	9.02978562080326e-09	-5.22664	0	0.138	0.000330499	Replicate 2	4h	Reg Prog	212	1949
ZBTB18	9.05383668525337e-09	-0.982643	0.005	0.147	0.000331379	Replicate 2	4h	Reg Prog	212	1949
MRPL13	9.05857317874327e-09	0.55161	0.075	0.282	0.000331553	Replicate 2	4h	Reg Prog	212	1949
CRLS1	9.06683868131959e-09	1.27173	0.014	0.166	0.000331855	Replicate 2	4h	Reg Prog	212	1949
HOXB-AS3	9.07740428364936e-09	-0.315322	0.005	0.147	0.000332242	Replicate 2	4h	Reg Prog	212	1949
MRPS11	9.08631489545614e-09	0.129863	0.024	0.185	0.000332568	Replicate 2	4h	Reg Prog	212	1949
BUD23	9.10689432232362e-09	0.65595	0.042	0.22	0.000333321	Replicate 2	4h	Reg Prog	212	1949
MTRF1L	9.13404494901474e-09	0.668153	0.014	0.166	0.000334315	Replicate 2	4h	Reg Prog	212	1949
TMEM179B	9.13792467606547e-09	0.472673	0.113	0.349	0.000334457	Replicate 2	4h	Reg Prog	212	1949
NNT	9.15788374762485e-09	-0.0202925	0.019	0.176	0.000335188	Replicate 2	4h	Reg Prog	212	1949
TRMT112	9.38191129614495e-09	0.116955	0.08	0.29	0.000343387	Replicate 2	4h	Reg Prog	212	1949
AZI2	9.40683085750567e-09	0.564476	0.028	0.193	0.000344299	Replicate 2	4h	Reg Prog	212	1949
ITGB1BP1	9.46062817691699e-09	0.724922	0.038	0.211	0.000346268	Replicate 2	4h	Reg Prog	212	1949
NBDY	9.49217239597622e-09	0.645734	0.038	0.211	0.000347423	Replicate 2	4h	Reg Prog	212	1949
NFKBIA	9.49343090019106e-09	1.56717	0.057	0.245	0.000347469	Replicate 2	4h	Reg Prog	212	1949
ATP6V1C1	9.50482980195525e-09	0.843358	0.028	0.193	0.000347886	Replicate 2	4h	Reg Prog	212	1949
FAM200B	9.5157796053515e-09	1.70156	0.028	0.193	0.000348287	Replicate 2	4h	Reg Prog	212	1949
PPIL3	9.51799077112933e-09	-0.466977	0.024	0.184	0.000348368	Replicate 2	4h	Reg Prog	212	1949
DHFR	9.54165166517192e-09	-0.32353	0.009	0.157	0.000349234	Replicate 2	4h	Reg Prog	212	1949
GAS6	9.54165166517192e-09	-0.47291	0.009	0.157	0.000349234	Replicate 2	4h	Reg Prog	212	1949
SLC25A53	9.55370800952039e-09	-0.297293	0.009	0.157	0.000349675	Replicate 2	4h	Reg Prog	212	1949
MIEF1	9.57786549827591e-09	-0.440712	0.009	0.157	0.000350559	Replicate 2	4h	Reg Prog	212	1949
TMEM222	9.58996739954018e-09	-0.383395	0.009	0.157	0.000351002	Replicate 2	4h	Reg Prog	212	1949
MRPL21	9.68159705452755e-09	0.0307634	0.061	0.255	0.000354356	Replicate 2	4h	Reg Prog	212	1949
GNAI2	9.72063285655192e-09	0.464591	0.118	0.358	0.000355785	Replicate 2	4h	Reg Prog	212	1949
ECM1	9.75620730204817e-09	0.113441	0.061	0.254	0.000357087	Replicate 2	4h	Reg Prog	212	1949
CSPP1	9.78323855568501e-09	-4.48221	0	0.137	0.000358076	Replicate 2	4h	Reg Prog	212	1949
DUSP18	9.79887929993433e-09	0.480802	0.033	0.202	0.000358649	Replicate 2	4h	Reg Prog	212	1949
MRS2	9.82151280434207e-09	-0.277487	0.005	0.147	0.000359477	Replicate 2	4h	Reg Prog	212	1949
LINC00667	9.82151280434207e-09	-0.875797	0.005	0.147	0.000359477	Replicate 2	4h	Reg Prog	212	1949
EFCAB13	9.83428011666783e-09	-0.368309	0.005	0.147	0.000359944	Replicate 2	4h	Reg Prog	212	1949
SLC15A4	9.84706316881559e-09	-0.948454	0.005	0.147	0.000360412	Replicate 2	4h	Reg Prog	212	1949
LLPH	9.85810230693959e-09	0.938646	0.066	0.264	0.000360816	Replicate 2	4h	Reg Prog	212	1949
RFLNA	9.9123182677719e-09	0.656345	0.019	0.175	0.000362801	Replicate 2	4h	Reg Prog	212	1949
C2CD3	9.96302713408018e-09	-1.84366	0.009	0.156	0.000364657	Replicate 2	4h	Reg Prog	212	1949
PAFAH1B3	9.97658645437284e-09	0.685399	0.047	0.229	0.000365153	Replicate 2	4h	Reg Prog	212	1949
CCDC43	1.00067599390826e-08	-0.0801096	0.038	0.211	0.000366257	Replicate 2	4h	Reg Prog	212	1949
IFI27L2	1.01112206750838e-08	0.780898	0.071	0.272	0.000370081	Replicate 2	4h	Reg Prog	212	1949
RAB32	1.01818407525827e-08	0.915094	0.042	0.22	0.000372666	Replicate 2	4h	Reg Prog	212	1949
RMND5A	1.02249322096922e-08	0.130118	0.047	0.228	0.000374243	Replicate 2	4h	Reg Prog	212	1949
PXK	1.02575239742492e-08	-1.38646	0.014	0.165	0.000375436	Replicate 2	4h	Reg Prog	212	1949
POLR2E	1.02826858453923e-08	0.784222	0.071	0.272	0.000376357	Replicate 2	4h	Reg Prog	212	1949
RAB30	1.03085379516335e-08	-0.717254	0.009	0.156	0.000377303	Replicate 2	4h	Reg Prog	212	1949
FUT4	1.03345899990332e-08	-1.26172	0.009	0.156	0.000378256	Replicate 2	4h	Reg Prog	212	1949
SPCS3	1.03549538314111e-08	0.349419	0.113	0.35	0.000379002	Replicate 2	4h	Reg Prog	212	1949
TOLLIP	1.0379583343672e-08	0.359221	0.038	0.211	0.000379903	Replicate 2	4h	Reg Prog	212	1949
PLXNA3	1.03868854270651e-08	0.656771	0.009	0.156	0.00038017	Replicate 2	4h	Reg Prog	212	1949
ENTPD1-AS1	1.05593342018509e-08	-0.616694	0.014	0.165	0.000386482	Replicate 2	4h	Reg Prog	212	1949
LINC01376	1.0598795851742e-08	-4.70993	0	0.136	0.000387927	Replicate 2	4h	Reg Prog	212	1949
AL358232.2	1.0598795851742e-08	-4.84306	0	0.136	0.000387927	Replicate 2	4h	Reg Prog	212	1949
ZNF678	1.0598796300557e-08	-4.50525	0	0.136	0.000387927	Replicate 2	4h	Reg Prog	212	1949
ZNF397	1.0598796300557e-08	-4.98506	0	0.136	0.000387927	Replicate 2	4h	Reg Prog	212	1949
PDE4C	1.0598796300557e-08	-4.75599	0	0.136	0.000387927	Replicate 2	4h	Reg Prog	212	1949
KCNG3	1.06120694356714e-08	-2.37581	0.005	0.146	0.000388412	Replicate 2	4h	Reg Prog	212	1949
SLC9A3R2	1.06255717093821e-08	-1.4953	0.019	0.174	0.000388907	Replicate 2	4h	Reg Prog	212	1949
MTSS1	1.06396639190756e-08	-1.26172	0.005	0.146	0.000389422	Replicate 2	4h	Reg Prog	212	1949
CD109	1.06429812472152e-08	-0.464644	0.014	0.165	0.000389544	Replicate 2	4h	Reg Prog	212	1949
ZNF791	1.0653486664486e-08	-1.98561	0.005	0.146	0.000389928	Replicate 2	4h	Reg Prog	212	1949
LMNTD2	1.06638921159917e-08	-0.0350906	0.019	0.174	0.000390309	Replicate 2	4h	Reg Prog	212	1949
MIRLET7BHG	1.06673277099361e-08	-0.623434	0.005	0.146	0.000390435	Replicate 2	4h	Reg Prog	212	1949
SSR3	1.07263007636508e-08	1.01979	0.094	0.314	0.000392593	Replicate 2	4h	Reg Prog	212	1949
STARD10	1.07842531485152e-08	0.43284	0.09	0.303	0.000394714	Replicate 2	4h	Reg Prog	212	1949
LINC00486	1.08463383681185e-08	0.033326	0.156	0.425	0.000396987	Replicate 2	4h	Reg Prog	212	1949
HNRNPH3	1.09503396346856e-08	0.307052	0.132	0.384	0.000400793	Replicate 2	4h	Reg Prog	212	1949
GGT6	1.10400794745121e-08	1.54373	0.042	0.219	0.000404078	Replicate 2	4h	Reg Prog	212	1949
CACYBP	1.1052095333589e-08	1.61773	0.042	0.219	0.000404518	Replicate 2	4h	Reg Prog	212	1949
MAPK3	1.11317239887754e-08	0.996491	0.123	0.366	0.000407432	Replicate 2	4h	Reg Prog	212	1949
TSC22D4	1.11514832863014e-08	-0.197834	0.028	0.192	0.000408155	Replicate 2	4h	Reg Prog	212	1949
ITGB1-DT	1.11740523139602e-08	-1.27985	0.014	0.165	0.000408981	Replicate 2	4h	Reg Prog	212	1949
DVL3	1.12028488767589e-08	0.461215	0.028	0.192	0.000410035	Replicate 2	4h	Reg Prog	212	1949
PLA2G10	1.12042106642312e-08	0.724405	0.057	0.245	0.000410085	Replicate 2	4h	Reg Prog	212	1949
RIPK3	1.12067127054978e-08	-0.105891	0.009	0.155	0.000410177	Replicate 2	4h	Reg Prog	212	1949
PNRC1	1.12117092456891e-08	0.145166	0.142	0.396	0.00041036	Replicate 2	4h	Reg Prog	212	1949
TIPRL	1.12185766808481e-08	0.187296	0.071	0.271	0.000410611	Replicate 2	4h	Reg Prog	212	1949
HOXB5	1.1235012009074e-08	0.0468925	0.009	0.155	0.000411213	Replicate 2	4h	Reg Prog	212	1949
TOR1AIP1	1.12803286321548e-08	0.248993	0.028	0.192	0.000412871	Replicate 2	4h	Reg Prog	212	1949
PMEPA1	1.12970225526466e-08	-0.673832	0.024	0.183	0.000413482	Replicate 2	4h	Reg Prog	212	1949
PCYT2	1.13368439684374e-08	-0.152603	0.024	0.183	0.00041494	Replicate 2	4h	Reg Prog	212	1949
SEPHS1	1.13539892738857e-08	-1.03858	0.014	0.165	0.000415567	Replicate 2	4h	Reg Prog	212	1949
CEP290	1.13901518061459e-08	0.888472	0.024	0.183	0.000416891	Replicate 2	4h	Reg Prog	212	1949
CRNKL1	1.14802072018145e-08	-1.22724	0.014	0.165	0.000420187	Replicate 2	4h	Reg Prog	212	1949
XPNPEP3	1.14815147954377e-08	-5.58876	0	0.136	0.000420235	Replicate 2	4h	Reg Prog	212	1949
DEDD	1.14815152811753e-08	-4.60522	0	0.136	0.000420235	Replicate 2	4h	Reg Prog	212	1949
DLEU1	1.14815152811753e-08	-5.03508	0	0.136	0.000420235	Replicate 2	4h	Reg Prog	212	1949
PGM2	1.14952553113888e-08	-2.0783	0.005	0.146	0.000420738	Replicate 2	4h	Reg Prog	212	1949
DGKE	1.14952553113888e-08	-1.86125	0.005	0.146	0.000420738	Replicate 2	4h	Reg Prog	212	1949
GGCX	1.1550915935522e-08	-0.250865	0.014	0.165	0.000422775	Replicate 2	4h	Reg Prog	212	1949
NUP160	1.15550781917671e-08	-0.677925	0.005	0.146	0.000422927	Replicate 2	4h	Reg Prog	212	1949
TCF3	1.15793183455874e-08	0.884828	0.014	0.165	0.000423815	Replicate 2	4h	Reg Prog	212	1949
NTPCR	1.16518363371677e-08	1.48146	0.019	0.174	0.000426469	Replicate 2	4h	Reg Prog	212	1949
ESPN	1.17287984204714e-08	0.254459	0.057	0.245	0.000429286	Replicate 2	4h	Reg Prog	212	1949
NENF	1.18394241468249e-08	0.404295	0.08	0.288	0.000433335	Replicate 2	4h	Reg Prog	212	1949
RANBP1	1.18438186355999e-08	0.250696	0.038	0.21	0.000433496	Replicate 2	4h	Reg Prog	212	1949
KANSL3	1.1984195045938e-08	-1.70431	0.009	0.155	0.000438634	Replicate 2	4h	Reg Prog	212	1949
RNF141	1.2043939188696e-08	0.427833	0.071	0.271	0.00044082	Replicate 2	4h	Reg Prog	212	1949
STARD3	1.2166827919544e-08	0.018075	0.009	0.155	0.000445318	Replicate 2	4h	Reg Prog	212	1949
INTS7	1.21668288299248e-08	0.205081	0.009	0.155	0.000445318	Replicate 2	4h	Reg Prog	212	1949
NASP	1.22027319509541e-08	-0.274321	0.038	0.21	0.000446632	Replicate 2	4h	Reg Prog	212	1949
MAB21L3	1.22463663470044e-08	-0.372373	0.014	0.164	0.000448229	Replicate 2	4h	Reg Prog	212	1949
UBE2D2	1.22514124911007e-08	-0.0820753	0.16	0.431	0.000448414	Replicate 2	4h	Reg Prog	212	1949
TMX2	1.22648017197995e-08	-1.70907	0.028	0.191	0.000448904	Replicate 2	4h	Reg Prog	212	1949
PGD	1.22770350329634e-08	-0.280311	0.024	0.182	0.000449352	Replicate 2	4h	Reg Prog	212	1949
BET1	1.23058378563404e-08	0.671934	0.024	0.182	0.000450406	Replicate 2	4h	Reg Prog	212	1949
RAB35	1.24187795192418e-08	-2.86726	0.005	0.145	0.00045454	Replicate 2	4h	Reg Prog	212	1949
ZNF789	1.24368580137932e-08	-4.70644	0	0.135	0.000455201	Replicate 2	4h	Reg Prog	212	1949
ANKS6	1.24368585394538e-08	-4.48399	0	0.135	0.000455201	Replicate 2	4h	Reg Prog	212	1949
MANCR	1.24368585394538e-08	-5.25889	0	0.135	0.000455201	Replicate 2	4h	Reg Prog	212	1949
RNLS	1.24368585394538e-08	-4.82749	0	0.135	0.000455201	Replicate 2	4h	Reg Prog	212	1949
ALMS1	1.24671981940057e-08	-1.4925	0.005	0.145	0.000456312	Replicate 2	4h	Reg Prog	212	1949
NR2F6	1.25549497666007e-08	0.224021	0.146	0.407	0.000459524	Replicate 2	4h	Reg Prog	212	1949
ELK4	1.25969621653438e-08	0.861252	0.014	0.164	0.000461061	Replicate 2	4h	Reg Prog	212	1949
SLC30A1	1.26173112078726e-08	1.00748	0.066	0.262	0.000461806	Replicate 2	4h	Reg Prog	212	1949
SLC35B1	1.27287644811228e-08	0.0390167	0.052	0.235	0.000465886	Replicate 2	4h	Reg Prog	212	1949
EIF1AX	1.28478968042713e-08	0.0312564	0.142	0.397	0.000470246	Replicate 2	4h	Reg Prog	212	1949
LNX1	1.29446589585349e-08	-2.00665	0.009	0.154	0.000473787	Replicate 2	4h	Reg Prog	212	1949
CHTOP	1.29708885609926e-08	0.165535	0.071	0.27	0.000474747	Replicate 2	4h	Reg Prog	212	1949
RHBDF1	1.29743251636439e-08	-1.12469	0.028	0.191	0.000474873	Replicate 2	4h	Reg Prog	212	1949
HARS	1.29773160957729e-08	-2.41832	0.009	0.154	0.000474983	Replicate 2	4h	Reg Prog	212	1949
PSMC4	1.30233772972549e-08	0.703723	0.075	0.279	0.000476669	Replicate 2	4h	Reg Prog	212	1949
BDH1	1.30428721452124e-08	-1.58169	0.009	0.154	0.000477382	Replicate 2	4h	Reg Prog	212	1949
ASB7	1.3059311241524e-08	-1.95875	0.009	0.154	0.000477984	Replicate 2	4h	Reg Prog	212	1949
RAB5C	1.31061597020144e-08	0.659486	0.118	0.356	0.000479699	Replicate 2	4h	Reg Prog	212	1949
SLC3A1	1.31071126541277e-08	1.04751	0.057	0.244	0.000479733	Replicate 2	4h	Reg Prog	212	1949
QPRT	1.311742016439e-08	0.18777	0.071	0.269	0.000480111	Replicate 2	4h	Reg Prog	212	1949
SH3BP1	1.31252691635433e-08	-0.687993	0.009	0.154	0.000480398	Replicate 2	4h	Reg Prog	212	1949
NMU	1.31608542968657e-08	0.0921268	0.047	0.226	0.0004817	Replicate 2	4h	Reg Prog	212	1949
MTOR	1.3174949888998e-08	0.513201	0.009	0.154	0.000482216	Replicate 2	4h	Reg Prog	212	1949
ZNF398	1.33055193581345e-08	-1.35235	0.014	0.164	0.000486995	Replicate 2	4h	Reg Prog	212	1949
NAA16	1.33218506404635e-08	-0.63104	0.014	0.164	0.000487593	Replicate 2	4h	Reg Prog	212	1949
GFM2	1.33981800040456e-08	-3.44126	0.005	0.145	0.000490387	Replicate 2	4h	Reg Prog	212	1949
NOXO1	1.34034613032436e-08	1.38781	0.024	0.182	0.00049058	Replicate 2	4h	Reg Prog	212	1949
TMEM128	1.34191558911041e-08	0.46865	0.024	0.182	0.000491155	Replicate 2	4h	Reg Prog	212	1949
ZNF720	1.34191563240362e-08	0.222298	0.024	0.182	0.000491155	Replicate 2	4h	Reg Prog	212	1949
FAM3A	1.34282413200538e-08	1.59735	0.028	0.191	0.000491487	Replicate 2	4h	Reg Prog	212	1949
SYNJ1	1.34678422834981e-08	-2.34316	0.005	0.145	0.000492936	Replicate 2	4h	Reg Prog	212	1949
PACRGL	1.34707268912687e-08	-4.16659	0	0.135	0.000493042	Replicate 2	4h	Reg Prog	212	1949
FADD	1.34707274600933e-08	-5.11026	0	0.135	0.000493042	Replicate 2	4h	Reg Prog	212	1949
AL139260.1	1.34707280289182e-08	-4.18792	0	0.135	0.000493042	Replicate 2	4h	Reg Prog	212	1949
SYNPR	1.34707280289182e-08	-5.33141	0	0.135	0.000493042	Replicate 2	4h	Reg Prog	212	1949
TNK2	1.34707280289182e-08	-5.12142	0	0.135	0.000493042	Replicate 2	4h	Reg Prog	212	1949
MTMR9	1.34707280289182e-08	-4.94188	0	0.135	0.000493042	Replicate 2	4h	Reg Prog	212	1949
TCP11L1	1.34707280289182e-08	-4.92519	0	0.135	0.000493042	Replicate 2	4h	Reg Prog	212	1949
RPS10	1.34734137889698e-08	0.655464	0.094	0.313	0.00049314	Replicate 2	4h	Reg Prog	212	1949
RTTN	1.34853126265243e-08	-2.22405	0.005	0.145	0.000493576	Replicate 2	4h	Reg Prog	212	1949
BAHD1	1.34862329893292e-08	0.30981	0.014	0.164	0.00049361	Replicate 2	4h	Reg Prog	212	1949
C4orf33	1.34978996378025e-08	-0.0495651	0.024	0.182	0.000494037	Replicate 2	4h	Reg Prog	212	1949
AC107072.2	1.35554144274236e-08	-0.398125	0.005	0.145	0.000496142	Replicate 2	4h	Reg Prog	212	1949
SRPRA	1.36152983527367e-08	1.377	0.042	0.218	0.000498334	Replicate 2	4h	Reg Prog	212	1949
SNX2	1.36353550927893e-08	0.86338	0.033	0.2	0.000499068	Replicate 2	4h	Reg Prog	212	1949
SEC23B	1.36814043040872e-08	0.205059	0.033	0.2	0.000500753	Replicate 2	4h	Reg Prog	212	1949
RABAC1	1.38154957024411e-08	-0.0632163	0.118	0.353	0.000505661	Replicate 2	4h	Reg Prog	212	1949
ITPR2	1.38663246429614e-08	-3.95708	0.005	0.144	0.000507521	Replicate 2	4h	Reg Prog	212	1949
MKNK2	1.39412569794545e-08	0.344602	0.123	0.362	0.000510264	Replicate 2	4h	Reg Prog	212	1949
H1FX	1.39552906851231e-08	1.07994	0.104	0.329	0.000510778	Replicate 2	4h	Reg Prog	212	1949
MCTS1	1.39555095914748e-08	0.344535	0.104	0.33	0.000510786	Replicate 2	4h	Reg Prog	212	1949
CBX5	1.40123056991155e-08	0.710929	0.038	0.208	0.000512864	Replicate 2	4h	Reg Prog	212	1949
KDM5C	1.40868776623694e-08	1.8011	0.033	0.2	0.000515594	Replicate 2	4h	Reg Prog	212	1949
RRP7A	1.40871185033885e-08	-1.95564	0.009	0.154	0.000515603	Replicate 2	4h	Reg Prog	212	1949
TPGS2	1.40942984007115e-08	-1.02034	0.024	0.181	0.000515865	Replicate 2	4h	Reg Prog	212	1949
AKAP8	1.41760576608782e-08	-1.31837	0.009	0.154	0.000518858	Replicate 2	4h	Reg Prog	212	1949
SFXN3	1.41760581898569e-08	-0.99228	0.009	0.154	0.000518858	Replicate 2	4h	Reg Prog	212	1949
COG2	1.42117855312384e-08	-0.672963	0.009	0.154	0.000520166	Replicate 2	4h	Reg Prog	212	1949
BAG1	1.42436811023598e-08	0.690206	0.09	0.303	0.000521333	Replicate 2	4h	Reg Prog	212	1949
CNOT9	1.42476019307125e-08	-0.867417	0.009	0.154	0.000521476	Replicate 2	4h	Reg Prog	212	1949
ZNF431	1.42476024622036e-08	-0.0709121	0.009	0.154	0.000521476	Replicate 2	4h	Reg Prog	212	1949
GSKIP	1.42792295124622e-08	0.143525	0.156	0.417	0.000522634	Replicate 2	4h	Reg Prog	212	1949
TMEM229B	1.42835060088135e-08	0.622684	0.009	0.154	0.000522791	Replicate 2	4h	Reg Prog	212	1949
ELMOD2	1.43248265080419e-08	0.709682	0.038	0.208	0.000524303	Replicate 2	4h	Reg Prog	212	1949
REG4	1.44837798099286e-08	0.646781	0.769	0.632	0.000530121	Replicate 2	4h	Reg Prog	212	1949
DECR1	1.44953591614576e-08	0.385319	0.104	0.329	0.000530545	Replicate 2	4h	Reg Prog	212	1949
KCTD10	1.45083259289122e-08	-1.05771	0.014	0.163	0.000531019	Replicate 2	4h	Reg Prog	212	1949
PVR	1.45125165105208e-08	0.256352	0.024	0.181	0.000531173	Replicate 2	4h	Reg Prog	212	1949
MIPOL1	1.4589498828249e-08	-5.61357	0	0.134	0.00053399	Replicate 2	4h	Reg Prog	212	1949
PHEX	1.4589498828249e-08	-5.50168	0	0.134	0.00053399	Replicate 2	4h	Reg Prog	212	1949
SIRT5	1.45894994437391e-08	-4.0788	0	0.134	0.00053399	Replicate 2	4h	Reg Prog	212	1949
MPHOSPH10	1.46233770828157e-08	-0.939423	0.005	0.144	0.00053523	Replicate 2	4h	Reg Prog	212	1949
USP42	1.46332981297669e-08	0.0668787	0.014	0.163	0.000535593	Replicate 2	4h	Reg Prog	212	1949
NAA20	1.46526359414667e-08	1.28678	0.061	0.252	0.000536301	Replicate 2	4h	Reg Prog	212	1949
ZNF3	1.46613156431994e-08	-1.48468	0.005	0.144	0.000536619	Replicate 2	4h	Reg Prog	212	1949
TIMM13	1.46731836029768e-08	-0.067912	0.019	0.172	0.000537053	Replicate 2	4h	Reg Prog	212	1949
LMNA	1.46785878495397e-08	0.0879194	0.165	0.436	0.000537251	Replicate 2	4h	Reg Prog	212	1949
FBXO33	1.46907369530317e-08	-0.702763	0.019	0.172	0.000537696	Replicate 2	4h	Reg Prog	212	1949
TXNL1	1.47257402298136e-08	0.273516	0.108	0.337	0.000538977	Replicate 2	4h	Reg Prog	212	1949
NUDC	1.47603479793789e-08	0.679212	0.09	0.303	0.000540243	Replicate 2	4h	Reg Prog	212	1949
ACOT9	1.47656538442323e-08	-0.757399	0.028	0.19	0.000540438	Replicate 2	4h	Reg Prog	212	1949
EIF1B	1.48255701573134e-08	0.917213	0.085	0.295	0.000542631	Replicate 2	4h	Reg Prog	212	1949
DUSP1	1.4910840910964e-08	-0.296351	0.033	0.199	0.000545752	Replicate 2	4h	Reg Prog	212	1949
ZNHIT3	1.49720308791678e-08	-0.720677	0.042	0.216	0.000547991	Replicate 2	4h	Reg Prog	212	1949
COMMD2	1.5035214736073e-08	1.39919	0.071	0.269	0.000550304	Replicate 2	4h	Reg Prog	212	1949
EEF1AKMT2	1.52714187156241e-08	-0.910605	0.009	0.153	0.000558949	Replicate 2	4h	Reg Prog	212	1949
IL15	1.53484496326834e-08	-1.17083	0.009	0.153	0.000561769	Replicate 2	4h	Reg Prog	212	1949
DPM3	1.53675463680789e-08	1.69678	0.071	0.269	0.000562468	Replicate 2	4h	Reg Prog	212	1949
RUNDC1	1.53831336948731e-08	0.116724	0.042	0.216	0.000563038	Replicate 2	4h	Reg Prog	212	1949
CHPT1	1.5466562075364e-08	0.550654	0.132	0.378	0.000566092	Replicate 2	4h	Reg Prog	212	1949
CBX4	1.54737846202336e-08	0.220894	0.033	0.199	0.000566356	Replicate 2	4h	Reg Prog	212	1949
IYD	1.5484157773622e-08	0.897316	0.038	0.208	0.000566736	Replicate 2	4h	Reg Prog	212	1949
POLG	1.55036453087591e-08	0.729715	0.009	0.153	0.000567449	Replicate 2	4h	Reg Prog	212	1949
TMEM203	1.55367133615768e-08	-0.861514	0.019	0.172	0.000568659	Replicate 2	4h	Reg Prog	212	1949
FASTKD1	1.55552955036615e-08	-0.354841	0.019	0.172	0.000569339	Replicate 2	4h	Reg Prog	212	1949
PARK7	1.55792129368016e-08	0.266651	0.113	0.346	0.000570215	Replicate 2	4h	Reg Prog	212	1949
DRG1	1.55877234634665e-08	-0.30466	0.014	0.162	0.000570526	Replicate 2	4h	Reg Prog	212	1949
SLF2	1.55877240141173e-08	-1.85407	0.014	0.162	0.000570526	Replicate 2	4h	Reg Prog	212	1949
NPTN	1.56001681840706e-08	0.00313847	0.156	0.424	0.000570982	Replicate 2	4h	Reg Prog	212	1949
APP	1.56090700531644e-08	-0.712573	0.226	0.497	0.000571308	Replicate 2	4h	Reg Prog	212	1949
NSDHL	1.5630862808071e-08	-0.543119	0.033	0.199	0.000572105	Replicate 2	4h	Reg Prog	212	1949
LYPLA2	1.57311657249034e-08	1.07211	0.066	0.26	0.000575776	Replicate 2	4h	Reg Prog	212	1949
ISCA1	1.5754105230946e-08	-0.119677	0.033	0.199	0.000576616	Replicate 2	4h	Reg Prog	212	1949
C6orf141	1.58000597776877e-08	-4.65237	0	0.134	0.000578298	Replicate 2	4h	Reg Prog	212	1949
NOL10	1.58184530159566e-08	-0.586574	0.014	0.162	0.000578971	Replicate 2	4h	Reg Prog	212	1949
VPS50	1.6046079268954e-08	0.449961	0.019	0.172	0.000587303	Replicate 2	4h	Reg Prog	212	1949
RAB4B	1.60762247742984e-08	0.591037	0.104	0.329	0.000588406	Replicate 2	4h	Reg Prog	212	1949
COL6A1	1.61385588091108e-08	-0.444496	0.024	0.18	0.000590687	Replicate 2	4h	Reg Prog	212	1949
CD99	1.62002958042212e-08	0.0168502	0.052	0.233	0.000592947	Replicate 2	4h	Reg Prog	212	1949
METTL9	1.6281701419582e-08	0.786853	0.094	0.313	0.000595927	Replicate 2	4h	Reg Prog	212	1949
PLBD1	1.63101545966128e-08	0.552132	0.066	0.26	0.000596968	Replicate 2	4h	Reg Prog	212	1949
COMTD1	1.63605228881286e-08	1.11629	0.104	0.329	0.000598811	Replicate 2	4h	Reg Prog	212	1949
MAP2K2	1.64501295857187e-08	0.777313	0.142	0.399	0.000602091	Replicate 2	4h	Reg Prog	212	1949
WDR73	1.65540285445113e-08	-0.49582	0.009	0.153	0.000605894	Replicate 2	4h	Reg Prog	212	1949
CFAP36	1.65897658004499e-08	-0.105543	0.066	0.259	0.000607202	Replicate 2	4h	Reg Prog	212	1949
RNF126	1.66460014395507e-08	0.652825	0.047	0.225	0.00060926	Replicate 2	4h	Reg Prog	212	1949
POU5F1	1.66583928985059e-08	-0.0624727	0.009	0.153	0.000609714	Replicate 2	4h	Reg Prog	212	1949
SKA2	1.66849367557311e-08	-1.77458	0.014	0.162	0.000610685	Replicate 2	4h	Reg Prog	212	1949
LMBRD2	1.67003179361946e-08	-0.307433	0.009	0.153	0.000611248	Replicate 2	4h	Reg Prog	212	1949
IL1RN	1.67799856242536e-08	0.79295	0.042	0.216	0.000614164	Replicate 2	4h	Reg Prog	212	1949
ZNF281	1.68491138408308e-08	-1.10873	0.014	0.162	0.000616694	Replicate 2	4h	Reg Prog	212	1949
STRN4	1.69894571504825e-08	-0.378542	0.024	0.18	0.000621831	Replicate 2	4h	Reg Prog	212	1949
RHEB	1.70219733063748e-08	-0.188153	0.142	0.397	0.000623021	Replicate 2	4h	Reg Prog	212	1949
TAP1	1.70356898312867e-08	-0.961192	0.014	0.162	0.000623523	Replicate 2	4h	Reg Prog	212	1949
MPDU1	1.71080478773363e-08	0.384223	0.052	0.233	0.000626172	Replicate 2	4h	Reg Prog	212	1949
ESF1	1.71088123023196e-08	1.39271	0.024	0.18	0.0006262	Replicate 2	4h	Reg Prog	212	1949
ST5	1.71098478243955e-08	-4.74926	0	0.133	0.000626238	Replicate 2	4h	Reg Prog	212	1949
GIPR	1.71098478243955e-08	-4.6817	0	0.133	0.000626238	Replicate 2	4h	Reg Prog	212	1949
ADH5	1.71454940464885e-08	0.827975	0.108	0.337	0.000627542	Replicate 2	4h	Reg Prog	212	1949
CTDP1	1.71475052001549e-08	-2.21729	0.005	0.143	0.000627616	Replicate 2	4h	Reg Prog	212	1949
TMEM150B	1.71697093631729e-08	-1.22046	0.005	0.143	0.000628429	Replicate 2	4h	Reg Prog	212	1949
RBBP5	1.71919428028028e-08	-0.130516	0.005	0.143	0.000629242	Replicate 2	4h	Reg Prog	212	1949
RFX2	1.72142035218632e-08	-0.656168	0.005	0.143	0.000630057	Replicate 2	4h	Reg Prog	212	1949
ECI1	1.72301394152896e-08	0.561937	0.118	0.353	0.00063064	Replicate 2	4h	Reg Prog	212	1949
PDCD5	1.72520153499801e-08	0.705344	0.052	0.233	0.000631441	Replicate 2	4h	Reg Prog	212	1949
PTS	1.7387735625604e-08	1.33088	0.104	0.329	0.000636409	Replicate 2	4h	Reg Prog	212	1949
BACE2	1.74180991412364e-08	-0.0578739	0.175	0.451	0.00063752	Replicate 2	4h	Reg Prog	212	1949
FAM110C	1.74234853073902e-08	0.560573	0.038	0.207	0.000637717	Replicate 2	4h	Reg Prog	212	1949
TYW5	1.7497681125751e-08	-1.33364	0.009	0.152	0.000640433	Replicate 2	4h	Reg Prog	212	1949
SCYL1	1.75461199542189e-08	0.339432	0.028	0.189	0.000642206	Replicate 2	4h	Reg Prog	212	1949
SURF1	1.75671957837307e-08	0.780111	0.057	0.242	0.000642977	Replicate 2	4h	Reg Prog	212	1949
VKORC1	1.75857359937422e-08	0.499116	0.066	0.259	0.000643656	Replicate 2	4h	Reg Prog	212	1949
JAGN1	1.76957961780886e-08	1.34666	0.047	0.225	0.000647684	Replicate 2	4h	Reg Prog	212	1949
TMED3	1.77939243685816e-08	0.351839	0.085	0.293	0.000651275	Replicate 2	4h	Reg Prog	212	1949
MITD1	1.77998097124624e-08	-0.636633	0.024	0.18	0.000651491	Replicate 2	4h	Reg Prog	212	1949
IFI6	1.78178001570242e-08	-1.10116	0.024	0.179	0.000652149	Replicate 2	4h	Reg Prog	212	1949
CALM1	1.78962042987267e-08	0.525921	0.675	0.581	0.000655019	Replicate 2	4h	Reg Prog	212	1949
SNUPN	1.78979826332865e-08	-1.70041	0.009	0.152	0.000655084	Replicate 2	4h	Reg Prog	212	1949
RSPH1	1.79248519363544e-08	0.717746	0.024	0.18	0.000656068	Replicate 2	4h	Reg Prog	212	1949
ICE2	1.80454533967418e-08	-3.92237	0.005	0.142	0.000660482	Replicate 2	4h	Reg Prog	212	1949
SERTAD3	1.80507481310285e-08	-0.62537	0.024	0.18	0.000660675	Replicate 2	4h	Reg Prog	212	1949
MTERF1	1.80560459814996e-08	-0.397993	0.009	0.152	0.000660869	Replicate 2	4h	Reg Prog	212	1949
NR1H4	1.82181059182642e-08	-0.611732	0.028	0.188	0.000666801	Replicate 2	4h	Reg Prog	212	1949
ASB8	1.83015452292487e-08	0.994196	0.042	0.215	0.000669855	Replicate 2	4h	Reg Prog	212	1949
DUOX2	1.83482695534814e-08	-0.520516	0.165	0.421	0.000671565	Replicate 2	4h	Reg Prog	212	1949
PAM16	1.84803836474431e-08	0.43703	0.014	0.161	0.000676401	Replicate 2	4h	Reg Prog	212	1949
CYTH2	1.84908886590581e-08	0.6496	0.075	0.276	0.000676785	Replicate 2	4h	Reg Prog	212	1949
DHX30	1.85256166474423e-08	-0.654321	0.014	0.161	0.000678056	Replicate 2	4h	Reg Prog	212	1949
AC078883.1	1.85268970670619e-08	-5.06436	0	0.132	0.000678103	Replicate 2	4h	Reg Prog	212	1949
AMIGO2	1.85425269550433e-08	-2.59359	0.005	0.142	0.000678675	Replicate 2	4h	Reg Prog	212	1949
ACTR1B	1.85753497964321e-08	-0.302181	0.028	0.188	0.000679876	Replicate 2	4h	Reg Prog	212	1949
STRAP	1.88076585999494e-08	0.899594	0.066	0.258	0.000688379	Replicate 2	4h	Reg Prog	212	1949
LEPROT	1.90447483842352e-08	0.41625	0.118	0.353	0.000697057	Replicate 2	4h	Reg Prog	212	1949
PSENEN	1.91790909987522e-08	0.0565722	0.099	0.318	0.000701974	Replicate 2	4h	Reg Prog	212	1949
PPID	1.92220288145152e-08	-0.371738	0.024	0.179	0.000703545	Replicate 2	4h	Reg Prog	212	1949
ZFYVE21	1.94562369503094e-08	0.674455	0.075	0.276	0.000712118	Replicate 2	4h	Reg Prog	212	1949
SF3A1	1.94714844904164e-08	-0.482034	0.009	0.151	0.000712676	Replicate 2	4h	Reg Prog	212	1949
FIBP	1.95470525863998e-08	0.740407	0.061	0.25	0.000715442	Replicate 2	4h	Reg Prog	212	1949
NELFE	1.95936647557974e-08	1.02188	0.047	0.223	0.000717148	Replicate 2	4h	Reg Prog	212	1949
EIF3J	1.96367648387243e-08	0.12255	0.061	0.249	0.000718725	Replicate 2	4h	Reg Prog	212	1949
ADPRHL2	1.96747827095023e-08	1.22315	0.038	0.206	0.000720117	Replicate 2	4h	Reg Prog	212	1949
NDUFAB1	1.97563476730806e-08	0.430703	0.108	0.336	0.000723102	Replicate 2	4h	Reg Prog	212	1949
ACVR1B	2.00203813366913e-08	-0.365048	0.019	0.17	0.000732766	Replicate 2	4h	Reg Prog	212	1949
LINC02363	2.00598866584348e-08	-4.19973	0	0.132	0.000734212	Replicate 2	4h	Reg Prog	212	1949
RANBP10	2.00598866584348e-08	-5.00029	0	0.132	0.000734212	Replicate 2	4h	Reg Prog	212	1949
SMIM10L1	2.00755627517503e-08	-2.03412	0.005	0.142	0.000734786	Replicate 2	4h	Reg Prog	212	1949
LRRC8B	2.01015312904467e-08	-1.73814	0.005	0.142	0.000735736	Replicate 2	4h	Reg Prog	212	1949
NFRKB	2.01015312904467e-08	-1.69236	0.005	0.142	0.000735736	Replicate 2	4h	Reg Prog	212	1949
MNAT1	2.01373277096685e-08	-0.310973	0.047	0.222	0.000737046	Replicate 2	4h	Reg Prog	212	1949
KLHL2	2.01535662420965e-08	0.328115	0.005	0.142	0.000737641	Replicate 2	4h	Reg Prog	212	1949
STK10	2.01535662420965e-08	-1.35777	0.005	0.142	0.000737641	Replicate 2	4h	Reg Prog	212	1949
CDC26	2.01705805475357e-08	0.360039	0.057	0.241	0.000738263	Replicate 2	4h	Reg Prog	212	1949
KARS	2.03023056502939e-08	0.544578	0.038	0.206	0.000743085	Replicate 2	4h	Reg Prog	212	1949
AAMP	2.04377113725759e-08	0.689043	0.042	0.215	0.000748041	Replicate 2	4h	Reg Prog	212	1949
NME3	2.05802274598668e-08	0.907019	0.071	0.267	0.000753257	Replicate 2	4h	Reg Prog	212	1949
CFB	2.05900602431959e-08	0.651565	0.057	0.241	0.000753617	Replicate 2	4h	Reg Prog	212	1949
TMEM61	2.07299636468042e-08	0.526319	0.038	0.206	0.000758737	Replicate 2	4h	Reg Prog	212	1949
FNTB	2.09175610682553e-08	-1.79925	0.009	0.151	0.000765604	Replicate 2	4h	Reg Prog	212	1949
PFDN6	2.09368631648622e-08	0.489788	0.028	0.188	0.00076631	Replicate 2	4h	Reg Prog	212	1949
CHD6	2.11791680877949e-08	-3.86479	0.005	0.141	0.000775179	Replicate 2	4h	Reg Prog	212	1949
AC092142.1	2.11815999180191e-08	-0.307359	0.009	0.151	0.000775268	Replicate 2	4h	Reg Prog	212	1949
ASH2L	2.12976901929076e-08	1.1727	0.028	0.188	0.000779517	Replicate 2	4h	Reg Prog	212	1949
TOMM70	2.14219948736836e-08	-0.123212	0.019	0.169	0.000784066	Replicate 2	4h	Reg Prog	212	1949
DHRS1	2.14372690277715e-08	0.294555	0.038	0.205	0.000784625	Replicate 2	4h	Reg Prog	212	1949
ARFRP1	2.16102348333092e-08	0.411137	0.014	0.16	0.000790956	Replicate 2	4h	Reg Prog	212	1949
RBMS1	2.17057236804805e-08	-2.51248	0.005	0.141	0.000794451	Replicate 2	4h	Reg Prog	212	1949
LINC02615	2.1718184387098e-08	-5.53782	0	0.131	0.000794907	Replicate 2	4h	Reg Prog	212	1949
HINFP	2.1718184387098e-08	-4.01899	0	0.131	0.000794907	Replicate 2	4h	Reg Prog	212	1949
CYP2R1	2.17337854866073e-08	-1.97072	0.005	0.141	0.000795478	Replicate 2	4h	Reg Prog	212	1949
MRPS34	2.17588716520446e-08	-0.292947	0.09	0.3	0.000796396	Replicate 2	4h	Reg Prog	212	1949
CEBPB	2.17615843826841e-08	0.873511	0.047	0.223	0.000796496	Replicate 2	4h	Reg Prog	212	1949
ZNF195	2.17618842190487e-08	-0.955396	0.005	0.141	0.000796507	Replicate 2	4h	Reg Prog	212	1949
PARP6	2.17618842190487e-08	-2.15022	0.005	0.141	0.000796507	Replicate 2	4h	Reg Prog	212	1949
KLHL9	2.18079983756637e-08	0.401886	0.019	0.169	0.000798195	Replicate 2	4h	Reg Prog	212	1949
PACS2	2.19022540418462e-08	0.813588	0.014	0.16	0.000801644	Replicate 2	4h	Reg Prog	212	1949
RBM7	2.22270679771371e-08	0.626706	0.038	0.205	0.000813533	Replicate 2	4h	Reg Prog	212	1949
MYCBP	2.24584008802439e-08	0.66309	0.09	0.3	0.000822	Replicate 2	4h	Reg Prog	212	1949
TPP1	2.25438367103646e-08	0.607417	0.028	0.187	0.000825127	Replicate 2	4h	Reg Prog	212	1949
TLCD4	2.27816128428978e-08	-0.932325	0.009	0.15	0.00083383	Replicate 2	4h	Reg Prog	212	1949
C1orf35	2.2832249864874e-08	0.5713	0.024	0.178	0.000835683	Replicate 2	4h	Reg Prog	212	1949
MAML1	2.30400405090691e-08	0.940897	0.009	0.15	0.000843289	Replicate 2	4h	Reg Prog	212	1949
NGRN	2.30956894141999e-08	0.745296	0.099	0.318	0.000845325	Replicate 2	4h	Reg Prog	212	1949
RHOF	2.31313891561541e-08	0.0450404	0.151	0.402	0.000846632	Replicate 2	4h	Reg Prog	212	1949
IFI27	2.3142468423556e-08	0.566567	0.769	0.649	0.000847037	Replicate 2	4h	Reg Prog	212	1949
YPEL3	2.31615451026614e-08	1.04013	0.038	0.204	0.000847736	Replicate 2	4h	Reg Prog	212	1949
TMEM11	2.32018168530368e-08	1.4661	0.033	0.196	0.00084921	Replicate 2	4h	Reg Prog	212	1949
AK9	2.33758649457445e-08	-3.30817	0.005	0.14	0.00085558	Replicate 2	4h	Reg Prog	212	1949
ATN1	2.35119082068642e-08	-4.96297	0	0.131	0.000860559	Replicate 2	4h	Reg Prog	212	1949
ZMYM1	2.35119091932335e-08	-4.28333	0	0.131	0.000860559	Replicate 2	4h	Reg Prog	212	1949
STPG4	2.35119091932335e-08	-5.47572	0	0.131	0.000860559	Replicate 2	4h	Reg Prog	212	1949
RBM15B	2.35119091932335e-08	-4.50994	0	0.131	0.000860559	Replicate 2	4h	Reg Prog	212	1949
ABITRAM	2.35119091932335e-08	-5.38806	0	0.131	0.000860559	Replicate 2	4h	Reg Prog	212	1949
SCEL	2.35119091932335e-08	-4.76025	0	0.131	0.000860559	Replicate 2	4h	Reg Prog	212	1949
MYOM3	2.35272938226879e-08	-1.89782	0.005	0.14	0.000861122	Replicate 2	4h	Reg Prog	212	1949
PPWD1	2.35519698771998e-08	0.102181	0.014	0.159	0.000862026	Replicate 2	4h	Reg Prog	212	1949
CTIF	2.35881302974332e-08	-1.30384	0.005	0.14	0.000863349	Replicate 2	4h	Reg Prog	212	1949
EPHX1	2.35881312229662e-08	-1.39981	0.005	0.14	0.000863349	Replicate 2	4h	Reg Prog	212	1949
PCNX3	2.35881312229662e-08	-1.60377	0.005	0.14	0.000863349	Replicate 2	4h	Reg Prog	212	1949
TMEM241	2.36491213014814e-08	-0.252766	0.005	0.14	0.000865581	Replicate 2	4h	Reg Prog	212	1949
RBM22	2.37532706534454e-08	-1.3271	0.028	0.187	0.000869393	Replicate 2	4h	Reg Prog	212	1949
UNC50	2.40250923046655e-08	0.169404	0.028	0.187	0.000879342	Replicate 2	4h	Reg Prog	212	1949
PSAP	2.41002950572266e-08	-0.161902	0.189	0.46	0.000882095	Replicate 2	4h	Reg Prog	212	1949
PNRC2	2.41815154402186e-08	0.123813	0.142	0.393	0.000885068	Replicate 2	4h	Reg Prog	212	1949
GLRX5	2.41843938273891e-08	0.632075	0.071	0.265	0.000885173	Replicate 2	4h	Reg Prog	212	1949
ANG	2.42405424696908e-08	0.199178	0.09	0.299	0.000887228	Replicate 2	4h	Reg Prog	212	1949
WIPF3	2.43185161955874e-08	-0.32169	0.019	0.168	0.000890082	Replicate 2	4h	Reg Prog	212	1949
PDZK1	2.44701943422149e-08	-1.97985	0.009	0.15	0.000895634	Replicate 2	4h	Reg Prog	212	1949
OTUD5	2.46337683755414e-08	0.815797	0.028	0.187	0.000901621	Replicate 2	4h	Reg Prog	212	1949
ZDHHC7	2.46790229841458e-08	-0.0542864	0.024	0.177	0.000903277	Replicate 2	4h	Reg Prog	212	1949
AK6	2.4885034899441e-08	0.0915602	0.033	0.195	0.000910817	Replicate 2	4h	Reg Prog	212	1949
PRCC	2.49384035824058e-08	0.403893	0.024	0.177	0.000912771	Replicate 2	4h	Reg Prog	212	1949
ENPP1	2.50785546211301e-08	-0.743064	0.014	0.159	0.0009179	Replicate 2	4h	Reg Prog	212	1949
TRIM28	2.50822212969836e-08	-0.347017	0.019	0.168	0.000918034	Replicate 2	4h	Reg Prog	212	1949
CLDND1	2.52617397674709e-08	-1.13207	0.019	0.168	0.000924605	Replicate 2	4h	Reg Prog	212	1949
CPE	2.53218556010097e-08	-0.542244	0.019	0.168	0.000926805	Replicate 2	4h	Reg Prog	212	1949
HIKESHI	2.5355124680022e-08	0.221827	0.014	0.159	0.000928023	Replicate 2	4h	Reg Prog	212	1949
LINC00960	2.53821102606486e-08	-0.0464316	0.019	0.168	0.000929011	Replicate 2	4h	Reg Prog	212	1949
ACHE	2.54169852688153e-08	-0.180405	0.014	0.159	0.000930287	Replicate 2	4h	Reg Prog	212	1949
VPS16	2.54519851931368e-08	-5.51931	0	0.13	0.000931568	Replicate 2	4h	Reg Prog	212	1949
LINC01226	2.5451986259906e-08	-4.2332	0	0.13	0.000931568	Replicate 2	4h	Reg Prog	212	1949
IQCH	2.5451986259906e-08	-4.57241	0	0.13	0.000931568	Replicate 2	4h	Reg Prog	212	1949
CCP110	2.5451986259906e-08	-4.35137	0	0.13	0.000931568	Replicate 2	4h	Reg Prog	212	1949
ANAPC4	2.55987832819641e-08	-1.11613	0.005	0.14	0.000936941	Replicate 2	4h	Reg Prog	212	1949
TVP23B	2.56245233750234e-08	0.332211	0.019	0.168	0.000937883	Replicate 2	4h	Reg Prog	212	1949
PTMA	2.56295549165503e-08	0.39674	0.75	0.644	0.000938067	Replicate 2	4h	Reg Prog	212	1949
CMC2	2.56312689637531e-08	-0.413727	0.028	0.186	0.00093813	Replicate 2	4h	Reg Prog	212	1949
CALB2	2.56556381443924e-08	-0.0223006	0.052	0.23	0.000939022	Replicate 2	4h	Reg Prog	212	1949
MAP3K8	2.60435963057519e-08	-2.58362	0.014	0.158	0.000953222	Replicate 2	4h	Reg Prog	212	1949
CLNS1A	2.63587753806439e-08	-0.686342	0.038	0.203	0.000964758	Replicate 2	4h	Reg Prog	212	1949
CNPPD1	2.64264592746114e-08	0.317613	0.024	0.177	0.000967235	Replicate 2	4h	Reg Prog	212	1949
AF117829.1	2.64493801972261e-08	-3.7002	0.005	0.139	0.000968074	Replicate 2	4h	Reg Prog	212	1949
RHOT2	2.6546838250165e-08	-1.91563	0.009	0.149	0.000971641	Replicate 2	4h	Reg Prog	212	1949
EXOSC10	2.66801068814528e-08	-1.26658	0.009	0.149	0.000976519	Replicate 2	4h	Reg Prog	212	1949
ERCC1	2.67135263301157e-08	-1.13453	0.009	0.149	0.000977742	Replicate 2	4h	Reg Prog	212	1949
TERF2	2.68140256224005e-08	-0.288291	0.009	0.149	0.00098142	Replicate 2	4h	Reg Prog	212	1949
IMPA2	2.68330004976066e-08	-1.26483	0.014	0.158	0.000982115	Replicate 2	4h	Reg Prog	212	1949
RAE1	2.68812288768959e-08	-0.985339	0.009	0.149	0.00098388	Replicate 2	4h	Reg Prog	212	1949
APOOL	2.68984579592083e-08	-1.1621	0.014	0.158	0.00098451	Replicate 2	4h	Reg Prog	212	1949
COMMD7	2.69927032333004e-08	-0.531152	0.019	0.168	0.00098796	Replicate 2	4h	Reg Prog	212	1949
RNF139	2.70569019311474e-08	-0.318036	0.019	0.168	0.00099031	Replicate 2	4h	Reg Prog	212	1949
CDK10	2.70627778825818e-08	-1.17709	0.014	0.158	0.000990525	Replicate 2	4h	Reg Prog	212	1949
TMOD3	2.71062563237784e-08	-0.0523428	0.189	0.462	0.000992116	Replicate 2	4h	Reg Prog	212	1949
GSTO2	2.71287782297255e-08	-0.315644	0.014	0.158	0.00099294	Replicate 2	4h	Reg Prog	212	1949
BAIAP2L2	2.71618360003308e-08	-0.26842	0.014	0.158	0.00099415	Replicate 2	4h	Reg Prog	212	1949
PAQR5	2.71857495320896e-08	-0.472089	0.019	0.168	0.000995026	Replicate 2	4h	Reg Prog	212	1949
THUMPD1	2.7207972539855e-08	0.386683	0.038	0.203	0.000995839	Replicate 2	4h	Reg Prog	212	1949
COQ9	2.72180538947467e-08	0.42239	0.019	0.168	0.000996208	Replicate 2	4h	Reg Prog	212	1949
TRMT10A	2.72287304466195e-08	1.27444	0.033	0.195	0.000996599	Replicate 2	4h	Reg Prog	212	1949
MTIF2	2.72590551390817e-08	0.969174	0.033	0.195	0.000997709	Replicate 2	4h	Reg Prog	212	1949
MFAP3	2.73874105867469e-08	-3.61995	0.005	0.139	0.00100241	Replicate 2	4h	Reg Prog	212	1949
MX1	2.74933564514411e-08	-0.123997	0.038	0.203	0.00100628	Replicate 2	4h	Reg Prog	212	1949
GNL1	2.74945814486647e-08	0.178041	0.014	0.158	0.00100633	Replicate 2	4h	Reg Prog	212	1949
CDK9	2.74945814486647e-08	0.592511	0.014	0.158	0.00100633	Replicate 2	4h	Reg Prog	212	1949
COPZ1	2.75149972892026e-08	0.530308	0.108	0.333	0.00100708	Replicate 2	4h	Reg Prog	212	1949
FYN	2.75290963418764e-08	-2.67112	0.005	0.139	0.00100759	Replicate 2	4h	Reg Prog	212	1949
SKI	2.75502102225621e-08	-4.22692	0	0.13	0.00100836	Replicate 2	4h	Reg Prog	212	1949
ATG9A	2.75616033737088e-08	0.0253397	0.014	0.158	0.00100878	Replicate 2	4h	Reg Prog	212	1949
ISCA2	2.75747759971889e-08	1.23804	0.047	0.221	0.00100926	Replicate 2	4h	Reg Prog	212	1949
CHMP3	2.76128019465013e-08	0.18421	0.16	0.421	0.00101066	Replicate 2	4h	Reg Prog	212	1949
PHLDB2	2.76358263470299e-08	-1.09937	0.005	0.139	0.0010115	Replicate 2	4h	Reg Prog	212	1949
OPN3	2.76414143914165e-08	-0.344142	0.019	0.168	0.0010117	Replicate 2	4h	Reg Prog	212	1949
TMEM185A	2.77072015475207e-08	-0.52183	0.005	0.139	0.00101411	Replicate 2	4h	Reg Prog	212	1949
TLE1	2.77429828348765e-08	-0.294236	0.024	0.176	0.00101542	Replicate 2	4h	Reg Prog	212	1949
C2orf68	2.79713767871333e-08	-0.333673	0.028	0.185	0.00102378	Replicate 2	4h	Reg Prog	212	1949
VBP1	2.82213133322565e-08	0.23989	0.047	0.22	0.00103293	Replicate 2	4h	Reg Prog	212	1949
DLD	2.83022035566325e-08	0.943065	0.061	0.247	0.00103589	Replicate 2	4h	Reg Prog	212	1949
TMEM230	2.83227324139414e-08	0.496962	0.075	0.273	0.00103664	Replicate 2	4h	Reg Prog	212	1949
HES6	2.83594469464489e-08	0.204619	0.042	0.212	0.00103798	Replicate 2	4h	Reg Prog	212	1949
HNRNPDL	2.86176507447371e-08	0.279828	0.137	0.385	0.00104743	Replicate 2	4h	Reg Prog	212	1949
ZMAT5	2.86896241042357e-08	-1.71697	0.009	0.149	0.00105007	Replicate 2	4h	Reg Prog	212	1949
S100A13	2.87938180485383e-08	1.00939	0.099	0.315	0.00105388	Replicate 2	4h	Reg Prog	212	1949
SEC62	2.90094210682208e-08	0.0389947	0.142	0.393	0.00106177	Replicate 2	4h	Reg Prog	212	1949
C9orf78	2.90698034489513e-08	0.554442	0.033	0.194	0.00106398	Replicate 2	4h	Reg Prog	212	1949
PPP4C	2.90756207917268e-08	0.250228	0.123	0.357	0.0010642	Replicate 2	4h	Reg Prog	212	1949
SPSB1	2.90871226400662e-08	-0.359334	0.009	0.149	0.00106462	Replicate 2	4h	Reg Prog	212	1949
RPIA	2.90871237104373e-08	-0.719442	0.009	0.149	0.00106462	Replicate 2	4h	Reg Prog	212	1949
SH3PXD2B	2.9196456799675e-08	-0.262331	0.009	0.149	0.00106862	Replicate 2	4h	Reg Prog	212	1949
ADAP1	2.92707919840421e-08	0.914998	0.104	0.325	0.00107134	Replicate 2	4h	Reg Prog	212	1949
EMC8	2.94632684910311e-08	0.502349	0.019	0.167	0.00107839	Replicate 2	4h	Reg Prog	212	1949
RFX1	2.959539799269e-08	0.186683	0.014	0.158	0.00108322	Replicate 2	4h	Reg Prog	212	1949
BAD	2.96446316385037e-08	0.770709	0.052	0.229	0.00108502	Replicate 2	4h	Reg Prog	212	1949
HDAC3	2.97036053163719e-08	0.0617452	0.014	0.158	0.00108718	Replicate 2	4h	Reg Prog	212	1949
HMGN2	2.97119755843e-08	-0.0314122	0.09	0.298	0.00108749	Replicate 2	4h	Reg Prog	212	1949
MED16	2.97795157331706e-08	0.62612	0.019	0.167	0.00108996	Replicate 2	4h	Reg Prog	212	1949
CCDC82	2.98108123081291e-08	0.772365	0.047	0.22	0.00109111	Replicate 2	4h	Reg Prog	212	1949
HRH1	2.98193194701006e-08	-3.92581	0	0.129	0.00109142	Replicate 2	4h	Reg Prog	212	1949
AGAP3	2.98193194701006e-08	-4.67342	0	0.129	0.00109142	Replicate 2	4h	Reg Prog	212	1949
SLC46A3	2.98193194701006e-08	-4.84601	0	0.129	0.00109142	Replicate 2	4h	Reg Prog	212	1949
NBR2	2.98193194701006e-08	-4.80283	0	0.129	0.00109142	Replicate 2	4h	Reg Prog	212	1949
TAF1B	2.98714089548903e-08	-2.78343	0.005	0.139	0.00109332	Replicate 2	4h	Reg Prog	212	1949
AL109824.1	2.9909939937619e-08	-1.26457	0.005	0.139	0.00109473	Replicate 2	4h	Reg Prog	212	1949
THNSL2	2.99871466147518e-08	0.593624	0.005	0.139	0.00109756	Replicate 2	4h	Reg Prog	212	1949
JTB	3.00587656668095e-08	0.345937	0.108	0.332	0.00110018	Replicate 2	4h	Reg Prog	212	1949
C6orf136	3.01155913194331e-08	-0.278668	0.033	0.193	0.00110226	Replicate 2	4h	Reg Prog	212	1949
SNX17	3.02230594684301e-08	1.0063	0.033	0.194	0.00110619	Replicate 2	4h	Reg Prog	212	1949
HCFC1R1	3.0602443552554e-08	0.0881546	0.066	0.254	0.00112008	Replicate 2	4h	Reg Prog	212	1949
ETHE1	3.0647372435536e-08	0.286871	0.132	0.371	0.00112172	Replicate 2	4h	Reg Prog	212	1949
ACP2	3.06953973934789e-08	0.63138	0.028	0.185	0.00112348	Replicate 2	4h	Reg Prog	212	1949
PABPC4	3.1041945264289e-08	-1.67923	0.009	0.148	0.00113617	Replicate 2	4h	Reg Prog	212	1949
PWP1	3.10807819656628e-08	-2.09625	0.009	0.148	0.00113759	Replicate 2	4h	Reg Prog	212	1949
RBM12	3.1106807342711e-08	-0.824939	0.019	0.166	0.00113854	Replicate 2	4h	Reg Prog	212	1949
SNIP1	3.1119664658328e-08	-1.38586	0.009	0.148	0.00113901	Replicate 2	4h	Reg Prog	212	1949
DNAJB11	3.11396513701961e-08	0.759492	0.108	0.333	0.00113974	Replicate 2	4h	Reg Prog	212	1949
ISX	3.11648019312637e-08	0.0441982	0.014	0.157	0.00114066	Replicate 2	4h	Reg Prog	212	1949
IL18	3.13061455301577e-08	0.51351	0.061	0.246	0.00114584	Replicate 2	4h	Reg Prog	212	1949
TRIM69	3.13168186088983e-08	0.609542	0.014	0.157	0.00114623	Replicate 2	4h	Reg Prog	212	1949
TECPR2	3.1354935032427e-08	-1.69124	0.014	0.157	0.00114762	Replicate 2	4h	Reg Prog	212	1949
NMNAT1	3.14324296345468e-08	-0.503918	0.009	0.148	0.00115046	Replicate 2	4h	Reg Prog	212	1949
RASSF1	3.15078490908027e-08	-1.02955	0.014	0.157	0.00115322	Replicate 2	4h	Reg Prog	212	1949
B3GALT4	3.158987269863e-08	0.673524	0.047	0.22	0.00115622	Replicate 2	4h	Reg Prog	212	1949
MADD	3.17779340201327e-08	0.0488863	0.019	0.166	0.0011631	Replicate 2	4h	Reg Prog	212	1949
CCDC183	3.18933138721488e-08	-0.279692	0.014	0.157	0.00116733	Replicate 2	4h	Reg Prog	212	1949
FOXK1	3.19956783354224e-08	-2.84016	0.005	0.138	0.00117107	Replicate 2	4h	Reg Prog	212	1949
PGK1	3.20422702085267e-08	0.588811	0.642	0.574	0.00117278	Replicate 2	4h	Reg Prog	212	1949
MRPS24	3.22114040157759e-08	1.33829	0.071	0.263	0.00117897	Replicate 2	4h	Reg Prog	212	1949
ECT2	3.22730571221604e-08	-5.11663	0	0.128	0.00118123	Replicate 2	4h	Reg Prog	212	1949
MIR181A1HG	3.22730584710726e-08	-4.87581	0	0.128	0.00118123	Replicate 2	4h	Reg Prog	212	1949
ANKUB1	3.22730584710726e-08	-4.65523	0	0.128	0.00118123	Replicate 2	4h	Reg Prog	212	1949
ERCC6	3.22730584710726e-08	-4.65088	0	0.128	0.00118123	Replicate 2	4h	Reg Prog	212	1949
EDRF1	3.22730584710726e-08	-5.16331	0	0.128	0.00118123	Replicate 2	4h	Reg Prog	212	1949
ALYREF	3.23352843145187e-08	1.31292	0.033	0.193	0.0011835	Replicate 2	4h	Reg Prog	212	1949
AVPI1	3.24431365802731e-08	0.621408	0.033	0.193	0.00118745	Replicate 2	4h	Reg Prog	212	1949
PIN1	3.24858728932389e-08	1.09153	0.066	0.254	0.00118902	Replicate 2	4h	Reg Prog	212	1949
VTI1B	3.28315384033644e-08	0.693644	0.099	0.314	0.00120167	Replicate 2	4h	Reg Prog	212	1949
C1QTNF12	3.2835647852201e-08	0.377972	0.057	0.237	0.00120182	Replicate 2	4h	Reg Prog	212	1949
SLC30A10	3.30434602781187e-08	-1.97505	0.009	0.147	0.00120942	Replicate 2	4h	Reg Prog	212	1949
RSL24D1	3.31239777097094e-08	0.937438	0.08	0.28	0.00121237	Replicate 2	4h	Reg Prog	212	1949
MRPS28	3.33013989986435e-08	0.923489	0.028	0.184	0.00121886	Replicate 2	4h	Reg Prog	212	1949
CDC37L1	3.35759962753911e-08	0.442149	0.038	0.201	0.00122891	Replicate 2	4h	Reg Prog	212	1949
SRRT	3.37108096734023e-08	-0.190322	0.009	0.147	0.00123385	Replicate 2	4h	Reg Prog	212	1949
HNRNPH2	3.38292185959671e-08	1.01747	0.042	0.211	0.00123818	Replicate 2	4h	Reg Prog	212	1949
AMMECR1	3.39220242657799e-08	-0.734049	0.009	0.147	0.00124158	Replicate 2	4h	Reg Prog	212	1949
FBRSL1	3.39644184576874e-08	0.754217	0.009	0.147	0.00124313	Replicate 2	4h	Reg Prog	212	1949
SHLD1	3.39644197039245e-08	0.143605	0.009	0.147	0.00124313	Replicate 2	4h	Reg Prog	212	1949
KDM1A	3.39888968388517e-08	0.00115171	0.019	0.166	0.00124403	Replicate 2	4h	Reg Prog	212	1949
ATF6B	3.40068690301273e-08	-0.106691	0.009	0.147	0.00124468	Replicate 2	4h	Reg Prog	212	1949
RAP1GDS1	3.40919183672847e-08	0.707253	0.009	0.147	0.0012478	Replicate 2	4h	Reg Prog	212	1949
PRMT7	3.41293182014592e-08	0.159792	0.024	0.175	0.00124917	Replicate 2	4h	Reg Prog	212	1949
ABCB10	3.43633503090468e-08	0.187934	0.033	0.193	0.00125773	Replicate 2	4h	Reg Prog	212	1949
HYI	3.43656070225472e-08	0.792468	0.052	0.228	0.00125782	Replicate 2	4h	Reg Prog	212	1949
KNOP1	3.43672543288703e-08	-1.80103	0.014	0.157	0.00125788	Replicate 2	4h	Reg Prog	212	1949
GLYCTK	3.45981824395518e-08	0.144497	0.019	0.166	0.00126633	Replicate 2	4h	Reg Prog	212	1949
HSF1	3.46463729271706e-08	1.01891	0.024	0.175	0.00126809	Replicate 2	4h	Reg Prog	212	1949
ADRM1	3.47100180775824e-08	0.950073	0.09	0.298	0.00127042	Replicate 2	4h	Reg Prog	212	1949
DPH6	3.48295236740077e-08	-0.182202	0.014	0.157	0.0012748	Replicate 2	4h	Reg Prog	212	1949
TCTA	3.48475532893501e-08	-3.18605	0.005	0.138	0.00127545	Replicate 2	4h	Reg Prog	212	1949
ANKRD40CL	3.4900771659084e-08	0.571407	0.094	0.305	0.0012774	Replicate 2	4h	Reg Prog	212	1949
SLC5A9	3.49262674536406e-08	-4.27833	0	0.128	0.00127834	Replicate 2	4h	Reg Prog	212	1949
GUF1	3.49262674536406e-08	-4.50946	0	0.128	0.00127834	Replicate 2	4h	Reg Prog	212	1949
RAD52	3.49262674536406e-08	-4.20551	0	0.128	0.00127834	Replicate 2	4h	Reg Prog	212	1949
RBM12B	3.49262689121029e-08	-4.88472	0	0.128	0.00127834	Replicate 2	4h	Reg Prog	212	1949
AC004231.1	3.49262689121029e-08	-4.56394	0	0.128	0.00127834	Replicate 2	4h	Reg Prog	212	1949
HNRNPA3	3.50700720079922e-08	0.118744	0.16	0.421	0.0012836	Replicate 2	4h	Reg Prog	212	1949
AL731577.2	3.51178269168056e-08	-0.799593	0.005	0.138	0.00128535	Replicate 2	4h	Reg Prog	212	1949
TOMM22	3.52238776333475e-08	0.320356	0.038	0.201	0.00128923	Replicate 2	4h	Reg Prog	212	1949
MRPL23	3.53403876009731e-08	0.480796	0.057	0.236	0.00129349	Replicate 2	4h	Reg Prog	212	1949
RTL8A	3.54100084798112e-08	0.966312	0.057	0.237	0.00129604	Replicate 2	4h	Reg Prog	212	1949
BCOR	3.57926386977278e-08	-0.804645	0.009	0.147	0.00131005	Replicate 2	4h	Reg Prog	212	1949
NKAP	3.59136991014438e-08	0.831154	0.047	0.219	0.00131448	Replicate 2	4h	Reg Prog	212	1949
CIAO1	3.61893223054147e-08	1.25435	0.075	0.271	0.00132456	Replicate 2	4h	Reg Prog	212	1949
USPL1	3.6927491822502e-08	0.377502	0.009	0.147	0.00135158	Replicate 2	4h	Reg Prog	212	1949
SLC25A1	3.69313109278653e-08	0.671833	0.127	0.364	0.00135172	Replicate 2	4h	Reg Prog	212	1949
TAF9	3.7002658559397e-08	1.54186	0.024	0.174	0.00135433	Replicate 2	4h	Reg Prog	212	1949
GJB2	3.716983823049e-08	0.257065	0.033	0.192	0.00136045	Replicate 2	4h	Reg Prog	212	1949
MTF1	3.74827471852655e-08	-0.220599	0.014	0.156	0.00137191	Replicate 2	4h	Reg Prog	212	1949
NUDT12	3.75282634294128e-08	-0.680423	0.014	0.156	0.00137357	Replicate 2	4h	Reg Prog	212	1949
AL445524.1	3.76255519808332e-08	1.01361	0.033	0.192	0.00137713	Replicate 2	4h	Reg Prog	212	1949
HSBP1L1	3.77089904267323e-08	1.03078	0.033	0.192	0.00138019	Replicate 2	4h	Reg Prog	212	1949
RARB	3.77949681349269e-08	-4.69983	0	0.127	0.00138333	Replicate 2	4h	Reg Prog	212	1949
ZNF493	3.77949681349269e-08	-4.49645	0	0.127	0.00138333	Replicate 2	4h	Reg Prog	212	1949
ZFAT	3.77949697117284e-08	-4.30762	0	0.127	0.00138333	Replicate 2	4h	Reg Prog	212	1949
CAMSAP1	3.77949697117284e-08	-4.51259	0	0.127	0.00138333	Replicate 2	4h	Reg Prog	212	1949
DCUN1D5	3.78043887787599e-08	-1.72162	0.005	0.137	0.00138368	Replicate 2	4h	Reg Prog	212	1949
NECAP2	3.78325915515735e-08	0.0698966	0.042	0.21	0.00138471	Replicate 2	4h	Reg Prog	212	1949
NDUFV1	3.78530729147648e-08	-2.55765	0.005	0.137	0.00138546	Replicate 2	4h	Reg Prog	212	1949
BRPF3	3.79018193248897e-08	-1.93764	0.005	0.137	0.00138724	Replicate 2	4h	Reg Prog	212	1949
PWWP2B	3.79506236545211e-08	-0.473806	0.005	0.137	0.00138903	Replicate 2	4h	Reg Prog	212	1949
FZD6	3.79506251323124e-08	-1.99664	0.005	0.137	0.00138903	Replicate 2	4h	Reg Prog	212	1949
AC139720.1	3.79994918847611e-08	-0.174721	0.005	0.137	0.00139082	Replicate 2	4h	Reg Prog	212	1949
FKBP1A	3.82398286371436e-08	0.263334	0.113	0.338	0.00139962	Replicate 2	4h	Reg Prog	212	1949
CRB3	3.83390863217992e-08	-0.041642	0.113	0.337	0.00140325	Replicate 2	4h	Reg Prog	212	1949
SHTN1	3.83729089520042e-08	-1.59164	0.019	0.165	0.00140449	Replicate 2	4h	Reg Prog	212	1949
FAM136A	3.87482628152598e-08	-0.902055	0.024	0.174	0.00141822	Replicate 2	4h	Reg Prog	212	1949
HDGFL2	3.90524892571645e-08	0.0965621	0.028	0.183	0.00142936	Replicate 2	4h	Reg Prog	212	1949
RAB14	3.92301681091532e-08	0.196275	0.151	0.409	0.00143586	Replicate 2	4h	Reg Prog	212	1949
KIAA1143	3.95001660335853e-08	-0.270373	0.009	0.146	0.00144575	Replicate 2	4h	Reg Prog	212	1949
MMAA	3.95001674790746e-08	-1.44882	0.009	0.146	0.00144575	Replicate 2	4h	Reg Prog	212	1949
POLR2C	3.9571882396151e-08	-1.57888	0.019	0.165	0.00144837	Replicate 2	4h	Reg Prog	212	1949
NOMO1	3.96977539555256e-08	0.102029	0.009	0.146	0.00145298	Replicate 2	4h	Reg Prog	212	1949
PSMD10	3.98963016163215e-08	-0.795776	0.009	0.146	0.00146024	Replicate 2	4h	Reg Prog	212	1949
IFIH1	3.9915840209083e-08	-4.23847	0.005	0.136	0.00146096	Replicate 2	4h	Reg Prog	212	1949
SVIP	4.01190086952827e-08	0.837447	0.071	0.261	0.0014684	Replicate 2	4h	Reg Prog	212	1949
PSMC5	4.0181297529581e-08	0.540911	0.075	0.27	0.00147068	Replicate 2	4h	Reg Prog	212	1949
MRPL36	4.02535703878599e-08	0.0563143	0.024	0.174	0.00147332	Replicate 2	4h	Reg Prog	212	1949
BAK1	4.02535703878599e-08	1.10582	0.024	0.174	0.00147332	Replicate 2	4h	Reg Prog	212	1949
SPSB3	4.03276843879182e-08	0.0334936	0.019	0.165	0.00147603	Replicate 2	4h	Reg Prog	212	1949
SLC25A29	4.06299025239628e-08	-0.110818	0.014	0.155	0.00148709	Replicate 2	4h	Reg Prog	212	1949
ZNF124	4.08964489056875e-08	-5.57408	0	0.127	0.00149685	Replicate 2	4h	Reg Prog	212	1949
CROT	4.08964489056875e-08	-5.08516	0	0.127	0.00149685	Replicate 2	4h	Reg Prog	212	1949
GEN1	4.08964506103144e-08	-5.01293	0	0.127	0.00149685	Replicate 2	4h	Reg Prog	212	1949
PLB1	4.08964506103144e-08	-5.04228	0	0.127	0.00149685	Replicate 2	4h	Reg Prog	212	1949
CIZ1	4.08964506103144e-08	-5.71331	0	0.127	0.00149685	Replicate 2	4h	Reg Prog	212	1949
ACAD10	4.08964506103144e-08	-4.21556	0	0.127	0.00149685	Replicate 2	4h	Reg Prog	212	1949
PNPLA6	4.08964506103144e-08	-4.14632	0	0.127	0.00149685	Replicate 2	4h	Reg Prog	212	1949
LINC01278	4.08964506103144e-08	-5.06382	0	0.127	0.00149685	Replicate 2	4h	Reg Prog	212	1949
TCIM	4.09563839773371e-08	-2.0648	0.005	0.136	0.00149905	Replicate 2	4h	Reg Prog	212	1949
ABCA10	4.09563839773371e-08	-1.71998	0.005	0.136	0.00149905	Replicate 2	4h	Reg Prog	212	1949
REXO1	4.09563839773371e-08	-0.708484	0.005	0.136	0.00149905	Replicate 2	4h	Reg Prog	212	1949
PTRH2	4.10090957754964e-08	-2.07205	0.005	0.136	0.00150097	Replicate 2	4h	Reg Prog	212	1949
SHKBP1	4.12013964745635e-08	1.12676	0.038	0.2	0.00150801	Replicate 2	4h	Reg Prog	212	1949
NAA15	4.13174645362122e-08	0.766219	0.028	0.182	0.00151226	Replicate 2	4h	Reg Prog	212	1949
OSTC	4.16103749438639e-08	0.683357	0.108	0.329	0.00152298	Replicate 2	4h	Reg Prog	212	1949
SAR1A	4.23732761080719e-08	0.884942	0.071	0.261	0.0015509	Replicate 2	4h	Reg Prog	212	1949
NFIX	4.25137542108682e-08	-1.86963	0.009	0.146	0.00155605	Replicate 2	4h	Reg Prog	212	1949
CTSA	4.26923653025069e-08	0.873759	0.085	0.286	0.00156258	Replicate 2	4h	Reg Prog	212	1949
DUSP11	4.27693854938265e-08	-0.898646	0.019	0.164	0.0015654	Replicate 2	4h	Reg Prog	212	1949
ADAM8	4.28863852064751e-08	-0.708083	0.009	0.146	0.00156968	Replicate 2	4h	Reg Prog	212	1949
LRRC42	4.2969963787951e-08	0.295504	0.047	0.218	0.00157274	Replicate 2	4h	Reg Prog	212	1949
SYS1	4.30847145445225e-08	-0.0837687	0.024	0.173	0.00157694	Replicate 2	4h	Reg Prog	212	1949
DGLUCY	4.32083033103786e-08	-0.249801	0.009	0.146	0.00158147	Replicate 2	4h	Reg Prog	212	1949
NAT1	4.3380077658813e-08	0.172747	0.019	0.164	0.00158775	Replicate 2	4h	Reg Prog	212	1949
AC011298.1	4.35074386023935e-08	-0.486247	0.014	0.155	0.00159242	Replicate 2	4h	Reg Prog	212	1949
TECR	4.35659264430815e-08	0.427891	0.123	0.353	0.00159456	Replicate 2	4h	Reg Prog	212	1949
GSE1	4.36370203789537e-08	-0.342974	0.019	0.164	0.00159716	Replicate 2	4h	Reg Prog	212	1949
MTFMT	4.38575594141212e-08	-3.1351	0.005	0.136	0.00160523	Replicate 2	4h	Reg Prog	212	1949
RUFY3	4.39472996854307e-08	0.33253	0.019	0.164	0.00160852	Replicate 2	4h	Reg Prog	212	1949
FURIN	4.40966343812839e-08	0.289503	0.042	0.208	0.00161398	Replicate 2	4h	Reg Prog	212	1949
SCO1	4.41404255163752e-08	-2.55784	0.005	0.136	0.00161558	Replicate 2	4h	Reg Prog	212	1949
POLR2I	4.42377979326139e-08	0.812471	0.042	0.208	0.00161915	Replicate 2	4h	Reg Prog	212	1949
BTBD8	4.42493699279775e-08	-3.99057	0	0.126	0.00161957	Replicate 2	4h	Reg Prog	212	1949
LAMB2	4.42493717706667e-08	-4.48627	0	0.126	0.00161957	Replicate 2	4h	Reg Prog	212	1949
AL359715.1	4.42493717706667e-08	-4.67827	0	0.126	0.00161957	Replicate 2	4h	Reg Prog	212	1949
MIR181A2HG	4.42493717706667e-08	-3.94281	0	0.126	0.00161957	Replicate 2	4h	Reg Prog	212	1949
KCTD11	4.42493717706667e-08	-4.57291	0	0.126	0.00161957	Replicate 2	4h	Reg Prog	212	1949
HAUS6	4.44250565758308e-08	-0.869521	0.005	0.136	0.001626	Replicate 2	4h	Reg Prog	212	1949
ZSCAN31	4.44821980040067e-08	-0.43714	0.005	0.136	0.00162809	Replicate 2	4h	Reg Prog	212	1949
LINC00482	4.44821980040067e-08	-1.40814	0.005	0.136	0.00162809	Replicate 2	4h	Reg Prog	212	1949
EBNA1BP2	4.4540777888642e-08	0.80435	0.066	0.251	0.00163024	Replicate 2	4h	Reg Prog	212	1949
CCDC32	4.50128450827107e-08	0.549674	0.028	0.182	0.00164752	Replicate 2	4h	Reg Prog	212	1949
PSMC6	4.51567501617549e-08	1.52467	0.108	0.33	0.00165278	Replicate 2	4h	Reg Prog	212	1949
PSMA2	4.5194872014691e-08	0.244314	0.123	0.353	0.00165418	Replicate 2	4h	Reg Prog	212	1949
MRPL32	4.56260421832827e-08	0.919305	0.028	0.182	0.00166996	Replicate 2	4h	Reg Prog	212	1949
ATP6V1F	4.56440786070174e-08	0.856801	0.113	0.339	0.00167062	Replicate 2	4h	Reg Prog	212	1949
VEGFB	4.57414219199393e-08	-0.126666	0.024	0.173	0.00167418	Replicate 2	4h	Reg Prog	212	1949
GNG10	4.57559746936369e-08	0.123463	0.108	0.329	0.00167471	Replicate 2	4h	Reg Prog	212	1949
ZNF330	4.58684021376336e-08	-1.02018	0.009	0.145	0.00167883	Replicate 2	4h	Reg Prog	212	1949
JMJD6	4.61120247048063e-08	0.435101	0.024	0.173	0.00168775	Replicate 2	4h	Reg Prog	212	1949
ARHGEF37	4.62473341006223e-08	1.83764	0.028	0.182	0.0016927	Replicate 2	4h	Reg Prog	212	1949
NDUFB1	4.63169706284064e-08	1.00786	0.104	0.32	0.00169525	Replicate 2	4h	Reg Prog	212	1949
CYLD	4.63785214197457e-08	0.701564	0.024	0.173	0.0016975	Replicate 2	4h	Reg Prog	212	1949
CREM	4.64731618630244e-08	-0.0457248	0.014	0.154	0.00170096	Replicate 2	4h	Reg Prog	212	1949
KIF5B	4.68457150766591e-08	0.0187758	0.198	0.474	0.0017146	Replicate 2	4h	Reg Prog	212	1949
UCKL1	4.69364265457426e-08	0.269477	0.019	0.164	0.00171792	Replicate 2	4h	Reg Prog	212	1949
GSK3A	4.72224952063542e-08	0.647591	0.042	0.208	0.00172839	Replicate 2	4h	Reg Prog	212	1949
AC005550.2	4.73124347284652e-08	0.158554	0.047	0.216	0.00173168	Replicate 2	4h	Reg Prog	212	1949
FHDC1	4.73857933897215e-08	-3.3954	0.005	0.135	0.00173437	Replicate 2	4h	Reg Prog	212	1949
RP2	4.77792711792715e-08	0.156948	0.028	0.181	0.00174877	Replicate 2	4h	Reg Prog	212	1949
ADGRA3	4.78139733958909e-08	-2.1639	0.005	0.135	0.00175004	Replicate 2	4h	Reg Prog	212	1949
LSM14B	4.78139733958909e-08	-2.17984	0.005	0.135	0.00175004	Replicate 2	4h	Reg Prog	212	1949
RMI1	4.78738710917641e-08	-5.41401	0	0.126	0.00175223	Replicate 2	4h	Reg Prog	212	1949
FBXO31	4.78738710917641e-08	-4.1943	0	0.126	0.00175223	Replicate 2	4h	Reg Prog	212	1949
CBR3-AS1	4.78738710917641e-08	-5.64864	0	0.126	0.00175223	Replicate 2	4h	Reg Prog	212	1949
EIF4A3	4.81089665350597e-08	0.112903	0.061	0.242	0.00176084	Replicate 2	4h	Reg Prog	212	1949
NECTIN4	4.83207846634023e-08	0.934313	0.028	0.181	0.00176859	Replicate 2	4h	Reg Prog	212	1949
C4orf3	4.8420203311099e-08	0.733839	0.561	0.512	0.00177223	Replicate 2	4h	Reg Prog	212	1949
BOLA2	4.89784597713218e-08	0.870166	0.028	0.181	0.00179266	Replicate 2	4h	Reg Prog	212	1949
CUL4B	4.96550380772353e-08	-0.912913	0.019	0.163	0.00181742	Replicate 2	4h	Reg Prog	212	1949
PRKAB1	4.98527277796591e-08	0.237727	0.038	0.199	0.00182466	Replicate 2	4h	Reg Prog	212	1949
FBXL15	4.99172214843453e-08	0.775841	0.052	0.225	0.00182702	Replicate 2	4h	Reg Prog	212	1949
MANBA	4.9917534984502e-08	-1.89998	0.009	0.145	0.00182703	Replicate 2	4h	Reg Prog	212	1949
TUBB	4.9920605994857e-08	0.45412	0.113	0.336	0.00182714	Replicate 2	4h	Reg Prog	212	1949
SCO2	5.00667357050797e-08	1.89551	0.042	0.208	0.00183249	Replicate 2	4h	Reg Prog	212	1949
AP1S2	5.0364451180134e-08	-1.48645	0.014	0.154	0.00184339	Replicate 2	4h	Reg Prog	212	1949
GLRX2	5.08886863673264e-08	0.0236667	0.038	0.199	0.00186258	Replicate 2	4h	Reg Prog	212	1949
ZNRD1	5.11603774721039e-08	0.795203	0.075	0.268	0.00187252	Replicate 2	4h	Reg Prog	212	1949
NDUFA2	5.11836892663385e-08	0.421215	0.113	0.336	0.00187337	Replicate 2	4h	Reg Prog	212	1949
SCRN3	5.12248915030618e-08	-0.230573	0.014	0.154	0.00187488	Replicate 2	4h	Reg Prog	212	1949
GPATCH11	5.12868937587397e-08	-0.0489114	0.014	0.154	0.00187715	Replicate 2	4h	Reg Prog	212	1949
SIPA1	5.14111165586443e-08	0.931706	0.014	0.154	0.0018817	Replicate 2	4h	Reg Prog	212	1949
IDH3G	5.1437535028904e-08	0.601492	0.066	0.25	0.00188266	Replicate 2	4h	Reg Prog	212	1949
RSU1	5.16526744548775e-08	0.492737	0.042	0.207	0.00189054	Replicate 2	4h	Reg Prog	212	1949
KLHL18	5.1791679825962e-08	-5.6203	0	0.125	0.00189563	Replicate 2	4h	Reg Prog	212	1949
AC023590.1	5.1791679825962e-08	-4.08554	0	0.125	0.00189563	Replicate 2	4h	Reg Prog	212	1949
BLOC1S4	5.19227129978084e-08	-2.07013	0.005	0.135	0.00190042	Replicate 2	4h	Reg Prog	212	1949
ZNF430	5.19894263603745e-08	-0.076365	0.005	0.135	0.00190286	Replicate 2	4h	Reg Prog	212	1949
AXL	5.20562207805832e-08	-0.324215	0.005	0.135	0.00190531	Replicate 2	4h	Reg Prog	212	1949
TUSC2	5.20579744006232e-08	1.23847	0.038	0.199	0.00190537	Replicate 2	4h	Reg Prog	212	1949
AC008397.1	5.23234227704552e-08	0.35257	0.099	0.31	0.00191509	Replicate 2	4h	Reg Prog	212	1949
PADI2	5.30590893447092e-08	-0.0137135	0.061	0.241	0.00194202	Replicate 2	4h	Reg Prog	212	1949
DBNDD2	5.3208189295801e-08	-0.335156	0.052	0.224	0.00194747	Replicate 2	4h	Reg Prog	212	1949
TRAF7	5.32367315671706e-08	-0.195951	0.024	0.172	0.00194852	Replicate 2	4h	Reg Prog	212	1949
LRCH4	5.32880797780174e-08	1.25071	0.028	0.181	0.0019504	Replicate 2	4h	Reg Prog	212	1949
MMUT	5.34681995714206e-08	1.26646	0.028	0.181	0.00195699	Replicate 2	4h	Reg Prog	212	1949
TMEM41A	5.37908561565592e-08	-0.123364	0.024	0.172	0.0019688	Replicate 2	4h	Reg Prog	212	1949
OSER1	5.39956513216531e-08	0.754959	0.057	0.233	0.00197629	Replicate 2	4h	Reg Prog	212	1949
P4HTM	5.39977323079667e-08	0.369353	0.047	0.216	0.00197637	Replicate 2	4h	Reg Prog	212	1949
IMP3	5.4206911863042e-08	1.3385	0.061	0.242	0.00198403	Replicate 2	4h	Reg Prog	212	1949
ORAI3	5.42429326431311e-08	-0.0271923	0.033	0.189	0.00198535	Replicate 2	4h	Reg Prog	212	1949
FAM83A	5.44454269799255e-08	-1.04656	0.014	0.153	0.00199276	Replicate 2	4h	Reg Prog	212	1949
EIF3F	5.45916511935116e-08	0.34979	0.085	0.284	0.00199811	Replicate 2	4h	Reg Prog	212	1949
APOL2	5.49082257006961e-08	0.183699	0.014	0.153	0.0020097	Replicate 2	4h	Reg Prog	212	1949
SLC30A6	5.49993576360337e-08	-0.194375	0.019	0.162	0.00201303	Replicate 2	4h	Reg Prog	212	1949
UFD1	5.54566087499037e-08	1.15677	0.108	0.328	0.00202977	Replicate 2	4h	Reg Prog	212	1949
EGLN2	5.55853851235047e-08	0.68425	0.019	0.162	0.00203448	Replicate 2	4h	Reg Prog	212	1949
CDIPT	5.5650871596968e-08	0.525868	0.019	0.162	0.00203688	Replicate 2	4h	Reg Prog	212	1949
GOT1	5.5683641050833e-08	0.615166	0.019	0.162	0.00203808	Replicate 2	4h	Reg Prog	212	1949
ZNF862	5.59478639141506e-08	-2.6884	0.005	0.134	0.00204775	Replicate 2	4h	Reg Prog	212	1949
PHF10	5.60262471346796e-08	-5.77859	0	0.124	0.00205062	Replicate 2	4h	Reg Prog	212	1949
STXBP4	5.60262471346796e-08	-4.62812	0	0.124	0.00205062	Replicate 2	4h	Reg Prog	212	1949
ECH1	5.62437634534724e-08	0.732658	0.104	0.319	0.00205858	Replicate 2	4h	Reg Prog	212	1949
AC079781.5	5.6308013945284e-08	-0.730905	0.005	0.134	0.00206093	Replicate 2	4h	Reg Prog	212	1949
LETM1	5.66120114312422e-08	0.0716366	0.033	0.189	0.00207206	Replicate 2	4h	Reg Prog	212	1949
NCMAP	5.67464170994615e-08	0.272596	0.028	0.18	0.00207698	Replicate 2	4h	Reg Prog	212	1949
AP1G2	5.72287112209877e-08	-0.16867	0.024	0.171	0.00209463	Replicate 2	4h	Reg Prog	212	1949
ZNF787	5.77253965131043e-08	-1.37719	0.009	0.143	0.00211281	Replicate 2	4h	Reg Prog	212	1949
DHPS	5.83848819155934e-08	0.760339	0.033	0.189	0.00213694	Replicate 2	4h	Reg Prog	212	1949
NOP53	5.8397931263161e-08	1.13763	0.08	0.276	0.00213742	Replicate 2	4h	Reg Prog	212	1949
NCSTN	5.87812671469507e-08	1.80759	0.08	0.276	0.00215145	Replicate 2	4h	Reg Prog	212	1949
NUDT9	5.88342271424335e-08	0.618036	0.038	0.197	0.00215339	Replicate 2	4h	Reg Prog	212	1949
DCAF11	5.90059453499889e-08	-0.107061	0.019	0.162	0.00215968	Replicate 2	4h	Reg Prog	212	1949
PDCD2	5.91527036222322e-08	-0.516211	0.038	0.197	0.00216505	Replicate 2	4h	Reg Prog	212	1949
IPO7	5.92822582919966e-08	0.36009	0.028	0.18	0.00216979	Replicate 2	4h	Reg Prog	212	1949
SRSF7	6.01064023601104e-08	0.574096	0.146	0.396	0.00219995	Replicate 2	4h	Reg Prog	212	1949
RMND5B	6.01981324256101e-08	0.213663	0.019	0.162	0.00220331	Replicate 2	4h	Reg Prog	212	1949
METRN	6.02269942906155e-08	0.773405	0.09	0.292	0.00220437	Replicate 2	4h	Reg Prog	212	1949
SPATA5L1	6.02810727920631e-08	-3.05572	0.005	0.134	0.00220635	Replicate 2	4h	Reg Prog	212	1949
ALAD	6.03577994775095e-08	0.500518	0.028	0.18	0.00220916	Replicate 2	4h	Reg Prog	212	1949
EIF3L	6.03782183611222e-08	1.26379	0.038	0.197	0.0022099	Replicate 2	4h	Reg Prog	212	1949
TRAM2	6.05135089199895e-08	-2.12656	0.005	0.134	0.00221485	Replicate 2	4h	Reg Prog	212	1949
STUB1	6.05434798995897e-08	0.398819	0.108	0.326	0.00221595	Replicate 2	4h	Reg Prog	212	1949
NHLRC3	6.06028742656273e-08	-4.05177	0	0.124	0.00221813	Replicate 2	4h	Reg Prog	212	1949
BTBD2	6.06028742656273e-08	-4.31371	0	0.124	0.00221813	Replicate 2	4h	Reg Prog	212	1949
CCZ1	6.06296253416773e-08	0.491095	0.028	0.18	0.0022191	Replicate 2	4h	Reg Prog	212	1949
ACOT13	6.08715902310828e-08	0.670938	0.104	0.318	0.00222796	Replicate 2	4h	Reg Prog	212	1949
GCLM	6.10395912110956e-08	0.196466	0.028	0.18	0.00223411	Replicate 2	4h	Reg Prog	212	1949
TMEM30A	6.20529654866383e-08	0.114079	0.156	0.412	0.0022712	Replicate 2	4h	Reg Prog	212	1949
PSMA6	6.22101128026093e-08	-0.043425	0.151	0.4	0.00227695	Replicate 2	4h	Reg Prog	212	1949
SMIM20	6.23386039428274e-08	-0.265283	0.038	0.197	0.00228166	Replicate 2	4h	Reg Prog	212	1949
S100A2	6.24732838235108e-08	0.0882298	0.038	0.197	0.00228658	Replicate 2	4h	Reg Prog	212	1949
BCAS2	6.2696940729305e-08	0.925026	0.061	0.241	0.00229477	Replicate 2	4h	Reg Prog	212	1949
EFNA5	6.27726121908603e-08	-1.90875	0.014	0.152	0.00229754	Replicate 2	4h	Reg Prog	212	1949
RAB11FIP1	6.32980756111587e-08	0.358441	0.175	0.442	0.00231677	Replicate 2	4h	Reg Prog	212	1949
MIS18BP1	6.3355731761537e-08	-0.629636	0.009	0.143	0.00231888	Replicate 2	4h	Reg Prog	212	1949
HLA-E	6.34463579027247e-08	-0.369011	0.16	0.409	0.0023222	Replicate 2	4h	Reg Prog	212	1949
ZFPM1	6.35922640014235e-08	-0.259403	0.009	0.143	0.00232754	Replicate 2	4h	Reg Prog	212	1949
SLC6A8	6.51900776193369e-08	0.199499	0.142	0.377	0.00238602	Replicate 2	4h	Reg Prog	212	1949
CDKN2A	6.52479830819198e-08	-0.0952411	0.042	0.205	0.00238814	Replicate 2	4h	Reg Prog	212	1949
COMMD8	6.53417385263267e-08	1.57453	0.019	0.161	0.00239157	Replicate 2	4h	Reg Prog	212	1949
GBA	6.53633228188996e-08	-2.99253	0.005	0.133	0.00239236	Replicate 2	4h	Reg Prog	212	1949
MAZ	6.53633228188996e-08	-2.61894	0.005	0.133	0.00239236	Replicate 2	4h	Reg Prog	212	1949
RAB43	6.55488590862172e-08	-4.65772	0	0.123	0.00239915	Replicate 2	4h	Reg Prog	212	1949
ERLIN1	6.55681981327201e-08	0.379672	0.057	0.231	0.00239986	Replicate 2	4h	Reg Prog	212	1949
PPP1R14C	6.56024539850054e-08	1.01959	0.061	0.24	0.00240112	Replicate 2	4h	Reg Prog	212	1949
TMEM242	6.56418426525366e-08	0.598059	0.042	0.206	0.00240256	Replicate 2	4h	Reg Prog	212	1949
SLC22A18AS	6.59044699527816e-08	-0.230281	0.057	0.231	0.00241217	Replicate 2	4h	Reg Prog	212	1949
GABPA	6.6021942154898e-08	-0.0766144	0.028	0.179	0.00241647	Replicate 2	4h	Reg Prog	212	1949
CEBPD	6.6848447936097e-08	0.0939553	0.08	0.274	0.00244672	Replicate 2	4h	Reg Prog	212	1949
HAT1	6.68822007565006e-08	0.557172	0.024	0.17	0.00244795	Replicate 2	4h	Reg Prog	212	1949
MICOS13	6.78011290521906e-08	0.677473	0.08	0.274	0.00248159	Replicate 2	4h	Reg Prog	212	1949
BCO1	6.84155309065112e-08	0.424397	0.009	0.142	0.00250408	Replicate 2	4h	Reg Prog	212	1949
TOMM20	6.84421639152612e-08	1.06765	0.09	0.292	0.00250505	Replicate 2	4h	Reg Prog	212	1949
MLF2	6.84447174192513e-08	0.554477	0.113	0.333	0.00250514	Replicate 2	4h	Reg Prog	212	1949
EMG1	6.86707811597657e-08	-1.34787	0.009	0.142	0.00251342	Replicate 2	4h	Reg Prog	212	1949
BORCS7	6.91913277590584e-08	0.00442669	0.019	0.161	0.00253247	Replicate 2	4h	Reg Prog	212	1949
FAM177A1	6.94852686118263e-08	0.173746	0.16	0.415	0.00254323	Replicate 2	4h	Reg Prog	212	1949
LINC01133	7.00539862938488e-08	0.0424878	0.17	0.431	0.00256405	Replicate 2	4h	Reg Prog	212	1949
BMP4	7.01557074680447e-08	0.527678	0.038	0.196	0.00256777	Replicate 2	4h	Reg Prog	212	1949
UBA5	7.03445786070753e-08	-0.374563	0.014	0.151	0.00257468	Replicate 2	4h	Reg Prog	212	1949
FBXL6	7.07698240646552e-08	0.801785	0.014	0.151	0.00259025	Replicate 2	4h	Reg Prog	212	1949
PHLDB1	7.08936488271899e-08	-4.06295	0	0.123	0.00259478	Replicate 2	4h	Reg Prog	212	1949
PCNX2	7.08936517633048e-08	-4.60678	0	0.123	0.00259478	Replicate 2	4h	Reg Prog	212	1949
HCP5	7.08936517633048e-08	-4.70538	0	0.123	0.00259478	Replicate 2	4h	Reg Prog	212	1949
ENKUR	7.08936517633048e-08	-5.26714	0	0.123	0.00259478	Replicate 2	4h	Reg Prog	212	1949
SLC8B1	7.08936517633048e-08	-4.7674	0	0.123	0.00259478	Replicate 2	4h	Reg Prog	212	1949
UBQLN2	7.08936517633048e-08	-4.92266	0	0.123	0.00259478	Replicate 2	4h	Reg Prog	212	1949
LINC00886	7.10507361178766e-08	-1.9291	0.005	0.132	0.00260053	Replicate 2	4h	Reg Prog	212	1949
TYK2	7.11418198547273e-08	-0.51717	0.005	0.132	0.00260386	Replicate 2	4h	Reg Prog	212	1949
BUD31	7.16757865336038e-08	0.525379	0.108	0.325	0.00262341	Replicate 2	4h	Reg Prog	212	1949
GPX3	7.19569099200208e-08	-0.963973	0.028	0.178	0.0026337	Replicate 2	4h	Reg Prog	212	1949
PIGP	7.19669628608191e-08	0.742642	0.028	0.178	0.00263406	Replicate 2	4h	Reg Prog	212	1949
TUFT1	7.24604685569214e-08	-0.88196	0.024	0.169	0.00265213	Replicate 2	4h	Reg Prog	212	1949
MAD2L1BP	7.26104053484821e-08	-0.0537544	0.047	0.213	0.00265761	Replicate 2	4h	Reg Prog	212	1949
ATP6AP2	7.34092468696123e-08	0.0338889	0.118	0.341	0.00268685	Replicate 2	4h	Reg Prog	212	1949
MEAF6	7.348072305201e-08	0.381919	0.042	0.204	0.00268947	Replicate 2	4h	Reg Prog	212	1949
RRAGA	7.35914976261374e-08	1.57525	0.08	0.274	0.00269352	Replicate 2	4h	Reg Prog	212	1949
C2orf72	7.40577729440719e-08	-1.17621	0.009	0.142	0.00271059	Replicate 2	4h	Reg Prog	212	1949
BET1L	7.42249348131444e-08	-0.257298	0.024	0.169	0.00271671	Replicate 2	4h	Reg Prog	212	1949
MALSU1	7.4309986811119e-08	0.550069	0.024	0.169	0.00271982	Replicate 2	4h	Reg Prog	212	1949
ARPIN	7.4478026315702e-08	-1.13578	0.019	0.16	0.00272597	Replicate 2	4h	Reg Prog	212	1949
CYP3A5	7.46924594587896e-08	-0.488113	0.255	0.517	0.00273382	Replicate 2	4h	Reg Prog	212	1949
RPL11	7.48161112358984e-08	0.644481	0.566	0.521	0.00273834	Replicate 2	4h	Reg Prog	212	1949
MLEC	7.48728644089446e-08	0.154516	0.16	0.412	0.00274042	Replicate 2	4h	Reg Prog	212	1949
TMEM258	7.49133904202583e-08	0.816618	0.123	0.35	0.00274191	Replicate 2	4h	Reg Prog	212	1949
SSUH2	7.49293607073728e-08	-0.892117	0.014	0.151	0.00274249	Replicate 2	4h	Reg Prog	212	1949
RAB27A	7.49293607073728e-08	-1.32472	0.014	0.151	0.00274249	Replicate 2	4h	Reg Prog	212	1949
FRG1	7.59234640770474e-08	0.908633	0.066	0.248	0.00277888	Replicate 2	4h	Reg Prog	212	1949
LAMTOR3	7.59434767064869e-08	1.13062	0.099	0.308	0.00277961	Replicate 2	4h	Reg Prog	212	1949
TRAPPC4	7.60228877440204e-08	0.682658	0.075	0.265	0.00278251	Replicate 2	4h	Reg Prog	212	1949
TMEM147	7.62747529205647e-08	0.73186	0.028	0.178	0.00279173	Replicate 2	4h	Reg Prog	212	1949
TSR3	7.65024854907137e-08	1.06503	0.057	0.23	0.00280007	Replicate 2	4h	Reg Prog	212	1949
SAT1	7.6583363882571e-08	0.858659	0.561	0.523	0.00280303	Replicate 2	4h	Reg Prog	212	1949
MIR34AHG	7.66361527273941e-08	-1.99944	0.005	0.132	0.00280496	Replicate 2	4h	Reg Prog	212	1949
MMS19	7.66690192665804e-08	-4.58867	0	0.122	0.00280616	Replicate 2	4h	Reg Prog	212	1949
RABEP2	7.66690224390063e-08	-3.98436	0	0.122	0.00280616	Replicate 2	4h	Reg Prog	212	1949
CNOT3	7.67343527132431e-08	-3.04873	0.005	0.132	0.00280855	Replicate 2	4h	Reg Prog	212	1949
SGTA	7.68326686416604e-08	-0.0482312	0.005	0.132	0.00281215	Replicate 2	4h	Reg Prog	212	1949
TSC22D1	7.69679921634445e-08	0.399145	0.184	0.458	0.0028171	Replicate 2	4h	Reg Prog	212	1949
LINC01151	7.70296755127774e-08	-1.22867	0.005	0.132	0.00281936	Replicate 2	4h	Reg Prog	212	1949
BID	7.79762948468869e-08	0.578226	0.038	0.195	0.00285401	Replicate 2	4h	Reg Prog	212	1949
ARFGAP2	7.80014028193499e-08	1.70421	0.028	0.178	0.00285493	Replicate 2	4h	Reg Prog	212	1949
FOXN2	7.8098943353061e-08	-1.87605	0.009	0.141	0.0028585	Replicate 2	4h	Reg Prog	212	1949
DHRS11	7.84518639111536e-08	0.430252	0.094	0.298	0.00287142	Replicate 2	4h	Reg Prog	212	1949
LRRC58	7.86771204558076e-08	0.38691	0.024	0.169	0.00287966	Replicate 2	4h	Reg Prog	212	1949
RAB11FIP3	7.88526253128364e-08	-1.25909	0.014	0.15	0.00288609	Replicate 2	4h	Reg Prog	212	1949
NDUFAF3	7.96541110091739e-08	0.160026	0.094	0.298	0.00291542	Replicate 2	4h	Reg Prog	212	1949
HLA-A	7.96586066482005e-08	0.486713	0.726	0.614	0.00291559	Replicate 2	4h	Reg Prog	212	1949
YIPF3	7.99724289528981e-08	0.379714	0.118	0.342	0.00292707	Replicate 2	4h	Reg Prog	212	1949
BLOC1S5	8.05079557107801e-08	0.372994	0.009	0.141	0.00294667	Replicate 2	4h	Reg Prog	212	1949
LIN54	8.05578637157687e-08	-0.223137	0.009	0.141	0.0029485	Replicate 2	4h	Reg Prog	212	1949
CPT2	8.06577638041141e-08	0.317297	0.009	0.141	0.00295216	Replicate 2	4h	Reg Prog	212	1949
PGAP3	8.08579210955744e-08	0.607328	0.009	0.141	0.00295948	Replicate 2	4h	Reg Prog	212	1949
RPS6KA4	8.09185409737873e-08	0.961919	0.019	0.159	0.0029617	Replicate 2	4h	Reg Prog	212	1949
NAGLU	8.11654131625024e-08	-0.912653	0.014	0.15	0.00297073	Replicate 2	4h	Reg Prog	212	1949
CISD2	8.12556935984068e-08	1.00364	0.108	0.323	0.00297404	Replicate 2	4h	Reg Prog	212	1949
ZFAND2B	8.17333041859741e-08	1.04974	0.061	0.238	0.00299152	Replicate 2	4h	Reg Prog	212	1949
AMOTL2	8.19178012674353e-08	-2.67831	0.005	0.131	0.00299827	Replicate 2	4h	Reg Prog	212	1949
NR2C1	8.26551475289114e-08	-2.5598	0.005	0.131	0.00302526	Replicate 2	4h	Reg Prog	212	1949
EIF4H	8.27702097277519e-08	0.233795	0.137	0.373	0.00302947	Replicate 2	4h	Reg Prog	212	1949
RAB17	8.28300405003339e-08	0.739088	0.057	0.23	0.00303166	Replicate 2	4h	Reg Prog	212	1949
ABAT	8.29092383888885e-08	-4.79353	0	0.121	0.00303456	Replicate 2	4h	Reg Prog	212	1949
TRABD2A	8.29092418164152e-08	-4.92316	0	0.121	0.00303456	Replicate 2	4h	Reg Prog	212	1949
HCG18	8.29092418164152e-08	-4.00668	0	0.121	0.00303456	Replicate 2	4h	Reg Prog	212	1949
PEX1	8.29092418164152e-08	-3.70789	0	0.121	0.00303456	Replicate 2	4h	Reg Prog	212	1949
TMEM208	8.29330855707648e-08	-0.241331	0.09	0.289	0.00303543	Replicate 2	4h	Reg Prog	212	1949
CLIC6	8.29731212793407e-08	-1.91016	0.005	0.131	0.0030369	Replicate 2	4h	Reg Prog	212	1949
BBS4	8.30793744423408e-08	-1.06007	0.005	0.131	0.00304079	Replicate 2	4h	Reg Prog	212	1949
FUOM	8.30842767767589e-08	0.409764	0.09	0.288	0.00304097	Replicate 2	4h	Reg Prog	212	1949
ZNF766	8.31857593539956e-08	-1.42637	0.005	0.131	0.00304468	Replicate 2	4h	Reg Prog	212	1949
MED28	8.35191285646904e-08	0.847499	0.042	0.204	0.00305688	Replicate 2	4h	Reg Prog	212	1949
GADD45GIP1	8.47476734026788e-08	0.202371	0.08	0.272	0.00310185	Replicate 2	4h	Reg Prog	212	1949
ROGDI	8.47721633386346e-08	-0.8808	0.019	0.159	0.00310275	Replicate 2	4h	Reg Prog	212	1949
R3HDM4	8.56712909967983e-08	-0.972108	0.019	0.159	0.00313566	Replicate 2	4h	Reg Prog	212	1949
SIRT2	8.6204076655863e-08	0.398436	0.024	0.168	0.00315516	Replicate 2	4h	Reg Prog	212	1949
AMOTL1	8.64013624794546e-08	0.398773	0.024	0.168	0.00316238	Replicate 2	4h	Reg Prog	212	1949
SYT12	8.6757524102296e-08	-0.691327	0.009	0.14	0.00317541	Replicate 2	4h	Reg Prog	212	1949
CRYZ	8.67575272272572e-08	-1.44555	0.009	0.14	0.00317541	Replicate 2	4h	Reg Prog	212	1949
TMEM246	8.69727061160728e-08	-0.964462	0.009	0.14	0.00318329	Replicate 2	4h	Reg Prog	212	1949
CERS5	8.69727061160728e-08	0.138371	0.009	0.14	0.00318329	Replicate 2	4h	Reg Prog	212	1949
TTC13	8.70804861109274e-08	-1.00909	0.009	0.14	0.00318723	Replicate 2	4h	Reg Prog	212	1949
PRORP	8.71884017010085e-08	0.0701987	0.009	0.14	0.00319118	Replicate 2	4h	Reg Prog	212	1949
CSNK2A2	8.72925954803901e-08	0.641226	0.019	0.159	0.003195	Replicate 2	4h	Reg Prog	212	1949
NFIC	8.84592525738236e-08	-2.98334	0.005	0.131	0.0032377	Replicate 2	4h	Reg Prog	212	1949
FLYWCH2	8.936932148274e-08	-2.9888	0.005	0.131	0.00327101	Replicate 2	4h	Reg Prog	212	1949
WDR45	8.94837120423643e-08	-3.41098	0.005	0.131	0.00327519	Replicate 2	4h	Reg Prog	212	1949
ZC3H3	8.96512719350172e-08	-4.885	0	0.121	0.00328133	Replicate 2	4h	Reg Prog	212	1949
KANSL1L	8.9651275637913e-08	-4.71049	0	0.121	0.00328133	Replicate 2	4h	Reg Prog	212	1949
NEK1	8.9651275637913e-08	-4.24578	0	0.121	0.00328133	Replicate 2	4h	Reg Prog	212	1949
ZNF487	8.9651275637913e-08	-4.09104	0	0.121	0.00328133	Replicate 2	4h	Reg Prog	212	1949
B3GNT8	8.96825750568849e-08	1.34689	0.028	0.177	0.00328247	Replicate 2	4h	Reg Prog	212	1949
ANKRD13D	8.97129289220406e-08	-2.60939	0.005	0.131	0.00328358	Replicate 2	4h	Reg Prog	212	1949
LSM5	8.98875986055768e-08	0.394742	0.071	0.255	0.00328998	Replicate 2	4h	Reg Prog	212	1949
WSCD1	9.0016503090429e-08	-0.746096	0.024	0.168	0.00329469	Replicate 2	4h	Reg Prog	212	1949
PCBP1	9.01609610178201e-08	-0.112798	0.156	0.405	0.00329998	Replicate 2	4h	Reg Prog	212	1949
MRPL35	9.02855045438094e-08	1.09585	0.028	0.177	0.00330454	Replicate 2	4h	Reg Prog	212	1949
GIPC1	9.18016382673817e-08	-0.122183	0.175	0.439	0.00336003	Replicate 2	4h	Reg Prog	212	1949
KRTCAP3	9.2048631082527e-08	0.367204	0.118	0.34	0.00336907	Replicate 2	4h	Reg Prog	212	1949
DYNC1LI1	9.2315641200483e-08	0.677338	0.038	0.194	0.00337885	Replicate 2	4h	Reg Prog	212	1949
GGPS1	9.31749594094715e-08	0.0241693	0.019	0.158	0.0034103	Replicate 2	4h	Reg Prog	212	1949
CMBL	9.33933773821365e-08	-0.828589	0.019	0.158	0.00341829	Replicate 2	4h	Reg Prog	212	1949
PPIC	9.34863610677144e-08	0.505927	0.123	0.348	0.00342169	Replicate 2	4h	Reg Prog	212	1949
PRDX1	9.35132101611355e-08	0.78397	0.528	0.491	0.00342268	Replicate 2	4h	Reg Prog	212	1949
KEAP1	9.35438339767854e-08	-1.27508	0.009	0.14	0.0034238	Replicate 2	4h	Reg Prog	212	1949
U2AF2	9.3659690015122e-08	-0.562741	0.009	0.14	0.00342804	Replicate 2	4h	Reg Prog	212	1949
PDZD11	9.37275125659863e-08	0.507188	0.066	0.246	0.00343052	Replicate 2	4h	Reg Prog	212	1949
CCDC115	9.38918392261037e-08	-1.6971	0.009	0.14	0.00343654	Replicate 2	4h	Reg Prog	212	1949
GART	9.41245386697385e-08	0.424347	0.009	0.14	0.00344505	Replicate 2	4h	Reg Prog	212	1949
C1orf50	9.42247974965586e-08	0.928213	0.024	0.168	0.00344872	Replicate 2	4h	Reg Prog	212	1949
RBM18	9.42720043266938e-08	0.624954	0.019	0.158	0.00345045	Replicate 2	4h	Reg Prog	212	1949
SLC4A1AP	9.43823937318556e-08	0.299924	0.019	0.158	0.00345449	Replicate 2	4h	Reg Prog	212	1949
PEF1	9.53992196400797e-08	-0.803268	0.033	0.185	0.00349171	Replicate 2	4h	Reg Prog	212	1949
YTHDF1	9.56719535745847e-08	0.268905	0.028	0.176	0.00350169	Replicate 2	4h	Reg Prog	212	1949
MOGS	9.59410464953622e-08	1.1939	0.019	0.158	0.00351154	Replicate 2	4h	Reg Prog	212	1949
COA3	9.67172601616679e-08	0.342963	0.104	0.312	0.00353995	Replicate 2	4h	Reg Prog	212	1949
SRF	9.67458441765462e-08	-3.04148	0.005	0.13	0.00354099	Replicate 2	4h	Reg Prog	212	1949
SLC12A6	9.69349861124766e-08	-4.557	0	0.12	0.00354792	Replicate 2	4h	Reg Prog	212	1949
SLC35B2	9.69349941127226e-08	-4.47962	0	0.12	0.00354792	Replicate 2	4h	Reg Prog	212	1949
STAMBPL1	9.69349941127226e-08	-4.17815	0	0.12	0.00354792	Replicate 2	4h	Reg Prog	212	1949
TANGO2	9.69935210940043e-08	-1.84776	0.005	0.13	0.00355006	Replicate 2	4h	Reg Prog	212	1949
CLDN23	9.70576877230484e-08	0.231448	0.09	0.288	0.00355241	Replicate 2	4h	Reg Prog	212	1949
SLC25A20	9.71175896132282e-08	-1.96604	0.005	0.13	0.0035546	Replicate 2	4h	Reg Prog	212	1949
NPIPB15	9.72418080210715e-08	-0.930952	0.005	0.13	0.00355915	Replicate 2	4h	Reg Prog	212	1949
MED29	9.76044014174064e-08	-1.58161	0.024	0.167	0.00357242	Replicate 2	4h	Reg Prog	212	1949
TMEM98	9.78432125064575e-08	1.17469	0.052	0.22	0.00358116	Replicate 2	4h	Reg Prog	212	1949
METTL2B	9.88692520176235e-08	-1.86068	0.014	0.149	0.00361871	Replicate 2	4h	Reg Prog	212	1949
CENPV	9.95472100245684e-08	0.33183	0.099	0.303	0.00364353	Replicate 2	4h	Reg Prog	212	1949
ACADS	9.96828818627284e-08	0.370403	0.042	0.202	0.00364849	Replicate 2	4h	Reg Prog	212	1949
HES1	1.00192877618658e-07	1.00367	0.113	0.329	0.00366716	Replicate 2	4h	Reg Prog	212	1949
SCRN1	1.00604913942912e-07	-1.18124	0.009	0.139	0.00368224	Replicate 2	4h	Reg Prog	212	1949
BBC3	1.00618089759377e-07	-0.526244	0.019	0.158	0.00368272	Replicate 2	4h	Reg Prog	212	1949
BTG2	1.00910207615784e-07	-1.13606	0.014	0.149	0.00369341	Replicate 2	4h	Reg Prog	212	1949
MICAL1	1.01103966343733e-07	-1.77002	0.009	0.139	0.00370051	Replicate 2	4h	Reg Prog	212	1949
ZNF507	1.0110396997458e-07	-1.46798	0.009	0.139	0.00370051	Replicate 2	4h	Reg Prog	212	1949
PLCXD1	1.01229107896443e-07	-1.12022	0.009	0.139	0.00370509	Replicate 2	4h	Reg Prog	212	1949
CREG1	1.0180165347386e-07	0.547371	0.019	0.158	0.00372604	Replicate 2	4h	Reg Prog	212	1949
PLSCR4	1.01857049644597e-07	0.437412	0.009	0.139	0.00372807	Replicate 2	4h	Reg Prog	212	1949
MRPL40	1.02278847022498e-07	0.723952	0.019	0.158	0.00374351	Replicate 2	4h	Reg Prog	212	1949
RNF146	1.02398482456815e-07	-0.20505	0.019	0.158	0.00374789	Replicate 2	4h	Reg Prog	212	1949
CEP162	1.02735301896958e-07	-4.3485	0.005	0.13	0.00376021	Replicate 2	4h	Reg Prog	212	1949
FAM89B	1.02958008833514e-07	-0.871076	0.033	0.184	0.00376837	Replicate 2	4h	Reg Prog	212	1949
PIP5K1C	1.02991920122374e-07	0.270863	0.014	0.149	0.00376961	Replicate 2	4h	Reg Prog	212	1949
NOL12	1.0336357048267e-07	-0.294606	0.014	0.149	0.00378321	Replicate 2	4h	Reg Prog	212	1949
PHF23	1.04267341413841e-07	0.787057	0.052	0.219	0.00381629	Replicate 2	4h	Reg Prog	212	1949
PRR5	1.0445659163494e-07	-2.83886	0.005	0.13	0.00382322	Replicate 2	4h	Reg Prog	212	1949
PIK3R4	1.04590148240749e-07	-2.81305	0.005	0.13	0.0038281	Replicate 2	4h	Reg Prog	212	1949
ERAP2	1.04723870114983e-07	-2.49518	0.005	0.13	0.003833	Replicate 2	4h	Reg Prog	212	1949
AP000424.1	1.04803393108981e-07	-5.39297	0	0.12	0.00383591	Replicate 2	4h	Reg Prog	212	1949
MYH10	1.04803397429904e-07	-4.4424	0	0.12	0.00383591	Replicate 2	4h	Reg Prog	212	1949
CCT4	1.05123880260203e-07	0.444672	0.066	0.245	0.00384764	Replicate 2	4h	Reg Prog	212	1949
XK	1.05126029322089e-07	-0.0753081	0.005	0.13	0.00384772	Replicate 2	4h	Reg Prog	212	1949
ATG3	1.0523317444512e-07	0.088093	0.08	0.27	0.00385164	Replicate 2	4h	Reg Prog	212	1949
LRSAM1	1.05260410213614e-07	-0.0187013	0.005	0.13	0.00385264	Replicate 2	4h	Reg Prog	212	1949
ZNF37A	1.05260410213614e-07	-1.45668	0.005	0.13	0.00385264	Replicate 2	4h	Reg Prog	212	1949
FLCN	1.05260414245005e-07	-0.969387	0.005	0.13	0.00385264	Replicate 2	4h	Reg Prog	212	1949
SNRNP27	1.05901080975659e-07	1.05303	0.057	0.228	0.00387609	Replicate 2	4h	Reg Prog	212	1949
SRP68	1.07200303514142e-07	0.910887	0.033	0.184	0.00392364	Replicate 2	4h	Reg Prog	212	1949
ARNTL2	1.07525099866088e-07	-2.1739	0.009	0.139	0.00393553	Replicate 2	4h	Reg Prog	212	1949
FAM118A	1.07791375004043e-07	-1.19657	0.009	0.139	0.00394527	Replicate 2	4h	Reg Prog	212	1949
MAP2K7	1.07924757585443e-07	-1.71303	0.009	0.139	0.00395015	Replicate 2	4h	Reg Prog	212	1949
ALKBH7	1.07943484156527e-07	0.474973	0.113	0.33	0.00395084	Replicate 2	4h	Reg Prog	212	1949
MRPL51	1.08184357802838e-07	1.03507	0.108	0.322	0.00395966	Replicate 2	4h	Reg Prog	212	1949
SORBS2	1.08612814281691e-07	-1.08753	0.024	0.166	0.00397534	Replicate 2	4h	Reg Prog	212	1949
NLN	1.08633745198819e-07	0.811573	0.024	0.166	0.0039761	Replicate 2	4h	Reg Prog	212	1949
POLR2G	1.08776788708932e-07	0.493367	0.038	0.193	0.00398134	Replicate 2	4h	Reg Prog	212	1949
TRPT1	1.08881589011036e-07	0.583677	0.024	0.166	0.00398517	Replicate 2	4h	Reg Prog	212	1949
AC018362.1	1.08997544872785e-07	-0.828941	0.009	0.139	0.00398942	Replicate 2	4h	Reg Prog	212	1949
IL2RG	1.09437467838749e-07	1.1076	0.08	0.271	0.00400552	Replicate 2	4h	Reg Prog	212	1949
HRAS	1.09606258790592e-07	1.24014	0.042	0.201	0.0040117	Replicate 2	4h	Reg Prog	212	1949
LPAR5	1.0967328262561e-07	-0.928411	0.009	0.139	0.00401415	Replicate 2	4h	Reg Prog	212	1949
CDRT4	1.09808914264741e-07	-0.176614	0.009	0.139	0.00401912	Replicate 2	4h	Reg Prog	212	1949
HYAL2	1.09894111442015e-07	0.850029	0.042	0.201	0.00402223	Replicate 2	4h	Reg Prog	212	1949
MAFK	1.10080664691072e-07	0.533945	0.009	0.139	0.00402906	Replicate 2	4h	Reg Prog	212	1949
GTPBP4	1.10181411757771e-07	-0.294956	0.019	0.157	0.00403275	Replicate 2	4h	Reg Prog	212	1949
TSPAN6	1.10398991092389e-07	-0.162116	0.057	0.227	0.00404071	Replicate 2	4h	Reg Prog	212	1949
MORC4	1.10826713508819e-07	0.319716	0.019	0.157	0.00405637	Replicate 2	4h	Reg Prog	212	1949
MTERF4	1.1121564638932e-07	0.716114	0.019	0.157	0.0040706	Replicate 2	4h	Reg Prog	212	1949
PPP1CA	1.11322677040817e-07	-0.273584	0.146	0.386	0.00407452	Replicate 2	4h	Reg Prog	212	1949
SRSF11	1.11813368105414e-07	0.365428	0.16	0.415	0.00409248	Replicate 2	4h	Reg Prog	212	1949
EI24	1.11906093746258e-07	0.92092	0.047	0.21	0.00409587	Replicate 2	4h	Reg Prog	212	1949
ZNF585A	1.11930938649285e-07	0.640303	0.014	0.148	0.00409678	Replicate 2	4h	Reg Prog	212	1949
BX470102.2	1.13062727181382e-07	-2.0296	0.005	0.129	0.00413821	Replicate 2	4h	Reg Prog	212	1949
OSGEP	1.13062727181382e-07	-2.93352	0.005	0.129	0.00413821	Replicate 2	4h	Reg Prog	212	1949
GAA	1.13302858578378e-07	-4.9483	0	0.119	0.004147	Replicate 2	4h	Reg Prog	212	1949
APOL1	1.13302858578378e-07	-4.7004	0	0.119	0.004147	Replicate 2	4h	Reg Prog	212	1949
PRDX4	1.17430729545268e-07	0.282525	0.104	0.313	0.00429808	Replicate 2	4h	Reg Prog	212	1949
DCTPP1	1.17536716572612e-07	-0.910058	0.028	0.174	0.00430196	Replicate 2	4h	Reg Prog	212	1949
HSPD1	1.17552667713219e-07	1.2157	0.061	0.235	0.00430254	Replicate 2	4h	Reg Prog	212	1949
UBE2D1	1.17650755016384e-07	0.389672	0.057	0.226	0.00430613	Replicate 2	4h	Reg Prog	212	1949
UCHL3	1.17885811733147e-07	0.8682	0.057	0.226	0.00431474	Replicate 2	4h	Reg Prog	212	1949
APEH	1.18133226543423e-07	-0.153299	0.019	0.157	0.00432379	Replicate 2	4h	Reg Prog	212	1949
ABHD17A	1.18944244911392e-07	0.769664	0.085	0.278	0.00435348	Replicate 2	4h	Reg Prog	212	1949
C2orf49	1.20908837817506e-07	1.59023	0.014	0.147	0.00442538	Replicate 2	4h	Reg Prog	212	1949
NUP62	1.21126109399137e-07	-3.72133	0.005	0.128	0.00443334	Replicate 2	4h	Reg Prog	212	1949
PTCD3	1.21126114031039e-07	-3.70352	0.005	0.128	0.00443334	Replicate 2	4h	Reg Prog	212	1949
MGLL	1.21208291767966e-07	-0.0959033	0.212	0.484	0.00443635	Replicate 2	4h	Reg Prog	212	1949
SDF2L1	1.21213990172873e-07	0.880513	0.071	0.252	0.00443655	Replicate 2	4h	Reg Prog	212	1949
SLC6A6	1.22213286265826e-07	-2.4229	0.005	0.128	0.00447313	Replicate 2	4h	Reg Prog	212	1949
HCG27	1.22483379746595e-07	-4.16323	0	0.119	0.00448301	Replicate 2	4h	Reg Prog	212	1949
SWT1	1.22483384787372e-07	-4.08421	0	0.119	0.00448301	Replicate 2	4h	Reg Prog	212	1949
AL591895.1	1.22483384787372e-07	-5.33374	0	0.119	0.00448301	Replicate 2	4h	Reg Prog	212	1949
POLH	1.22483384787372e-07	-3.98506	0	0.119	0.00448301	Replicate 2	4h	Reg Prog	212	1949
FANCC	1.22483384787372e-07	-4.58046	0	0.119	0.00448301	Replicate 2	4h	Reg Prog	212	1949
PDE3B	1.22483384787372e-07	-5.066	0	0.119	0.00448301	Replicate 2	4h	Reg Prog	212	1949
LINC02343	1.22483384787372e-07	-5.41681	0	0.119	0.00448301	Replicate 2	4h	Reg Prog	212	1949
ANKRD27	1.22483384787372e-07	-4.29655	0	0.119	0.00448301	Replicate 2	4h	Reg Prog	212	1949
RPA1	1.22838760190555e-07	-0.294264	0.005	0.128	0.00449602	Replicate 2	4h	Reg Prog	212	1949
PRH1	1.2299560255229e-07	0.476332	0.005	0.128	0.00450176	Replicate 2	4h	Reg Prog	212	1949
TICAM1	1.25353848441031e-07	-0.447777	0.024	0.165	0.00458808	Replicate 2	4h	Reg Prog	212	1949
PNMA1	1.26503092944311e-07	-1.1747	0.019	0.156	0.00463014	Replicate 2	4h	Reg Prog	212	1949
NUDT2	1.27220793293171e-07	0.435189	0.024	0.165	0.00465641	Replicate 2	4h	Reg Prog	212	1949
SUGP1	1.27352683979103e-07	-2.10569	0.014	0.147	0.00466124	Replicate 2	4h	Reg Prog	212	1949
ADIPOR1	1.2749074982715e-07	1.04405	0.066	0.244	0.00466629	Replicate 2	4h	Reg Prog	212	1949
CCT2	1.27846027538219e-07	0.236505	0.038	0.192	0.00467929	Replicate 2	4h	Reg Prog	212	1949
GINM1	1.28131693058674e-07	0.944352	0.118	0.338	0.00468975	Replicate 2	4h	Reg Prog	212	1949
PRDM1	1.29197052181247e-07	-0.575876	0.014	0.147	0.00472874	Replicate 2	4h	Reg Prog	212	1949
TRIM27	1.29351910631978e-07	-0.686371	0.014	0.147	0.00473441	Replicate 2	4h	Reg Prog	212	1949
PTPA	1.29973137708248e-07	0.614284	0.014	0.147	0.00475715	Replicate 2	4h	Reg Prog	212	1949
PSMB10	1.30351767730455e-07	0.676711	0.127	0.354	0.00477101	Replicate 2	4h	Reg Prog	212	1949
SMIM26	1.30420075862802e-07	0.93145	0.075	0.26	0.0047735	Replicate 2	4h	Reg Prog	212	1949
PLAAT3	1.3050488925238e-07	0.705178	0.108	0.32	0.00477661	Replicate 2	4h	Reg Prog	212	1949
COPS9	1.31220230014103e-07	0.918948	0.099	0.303	0.00480279	Replicate 2	4h	Reg Prog	212	1949
ATP6AP1L	1.32398898999313e-07	-4.12378	0	0.118	0.00484593	Replicate 2	4h	Reg Prog	212	1949
GNB5	1.32601855272484e-07	-1.10622	0.005	0.128	0.00485336	Replicate 2	4h	Reg Prog	212	1949
B4GALT6	1.32601855272484e-07	-0.49095	0.005	0.128	0.00485336	Replicate 2	4h	Reg Prog	212	1949
BX890604.2	1.32601855272484e-07	-1.51131	0.005	0.128	0.00485336	Replicate 2	4h	Reg Prog	212	1949
EEF1D	1.32724759946948e-07	0.513855	0.127	0.355	0.00485786	Replicate 2	4h	Reg Prog	212	1949
ARHGEF9	1.3277108567059e-07	0.108717	0.005	0.128	0.00485955	Replicate 2	4h	Reg Prog	212	1949
PEX16	1.32940524990375e-07	0.87362	0.005	0.128	0.00486576	Replicate 2	4h	Reg Prog	212	1949
AREG	1.34141543847421e-07	0.0297216	0.17	0.419	0.00490972	Replicate 2	4h	Reg Prog	212	1949
DDOST	1.34185898333964e-07	0.572534	0.113	0.328	0.00491134	Replicate 2	4h	Reg Prog	212	1949
GMPR2	1.34937911737209e-07	0.0809054	0.038	0.191	0.00493886	Replicate 2	4h	Reg Prog	212	1949
COA4	1.35044835487421e-07	0.641025	0.066	0.243	0.00494278	Replicate 2	4h	Reg Prog	212	1949
BOLA3	1.35988025286076e-07	1.93274	0.033	0.182	0.0049773	Replicate 2	4h	Reg Prog	212	1949
BSCL2	1.37017400149097e-07	0.0356856	0.042	0.2	0.00501497	Replicate 2	4h	Reg Prog	212	1949
INTS10	1.37023243350817e-07	-0.687273	0.009	0.137	0.00501519	Replicate 2	4h	Reg Prog	212	1949
ZNF384	1.37531290711368e-07	-0.404194	0.009	0.137	0.00503378	Replicate 2	4h	Reg Prog	212	1949
NACC1	1.37685475309312e-07	-0.561188	0.019	0.155	0.00503943	Replicate 2	4h	Reg Prog	212	1949
SURF2	1.37701044386382e-07	-2.72965	0.009	0.137	0.00504	Replicate 2	4h	Reg Prog	212	1949
CYB561D2	1.37907865824563e-07	0.502331	0.028	0.173	0.00504757	Replicate 2	4h	Reg Prog	212	1949
SCRN2	1.38210658757843e-07	-1.28288	0.014	0.146	0.00505865	Replicate 2	4h	Reg Prog	212	1949
RGS10	1.38552857412262e-07	-0.395144	0.009	0.137	0.00507117	Replicate 2	4h	Reg Prog	212	1949
MTX1	1.38707959488625e-07	-1.10327	0.014	0.146	0.00507685	Replicate 2	4h	Reg Prog	212	1949
FAM219B	1.3872383058382e-07	0.28433	0.009	0.137	0.00507743	Replicate 2	4h	Reg Prog	212	1949
MORN2	1.388296082918e-07	-0.283618	0.028	0.173	0.0050813	Replicate 2	4h	Reg Prog	212	1949
TRIM5	1.38974497778978e-07	0.442034	0.019	0.155	0.00508661	Replicate 2	4h	Reg Prog	212	1949
PEX7	1.39040445055143e-07	-1.01246	0.014	0.146	0.00508902	Replicate 2	4h	Reg Prog	212	1949
GNG12	1.39358513004567e-07	-0.140109	0.198	0.472	0.00510066	Replicate 2	4h	Reg Prog	212	1949
MCRIP2	1.39739113187895e-07	0.207517	0.061	0.234	0.00511459	Replicate 2	4h	Reg Prog	212	1949
AL627171.2	1.40607683610965e-07	0.630686	0.038	0.191	0.00514638	Replicate 2	4h	Reg Prog	212	1949
ENY2	1.40849747071695e-07	0.483248	0.118	0.336	0.00515524	Replicate 2	4h	Reg Prog	212	1949
LAP3	1.4150248841973e-07	0.611901	0.047	0.208	0.00517913	Replicate 2	4h	Reg Prog	212	1949
PIGH	1.42221860834955e-07	-3.58272	0.005	0.127	0.00520546	Replicate 2	4h	Reg Prog	212	1949
AC010201.3	1.43107542893101e-07	-4.33011	0	0.117	0.00523788	Replicate 2	4h	Reg Prog	212	1949
CHMP7	1.43496727963101e-07	-0.111619	0.005	0.127	0.00525212	Replicate 2	4h	Reg Prog	212	1949
ZNF780B	1.4349673343122e-07	0.820034	0.005	0.127	0.00525212	Replicate 2	4h	Reg Prog	212	1949
ENOX2	1.4349673343122e-07	-1.3259	0.005	0.127	0.00525212	Replicate 2	4h	Reg Prog	212	1949
ST13	1.43799826883384e-07	0.828666	0.123	0.345	0.00526322	Replicate 2	4h	Reg Prog	212	1949
GLTP	1.44892996966139e-07	0.55829	0.061	0.234	0.00530323	Replicate 2	4h	Reg Prog	212	1949
HSPA14.1	1.45429971826499e-07	1.0478	0.024	0.164	0.00532288	Replicate 2	4h	Reg Prog	212	1949
TUBB6	1.45635106770941e-07	-0.447205	0.038	0.191	0.00533039	Replicate 2	4h	Reg Prog	212	1949
ARL1	1.4663770185873e-07	0.770322	0.099	0.302	0.00536709	Replicate 2	4h	Reg Prog	212	1949
CAVIN1	1.47059290735549e-07	-0.338038	0.028	0.173	0.00538252	Replicate 2	4h	Reg Prog	212	1949
MRPS6	1.47764592644567e-07	0.458261	0.137	0.368	0.00540833	Replicate 2	4h	Reg Prog	212	1949
EAF1	1.48108528187903e-07	-0.513243	0.019	0.155	0.00542092	Replicate 2	4h	Reg Prog	212	1949
FTL	1.4896786269116e-07	1.07701	0.528	0.45	0.00545237	Replicate 2	4h	Reg Prog	212	1949
SLC40A1	1.4904996499503e-07	-0.226218	0.165	0.415	0.00545538	Replicate 2	4h	Reg Prog	212	1949
PSMD11	1.49393373320767e-07	0.910983	0.123	0.345	0.00546795	Replicate 2	4h	Reg Prog	212	1949
TIMM23	1.49623701541007e-07	-0.491604	0.014	0.146	0.00547638	Replicate 2	4h	Reg Prog	212	1949
UFSP2	1.49697153639673e-07	-0.520176	0.009	0.136	0.00547907	Replicate 2	4h	Reg Prog	212	1949
MBD6	1.49697153639673e-07	-0.442607	0.009	0.136	0.00547907	Replicate 2	4h	Reg Prog	212	1949
RAB11B	1.49737338025431e-07	0.590137	0.071	0.25	0.00548054	Replicate 2	4h	Reg Prog	212	1949
MAP1LC3A	1.49881746397975e-07	-1.4566	0.009	0.136	0.00548582	Replicate 2	4h	Reg Prog	212	1949
ARL16	1.50366241897099e-07	0.615083	0.019	0.155	0.00550356	Replicate 2	4h	Reg Prog	212	1949
APMAP	1.50541289287455e-07	0.864774	0.019	0.155	0.00550996	Replicate 2	4h	Reg Prog	212	1949
HADHB	1.5060869920844e-07	0.368817	0.16	0.406	0.00551243	Replicate 2	4h	Reg Prog	212	1949
PFDN2	1.50888846669885e-07	0.531197	0.104	0.31	0.00552268	Replicate 2	4h	Reg Prog	212	1949
NUDT5	1.51261479181815e-07	1.34535	0.061	0.234	0.00553632	Replicate 2	4h	Reg Prog	212	1949
DPP7	1.51697322561622e-07	-0.0632041	0.028	0.173	0.00555227	Replicate 2	4h	Reg Prog	212	1949
ORMDL3	1.51968016324733e-07	-0.132438	0.014	0.146	0.00556218	Replicate 2	4h	Reg Prog	212	1949
IFT20	1.52033969347897e-07	0.30222	0.028	0.173	0.0055646	Replicate 2	4h	Reg Prog	212	1949
RBIS	1.52215327054381e-07	1.09556	0.094	0.293	0.00557123	Replicate 2	4h	Reg Prog	212	1949
REEP6	1.53701290016599e-07	-3.52485	0.005	0.127	0.00562562	Replicate 2	4h	Reg Prog	212	1949
PLPP5	1.54595682143426e-07	-0.507959	0.024	0.164	0.00565836	Replicate 2	4h	Reg Prog	212	1949
WDR27	1.54672003089556e-07	-5.13037	0	0.117	0.00566115	Replicate 2	4h	Reg Prog	212	1949
PRPF4	1.54672003089556e-07	-4.78928	0	0.117	0.00566115	Replicate 2	4h	Reg Prog	212	1949
GALNS	1.54672003089556e-07	-4.02899	0	0.117	0.00566115	Replicate 2	4h	Reg Prog	212	1949
PBX4	1.54672003089556e-07	-4.82703	0	0.117	0.00566115	Replicate 2	4h	Reg Prog	212	1949
PPIP5K1	1.54683648688808e-07	-1.58751	0.005	0.127	0.00566158	Replicate 2	4h	Reg Prog	212	1949
CASD1	1.54880853620973e-07	-1.70301	0.005	0.127	0.00566879	Replicate 2	4h	Reg Prog	212	1949
NDRG3	1.54880853620973e-07	-0.313842	0.005	0.127	0.00566879	Replicate 2	4h	Reg Prog	212	1949
SLBP	1.55022937415177e-07	0.429105	0.033	0.181	0.005674	Replicate 2	4h	Reg Prog	212	1949
MIOS	1.55078295771937e-07	-1.05058	0.005	0.127	0.00567602	Replicate 2	4h	Reg Prog	212	1949
AL121761.1	1.55110564397143e-07	0.272953	0.038	0.189	0.0056772	Replicate 2	4h	Reg Prog	212	1949
PITRM1	1.55275981318341e-07	0.524981	0.005	0.127	0.00568326	Replicate 2	4h	Reg Prog	212	1949
TRIM29	1.55758739410324e-07	0.385743	0.042	0.199	0.00570093	Replicate 2	4h	Reg Prog	212	1949
FKBP4	1.55828266759586e-07	-0.422878	0.024	0.164	0.00570347	Replicate 2	4h	Reg Prog	212	1949
OARD1	1.56005124222292e-07	-0.140622	0.024	0.164	0.00570994	Replicate 2	4h	Reg Prog	212	1949
PROSER2	1.56461122937346e-07	0.475218	0.028	0.172	0.00572663	Replicate 2	4h	Reg Prog	212	1949
SLC44A4	1.56901453025863e-07	0.0512765	0.203	0.476	0.00574275	Replicate 2	4h	Reg Prog	212	1949
PSME3	1.57070352307041e-07	0.315728	0.024	0.164	0.00574893	Replicate 2	4h	Reg Prog	212	1949
MIEN1	1.57325269039856e-07	0.439453	0.123	0.344	0.00575826	Replicate 2	4h	Reg Prog	212	1949
ERVK3-1	1.57963402704741e-07	0.135434	0.024	0.164	0.00578162	Replicate 2	4h	Reg Prog	212	1949
TNFRSF11B	1.57984848462086e-07	-1.89609	0.009	0.136	0.0057824	Replicate 2	4h	Reg Prog	212	1949
PDIA4	1.58087083529807e-07	0.0713977	0.179	0.437	0.00578615	Replicate 2	4h	Reg Prog	212	1949
UFC1	1.58559298459619e-07	1.14684	0.118	0.336	0.00580343	Replicate 2	4h	Reg Prog	212	1949
SMIM7	1.58746552340664e-07	0.884215	0.113	0.327	0.00581028	Replicate 2	4h	Reg Prog	212	1949
PSMC2	1.5955210376327e-07	1.10379	0.08	0.267	0.00583977	Replicate 2	4h	Reg Prog	212	1949
CDK16	1.60424983521995e-07	-0.420186	0.019	0.154	0.00587171	Replicate 2	4h	Reg Prog	212	1949
CARNMT1	1.6113004541801e-07	0.151797	0.009	0.136	0.00589752	Replicate 2	4h	Reg Prog	212	1949
NIPSNAP1	1.613603210117e-07	-0.154406	0.019	0.154	0.00590595	Replicate 2	4h	Reg Prog	212	1949
PSMB9	1.61823231647634e-07	0.539365	0.057	0.224	0.00592289	Replicate 2	4h	Reg Prog	212	1949
FBXO46	1.62125275899097e-07	-0.00632815	0.009	0.136	0.00593395	Replicate 2	4h	Reg Prog	212	1949
ZUP1	1.62160368588942e-07	-0.596955	0.014	0.145	0.00593523	Replicate 2	4h	Reg Prog	212	1949
TM2D3	1.63008981593604e-07	0.306026	0.028	0.172	0.00596629	Replicate 2	4h	Reg Prog	212	1949
MFN2	1.63436650566508e-07	0.708132	0.019	0.154	0.00598194	Replicate 2	4h	Reg Prog	212	1949
SRP72	1.63643922338532e-07	0.304338	0.071	0.249	0.00598953	Replicate 2	4h	Reg Prog	212	1949
BTD	1.6430564842798e-07	1.63609	0.014	0.145	0.00601375	Replicate 2	4h	Reg Prog	212	1949
SLC25A40	1.64698636496925e-07	0.0773778	0.014	0.145	0.00602813	Replicate 2	4h	Reg Prog	212	1949
PURB	1.65188943210179e-07	0.923603	0.028	0.172	0.00604608	Replicate 2	4h	Reg Prog	212	1949
KDELR3	1.66105567944165e-07	1.05935	0.028	0.172	0.00607963	Replicate 2	4h	Reg Prog	212	1949
TBCB	1.66395890326341e-07	1.84476	0.066	0.242	0.00609026	Replicate 2	4h	Reg Prog	212	1949
PROX1	1.66519645257306e-07	-1.99642	0.005	0.126	0.00609479	Replicate 2	4h	Reg Prog	212	1949
TNFAIP1	1.67032256846351e-07	0.208228	0.033	0.181	0.00611355	Replicate 2	4h	Reg Prog	212	1949
GTF2H3	1.67157018277278e-07	-2.87429	0.005	0.126	0.00611811	Replicate 2	4h	Reg Prog	212	1949
USF1	1.6715986229312e-07	-3.77986	0	0.116	0.00611822	Replicate 2	4h	Reg Prog	212	1949
CCDC84	1.6715986229312e-07	-4.63578	0	0.116	0.00611822	Replicate 2	4h	Reg Prog	212	1949
AC087286.2	1.6715986229312e-07	-4.22642	0	0.116	0.00611822	Replicate 2	4h	Reg Prog	212	1949
ZNF28	1.6715986229312e-07	-3.72943	0	0.116	0.00611822	Replicate 2	4h	Reg Prog	212	1949
ELOC	1.6725255207461e-07	0.737229	0.127	0.352	0.00612161	Replicate 2	4h	Reg Prog	212	1949
GIGYF1	1.67583243408014e-07	-0.408125	0.005	0.126	0.00613371	Replicate 2	4h	Reg Prog	212	1949
PBDC1	1.68559777032641e-07	0.279736	0.123	0.341	0.00616946	Replicate 2	4h	Reg Prog	212	1949
ATP5F1A	1.68915471855692e-07	0.00381579	0.113	0.325	0.00618247	Replicate 2	4h	Reg Prog	212	1949
RCN2	1.6924476931208e-07	-0.151489	0.024	0.163	0.00619453	Replicate 2	4h	Reg Prog	212	1949
TRAF3IP2	1.70785405296149e-07	1.06242	0.024	0.163	0.00625092	Replicate 2	4h	Reg Prog	212	1949
CBLL1	1.71755175859033e-07	1.12778	0.024	0.163	0.00628641	Replicate 2	4h	Reg Prog	212	1949
BTBD6	1.72038555551172e-07	0.813028	0.042	0.198	0.00629678	Replicate 2	4h	Reg Prog	212	1949
UTP11	1.72148526365615e-07	-2.13978	0.009	0.135	0.00630081	Replicate 2	4h	Reg Prog	212	1949
PTPDC1	1.72785514312824e-07	-2.24376	0.009	0.135	0.00632412	Replicate 2	4h	Reg Prog	212	1949
DPY30	1.72829972462577e-07	0.744617	0.104	0.309	0.00632575	Replicate 2	4h	Reg Prog	212	1949
QKI	1.72866193396201e-07	-1.06597	0.019	0.153	0.00632708	Replicate 2	4h	Reg Prog	212	1949
TPP2	1.72998349577333e-07	-1.3052	0.009	0.135	0.00633191	Replicate 2	4h	Reg Prog	212	1949
GPC1	1.73638377283493e-07	-0.865163	0.009	0.135	0.00635534	Replicate 2	4h	Reg Prog	212	1949
SNRNP40	1.74066327412001e-07	-1.45778	0.009	0.135	0.006371	Replicate 2	4h	Reg Prog	212	1949
MZF1	1.75733480291376e-07	0.117065	0.014	0.145	0.00643202	Replicate 2	4h	Reg Prog	212	1949
NUDT22	1.76903679008921e-07	1.39286	0.057	0.224	0.00647485	Replicate 2	4h	Reg Prog	212	1949
SLC4A7	1.78536869507555e-07	-1.80176	0.014	0.144	0.00653463	Replicate 2	4h	Reg Prog	212	1949
SLC35F1	1.78763929472099e-07	0.730628	0.094	0.291	0.00654294	Replicate 2	4h	Reg Prog	212	1949
ZNF75A	1.79935657377752e-07	-3.33749	0.005	0.126	0.00658583	Replicate 2	4h	Reg Prog	212	1949
GARS	1.79956826247768e-07	1.14863	0.033	0.18	0.0065866	Replicate 2	4h	Reg Prog	212	1949
TESK1	1.80394267117641e-07	-1.23549	0.005	0.126	0.00660261	Replicate 2	4h	Reg Prog	212	1949
AP5B1	1.80394267117641e-07	-1.87605	0.005	0.126	0.00660261	Replicate 2	4h	Reg Prog	212	1949
TKT	1.80558452799257e-07	1.51207	0.104	0.31	0.00660862	Replicate 2	4h	Reg Prog	212	1949
CHRM3	1.80643969853943e-07	-5.76082	0	0.116	0.00661175	Replicate 2	4h	Reg Prog	212	1949
MAP3K7CL	1.80643969853943e-07	-4.19866	0	0.116	0.00661175	Replicate 2	4h	Reg Prog	212	1949
BRF1	1.80643977255177e-07	-4.55976	0	0.116	0.00661175	Replicate 2	4h	Reg Prog	212	1949
ZNF251	1.80854006748118e-07	-1.78812	0.005	0.126	0.00661944	Replicate 2	4h	Reg Prog	212	1949
DMAP1	1.81084301109987e-07	0.333354	0.005	0.126	0.00662787	Replicate 2	4h	Reg Prog	212	1949
TEX2	1.81084301109987e-07	-0.260308	0.005	0.126	0.00662787	Replicate 2	4h	Reg Prog	212	1949
PLEKHM3	1.81314878950456e-07	-0.553001	0.005	0.126	0.00663631	Replicate 2	4h	Reg Prog	212	1949
UROD	1.81319827540907e-07	0.240078	0.024	0.162	0.00663649	Replicate 2	4h	Reg Prog	212	1949
PXMP2	1.81710727032051e-07	1.08728	0.061	0.232	0.00665079	Replicate 2	4h	Reg Prog	212	1949
RARA	1.81936589022402e-07	0.213074	0.024	0.162	0.00665906	Replicate 2	4h	Reg Prog	212	1949
TMEM18	1.82110777071283e-07	1.08011	0.033	0.18	0.00666544	Replicate 2	4h	Reg Prog	212	1949
SART1	1.82555378351933e-07	-0.497033	0.024	0.162	0.00668171	Replicate 2	4h	Reg Prog	212	1949
URM1	1.82988672040108e-07	0.665453	0.038	0.189	0.00669757	Replicate 2	4h	Reg Prog	212	1949
NPM1	1.83083848145858e-07	0.402201	0.113	0.324	0.00670105	Replicate 2	4h	Reg Prog	212	1949
RPS6KB1	1.84351058057642e-07	1.21072	0.038	0.189	0.00674743	Replicate 2	4h	Reg Prog	212	1949
YOD1	1.84363028654806e-07	-2.02106	0.009	0.135	0.00674787	Replicate 2	4h	Reg Prog	212	1949
MBNL3	1.84492389002965e-07	0.242523	0.019	0.153	0.00675261	Replicate 2	4h	Reg Prog	212	1949
EXTL3	1.87105238578881e-07	-1.51295	0.009	0.135	0.00684824	Replicate 2	4h	Reg Prog	212	1949
SMARCAD1	1.87335527973902e-07	-1.14582	0.009	0.135	0.00685667	Replicate 2	4h	Reg Prog	212	1949
COPS7A	1.87335534617238e-07	-1.74568	0.009	0.135	0.00685667	Replicate 2	4h	Reg Prog	212	1949
GSR	1.87572237341984e-07	1.44975	0.071	0.249	0.00686533	Replicate 2	4h	Reg Prog	212	1949
ZMIZ2	1.88169332900782e-07	-0.0145328	0.014	0.144	0.00688719	Replicate 2	4h	Reg Prog	212	1949
PPARGC1A	1.88259435121875e-07	-0.319404	0.009	0.135	0.00689048	Replicate 2	4h	Reg Prog	212	1949
CNEP1R1	1.88259435121875e-07	-1.1862	0.009	0.135	0.00689048	Replicate 2	4h	Reg Prog	212	1949
ZNF552	1.88259435121875e-07	-0.66042	0.009	0.135	0.00689048	Replicate 2	4h	Reg Prog	212	1949
ANAPC15	1.89483309143615e-07	1.22702	0.019	0.153	0.00693528	Replicate 2	4h	Reg Prog	212	1949
CDC42EP5	1.90110492244616e-07	0.146907	0.113	0.322	0.00695823	Replicate 2	4h	Reg Prog	212	1949
KLHL12	1.90654840964106e-07	0.6447	0.014	0.144	0.00697816	Replicate 2	4h	Reg Prog	212	1949
MUC5B	1.91007571951833e-07	-0.318471	0.146	0.367	0.00699107	Replicate 2	4h	Reg Prog	212	1949
MED11	1.91328112900133e-07	0.469088	0.028	0.171	0.0070028	Replicate 2	4h	Reg Prog	212	1949
COA8	1.9178123865167e-07	0.35268	0.033	0.18	0.00701939	Replicate 2	4h	Reg Prog	212	1949
SNRPF	1.93137038356697e-07	0.800996	0.075	0.257	0.00706901	Replicate 2	4h	Reg Prog	212	1949
MAFF	1.94074808761647e-07	0.921328	0.033	0.18	0.00710333	Replicate 2	4h	Reg Prog	212	1949
ISG20L2	1.95202869604297e-07	-4.76082	0	0.115	0.00714462	Replicate 2	4h	Reg Prog	212	1949
LAMTOR5-AS1	1.95202885585568e-07	-4.74259	0	0.115	0.00714462	Replicate 2	4h	Reg Prog	212	1949
BBS7	1.95202885585568e-07	-4.58183	0	0.115	0.00714462	Replicate 2	4h	Reg Prog	212	1949
DTWD2	1.95202885585568e-07	-4.1485	0	0.115	0.00714462	Replicate 2	4h	Reg Prog	212	1949
ENDOV	1.95202885585568e-07	-3.67408	0	0.115	0.00714462	Replicate 2	4h	Reg Prog	212	1949
MAD1L1	1.95659844507648e-07	-1.17132	0.005	0.125	0.00716135	Replicate 2	4h	Reg Prog	212	1949
B3GAT3	1.95659851925083e-07	-0.146923	0.005	0.125	0.00716135	Replicate 2	4h	Reg Prog	212	1949
ZNF84	1.95659851925083e-07	-1.77529	0.005	0.125	0.00716135	Replicate 2	4h	Reg Prog	212	1949
TRPV1	1.95659851925083e-07	-0.673037	0.005	0.125	0.00716135	Replicate 2	4h	Reg Prog	212	1949
HNRNPAB	1.96606785321003e-07	0.271959	0.151	0.391	0.00719601	Replicate 2	4h	Reg Prog	212	1949
GPAA1	1.9704803693446e-07	1.52176	0.085	0.275	0.00721215	Replicate 2	4h	Reg Prog	212	1949
SMPD1	1.97789664777281e-07	0.254657	0.024	0.162	0.0072393	Replicate 2	4h	Reg Prog	212	1949
CPEB3	1.9791867587434e-07	-0.838864	0.009	0.134	0.00724402	Replicate 2	4h	Reg Prog	212	1949
LSM6	1.98341337854572e-07	0.905579	0.042	0.197	0.00725949	Replicate 2	4h	Reg Prog	212	1949
PDP1	1.99629919637191e-07	-2.35432	0.009	0.134	0.00730665	Replicate 2	4h	Reg Prog	212	1949
SLC25A39	1.99734332961707e-07	1.49895	0.038	0.188	0.00731048	Replicate 2	4h	Reg Prog	212	1949
HIST1H4C	1.9988174595348e-07	0.737955	0.108	0.316	0.00731587	Replicate 2	4h	Reg Prog	212	1949
ABHD13	2.02919506124414e-07	-1.51578	0.014	0.143	0.00742706	Replicate 2	4h	Reg Prog	212	1949
XRCC6	2.03286934847065e-07	0.65156	0.137	0.368	0.00744051	Replicate 2	4h	Reg Prog	212	1949
SPATA20	2.03345180548587e-07	0.290504	0.009	0.134	0.00744264	Replicate 2	4h	Reg Prog	212	1949
LEPROTL1	2.04066306570593e-07	1.50564	0.075	0.257	0.00746903	Replicate 2	4h	Reg Prog	212	1949
MAPRE3	2.06088249723106e-07	-0.887632	0.014	0.143	0.00754304	Replicate 2	4h	Reg Prog	212	1949
GTF2H5	2.06493507434136e-07	1.36389	0.08	0.265	0.00755787	Replicate 2	4h	Reg Prog	212	1949
ANKRD37	2.07005803045137e-07	-0.268932	0.146	0.375	0.00757662	Replicate 2	4h	Reg Prog	212	1949
TMEM45B	2.07031863825309e-07	-0.587236	0.236	0.502	0.00757757	Replicate 2	4h	Reg Prog	212	1949
TBC1D16	2.07137073997811e-07	-3.44183	0.005	0.124	0.00758142	Replicate 2	4h	Reg Prog	212	1949
ITM2C	2.07210074063221e-07	0.613307	0.585	0.525	0.0075841	Replicate 2	4h	Reg Prog	212	1949
C2CD2	2.07566825743565e-07	0.790908	0.014	0.143	0.00759715	Replicate 2	4h	Reg Prog	212	1949
WDFY2	2.108576135271e-07	-1.48963	0.005	0.124	0.0077176	Replicate 2	4h	Reg Prog	212	1949
RECQL	2.10857621511733e-07	-1.15797	0.005	0.124	0.0077176	Replicate 2	4h	Reg Prog	212	1949
DNM1	2.10921243590325e-07	-4.14541	0	0.115	0.00771993	Replicate 2	4h	Reg Prog	212	1949
VAC14	2.10921243590325e-07	-4.93549	0	0.115	0.00771993	Replicate 2	4h	Reg Prog	212	1949
LAMA5	2.10921243590325e-07	-4.0791	0	0.115	0.00771993	Replicate 2	4h	Reg Prog	212	1949
WASF2	2.11017956193478e-07	-0.323802	0.226	0.492	0.00772347	Replicate 2	4h	Reg Prog	212	1949
TMEM214	2.1139437213042e-07	-1.22552	0.005	0.124	0.00773725	Replicate 2	4h	Reg Prog	212	1949
TMEM43	2.11663242351331e-07	0.294735	0.005	0.124	0.00774709	Replicate 2	4h	Reg Prog	212	1949
FASTK	2.12638771124995e-07	1.33989	0.038	0.188	0.00778279	Replicate 2	4h	Reg Prog	212	1949
PCK2	2.1379291224168e-07	0.269678	0.024	0.161	0.00782503	Replicate 2	4h	Reg Prog	212	1949
TM4SF5	2.13877861656839e-07	1.21846	0.09	0.282	0.00782814	Replicate 2	4h	Reg Prog	212	1949
DAB2	2.19085699385588e-07	-0.47639	0.009	0.134	0.00801876	Replicate 2	4h	Reg Prog	212	1949
FRMD8	2.19624475493475e-07	0.120505	0.009	0.134	0.00803847	Replicate 2	4h	Reg Prog	212	1949
TP53I13	2.20637684094661e-07	0.234513	0.019	0.152	0.00807556	Replicate 2	4h	Reg Prog	212	1949
TULP3	2.20705871237789e-07	0.266089	0.009	0.134	0.00807806	Replicate 2	4h	Reg Prog	212	1949
PPP1R12C	2.22224530801264e-07	0.347186	0.014	0.143	0.00813364	Replicate 2	4h	Reg Prog	212	1949
LSM4	2.22804292191746e-07	0.298209	0.127	0.349	0.00815486	Replicate 2	4h	Reg Prog	212	1949
TPRKB	2.24127475698542e-07	0.786244	0.075	0.256	0.00820329	Replicate 2	4h	Reg Prog	212	1949
TTC9C	2.2466892737328e-07	-0.632975	0.019	0.151	0.00822311	Replicate 2	4h	Reg Prog	212	1949
COMMD4	2.25031161397272e-07	0.677161	0.061	0.23	0.00823637	Replicate 2	4h	Reg Prog	212	1949
RPL7L1	2.25377079492868e-07	1.0184	0.047	0.204	0.00824903	Replicate 2	4h	Reg Prog	212	1949
MARK4	2.26356680171741e-07	-2.24063	0.005	0.124	0.00828488	Replicate 2	4h	Reg Prog	212	1949
GSTM3	2.27096612452425e-07	0.917122	0.071	0.248	0.00831196	Replicate 2	4h	Reg Prog	212	1949
HOXA10-AS	2.27510105548111e-07	-1.59431	0.005	0.124	0.0083271	Replicate 2	4h	Reg Prog	212	1949
AC006001.2	2.27890288164343e-07	-4.29392	0	0.114	0.00834101	Replicate 2	4h	Reg Prog	212	1949
PRIMPOL	2.27890297476536e-07	-3.90839	0	0.114	0.00834101	Replicate 2	4h	Reg Prog	212	1949
METTL16	2.27890297476536e-07	-3.88899	0	0.114	0.00834101	Replicate 2	4h	Reg Prog	212	1949
DGCR8	2.28378899227686e-07	-1.6327	0.005	0.124	0.0083589	Replicate 2	4h	Reg Prog	212	1949
GNB1	2.29402270193405e-07	-0.198007	0.212	0.48	0.00839635	Replicate 2	4h	Reg Prog	212	1949
RNF115	2.30586440605036e-07	-2.69555	0.009	0.133	0.00843969	Replicate 2	4h	Reg Prog	212	1949
SNX5	2.31752575969983e-07	-0.0726547	0.028	0.169	0.00848238	Replicate 2	4h	Reg Prog	212	1949
CDC42BPG	2.3185476360267e-07	0.886845	0.024	0.161	0.00848612	Replicate 2	4h	Reg Prog	212	1949
CITED2	2.31927913008503e-07	0.67341	0.042	0.196	0.00848879	Replicate 2	4h	Reg Prog	212	1949
HNRNPF	2.33130489309352e-07	0.877527	0.146	0.385	0.00853281	Replicate 2	4h	Reg Prog	212	1949
LIPE-AS1	2.34873004865727e-07	-1.48197	0.009	0.133	0.00859659	Replicate 2	4h	Reg Prog	212	1949
SERPINB9P1	2.36899648141069e-07	-1.10534	0.009	0.133	0.00867076	Replicate 2	4h	Reg Prog	212	1949
MED25	2.37234372217267e-07	0.541393	0.019	0.151	0.00868302	Replicate 2	4h	Reg Prog	212	1949
NGDN	2.37773372088162e-07	-0.075837	0.009	0.133	0.00870274	Replicate 2	4h	Reg Prog	212	1949
MTTP	2.38505171322093e-07	-0.644158	0.019	0.151	0.00872953	Replicate 2	4h	Reg Prog	212	1949
TOPBP1	2.40178110912126e-07	-0.618189	0.014	0.142	0.00879076	Replicate 2	4h	Reg Prog	212	1949
THYN1	2.41036731102578e-07	-0.517306	0.014	0.142	0.00882218	Replicate 2	4h	Reg Prog	212	1949
MTPN	2.4254696398653e-07	-0.176621	0.151	0.39	0.00887746	Replicate 2	4h	Reg Prog	212	1949
UBB	2.43788800932484e-07	1.08462	0.5	0.469	0.00892291	Replicate 2	4h	Reg Prog	212	1949
COPS6	2.44133018964152e-07	1.37733	0.075	0.256	0.00893551	Replicate 2	4h	Reg Prog	212	1949
RHOD	2.44732575382173e-07	0.759621	0.094	0.289	0.00895746	Replicate 2	4h	Reg Prog	212	1949
SUFU	2.46085812747944e-07	-1.55888	0.005	0.123	0.00900699	Replicate 2	4h	Reg Prog	212	1949
ABHD4	2.46085812747944e-07	-1.06151	0.005	0.123	0.00900699	Replicate 2	4h	Reg Prog	212	1949
AP000866.2	2.46208390440041e-07	-4.264	0	0.113	0.00901147	Replicate 2	4h	Reg Prog	212	1949
CYP4F3	2.46208390440041e-07	-4.73619	0	0.113	0.00901147	Replicate 2	4h	Reg Prog	212	1949
SERPINE2	2.46348405111138e-07	0.448305	0.113	0.321	0.0090166	Replicate 2	4h	Reg Prog	212	1949
IL15RA	2.46711535460754e-07	-0.716113	0.005	0.123	0.00902989	Replicate 2	4h	Reg Prog	212	1949
NUP107	2.47024972913354e-07	-0.42836	0.005	0.123	0.00904136	Replicate 2	4h	Reg Prog	212	1949
SEMA3A	2.47207840974436e-07	-1.15204	0.014	0.142	0.00904805	Replicate 2	4h	Reg Prog	212	1949
ADRA2A	2.48103770841499e-07	-0.00896814	0.028	0.169	0.00908085	Replicate 2	4h	Reg Prog	212	1949
LMO7	2.48763189142565e-07	-0.519495	0.25	0.504	0.00910498	Replicate 2	4h	Reg Prog	212	1949
PSMA3	2.49019595117013e-07	1.12539	0.127	0.349	0.00911437	Replicate 2	4h	Reg Prog	212	1949
IFI27L1	2.50011128229364e-07	2.10795	0.061	0.23	0.00915066	Replicate 2	4h	Reg Prog	212	1949
ELOF1	2.51911025337633e-07	-0.129	0.042	0.195	0.0092202	Replicate 2	4h	Reg Prog	212	1949
ARL6IP4	2.51967657720825e-07	0.968438	0.127	0.349	0.00922227	Replicate 2	4h	Reg Prog	212	1949
MPHOSPH6	2.55886297182751e-07	-0.0188071	0.014	0.142	0.00936569	Replicate 2	4h	Reg Prog	212	1949
MRRF	2.56190742647528e-07	0.139974	0.014	0.142	0.00937684	Replicate 2	4h	Reg Prog	212	1949
ZNF518B	2.56458065684004e-07	-0.466147	0.009	0.132	0.00938662	Replicate 2	4h	Reg Prog	212	1949
CGRRF1	2.57403174822159e-07	0.734679	0.009	0.132	0.00942121	Replicate 2	4h	Reg Prog	212	1949
IHH	2.58331661961057e-07	-1.07306	0.014	0.142	0.0094552	Replicate 2	4h	Reg Prog	212	1949
TRMT10C	2.58331679060254e-07	-0.585658	0.014	0.142	0.0094552	Replicate 2	4h	Reg Prog	212	1949
C1orf115	2.59796907553524e-07	0.538776	0.137	0.364	0.00950883	Replicate 2	4h	Reg Prog	212	1949
NHS	2.61139866662151e-07	-3.32293	0.005	0.123	0.00955798	Replicate 2	4h	Reg Prog	212	1949
EXPH5	2.61803887288992e-07	-2.70404	0.005	0.123	0.00958228	Replicate 2	4h	Reg Prog	212	1949
LAMTOR4	2.62073793884807e-07	0.79145	0.123	0.34	0.00959216	Replicate 2	4h	Reg Prog	212	1949
TMPRSS2	2.65651047633743e-07	0.449697	0.189	0.448	0.00972309	Replicate 2	4h	Reg Prog	212	1949
SSR2	2.65873268636953e-07	0.29003	0.132	0.358	0.00973123	Replicate 2	4h	Reg Prog	212	1949
CARS2	2.6598149748995e-07	-4.40612	0	0.113	0.00973519	Replicate 2	4h	Reg Prog	212	1949
E4F1	2.65981508339501e-07	-4.34167	0	0.113	0.00973519	Replicate 2	4h	Reg Prog	212	1949
CLK2	2.66497989521997e-07	0.299343	0.005	0.123	0.00975409	Replicate 2	4h	Reg Prog	212	1949
EXOSC1	2.66543513845864e-07	0.0138989	0.024	0.159	0.00975576	Replicate 2	4h	Reg Prog	212	1949
TESC	2.66790427028002e-07	0.0754255	0.123	0.335	0.0097648	Replicate 2	4h	Reg Prog	212	1949
TP53BP1	2.68572607713452e-07	-2.46079	0.009	0.132	0.00983003	Replicate 2	4h	Reg Prog	212	1949
NEK4	2.70888203210575e-07	-1.74447	0.009	0.132	0.00991478	Replicate 2	4h	Reg Prog	212	1949
ZNF561	2.71691798124585e-07	1.47595	0.024	0.159	0.00994419	Replicate 2	4h	Reg Prog	212	1949
LINC02826	2.72203411755653e-07	0.848441	0.057	0.22	0.00996292	Replicate 2	4h	Reg Prog	212	1949
PUF60	2.73115856803762e-07	1.07306	0.066	0.237	0.00999631	Replicate 2	4h	Reg Prog	212	1949
MEX3C	2.73592388394741e-07	-0.219067	0.028	0.168	0.0100138	Replicate 2	4h	Reg Prog	212	1949
EFNA1	2.74556056937922e-07	0.348874	0.156	0.397	0.010049	Replicate 2	4h	Reg Prog	212	1949
CYBC1	2.76435378361029e-07	-0.626242	0.019	0.15	0.0101178	Replicate 2	4h	Reg Prog	212	1949
MSLN	2.76918674899868e-07	0.224371	0.028	0.168	0.0101355	Replicate 2	4h	Reg Prog	212	1949
AL158212.2	2.7717954755498e-07	-0.970005	0.014	0.141	0.010145	Replicate 2	4h	Reg Prog	212	1949
METTL23	2.7717954755498e-07	-0.998669	0.014	0.141	0.010145	Replicate 2	4h	Reg Prog	212	1949
ETFRF1	2.77714841370529e-07	1.11546	0.019	0.15	0.0101646	Replicate 2	4h	Reg Prog	212	1949
TTC28-AS1	2.78678189927074e-07	1.0896	0.019	0.15	0.0101999	Replicate 2	4h	Reg Prog	212	1949
PLA2G4F	2.7949368927927e-07	-0.943534	0.014	0.141	0.0102297	Replicate 2	4h	Reg Prog	212	1949
C17orf67	2.79644765398203e-07	0.828757	0.019	0.15	0.0102353	Replicate 2	4h	Reg Prog	212	1949
PILRB	2.79927882087345e-07	-3.98109	0.005	0.122	0.0102456	Replicate 2	4h	Reg Prog	212	1949
ADPGK	2.80614578182134e-07	1.84011	0.019	0.15	0.0102708	Replicate 2	4h	Reg Prog	212	1949
IER3IP1	2.8105410848214e-07	0.752694	0.085	0.271	0.0102869	Replicate 2	4h	Reg Prog	212	1949
CD81	2.8420061399399e-07	0.438952	0.118	0.33	0.010402	Replicate 2	4h	Reg Prog	212	1949
SELENOH	2.84826910212948e-07	0.238466	0.127	0.347	0.010425	Replicate 2	4h	Reg Prog	212	1949
PINK1	2.86174204629777e-07	1.16113	0.085	0.271	0.0104743	Replicate 2	4h	Reg Prog	212	1949
NUDT16	2.86742077964988e-07	0.994313	0.071	0.245	0.010495	Replicate 2	4h	Reg Prog	212	1949
ARFIP2	2.86758957528182e-07	-2.33494	0.005	0.122	0.0104957	Replicate 2	4h	Reg Prog	212	1949
C3orf35	2.87323855152222e-07	-4.15066	0	0.112	0.0105163	Replicate 2	4h	Reg Prog	212	1949
PHTF1	2.87323866862046e-07	-4.83741	0	0.112	0.0105163	Replicate 2	4h	Reg Prog	212	1949
SCGB2B2	2.87323866862046e-07	-4.80965	0	0.112	0.0105163	Replicate 2	4h	Reg Prog	212	1949
MYO19	2.87487312300722e-07	-2.14787	0.005	0.122	0.0105223	Replicate 2	4h	Reg Prog	212	1949
GLRA4	2.87487312300722e-07	-1.56741	0.005	0.122	0.0105223	Replicate 2	4h	Reg Prog	212	1949
SLC7A6OS	2.87693847477934e-07	-0.49732	0.024	0.159	0.0105299	Replicate 2	4h	Reg Prog	212	1949
DCUN1D2	2.8821744258462e-07	0.299637	0.005	0.122	0.010549	Replicate 2	4h	Reg Prog	212	1949
WRN	2.88217453439085e-07	1.6645	0.005	0.122	0.010549	Replicate 2	4h	Reg Prog	212	1949
GALT	2.88217453439085e-07	-0.221925	0.005	0.122	0.010549	Replicate 2	4h	Reg Prog	212	1949
TSC1	2.88217453439085e-07	-0.965597	0.005	0.122	0.010549	Replicate 2	4h	Reg Prog	212	1949
C4BPB	2.8863194009988e-07	-0.069854	0.179	0.425	0.0105642	Replicate 2	4h	Reg Prog	212	1949
GTF3A	2.89408679374552e-07	0.846808	0.047	0.203	0.0105926	Replicate 2	4h	Reg Prog	212	1949
ARL3	2.90050454398129e-07	-0.340559	0.019	0.15	0.0106161	Replicate 2	4h	Reg Prog	212	1949
NCBP2	2.91842293390911e-07	0.149962	0.061	0.228	0.0106817	Replicate 2	4h	Reg Prog	212	1949
CISD1	2.95162810808744e-07	2.08467	0.042	0.194	0.0108033	Replicate 2	4h	Reg Prog	212	1949
TAPBP	2.95238169571229e-07	0.710212	0.175	0.434	0.010806	Replicate 2	4h	Reg Prog	212	1949
METTL14	2.96326480667847e-07	-0.941631	0.014	0.14	0.0108458	Replicate 2	4h	Reg Prog	212	1949
MRPL4	2.96466379277011e-07	-1.23977	0.009	0.131	0.010851	Replicate 2	4h	Reg Prog	212	1949
TIMM17B	2.9761990691141e-07	0.643778	0.085	0.271	0.0108932	Replicate 2	4h	Reg Prog	212	1949
SLC6A14	2.98590461208718e-07	0.0289876	0.042	0.192	0.0109287	Replicate 2	4h	Reg Prog	212	1949
ZNF428	2.98652777236761e-07	-1.23928	0.009	0.131	0.010931	Replicate 2	4h	Reg Prog	212	1949
SLC22A5	2.98799139947375e-07	-0.653676	0.014	0.14	0.0109363	Replicate 2	4h	Reg Prog	212	1949
THAP4	3.00118999451846e-07	1.42907	0.009	0.131	0.0109847	Replicate 2	4h	Reg Prog	212	1949
PSMB7	3.00124179245014e-07	0.715615	0.127	0.348	0.0109848	Replicate 2	4h	Reg Prog	212	1949
TXLNA	3.00221010852822e-07	-0.866748	0.014	0.14	0.0109884	Replicate 2	4h	Reg Prog	212	1949
EPHX2	3.00486652813388e-07	0.51698	0.009	0.131	0.0109981	Replicate 2	4h	Reg Prog	212	1949
C6orf120	3.00577510510867e-07	0.0613697	0.014	0.14	0.0110014	Replicate 2	4h	Reg Prog	212	1949
TBXAS1	3.00854719931338e-07	-0.518553	0.009	0.131	0.0110116	Replicate 2	4h	Reg Prog	212	1949
GUCA2B	3.01291716645952e-07	0.230118	0.014	0.14	0.0110276	Replicate 2	4h	Reg Prog	212	1949
HUS1	3.01306646716953e-07	0.5963	0.019	0.15	0.0110281	Replicate 2	4h	Reg Prog	212	1949
HCCS	3.03645450469038e-07	0.478942	0.038	0.185	0.0111137	Replicate 2	4h	Reg Prog	212	1949
BLOC1S2	3.038005547322e-07	0.0952847	0.033	0.176	0.0111194	Replicate 2	4h	Reg Prog	212	1949
MTLN	3.0462838984221e-07	0.727218	0.052	0.211	0.0111497	Replicate 2	4h	Reg Prog	212	1949
LAMB1	3.04652886799113e-07	-3.25416	0.005	0.121	0.0111506	Replicate 2	4h	Reg Prog	212	1949
GPKOW	3.0668383456691e-07	-0.891662	0.024	0.158	0.0112249	Replicate 2	4h	Reg Prog	212	1949
CCT5	3.09174015068128e-07	1.07456	0.104	0.305	0.0113161	Replicate 2	4h	Reg Prog	212	1949
C5orf63	3.09324309322972e-07	-3.08847	0.005	0.121	0.0113216	Replicate 2	4h	Reg Prog	212	1949
ACADM	3.09716700258891e-07	-2.29017	0.005	0.121	0.0113359	Replicate 2	4h	Reg Prog	212	1949
ADGRL3	3.10358530664837e-07	-5.32197	0	0.112	0.0113594	Replicate 2	4h	Reg Prog	212	1949
WARS2-AS1	3.10358543302347e-07	-5.02842	0	0.112	0.0113594	Replicate 2	4h	Reg Prog	212	1949
GSAP	3.10358543302347e-07	-5.13638	0	0.112	0.0113594	Replicate 2	4h	Reg Prog	212	1949
MGAM	3.10358543302347e-07	-4.86613	0	0.112	0.0113594	Replicate 2	4h	Reg Prog	212	1949
SIRT1	3.10358543302347e-07	-5.49176	0	0.112	0.0113594	Replicate 2	4h	Reg Prog	212	1949
BBS1	3.10358543302347e-07	-3.6095	0	0.112	0.0113594	Replicate 2	4h	Reg Prog	212	1949
NRSN2-AS1	3.10448953986114e-07	-1.18638	0.014	0.14	0.0113627	Replicate 2	4h	Reg Prog	212	1949
ARL2	3.1050291276131e-07	-1.80201	0.005	0.121	0.0113647	Replicate 2	4h	Reg Prog	212	1949
AL022323.4	3.10502924441895e-07	-1.1616	0.005	0.121	0.0113647	Replicate 2	4h	Reg Prog	212	1949
FDX1	3.11288817598174e-07	1.32172	0.08	0.262	0.0113935	Replicate 2	4h	Reg Prog	212	1949
HCFC1	3.11291075483585e-07	0.70192	0.005	0.121	0.0113936	Replicate 2	4h	Reg Prog	212	1949
GCA	3.12051643521191e-07	1.27463	0.038	0.185	0.0114214	Replicate 2	4h	Reg Prog	212	1949
EML2	3.12668671965983e-07	0.767798	0.066	0.236	0.011444	Replicate 2	4h	Reg Prog	212	1949
GSTK1	3.15643960993921e-07	0.727689	0.151	0.39	0.0115529	Replicate 2	4h	Reg Prog	212	1949
FAM8A1	3.21274104230467e-07	-0.44638	0.019	0.149	0.011759	Replicate 2	4h	Reg Prog	212	1949
DPEP1	3.21662230813125e-07	-0.344101	0.009	0.131	0.0117732	Replicate 2	4h	Reg Prog	212	1949
IL17RB	3.22758264297594e-07	-0.354296	0.019	0.149	0.0118133	Replicate 2	4h	Reg Prog	212	1949
TPGS1	3.23997798364234e-07	-1.53055	0.014	0.14	0.0118586	Replicate 2	4h	Reg Prog	212	1949
ULK4	3.2403230224079e-07	-0.232558	0.009	0.131	0.0118599	Replicate 2	4h	Reg Prog	212	1949
GRK6	3.2403230224079e-07	0.785117	0.009	0.131	0.0118599	Replicate 2	4h	Reg Prog	212	1949
OAS3	3.2403230224079e-07	0.469668	0.009	0.131	0.0118599	Replicate 2	4h	Reg Prog	212	1949
KRT10	3.27269575356518e-07	0.748146	0.113	0.321	0.0119784	Replicate 2	4h	Reg Prog	212	1949
PAK2	3.27812489056547e-07	0.298916	0.184	0.442	0.0119983	Replicate 2	4h	Reg Prog	212	1949
PTGES2	3.29029332114752e-07	1.85848	0.014	0.14	0.0120428	Replicate 2	4h	Reg Prog	212	1949
PARP1	3.32799206116053e-07	-2.91375	0.005	0.121	0.0121808	Replicate 2	4h	Reg Prog	212	1949
MKRN2OS	3.35218156309563e-07	-4.194	0	0.111	0.0122693	Replicate 2	4h	Reg Prog	212	1949
QRSL1	3.35218156309563e-07	-3.79025	0	0.111	0.0122693	Replicate 2	4h	Reg Prog	212	1949
RAP2A	3.35218156309563e-07	-4.38642	0	0.111	0.0122693	Replicate 2	4h	Reg Prog	212	1949
IGSF5	3.35218156309563e-07	-4.40061	0	0.111	0.0122693	Replicate 2	4h	Reg Prog	212	1949
PCBP3	3.35218156309563e-07	-4.58829	0	0.111	0.0122693	Replicate 2	4h	Reg Prog	212	1949
PTPN23	3.35763992462889e-07	-0.993719	0.005	0.121	0.0122893	Replicate 2	4h	Reg Prog	212	1949
RBAK	3.35763992462889e-07	-0.601196	0.005	0.121	0.0122893	Replicate 2	4h	Reg Prog	212	1949
CXXC5	3.3734431369759e-07	0.406536	0.024	0.158	0.0123471	Replicate 2	4h	Reg Prog	212	1949
RPP25L	3.42132157409817e-07	-0.206485	0.028	0.166	0.0125224	Replicate 2	4h	Reg Prog	212	1949
DRAM2	3.42327648535783e-07	0.399638	0.142	0.371	0.0125295	Replicate 2	4h	Reg Prog	212	1949
LAMTOR1	3.4312449977836e-07	0.72867	0.113	0.321	0.0125587	Replicate 2	4h	Reg Prog	212	1949
SNRPE	3.435804012671e-07	0.84286	0.09	0.277	0.0125754	Replicate 2	4h	Reg Prog	212	1949
SDHB	3.43803114678211e-07	0.997293	0.123	0.337	0.0125835	Replicate 2	4h	Reg Prog	212	1949
MRPL58	3.44010346289142e-07	-0.201007	0.028	0.166	0.0125911	Replicate 2	4h	Reg Prog	212	1949
CCZ1B	3.46744601041556e-07	-0.80256	0.014	0.139	0.0126912	Replicate 2	4h	Reg Prog	212	1949
CAB39L	3.48753222102527e-07	-0.0507614	0.033	0.175	0.0127647	Replicate 2	4h	Reg Prog	212	1949
UBLCP1	3.4921848444184e-07	-0.0713841	0.014	0.139	0.0127817	Replicate 2	4h	Reg Prog	212	1949
MAP1S	3.49826888797447e-07	0.290687	0.009	0.13	0.012804	Replicate 2	4h	Reg Prog	212	1949
GPAT4	3.50877195585668e-07	-0.251826	0.014	0.139	0.0128425	Replicate 2	4h	Reg Prog	212	1949
NTAN1	3.5140163944684e-07	0.524721	0.042	0.192	0.0128617	Replicate 2	4h	Reg Prog	212	1949
AP002336.2	3.51709400318566e-07	-0.0126814	0.014	0.139	0.0128729	Replicate 2	4h	Reg Prog	212	1949
TAF13	3.52128615363612e-07	1.09254	0.033	0.175	0.0128883	Replicate 2	4h	Reg Prog	212	1949
C2orf88	3.53379529023964e-07	1.68672	0.014	0.139	0.012934	Replicate 2	4h	Reg Prog	212	1949
NUCB1	3.54626841250345e-07	0.873644	0.094	0.286	0.0129797	Replicate 2	4h	Reg Prog	212	1949
RPL18	3.55189472968963e-07	0.576082	0.547	0.502	0.0130003	Replicate 2	4h	Reg Prog	212	1949
CHP2	3.59022970723631e-07	0.202413	0.038	0.183	0.0131406	Replicate 2	4h	Reg Prog	212	1949
AGFG2	3.60764400438315e-07	-2.56142	0.005	0.12	0.0132043	Replicate 2	4h	Reg Prog	212	1949
DTNB	3.62045597206438e-07	-4.56977	0	0.111	0.0132512	Replicate 2	4h	Reg Prog	212	1949
ZNF512	3.62045597206438e-07	-4.52606	0	0.111	0.0132512	Replicate 2	4h	Reg Prog	212	1949
CREB5	3.62045597206438e-07	-4.73288	0	0.111	0.0132512	Replicate 2	4h	Reg Prog	212	1949
SLC35B4	3.62045597206438e-07	-4.72682	0	0.111	0.0132512	Replicate 2	4h	Reg Prog	212	1949
ZNF567	3.62045597206438e-07	-3.67723	0	0.111	0.0132512	Replicate 2	4h	Reg Prog	212	1949
ZBTB21	3.62045597206438e-07	-4.71071	0	0.111	0.0132512	Replicate 2	4h	Reg Prog	212	1949
BMP8B	3.63055651215349e-07	-0.0066821	0.005	0.12	0.0132882	Replicate 2	4h	Reg Prog	212	1949
CPNE2	3.65247282848826e-07	0.966323	0.024	0.157	0.0133684	Replicate 2	4h	Reg Prog	212	1949
EEF1A1	3.69318350591641e-07	0.552439	0.599	0.543	0.0135174	Replicate 2	4h	Reg Prog	212	1949
RNASEH2C	3.71134544816921e-07	0.0321715	0.019	0.148	0.0135839	Replicate 2	4h	Reg Prog	212	1949
PLEKHM2	3.72594066701337e-07	0.901218	0.028	0.166	0.0136373	Replicate 2	4h	Reg Prog	212	1949
PSMA1	3.72873875312827e-07	0.563614	0.132	0.352	0.0136476	Replicate 2	4h	Reg Prog	212	1949
ZNF703	3.73815934273049e-07	0.734312	0.052	0.209	0.013682	Replicate 2	4h	Reg Prog	212	1949
NEDD8	3.73943651888815e-07	0.572441	0.151	0.387	0.0136867	Replicate 2	4h	Reg Prog	212	1949
TINF2	3.74890700013259e-07	-1.69019	0.009	0.13	0.0137214	Replicate 2	4h	Reg Prog	212	1949
LENG1	3.75807915572526e-07	-1.0483	0.009	0.13	0.0137549	Replicate 2	4h	Reg Prog	212	1949
ZNF587	3.76267354825664e-07	-0.322443	0.009	0.13	0.0137718	Replicate 2	4h	Reg Prog	212	1949
ABT1	3.76376088122289e-07	-1.1144	0.014	0.139	0.0137757	Replicate 2	4h	Reg Prog	212	1949
GCN1	3.77187833710502e-07	0.291591	0.009	0.13	0.0138055	Replicate 2	4h	Reg Prog	212	1949
DHTKD1	3.77648874512483e-07	-0.24506	0.009	0.13	0.0138223	Replicate 2	4h	Reg Prog	212	1949
ACTL6A	3.78461192821552e-07	0.904061	0.019	0.148	0.0138521	Replicate 2	4h	Reg Prog	212	1949
TMX3	3.79332272871365e-07	0.88758	0.019	0.148	0.0138839	Replicate 2	4h	Reg Prog	212	1949
RANBP3	3.79956694093626e-07	-0.187402	0.014	0.139	0.0139068	Replicate 2	4h	Reg Prog	212	1949
MYNN	3.81759302270663e-07	0.820241	0.014	0.139	0.0139728	Replicate 2	4h	Reg Prog	212	1949
C15orf40	3.82291095736357e-07	1.02871	0.047	0.2	0.0139922	Replicate 2	4h	Reg Prog	212	1949
RNF167	3.84920971232546e-07	0.640161	0.038	0.183	0.0140885	Replicate 2	4h	Reg Prog	212	1949
PDCD6	3.85139056568295e-07	0.86992	0.151	0.388	0.0140965	Replicate 2	4h	Reg Prog	212	1949
SNRPA1	3.85282769955502e-07	0.941472	0.104	0.303	0.0141017	Replicate 2	4h	Reg Prog	212	1949
AC003991.1	3.88093555191058e-07	-2.87718	0.005	0.12	0.0142046	Replicate 2	4h	Reg Prog	212	1949
WDR55	3.88395979596243e-07	1.37995	0.042	0.192	0.0142157	Replicate 2	4h	Reg Prog	212	1949
XAF1	3.90557314543622e-07	-1.65695	0.005	0.12	0.0142948	Replicate 2	4h	Reg Prog	212	1949
P2RY2	3.9093087257465e-07	-0.483458	0.028	0.165	0.0143085	Replicate 2	4h	Reg Prog	212	1949
AC007387.2	3.90994816753091e-07	-3.87652	0	0.11	0.0143108	Replicate 2	4h	Reg Prog	212	1949
SCN11A	3.90994816753091e-07	-4.28778	0	0.11	0.0143108	Replicate 2	4h	Reg Prog	212	1949
KAT8	3.90994816753091e-07	-4.19982	0	0.11	0.0143108	Replicate 2	4h	Reg Prog	212	1949
ARHGEF1	3.90994816753091e-07	-4.30147	0	0.11	0.0143108	Replicate 2	4h	Reg Prog	212	1949
PLCXD2	3.91051859693594e-07	-0.11975	0.005	0.12	0.0143129	Replicate 2	4h	Reg Prog	212	1949
PCAT1	3.91051874346534e-07	-0.744031	0.005	0.12	0.0143129	Replicate 2	4h	Reg Prog	212	1949
METTL4	3.91547038445738e-07	-0.600397	0.005	0.12	0.014331	Replicate 2	4h	Reg Prog	212	1949
AP1S1	3.91917823928568e-07	0.327505	0.127	0.344	0.0143446	Replicate 2	4h	Reg Prog	212	1949
KITLG	3.9264559582774e-07	1.54609	0.038	0.183	0.0143712	Replicate 2	4h	Reg Prog	212	1949
IER5	3.95021218926425e-07	1.08662	0.042	0.191	0.0144582	Replicate 2	4h	Reg Prog	212	1949
ANXA5	3.97041180422302e-07	0.0566593	0.123	0.331	0.0145321	Replicate 2	4h	Reg Prog	212	1949
GMEB1	4.01317395154789e-07	0.659739	0.028	0.165	0.0146886	Replicate 2	4h	Reg Prog	212	1949
NISCH	4.0132170932686e-07	-0.272979	0.014	0.138	0.0146888	Replicate 2	4h	Reg Prog	212	1949
PKN1	4.01525437149238e-07	0.614179	0.033	0.174	0.0146962	Replicate 2	4h	Reg Prog	212	1949
GLRX3	4.03163776303095e-07	0.763738	0.071	0.242	0.0147562	Replicate 2	4h	Reg Prog	212	1949
CXCR4	4.05204043365027e-07	0.300263	0.061	0.225	0.0148309	Replicate 2	4h	Reg Prog	212	1949
FCGBP	4.05669845601787e-07	-0.48976	0.009	0.129	0.0148479	Replicate 2	4h	Reg Prog	212	1949
CLIC4	4.06529088238664e-07	0.465112	0.042	0.191	0.0148794	Replicate 2	4h	Reg Prog	212	1949
METTL26	4.07208758039291e-07	0.964593	0.085	0.268	0.0149042	Replicate 2	4h	Reg Prog	212	1949
PICK1	4.08988993312794e-07	-0.0704147	0.014	0.138	0.0149694	Replicate 2	4h	Reg Prog	212	1949
PPP1CB	4.10595865487917e-07	-0.352904	0.193	0.458	0.0150282	Replicate 2	4h	Reg Prog	212	1949
EIF3I	4.11887891493932e-07	0.440194	0.08	0.259	0.0150755	Replicate 2	4h	Reg Prog	212	1949
CHCHD7	4.17187006999919e-07	0.225512	0.024	0.156	0.0152695	Replicate 2	4h	Reg Prog	212	1949
SYNGR2	4.18128194738527e-07	0.984913	0.09	0.276	0.0153039	Replicate 2	4h	Reg Prog	212	1949
LGALS1	4.20549805331611e-07	0.193304	0.071	0.239	0.0153925	Replicate 2	4h	Reg Prog	212	1949
VTCN1	4.22231671516094e-07	-4.98924	0	0.109	0.0154541	Replicate 2	4h	Reg Prog	212	1949
SETDB1	4.22231671516094e-07	-3.89569	0	0.109	0.0154541	Replicate 2	4h	Reg Prog	212	1949
ATR	4.22231671516094e-07	-4.10966	0	0.109	0.0154541	Replicate 2	4h	Reg Prog	212	1949
FKBP5	4.22231671516094e-07	-4.46013	0	0.109	0.0154541	Replicate 2	4h	Reg Prog	212	1949
COG1	4.22231671516094e-07	-4.71467	0	0.109	0.0154541	Replicate 2	4h	Reg Prog	212	1949
DDHD2	4.22781501633693e-07	-0.0831981	0.005	0.119	0.0154742	Replicate 2	4h	Reg Prog	212	1949
MPC1	4.25912806983957e-07	0.384226	0.118	0.326	0.0155888	Replicate 2	4h	Reg Prog	212	1949
TCEAL8	4.26597922808801e-07	0.122553	0.028	0.165	0.0156139	Replicate 2	4h	Reg Prog	212	1949
FKBP2	4.27063715227802e-07	-0.680836	0.028	0.165	0.015631	Replicate 2	4h	Reg Prog	212	1949
KCTD5	4.2913399458308e-07	0.769701	0.052	0.208	0.0157067	Replicate 2	4h	Reg Prog	212	1949
SLC35C2	4.30588390655399e-07	-0.12421	0.019	0.147	0.01576	Replicate 2	4h	Reg Prog	212	1949
RING1	4.30943518771914e-07	-2.34828	0.014	0.138	0.015773	Replicate 2	4h	Reg Prog	212	1949
VPS26B	4.31277973881028e-07	0.823162	0.028	0.165	0.0157852	Replicate 2	4h	Reg Prog	212	1949
ZNF302	4.33621096611715e-07	-1.21505	0.009	0.128	0.015871	Replicate 2	4h	Reg Prog	212	1949
SNRPD3	4.34434009380361e-07	0.211578	0.094	0.284	0.0159007	Replicate 2	4h	Reg Prog	212	1949
SUCLG1	4.36918437063074e-07	1.14575	0.108	0.31	0.0159917	Replicate 2	4h	Reg Prog	212	1949
ACYP1	4.38409141533467e-07	0.404203	0.009	0.128	0.0160462	Replicate 2	4h	Reg Prog	212	1949
FAM114A2	4.39690056814731e-07	0.0584198	0.014	0.138	0.0160931	Replicate 2	4h	Reg Prog	212	1949
TRAF2	4.4125123723453e-07	0.293855	0.014	0.138	0.0161502	Replicate 2	4h	Reg Prog	212	1949
MRPS21	4.42338119701035e-07	0.761408	0.108	0.31	0.01619	Replicate 2	4h	Reg Prog	212	1949
ZNF768	4.45966914943723e-07	1.21146	0.014	0.138	0.0163228	Replicate 2	4h	Reg Prog	212	1949
RAD17	4.48571178065317e-07	-0.282853	0.024	0.155	0.0164182	Replicate 2	4h	Reg Prog	212	1949
DDX21	4.4907268921178e-07	-0.850543	0.024	0.155	0.0164365	Replicate 2	4h	Reg Prog	212	1949
RAB2B	4.51313258547179e-07	-4.06374	0.005	0.119	0.0165185	Replicate 2	4h	Reg Prog	212	1949
SHD	4.55133170167609e-07	0.769831	0.024	0.155	0.0166583	Replicate 2	4h	Reg Prog	212	1949
VAMP2	4.55216108914828e-07	1.07156	0.094	0.284	0.0166614	Replicate 2	4h	Reg Prog	212	1949
DPY19L4	4.55325150861291e-07	-1.26336	0.005	0.119	0.0166654	Replicate 2	4h	Reg Prog	212	1949
SAMHD1	4.55325150861291e-07	-1.74057	0.005	0.119	0.0166654	Replicate 2	4h	Reg Prog	212	1949
RPLP1	4.55586349805947e-07	0.658423	0.585	0.517	0.0166749	Replicate 2	4h	Reg Prog	212	1949
TSHZ1	4.55901076688851e-07	-1.65902	0.005	0.119	0.0166864	Replicate 2	4h	Reg Prog	212	1949
VLDLR	4.5593481582822e-07	-4.42773	0	0.109	0.0166877	Replicate 2	4h	Reg Prog	212	1949
AL390728.6	4.5593483431278e-07	-4.8716	0	0.109	0.0166877	Replicate 2	4h	Reg Prog	212	1949
ZNF621	4.5593483431278e-07	-4.44025	0	0.109	0.0166877	Replicate 2	4h	Reg Prog	212	1949
IQANK1	4.5593483431278e-07	-4.29407	0	0.109	0.0166877	Replicate 2	4h	Reg Prog	212	1949
FBXL19	4.5593483431278e-07	-4.09977	0	0.109	0.0166877	Replicate 2	4h	Reg Prog	212	1949
ALOX12-AS1	4.5593483431278e-07	-3.99755	0	0.109	0.0166877	Replicate 2	4h	Reg Prog	212	1949
C12orf10	4.58982540051263e-07	-0.971191	0.019	0.146	0.0167992	Replicate 2	4h	Reg Prog	212	1949
TM7SF2	4.61962580890473e-07	0.551727	0.061	0.225	0.0169083	Replicate 2	4h	Reg Prog	212	1949
USB1	4.62683520924224e-07	0.0130299	0.019	0.146	0.0169347	Replicate 2	4h	Reg Prog	212	1949
TYW1	4.64037420419333e-07	-0.905897	0.009	0.128	0.0169842	Replicate 2	4h	Reg Prog	212	1949
GRB7	4.66013590862663e-07	-0.0967367	0.014	0.137	0.0170566	Replicate 2	4h	Reg Prog	212	1949
DNAJB2	4.70993304761512e-07	-1.20279	0.014	0.137	0.0172388	Replicate 2	4h	Reg Prog	212	1949
ELF4	4.7202794970777e-07	-0.0813981	0.009	0.128	0.0172767	Replicate 2	4h	Reg Prog	212	1949
RALA	4.72166336259928e-07	-0.209784	0.193	0.45	0.0172818	Replicate 2	4h	Reg Prog	212	1949
TBC1D10B	4.72332986152697e-07	0.331779	0.019	0.146	0.0172879	Replicate 2	4h	Reg Prog	212	1949
FAM207A	4.73512229906915e-07	0.456323	0.042	0.19	0.017331	Replicate 2	4h	Reg Prog	212	1949
LONP1	4.74503506803891e-07	0.805551	0.019	0.146	0.0173673	Replicate 2	4h	Reg Prog	212	1949
SERAC1	4.75203257361939e-07	-0.0162158	0.009	0.128	0.0173929	Replicate 2	4h	Reg Prog	212	1949
TMEM126A	4.75462744723778e-07	0.838777	0.014	0.137	0.0174024	Replicate 2	4h	Reg Prog	212	1949
LAPTM4B	4.78119351441705e-07	-0.0749636	0.052	0.207	0.0174996	Replicate 2	4h	Reg Prog	212	1949
MRPL16	4.78693513083386e-07	0.656961	0.052	0.207	0.0175207	Replicate 2	4h	Reg Prog	212	1949
PDE12	4.79596328819671e-07	0.180069	0.024	0.155	0.0175537	Replicate 2	4h	Reg Prog	212	1949
DAZAP2	4.80531170103545e-07	0.681063	0.165	0.412	0.0175879	Replicate 2	4h	Reg Prog	212	1949
NAPRT	4.88547832873483e-07	1.0002	0.151	0.389	0.0178813	Replicate 2	4h	Reg Prog	212	1949
SDF2	4.89008208818652e-07	1.33953	0.075	0.25	0.0178982	Replicate 2	4h	Reg Prog	212	1949
SLC52A2	4.89025856605495e-07	1.18369	0.038	0.181	0.0178988	Replicate 2	4h	Reg Prog	212	1949
TRMT13	4.89723887176196e-07	-2.29102	0.005	0.118	0.0179244	Replicate 2	4h	Reg Prog	212	1949
PLEKHJ1	4.90002550631755e-07	0.385993	0.146	0.376	0.0179346	Replicate 2	4h	Reg Prog	212	1949
DCAF15	4.90962982600201e-07	-2.28129	0.005	0.118	0.0179697	Replicate 2	4h	Reg Prog	212	1949
DMAC2L	4.9220510136956e-07	-0.74712	0.005	0.118	0.0180152	Replicate 2	4h	Reg Prog	212	1949
RPS6KA6	4.92296773532873e-07	-4.23397	0	0.108	0.0180186	Replicate 2	4h	Reg Prog	212	1949
POMGNT1	4.9282729672205e-07	-0.778108	0.005	0.118	0.018038	Replicate 2	4h	Reg Prog	212	1949
RRAS	4.93344156284484e-07	0.450965	0.137	0.359	0.0180569	Replicate 2	4h	Reg Prog	212	1949
SP2	4.9345025056882e-07	-0.154985	0.005	0.118	0.0180608	Replicate 2	4h	Reg Prog	212	1949
RAB8A	4.9625672137196e-07	0.353195	0.132	0.351	0.0181635	Replicate 2	4h	Reg Prog	212	1949
COX11	4.96800167308408e-07	0.853942	0.033	0.172	0.0181834	Replicate 2	4h	Reg Prog	212	1949
RPL8	4.98249840539673e-07	0.991147	0.528	0.493	0.0182364	Replicate 2	4h	Reg Prog	212	1949
NDUFA8	5.01427287142729e-07	0.893956	0.085	0.266	0.0183527	Replicate 2	4h	Reg Prog	212	1949
MOCS2	5.01770699850577e-07	0.925252	0.028	0.164	0.0183653	Replicate 2	4h	Reg Prog	212	1949
MRPL49	5.02036617961428e-07	-2.16764	0.009	0.127	0.018375	Replicate 2	4h	Reg Prog	212	1949
PDE6D	5.03720001998854e-07	0.124527	0.033	0.172	0.0184367	Replicate 2	4h	Reg Prog	212	1949
TEFM	5.03875598801547e-07	-0.281097	0.009	0.127	0.0184424	Replicate 2	4h	Reg Prog	212	1949
TRAPPC1	5.03959255085641e-07	0.74709	0.108	0.309	0.0184454	Replicate 2	4h	Reg Prog	212	1949
CNP	5.04597575460605e-07	0.185801	0.019	0.146	0.0184688	Replicate 2	4h	Reg Prog	212	1949
TCTEX1D2	5.05175923828118e-07	0.182824	0.019	0.146	0.0184899	Replicate 2	4h	Reg Prog	212	1949
ATPAF1	5.05721074986309e-07	-2.04796	0.009	0.127	0.0185099	Replicate 2	4h	Reg Prog	212	1949
DLAT	5.05721074986309e-07	-1.57506	0.009	0.127	0.0185099	Replicate 2	4h	Reg Prog	212	1949
SLC27A4	5.0695501184367e-07	-1.96334	0.009	0.127	0.0185551	Replicate 2	4h	Reg Prog	212	1949
CCND1	5.09628371161082e-07	0.0843218	0.132	0.346	0.0186529	Replicate 2	4h	Reg Prog	212	1949
ZBTB41	5.10674267593261e-07	0.554871	0.009	0.127	0.0186912	Replicate 2	4h	Reg Prog	212	1949
ATP2C2	5.11687327925866e-07	0.85923	0.014	0.136	0.0187283	Replicate 2	4h	Reg Prog	212	1949
KDM7A-DT	5.12543749063656e-07	-0.0712133	0.009	0.127	0.0187596	Replicate 2	4h	Reg Prog	212	1949
UBXN1	5.15361167233274e-07	1.33671	0.108	0.309	0.0188627	Replicate 2	4h	Reg Prog	212	1949
ECD	5.1714675167123e-07	1.13266	0.014	0.136	0.0189281	Replicate 2	4h	Reg Prog	212	1949
NAXE	5.19493156322815e-07	0.644398	0.033	0.172	0.019014	Replicate 2	4h	Reg Prog	212	1949
VWA1	5.20433718972418e-07	1.53019	0.038	0.181	0.0190484	Replicate 2	4h	Reg Prog	212	1949
HECTD3	5.20803579790558e-07	0.114242	0.024	0.154	0.0190619	Replicate 2	4h	Reg Prog	212	1949
MTMR2	5.22548431228883e-07	-0.232538	0.024	0.154	0.0191258	Replicate 2	4h	Reg Prog	212	1949
LSM2	5.23714795693848e-07	-0.459164	0.024	0.154	0.0191685	Replicate 2	4h	Reg Prog	212	1949
FAAP20	5.24782444712838e-07	1.08951	0.038	0.181	0.0192076	Replicate 2	4h	Reg Prog	212	1949
PMM1	5.25469035329018e-07	0.0906233	0.024	0.154	0.0192327	Replicate 2	4h	Reg Prog	212	1949
PGM2L1	5.30242430342008e-07	-1.45086	0.014	0.136	0.0194074	Replicate 2	4h	Reg Prog	212	1949
EIF3H	5.30278950170967e-07	0.707793	0.151	0.384	0.0194087	Replicate 2	4h	Reg Prog	212	1949
BUD13	5.30694916506998e-07	-1.05788	0.005	0.117	0.019424	Replicate 2	4h	Reg Prog	212	1949
ANKRD36	5.31365418805303e-07	-0.0330353	0.005	0.117	0.0194485	Replicate 2	4h	Reg Prog	212	1949
HNF4A-AS1	5.31365418805303e-07	-2.12872	0.005	0.117	0.0194485	Replicate 2	4h	Reg Prog	212	1949
PRKN	5.31524806496108e-07	-4.63429	0	0.108	0.0194543	Replicate 2	4h	Reg Prog	212	1949
SMC5-AS1	5.31524806496108e-07	-3.94025	0	0.108	0.0194543	Replicate 2	4h	Reg Prog	212	1949
TSPAN9	5.31524806496108e-07	-5.29407	0	0.108	0.0194543	Replicate 2	4h	Reg Prog	212	1949
ZNF23	5.31524806496108e-07	-4.18378	0	0.108	0.0194543	Replicate 2	4h	Reg Prog	212	1949
RNF215	5.31524806496108e-07	-3.78869	0	0.108	0.0194543	Replicate 2	4h	Reg Prog	212	1949
ZC4H2	5.31524806496108e-07	-4.13729	0	0.108	0.0194543	Replicate 2	4h	Reg Prog	212	1949
OAS1	5.3365758625284e-07	0.560167	0.142	0.366	0.0195324	Replicate 2	4h	Reg Prog	212	1949
MRPS18A	5.34316021555076e-07	1.1986	0.061	0.223	0.0195565	Replicate 2	4h	Reg Prog	212	1949
TBC1D15	5.37168706558667e-07	-1.2255	0.014	0.136	0.0196609	Replicate 2	4h	Reg Prog	212	1949
CSRP1	5.37790168581581e-07	1.14045	0.047	0.197	0.0196837	Replicate 2	4h	Reg Prog	212	1949
YBEY	5.40293754295109e-07	0.0953623	0.033	0.172	0.0197753	Replicate 2	4h	Reg Prog	212	1949
IPO9	5.41127680428817e-07	-0.575236	0.009	0.127	0.0198058	Replicate 2	4h	Reg Prog	212	1949
MINPP1	5.46179411363883e-07	1.13105	0.028	0.163	0.0199907	Replicate 2	4h	Reg Prog	212	1949
TACSTD2	5.47225563202185e-07	0.738598	0.033	0.172	0.020029	Replicate 2	4h	Reg Prog	212	1949
CIDEB	5.48389169898089e-07	0.930293	0.033	0.172	0.0200716	Replicate 2	4h	Reg Prog	212	1949
IER3	5.49474906583218e-07	0.529064	0.132	0.347	0.0201113	Replicate 2	4h	Reg Prog	212	1949
BZW2	5.49761709858471e-07	-1.2102	0.009	0.127	0.0201218	Replicate 2	4h	Reg Prog	212	1949
EBAG9	5.50723544136418e-07	0.69688	0.033	0.172	0.020157	Replicate 2	4h	Reg Prog	212	1949
SERTAD1	5.50953198517105e-07	1.5249	0.038	0.18	0.0201654	Replicate 2	4h	Reg Prog	212	1949
THAP6	5.52444969366869e-07	-0.397435	0.009	0.127	0.02022	Replicate 2	4h	Reg Prog	212	1949
CKMT1A	5.52584740151209e-07	0.35556	0.014	0.136	0.0202252	Replicate 2	4h	Reg Prog	212	1949
PUS7L	5.53117730645832e-07	-0.275136	0.009	0.127	0.0202447	Replicate 2	4h	Reg Prog	212	1949
MARC2	5.54465662070541e-07	0.75349	0.009	0.127	0.020294	Replicate 2	4h	Reg Prog	212	1949
PSMA5	5.61111696719477e-07	0.786695	0.137	0.359	0.0205372	Replicate 2	4h	Reg Prog	212	1949
EIF2AK4	5.61206158623955e-07	0.408041	0.028	0.162	0.0205407	Replicate 2	4h	Reg Prog	212	1949
GBP3	5.63280909915628e-07	0.161238	0.198	0.453	0.0206166	Replicate 2	4h	Reg Prog	212	1949
TMEM167B	5.63693115011192e-07	1.22267	0.038	0.18	0.0206317	Replicate 2	4h	Reg Prog	212	1949
MRPS15	5.64517647852488e-07	1.21564	0.066	0.231	0.0206619	Replicate 2	4h	Reg Prog	212	1949
SAMM50	5.66126276969477e-07	1.20424	0.024	0.154	0.0207208	Replicate 2	4h	Reg Prog	212	1949
TMEM205	5.68888591725726e-07	0.565195	0.047	0.197	0.0208219	Replicate 2	4h	Reg Prog	212	1949
ATG2B	5.69276884999232e-07	-2.88538	0.005	0.117	0.0208361	Replicate 2	4h	Reg Prog	212	1949
SULT2B1	5.69920374116056e-07	0.869463	0.024	0.154	0.0208597	Replicate 2	4h	Reg Prog	212	1949
ATG2A	5.69995891012435e-07	-2.3696	0.005	0.117	0.0208624	Replicate 2	4h	Reg Prog	212	1949
STON2	5.71436530365258e-07	-2.03453	0.005	0.117	0.0209151	Replicate 2	4h	Reg Prog	212	1949
PRRG2	5.72158165752473e-07	-1.02838	0.005	0.117	0.0209416	Replicate 2	4h	Reg Prog	212	1949
LYRM7	5.73604073076075e-07	-0.929376	0.005	0.117	0.0209945	Replicate 2	4h	Reg Prog	212	1949
ZNF57	5.73604073076075e-07	-1.01138	0.005	0.117	0.0209945	Replicate 2	4h	Reg Prog	212	1949
ZNF605	5.73842232387505e-07	-4.00031	0	0.107	0.0210032	Replicate 2	4h	Reg Prog	212	1949
COX10	5.73842232387505e-07	-3.79967	0	0.107	0.0210032	Replicate 2	4h	Reg Prog	212	1949
APOBEC3C	5.74328325690154e-07	-0.437057	0.005	0.117	0.021021	Replicate 2	4h	Reg Prog	212	1949
DENND6B	5.74328325690154e-07	-1.18083	0.005	0.117	0.021021	Replicate 2	4h	Reg Prog	212	1949
NUP205	5.75053459845189e-07	0.216089	0.005	0.117	0.0210475	Replicate 2	4h	Reg Prog	212	1949
PCBP1-AS1	5.75053502648672e-07	1.79997	0.005	0.117	0.0210475	Replicate 2	4h	Reg Prog	212	1949
ABHD6	5.75053502648672e-07	0.88127	0.005	0.117	0.0210475	Replicate 2	4h	Reg Prog	212	1949
ST3GAL2	5.75053502648672e-07	0.559253	0.005	0.117	0.0210475	Replicate 2	4h	Reg Prog	212	1949
OCRL	5.77582243181744e-07	1.3353	0.024	0.154	0.0211401	Replicate 2	4h	Reg Prog	212	1949
TMEM120B	5.78962629561832e-07	0.627558	0.066	0.23	0.0211906	Replicate 2	4h	Reg Prog	212	1949
ZNF875	5.81079371272639e-07	0.0436854	0.019	0.145	0.0212681	Replicate 2	4h	Reg Prog	212	1949
RPP21	5.81621557670838e-07	0.82022	0.042	0.188	0.0212879	Replicate 2	4h	Reg Prog	212	1949
FBXO8	5.84411149155667e-07	-0.036081	0.019	0.145	0.02139	Replicate 2	4h	Reg Prog	212	1949
E2F3	5.86783867644597e-07	0.0793378	0.009	0.126	0.0214769	Replicate 2	4h	Reg Prog	212	1949
DIPK2A	5.88433595018537e-07	0.193996	0.019	0.145	0.0215373	Replicate 2	4h	Reg Prog	212	1949
CD59	5.89997706556059e-07	0.615086	0.538	0.507	0.0215945	Replicate 2	4h	Reg Prog	212	1949
FAM81A	5.91802822145056e-07	-0.50679	0.009	0.126	0.0216606	Replicate 2	4h	Reg Prog	212	1949
CSK	5.92506614238418e-07	-1.10383	0.014	0.135	0.0216863	Replicate 2	4h	Reg Prog	212	1949
ZNF688	5.93160165548816e-07	1.19035	0.019	0.145	0.0217103	Replicate 2	4h	Reg Prog	212	1949
PAPOLG	5.95303728353438e-07	0.851551	0.014	0.135	0.0217887	Replicate 2	4h	Reg Prog	212	1949
LHPP	5.95413098507506e-07	0.366573	0.009	0.126	0.0217927	Replicate 2	4h	Reg Prog	212	1949
ZFPL1	5.95413098507506e-07	-0.386349	0.009	0.126	0.0217927	Replicate 2	4h	Reg Prog	212	1949
ALG9	5.95413098507506e-07	-0.503282	0.009	0.126	0.0217927	Replicate 2	4h	Reg Prog	212	1949
TSR2	5.95796987491704e-07	-0.564937	0.024	0.153	0.0218068	Replicate 2	4h	Reg Prog	212	1949
GOLT1B	5.96137697034019e-07	-0.45276	0.009	0.126	0.0218192	Replicate 2	4h	Reg Prog	212	1949
IFT74	5.96863124906639e-07	-0.477974	0.009	0.126	0.0218458	Replicate 2	4h	Reg Prog	212	1949
RPE	5.98818091912212e-07	0.729117	0.014	0.135	0.0219173	Replicate 2	4h	Reg Prog	212	1949
CAMTA2	6.02352449857854e-07	0.569842	0.014	0.135	0.0220467	Replicate 2	4h	Reg Prog	212	1949
ACE2	6.03950308768672e-07	1.28137	0.033	0.171	0.0221052	Replicate 2	4h	Reg Prog	212	1949
PAXX	6.06499361398448e-07	-0.140461	0.024	0.153	0.0221985	Replicate 2	4h	Reg Prog	212	1949
ALDH9A1	6.0719531348772e-07	-0.313673	0.038	0.179	0.022224	Replicate 2	4h	Reg Prog	212	1949
LINC01184	6.08320338714208e-07	-3.01889	0.005	0.116	0.0222651	Replicate 2	4h	Reg Prog	212	1949
LEMD2	6.13282191707632e-07	0.807784	0.024	0.153	0.0224467	Replicate 2	4h	Reg Prog	212	1949
LNCSRLR	6.17600302377972e-07	-1.8074	0.005	0.116	0.0226048	Replicate 2	4h	Reg Prog	212	1949
LINC02018	6.18379737207373e-07	-1.46179	0.005	0.116	0.0226333	Replicate 2	4h	Reg Prog	212	1949
HOXB4	6.1916012011164e-07	-1.62218	0.005	0.116	0.0226619	Replicate 2	4h	Reg Prog	212	1949
EPM2AIP1	6.19160166145644e-07	-0.970905	0.005	0.116	0.0226619	Replicate 2	4h	Reg Prog	212	1949
TTLL3	6.19489550723032e-07	-4.83817	0	0.107	0.0226739	Replicate 2	4h	Reg Prog	212	1949
PRMT9	6.19489550723032e-07	-4.90397	0	0.107	0.0226739	Replicate 2	4h	Reg Prog	212	1949
SPIRE1	6.19941521329143e-07	-1.08855	0.005	0.116	0.0226905	Replicate 2	4h	Reg Prog	212	1949
NTMT1	6.20142349388577e-07	0.20008	0.033	0.17	0.0226978	Replicate 2	4h	Reg Prog	212	1949
AC068282.1	6.207238268561e-07	-0.641251	0.005	0.116	0.0227191	Replicate 2	4h	Reg Prog	212	1949
AL109615.3	6.207238268561e-07	0.546857	0.005	0.116	0.0227191	Replicate 2	4h	Reg Prog	212	1949
MOGAT2	6.24268932058494e-07	0.652479	0.042	0.188	0.0228489	Replicate 2	4h	Reg Prog	212	1949
CSE1L	6.30084592374826e-07	-2.00544	0.009	0.126	0.0230617	Replicate 2	4h	Reg Prog	212	1949
MCRS1	6.35726819881989e-07	1.32678	0.019	0.144	0.0232682	Replicate 2	4h	Reg Prog	212	1949
DEGS1	6.38636782493174e-07	1.40764	0.019	0.144	0.0233747	Replicate 2	4h	Reg Prog	212	1949
LSM7	6.40609324141987e-07	0.467351	0.123	0.331	0.0234469	Replicate 2	4h	Reg Prog	212	1949
HARS2	6.4246122209292e-07	0.739849	0.009	0.126	0.0235147	Replicate 2	4h	Reg Prog	212	1949
TMEM223	6.45063494957448e-07	-1.27723	0.014	0.135	0.02361	Replicate 2	4h	Reg Prog	212	1949
CBY1	6.45591798169146e-07	1.44727	0.009	0.126	0.0236293	Replicate 2	4h	Reg Prog	212	1949
UTP23	6.50395167676962e-07	0.85245	0.014	0.135	0.0238051	Replicate 2	4h	Reg Prog	212	1949
NR1H3	6.51926313836792e-07	1.53541	0.014	0.135	0.0238612	Replicate 2	4h	Reg Prog	212	1949
PCGF2	6.57697858484816e-07	-0.594766	0.024	0.153	0.0240724	Replicate 2	4h	Reg Prog	212	1949
CFAP97	6.59086739195718e-07	-4.02994	0.005	0.116	0.0241232	Replicate 2	4h	Reg Prog	212	1949
TMEM39A	6.61584845837624e-07	-3.10054	0.005	0.116	0.0242147	Replicate 2	4h	Reg Prog	212	1949
NTHL1	6.62935638993798e-07	0.642911	0.057	0.212	0.0242641	Replicate 2	4h	Reg Prog	212	1949
ERI3	6.68725771739806e-07	-4.07585	0	0.106	0.024476	Replicate 2	4h	Reg Prog	212	1949
DAGLB	6.68725771739806e-07	-4.16686	0	0.106	0.024476	Replicate 2	4h	Reg Prog	212	1949
DIRAS2	6.69977938157466e-07	-0.138457	0.005	0.116	0.0245219	Replicate 2	4h	Reg Prog	212	1949
TSPYL1	6.71276688801793e-07	0.234629	0.075	0.246	0.0245694	Replicate 2	4h	Reg Prog	212	1949
LY6E	6.72031514912492e-07	-0.676935	0.033	0.169	0.024597	Replicate 2	4h	Reg Prog	212	1949
C1orf159	6.85156091092305e-07	1.32645	0.028	0.161	0.0250774	Replicate 2	4h	Reg Prog	212	1949
MRPL41	6.8579185320037e-07	0.805177	0.132	0.348	0.0251007	Replicate 2	4h	Reg Prog	212	1949
RNFT1	6.90693793220677e-07	1.44612	0.019	0.143	0.0252801	Replicate 2	4h	Reg Prog	212	1949
UBE2V1	6.91220950884563e-07	0.593891	0.151	0.382	0.0252994	Replicate 2	4h	Reg Prog	212	1949
KLHL42	6.91498417683792e-07	-1.15464	0.009	0.125	0.0253095	Replicate 2	4h	Reg Prog	212	1949
EPDR1	6.91498441516401e-07	-0.534231	0.009	0.125	0.0253095	Replicate 2	4h	Reg Prog	212	1949
CRBN	6.92804317378055e-07	1.90344	0.042	0.187	0.0253573	Replicate 2	4h	Reg Prog	212	1949
ZFAND1	6.93201180160461e-07	-0.256561	0.014	0.134	0.0253719	Replicate 2	4h	Reg Prog	212	1949
CDH1	6.93362538598179e-07	-0.464406	0.255	0.512	0.0253778	Replicate 2	4h	Reg Prog	212	1949
CCDC124	7.00600485607615e-07	-0.291942	0.024	0.152	0.0256427	Replicate 2	4h	Reg Prog	212	1949
QSOX1	7.14286718646286e-07	-0.262144	0.274	0.517	0.0261436	Replicate 2	4h	Reg Prog	212	1949
ARFGAP1	7.18553273576898e-07	-2.22235	0.005	0.115	0.0262998	Replicate 2	4h	Reg Prog	212	1949
PRKG2	7.19459160020301e-07	-2.25568	0.005	0.115	0.0263329	Replicate 2	4h	Reg Prog	212	1949
JRKL	7.21274208286054e-07	-0.688289	0.005	0.115	0.0263994	Replicate 2	4h	Reg Prog	212	1949
RDH14	7.21274235027765e-07	-1.35491	0.005	0.115	0.0263994	Replicate 2	4h	Reg Prog	212	1949
ETAA1	7.21829825578905e-07	-4.87974	0	0.105	0.0264197	Replicate 2	4h	Reg Prog	212	1949
OXNAD1	7.21829825578905e-07	-4.41502	0	0.105	0.0264197	Replicate 2	4h	Reg Prog	212	1949
AC139722.1	7.21829825578905e-07	-5.09617	0	0.105	0.0264197	Replicate 2	4h	Reg Prog	212	1949
NSMAF	7.21829825578905e-07	-3.86183	0	0.105	0.0264197	Replicate 2	4h	Reg Prog	212	1949
FREM1	7.21829825578905e-07	-4.37752	0	0.105	0.0264197	Replicate 2	4h	Reg Prog	212	1949
ZNF169	7.21829825578905e-07	-4.09198	0	0.105	0.0264197	Replicate 2	4h	Reg Prog	212	1949
C12orf40	7.21829825578905e-07	-4.72924	0	0.105	0.0264197	Replicate 2	4h	Reg Prog	212	1949
AC005670.3	7.21829825578905e-07	-4.04772	0	0.105	0.0264197	Replicate 2	4h	Reg Prog	212	1949
ZNF585B	7.21829825578905e-07	-4.88478	0	0.105	0.0264197	Replicate 2	4h	Reg Prog	212	1949
SMIM15	7.23419253057118e-07	1.05841	0.118	0.323	0.0264779	Replicate 2	4h	Reg Prog	212	1949
OAT	7.2481768921732e-07	-0.0489126	0.047	0.195	0.0265291	Replicate 2	4h	Reg Prog	212	1949
YIF1A	7.26253999907158e-07	1.10191	0.08	0.254	0.0265816	Replicate 2	4h	Reg Prog	212	1949
CAMLG	7.26791688127827e-07	1.0416	0.033	0.169	0.0266013	Replicate 2	4h	Reg Prog	212	1949
TST	7.26912515231861e-07	0.433852	0.142	0.366	0.0266057	Replicate 2	4h	Reg Prog	212	1949
KAT5	7.30935456869859e-07	-0.890092	0.019	0.143	0.026753	Replicate 2	4h	Reg Prog	212	1949
RPAIN	7.3762443753207e-07	1.56672	0.033	0.169	0.0269978	Replicate 2	4h	Reg Prog	212	1949
CBR1	7.38418951981547e-07	0.278807	0.061	0.22	0.0270269	Replicate 2	4h	Reg Prog	212	1949
PRR15L	7.43546157773287e-07	0.383372	0.16	0.399	0.0272145	Replicate 2	4h	Reg Prog	212	1949
PAF1	7.44230884987419e-07	-0.348184	0.009	0.124	0.0272396	Replicate 2	4h	Reg Prog	212	1949
MRPS12	7.46039575185567e-07	0.44029	0.009	0.124	0.0273058	Replicate 2	4h	Reg Prog	212	1949
MLX	7.48282698719767e-07	1.05653	0.142	0.365	0.0273879	Replicate 2	4h	Reg Prog	212	1949
SORBS3	7.49268578287256e-07	-0.00668914	0.014	0.134	0.027424	Replicate 2	4h	Reg Prog	212	1949
C9orf64	7.51491192583781e-07	1.1252	0.009	0.124	0.0275053	Replicate 2	4h	Reg Prog	212	1949
PIP4K2C	7.52551060881232e-07	1.6914	0.047	0.195	0.0275441	Replicate 2	4h	Reg Prog	212	1949
CYP4F2	7.55418385800148e-07	0.213695	0.024	0.151	0.0276491	Replicate 2	4h	Reg Prog	212	1949
RGS9	7.57095376044073e-07	0.0428445	0.024	0.151	0.0277104	Replicate 2	4h	Reg Prog	212	1949
FOXA3	7.59665816058102e-07	0.93178	0.061	0.22	0.0278045	Replicate 2	4h	Reg Prog	212	1949
GET3	7.64602645787473e-07	1.94445	0.047	0.195	0.0279852	Replicate 2	4h	Reg Prog	212	1949
NDFIP1	7.67114972968187e-07	0.58458	0.151	0.379	0.0280772	Replicate 2	4h	Reg Prog	212	1949
MBIP	7.6893510715695e-07	1.07854	0.024	0.151	0.0281438	Replicate 2	4h	Reg Prog	212	1949
LINC02742	7.73522379978786e-07	-3.19761	0.005	0.115	0.0283117	Replicate 2	4h	Reg Prog	212	1949
FAM210B	7.77428388647147e-07	-1.95711	0.005	0.115	0.0284547	Replicate 2	4h	Reg Prog	212	1949
SIN3B	7.79102046240426e-07	-3.43247	0	0.105	0.0285159	Replicate 2	4h	Reg Prog	212	1949
DNAJC14	7.79102077637604e-07	-3.84969	0	0.105	0.0285159	Replicate 2	4h	Reg Prog	212	1949
KLF12	7.79388482007683e-07	-0.740841	0.005	0.115	0.0285264	Replicate 2	4h	Reg Prog	212	1949
LINC01135	7.79388510862674e-07	-0.241155	0.005	0.115	0.0285264	Replicate 2	4h	Reg Prog	212	1949
CBWD5	7.79388510862674e-07	-0.626276	0.005	0.115	0.0285264	Replicate 2	4h	Reg Prog	212	1949
PRKACA	7.80137952665878e-07	0.642864	0.028	0.16	0.0285538	Replicate 2	4h	Reg Prog	212	1949
CNIH4	7.86315772885889e-07	0.331406	0.16	0.398	0.0287799	Replicate 2	4h	Reg Prog	212	1949
CAPN1	7.90827288372206e-07	0.52968	0.165	0.407	0.0289451	Replicate 2	4h	Reg Prog	212	1949
RARRES1	7.92369201058466e-07	-0.29713	0.123	0.322	0.0290015	Replicate 2	4h	Reg Prog	212	1949
PFN2	7.92880819365568e-07	1.45668	0.028	0.16	0.0290202	Replicate 2	4h	Reg Prog	212	1949
PSMD6	7.93346388496099e-07	0.238805	0.066	0.228	0.0290373	Replicate 2	4h	Reg Prog	212	1949
ATF5	7.98992771280089e-07	-1.49203	0.009	0.124	0.0292439	Replicate 2	4h	Reg Prog	212	1949
VAMP7	8.00933459339221e-07	-0.815264	0.009	0.124	0.029315	Replicate 2	4h	Reg Prog	212	1949
DNAJC9	8.01304903039832e-07	-0.201731	0.014	0.133	0.0293286	Replicate 2	4h	Reg Prog	212	1949
HOXA10	8.03725946008219e-07	0.61524	0.052	0.203	0.0294172	Replicate 2	4h	Reg Prog	212	1949
TFDP1	8.0405751572029e-07	0.446997	0.038	0.177	0.0294293	Replicate 2	4h	Reg Prog	212	1949
NOA1	8.0482843744104e-07	-0.0492485	0.009	0.124	0.0294575	Replicate 2	4h	Reg Prog	212	1949
PCTP	8.05805063457991e-07	-0.242893	0.009	0.124	0.0294933	Replicate 2	4h	Reg Prog	212	1949
VAMP4	8.07912331289625e-07	-0.223725	0.014	0.133	0.0295704	Replicate 2	4h	Reg Prog	212	1949
ISCU	8.18460944028073e-07	0.4202	0.047	0.194	0.0299565	Replicate 2	4h	Reg Prog	212	1949
PHF5A	8.19889417032547e-07	0.594619	0.024	0.151	0.0300088	Replicate 2	4h	Reg Prog	212	1949
CNIH1	8.28475663834875e-07	0.776945	0.113	0.312	0.030323	Replicate 2	4h	Reg Prog	212	1949
ZDHHC17	8.35795429733718e-07	-2.07673	0.005	0.114	0.0305909	Replicate 2	4h	Reg Prog	212	1949
FN3KRP	8.38956922379912e-07	-2.05108	0.005	0.114	0.0307067	Replicate 2	4h	Reg Prog	212	1949
CHML	8.4001331024439e-07	-0.773049	0.005	0.114	0.0307453	Replicate 2	4h	Reg Prog	212	1949
MED8	8.4028407756274e-07	0.28743	0.061	0.219	0.0307552	Replicate 2	4h	Reg Prog	212	1949
COQ7	8.40865924156682e-07	-3.42376	0	0.104	0.0307765	Replicate 2	4h	Reg Prog	212	1949
ABCB6	8.40865958014117e-07	-4.17929	0	0.104	0.0307765	Replicate 2	4h	Reg Prog	212	1949
LINC01170	8.40865958014117e-07	-5.11486	0	0.104	0.0307765	Replicate 2	4h	Reg Prog	212	1949
TBC1D4	8.40865958014117e-07	-5.70968	0	0.104	0.0307765	Replicate 2	4h	Reg Prog	212	1949
NUP85	8.40865958014117e-07	-3.50104	0	0.104	0.0307765	Replicate 2	4h	Reg Prog	212	1949
ZNF737	8.40865958014117e-07	-3.74837	0	0.104	0.0307765	Replicate 2	4h	Reg Prog	212	1949
AL024495.1	8.40865958014117e-07	-6.17594	0	0.104	0.0307765	Replicate 2	4h	Reg Prog	212	1949
ERI2	8.4212993036982e-07	-0.380495	0.005	0.114	0.0308228	Replicate 2	4h	Reg Prog	212	1949
RCN1	8.44978345333634e-07	0.532346	0.019	0.142	0.0309271	Replicate 2	4h	Reg Prog	212	1949
TIMM10B	8.49798569803895e-07	-1.00016	0.019	0.142	0.0311035	Replicate 2	4h	Reg Prog	212	1949
DAXX	8.50765761537243e-07	-0.688689	0.019	0.142	0.0311389	Replicate 2	4h	Reg Prog	212	1949
PCBP2	8.53587551232856e-07	1.04881	0.156	0.391	0.0312422	Replicate 2	4h	Reg Prog	212	1949
BCL10	8.625504063049e-07	0.410534	0.179	0.425	0.0315702	Replicate 2	4h	Reg Prog	212	1949
STMP1	8.63871355855392e-07	1.02634	0.099	0.286	0.0316186	Replicate 2	4h	Reg Prog	212	1949
VPS72	8.68191633482419e-07	-0.817296	0.009	0.123	0.0317767	Replicate 2	4h	Reg Prog	212	1949
UNC119	8.68191663251452e-07	-1.31168	0.009	0.123	0.0317767	Replicate 2	4h	Reg Prog	212	1949
CAPNS1	8.68516408814384e-07	0.971309	0.146	0.372	0.0317886	Replicate 2	4h	Reg Prog	212	1949
DNAJC11	8.69045000366568e-07	0.887521	0.014	0.132	0.0318079	Replicate 2	4h	Reg Prog	212	1949
ARL8A	8.6961555281886e-07	0.808639	0.052	0.202	0.0318288	Replicate 2	4h	Reg Prog	212	1949
PLEKHH3	8.70298270050545e-07	-0.0761366	0.009	0.123	0.0318538	Replicate 2	4h	Reg Prog	212	1949
OXA1L	8.71084356219605e-07	0.104137	0.014	0.132	0.0318826	Replicate 2	4h	Reg Prog	212	1949
SULT1A2	8.71084356219605e-07	0.348315	0.014	0.132	0.0318826	Replicate 2	4h	Reg Prog	212	1949
IRS1	8.72409798623645e-07	1.73555	0.009	0.123	0.0319311	Replicate 2	4h	Reg Prog	212	1949
PEX19	8.74152033153245e-07	1.13021	0.014	0.132	0.0319948	Replicate 2	4h	Reg Prog	212	1949
DNMT3A	8.74526259993389e-07	0.520981	0.009	0.123	0.0320085	Replicate 2	4h	Reg Prog	212	1949
RNF20	8.75176901963851e-07	0.41857	0.014	0.132	0.0320324	Replicate 2	4h	Reg Prog	212	1949
MRPL55	8.76202899689205e-07	0.680958	0.014	0.132	0.0320699	Replicate 2	4h	Reg Prog	212	1949
MAOA	8.81377451344793e-07	1.3562	0.038	0.177	0.0322593	Replicate 2	4h	Reg Prog	212	1949
MZT2A	8.82785562893323e-07	0.552928	0.16	0.395	0.0323108	Replicate 2	4h	Reg Prog	212	1949
TMBIM4	8.83167925308402e-07	0.500931	0.156	0.387	0.0323248	Replicate 2	4h	Reg Prog	212	1949
TP53TG1	8.89015314454991e-07	0.206545	0.033	0.168	0.0325389	Replicate 2	4h	Reg Prog	212	1949
CLK4	8.90760223395343e-07	0.442113	0.024	0.15	0.0326027	Replicate 2	4h	Reg Prog	212	1949
HID1	8.93514376538796e-07	0.199268	0.042	0.185	0.0327035	Replicate 2	4h	Reg Prog	212	1949
RAD18	9.03022748698941e-07	-1.99927	0.005	0.113	0.0330515	Replicate 2	4h	Reg Prog	212	1949
GBP1	9.06116668162824e-07	0.497383	0.038	0.176	0.0331648	Replicate 2	4h	Reg Prog	212	1949
SLC29A2	9.06436477239407e-07	-1.58126	0.005	0.113	0.0331765	Replicate 2	4h	Reg Prog	212	1949
AP5Z1	9.0746967704593e-07	-3.75185	0	0.104	0.0332143	Replicate 2	4h	Reg Prog	212	1949
CCDC30	9.07469713554209e-07	-4.91732	0	0.104	0.0332143	Replicate 2	4h	Reg Prog	212	1949
MREG	9.07469713554209e-07	-4.23054	0	0.104	0.0332143	Replicate 2	4h	Reg Prog	212	1949
VPS52	9.07469713554209e-07	-4.59464	0	0.104	0.0332143	Replicate 2	4h	Reg Prog	212	1949
ZNF704	9.07469713554209e-07	-4.23973	0	0.104	0.0332143	Replicate 2	4h	Reg Prog	212	1949
AP001372.2	9.07469713554209e-07	-3.62653	0	0.104	0.0332143	Replicate 2	4h	Reg Prog	212	1949
ULK1	9.07469713554209e-07	-4.94627	0	0.104	0.0332143	Replicate 2	4h	Reg Prog	212	1949
EVPL	9.07469713554209e-07	-3.86531	0	0.104	0.0332143	Replicate 2	4h	Reg Prog	212	1949
AC011483.1	9.07469713554209e-07	-4.99483	0	0.104	0.0332143	Replicate 2	4h	Reg Prog	212	1949
CIAPIN1	9.07577134314893e-07	-0.291626	0.005	0.113	0.0332182	Replicate 2	4h	Reg Prog	212	1949
ZNF586	9.08719173401084e-07	-0.511346	0.005	0.113	0.03326	Replicate 2	4h	Reg Prog	212	1949
MUC4	9.16309763038834e-07	-1.20238	0.014	0.132	0.0335379	Replicate 2	4h	Reg Prog	212	1949
MSANTD3	9.17752333533584e-07	0.0289573	0.019	0.141	0.0335907	Replicate 2	4h	Reg Prog	212	1949
COPS3	9.17752333533584e-07	-0.609961	0.019	0.141	0.0335907	Replicate 2	4h	Reg Prog	212	1949
YAE1	9.20885946218396e-07	-0.253328	0.019	0.141	0.0337053	Replicate 2	4h	Reg Prog	212	1949
FKBP8	9.21027889072591e-07	0.864074	0.137	0.355	0.0337105	Replicate 2	4h	Reg Prog	212	1949
PCK1	9.21432085938564e-07	0.588355	0.052	0.2	0.0337253	Replicate 2	4h	Reg Prog	212	1949
FLRT3	9.23360502795888e-07	0.820615	0.033	0.168	0.0337959	Replicate 2	4h	Reg Prog	212	1949
SLC10A3	9.26328237154049e-07	-2.31078	0.009	0.123	0.0339045	Replicate 2	4h	Reg Prog	212	1949
OBI1	9.28575148629461e-07	-0.862715	0.009	0.123	0.0339868	Replicate 2	4h	Reg Prog	212	1949
BORCS8	9.28575148629461e-07	-2.86441	0.009	0.123	0.0339868	Replicate 2	4h	Reg Prog	212	1949
PSMG3	9.3018548528945e-07	1.00993	0.033	0.168	0.0340457	Replicate 2	4h	Reg Prog	212	1949
MTHFD1L	9.31462828036297e-07	-1.464	0.014	0.132	0.0340925	Replicate 2	4h	Reg Prog	212	1949
PRXL2A	9.3416978192386e-07	0.88956	0.137	0.355	0.0341915	Replicate 2	4h	Reg Prog	212	1949
PEX11B	9.38030582698801e-07	0.234527	0.014	0.132	0.0343329	Replicate 2	4h	Reg Prog	212	1949
PPP2R5B	9.39129534171322e-07	-0.538054	0.014	0.132	0.0343731	Replicate 2	4h	Reg Prog	212	1949
NCAPD2	9.40229725121297e-07	-0.450079	0.014	0.132	0.0344133	Replicate 2	4h	Reg Prog	212	1949
APRT	9.43331172659691e-07	0.825644	0.066	0.227	0.0345269	Replicate 2	4h	Reg Prog	212	1949
NPAS3	9.46856944689051e-07	0.314224	0.014	0.132	0.0346559	Replicate 2	4h	Reg Prog	212	1949
HSPH1	9.47954674563672e-07	0.96911	0.042	0.184	0.0346961	Replicate 2	4h	Reg Prog	212	1949
ALDOC	9.60500052384238e-07	0.627759	0.137	0.352	0.0351553	Replicate 2	4h	Reg Prog	212	1949
NSMCE4A	9.63395398077425e-07	0.704317	0.024	0.15	0.0352612	Replicate 2	4h	Reg Prog	212	1949
TRAPPC2L	9.67493451427495e-07	0.8138	0.061	0.218	0.0354112	Replicate 2	4h	Reg Prog	212	1949
RCC2	9.68262455098731e-07	-2.89658	0.005	0.113	0.0354394	Replicate 2	4h	Reg Prog	212	1949
ZBTB44	9.71192347906154e-07	0.948201	0.033	0.167	0.0355466	Replicate 2	4h	Reg Prog	212	1949
AC104035.1	9.7436835926739e-07	-2.71605	0.005	0.113	0.0356629	Replicate 2	4h	Reg Prog	212	1949
TMEM44	9.76541604732032e-07	-0.421229	0.019	0.14	0.0357424	Replicate 2	4h	Reg Prog	212	1949
VPS33A	9.76821085026704e-07	-1.94813	0.005	0.113	0.0357526	Replicate 2	4h	Reg Prog	212	1949
ATP13A1	9.78049639591244e-07	-0.681073	0.005	0.113	0.0357976	Replicate 2	4h	Reg Prog	212	1949
PDIA5	9.78049675659234e-07	-1.42976	0.005	0.113	0.0357976	Replicate 2	4h	Reg Prog	212	1949
H1F0	9.78352371932065e-07	0.608356	0.17	0.406	0.0358087	Replicate 2	4h	Reg Prog	212	1949
COMMD6	9.785654134567e-07	0.316	0.132	0.343	0.0358165	Replicate 2	4h	Reg Prog	212	1949
SLC25A12	9.79288252274381e-07	-4.70158	0	0.103	0.0358429	Replicate 2	4h	Reg Prog	212	1949
CYB561D1	9.79288291638703e-07	-4.43852	0	0.103	0.0358429	Replicate 2	4h	Reg Prog	212	1949
UGDH-AS1	9.79288291638703e-07	-3.80478	0	0.103	0.0358429	Replicate 2	4h	Reg Prog	212	1949
KIAA0825	9.79288291638703e-07	-4.6206	0	0.103	0.0358429	Replicate 2	4h	Reg Prog	212	1949
AC104123.1	9.79288291638703e-07	-4.68314	0	0.103	0.0358429	Replicate 2	4h	Reg Prog	212	1949
COPG2	9.79288291638703e-07	-4.54941	0	0.103	0.0358429	Replicate 2	4h	Reg Prog	212	1949
AC068587.4	9.79288291638703e-07	-5.22044	0	0.103	0.0358429	Replicate 2	4h	Reg Prog	212	1949
HMGA1P4	9.79288291638703e-07	-5.18105	0	0.103	0.0358429	Replicate 2	4h	Reg Prog	212	1949
CALCOCO1	9.79288291638703e-07	-5.38014	0	0.103	0.0358429	Replicate 2	4h	Reg Prog	212	1949
ZC3H7B	9.79288291638703e-07	-3.79451	0	0.103	0.0358429	Replicate 2	4h	Reg Prog	212	1949
THBS1	9.80923937572644e-07	-1.4105	0.014	0.131	0.0359028	Replicate 2	4h	Reg Prog	212	1949
TCEAL9	9.85574549147558e-07	0.77583	0.071	0.235	0.036073	Replicate 2	4h	Reg Prog	212	1949
AKR1C2	9.92186982449658e-07	0.241203	0.019	0.14	0.036315	Replicate 2	4h	Reg Prog	212	1949
ZFAND2A	9.92624276529061e-07	1.23565	0.075	0.244	0.036331	Replicate 2	4h	Reg Prog	212	1949
MPLKIP	9.94441630423232e-07	1.10804	0.019	0.14	0.0363976	Replicate 2	4h	Reg Prog	212	1949
MKRN2	9.95509629795219e-07	-2.41636	0.009	0.122	0.0364366	Replicate 2	4h	Reg Prog	212	1949
SORD	9.99131512908172e-07	-2.14925	0.009	0.122	0.0365692	Replicate 2	4h	Reg Prog	212	1949
ABCB7	1.00034162352422e-06	-1.28328	0.009	0.122	0.0366135	Replicate 2	4h	Reg Prog	212	1949
MRPL54	1.0015403102646e-06	1.06697	0.094	0.277	0.0366574	Replicate 2	4h	Reg Prog	212	1949
SERPINB8	1.00398042614573e-06	-1.51712	0.009	0.122	0.0367467	Replicate 2	4h	Reg Prog	212	1949
BCCIP	1.00651375849732e-06	0.0110725	0.014	0.131	0.0368394	Replicate 2	4h	Reg Prog	212	1949
FOXD2	1.00763196807253e-06	-0.365028	0.009	0.122	0.0368803	Replicate 2	4h	Reg Prog	212	1949
ING4	1.01007342784391e-06	-0.50478	0.009	0.122	0.0369697	Replicate 2	4h	Reg Prog	212	1949
ILF2	1.01263098189393e-06	0.548951	0.071	0.234	0.0370633	Replicate 2	4h	Reg Prog	212	1949
NFKBIL1	1.01478991561854e-06	-1.08879	0.014	0.131	0.0371423	Replicate 2	4h	Reg Prog	212	1949
LAMTOR2	1.01698556842564e-06	0.694839	0.127	0.336	0.0372227	Replicate 2	4h	Reg Prog	212	1949
FZR1	1.0174320196412e-06	0.592603	0.009	0.122	0.037239	Replicate 2	4h	Reg Prog	212	1949
DCTD	1.01835684305715e-06	0.960513	0.014	0.131	0.0372729	Replicate 2	4h	Reg Prog	212	1949
AMN1	1.02899903794464e-06	0.143592	0.033	0.166	0.0376624	Replicate 2	4h	Reg Prog	212	1949
CCT7	1.03643140745658e-06	1.29638	0.075	0.243	0.0379344	Replicate 2	4h	Reg Prog	212	1949
RAB11FIP2	1.0460134652834e-06	-2.90493	0.005	0.112	0.0382851	Replicate 2	4h	Reg Prog	212	1949
TCHP	1.04732870966937e-06	-1.9534	0.005	0.112	0.0383333	Replicate 2	4h	Reg Prog	212	1949
AC023157.3	1.0512839999305e-06	-2.81265	0.005	0.112	0.038478	Replicate 2	4h	Reg Prog	212	1949
PUM3	1.05658005029832e-06	-0.373072	0.005	0.112	0.0386719	Replicate 2	4h	Reg Prog	212	1949
MNT	1.05658008920606e-06	-1.20003	0.005	0.112	0.0386719	Replicate 2	4h	Reg Prog	212	1949
TMEM38A	1.05658008920606e-06	-0.782864	0.005	0.112	0.0386719	Replicate 2	4h	Reg Prog	212	1949
AC009226.1	1.05672536552644e-06	-4.42217	0	0.102	0.0386772	Replicate 2	4h	Reg Prog	212	1949
AGPAT5	1.05672536552644e-06	-3.71514	0	0.102	0.0386772	Replicate 2	4h	Reg Prog	212	1949
LIG4	1.05672536552644e-06	-3.25757	0	0.102	0.0386772	Replicate 2	4h	Reg Prog	212	1949
RNF125	1.05672536552644e-06	-4.51504	0	0.102	0.0386772	Replicate 2	4h	Reg Prog	212	1949
PDGFB	1.05672536552644e-06	-4.65455	0	0.102	0.0386772	Replicate 2	4h	Reg Prog	212	1949
ANKAR	1.05790811833188e-06	-0.0569233	0.005	0.112	0.0387205	Replicate 2	4h	Reg Prog	212	1949
SPON2	1.05790811833188e-06	0.706415	0.005	0.112	0.0387205	Replicate 2	4h	Reg Prog	212	1949
PRKD3	1.06979171654772e-06	0.563417	0.009	0.121	0.0391554	Replicate 2	4h	Reg Prog	212	1949
GJB3	1.07498098259874e-06	-1.74456	0.009	0.121	0.0393454	Replicate 2	4h	Reg Prog	212	1949
UNK	1.07992905158038e-06	-0.776131	0.014	0.131	0.0395265	Replicate 2	4h	Reg Prog	212	1949
UTP6	1.08119237620359e-06	-0.322017	0.014	0.131	0.0395727	Replicate 2	4h	Reg Prog	212	1949
KLHL7	1.08753032833859e-06	0.14895	0.014	0.131	0.0398047	Replicate 2	4h	Reg Prog	212	1949
ESD	1.08998178729389e-06	1.01003	0.024	0.149	0.0398944	Replicate 2	4h	Reg Prog	212	1949
NAGPA	1.09201409099179e-06	-1.18183	0.009	0.121	0.0399688	Replicate 2	4h	Reg Prog	212	1949
AMMECR1L	1.09465750836819e-06	0.797842	0.009	0.121	0.0400656	Replicate 2	4h	Reg Prog	212	1949
ZFP14	1.09465750836819e-06	-0.20217	0.009	0.121	0.0400656	Replicate 2	4h	Reg Prog	212	1949
CC2D1B	1.09646364300207e-06	0.47681	0.014	0.131	0.0401317	Replicate 2	4h	Reg Prog	212	1949
KDSR	1.10327988108447e-06	0.80985	0.024	0.149	0.0403811	Replicate 2	4h	Reg Prog	212	1949
HBEGF	1.11302851104605e-06	-0.985172	0.019	0.139	0.040738	Replicate 2	4h	Reg Prog	212	1949
LINC02802	1.12906378045688e-06	0.6795	0.028	0.157	0.0413249	Replicate 2	4h	Reg Prog	212	1949
PPP1R8	1.12955441254171e-06	-0.870986	0.019	0.139	0.0413428	Replicate 2	4h	Reg Prog	212	1949
PLXNB1	1.1303459895157e-06	2.69774	0.024	0.149	0.0413718	Replicate 2	4h	Reg Prog	212	1949
SMARCAL1	1.13991001761317e-06	-1.37416	0.005	0.112	0.0417218	Replicate 2	4h	Reg Prog	212	1949
IFITM10	1.13991001761317e-06	-1.05464	0.005	0.112	0.0417218	Replicate 2	4h	Reg Prog	212	1949
SPSB2	1.14021546603697e-06	-5.08822	0	0.102	0.041733	Replicate 2	4h	Reg Prog	212	1949
UHRF1BP1	1.14021551179299e-06	-4.78368	0	0.102	0.041733	Replicate 2	4h	Reg Prog	212	1949
MTRF1	1.14021551179299e-06	-3.51656	0	0.102	0.041733	Replicate 2	4h	Reg Prog	212	1949
UBE2Q2	1.14021551179299e-06	-4.33831	0	0.102	0.041733	Replicate 2	4h	Reg Prog	212	1949
ADGRE5	1.14021551179299e-06	-3.62575	0	0.102	0.041733	Replicate 2	4h	Reg Prog	212	1949
CEP120	1.1413419727492e-06	-0.760339	0.005	0.112	0.0417743	Replicate 2	4h	Reg Prog	212	1949
DCAF1	1.14242707944888e-06	0.00566853	0.019	0.139	0.041814	Replicate 2	4h	Reg Prog	212	1949
STOML2	1.15036337663615e-06	1.12373	0.057	0.208	0.0421045	Replicate 2	4h	Reg Prog	212	1949
CDK18	1.15727385859686e-06	-1.39755	0.014	0.13	0.0423574	Replicate 2	4h	Reg Prog	212	1949
COX17	1.16021469904148e-06	0.453511	0.16	0.391	0.042465	Replicate 2	4h	Reg Prog	212	1949
DHRS7	1.16615138074073e-06	0.416928	0.132	0.342	0.0426823	Replicate 2	4h	Reg Prog	212	1949
SOCS4	1.16727512874908e-06	2.00523	0.019	0.139	0.0427234	Replicate 2	4h	Reg Prog	212	1949
RRM1	1.17635293702124e-06	-0.387651	0.014	0.13	0.0430557	Replicate 2	4h	Reg Prog	212	1949
FAM131A	1.17635297443752e-06	0.797763	0.014	0.13	0.0430557	Replicate 2	4h	Reg Prog	212	1949
PRRC2A	1.17910307069161e-06	-0.357359	0.014	0.13	0.0431564	Replicate 2	4h	Reg Prog	212	1949
RWDD3	1.18051888051119e-06	0.339304	0.009	0.121	0.0432082	Replicate 2	4h	Reg Prog	212	1949
YDJC	1.18051888051119e-06	-0.0395162	0.009	0.121	0.0432082	Replicate 2	4h	Reg Prog	212	1949
ADTRP	1.18323996706192e-06	0.662219	0.014	0.13	0.0433078	Replicate 2	4h	Reg Prog	212	1949
RFXANK	1.18337409274313e-06	0.347522	0.009	0.121	0.0433127	Replicate 2	4h	Reg Prog	212	1949
CDX2	1.19715390115661e-06	0.238482	0.132	0.34	0.043817	Replicate 2	4h	Reg Prog	212	1949
SFN	1.2046483299858e-06	0.346126	0.142	0.358	0.0440913	Replicate 2	4h	Reg Prog	212	1949
TMEM134	1.20962066838683e-06	1.24717	0.094	0.275	0.0442733	Replicate 2	4h	Reg Prog	212	1949
ZNF600	1.21592266320801e-06	-3.71636	0.005	0.111	0.044504	Replicate 2	4h	Reg Prog	212	1949
VPS29	1.22374157274487e-06	0.869735	0.156	0.383	0.0447902	Replicate 2	4h	Reg Prog	212	1949
PMS2	1.22511377074197e-06	-1.65428	0.005	0.111	0.0448404	Replicate 2	4h	Reg Prog	212	1949
BAX	1.2258342716179e-06	0.943132	0.118	0.317	0.0448668	Replicate 2	4h	Reg Prog	212	1949
CISD3	1.22803179705711e-06	0.151998	0.137	0.348	0.0449472	Replicate 2	4h	Reg Prog	212	1949
FHAD1	1.22819229881912e-06	-2.16173	0.005	0.111	0.0449531	Replicate 2	4h	Reg Prog	212	1949
CELA3A	1.22973435230357e-06	-0.263162	0.005	0.111	0.0450095	Replicate 2	4h	Reg Prog	212	1949
RBSN	1.22973435230357e-06	-1.24164	0.005	0.111	0.0450095	Replicate 2	4h	Reg Prog	212	1949
ZNF197	1.22973435230357e-06	-0.848645	0.005	0.111	0.0450095	Replicate 2	4h	Reg Prog	212	1949
SRGAP2	1.23022650185701e-06	-3.88297	0	0.101	0.0450275	Replicate 2	4h	Reg Prog	212	1949
FBXL14	1.23022650185701e-06	-3.48677	0	0.101	0.0450275	Replicate 2	4h	Reg Prog	212	1949
SOCS5	1.23022655118375e-06	-3.93557	0	0.101	0.0450275	Replicate 2	4h	Reg Prog	212	1949
ZNF780A	1.23022655118375e-06	-4.13739	0	0.101	0.0450275	Replicate 2	4h	Reg Prog	212	1949
EXOSC3	1.23061765983768e-06	0.0581283	0.019	0.139	0.0450418	Replicate 2	4h	Reg Prog	212	1949
CRELD1	1.23719033405332e-06	-1.28835	0.014	0.13	0.0452824	Replicate 2	4h	Reg Prog	212	1949
PHB	1.24443812365718e-06	1.6534	0.09	0.267	0.0455477	Replicate 2	4h	Reg Prog	212	1949
CACNB3	1.24603002398085e-06	1.67913	0.019	0.139	0.0456059	Replicate 2	4h	Reg Prog	212	1949
GATC	1.24603002398085e-06	0.637496	0.019	0.139	0.0456059	Replicate 2	4h	Reg Prog	212	1949
DDA1	1.25694143557888e-06	0.619917	0.085	0.258	0.0460053	Replicate 2	4h	Reg Prog	212	1949
MRFAP1	1.25694382726851e-06	0.165178	0.132	0.341	0.0460054	Replicate 2	4h	Reg Prog	212	1949
TSPAN17	1.26079520600878e-06	-0.650662	0.009	0.12	0.0461464	Replicate 2	4h	Reg Prog	212	1949
GRN	1.26322685534724e-06	0.04619	0.203	0.443	0.0462354	Replicate 2	4h	Reg Prog	212	1949
MTFP1	1.26345753325202e-06	0.203953	0.014	0.13	0.0462438	Replicate 2	4h	Reg Prog	212	1949
ATAD2	1.2638433139731e-06	-0.318223	0.009	0.12	0.0462579	Replicate 2	4h	Reg Prog	212	1949
FKBP3	1.26943425857808e-06	1.05159	0.113	0.308	0.0464626	Replicate 2	4h	Reg Prog	212	1949
APEX2	1.27610695760958e-06	0.524577	0.009	0.12	0.0467068	Replicate 2	4h	Reg Prog	212	1949
SRD5A3	1.27673975159654e-06	0.241863	0.156	0.381	0.04673	Replicate 2	4h	Reg Prog	212	1949
CTSH	1.28485409095865e-06	0.282932	0.146	0.366	0.0470269	Replicate 2	4h	Reg Prog	212	1949
PET100	1.29698955125175e-06	1.00051	0.113	0.309	0.0474711	Replicate 2	4h	Reg Prog	212	1949
MRPL34	1.30468368401373e-06	0.309936	0.071	0.232	0.0477527	Replicate 2	4h	Reg Prog	212	1949
DUSP23	1.31312390356438e-06	0.865207	0.038	0.173	0.0480616	Replicate 2	4h	Reg Prog	212	1949
TFB1M	1.31826070108471e-06	-2.23937	0.005	0.111	0.0482497	Replicate 2	4h	Reg Prog	212	1949
RNF41	1.32489080771234e-06	-1.27705	0.005	0.111	0.0484923	Replicate 2	4h	Reg Prog	212	1949
IFT27	1.32489080771234e-06	-0.835201	0.005	0.111	0.0484923	Replicate 2	4h	Reg Prog	212	1949
METTL7B	1.32655332674219e-06	-2.32542	0.005	0.111	0.0485532	Replicate 2	4h	Reg Prog	212	1949
ATP7B	1.32655332674219e-06	-0.0139603	0.005	0.111	0.0485532	Replicate 2	4h	Reg Prog	212	1949
TBCD	1.32655332674219e-06	-0.210108	0.005	0.111	0.0485532	Replicate 2	4h	Reg Prog	212	1949
OXSM	1.32726206503645e-06	-4.16549	0	0.101	0.0485791	Replicate 2	4h	Reg Prog	212	1949
VPS33B	1.32726206503645e-06	-3.61033	0	0.101	0.0485791	Replicate 2	4h	Reg Prog	212	1949
AC138150.1	1.32726206503645e-06	-4.09213	0	0.101	0.0485791	Replicate 2	4h	Reg Prog	212	1949
AC027117.2	1.34210135364996e-06	0.313536	0.019	0.138	0.0491223	Replicate 2	4h	Reg Prog	212	1949
RPS6KB2	1.35128657710648e-06	0.612519	0.066	0.224	0.0494584	Replicate 2	4h	Reg Prog	212	1949
PLA2G12A	1.35297181528766e-06	-1.70245	0.009	0.12	0.0495201	Replicate 2	4h	Reg Prog	212	1949
MTG2	1.35624090917819e-06	-1.10548	0.009	0.12	0.0496398	Replicate 2	4h	Reg Prog	212	1949
FARSA	1.35850755981393e-06	-0.61988	0.014	0.129	0.0497227	Replicate 2	4h	Reg Prog	212	1949
GCH1	1.35850760286563e-06	0.353894	0.014	0.129	0.0497227	Replicate 2	4h	Reg Prog	212	1949
AGPAT1	1.35967280074712e-06	0.996964	0.047	0.19	0.0497654	Replicate 2	4h	Reg Prog	212	1949
MAPK7	1.36115875161163e-06	-1.48327	0.009	0.12	0.0498198	Replicate 2	4h	Reg Prog	212	1949
USP39	1.36939341395066e-06	0.190026	0.009	0.12	0.0501212	Replicate 2	4h	Reg Prog	212	1949
ASB13	1.3727006571749e-06	-0.227412	0.009	0.12	0.0502422	Replicate 2	4h	Reg Prog	212	1949
VMA21	1.37464768439489e-06	0.606698	0.024	0.147	0.0503135	Replicate 2	4h	Reg Prog	212	1949
CHST5	1.38246321323072e-06	1.45497	0.014	0.129	0.0505995	Replicate 2	4h	Reg Prog	212	1949
TMED7	1.38598210850805e-06	0.978597	0.142	0.359	0.0507283	Replicate 2	4h	Reg Prog	212	1949
RER1	1.39755003569619e-06	0.762181	0.156	0.386	0.0511517	Replicate 2	4h	Reg Prog	212	1949
NDUFB5	1.40750548546069e-06	1.41058	0.099	0.283	0.0515161	Replicate 2	4h	Reg Prog	212	1949
FCHSD2	1.41307928898608e-06	-2.46229	0.005	0.11	0.0517201	Replicate 2	4h	Reg Prog	212	1949
EXOSC8	1.42501053133539e-06	1.66998	0.028	0.155	0.0521568	Replicate 2	4h	Reg Prog	212	1949
CCDC58	1.42732285778755e-06	-0.775235	0.005	0.11	0.0522414	Replicate 2	4h	Reg Prog	212	1949
NBPF12	1.42911298129537e-06	-1.00954	0.005	0.11	0.052307	Replicate 2	4h	Reg Prog	212	1949
YIF1B	1.42911298129537e-06	-1.46736	0.005	0.11	0.052307	Replicate 2	4h	Reg Prog	212	1949
PIK3IP1	1.42911298129537e-06	-1.63344	0.005	0.11	0.052307	Replicate 2	4h	Reg Prog	212	1949
HMG20B	1.43085928327766e-06	0.775943	0.019	0.138	0.0523709	Replicate 2	4h	Reg Prog	212	1949
SLC45A3	1.4309052112103e-06	-0.532195	0.005	0.11	0.0523726	Replicate 2	4h	Reg Prog	212	1949
THAP7	1.4309052112103e-06	-0.746154	0.005	0.11	0.0523726	Replicate 2	4h	Reg Prog	212	1949
POLD2	1.4309052636175e-06	-0.0734424	0.005	0.11	0.0523726	Replicate 2	4h	Reg Prog	212	1949
CCDC65	1.43186404300911e-06	-3.43665	0	0.1	0.0524077	Replicate 2	4h	Reg Prog	212	1949
TTC23	1.43186404300911e-06	-4.2843	0	0.1	0.0524077	Replicate 2	4h	Reg Prog	212	1949
ESRRG	1.43186410032494e-06	-5.84334	0	0.1	0.0524077	Replicate 2	4h	Reg Prog	212	1949
TNFSF15	1.43186410032494e-06	-3.98017	0	0.1	0.0524077	Replicate 2	4h	Reg Prog	212	1949
AC008147.2	1.43186410032494e-06	-3.78542	0	0.1	0.0524077	Replicate 2	4h	Reg Prog	212	1949
FOXA2	1.43186410032494e-06	-3.50981	0	0.1	0.0524077	Replicate 2	4h	Reg Prog	212	1949
MISP	1.43722848617603e-06	-0.410266	0.212	0.457	0.052604	Replicate 2	4h	Reg Prog	212	1949
A4GALT	1.44710553910289e-06	0.42785	0.019	0.138	0.0529655	Replicate 2	4h	Reg Prog	212	1949
MRPS35	1.44938427362337e-06	0.954426	0.066	0.223	0.0530489	Replicate 2	4h	Reg Prog	212	1949
NBN	1.45201396060656e-06	1.11021	0.019	0.138	0.0531452	Replicate 2	4h	Reg Prog	212	1949
MRPS36	1.4580917569762e-06	0.256836	0.156	0.38	0.0533676	Replicate 2	4h	Reg Prog	212	1949
C2orf27A	1.45976160329544e-06	-0.671972	0.014	0.128	0.0534287	Replicate 2	4h	Reg Prog	212	1949
MRPL37	1.46572432660715e-06	0.0731682	0.014	0.128	0.053647	Replicate 2	4h	Reg Prog	212	1949
PCNA	1.46980450559e-06	0.657973	0.024	0.146	0.0537963	Replicate 2	4h	Reg Prog	212	1949
ELP5	1.47465102156925e-06	0.240314	0.024	0.146	0.0539737	Replicate 2	4h	Reg Prog	212	1949
MAPKAPK5-AS1	1.48007658445887e-06	0.00366613	0.009	0.119	0.0541723	Replicate 2	4h	Reg Prog	212	1949
AQP11	1.4800766345735e-06	0.36661	0.009	0.119	0.0541723	Replicate 2	4h	Reg Prog	212	1949
LCN2	1.480988802021e-06	0.855259	0.538	0.5	0.0542057	Replicate 2	4h	Reg Prog	212	1949
SCAI	1.48186133358914e-06	1.50319	0.009	0.119	0.0542376	Replicate 2	4h	Reg Prog	212	1949
NELFCD	1.48289004891049e-06	0.857977	0.014	0.128	0.0542753	Replicate 2	4h	Reg Prog	212	1949
LIMD1	1.4846172086363e-06	0.801859	0.014	0.128	0.0543385	Replicate 2	4h	Reg Prog	212	1949
CDX1	1.49313114804673e-06	0.232492	0.08	0.248	0.0546501	Replicate 2	4h	Reg Prog	212	1949
UXT	1.4931532444559e-06	0.600368	0.123	0.324	0.0546509	Replicate 2	4h	Reg Prog	212	1949
PTP4A2	1.50255283611854e-06	0.204678	0.189	0.436	0.0549949	Replicate 2	4h	Reg Prog	212	1949
GTPBP8	1.51232151527431e-06	2.02412	0.024	0.146	0.0553525	Replicate 2	4h	Reg Prog	212	1949
TMEM265	1.52049027681089e-06	0.592927	0.094	0.272	0.0556515	Replicate 2	4h	Reg Prog	212	1949
ZFYVE26	1.52224431798723e-06	-2.96763	0.005	0.109	0.0557157	Replicate 2	4h	Reg Prog	212	1949
PPP1R15A	1.53561817938328e-06	1.4531	0.042	0.18	0.0562052	Replicate 2	4h	Reg Prog	212	1949
NDUFS8	1.53660563504355e-06	1.5469	0.085	0.257	0.0562413	Replicate 2	4h	Reg Prog	212	1949
ALG14	1.53839476893866e-06	0.694828	0.033	0.164	0.0563068	Replicate 2	4h	Reg Prog	212	1949
CEP250	1.54143739048649e-06	-0.121703	0.005	0.109	0.0564182	Replicate 2	4h	Reg Prog	212	1949
AC103923.1	1.54461607733971e-06	-3.90692	0	0.1	0.0565345	Replicate 2	4h	Reg Prog	212	1949
AC010359.3	1.54461607733971e-06	-4.068	0	0.1	0.0565345	Replicate 2	4h	Reg Prog	212	1949
TMC1	1.54461607733971e-06	-4.39876	0	0.1	0.0565345	Replicate 2	4h	Reg Prog	212	1949
BDKRB1	1.54461607733971e-06	-4.01844	0	0.1	0.0565345	Replicate 2	4h	Reg Prog	212	1949
FAM83G	1.54461607733971e-06	-3.47955	0	0.1	0.0565345	Replicate 2	4h	Reg Prog	212	1949
SNED1	1.54530382336914e-06	-0.00931864	0.005	0.109	0.0565597	Replicate 2	4h	Reg Prog	212	1949
LYZ	1.54790533648179e-06	0.71952	0.547	0.509	0.0566549	Replicate 2	4h	Reg Prog	212	1949
SH3PXD2A-AS1	1.56549216684274e-06	1.47433	0.019	0.137	0.0572986	Replicate 2	4h	Reg Prog	212	1949
FAM76B	1.57474329758391e-06	-1.14416	0.009	0.119	0.0576372	Replicate 2	4h	Reg Prog	212	1949
CKAP5	1.57662481941573e-06	0.050872	0.024	0.146	0.057706	Replicate 2	4h	Reg Prog	212	1949
DNASE2	1.58044485687076e-06	-1.22315	0.009	0.119	0.0578459	Replicate 2	4h	Reg Prog	212	1949
TGFBR1	1.58128888482669e-06	0.144532	0.014	0.128	0.0578768	Replicate 2	4h	Reg Prog	212	1949
ZBTB17	1.59190788950403e-06	0.0207161	0.009	0.119	0.0582654	Replicate 2	4h	Reg Prog	212	1949
NHEJ1	1.59190788950403e-06	-1.00948	0.009	0.119	0.0582654	Replicate 2	4h	Reg Prog	212	1949
SF3A3	1.59382613074958e-06	-0.058725	0.009	0.119	0.0583356	Replicate 2	4h	Reg Prog	212	1949
NKIRAS2	1.59749702480036e-06	0.284037	0.024	0.146	0.05847	Replicate 2	4h	Reg Prog	212	1949
ELP2	1.59978976539667e-06	0.674561	0.014	0.128	0.0585539	Replicate 2	4h	Reg Prog	212	1949
SPG21	1.62100555326611e-06	0.0503602	0.066	0.222	0.0593304	Replicate 2	4h	Reg Prog	212	1949
CEACAM7	1.63638388327127e-06	0.0876845	0.047	0.186	0.0598933	Replicate 2	4h	Reg Prog	212	1949
SLC3A2	1.6406949795118e-06	2.40345	0.047	0.189	0.0600511	Replicate 2	4h	Reg Prog	212	1949
STK19	1.66614591505422e-06	-4.41638	0	0.099	0.0609826	Replicate 2	4h	Reg Prog	212	1949
OSBP2	1.66614591505422e-06	-4.74209	0	0.099	0.0609826	Replicate 2	4h	Reg Prog	212	1949
GPC4	1.66614591505422e-06	-4.7471	0	0.099	0.0609826	Replicate 2	4h	Reg Prog	212	1949
TNK1	1.6666542221836e-06	0.667547	0.005	0.109	0.0610012	Replicate 2	4h	Reg Prog	212	1949
AC072028.1	1.66665428305274e-06	-0.419549	0.005	0.109	0.0610012	Replicate 2	4h	Reg Prog	212	1949
AC073957.3	1.66665428305274e-06	-0.561117	0.005	0.109	0.0610012	Replicate 2	4h	Reg Prog	212	1949
LRPAP1	1.68101975536468e-06	0.636356	0.142	0.353	0.061527	Replicate 2	4h	Reg Prog	212	1949
DYNLL1	1.68295992227252e-06	0.596685	0.542	0.495	0.061598	Replicate 2	4h	Reg Prog	212	1949
NSUN2	1.70180970669327e-06	-1.06627	0.009	0.118	0.0622879	Replicate 2	4h	Reg Prog	212	1949
ZNF140	1.7018811192096e-06	0.192979	0.014	0.127	0.0622906	Replicate 2	4h	Reg Prog	212	1949
PCCA	1.70503045702248e-06	0.0766766	0.165	0.389	0.0624058	Replicate 2	4h	Reg Prog	212	1949
TBPL1	1.7162079103709e-06	-0.553241	0.009	0.118	0.0628149	Replicate 2	4h	Reg Prog	212	1949
NUDCD2	1.71908894376506e-06	0.328848	0.024	0.145	0.0629204	Replicate 2	4h	Reg Prog	212	1949
EIF3K	1.74455626580041e-06	0.297239	0.137	0.345	0.0638525	Replicate 2	4h	Reg Prog	212	1949
HINT3	1.74562305117325e-06	1.63355	0.024	0.145	0.0638915	Replicate 2	4h	Reg Prog	212	1949
SRRM1	1.74678976377824e-06	0.525686	0.179	0.424	0.0639343	Replicate 2	4h	Reg Prog	212	1949
AHSA1	1.77042561450475e-06	1.29354	0.028	0.154	0.0647993	Replicate 2	4h	Reg Prog	212	1949
PFDN4	1.78263453190664e-06	1.78431	0.038	0.171	0.0652462	Replicate 2	4h	Reg Prog	212	1949
SRSF3	1.78606038162653e-06	0.413487	0.179	0.415	0.0653716	Replicate 2	4h	Reg Prog	212	1949
DNTTIP2	1.78615020734757e-06	1.99152	0.071	0.23	0.0653749	Replicate 2	4h	Reg Prog	212	1949
FAM98A	1.78844901711972e-06	-1.8072	0.005	0.108	0.065459	Replicate 2	4h	Reg Prog	212	1949
RUSC1	1.79040790309815e-06	2.26625	0.047	0.188	0.0655307	Replicate 2	4h	Reg Prog	212	1949
EAF2	1.79068841149061e-06	-2.05224	0.005	0.108	0.065541	Replicate 2	4h	Reg Prog	212	1949
XPNPEP2	1.79291211014106e-06	-0.11944	0.019	0.136	0.0656224	Replicate 2	4h	Reg Prog	212	1949
ZNF7	1.7929303694315e-06	-0.0913593	0.005	0.108	0.065623	Replicate 2	4h	Reg Prog	212	1949
RIC8A	1.7935356503052e-06	1.78075	0.038	0.171	0.0656452	Replicate 2	4h	Reg Prog	212	1949
GOLGA7B	1.79517515551004e-06	1.47825	0.005	0.108	0.0657052	Replicate 2	4h	Reg Prog	212	1949
KCNJ3	1.79712939033611e-06	-4.79809	0	0.098	0.0657767	Replicate 2	4h	Reg Prog	212	1949
EXOG	1.79712939033611e-06	-4.15654	0	0.098	0.0657767	Replicate 2	4h	Reg Prog	212	1949
ABCC10	1.79712939033611e-06	-3.48952	0	0.098	0.0657767	Replicate 2	4h	Reg Prog	212	1949
ANKRD49	1.79712939033611e-06	-4.4541	0	0.098	0.0657767	Replicate 2	4h	Reg Prog	212	1949
RECQL5	1.79712939033611e-06	-3.67201	0	0.098	0.0657767	Replicate 2	4h	Reg Prog	212	1949
PPP5C	1.79712939033611e-06	-4.2182	0	0.098	0.0657767	Replicate 2	4h	Reg Prog	212	1949
SBF1	1.79712939033611e-06	-4.93298	0	0.098	0.0657767	Replicate 2	4h	Reg Prog	212	1949
CYC1	1.79971283954328e-06	1.24041	0.099	0.28	0.0658713	Replicate 2	4h	Reg Prog	212	1949
DECR2	1.82094011934135e-06	-1.2767	0.014	0.127	0.0666482	Replicate 2	4h	Reg Prog	212	1949
ATP5MPL	1.82447854366059e-06	-0.0807082	0.16	0.381	0.0667777	Replicate 2	4h	Reg Prog	212	1949
SCAF1	1.83167968203128e-06	-0.255846	0.024	0.145	0.0670413	Replicate 2	4h	Reg Prog	212	1949
IL17RC	1.83580507806903e-06	0.685011	0.014	0.127	0.0671923	Replicate 2	4h	Reg Prog	212	1949
CTSV	1.83965441619602e-06	0.115331	0.038	0.17	0.0673332	Replicate 2	4h	Reg Prog	212	1949
ARPC1A	1.84573830459709e-06	0.11272	0.179	0.42	0.0675559	Replicate 2	4h	Reg Prog	212	1949
WDR61	1.84649437672223e-06	0.690732	0.014	0.127	0.0675835	Replicate 2	4h	Reg Prog	212	1949
ZNF622	1.85101740630492e-06	1.76123	0.061	0.213	0.0677491	Replicate 2	4h	Reg Prog	212	1949
ANKRD40	1.8523180571826e-06	-0.604397	0.009	0.117	0.0677967	Replicate 2	4h	Reg Prog	212	1949
CUTA	1.88327923362153e-06	1.63429	0.071	0.23	0.0689299	Replicate 2	4h	Reg Prog	212	1949
NIFK	1.8834790385687e-06	-0.288708	0.028	0.153	0.0689372	Replicate 2	4h	Reg Prog	212	1949
TRIQK	1.90677304379022e-06	1.05114	0.033	0.162	0.0697898	Replicate 2	4h	Reg Prog	212	1949
PSMD3	1.91261526794787e-06	1.56137	0.08	0.246	0.0700036	Replicate 2	4h	Reg Prog	212	1949
TRPC6	1.91670591303389e-06	-2.41906	0.009	0.117	0.0701534	Replicate 2	4h	Reg Prog	212	1949
METTL25	1.91746947964141e-06	0.0943315	0.019	0.135	0.0701813	Replicate 2	4h	Reg Prog	212	1949
NUBP1	1.9286596151731e-06	-3.12886	0.005	0.108	0.0705909	Replicate 2	4h	Reg Prog	212	1949
BBS2	1.93107319957306e-06	-1.44944	0.005	0.108	0.0706792	Replicate 2	4h	Reg Prog	212	1949
ZNF680	1.93348954473247e-06	-1.51919	0.005	0.108	0.0707677	Replicate 2	4h	Reg Prog	212	1949
ACTR3C	1.93348961516796e-06	-1.22549	0.005	0.108	0.0707677	Replicate 2	4h	Reg Prog	212	1949
METTL21A	1.9382937483534e-06	-3.86137	0	0.098	0.0709435	Replicate 2	4h	Reg Prog	212	1949
EEFSEC	1.9382937483534e-06	-5.13831	0	0.098	0.0709435	Replicate 2	4h	Reg Prog	212	1949
B3GLCT	1.9382937483534e-06	-4.60532	0	0.098	0.0709435	Replicate 2	4h	Reg Prog	212	1949
TK2	1.9382937483534e-06	-4.8066	0	0.098	0.0709435	Replicate 2	4h	Reg Prog	212	1949
NAGK	1.94498383341165e-06	0.537447	0.042	0.178	0.0711884	Replicate 2	4h	Reg Prog	212	1949
CTSS	1.94894307906994e-06	-0.0295316	0.179	0.416	0.0713333	Replicate 2	4h	Reg Prog	212	1949
POP5	1.95007903499822e-06	0.627555	0.019	0.135	0.0713748	Replicate 2	4h	Reg Prog	212	1949
NFE2L3	1.95122474761226e-06	0.094829	0.038	0.17	0.0714168	Replicate 2	4h	Reg Prog	212	1949
POP7	1.9560484246407e-06	-0.251145	0.042	0.178	0.0715933	Replicate 2	4h	Reg Prog	212	1949
KLF2	1.95630463202393e-06	0.724994	0.099	0.278	0.0716027	Replicate 2	4h	Reg Prog	212	1949
COPE	1.96557183014902e-06	0.727214	0.156	0.379	0.0719419	Replicate 2	4h	Reg Prog	212	1949
ALKBH3	1.96809958841094e-06	-2.52355	0.009	0.117	0.0720344	Replicate 2	4h	Reg Prog	212	1949
AC105411.1	1.99668790494924e-06	0.305587	0.009	0.117	0.0730808	Replicate 2	4h	Reg Prog	212	1949
ELP3	2.01860245111408e-06	1.39628	0.028	0.153	0.0738829	Replicate 2	4h	Reg Prog	212	1949
GAS5	2.02962256539934e-06	0.395129	0.118	0.31	0.0742862	Replicate 2	4h	Reg Prog	212	1949
UBXN4	2.0418044453516e-06	0.372378	0.189	0.44	0.0747321	Replicate 2	4h	Reg Prog	212	1949
DHX35	2.0590375534381e-06	-3.25968	0.005	0.107	0.0753628	Replicate 2	4h	Reg Prog	212	1949
GPANK1	2.07605256563699e-06	0.711545	0.019	0.135	0.0759856	Replicate 2	4h	Reg Prog	212	1949
MVK	2.07605256563699e-06	-0.280814	0.019	0.135	0.0759856	Replicate 2	4h	Reg Prog	212	1949
SLC25A11	2.08774262618075e-06	0.253692	0.019	0.135	0.0764135	Replicate 2	4h	Reg Prog	212	1949
MEX3D	2.09015730206194e-06	0.253172	0.005	0.107	0.0765018	Replicate 2	4h	Reg Prog	212	1949
POLR3C	2.09042158280473e-06	-4.41233	0	0.097	0.0765115	Replicate 2	4h	Reg Prog	212	1949
SPATA5	2.09042158280473e-06	-4.51457	0	0.097	0.0765115	Replicate 2	4h	Reg Prog	212	1949
PRSS48	2.09042158280473e-06	-4.45255	0	0.097	0.0765115	Replicate 2	4h	Reg Prog	212	1949
HDAC7	2.09042158280473e-06	-3.78281	0	0.097	0.0765115	Replicate 2	4h	Reg Prog	212	1949
COL4A1	2.09042158280473e-06	-5.58787	0	0.097	0.0765115	Replicate 2	4h	Reg Prog	212	1949
LDHD	2.09042158280473e-06	-5.42375	0	0.097	0.0765115	Replicate 2	4h	Reg Prog	212	1949
ZNF830	2.09243633103082e-06	0.724077	0.019	0.135	0.0765853	Replicate 2	4h	Reg Prog	212	1949
LAGE3	2.09243633103082e-06	0.101998	0.019	0.135	0.0765853	Replicate 2	4h	Reg Prog	212	1949
GAS8	2.10657827441348e-06	0.650792	0.019	0.135	0.0771029	Replicate 2	4h	Reg Prog	212	1949
FOXC1	2.13316495750792e-06	-0.110167	0.014	0.126	0.078076	Replicate 2	4h	Reg Prog	212	1949
NSMF	2.13316495750792e-06	0.102673	0.014	0.126	0.078076	Replicate 2	4h	Reg Prog	212	1949
PROSER1	2.13563867126061e-06	0.527865	0.014	0.126	0.0781665	Replicate 2	4h	Reg Prog	212	1949
CHCHD1	2.14398068641439e-06	0.797077	0.132	0.337	0.0784718	Replicate 2	4h	Reg Prog	212	1949
PNPLA4	2.14958713981441e-06	1.40496	0.009	0.116	0.078677	Replicate 2	4h	Reg Prog	212	1949
COPS4	2.16002796210654e-06	0.521957	0.024	0.143	0.0790592	Replicate 2	4h	Reg Prog	212	1949
BANF1	2.16410543440175e-06	0.886812	0.075	0.237	0.0792084	Replicate 2	4h	Reg Prog	212	1949
NDUFS3	2.17199564856586e-06	1.36347	0.099	0.278	0.0794972	Replicate 2	4h	Reg Prog	212	1949
TSSC4	2.17420088722007e-06	1.25746	0.024	0.143	0.0795779	Replicate 2	4h	Reg Prog	212	1949
PNKD	2.17500117182032e-06	1.00439	0.108	0.296	0.0796072	Replicate 2	4h	Reg Prog	212	1949
ACSF2	2.17708564304577e-06	1.03651	0.028	0.152	0.0796835	Replicate 2	4h	Reg Prog	212	1949
POLR2J	2.18447573816876e-06	0.940294	0.123	0.32	0.079954	Replicate 2	4h	Reg Prog	212	1949
DEGS2	2.20691443601649e-06	0.257238	0.047	0.186	0.0807753	Replicate 2	4h	Reg Prog	212	1949
NMRAL1	2.21749781210672e-06	0.999653	0.019	0.134	0.0811626	Replicate 2	4h	Reg Prog	212	1949
SERF2	2.23469482856199e-06	0.59054	0.58	0.537	0.0817921	Replicate 2	4h	Reg Prog	212	1949
RIOK2	2.24250470035817e-06	-2.81613	0.005	0.107	0.0820779	Replicate 2	4h	Reg Prog	212	1949
CAPN9	2.24530776356259e-06	-1.16055	0.005	0.107	0.0821805	Replicate 2	4h	Reg Prog	212	1949
PPIE	2.25092390508804e-06	-0.874556	0.005	0.107	0.0823861	Replicate 2	4h	Reg Prog	212	1949
AC093865.1	2.25373715465891e-06	-0.444479	0.005	0.107	0.082489	Replicate 2	4h	Reg Prog	212	1949
ANKRD52	2.25435500597474e-06	-3.57778	0	0.097	0.0825116	Replicate 2	4h	Reg Prog	212	1949
LINC02568	2.25435500597474e-06	-5.20967	0	0.097	0.0825116	Replicate 2	4h	Reg Prog	212	1949
TNFSF9	2.26113684526623e-06	-0.292541	0.033	0.16	0.0827599	Replicate 2	4h	Reg Prog	212	1949
PSMB5	2.26634606125353e-06	0.776606	0.099	0.277	0.0829505	Replicate 2	4h	Reg Prog	212	1949
CPSF3	2.28370412650607e-06	-2.02139	0.009	0.116	0.0835859	Replicate 2	4h	Reg Prog	212	1949
GIT1	2.29469388370003e-06	-1.3066	0.009	0.116	0.0839881	Replicate 2	4h	Reg Prog	212	1949
DNASE1L1	2.30020790297729e-06	-1.96721	0.009	0.116	0.0841899	Replicate 2	4h	Reg Prog	212	1949
PCNT	2.30053501871354e-06	0.147846	0.014	0.125	0.0842019	Replicate 2	4h	Reg Prog	212	1949
GLT8D1	2.31127397803024e-06	-0.988105	0.009	0.116	0.0845949	Replicate 2	4h	Reg Prog	212	1949
MRPL12	2.31404847357812e-06	-0.660263	0.009	0.116	0.0846965	Replicate 2	4h	Reg Prog	212	1949
CPOX	2.31682608924341e-06	-1.50379	0.009	0.116	0.0847982	Replicate 2	4h	Reg Prog	212	1949
ATP6V1B2	2.32282876296158e-06	1.72732	0.033	0.16	0.0850179	Replicate 2	4h	Reg Prog	212	1949
SDC4	2.32537933835166e-06	0.965672	0.113	0.301	0.0851112	Replicate 2	4h	Reg Prog	212	1949
DPF2	2.33044150250679e-06	1.26599	0.028	0.151	0.0852965	Replicate 2	4h	Reg Prog	212	1949
PTMS	2.33050153395428e-06	1.01367	0.132	0.336	0.0852987	Replicate 2	4h	Reg Prog	212	1949
VWA5A	2.33129380462526e-06	1.72131	0.024	0.143	0.0853277	Replicate 2	4h	Reg Prog	212	1949
GCHFR	2.34389776967477e-06	0.84336	0.099	0.276	0.085789	Replicate 2	4h	Reg Prog	212	1949
TOMM7	2.34621364394922e-06	0.686451	0.127	0.328	0.0858738	Replicate 2	4h	Reg Prog	212	1949
GPR108	2.35494964273059e-06	1.13914	0.104	0.287	0.0861935	Replicate 2	4h	Reg Prog	212	1949
RPL36AL	2.36539972598303e-06	0.838485	0.481	0.465	0.086576	Replicate 2	4h	Reg Prog	212	1949
CTNNA1	2.36779013554503e-06	-0.335099	0.25	0.516	0.0866635	Replicate 2	4h	Reg Prog	212	1949
SH3GLB1	2.38028472685592e-06	0.240183	0.203	0.456	0.0871208	Replicate 2	4h	Reg Prog	212	1949
POLR2H	2.39117040084031e-06	0.420249	0.156	0.377	0.0875192	Replicate 2	4h	Reg Prog	212	1949
RPA3	2.39586790565858e-06	1.10623	0.113	0.303	0.0876912	Replicate 2	4h	Reg Prog	212	1949
SLC16A13	2.40281781522819e-06	-2.68385	0.005	0.106	0.0879455	Replicate 2	4h	Reg Prog	212	1949
LXN	2.41617075296398e-06	0.107057	0.038	0.168	0.0884343	Replicate 2	4h	Reg Prog	212	1949
GLMP	2.42088684726065e-06	-1.22965	0.005	0.106	0.0886069	Replicate 2	4h	Reg Prog	212	1949
SLC2A1-AS1	2.42693879316561e-06	-0.659681	0.005	0.106	0.0888284	Replicate 2	4h	Reg Prog	212	1949
WNT2B	2.42693879316561e-06	-1.46729	0.005	0.106	0.0888284	Replicate 2	4h	Reg Prog	212	1949
ZNF266	2.42693879316561e-06	-0.132395	0.005	0.106	0.0888284	Replicate 2	4h	Reg Prog	212	1949
AC004990.1	2.43100003333772e-06	-4.13498	0	0.096	0.088977	Replicate 2	4h	Reg Prog	212	1949
PTPN22	2.43100013008923e-06	-4.3237	0	0.096	0.088977	Replicate 2	4h	Reg Prog	212	1949
TMEM175	2.43100013008923e-06	-4.57308	0	0.096	0.088977	Replicate 2	4h	Reg Prog	212	1949
P3H4	2.43100013008923e-06	-5.67284	0	0.096	0.088977	Replicate 2	4h	Reg Prog	212	1949
NDUFA7	2.43364949148505e-06	0.853439	0.137	0.344	0.089074	Replicate 2	4h	Reg Prog	212	1949
STOM	2.44169206836055e-06	1.41682	0.085	0.252	0.0893684	Replicate 2	4h	Reg Prog	212	1949
TAX1BP1	2.45610181156388e-06	-0.526315	0.241	0.498	0.0898958	Replicate 2	4h	Reg Prog	212	1949
TK1	2.45910433762522e-06	-0.169743	0.024	0.142	0.0900057	Replicate 2	4h	Reg Prog	212	1949
SYVN1	2.47512666046844e-06	1.41516	0.014	0.124	0.0905921	Replicate 2	4h	Reg Prog	212	1949
GNPTG	2.47693478627461e-06	1.64264	0.071	0.227	0.0906583	Replicate 2	4h	Reg Prog	212	1949
UBL4A	2.50012997012092e-06	1.12852	0.042	0.177	0.0915073	Replicate 2	4h	Reg Prog	212	1949
NUP37	2.51866014020323e-06	1.92574	0.024	0.142	0.0921855	Replicate 2	4h	Reg Prog	212	1949
MUC5AC	2.52322558891411e-06	-0.435391	0.052	0.19	0.0923526	Replicate 2	4h	Reg Prog	212	1949
PA2G4	2.52365793107598e-06	1.45938	0.071	0.227	0.0923684	Replicate 2	4h	Reg Prog	212	1949
HPGD	2.56306741837086e-06	-1.9269	0.014	0.124	0.0938108	Replicate 2	4h	Reg Prog	212	1949
LMF1	2.58733542017524e-06	-2.22028	0.005	0.105	0.0946991	Replicate 2	4h	Reg Prog	212	1949
SLC2A4RG	2.5955133545964e-06	0.539962	0.019	0.133	0.0949984	Replicate 2	4h	Reg Prog	212	1949
ST7	2.6100365553001e-06	-1.63145	0.005	0.105	0.0955299	Replicate 2	4h	Reg Prog	212	1949
TRIM22	2.6145348409553e-06	-0.307862	0.009	0.115	0.0956946	Replicate 2	4h	Reg Prog	212	1949
KLK1	2.61673939774594e-06	0.144559	0.151	0.362	0.0957753	Replicate 2	4h	Reg Prog	212	1949
AC008443.1	2.61982402496151e-06	1.07269	0.005	0.105	0.0958882	Replicate 2	4h	Reg Prog	212	1949
OGFOD3	2.61982402496151e-06	1.39671	0.005	0.105	0.0958882	Replicate 2	4h	Reg Prog	212	1949
LINC02062	2.62133188302571e-06	-4.47712	0	0.096	0.0959434	Replicate 2	4h	Reg Prog	212	1949
WASHC2C	2.62133188302571e-06	-3.52752	0	0.096	0.0959434	Replicate 2	4h	Reg Prog	212	1949
TMEM107	2.63645919719944e-06	-0.182496	0.024	0.142	0.096497	Replicate 2	4h	Reg Prog	212	1949
AC009065.2	2.66526949415163e-06	0.112335	0.024	0.142	0.0975515	Replicate 2	4h	Reg Prog	212	1949
TATDN3	2.68438766080173e-06	-1.30178	0.009	0.115	0.0982513	Replicate 2	4h	Reg Prog	212	1949
CCDC127	2.68760497308661e-06	-0.0315271	0.009	0.115	0.098369	Replicate 2	4h	Reg Prog	212	1949
SLC19A2	2.69082589601926e-06	-0.0763392	0.009	0.115	0.0984869	Replicate 2	4h	Reg Prog	212	1949
DELE1	2.69082598584668e-06	-0.639852	0.009	0.115	0.0984869	Replicate 2	4h	Reg Prog	212	1949
AP006284.1	2.69405070314469e-06	0.793615	0.009	0.115	0.0986049	Replicate 2	4h	Reg Prog	212	1949
SPHK2	2.69405070314469e-06	0.936679	0.009	0.115	0.0986049	Replicate 2	4h	Reg Prog	212	1949
TAF5L	2.69727912904762e-06	0.738225	0.009	0.115	0.0987231	Replicate 2	4h	Reg Prog	212	1949
TGDS	2.70374712295733e-06	0.39281	0.009	0.115	0.0989598	Replicate 2	4h	Reg Prog	212	1949
TSN	2.71367631772441e-06	0.456225	0.038	0.168	0.0993233	Replicate 2	4h	Reg Prog	212	1949
HRCT1	2.73259442239595e-06	1.29034	0.028	0.15	0.100016	Replicate 2	4h	Reg Prog	212	1949
GFER	2.77571487651179e-06	0.904366	0.118	0.309	0.101594	Replicate 2	4h	Reg Prog	212	1949
ATP6V1D	2.7809837762482e-06	0.520833	0.16	0.383	0.101787	Replicate 2	4h	Reg Prog	212	1949
UBE2D3	2.79864494440248e-06	0.288769	0.203	0.457	0.102433	Replicate 2	4h	Reg Prog	212	1949
HDHD5	2.82183871595581e-06	1.93661	0.019	0.132	0.103282	Replicate 2	4h	Reg Prog	212	1949
POLR3A	2.82433931999666e-06	0.00824647	0.005	0.105	0.103374	Replicate 2	4h	Reg Prog	212	1949
DNAH7	2.82639918313244e-06	-4.44712	0	0.095	0.103449	Replicate 2	4h	Reg Prog	212	1949
PLSCR3	2.82639918313244e-06	-3.92541	0	0.095	0.103449	Replicate 2	4h	Reg Prog	212	1949
AC103702.1	2.82639918313244e-06	-3.67168	0	0.095	0.103449	Replicate 2	4h	Reg Prog	212	1949
PRKCA-AS1	2.82639918313244e-06	-3.7996	0	0.095	0.103449	Replicate 2	4h	Reg Prog	212	1949
EPCAM	2.85815501785639e-06	0.455355	0.783	0.697	0.104611	Replicate 2	4h	Reg Prog	212	1949
AC021218.1	2.87111279582128e-06	0.236663	0.014	0.123	0.105086	Replicate 2	4h	Reg Prog	212	1949
LIN37	2.88230838126495e-06	-0.679669	0.009	0.114	0.105495	Replicate 2	4h	Reg Prog	212	1949
ITGB3BP	2.88921693561523e-06	-0.318775	0.009	0.114	0.105748	Replicate 2	4h	Reg Prog	212	1949
PCBP4	2.88921703191834e-06	0.860796	0.009	0.114	0.105748	Replicate 2	4h	Reg Prog	212	1949
RPF2	2.89672104260885e-06	0.166143	0.028	0.15	0.106023	Replicate 2	4h	Reg Prog	212	1949
ARMC9	2.90109687757907e-06	0.124512	0.014	0.123	0.106183	Replicate 2	4h	Reg Prog	212	1949
SELENOS	2.93007799836879e-06	0.511394	0.16	0.385	0.107244	Replicate 2	4h	Reg Prog	212	1949
AKR7A2	2.93755980044602e-06	0.355199	0.132	0.333	0.107518	Replicate 2	4h	Reg Prog	212	1949
ACBD6	2.939859710202e-06	1.16591	0.028	0.15	0.107602	Replicate 2	4h	Reg Prog	212	1949
SGO1-AS1	2.98189216298819e-06	0.194184	0.009	0.113	0.10914	Replicate 2	4h	Reg Prog	212	1949
RNF187	2.98655235268993e-06	1.13996	0.066	0.217	0.109311	Replicate 2	4h	Reg Prog	212	1949
CHMP6	2.98981561854902e-06	0.376342	0.019	0.132	0.10943	Replicate 2	4h	Reg Prog	212	1949
OXLD1	3.00992118580205e-06	-0.307409	0.019	0.132	0.110166	Replicate 2	4h	Reg Prog	212	1949
AL138789.1	3.01067265103809e-06	-2.69232	0.005	0.104	0.110194	Replicate 2	4h	Reg Prog	212	1949
TXNDC15	3.01328468456444e-06	1.00004	0.019	0.132	0.110289	Replicate 2	4h	Reg Prog	212	1949
DTD1	3.02326305963785e-06	-0.121982	0.024	0.14	0.110654	Replicate 2	4h	Reg Prog	212	1949
PTGR2	3.03327388709672e-06	-0.212311	0.005	0.104	0.111021	Replicate 2	4h	Reg Prog	212	1949
TLN2	3.03705654936243e-06	-1.74961	0.005	0.104	0.111159	Replicate 2	4h	Reg Prog	212	1949
ERG28	3.038705178871e-06	0.892921	0.132	0.334	0.11122	Replicate 2	4h	Reg Prog	212	1949
WDR6	3.0408437366778e-06	-0.920671	0.005	0.104	0.111298	Replicate 2	4h	Reg Prog	212	1949
INO80E	3.0408437366778e-06	-0.239804	0.005	0.104	0.111298	Replicate 2	4h	Reg Prog	212	1949
AC073529.1	3.0408437366778e-06	-1.56964	0.005	0.104	0.111298	Replicate 2	4h	Reg Prog	212	1949
G3BP2	3.04095480356091e-06	0.141727	0.184	0.419	0.111302	Replicate 2	4h	Reg Prog	212	1949
MOCOS	3.04733025775627e-06	-4.36896	0	0.094	0.111535	Replicate 2	4h	Reg Prog	212	1949
ARHGEF10	3.04733049973037e-06	-4.52116	0	0.094	0.111535	Replicate 2	4h	Reg Prog	212	1949
USP3-AS1	3.04733049973037e-06	-3.62694	0	0.094	0.111535	Replicate 2	4h	Reg Prog	212	1949
FLOT2	3.04733049973037e-06	-4.02775	0	0.094	0.111535	Replicate 2	4h	Reg Prog	212	1949
NCAPH2	3.04733049973037e-06	-3.81492	0	0.094	0.111535	Replicate 2	4h	Reg Prog	212	1949
SRD5A1	3.07986407539525e-06	-2.73538	0.009	0.113	0.112726	Replicate 2	4h	Reg Prog	212	1949
RASA4	3.09093852715846e-06	-1.95914	0.009	0.113	0.113131	Replicate 2	4h	Reg Prog	212	1949
ISOC1	3.09194474743805e-06	0.0740037	0.014	0.123	0.113168	Replicate 2	4h	Reg Prog	212	1949
SLC35E4	3.10205117208986e-06	-0.872759	0.009	0.113	0.113538	Replicate 2	4h	Reg Prog	212	1949
NMB	3.1036529061917e-06	0.428149	0.061	0.207	0.113597	Replicate 2	4h	Reg Prog	212	1949
AC009275.1	3.11320213583432e-06	-0.629961	0.009	0.113	0.113946	Replicate 2	4h	Reg Prog	212	1949
HEBP1	3.12081283871401e-06	0.859842	0.118	0.307	0.114225	Replicate 2	4h	Reg Prog	212	1949
CRAMP1	3.12420366354803e-06	0.615746	0.014	0.123	0.114349	Replicate 2	4h	Reg Prog	212	1949
REXO4	3.12780795894236e-06	2.17406	0.014	0.123	0.114481	Replicate 2	4h	Reg Prog	212	1949
BCKDK	3.12839631522751e-06	0.909813	0.047	0.183	0.114502	Replicate 2	4h	Reg Prog	212	1949
ZBTB48	3.13187246667789e-06	0.747713	0.009	0.113	0.11463	Replicate 2	4h	Reg Prog	212	1949
LINC00909	3.13187246667789e-06	-0.161719	0.009	0.113	0.11463	Replicate 2	4h	Reg Prog	212	1949
EIF6	3.19233750250914e-06	0.635747	0.156	0.376	0.116843	Replicate 2	4h	Reg Prog	212	1949
RAC1	3.23027629769078e-06	0.564444	0.547	0.541	0.118231	Replicate 2	4h	Reg Prog	212	1949
PISD	3.24532743078962e-06	-2.93642	0.005	0.104	0.118782	Replicate 2	4h	Reg Prog	212	1949
ASTE1	3.25362947803818e-06	0.563739	0.019	0.131	0.119086	Replicate 2	4h	Reg Prog	212	1949
SLC39A1	3.25664572804637e-06	0.87978	0.099	0.274	0.119196	Replicate 2	4h	Reg Prog	212	1949
MRPL2	3.26967615647022e-06	-0.911859	0.005	0.104	0.119673	Replicate 2	4h	Reg Prog	212	1949
HPS6	3.26967615647022e-06	-2.3013	0.005	0.104	0.119673	Replicate 2	4h	Reg Prog	212	1949
ZDHHC4	3.27547470235163e-06	0.565717	0.019	0.131	0.119886	Replicate 2	4h	Reg Prog	212	1949
SRSF8	3.27948456475664e-06	-0.390253	0.024	0.14	0.120032	Replicate 2	4h	Reg Prog	212	1949
FUNDC1	3.28001041797659e-06	-1.34865	0.014	0.122	0.120052	Replicate 2	4h	Reg Prog	212	1949
PIK3R2	3.28533969749616e-06	-3.32651	0	0.094	0.120247	Replicate 2	4h	Reg Prog	212	1949
AC007319.1	3.28533982782815e-06	-4.83019	0	0.094	0.120247	Replicate 2	4h	Reg Prog	212	1949
RPP14	3.28533982782815e-06	-4.41203	0	0.094	0.120247	Replicate 2	4h	Reg Prog	212	1949
PRLR	3.28533982782815e-06	-3.82129	0	0.094	0.120247	Replicate 2	4h	Reg Prog	212	1949
GYS1	3.28533982782815e-06	-4.39171	0	0.094	0.120247	Replicate 2	4h	Reg Prog	212	1949
EFTUD2	3.30277846841916e-06	-0.861323	0.014	0.122	0.120885	Replicate 2	4h	Reg Prog	212	1949
RFNG	3.33337174512187e-06	0.171587	0.014	0.122	0.122005	Replicate 2	4h	Reg Prog	212	1949
SLC9A6	3.35433580942464e-06	-1.48472	0.009	0.113	0.122772	Replicate 2	4h	Reg Prog	212	1949
NUDT16L1	3.36625718731669e-06	1.71598	0.028	0.149	0.123208	Replicate 2	4h	Reg Prog	212	1949
RUNDC3B	3.37847011599695e-06	0.214927	0.009	0.113	0.123655	Replicate 2	4h	Reg Prog	212	1949
EIF3E	3.40479263772312e-06	0.781818	0.123	0.316	0.124619	Replicate 2	4h	Reg Prog	212	1949
SELENOT	3.41045936744593e-06	0.998093	0.137	0.342	0.124826	Replicate 2	4h	Reg Prog	212	1949
FIS1	3.4153164709336e-06	0.662035	0.142	0.349	0.125004	Replicate 2	4h	Reg Prog	212	1949
ATP6V0B	3.42560965707192e-06	0.0399121	0.16	0.38	0.125381	Replicate 2	4h	Reg Prog	212	1949
AOC1	3.44373213280575e-06	-0.0138799	0.203	0.446	0.126044	Replicate 2	4h	Reg Prog	212	1949
DNAJB9	3.46547303689801e-06	0.188654	0.033	0.157	0.12684	Replicate 2	4h	Reg Prog	212	1949
NFYB	3.49740929155145e-06	0.779979	0.038	0.165	0.128009	Replicate 2	4h	Reg Prog	212	1949
RRNAD1	3.50241959842583e-06	-3.46397	0.005	0.103	0.128192	Replicate 2	4h	Reg Prog	212	1949
MTFR1L	3.50894796841512e-06	1.58897	0.019	0.131	0.128431	Replicate 2	4h	Reg Prog	212	1949
GAR1	3.5242909634439e-06	-1.33906	0.005	0.103	0.128993	Replicate 2	4h	Reg Prog	212	1949
MMGT1	3.52868079622481e-06	-1.32521	0.005	0.103	0.129153	Replicate 2	4h	Reg Prog	212	1949
ANGEL2	3.52868092335358e-06	-1.4704	0.005	0.103	0.129153	Replicate 2	4h	Reg Prog	212	1949
ILDR1	3.52868092335358e-06	0.300314	0.005	0.103	0.129153	Replicate 2	4h	Reg Prog	212	1949
INTS9	3.53307612613191e-06	1.49747	0.005	0.103	0.129314	Replicate 2	4h	Reg Prog	212	1949
KLHL29	3.53747657774889e-06	-0.543874	0.005	0.103	0.129475	Replicate 2	4h	Reg Prog	212	1949
EMC1	3.54173296728811e-06	-4.30556	0	0.093	0.129631	Replicate 2	4h	Reg Prog	212	1949
ESRP2	3.54173296728811e-06	-3.44026	0	0.093	0.129631	Replicate 2	4h	Reg Prog	212	1949
UPP2	3.54173310767915e-06	-4.84316	0	0.093	0.129631	Replicate 2	4h	Reg Prog	212	1949
XYLB	3.54173310767915e-06	-4.63765	0	0.093	0.129631	Replicate 2	4h	Reg Prog	212	1949
SCFD2	3.54173310767915e-06	-5.36009	0	0.093	0.129631	Replicate 2	4h	Reg Prog	212	1949
AC002069.2	3.54173310767915e-06	-4.77246	0	0.093	0.129631	Replicate 2	4h	Reg Prog	212	1949
AJM1	3.54173310767915e-06	-3.54224	0	0.093	0.129631	Replicate 2	4h	Reg Prog	212	1949
GOLGA8A	3.54173310767915e-06	-4.65241	0	0.093	0.129631	Replicate 2	4h	Reg Prog	212	1949
RHBDD2	3.56639087346185e-06	1.19399	0.047	0.182	0.130533	Replicate 2	4h	Reg Prog	212	1949
ZNF544	3.57527595416337e-06	-2.30564	0.009	0.112	0.130859	Replicate 2	4h	Reg Prog	212	1949
RORC	3.57688511284491e-06	0.125954	0.014	0.121	0.130918	Replicate 2	4h	Reg Prog	212	1949
LRRC23	3.59239956836822e-06	-1.3603	0.009	0.112	0.131485	Replicate 2	4h	Reg Prog	212	1949
ZFP62	3.59753347138083e-06	0.941872	0.014	0.121	0.131673	Replicate 2	4h	Reg Prog	212	1949
TNFRSF10C	3.60167681227728e-06	0.0351137	0.014	0.121	0.131825	Replicate 2	4h	Reg Prog	212	1949
POFUT2	3.60529373244216e-06	-1.36619	0.009	0.112	0.131957	Replicate 2	4h	Reg Prog	212	1949
FUCA1	3.60918495918742e-06	0.584884	0.17	0.401	0.1321	Replicate 2	4h	Reg Prog	212	1949
NIP7	3.60960167890031e-06	-1.67073	0.009	0.112	0.132115	Replicate 2	4h	Reg Prog	212	1949
PSIP1	3.60997722376704e-06	0.561399	0.014	0.121	0.132129	Replicate 2	4h	Reg Prog	212	1949
PRSS16	3.62688298879536e-06	-0.521434	0.009	0.112	0.132748	Replicate 2	4h	Reg Prog	212	1949
KCTD13	3.62688298879536e-06	0.924655	0.009	0.112	0.132748	Replicate 2	4h	Reg Prog	212	1949
UGT1A1	3.63121566431226e-06	0.161652	0.009	0.112	0.132906	Replicate 2	4h	Reg Prog	212	1949
VAMP5	3.6330119094691e-06	0.930825	0.033	0.157	0.132972	Replicate 2	4h	Reg Prog	212	1949
MMP14	3.6355531813786e-06	0.387456	0.009	0.112	0.133065	Replicate 2	4h	Reg Prog	212	1949
GET1	3.65515334464437e-06	1.31523	0.028	0.148	0.133782	Replicate 2	4h	Reg Prog	212	1949
TRAPPC5	3.66457728024092e-06	0.269222	0.156	0.374	0.134127	Replicate 2	4h	Reg Prog	212	1949
EIF2S1	3.71678736889863e-06	2.45128	0.047	0.182	0.136038	Replicate 2	4h	Reg Prog	212	1949
GNL2	3.75882236659232e-06	0.392985	0.019	0.13	0.137577	Replicate 2	4h	Reg Prog	212	1949
CCAR2	3.77139368047949e-06	1.09222	0.019	0.13	0.138037	Replicate 2	4h	Reg Prog	212	1949
YEATS4	3.7890644725347e-06	-2.60916	0.005	0.102	0.138684	Replicate 2	4h	Reg Prog	212	1949
TRIM16	3.79213756315099e-06	1.41662	0.071	0.223	0.138796	Replicate 2	4h	Reg Prog	212	1949
MASTL	3.80323402533121e-06	-1.20469	0.005	0.102	0.139202	Replicate 2	4h	Reg Prog	212	1949
HAUS2	3.80323402533121e-06	-1.2063	0.005	0.102	0.139202	Replicate 2	4h	Reg Prog	212	1949
IFI30	3.8049785364888e-06	0.457158	0.038	0.165	0.139266	Replicate 2	4h	Reg Prog	212	1949
SEMA6A-AS1	3.81270859755107e-06	0.891699	0.005	0.102	0.139549	Replicate 2	4h	Reg Prog	212	1949
C16orf58	3.81791497084367e-06	-4.28847	0	0.093	0.13974	Replicate 2	4h	Reg Prog	212	1949
TAPT1-AS1	3.81791512206179e-06	-3.67774	0	0.093	0.13974	Replicate 2	4h	Reg Prog	212	1949
SLCO1B7	3.81791512206179e-06	-4.45678	0	0.093	0.13974	Replicate 2	4h	Reg Prog	212	1949
AC008124.1	3.81791512206179e-06	-3.81283	0	0.093	0.13974	Replicate 2	4h	Reg Prog	212	1949
EGLN3-AS1	3.81791512206179e-06	-3.91073	0	0.093	0.13974	Replicate 2	4h	Reg Prog	212	1949
ALKBH1	3.81791512206179e-06	-3.82986	0	0.093	0.13974	Replicate 2	4h	Reg Prog	212	1949
ZNF276	3.81791512206179e-06	-3.75383	0	0.093	0.13974	Replicate 2	4h	Reg Prog	212	1949
ACP5	3.85121614243946e-06	-0.750621	0.014	0.121	0.140958	Replicate 2	4h	Reg Prog	212	1949
C7orf50	3.89798014167875e-06	-1.13	0.009	0.112	0.14267	Replicate 2	4h	Reg Prog	212	1949
MAN2C1	3.92597962866495e-06	0.341982	0.009	0.112	0.143695	Replicate 2	4h	Reg Prog	212	1949
MRPS33	3.9346535704325e-06	1.11954	0.042	0.173	0.144012	Replicate 2	4h	Reg Prog	212	1949
SET	3.99286337449815e-06	0.557717	0.156	0.37	0.146143	Replicate 2	4h	Reg Prog	212	1949
DNPH1	4.08678395934794e-06	1.08527	0.071	0.223	0.14958	Replicate 2	4h	Reg Prog	212	1949
ARRDC3-AS1	4.09381077532433e-06	-2.02227	0.005	0.102	0.149838	Replicate 2	4h	Reg Prog	212	1949
CENPS	4.09890430238236e-06	-1.41644	0.005	0.102	0.150024	Replicate 2	4h	Reg Prog	212	1949
TFPT	4.10400390244887e-06	-1.23555	0.005	0.102	0.150211	Replicate 2	4h	Reg Prog	212	1949
NELL2	4.11539674371206e-06	-4.33079	0	0.092	0.150628	Replicate 2	4h	Reg Prog	212	1949
RABL2A	4.11539690658341e-06	-3.50119	0	0.092	0.150628	Replicate 2	4h	Reg Prog	212	1949
LMLN	4.11539690658341e-06	-4.4685	0	0.092	0.150628	Replicate 2	4h	Reg Prog	212	1949
KIAA0319	4.11539690658341e-06	-4.89403	0	0.092	0.150628	Replicate 2	4h	Reg Prog	212	1949
LINC00472	4.11539690658341e-06	-3.92816	0	0.092	0.150628	Replicate 2	4h	Reg Prog	212	1949
NUP42	4.11539690658341e-06	-3.50425	0	0.092	0.150628	Replicate 2	4h	Reg Prog	212	1949
ANAPC7	4.11539690658341e-06	-4.25363	0	0.092	0.150628	Replicate 2	4h	Reg Prog	212	1949
ERGIC3	4.12312309134563e-06	0.347062	0.156	0.372	0.15091	Replicate 2	4h	Reg Prog	212	1949
SSRP1	4.13203295149024e-06	0.212719	0.014	0.12	0.151237	Replicate 2	4h	Reg Prog	212	1949
MUC20	4.14031169798427e-06	0.851549	0.16	0.378	0.15154	Replicate 2	4h	Reg Prog	212	1949
MED30	4.14436947777505e-06	-2.33515	0.009	0.111	0.151688	Replicate 2	4h	Reg Prog	212	1949
MRPL48	4.14747400288063e-06	0.97872	0.024	0.138	0.151802	Replicate 2	4h	Reg Prog	212	1949
PRPF31	4.15703960162801e-06	-2.24684	0.019	0.129	0.152152	Replicate 2	4h	Reg Prog	212	1949
ENDOG	4.1749846172332e-06	0.708251	0.014	0.12	0.152809	Replicate 2	4h	Reg Prog	212	1949
RAB6B	4.18458736670495e-06	0.569237	0.014	0.12	0.15316	Replicate 2	4h	Reg Prog	212	1949
ALG12	4.18908845484171e-06	-1.18573	0.009	0.111	0.153325	Replicate 2	4h	Reg Prog	212	1949
MYL6B	4.19408583093815e-06	-0.911842	0.009	0.111	0.153508	Replicate 2	4h	Reg Prog	212	1949
NCBP2AS2	4.19903105698362e-06	0.718029	0.014	0.12	0.153689	Replicate 2	4h	Reg Prog	212	1949
TXLNG	4.19908878084303e-06	0.491537	0.009	0.111	0.153691	Replicate 2	4h	Reg Prog	212	1949
TSPAN3	4.2034404112907e-06	0.468516	0.561	0.553	0.15385	Replicate 2	4h	Reg Prog	212	1949
POLR2K	4.22214776374543e-06	1.18804	0.104	0.28	0.154535	Replicate 2	4h	Reg Prog	212	1949
EIF4EBP1	4.30282024170296e-06	-0.060301	0.019	0.129	0.157488	Replicate 2	4h	Reg Prog	212	1949
DBT	4.33159603520334e-06	0.417587	0.019	0.129	0.158541	Replicate 2	4h	Reg Prog	212	1949
PIGK	4.37996588393569e-06	1.24196	0.019	0.129	0.160311	Replicate 2	4h	Reg Prog	212	1949
LZTS2	4.38447935283722e-06	-3.35147	0.005	0.101	0.160476	Replicate 2	4h	Reg Prog	212	1949
PRUNE1	4.38993282079844e-06	-2.92039	0.005	0.101	0.160676	Replicate 2	4h	Reg Prog	212	1949
TOMM6	4.39307362976053e-06	0.959094	0.118	0.305	0.160791	Replicate 2	4h	Reg Prog	212	1949
SLC26A3	4.39466552391697e-06	1.19228	0.099	0.269	0.160849	Replicate 2	4h	Reg Prog	212	1949
METTL6	4.40633224553861e-06	-2.68856	0.005	0.101	0.161276	Replicate 2	4h	Reg Prog	212	1949
ZNF790	4.41181175201801e-06	-1.52479	0.005	0.101	0.161477	Replicate 2	4h	Reg Prog	212	1949
ZNF335	4.41729778660716e-06	-0.769641	0.005	0.101	0.161678	Replicate 2	4h	Reg Prog	212	1949
CCDC126	4.42279019806134e-06	-0.393774	0.005	0.101	0.161879	Replicate 2	4h	Reg Prog	212	1949
HS6ST1	4.422790356714e-06	-0.0851967	0.005	0.101	0.161879	Replicate 2	4h	Reg Prog	212	1949
LINC01588	4.42828946975445e-06	-0.207493	0.005	0.101	0.16208	Replicate 2	4h	Reg Prog	212	1949
TTC31	4.43580371090226e-06	-5.19003	0	0.092	0.162355	Replicate 2	4h	Reg Prog	212	1949
ZCCHC4	4.43580371090226e-06	-4.25939	0	0.092	0.162355	Replicate 2	4h	Reg Prog	212	1949
TRIM35	4.43580371090226e-06	-3.28248	0	0.092	0.162355	Replicate 2	4h	Reg Prog	212	1949
KIF27	4.43580371090226e-06	-3.61204	0	0.092	0.162355	Replicate 2	4h	Reg Prog	212	1949
CORO7	4.43580371090226e-06	-3.6735	0	0.092	0.162355	Replicate 2	4h	Reg Prog	212	1949
KIAA0895L	4.43580371090226e-06	-4.11254	0	0.092	0.162355	Replicate 2	4h	Reg Prog	212	1949
ADGRL1	4.43580371090226e-06	-3.77066	0	0.092	0.162355	Replicate 2	4h	Reg Prog	212	1949
MTMR8	4.43580371090226e-06	-4.13907	0	0.092	0.162355	Replicate 2	4h	Reg Prog	212	1949
COPS8	4.47030364364094e-06	0.588359	0.028	0.146	0.163618	Replicate 2	4h	Reg Prog	212	1949
AP2M1	4.47604471183738e-06	0.885849	0.151	0.364	0.163828	Replicate 2	4h	Reg Prog	212	1949
ZDHHC12	4.48744933888927e-06	0.892798	0.132	0.33	0.164245	Replicate 2	4h	Reg Prog	212	1949
ZNF146	4.49970165842061e-06	0.7523	0.014	0.12	0.164694	Replicate 2	4h	Reg Prog	212	1949
HDDC2	4.51264616686362e-06	1.96542	0.028	0.146	0.165167	Replicate 2	4h	Reg Prog	212	1949
SAYSD1	4.52316935209287e-06	0.697717	0.009	0.111	0.165553	Replicate 2	4h	Reg Prog	212	1949
TCF7	4.53395725421546e-06	0.610804	0.009	0.111	0.165947	Replicate 2	4h	Reg Prog	212	1949
RNF213-AS1	4.5501851858848e-06	-0.144436	0.009	0.111	0.166541	Replicate 2	4h	Reg Prog	212	1949
MRPL19	4.57045090625378e-06	0.0993286	0.038	0.163	0.167283	Replicate 2	4h	Reg Prog	212	1949
PTRHD1	4.57602339943321e-06	1.27424	0.057	0.197	0.167487	Replicate 2	4h	Reg Prog	212	1949
NR1D2	4.63934026475436e-06	1.59578	0.038	0.163	0.169804	Replicate 2	4h	Reg Prog	212	1949
IFT57	4.64812095065324e-06	0.135459	0.047	0.18	0.170126	Replicate 2	4h	Reg Prog	212	1949
NCBP1	4.65461161990334e-06	0.217369	0.019	0.128	0.170363	Replicate 2	4h	Reg Prog	212	1949
ZC3H12B	4.70093838430271e-06	-2.51553	0.009	0.11	0.172059	Replicate 2	4h	Reg Prog	212	1949
BAMBI	4.74217990395468e-06	1.73957	0.038	0.163	0.173569	Replicate 2	4h	Reg Prog	212	1949
ZNF576	4.74243709550531e-06	-2.79888	0.005	0.101	0.173578	Replicate 2	4h	Reg Prog	212	1949
AC124947.1	4.74833148959513e-06	-1.702	0.005	0.101	0.173794	Replicate 2	4h	Reg Prog	212	1949
THOC1	4.74833148959513e-06	-2.93819	0.005	0.101	0.173794	Replicate 2	4h	Reg Prog	212	1949
RPS8	4.75858254687203e-06	0.832338	0.505	0.482	0.174169	Replicate 2	4h	Reg Prog	212	1949
SYTL3	4.7601413363985e-06	-1.33194	0.005	0.101	0.174226	Replicate 2	4h	Reg Prog	212	1949
HPF1	4.76605680502793e-06	-1.43085	0.005	0.101	0.174442	Replicate 2	4h	Reg Prog	212	1949
SIDT2	4.76605680502793e-06	-0.662466	0.005	0.101	0.174442	Replicate 2	4h	Reg Prog	212	1949
ZNF513	4.78088355154939e-06	-3.06377	0	0.091	0.174985	Replicate 2	4h	Reg Prog	212	1949
ARNTL	4.78088355154939e-06	-3.70064	0	0.091	0.174985	Replicate 2	4h	Reg Prog	212	1949
LTO1	4.78088355154939e-06	-4.69292	0	0.091	0.174985	Replicate 2	4h	Reg Prog	212	1949
USP30	4.78088355154939e-06	-3.76019	0	0.091	0.174985	Replicate 2	4h	Reg Prog	212	1949
NDUFAF5	4.78088355154939e-06	-3.90793	0	0.091	0.174985	Replicate 2	4h	Reg Prog	212	1949
OSBPL5	4.79791403692316e-06	1.19684	0.024	0.137	0.175608	Replicate 2	4h	Reg Prog	212	1949
CEP44	4.81429654696095e-06	-1.11854	0.009	0.11	0.176208	Replicate 2	4h	Reg Prog	212	1949
TMEM102	4.84377595982523e-06	0.670624	0.014	0.119	0.177287	Replicate 2	4h	Reg Prog	212	1949
TACO1	4.86615753860265e-06	-0.389298	0.009	0.11	0.178106	Replicate 2	4h	Reg Prog	212	1949
MRPL3	4.87673623967397e-06	0.260941	0.042	0.171	0.178493	Replicate 2	4h	Reg Prog	212	1949
THAP3	4.87775464861228e-06	0.425952	0.009	0.11	0.178531	Replicate 2	4h	Reg Prog	212	1949
GPALPP1	4.88266716910259e-06	1.84959	0.028	0.146	0.178711	Replicate 2	4h	Reg Prog	212	1949
FBXO2	4.95171184088541e-06	-0.616963	0.019	0.128	0.181238	Replicate 2	4h	Reg Prog	212	1949
COX14	4.96118432290818e-06	1.70511	0.094	0.263	0.181584	Replicate 2	4h	Reg Prog	212	1949
RBM8A	4.98275470357037e-06	0.260547	0.165	0.382	0.182374	Replicate 2	4h	Reg Prog	212	1949
TMEM35B	5.02508742726608e-06	0.0357593	0.038	0.162	0.183923	Replicate 2	4h	Reg Prog	212	1949
MFGE8	5.040308968532e-06	0.433866	0.019	0.128	0.18448	Replicate 2	4h	Reg Prog	212	1949
GALNT1	5.04130371504171e-06	0.0631497	0.212	0.466	0.184517	Replicate 2	4h	Reg Prog	212	1949
FAM160B2	5.09755223022549e-06	-3.14839	0.005	0.1	0.186576	Replicate 2	4h	Reg Prog	212	1949
AL133410.1	5.11657323001924e-06	-1.2079	0.005	0.1	0.187272	Replicate 2	4h	Reg Prog	212	1949
UBR7	5.12292865260112e-06	-1.00848	0.005	0.1	0.187504	Replicate 2	4h	Reg Prog	212	1949
FCF1	5.14204030797347e-06	1.16387	0.005	0.1	0.188204	Replicate 2	4h	Reg Prog	212	1949
HYAL1	5.15251619658629e-06	-3.58998	0	0.09	0.188587	Replicate 2	4h	Reg Prog	212	1949
RASGRF2	5.15251640002189e-06	-4.322	0	0.09	0.188587	Replicate 2	4h	Reg Prog	212	1949
BCL2L2-PABPN1	5.15251640002189e-06	-4.04849	0	0.09	0.188587	Replicate 2	4h	Reg Prog	212	1949
NT5C	5.1544134613369e-06	1.48453	0.123	0.313	0.188657	Replicate 2	4h	Reg Prog	212	1949
CYBA	5.15900551661627e-06	-0.258364	0.085	0.242	0.188825	Replicate 2	4h	Reg Prog	212	1949
MRPL50	5.18402919891147e-06	-0.982381	0.014	0.119	0.189741	Replicate 2	4h	Reg Prog	212	1949
EXOSC4	5.20998521068949e-06	-0.629854	0.009	0.109	0.190691	Replicate 2	4h	Reg Prog	212	1949
RRM2B	5.22576005262448e-06	0.932934	0.014	0.119	0.191268	Replicate 2	4h	Reg Prog	212	1949
ZNF260	5.23483246247072e-06	-0.386682	0.009	0.109	0.1916	Replicate 2	4h	Reg Prog	212	1949
BICDL1	5.24729885642854e-06	-0.932781	0.009	0.109	0.192056	Replicate 2	4h	Reg Prog	212	1949
ABCG2	5.31019606694554e-06	0.394518	0.08	0.236	0.194358	Replicate 2	4h	Reg Prog	212	1949
CPTP	5.33207680823289e-06	0.138733	0.019	0.127	0.195159	Replicate 2	4h	Reg Prog	212	1949
STARD7	5.36026740257369e-06	2.02455	0.052	0.187	0.196191	Replicate 2	4h	Reg Prog	212	1949
ANKRD22	5.51989275750719e-06	-2.37351	0.005	0.1	0.202034	Replicate 2	4h	Reg Prog	212	1949
SMPD4	5.52674484737315e-06	-0.884546	0.005	0.1	0.202284	Replicate 2	4h	Reg Prog	212	1949
CASKIN2	5.52674484737315e-06	-1.01628	0.005	0.1	0.202284	Replicate 2	4h	Reg Prog	212	1949
SETD4	5.54047326514502e-06	-0.18728	0.005	0.1	0.202787	Replicate 2	4h	Reg Prog	212	1949
CYP2J2	5.5404734630242e-06	1.03278	0.005	0.1	0.202787	Replicate 2	4h	Reg Prog	212	1949
BDNF-AS	5.5404734630242e-06	-0.268217	0.005	0.1	0.202787	Replicate 2	4h	Reg Prog	212	1949
CCDC117	5.5404734630242e-06	0.891527	0.005	0.1	0.202787	Replicate 2	4h	Reg Prog	212	1949
LINC02246	5.54861398147402e-06	1.08689	0.024	0.136	0.203085	Replicate 2	4h	Reg Prog	212	1949
RNF207	5.55272405302915e-06	-3.61276	0	0.09	0.203235	Replicate 2	4h	Reg Prog	212	1949
TTC39A	5.55272405302915e-06	-4.29814	0	0.09	0.203235	Replicate 2	4h	Reg Prog	212	1949
ANKMY1	5.55272405302915e-06	-4.8733	0	0.09	0.203235	Replicate 2	4h	Reg Prog	212	1949
TRIM41	5.55272405302915e-06	-3.42465	0	0.09	0.203235	Replicate 2	4h	Reg Prog	212	1949
DENND11	5.55272405302915e-06	-4.33415	0	0.09	0.203235	Replicate 2	4h	Reg Prog	212	1949
FCSK	5.55272405302915e-06	-3.46655	0	0.09	0.203235	Replicate 2	4h	Reg Prog	212	1949
SGSM2	5.55272405302915e-06	-4.42716	0	0.09	0.203235	Replicate 2	4h	Reg Prog	212	1949
SPACA6	5.55272405302915e-06	-4.57464	0	0.09	0.203235	Replicate 2	4h	Reg Prog	212	1949
RTL6	5.55272405302915e-06	-3.1376	0	0.09	0.203235	Replicate 2	4h	Reg Prog	212	1949
UGT2B7	5.56057694235232e-06	-1.16378	0.014	0.118	0.203523	Replicate 2	4h	Reg Prog	212	1949
TPRA1	5.6177256035595e-06	-1.59294	0.009	0.109	0.205614	Replicate 2	4h	Reg Prog	212	1949
DNAL1	5.61814185078666e-06	0.905172	0.014	0.118	0.20563	Replicate 2	4h	Reg Prog	212	1949
ISG15	5.62715467099674e-06	0.200431	0.151	0.356	0.205959	Replicate 2	4h	Reg Prog	212	1949
NUP50-DT	5.65792432746617e-06	0.0113066	0.009	0.109	0.207086	Replicate 2	4h	Reg Prog	212	1949
R3HDM1	5.66465104456101e-06	0.305184	0.009	0.109	0.207332	Replicate 2	4h	Reg Prog	212	1949
TM4SF1-AS1	5.66465104456101e-06	0.113433	0.009	0.109	0.207332	Replicate 2	4h	Reg Prog	212	1949
CHERP	5.66465104456101e-06	0.386762	0.009	0.109	0.207332	Replicate 2	4h	Reg Prog	212	1949
FLVCR1-DT	5.67812707963515e-06	0.324627	0.009	0.109	0.207825	Replicate 2	4h	Reg Prog	212	1949
PPP1R26	5.67812707963515e-06	0.599529	0.009	0.109	0.207825	Replicate 2	4h	Reg Prog	212	1949
ZFYVE19	5.67812707963515e-06	-0.360313	0.009	0.109	0.207825	Replicate 2	4h	Reg Prog	212	1949
FOPNL	5.67812707963515e-06	0.511032	0.009	0.109	0.207825	Replicate 2	4h	Reg Prog	212	1949
NUBP2	5.68487659960142e-06	1.34277	0.009	0.109	0.208072	Replicate 2	4h	Reg Prog	212	1949
CENPB	5.69063574558497e-06	-0.00950089	0.019	0.127	0.208283	Replicate 2	4h	Reg Prog	212	1949
ERICH4	5.69163379892297e-06	1.3509	0.009	0.109	0.208319	Replicate 2	4h	Reg Prog	212	1949
SQSTM1	5.69288825428957e-06	0.79967	0.175	0.401	0.208365	Replicate 2	4h	Reg Prog	212	1949
ATP5F1E	5.73751151939045e-06	0.732031	0.5	0.475	0.209999	Replicate 2	4h	Reg Prog	212	1949
SYPL1	5.81875016527929e-06	0.898287	0.165	0.386	0.212972	Replicate 2	4h	Reg Prog	212	1949
NAXD	5.83694781306098e-06	0.217537	0.028	0.144	0.213638	Replicate 2	4h	Reg Prog	212	1949
MFSD1	5.83724659611955e-06	0.82346	0.019	0.127	0.213649	Replicate 2	4h	Reg Prog	212	1949
MAIP1	5.86020213877997e-06	0.135323	0.042	0.169	0.214489	Replicate 2	4h	Reg Prog	212	1949
FAM200A	5.93989903504817e-06	-1.2089	0.005	0.099	0.217406	Replicate 2	4h	Reg Prog	212	1949
LINC00174	5.95464679084122e-06	-1.41625	0.005	0.099	0.217946	Replicate 2	4h	Reg Prog	212	1949
SLC25A51	5.95464700325626e-06	-2.17732	0.005	0.099	0.217946	Replicate 2	4h	Reg Prog	212	1949
BCL2L2	5.96203390995544e-06	-0.491748	0.005	0.099	0.218216	Replicate 2	4h	Reg Prog	212	1949
SLC35A5	5.97776454783618e-06	-0.564407	0.014	0.117	0.218792	Replicate 2	4h	Reg Prog	212	1949
ZBTB34	5.98368049933521e-06	-4.44944	0	0.089	0.219009	Replicate 2	4h	Reg Prog	212	1949
FMO4	5.9836807352198e-06	-4.6098	0	0.089	0.219009	Replicate 2	4h	Reg Prog	212	1949
AC099782.2	5.9836807352198e-06	-3.69039	0	0.089	0.219009	Replicate 2	4h	Reg Prog	212	1949
NIT2	5.9836807352198e-06	-4.44657	0	0.089	0.219009	Replicate 2	4h	Reg Prog	212	1949
FAM53C	5.9836807352198e-06	-4.89408	0	0.089	0.219009	Replicate 2	4h	Reg Prog	212	1949
TRAF3IP2-AS1	5.9836807352198e-06	-3.78714	0	0.089	0.219009	Replicate 2	4h	Reg Prog	212	1949
TSTD2	5.9836807352198e-06	-3.43971	0	0.089	0.219009	Replicate 2	4h	Reg Prog	212	1949
DNAJC3-DT	5.9836807352198e-06	-4.23856	0	0.089	0.219009	Replicate 2	4h	Reg Prog	212	1949
ZSCAN5A	5.9836807352198e-06	-4.7089	0	0.089	0.219009	Replicate 2	4h	Reg Prog	212	1949
Z83843.1	5.9836807352198e-06	-3.58231	0	0.089	0.219009	Replicate 2	4h	Reg Prog	212	1949
SFTA2	5.98718093299523e-06	0.858146	0.052	0.186	0.219137	Replicate 2	4h	Reg Prog	212	1949
CEP135	6.0189128902172e-06	-0.0553975	0.014	0.117	0.220298	Replicate 2	4h	Reg Prog	212	1949
RPL4	6.02926439275581e-06	0.687059	0.132	0.324	0.220677	Replicate 2	4h	Reg Prog	212	1949
MAOB	6.0497941935639e-06	-0.872479	0.009	0.108	0.221429	Replicate 2	4h	Reg Prog	212	1949
JADE1	6.0534104455725e-06	0.869917	0.014	0.117	0.221561	Replicate 2	4h	Reg Prog	212	1949
AL109613.1	6.0641798152907e-06	-0.412993	0.009	0.108	0.221955	Replicate 2	4h	Reg Prog	212	1949
SP6	6.0641798152907e-06	-1.18352	0.009	0.108	0.221955	Replicate 2	4h	Reg Prog	212	1949
DCBLD2	6.08746289859209e-06	-0.0542468	0.028	0.143	0.222807	Replicate 2	4h	Reg Prog	212	1949
CA5B	6.12690223674965e-06	-0.113421	0.019	0.126	0.224251	Replicate 2	4h	Reg Prog	212	1949
KCNN4	6.2292878420116e-06	0.56827	0.019	0.126	0.227998	Replicate 2	4h	Reg Prog	212	1949
ZBTB4	6.26377871286187e-06	1.4042	0.019	0.126	0.229261	Replicate 2	4h	Reg Prog	212	1949
ECHS1	6.27218098896501e-06	0.771928	0.123	0.309	0.229568	Replicate 2	4h	Reg Prog	212	1949
TMEM176B	6.32854880899377e-06	-0.118185	0.16	0.37	0.231631	Replicate 2	4h	Reg Prog	212	1949
LINS1	6.33628166234278e-06	-3.16114	0.005	0.098	0.231914	Replicate 2	4h	Reg Prog	212	1949
AGA	6.33966968876127e-06	0.0216169	0.024	0.135	0.232038	Replicate 2	4h	Reg Prog	212	1949
PBLD	6.37464011125863e-06	-0.000867342	0.014	0.117	0.233318	Replicate 2	4h	Reg Prog	212	1949
BCL11A	6.41492800174581e-06	-1.19921	0.009	0.108	0.234793	Replicate 2	4h	Reg Prog	212	1949
IQSEC1	6.41530512637142e-06	-1.19025	0.005	0.098	0.234807	Replicate 2	4h	Reg Prog	212	1949
PLCL2	6.41530512637142e-06	-1.80537	0.005	0.098	0.234807	Replicate 2	4h	Reg Prog	212	1949
RARA-AS1	6.4184935174959e-06	-0.668577	0.014	0.117	0.234923	Replicate 2	4h	Reg Prog	212	1949
TREH	6.4232591316825e-06	-1.37727	0.005	0.098	0.235098	Replicate 2	4h	Reg Prog	212	1949
CDON	6.4232591316825e-06	-0.356751	0.005	0.098	0.235098	Replicate 2	4h	Reg Prog	212	1949
AL117381.1	6.4232591316825e-06	-0.966414	0.005	0.098	0.235098	Replicate 2	4h	Reg Prog	212	1949
LMF2	6.42624281334858e-06	1.02219	0.028	0.143	0.235207	Replicate 2	4h	Reg Prog	212	1949
CHPF2	6.43122234290447e-06	0.147234	0.005	0.098	0.235389	Replicate 2	4h	Reg Prog	212	1949
CEP164	6.43122257194052e-06	0.680736	0.005	0.098	0.235389	Replicate 2	4h	Reg Prog	212	1949
CZIB	6.44632803725584e-06	0.0849119	0.028	0.143	0.235942	Replicate 2	4h	Reg Prog	212	1949
ZNF484	6.44772423443403e-06	-3.7575	0	0.089	0.235993	Replicate 2	4h	Reg Prog	212	1949
AC009961.1	6.44772448841528e-06	-4.03303	0	0.089	0.235993	Replicate 2	4h	Reg Prog	212	1949
METTL8	6.44772448841528e-06	-4.51095	0	0.089	0.235993	Replicate 2	4h	Reg Prog	212	1949
LINC02614	6.44772448841528e-06	-3.92267	0	0.089	0.235993	Replicate 2	4h	Reg Prog	212	1949
AC098829.1	6.44772448841528e-06	-3.96719	0	0.089	0.235993	Replicate 2	4h	Reg Prog	212	1949
SUPT3H	6.44772448841528e-06	-4.18377	0	0.089	0.235993	Replicate 2	4h	Reg Prog	212	1949
CA1	6.49222465628368e-06	1.05437	0.014	0.117	0.237622	Replicate 2	4h	Reg Prog	212	1949
MRFAP1L1	6.51450154991563e-06	0.463777	0.014	0.117	0.238437	Replicate 2	4h	Reg Prog	212	1949
INTS14	6.51450154991563e-06	0.601671	0.014	0.117	0.238437	Replicate 2	4h	Reg Prog	212	1949
PPP2R5D	6.52241974473093e-06	-0.0891344	0.009	0.108	0.238727	Replicate 2	4h	Reg Prog	212	1949
C5orf51	6.52939342051239e-06	1.3414	0.014	0.117	0.238982	Replicate 2	4h	Reg Prog	212	1949
SLC25A25-AS1	6.52939342051239e-06	0.84623	0.014	0.117	0.238982	Replicate 2	4h	Reg Prog	212	1949
RPL9	6.54923945681628e-06	0.622402	0.528	0.493	0.239709	Replicate 2	4h	Reg Prog	212	1949
SMAD7	6.56122561565364e-06	-1.3145	0.009	0.108	0.240147	Replicate 2	4h	Reg Prog	212	1949
TSGA10	6.58157026638615e-06	0.809947	0.019	0.126	0.240892	Replicate 2	4h	Reg Prog	212	1949
LRRC40	6.5846150577819e-06	1.58246	0.009	0.108	0.241003	Replicate 2	4h	Reg Prog	212	1949
AC068724.3	6.5846150577819e-06	1.66986	0.009	0.108	0.241003	Replicate 2	4h	Reg Prog	212	1949
ZBTB46	6.5846150577819e-06	-0.718733	0.009	0.108	0.241003	Replicate 2	4h	Reg Prog	212	1949
ATG101	6.61569285473631e-06	1.27627	0.052	0.185	0.242141	Replicate 2	4h	Reg Prog	212	1949
SETD7	6.63262169812711e-06	-0.561912	0.019	0.126	0.242761	Replicate 2	4h	Reg Prog	212	1949
QPCT	6.70621036558514e-06	-0.527636	0.019	0.126	0.245454	Replicate 2	4h	Reg Prog	212	1949
F12	6.72436308774175e-06	2.22145	0.042	0.169	0.246118	Replicate 2	4h	Reg Prog	212	1949
ANKRD39	6.73586371395456e-06	0.292307	0.019	0.126	0.246539	Replicate 2	4h	Reg Prog	212	1949
NDUFB7	6.73742406195987e-06	0.630823	0.151	0.356	0.246596	Replicate 2	4h	Reg Prog	212	1949
MRPS23	6.7581863288219e-06	0.660865	0.019	0.126	0.247356	Replicate 2	4h	Reg Prog	212	1949
KLHL5	6.80922001878668e-06	-3.165	0.005	0.098	0.249224	Replicate 2	4h	Reg Prog	212	1949
HOXA6	6.85153518464452e-06	-3.43272	0.005	0.098	0.250773	Replicate 2	4h	Reg Prog	212	1949
ADAMTS17	6.86002834842149e-06	-2.44542	0.005	0.098	0.251084	Replicate 2	4h	Reg Prog	212	1949
ACTR8	6.90264544384837e-06	-0.825834	0.005	0.098	0.252644	Replicate 2	4h	Reg Prog	212	1949
SLC48A1	6.90264544384837e-06	-1.55651	0.005	0.098	0.252644	Replicate 2	4h	Reg Prog	212	1949
TMPRSS3	6.91976309008723e-06	0.061818	0.005	0.098	0.25327	Replicate 2	4h	Reg Prog	212	1949
ACY1	6.92474801243857e-06	0.236939	0.165	0.377	0.253453	Replicate 2	4h	Reg Prog	212	1949
LINC01764	6.94736913189524e-06	-4.61382	0	0.088	0.254281	Replicate 2	4h	Reg Prog	212	1949
RNF44	6.94736940534719e-06	-3.18874	0	0.088	0.254281	Replicate 2	4h	Reg Prog	212	1949
FOXP4	6.94736940534719e-06	-5.14678	0	0.088	0.254281	Replicate 2	4h	Reg Prog	212	1949
GSDME	6.94736940534719e-06	-4.04908	0	0.088	0.254281	Replicate 2	4h	Reg Prog	212	1949
KLF9	6.94736940534719e-06	-3.99508	0	0.088	0.254281	Replicate 2	4h	Reg Prog	212	1949
STAB2	6.94736940534719e-06	-4.30805	0	0.088	0.254281	Replicate 2	4h	Reg Prog	212	1949
RAD51-AS1	6.94736940534719e-06	-3.77809	0	0.088	0.254281	Replicate 2	4h	Reg Prog	212	1949
GATA6-AS1	6.94736940534719e-06	-3.12751	0	0.088	0.254281	Replicate 2	4h	Reg Prog	212	1949
TTPAL	6.94736940534719e-06	-4.94829	0	0.088	0.254281	Replicate 2	4h	Reg Prog	212	1949
DNAJA1	7.00685777652705e-06	0.773083	0.165	0.383	0.256458	Replicate 2	4h	Reg Prog	212	1949
NECAP1	7.01823893449752e-06	0.568987	0.014	0.116	0.256875	Replicate 2	4h	Reg Prog	212	1949
REPIN1	7.02624770207369e-06	1.39992	0.014	0.116	0.257168	Replicate 2	4h	Reg Prog	212	1949
LEMD1	7.06493319132125e-06	0.513204	0.009	0.107	0.258584	Replicate 2	4h	Reg Prog	212	1949
TCEAL4	7.07331176274076e-06	0.132327	0.009	0.107	0.25889	Replicate 2	4h	Reg Prog	212	1949
ADM	7.08242951980301e-06	0.290822	0.142	0.34	0.259224	Replicate 2	4h	Reg Prog	212	1949
MICALL1	7.0900974246859e-06	0.633741	0.009	0.107	0.259505	Replicate 2	4h	Reg Prog	212	1949
ATP5MC1	7.13740961769511e-06	0.342042	0.047	0.176	0.261236	Replicate 2	4h	Reg Prog	212	1949
SLC25A10	7.20304291369242e-06	-0.926588	0.024	0.134	0.263639	Replicate 2	4h	Reg Prog	212	1949
PIGC	7.20321184467659e-06	-0.241151	0.019	0.125	0.263645	Replicate 2	4h	Reg Prog	212	1949
PRNP	7.24300211529805e-06	0.746756	0.019	0.125	0.265101	Replicate 2	4h	Reg Prog	212	1949
SEC11C	7.32403440020575e-06	0.627763	0.137	0.332	0.268067	Replicate 2	4h	Reg Prog	212	1949
TRAPPC3	7.32846496392579e-06	1.20007	0.085	0.242	0.268229	Replicate 2	4h	Reg Prog	212	1949
MRPS14	7.35065054415661e-06	1.58738	0.066	0.21	0.269041	Replicate 2	4h	Reg Prog	212	1949
TOR2A	7.3585685775037e-06	0.290533	0.024	0.134	0.269331	Replicate 2	4h	Reg Prog	212	1949
SWI5	7.36907638692129e-06	1.49465	0.028	0.142	0.269716	Replicate 2	4h	Reg Prog	212	1949
MED26	7.38990355077591e-06	-2.79191	0.005	0.097	0.270478	Replicate 2	4h	Reg Prog	212	1949
BANK1	7.42658768836742e-06	-2.09598	0.005	0.097	0.271821	Replicate 2	4h	Reg Prog	212	1949
ZNF121	7.43578589482079e-06	-1.876	0.005	0.097	0.272157	Replicate 2	4h	Reg Prog	212	1949
AC138123.1	7.44499499456587e-06	-1.30982	0.005	0.097	0.272494	Replicate 2	4h	Reg Prog	212	1949
AC074032.1	7.45421499986014e-06	-0.899274	0.005	0.097	0.272832	Replicate 2	4h	Reg Prog	212	1949
JAG2	7.45421499986014e-06	-1.47949	0.005	0.097	0.272832	Replicate 2	4h	Reg Prog	212	1949
NPIPB5	7.45421499986014e-06	-0.0223306	0.005	0.097	0.272832	Replicate 2	4h	Reg Prog	212	1949
SLC12A2	7.45927582151102e-06	-0.338388	0.047	0.174	0.273017	Replicate 2	4h	Reg Prog	212	1949
CBWD3	7.48531847575729e-06	-3.35458	0	0.088	0.27397	Replicate 2	4h	Reg Prog	212	1949
IL23R	7.48531877015744e-06	-4.42489	0	0.088	0.27397	Replicate 2	4h	Reg Prog	212	1949
KIAA0040	7.48531877015744e-06	-4.12203	0	0.088	0.27397	Replicate 2	4h	Reg Prog	212	1949
SRGAP3	7.48531877015744e-06	-4.1183	0	0.088	0.27397	Replicate 2	4h	Reg Prog	212	1949
MLH1	7.48531877015744e-06	-3.4354	0	0.088	0.27397	Replicate 2	4h	Reg Prog	212	1949
DZIP1L	7.48531877015744e-06	-4.91541	0	0.088	0.27397	Replicate 2	4h	Reg Prog	212	1949
AL133346.1	7.48531877015744e-06	-4.68293	0	0.088	0.27397	Replicate 2	4h	Reg Prog	212	1949
TP53INP1	7.48531877015744e-06	-3.52026	0	0.088	0.27397	Replicate 2	4h	Reg Prog	212	1949
KRTAP5-AS1	7.48531877015744e-06	-4.49255	0	0.088	0.27397	Replicate 2	4h	Reg Prog	212	1949
AC040174.1	7.48531877015744e-06	-3.91978	0	0.088	0.27397	Replicate 2	4h	Reg Prog	212	1949
MRI1	7.48531877015744e-06	-3.5416	0	0.088	0.27397	Replicate 2	4h	Reg Prog	212	1949
RNF152	7.50033306597513e-06	-0.0370506	0.014	0.116	0.27452	Replicate 2	4h	Reg Prog	212	1949
RIOK1	7.50888578809479e-06	1.25347	0.014	0.116	0.274833	Replicate 2	4h	Reg Prog	212	1949
CYHR1	7.53914788746204e-06	1.76485	0.028	0.142	0.27594	Replicate 2	4h	Reg Prog	212	1949
CIDEC	7.54592601145457e-06	0.50365	0.156	0.365	0.276188	Replicate 2	4h	Reg Prog	212	1949
GRINA	7.60683567101954e-06	-1.53518	0.009	0.107	0.278418	Replicate 2	4h	Reg Prog	212	1949
MOK	7.63390759205346e-06	0.915617	0.009	0.107	0.279409	Replicate 2	4h	Reg Prog	212	1949
ACBD4	7.63390759205346e-06	0.437648	0.009	0.107	0.279409	Replicate 2	4h	Reg Prog	212	1949
TMED1	7.72239087112118e-06	-0.835151	0.024	0.133	0.282647	Replicate 2	4h	Reg Prog	212	1949
CA2	7.73872411225383e-06	0.651917	0.052	0.184	0.283245	Replicate 2	4h	Reg Prog	212	1949
CMTM6	7.75132974995521e-06	0.950483	0.146	0.351	0.283706	Replicate 2	4h	Reg Prog	212	1949
C9orf16	7.75140322130059e-06	0.627742	0.118	0.298	0.283709	Replicate 2	4h	Reg Prog	212	1949
ZNHIT1	7.75429334745037e-06	0.025264	0.175	0.394	0.283815	Replicate 2	4h	Reg Prog	212	1949
LDLRAP1	7.7620895922537e-06	-0.99334	0.019	0.124	0.2841	Replicate 2	4h	Reg Prog	212	1949
PAQR8	7.88560338927981e-06	0.4321	0.047	0.175	0.288621	Replicate 2	4h	Reg Prog	212	1949
SI	7.88827261583145e-06	-0.689187	0.014	0.115	0.288719	Replicate 2	4h	Reg Prog	212	1949
SOD3	7.95649844178652e-06	-0.39464	0.024	0.133	0.291216	Replicate 2	4h	Reg Prog	212	1949
DCP1B	7.96024889352477e-06	-2.53672	0.005	0.097	0.291353	Replicate 2	4h	Reg Prog	212	1949
RABL2B	7.98985077489872e-06	-2.24738	0.005	0.097	0.292437	Replicate 2	4h	Reg Prog	212	1949
PDE4DIP	8.00964379437789e-06	-1.83256	0.005	0.097	0.293161	Replicate 2	4h	Reg Prog	212	1949
BRD8	8.0150971606576e-06	0.316174	0.014	0.115	0.293361	Replicate 2	4h	Reg Prog	212	1949
ABCC6	8.01955758867351e-06	-1.55848	0.005	0.097	0.293524	Replicate 2	4h	Reg Prog	212	1949
PLAAT4	8.02800961897066e-06	1.49384	0.099	0.267	0.293833	Replicate 2	4h	Reg Prog	212	1949
C16orf91	8.02948339729536e-06	-0.777294	0.005	0.097	0.293887	Replicate 2	4h	Reg Prog	212	1949
AC023389.1	8.03942066423806e-06	0.944042	0.005	0.097	0.294251	Replicate 2	4h	Reg Prog	212	1949
USP46	8.03942123438426e-06	0.627791	0.005	0.097	0.294251	Replicate 2	4h	Reg Prog	212	1949
RAB25	8.04159099404138e-06	-0.00639103	0.165	0.377	0.29433	Replicate 2	4h	Reg Prog	212	1949
NAT2	8.05594528642649e-06	0.891884	0.042	0.167	0.294856	Replicate 2	4h	Reg Prog	212	1949
SLC35E2A	8.06447917249556e-06	-4.61197	0	0.087	0.295168	Replicate 2	4h	Reg Prog	212	1949
GPR157	8.06447917249556e-06	-4.88909	0	0.087	0.295168	Replicate 2	4h	Reg Prog	212	1949
FAM228B	8.06447917249556e-06	-3.75934	0	0.087	0.295168	Replicate 2	4h	Reg Prog	212	1949
TMEM254	8.06447917249556e-06	-4.84796	0	0.087	0.295168	Replicate 2	4h	Reg Prog	212	1949
AC011603.2	8.06447917249556e-06	-4.40218	0	0.087	0.295168	Replicate 2	4h	Reg Prog	212	1949
GATM	8.06447917249556e-06	-3.90994	0	0.087	0.295168	Replicate 2	4h	Reg Prog	212	1949
C17orf75	8.06447917249556e-06	-3.88895	0	0.087	0.295168	Replicate 2	4h	Reg Prog	212	1949
PDRG1	8.06447917249556e-06	-4.08308	0	0.087	0.295168	Replicate 2	4h	Reg Prog	212	1949
PIR	8.06447917249556e-06	-4.67708	0	0.087	0.295168	Replicate 2	4h	Reg Prog	212	1949
MRGBP	8.13184493657736e-06	-0.943682	0.009	0.106	0.297634	Replicate 2	4h	Reg Prog	212	1949
YIPF1	8.13460633190752e-06	1.11662	0.014	0.115	0.297735	Replicate 2	4h	Reg Prog	212	1949
PANCR	8.21891626902386e-06	0.255872	0.009	0.106	0.300821	Replicate 2	4h	Reg Prog	212	1949
HPS4	8.22864568814415e-06	1.36456	0.009	0.106	0.301177	Replicate 2	4h	Reg Prog	212	1949
VIPAS39	8.23838584860861e-06	1.2362	0.009	0.106	0.301533	Replicate 2	4h	Reg Prog	212	1949
NPAT	8.23838611583048e-06	0.701275	0.009	0.106	0.301533	Replicate 2	4h	Reg Prog	212	1949
PADI1	8.53552173678798e-06	-0.660041	0.014	0.115	0.312409	Replicate 2	4h	Reg Prog	212	1949
FOXQ1	8.57446787319302e-06	-0.979759	0.014	0.115	0.313834	Replicate 2	4h	Reg Prog	212	1949
IRAK2	8.58473140920064e-06	-2.47116	0.005	0.096	0.31421	Replicate 2	4h	Reg Prog	212	1949
HES4	8.59151541158657e-06	0.859815	0.094	0.256	0.314458	Replicate 2	4h	Reg Prog	212	1949
MYZAP	8.64865259202976e-06	-0.156388	0.005	0.096	0.316549	Replicate 2	4h	Reg Prog	212	1949
PXDN	8.65935024713756e-06	-0.522247	0.005	0.096	0.316941	Replicate 2	4h	Reg Prog	212	1949
SSH1	8.67257632096541e-06	1.00648	0.014	0.115	0.317425	Replicate 2	4h	Reg Prog	212	1949
CHST15	8.6823552141977e-06	-1.80753	0.009	0.105	0.317783	Replicate 2	4h	Reg Prog	212	1949
ZW10	8.68797532577962e-06	-3.47416	0	0.086	0.317989	Replicate 2	4h	Reg Prog	212	1949
WRAP73	8.68797566696093e-06	-3.00002	0	0.086	0.317989	Replicate 2	4h	Reg Prog	212	1949
PPFIA4	8.68797566696093e-06	-4.54355	0	0.086	0.317989	Replicate 2	4h	Reg Prog	212	1949
CCDC142	8.68797566696093e-06	-3.8898	0	0.086	0.317989	Replicate 2	4h	Reg Prog	212	1949
LRIG3	8.68797566696093e-06	-3.41861	0	0.086	0.317989	Replicate 2	4h	Reg Prog	212	1949
VCPKMT	8.68797566696093e-06	-3.36809	0	0.086	0.317989	Replicate 2	4h	Reg Prog	212	1949
GOT2	8.68797566696093e-06	-4.79606	0	0.086	0.317989	Replicate 2	4h	Reg Prog	212	1949
INTS2	8.68797566696093e-06	-4.59977	0	0.086	0.317989	Replicate 2	4h	Reg Prog	212	1949
SNHG22	8.68797566696093e-06	-3.97349	0	0.086	0.317989	Replicate 2	4h	Reg Prog	212	1949
CDKN2AIPNL	8.6923260638094e-06	-0.561418	0.014	0.115	0.318148	Replicate 2	4h	Reg Prog	212	1949
FUNDC2	8.75722374407405e-06	0.17841	0.033	0.149	0.320523	Replicate 2	4h	Reg Prog	212	1949
ELP6	8.78566035015124e-06	-1.40013	0.009	0.105	0.321564	Replicate 2	4h	Reg Prog	212	1949
TTC4	8.80646219350244e-06	-0.832446	0.009	0.105	0.322325	Replicate 2	4h	Reg Prog	212	1949
CIPC	8.81688061392842e-06	-0.682307	0.009	0.105	0.322707	Replicate 2	4h	Reg Prog	212	1949
STARD3NL	8.96185820603036e-06	0.34354	0.019	0.123	0.328013	Replicate 2	4h	Reg Prog	212	1949
MRPL17	8.98055532086186e-06	2.20484	0.038	0.158	0.328697	Replicate 2	4h	Reg Prog	212	1949
VPS37C	8.98155800422836e-06	0.497223	0.019	0.123	0.328734	Replicate 2	4h	Reg Prog	212	1949
HIST1H1E	9.0347861901231e-06	1.64118	0.042	0.166	0.330682	Replicate 2	4h	Reg Prog	212	1949
SPTSSA	9.0937979763829e-06	0.46997	0.113	0.288	0.332842	Replicate 2	4h	Reg Prog	212	1949
TEX261	9.12061994509826e-06	2.90295	0.019	0.123	0.333824	Replicate 2	4h	Reg Prog	212	1949
APOBEC1	9.18105258971404e-06	0.0548241	0.142	0.337	0.336036	Replicate 2	4h	Reg Prog	212	1949
CCDC167	9.21086673847521e-06	1.81395	0.024	0.132	0.337127	Replicate 2	4h	Reg Prog	212	1949
CDC42EP3	9.25766301527131e-06	-2.77011	0.005	0.096	0.33884	Replicate 2	4h	Reg Prog	212	1949
PANK1	9.29204599473966e-06	-1.57154	0.005	0.096	0.340098	Replicate 2	4h	Reg Prog	212	1949
DNAJC10	9.30353407490683e-06	-0.403144	0.005	0.096	0.340519	Replicate 2	4h	Reg Prog	212	1949
ZNF264	9.30353407490683e-06	-0.999018	0.005	0.096	0.340519	Replicate 2	4h	Reg Prog	212	1949
JADE3	9.31503539450463e-06	-0.908344	0.005	0.096	0.34094	Replicate 2	4h	Reg Prog	212	1949
EIF3J-DT	9.31503572388928e-06	0.473748	0.005	0.096	0.34094	Replicate 2	4h	Reg Prog	212	1949
SCAMP5	9.31503572388928e-06	0.956717	0.005	0.096	0.34094	Replicate 2	4h	Reg Prog	212	1949
KRBOX4	9.31503572388928e-06	0.213484	0.005	0.096	0.34094	Replicate 2	4h	Reg Prog	212	1949
CCDC107	9.32274685880122e-06	1.0019	0.151	0.358	0.341222	Replicate 2	4h	Reg Prog	212	1949
MGST2	9.3247962768171e-06	0.825728	0.17	0.39	0.341297	Replicate 2	4h	Reg Prog	212	1949
RRM2	9.32655095689679e-06	1.14018	0.005	0.096	0.341361	Replicate 2	4h	Reg Prog	212	1949
MSH2	9.32655095689679e-06	0.310025	0.005	0.096	0.341361	Replicate 2	4h	Reg Prog	212	1949
CSTF2	9.32655095689679e-06	0.402969	0.005	0.096	0.341361	Replicate 2	4h	Reg Prog	212	1949
ACACB	9.35916768764789e-06	-3.73303	0	0.086	0.342555	Replicate 2	4h	Reg Prog	212	1949
TRIM40	9.35916805490967e-06	-3.4271	0	0.086	0.342555	Replicate 2	4h	Reg Prog	212	1949
RIMS2	9.35916805490967e-06	-5.73792	0	0.086	0.342555	Replicate 2	4h	Reg Prog	212	1949
IKZF5	9.35916805490967e-06	-3.86282	0	0.086	0.342555	Replicate 2	4h	Reg Prog	212	1949
AC015908.2	9.35916805490967e-06	-4.02369	0	0.086	0.342555	Replicate 2	4h	Reg Prog	212	1949
B4GALT1	9.37515105945217e-06	0.361775	0.189	0.423	0.34314	Replicate 2	4h	Reg Prog	212	1949
TOR1A	9.48018940386217e-06	-0.74674	0.009	0.105	0.346984	Replicate 2	4h	Reg Prog	212	1949
DNAJC24	9.49139547265113e-06	-0.174669	0.009	0.105	0.347395	Replicate 2	4h	Reg Prog	212	1949
LACC1	9.56015895299685e-06	-1.23198	0.019	0.123	0.349911	Replicate 2	4h	Reg Prog	212	1949
CHRAC1	9.57844670721372e-06	0.891567	0.047	0.174	0.350581	Replicate 2	4h	Reg Prog	212	1949
HOTAIRM1	9.58305975634384e-06	1.09573	0.024	0.131	0.35075	Replicate 2	4h	Reg Prog	212	1949
SNRPA	9.6614006346449e-06	0.76965	0.028	0.14	0.353617	Replicate 2	4h	Reg Prog	212	1949
CAPN12	9.69575151019031e-06	-0.0583482	0.024	0.131	0.354874	Replicate 2	4h	Reg Prog	212	1949
SCNM1	9.71139495415875e-06	0.423931	0.028	0.14	0.355447	Replicate 2	4h	Reg Prog	212	1949
LSG1	9.80430216369126e-06	2.16443	0.019	0.123	0.358847	Replicate 2	4h	Reg Prog	212	1949
TMBIM1	9.85373373137799e-06	0.396488	0.203	0.441	0.360657	Replicate 2	4h	Reg Prog	212	1949
ERCC3	9.95813338745165e-06	-2.78417	0.005	0.095	0.364478	Replicate 2	4h	Reg Prog	212	1949
MSRB1	9.96863216175233e-06	-1.41139	0.014	0.113	0.364862	Replicate 2	4h	Reg Prog	212	1949
KRAS	9.97580174579868e-06	0.310669	0.203	0.447	0.365124	Replicate 2	4h	Reg Prog	212	1949
MUTYH	1.0019814707972e-05	-0.18081	0.005	0.095	0.366735	Replicate 2	4h	Reg Prog	212	1949
AC116362.1	1.00321946833528e-05	-0.816914	0.005	0.095	0.367188	Replicate 2	4h	Reg Prog	212	1949
SLC23A2	1.00375141431634e-05	-2.00741	0.009	0.104	0.367383	Replicate 2	4h	Reg Prog	212	1949
CROCC	1.00445892672368e-05	-0.604885	0.005	0.095	0.367642	Replicate 2	4h	Reg Prog	212	1949
MANF	1.00562745235124e-05	0.973924	0.156	0.362	0.36807	Replicate 2	4h	Reg Prog	212	1949
AC114812.2	1.00816683713087e-05	-3.71783	0	0.085	0.368999	Replicate 2	4h	Reg Prog	212	1949
DZIP3	1.00816683713087e-05	-4.50486	0	0.085	0.368999	Replicate 2	4h	Reg Prog	212	1949
TMEM267	1.00816683713087e-05	-3.19583	0	0.085	0.368999	Replicate 2	4h	Reg Prog	212	1949
ZBTB6	1.00816683713087e-05	-3.07031	0	0.085	0.368999	Replicate 2	4h	Reg Prog	212	1949
MAP3K14-AS1	1.00816683713087e-05	-4.20067	0	0.085	0.368999	Replicate 2	4h	Reg Prog	212	1949
RAVER1	1.00824315915781e-05	1.28694	0.014	0.113	0.369027	Replicate 2	4h	Reg Prog	212	1949
SNAPIN	1.00824318922805e-05	1.05574	0.014	0.113	0.369027	Replicate 2	4h	Reg Prog	212	1949
ADGRG1	1.00938795607648e-05	0.620415	0.014	0.113	0.369446	Replicate 2	4h	Reg Prog	212	1949
TIMM29	1.01053402451822e-05	1.53399	0.014	0.113	0.369866	Replicate 2	4h	Reg Prog	212	1949
GFM1	1.01168130552676e-05	1.09997	0.014	0.113	0.370285	Replicate 2	4h	Reg Prog	212	1949
SLF1	1.01567553567273e-05	-1.89091	0.009	0.104	0.371747	Replicate 2	4h	Reg Prog	212	1949
DDX39A	1.01687532791078e-05	-0.758655	0.009	0.104	0.372187	Replicate 2	4h	Reg Prog	212	1949
TAMM41	1.01687536073229e-05	0.269139	0.009	0.104	0.372187	Replicate 2	4h	Reg Prog	212	1949
RTN4R	1.01995936560323e-05	1.28873	0.038	0.157	0.373315	Replicate 2	4h	Reg Prog	212	1949
HOXB9	1.02048293025776e-05	-0.0485174	0.009	0.104	0.373507	Replicate 2	4h	Reg Prog	212	1949
AP001107.9	1.02289478572084e-05	-1.21337	0.009	0.104	0.37439	Replicate 2	4h	Reg Prog	212	1949
AC087857.1	1.0253121176016e-05	-0.74434	0.009	0.104	0.375274	Replicate 2	4h	Reg Prog	212	1949
DCK	1.0253121176016e-05	1.16002	0.009	0.104	0.375274	Replicate 2	4h	Reg Prog	212	1949
C12orf4	1.0253121176016e-05	0.431036	0.009	0.104	0.375274	Replicate 2	4h	Reg Prog	212	1949
UHRF1BP1L	1.0253121176016e-05	1.06778	0.009	0.104	0.375274	Replicate 2	4h	Reg Prog	212	1949
ZNRD2	1.02538579607438e-05	0.0257327	0.019	0.122	0.375301	Replicate 2	4h	Reg Prog	212	1949
RTKN	1.02652277883641e-05	0.655788	0.009	0.104	0.375718	Replicate 2	4h	Reg Prog	212	1949
YARS2	1.02773487148724e-05	1.14333	0.009	0.104	0.376161	Replicate 2	4h	Reg Prog	212	1949
CDK2AP1	1.03399497756466e-05	1.59621	0.09	0.248	0.378453	Replicate 2	4h	Reg Prog	212	1949
PSMA4	1.05648797257535e-05	0.844881	0.16	0.373	0.386685	Replicate 2	4h	Reg Prog	212	1949
NFKBIB	1.06369315449405e-05	0.879444	0.024	0.131	0.389322	Replicate 2	4h	Reg Prog	212	1949
NR0B2	1.07507526376826e-05	-2.55515	0.005	0.094	0.393488	Replicate 2	4h	Reg Prog	212	1949
C12orf65	1.07507526376826e-05	-3.48877	0.005	0.094	0.393488	Replicate 2	4h	Reg Prog	212	1949
SAP30L-AS1	1.07773234776855e-05	-0.744288	0.005	0.094	0.394461	Replicate 2	4h	Reg Prog	212	1949
RPE65	1.08039570145445e-05	-0.589179	0.005	0.094	0.395436	Replicate 2	4h	Reg Prog	212	1949
EPHA1-AS1	1.08039570145445e-05	-1.85379	0.005	0.094	0.395436	Replicate 2	4h	Reg Prog	212	1949
AP4S1	1.08172973381223e-05	-0.0555607	0.005	0.094	0.395924	Replicate 2	4h	Reg Prog	212	1949
MBD3	1.08172973381223e-05	0.530124	0.005	0.094	0.395924	Replicate 2	4h	Reg Prog	212	1949
TFE3	1.08172973381223e-05	-0.0508357	0.005	0.094	0.395924	Replicate 2	4h	Reg Prog	212	1949
VAV3	1.08593596653975e-05	-4.72014	0	0.085	0.397463	Replicate 2	4h	Reg Prog	212	1949
TTLL4	1.08593596653975e-05	-3.17731	0	0.085	0.397463	Replicate 2	4h	Reg Prog	212	1949
AC027644.3	1.08593596653975e-05	-4.2308	0	0.085	0.397463	Replicate 2	4h	Reg Prog	212	1949
HAUS4	1.08593596653975e-05	-3.66302	0	0.085	0.397463	Replicate 2	4h	Reg Prog	212	1949
UBL7-AS1	1.08593596653975e-05	-3.54868	0	0.085	0.397463	Replicate 2	4h	Reg Prog	212	1949
ABHD15-AS1	1.08593596653975e-05	-3.48223	0	0.085	0.397463	Replicate 2	4h	Reg Prog	212	1949
ZNF100	1.08593596653975e-05	-3.6018	0	0.085	0.397463	Replicate 2	4h	Reg Prog	212	1949
ASF1A	1.08681801147333e-05	-1.65756	0.009	0.104	0.397786	Replicate 2	4h	Reg Prog	212	1949
KIF3A	1.08699335977399e-05	0.29173	0.014	0.113	0.39785	Replicate 2	4h	Reg Prog	212	1949
SMAD6	1.08810117208893e-05	-0.0359129	0.009	0.104	0.398256	Replicate 2	4h	Reg Prog	212	1949
WDR54	1.09193255730664e-05	1.80953	0.014	0.113	0.399658	Replicate 2	4h	Reg Prog	212	1949
QTRT1	1.09195923292884e-05	-1.94874	0.009	0.104	0.399668	Replicate 2	4h	Reg Prog	212	1949
COA5	1.09326666438144e-05	0.325242	0.057	0.189	0.400147	Replicate 2	4h	Reg Prog	212	1949
ACAT2	1.09333549806739e-05	0.639903	0.165	0.372	0.400172	Replicate 2	4h	Reg Prog	212	1949
CHCHD5	1.10206270309699e-05	1.09462	0.075	0.222	0.403366	Replicate 2	4h	Reg Prog	212	1949
ACOX2	1.10231135134029e-05	0.556373	0.009	0.104	0.403457	Replicate 2	4h	Reg Prog	212	1949
INPPL1	1.10491398384821e-05	0.859387	0.009	0.104	0.40441	Replicate 2	4h	Reg Prog	212	1949
HELQ	1.10621749912408e-05	1.56523	0.009	0.104	0.404887	Replicate 2	4h	Reg Prog	212	1949
SMPDL3A	1.10636173461074e-05	0.226463	0.146	0.342	0.404939	Replicate 2	4h	Reg Prog	212	1949
PIP4P1	1.11281734326034e-05	1.0998	0.033	0.147	0.407302	Replicate 2	4h	Reg Prog	212	1949
GPS1	1.11791357085321e-05	1.19457	0.019	0.121	0.409168	Replicate 2	4h	Reg Prog	212	1949
PDCL	1.12671486498736e-05	1.60352	0.024	0.13	0.412389	Replicate 2	4h	Reg Prog	212	1949
RNF181	1.12736822633395e-05	0.265985	0.165	0.376	0.412628	Replicate 2	4h	Reg Prog	212	1949
HSD17B10	1.12910445269428e-05	-0.134593	0.024	0.13	0.413264	Replicate 2	4h	Reg Prog	212	1949
ANKRA2	1.12966194557449e-05	2.21557	0.033	0.147	0.413468	Replicate 2	4h	Reg Prog	212	1949
RPL22L1	1.15370280520369e-05	0.823901	0.052	0.18	0.422267	Replicate 2	4h	Reg Prog	212	1949
RCC1L	1.15771745587648e-05	-2.00802	0.005	0.094	0.423736	Replicate 2	4h	Reg Prog	212	1949
NME6	1.15992726215889e-05	-1.25387	0.014	0.112	0.424545	Replicate 2	4h	Reg Prog	212	1949
PHF8	1.16255789107184e-05	0.107662	0.014	0.112	0.425508	Replicate 2	4h	Reg Prog	212	1949
SULT1C3	1.16344358720358e-05	-0.0930017	0.005	0.094	0.425832	Replicate 2	4h	Reg Prog	212	1949
TAF6	1.16344358720358e-05	-0.427771	0.005	0.094	0.425832	Replicate 2	4h	Reg Prog	212	1949
NFXL1	1.16487932812529e-05	0.763696	0.005	0.094	0.426357	Replicate 2	4h	Reg Prog	212	1949
AC019117.1	1.16964161704447e-05	-4.08516	0	0.084	0.428101	Replicate 2	4h	Reg Prog	212	1949
AL157786.1	1.16964161704447e-05	-3.37945	0	0.084	0.428101	Replicate 2	4h	Reg Prog	212	1949
SNHG5	1.17435644283619e-05	1.05563	0.028	0.138	0.429826	Replicate 2	4h	Reg Prog	212	1949
MAGED2	1.17667326429721e-05	-0.173119	0.009	0.103	0.430674	Replicate 2	4h	Reg Prog	212	1949
SLC39A3	1.18641976879874e-05	-1.11387	0.009	0.103	0.434242	Replicate 2	4h	Reg Prog	212	1949
EIF5	1.18742940556915e-05	0.441752	0.189	0.417	0.434611	Replicate 2	4h	Reg Prog	212	1949
TMEM14C	1.18912981875528e-05	0.935531	0.146	0.345	0.435233	Replicate 2	4h	Reg Prog	212	1949
ALG2	1.19138648205291e-05	1.23833	0.028	0.138	0.436059	Replicate 2	4h	Reg Prog	212	1949
CD151	1.19852290964968e-05	0.419409	0.184	0.409	0.438671	Replicate 2	4h	Reg Prog	212	1949
HIST1H2AC	1.21494951313971e-05	0.376999	0.151	0.349	0.444684	Replicate 2	4h	Reg Prog	212	1949
HIGD2A	1.21506197104068e-05	0.282528	0.179	0.397	0.444725	Replicate 2	4h	Reg Prog	212	1949
PHB2	1.22483770228303e-05	1.77982	0.066	0.205	0.448303	Replicate 2	4h	Reg Prog	212	1949
OCIAD1	1.22877827120308e-05	0.511554	0.184	0.413	0.449745	Replicate 2	4h	Reg Prog	212	1949
WARS2	1.2313632732075e-05	-2.8994	0.005	0.093	0.450691	Replicate 2	4h	Reg Prog	212	1949
CCDC137	1.23566445786938e-05	0.783595	0.038	0.155	0.452266	Replicate 2	4h	Reg Prog	212	1949
PIGA	1.24050939788821e-05	-2.18284	0.005	0.093	0.454039	Replicate 2	4h	Reg Prog	212	1949
CASP9	1.24204004077201e-05	-1.90082	0.005	0.093	0.454599	Replicate 2	4h	Reg Prog	212	1949
MIS12	1.24471309460127e-05	-0.446398	0.014	0.112	0.455577	Replicate 2	4h	Reg Prog	212	1949
HOXB8	1.24818065382751e-05	-2.35695	0.005	0.093	0.456847	Replicate 2	4h	Reg Prog	212	1949
C12orf76	1.24972032754006e-05	-1.0557	0.005	0.093	0.45741	Replicate 2	4h	Reg Prog	212	1949
HOMEZ	1.25035964998398e-05	2.23855	0.014	0.112	0.457644	Replicate 2	4h	Reg Prog	212	1949
CFLAR-AS1	1.25280511362916e-05	-0.666441	0.005	0.093	0.458539	Replicate 2	4h	Reg Prog	212	1949
BTN3A2	1.25435023005003e-05	1.50767	0.005	0.093	0.459105	Replicate 2	4h	Reg Prog	212	1949
GLTPD2	1.25435023005003e-05	-0.164576	0.005	0.093	0.459105	Replicate 2	4h	Reg Prog	212	1949
FBXO36	1.25973244720367e-05	-3.85166	0	0.083	0.461075	Replicate 2	4h	Reg Prog	212	1949
TSEN15	1.2597324964894e-05	-4.38458	0	0.083	0.461075	Replicate 2	4h	Reg Prog	212	1949
PARP3	1.2597324964894e-05	-3.84144	0	0.083	0.461075	Replicate 2	4h	Reg Prog	212	1949
ZNF639	1.2597324964894e-05	-5.01867	0	0.083	0.461075	Replicate 2	4h	Reg Prog	212	1949
DNAH5	1.2597324964894e-05	-3.91359	0	0.083	0.461075	Replicate 2	4h	Reg Prog	212	1949
SLC25A28	1.2597324964894e-05	-5.0292	0	0.083	0.461075	Replicate 2	4h	Reg Prog	212	1949
OSBPL7	1.2597324964894e-05	-3.63537	0	0.083	0.461075	Replicate 2	4h	Reg Prog	212	1949
ZNF557	1.2597324964894e-05	-4.04923	0	0.083	0.461075	Replicate 2	4h	Reg Prog	212	1949
ZNF561-AS1	1.2597324964894e-05	-3.92975	0	0.083	0.461075	Replicate 2	4h	Reg Prog	212	1949
ACY3	1.26120914678064e-05	0.791366	0.033	0.146	0.461615	Replicate 2	4h	Reg Prog	212	1949
ALDOA	1.26355189471221e-05	0.848809	0.127	0.311	0.462473	Replicate 2	4h	Reg Prog	212	1949
PCID2	1.26489657122354e-05	-1.42236	0.009	0.102	0.462965	Replicate 2	4h	Reg Prog	212	1949
EIF2B4	1.27236589728701e-05	-0.626616	0.009	0.102	0.465699	Replicate 2	4h	Reg Prog	212	1949
TNPO2	1.27236589728701e-05	-0.135608	0.009	0.102	0.465699	Replicate 2	4h	Reg Prog	212	1949
EIF4A1	1.27994857321461e-05	0.194954	0.184	0.405	0.468474	Replicate 2	4h	Reg Prog	212	1949
ZNF846	1.28284739360709e-05	0.522787	0.024	0.129	0.469535	Replicate 2	4h	Reg Prog	212	1949
SNHG12	1.28555485255139e-05	1.179	0.019	0.12	0.470526	Replicate 2	4h	Reg Prog	212	1949
CHORDC1	1.29374029860104e-05	0.634071	0.024	0.129	0.473522	Replicate 2	4h	Reg Prog	212	1949
IDNK	1.29824104326627e-05	0.863333	0.019	0.12	0.475169	Replicate 2	4h	Reg Prog	212	1949
SPCS2	1.30683345337917e-05	0.490719	0.179	0.402	0.478314	Replicate 2	4h	Reg Prog	212	1949
KIAA1191	1.30948695239655e-05	1.9601	0.075	0.221	0.479285	Replicate 2	4h	Reg Prog	212	1949
COLGALT1	1.31012312200047e-05	1.31039	0.028	0.138	0.479518	Replicate 2	4h	Reg Prog	212	1949
TBC1D7	1.31550730611725e-05	2.06387	0.028	0.138	0.481489	Replicate 2	4h	Reg Prog	212	1949
WDR43	1.33259651751274e-05	-0.314145	0.014	0.111	0.487744	Replicate 2	4h	Reg Prog	212	1949
SDR39U1	1.33863659050645e-05	0.0265274	0.014	0.111	0.489954	Replicate 2	4h	Reg Prog	212	1949
BIN1	1.33901975673528e-05	-3.79938	0.005	0.093	0.490095	Replicate 2	4h	Reg Prog	212	1949
RPUSD3	1.3423237916363e-05	-2.53992	0.005	0.093	0.491304	Replicate 2	4h	Reg Prog	212	1949
DMWD	1.34397872412956e-05	-1.61347	0.005	0.093	0.49191	Replicate 2	4h	Reg Prog	212	1949
ABHD14B	1.34563560287141e-05	-2.03044	0.005	0.093	0.492516	Replicate 2	4h	Reg Prog	212	1949
ABHD15	1.34895516042439e-05	-0.873033	0.005	0.093	0.493731	Replicate 2	4h	Reg Prog	212	1949
AC023509.6	1.34895520777478e-05	0.761912	0.005	0.093	0.493731	Replicate 2	4h	Reg Prog	212	1949
SRPX2	1.34895520777478e-05	-0.551016	0.005	0.093	0.493731	Replicate 2	4h	Reg Prog	212	1949
ZNF717	1.35061793827889e-05	-0.871859	0.005	0.093	0.49434	Replicate 2	4h	Reg Prog	212	1949
CLN6	1.35061793827889e-05	-0.577771	0.005	0.093	0.49434	Replicate 2	4h	Reg Prog	212	1949
CCL14	1.35061793827889e-05	-1.13411	0.005	0.093	0.49434	Replicate 2	4h	Reg Prog	212	1949
RAB38	1.35538170741511e-05	1.47767	0.014	0.111	0.496083	Replicate 2	4h	Reg Prog	212	1949
C15orf61	1.35538174743306e-05	0.874031	0.014	0.111	0.496083	Replicate 2	4h	Reg Prog	212	1949
SPNS1	1.35669087043175e-05	-3.17577	0	0.083	0.496562	Replicate 2	4h	Reg Prog	212	1949
STRIP1	1.35669092347183e-05	-3.04025	0	0.083	0.496562	Replicate 2	4h	Reg Prog	212	1949
SH3BP5L	1.35669092347183e-05	-4.84799	0	0.083	0.496562	Replicate 2	4h	Reg Prog	212	1949
LMAN2L	1.35669092347183e-05	-3.47951	0	0.083	0.496562	Replicate 2	4h	Reg Prog	212	1949
IFT80	1.35669092347183e-05	-3.57295	0	0.083	0.496562	Replicate 2	4h	Reg Prog	212	1949
AC105285.1	1.35669092347183e-05	-3.57089	0	0.083	0.496562	Replicate 2	4h	Reg Prog	212	1949
BNIP5	1.35669092347183e-05	-4.47673	0	0.083	0.496562	Replicate 2	4h	Reg Prog	212	1949
TRIM73	1.35669092347183e-05	-3.00182	0	0.083	0.496562	Replicate 2	4h	Reg Prog	212	1949
LPXN	1.35669092347183e-05	-4.29399	0	0.083	0.496562	Replicate 2	4h	Reg Prog	212	1949
ITFG2	1.35669092347183e-05	-4.16909	0	0.083	0.496562	Replicate 2	4h	Reg Prog	212	1949
DPY19L3	1.35669092347183e-05	-3.71712	0	0.083	0.496562	Replicate 2	4h	Reg Prog	212	1949
MYO18B	1.35669092347183e-05	-5.2421	0	0.083	0.496562	Replicate 2	4h	Reg Prog	212	1949
RUVBL2	1.35691386295229e-05	1.1933	0.014	0.111	0.496644	Replicate 2	4h	Reg Prog	212	1949
MED18	1.35741178312794e-05	0.744928	0.038	0.154	0.496826	Replicate 2	4h	Reg Prog	212	1949
CINP	1.36928677518263e-05	-0.727139	0.009	0.102	0.501173	Replicate 2	4h	Reg Prog	212	1949
MMP24	1.3725119672955e-05	0.517468	0.009	0.102	0.502353	Replicate 2	4h	Reg Prog	212	1949
ZNF488	1.37412734529372e-05	0.488902	0.009	0.102	0.502944	Replicate 2	4h	Reg Prog	212	1949
WWOX	1.37574449264393e-05	-0.798533	0.009	0.102	0.503536	Replicate 2	4h	Reg Prog	212	1949
ERP44	1.37950000290291e-05	0.544833	0.198	0.435	0.504911	Replicate 2	4h	Reg Prog	212	1949
CFAP57	1.38324823386101e-05	-0.217326	0.024	0.128	0.506283	Replicate 2	4h	Reg Prog	212	1949
FXYD5	1.38901124790169e-05	0.175844	0.151	0.349	0.508392	Replicate 2	4h	Reg Prog	212	1949
COMMD5	1.40574301617433e-05	1.30411	0.019	0.12	0.514516	Replicate 2	4h	Reg Prog	212	1949
ENTPD2	1.40980981924718e-05	1.14312	0.028	0.137	0.516004	Replicate 2	4h	Reg Prog	212	1949
UBE2B	1.42131188473999e-05	0.500206	0.189	0.419	0.520214	Replicate 2	4h	Reg Prog	212	1949
FAM111A	1.44606790566766e-05	0.00243915	0.014	0.111	0.529275	Replicate 2	4h	Reg Prog	212	1949
MFSD5	1.45081994174054e-05	-1.42856	0.019	0.119	0.531015	Replicate 2	4h	Reg Prog	212	1949
USP28	1.45240416823953e-05	-0.366265	0.005	0.092	0.531594	Replicate 2	4h	Reg Prog	212	1949
EDC4	1.45240416823953e-05	-0.671342	0.005	0.092	0.531594	Replicate 2	4h	Reg Prog	212	1949
H2AFY2	1.4541933652428e-05	-0.811463	0.005	0.092	0.532249	Replicate 2	4h	Reg Prog	212	1949
AC011092.2	1.4541933652428e-05	-0.0711651	0.005	0.092	0.532249	Replicate 2	4h	Reg Prog	212	1949
CCDC51	1.46103526841028e-05	-3.51968	0	0.082	0.534754	Replicate 2	4h	Reg Prog	212	1949
BARD1	1.46103532548795e-05	-3.64479	0	0.082	0.534754	Replicate 2	4h	Reg Prog	212	1949
AC084198.2	1.46103532548795e-05	-3.28609	0	0.082	0.534754	Replicate 2	4h	Reg Prog	212	1949
PSPH	1.46103532548795e-05	-2.92735	0	0.082	0.534754	Replicate 2	4h	Reg Prog	212	1949
KBTBD7	1.46103532548795e-05	-4.58121	0	0.082	0.534754	Replicate 2	4h	Reg Prog	212	1949
ALG11	1.46103532548795e-05	-3.36333	0	0.082	0.534754	Replicate 2	4h	Reg Prog	212	1949
TUBG2	1.46103532548795e-05	-4.28617	0	0.082	0.534754	Replicate 2	4h	Reg Prog	212	1949
PGRMC2	1.46275990105036e-05	0.700185	0.156	0.36	0.535385	Replicate 2	4h	Reg Prog	212	1949
ACTR3	1.46786114787777e-05	-0.239556	0.231	0.473	0.537252	Replicate 2	4h	Reg Prog	212	1949
DDX56	1.47350091048008e-05	0.195068	0.009	0.101	0.539316	Replicate 2	4h	Reg Prog	212	1949
CEP57L1	1.47696863034887e-05	0.38552	0.009	0.101	0.540585	Replicate 2	4h	Reg Prog	212	1949
ANKRD46	1.47870540710829e-05	0.210086	0.009	0.101	0.541221	Replicate 2	4h	Reg Prog	212	1949
ATG4D	1.49086618668072e-05	-0.15048	0.019	0.119	0.545672	Replicate 2	4h	Reg Prog	212	1949
TMX4	1.50717793106186e-05	1.70231	0.019	0.119	0.551642	Replicate 2	4h	Reg Prog	212	1949
PDLIM4	1.53159149691922e-05	-0.040115	0.033	0.145	0.560578	Replicate 2	4h	Reg Prog	212	1949
POLR1D	1.53912272775805e-05	1.29209	0.146	0.344	0.563334	Replicate 2	4h	Reg Prog	212	1949
HK1	1.54100095815665e-05	-0.936426	0.014	0.11	0.564022	Replicate 2	4h	Reg Prog	212	1949
TMEM82	1.55672516728517e-05	-0.698623	0.014	0.11	0.569777	Replicate 2	4h	Reg Prog	212	1949
WIPI1	1.55672516728517e-05	1.92132	0.014	0.11	0.569777	Replicate 2	4h	Reg Prog	212	1949
SLC2A9	1.55985669414518e-05	-2.19432	0.005	0.092	0.570923	Replicate 2	4h	Reg Prog	212	1949
HDAC6	1.56177730320936e-05	-2.60956	0.005	0.092	0.571626	Replicate 2	4h	Reg Prog	212	1949
MRPS25	1.56370027599423e-05	-1.11707	0.005	0.092	0.57233	Replicate 2	4h	Reg Prog	212	1949
NRBP2	1.56370027599423e-05	-1.02451	0.005	0.092	0.57233	Replicate 2	4h	Reg Prog	212	1949
ZSWIM3	1.56370027599423e-05	-0.597351	0.005	0.092	0.57233	Replicate 2	4h	Reg Prog	212	1949
PLAG1	1.56562545101084e-05	1.06107	0.005	0.092	0.573035	Replicate 2	4h	Reg Prog	212	1949
FER1L6-AS2	1.56562545101084e-05	0.265323	0.005	0.092	0.573035	Replicate 2	4h	Reg Prog	212	1949
MIPEP	1.56562545101084e-05	0.982771	0.005	0.092	0.573035	Replicate 2	4h	Reg Prog	212	1949
GTF2H2	1.56906073559465e-05	1.6642	0.014	0.11	0.574292	Replicate 2	4h	Reg Prog	212	1949
WDR12	1.57332292164698e-05	-5.01625	0	0.082	0.575852	Replicate 2	4h	Reg Prog	212	1949
COLCA2	1.57332292164698e-05	-3.74999	0	0.082	0.575852	Replicate 2	4h	Reg Prog	212	1949
AC025569.1	1.57332292164698e-05	-3.33653	0	0.082	0.575852	Replicate 2	4h	Reg Prog	212	1949
MED9	1.57332292164698e-05	-4.72134	0	0.082	0.575852	Replicate 2	4h	Reg Prog	212	1949
PLCG1	1.57332292164698e-05	-3.49155	0	0.082	0.575852	Replicate 2	4h	Reg Prog	212	1949
PRR12	1.57934918507311e-05	-0.0203558	0.019	0.119	0.578058	Replicate 2	4h	Reg Prog	212	1949
NEDD1	1.58741364177718e-05	-1.26202	0.009	0.101	0.581009	Replicate 2	4h	Reg Prog	212	1949
ACOX3	1.58927878253592e-05	-0.291553	0.009	0.101	0.581692	Replicate 2	4h	Reg Prog	212	1949
CYP4V2	1.59301533288929e-05	0.49953	0.009	0.101	0.58306	Replicate 2	4h	Reg Prog	212	1949
RPP30	1.61119261591469e-05	0.00160123	0.024	0.127	0.589713	Replicate 2	4h	Reg Prog	212	1949
FGFBP1	1.63204336206598e-05	-0.195429	0.17	0.374	0.597344	Replicate 2	4h	Reg Prog	212	1949
UBE2Q1	1.63329034066425e-05	1.18641	0.038	0.153	0.597801	Replicate 2	4h	Reg Prog	212	1949
PMF1	1.63956815142379e-05	1.91511	0.047	0.169	0.600098	Replicate 2	4h	Reg Prog	212	1949
ERH	1.6611580438867e-05	0.91323	0.137	0.324	0.608	Replicate 2	4h	Reg Prog	212	1949
ZNF165	1.67929712753748e-05	-1.72208	0.005	0.091	0.61464	Replicate 2	4h	Reg Prog	212	1949
PTAFR	1.68136365029795e-05	-1.6906	0.005	0.091	0.615396	Replicate 2	4h	Reg Prog	212	1949
IFT22	1.68140683763708e-05	1.04819	0.014	0.109	0.615412	Replicate 2	4h	Reg Prog	212	1949
POLL	1.68343259644191e-05	0.510319	0.005	0.091	0.616153	Replicate 2	4h	Reg Prog	212	1949
ZNF341	1.68343259644191e-05	0.00397522	0.005	0.091	0.616153	Replicate 2	4h	Reg Prog	212	1949
INTS6L	1.68343259644191e-05	0.132736	0.005	0.091	0.616153	Replicate 2	4h	Reg Prog	212	1949
PLK2	1.6838713886216e-05	0.557595	0.028	0.135	0.616314	Replicate 2	4h	Reg Prog	212	1949
SMYD4	1.68413353860431e-05	-0.103709	0.009	0.1	0.61641	Replicate 2	4h	Reg Prog	212	1949
CBWD2	1.69415253745368e-05	-2.96728	0	0.081	0.620077	Replicate 2	4h	Reg Prog	212	1949
AL157392.3	1.69415253745368e-05	-3.27207	0	0.081	0.620077	Replicate 2	4h	Reg Prog	212	1949
AL031428.1	1.69415260354252e-05	-3.15051	0	0.081	0.620077	Replicate 2	4h	Reg Prog	212	1949
NBPF11	1.69415260354252e-05	-3.38296	0	0.081	0.620077	Replicate 2	4h	Reg Prog	212	1949
TRMT10B	1.69415260354252e-05	-3.74466	0	0.081	0.620077	Replicate 2	4h	Reg Prog	212	1949
ZNF337	1.69415260354252e-05	-3.5884	0	0.081	0.620077	Replicate 2	4h	Reg Prog	212	1949
DMAC1	1.70401726188618e-05	-0.470955	0.009	0.1	0.623687	Replicate 2	4h	Reg Prog	212	1949
NUP133	1.70802076125721e-05	0.235061	0.009	0.1	0.625153	Replicate 2	4h	Reg Prog	212	1949
SS18L2	1.71265356248894e-05	1.50429	0.042	0.161	0.626848	Replicate 2	4h	Reg Prog	212	1949
MZT1	1.71404282063003e-05	2.15406	0.009	0.1	0.627357	Replicate 2	4h	Reg Prog	212	1949
S100A5	1.71806876144288e-05	0.588268	0.009	0.1	0.62883	Replicate 2	4h	Reg Prog	212	1949
CAPG	1.75342094696077e-05	0.781539	0.118	0.291	0.64177	Replicate 2	4h	Reg Prog	212	1949
CALM3	1.76904879138234e-05	0.460729	0.189	0.41	0.64749	Replicate 2	4h	Reg Prog	212	1949
LRP10	1.78688716395943e-05	0.168284	0.203	0.438	0.654019	Replicate 2	4h	Reg Prog	212	1949
SLC41A3	1.80371805095928e-05	-0.103088	0.014	0.109	0.660179	Replicate 2	4h	Reg Prog	212	1949
PAX8-AS1	1.80574868105794e-05	0.561196	0.014	0.109	0.660922	Replicate 2	4h	Reg Prog	212	1949
MCOLN1	1.80574868105794e-05	0.976615	0.014	0.109	0.660922	Replicate 2	4h	Reg Prog	212	1949
PPP1R37	1.81223398665208e-05	-0.479799	0.005	0.09	0.663296	Replicate 2	4h	Reg Prog	212	1949
ZNF623	1.81446253504391e-05	0.113159	0.005	0.09	0.664111	Replicate 2	4h	Reg Prog	212	1949
ZDHHC16	1.8178572920103e-05	-0.98817	0.024	0.126	0.665354	Replicate 2	4h	Reg Prog	212	1949
ZNF414	1.82172781509854e-05	1.17258	0.042	0.16	0.666771	Replicate 2	4h	Reg Prog	212	1949
B4GALT2	1.8241679577613e-05	-4.60802	0	0.081	0.667664	Replicate 2	4h	Reg Prog	212	1949
RASSF4	1.82416802887093e-05	-3.331	0	0.081	0.667664	Replicate 2	4h	Reg Prog	212	1949
ARHGAP19	1.82416802887093e-05	-3.72972	0	0.081	0.667664	Replicate 2	4h	Reg Prog	212	1949
PPP1R9B	1.82416802887093e-05	-3.47785	0	0.081	0.667664	Replicate 2	4h	Reg Prog	212	1949
HIRA	1.82416802887093e-05	-3.79516	0	0.081	0.667664	Replicate 2	4h	Reg Prog	212	1949
VANGL1	1.83122877724267e-05	-1.24906	0.009	0.1	0.670248	Replicate 2	4h	Reg Prog	212	1949
SPATA2L	1.83122877724267e-05	-0.752989	0.009	0.1	0.670248	Replicate 2	4h	Reg Prog	212	1949
ACP6	1.83552753024977e-05	0.145537	0.009	0.1	0.671821	Replicate 2	4h	Reg Prog	212	1949
AIFM1	1.84415424400209e-05	1.12399	0.009	0.1	0.674979	Replicate 2	4h	Reg Prog	212	1949
MPND	1.85059081254348e-05	1.07744	0.024	0.126	0.677335	Replicate 2	4h	Reg Prog	212	1949
RAMP1	1.85742790226054e-05	0.722117	0.09	0.24	0.679837	Replicate 2	4h	Reg Prog	212	1949
OLFM4	1.87333937299065e-05	1.69164	0.071	0.209	0.685661	Replicate 2	4h	Reg Prog	212	1949
RNASET2	1.90136388675477e-05	0.805969	0.16	0.366	0.695918	Replicate 2	4h	Reg Prog	212	1949
TNFAIP3	1.93480736210295e-05	0.328297	0.014	0.108	0.708159	Replicate 2	4h	Reg Prog	212	1949
MAGOHB	1.94122224382969e-05	-3.81193	0.005	0.09	0.710507	Replicate 2	4h	Reg Prog	212	1949
PES1	1.94134256514533e-05	1.44866	0.014	0.108	0.710551	Replicate 2	4h	Reg Prog	212	1949
CIB2	1.95008887726668e-05	2.69859	0.014	0.108	0.713752	Replicate 2	4h	Reg Prog	212	1949
HLA-C	1.95342301999085e-05	0.327963	0.608	0.555	0.714972	Replicate 2	4h	Reg Prog	212	1949
SLC25A17	1.96091868239671e-05	-1.38033	0.009	0.099	0.717716	Replicate 2	4h	Reg Prog	212	1949
TMEM160	1.96198333946596e-05	1.8478	0.061	0.192	0.718106	Replicate 2	4h	Reg Prog	212	1949
ATP1A1-AS1	1.9640609434613e-05	-3.40684	0	0.08	0.718866	Replicate 2	4h	Reg Prog	212	1949
AC108058.1	1.9640609434613e-05	-4.22537	0	0.08	0.718866	Replicate 2	4h	Reg Prog	212	1949
TRNT1	1.9640609434613e-05	-4.22987	0	0.08	0.718866	Replicate 2	4h	Reg Prog	212	1949
CTSO	1.9640609434613e-05	-3.92792	0	0.08	0.718866	Replicate 2	4h	Reg Prog	212	1949
CDK14	1.9640609434613e-05	-4.5781	0	0.08	0.718866	Replicate 2	4h	Reg Prog	212	1949
DET1	1.9640609434613e-05	-3.29748	0	0.08	0.718866	Replicate 2	4h	Reg Prog	212	1949
BMERB1	1.9640609434613e-05	-5.46563	0	0.08	0.718866	Replicate 2	4h	Reg Prog	212	1949
KLHDC3	1.96454601747167e-05	0.531228	0.019	0.117	0.719043	Replicate 2	4h	Reg Prog	212	1949
RGS2	1.97333351767756e-05	0.791421	0.042	0.159	0.72226	Replicate 2	4h	Reg Prog	212	1949
SLC35A4	1.9758370504765e-05	1.06076	0.024	0.126	0.723176	Replicate 2	4h	Reg Prog	212	1949
MRPL38	1.97950117895756e-05	0.932266	0.019	0.117	0.724517	Replicate 2	4h	Reg Prog	212	1949
PLA2G12B	1.98402329527894e-05	-0.187918	0.009	0.099	0.726172	Replicate 2	4h	Reg Prog	212	1949
PLAGL2	1.98402329527894e-05	0.730039	0.009	0.099	0.726172	Replicate 2	4h	Reg Prog	212	1949
MRPS18B	2.01005933376046e-05	1.20181	0.057	0.184	0.735702	Replicate 2	4h	Reg Prog	212	1949
SPINT1	2.02356964107774e-05	-0.109543	0.208	0.441	0.740647	Replicate 2	4h	Reg Prog	212	1949
TMEM14A	2.02839081430631e-05	1.27797	0.094	0.249	0.742411	Replicate 2	4h	Reg Prog	212	1949
CALM2	2.04116934171476e-05	0.397996	0.575	0.557	0.747088	Replicate 2	4h	Reg Prog	212	1949
AKR7A3	2.0479683756039e-05	2.12036	0.104	0.267	0.749577	Replicate 2	4h	Reg Prog	212	1949
KIAA0586	2.06655780469454e-05	-2.63359	0.005	0.089	0.756381	Replicate 2	4h	Reg Prog	212	1949
MACROD2	2.07037642604871e-05	-2.45865	0.009	0.098	0.757778	Replicate 2	4h	Reg Prog	212	1949
INPP5B	2.07164129090463e-05	-3.11943	0.005	0.089	0.758241	Replicate 2	4h	Reg Prog	212	1949
BORCS5	2.08184400279285e-05	-2.76601	0.005	0.089	0.761976	Replicate 2	4h	Reg Prog	212	1949
ENOPH1	2.0822990778984e-05	-0.171387	0.014	0.108	0.762142	Replicate 2	4h	Reg Prog	212	1949
AL162582.1	2.08952741257349e-05	-2.53845	0.005	0.089	0.764788	Replicate 2	4h	Reg Prog	212	1949
CYB5D2	2.09167114492544e-05	1.33892	0.014	0.108	0.765573	Replicate 2	4h	Reg Prog	212	1949
ZNF282	2.09402042894496e-05	1.11526	0.014	0.108	0.766432	Replicate 2	4h	Reg Prog	212	1949
LENG8	2.09426338552618e-05	0.0880755	0.019	0.116	0.766521	Replicate 2	4h	Reg Prog	212	1949
ENTPD3-AS1	2.09723781514473e-05	-0.0963352	0.005	0.089	0.76761	Replicate 2	4h	Reg Prog	212	1949
AC068888.1	2.09723781514473e-05	-0.872676	0.005	0.089	0.76761	Replicate 2	4h	Reg Prog	212	1949
CD68	2.11011405276767e-05	1.28999	0.151	0.349	0.772323	Replicate 2	4h	Reg Prog	212	1949
LIPA	2.11019159513896e-05	-0.905117	0.019	0.116	0.772351	Replicate 2	4h	Reg Prog	212	1949
TRUB1	2.11457458390995e-05	-3.99848	0	0.079	0.773955	Replicate 2	4h	Reg Prog	212	1949
AL096803.2	2.11457474853586e-05	-4.11693	0	0.079	0.773956	Replicate 2	4h	Reg Prog	212	1949
TTN-AS1	2.11457474853586e-05	-4.54328	0	0.079	0.773956	Replicate 2	4h	Reg Prog	212	1949
DNAH1	2.11457474853586e-05	-3.33465	0	0.079	0.773956	Replicate 2	4h	Reg Prog	212	1949
TP63	2.11457474853586e-05	-4.60335	0	0.079	0.773956	Replicate 2	4h	Reg Prog	212	1949
AC096564.1	2.11457474853586e-05	-3.20449	0	0.079	0.773956	Replicate 2	4h	Reg Prog	212	1949
NADK2	2.11457474853586e-05	-3.15115	0	0.079	0.773956	Replicate 2	4h	Reg Prog	212	1949
TBP	2.11457474853586e-05	-3.01235	0	0.079	0.773956	Replicate 2	4h	Reg Prog	212	1949
ZNF26	2.11457474853586e-05	-3.22095	0	0.079	0.773956	Replicate 2	4h	Reg Prog	212	1949
IFT140	2.11457474853586e-05	-3.51027	0	0.079	0.773956	Replicate 2	4h	Reg Prog	212	1949
GPRIN2	2.11827597024056e-05	-0.492237	0.024	0.125	0.77531	Replicate 2	4h	Reg Prog	212	1949
RPS16	2.11849445688522e-05	0.811448	0.472	0.455	0.77539	Replicate 2	4h	Reg Prog	212	1949
MCCC2	2.12938412831541e-05	-0.805513	0.009	0.098	0.779376	Replicate 2	4h	Reg Prog	212	1949
TEF	2.13084023669036e-05	1.31845	0.019	0.116	0.779909	Replicate 2	4h	Reg Prog	212	1949
CRTC1	2.13437304904323e-05	1.28932	0.009	0.098	0.781202	Replicate 2	4h	Reg Prog	212	1949
MXD4	2.13530971860351e-05	1.79483	0.047	0.167	0.781545	Replicate 2	4h	Reg Prog	212	1949
C3orf85	2.13832119968354e-05	0.251733	0.024	0.125	0.782647	Replicate 2	4h	Reg Prog	212	1949
C6orf47	2.14239467041285e-05	0.859054	0.019	0.116	0.784138	Replicate 2	4h	Reg Prog	212	1949
FOXD1	2.171927282696e-05	1.21155	0.052	0.175	0.794947	Replicate 2	4h	Reg Prog	212	1949
EEF2	2.17434311836638e-05	0.745845	0.179	0.395	0.795831	Replicate 2	4h	Reg Prog	212	1949
BLVRB	2.1773604415861e-05	0.434222	0.175	0.389	0.796936	Replicate 2	4h	Reg Prog	212	1949
EIF3G	2.18443840374974e-05	1.41357	0.08	0.224	0.799526	Replicate 2	4h	Reg Prog	212	1949
ANXA11	2.19965089724795e-05	0.209261	0.231	0.478	0.805094	Replicate 2	4h	Reg Prog	212	1949
ZRSR2	2.21082363071206e-05	0.911619	0.033	0.142	0.809184	Replicate 2	4h	Reg Prog	212	1949
SNRPD2	2.21829921935914e-05	1.16007	0.127	0.305	0.81192	Replicate 2	4h	Reg Prog	212	1949
NBEAL2	2.24628389585575e-05	-2.87145	0.005	0.089	0.822162	Replicate 2	4h	Reg Prog	212	1949
OSGIN2	2.24628389585575e-05	-3.55283	0.005	0.089	0.822162	Replicate 2	4h	Reg Prog	212	1949
R3HCC1	2.24843206621135e-05	1.43893	0.014	0.107	0.822949	Replicate 2	4h	Reg Prog	212	1949
WDSUB1	2.24904215625681e-05	-1.82332	0.005	0.089	0.823172	Replicate 2	4h	Reg Prog	212	1949
ORC5	2.25456835040015e-05	-2.18098	0.005	0.089	0.825195	Replicate 2	4h	Reg Prog	212	1949
LARS2	2.25733629125961e-05	-0.281234	0.005	0.089	0.826208	Replicate 2	4h	Reg Prog	212	1949
ANKRD42	2.26010746606182e-05	0.466466	0.005	0.089	0.827222	Replicate 2	4h	Reg Prog	212	1949
PARP16	2.26010746606182e-05	-1.14432	0.005	0.089	0.827222	Replicate 2	4h	Reg Prog	212	1949
NEIL1	2.26010746606182e-05	-0.810496	0.005	0.089	0.827222	Replicate 2	4h	Reg Prog	212	1949
SDHAF1	2.26010746606182e-05	-0.471582	0.005	0.089	0.827222	Replicate 2	4h	Reg Prog	212	1949
SMIM29	2.26157723127342e-05	-0.933821	0.019	0.116	0.82776	Replicate 2	4h	Reg Prog	212	1949
SPA17	2.26312114170756e-05	0.22813	0.028	0.133	0.828325	Replicate 2	4h	Reg Prog	212	1949
MGST1	2.27045743730461e-05	1.06269	0.146	0.337	0.83101	Replicate 2	4h	Reg Prog	212	1949
CLIP4	2.2765083312593e-05	-5.11343	0	0.079	0.833225	Replicate 2	4h	Reg Prog	212	1949
CARD6	2.2765083312593e-05	-3.93691	0	0.079	0.833225	Replicate 2	4h	Reg Prog	212	1949
CHN2	2.2765083312593e-05	-4.45749	0	0.079	0.833225	Replicate 2	4h	Reg Prog	212	1949
E2F5	2.2765083312593e-05	-3.11086	0	0.079	0.833225	Replicate 2	4h	Reg Prog	212	1949
SPATA7	2.2765083312593e-05	-4.361	0	0.079	0.833225	Replicate 2	4h	Reg Prog	212	1949
MT1F	2.2765083312593e-05	-3.0686	0	0.079	0.833225	Replicate 2	4h	Reg Prog	212	1949
LRRC37A2	2.2765083312593e-05	-4.59602	0	0.079	0.833225	Replicate 2	4h	Reg Prog	212	1949
MIF4GD	2.2765083312593e-05	-2.68646	0	0.079	0.833225	Replicate 2	4h	Reg Prog	212	1949
ASPSCR1	2.2765083312593e-05	-3.09541	0	0.079	0.833225	Replicate 2	4h	Reg Prog	212	1949
HEXD	2.2765083312593e-05	-4.23414	0	0.079	0.833225	Replicate 2	4h	Reg Prog	212	1949
CCHCR1	2.28259704918289e-05	-0.950974	0.009	0.098	0.835453	Replicate 2	4h	Reg Prog	212	1949
TSHZ2	2.28271217594098e-05	0.475922	0.024	0.124	0.835495	Replicate 2	4h	Reg Prog	212	1949
RAC2	2.29357103242936e-05	0.054676	0.019	0.116	0.83947	Replicate 2	4h	Reg Prog	212	1949
FBXO25	2.29597954150813e-05	0.882327	0.009	0.098	0.840351	Replicate 2	4h	Reg Prog	212	1949
ELMO3	2.30187272547632e-05	0.904632	0.024	0.124	0.842508	Replicate 2	4h	Reg Prog	212	1949
AIP	2.3474077786164e-05	2.9992	0.038	0.15	0.859175	Replicate 2	4h	Reg Prog	212	1949
HAS3	2.3500012020936e-05	-0.801235	0.014	0.107	0.860124	Replicate 2	4h	Reg Prog	212	1949
FAU	2.35747662712043e-05	0.797472	0.495	0.469	0.86286	Replicate 2	4h	Reg Prog	212	1949
PRSS22	2.36554597744422e-05	1.80192	0.042	0.158	0.865813	Replicate 2	4h	Reg Prog	212	1949
TDRP	2.37117765170211e-05	-1.21003	0.014	0.107	0.867875	Replicate 2	4h	Reg Prog	212	1949
UBE2L6	2.41137382340367e-05	0.427933	0.014	0.107	0.882587	Replicate 2	4h	Reg Prog	212	1949
ESAM	2.41467471911479e-05	-2.40567	0.005	0.088	0.883795	Replicate 2	4h	Reg Prog	212	1949
EPSTI1	2.42060519535863e-05	-2.80065	0.005	0.088	0.885966	Replicate 2	4h	Reg Prog	212	1949
PPARGC1B	2.42357558546052e-05	-1.44416	0.005	0.088	0.887053	Replicate 2	4h	Reg Prog	212	1949
FPGS	2.42952677251542e-05	-1.24125	0.005	0.088	0.889231	Replicate 2	4h	Reg Prog	212	1949
DHX40	2.42952677251542e-05	-1.03674	0.005	0.088	0.889231	Replicate 2	4h	Reg Prog	212	1949
MTHFSD	2.43250757711399e-05	0.0182574	0.005	0.088	0.890322	Replicate 2	4h	Reg Prog	212	1949
SHISAL1	2.43250757711399e-05	-1.38062	0.005	0.088	0.890322	Replicate 2	4h	Reg Prog	212	1949
AC002463.1	2.4354918608636e-05	0.0530226	0.005	0.088	0.891414	Replicate 2	4h	Reg Prog	212	1949
LINC00543	2.4354918608636e-05	1.01576	0.005	0.088	0.891414	Replicate 2	4h	Reg Prog	212	1949
MKKS	2.4354918608636e-05	1.66858	0.005	0.088	0.891414	Replicate 2	4h	Reg Prog	212	1949
EREG	2.43941079762723e-05	0.68962	0.019	0.115	0.892849	Replicate 2	4h	Reg Prog	212	1949
TENT5C	2.44204504087419e-05	0.392054	0.019	0.115	0.893813	Replicate 2	4h	Reg Prog	212	1949
AC005261.1	2.45072008270383e-05	-3.13247	0	0.078	0.896988	Replicate 2	4h	Reg Prog	212	1949
ZNHIT6	2.45072017796779e-05	-3.29629	0	0.078	0.896988	Replicate 2	4h	Reg Prog	212	1949
LGALSL-DT	2.45072017796779e-05	-3.61481	0	0.078	0.896988	Replicate 2	4h	Reg Prog	212	1949
AC005037.1	2.45072017796779e-05	-3.15167	0	0.078	0.896988	Replicate 2	4h	Reg Prog	212	1949
GTF2IRD2B	2.45072017796779e-05	-3.46801	0	0.078	0.896988	Replicate 2	4h	Reg Prog	212	1949
C9orf72	2.45072017796779e-05	-4.85525	0	0.078	0.896988	Replicate 2	4h	Reg Prog	212	1949
BCL11B	2.45072017796779e-05	-3.42653	0	0.078	0.896988	Replicate 2	4h	Reg Prog	212	1949
NT5C3B	2.45072017796779e-05	-2.74588	0	0.078	0.896988	Replicate 2	4h	Reg Prog	212	1949
CHAF1A	2.45072017796779e-05	-3.5075	0	0.078	0.896988	Replicate 2	4h	Reg Prog	212	1949
ZNF350	2.45072017796779e-05	-4.22159	0	0.078	0.896988	Replicate 2	4h	Reg Prog	212	1949
DONSON	2.45072017796779e-05	-4.35647	0	0.078	0.896988	Replicate 2	4h	Reg Prog	212	1949
NDUFA6-DT	2.45072017796779e-05	-3.1695	0	0.078	0.896988	Replicate 2	4h	Reg Prog	212	1949
LINC00893	2.45072017796779e-05	-3.74903	0	0.078	0.896988	Replicate 2	4h	Reg Prog	212	1949
TMEM123	2.45202347751139e-05	0.497177	0.208	0.435	0.897465	Replicate 2	4h	Reg Prog	212	1949
E2F4	2.46056119128516e-05	0.275676	0.019	0.115	0.90059	Replicate 2	4h	Reg Prog	212	1949
UMPS	2.46391313932613e-05	-1.05603	0.009	0.097	0.901817	Replicate 2	4h	Reg Prog	212	1949
FOXJ2	2.46391313932613e-05	0.923143	0.009	0.097	0.901817	Replicate 2	4h	Reg Prog	212	1949
UCK2	2.47545089307728e-05	0.768667	0.009	0.097	0.90604	Replicate 2	4h	Reg Prog	212	1949
FAM3C	2.47612295316515e-05	-0.0231243	0.217	0.453	0.906286	Replicate 2	4h	Reg Prog	212	1949
AGO1	2.4803037951209e-05	1.07309	0.024	0.124	0.907816	Replicate 2	4h	Reg Prog	212	1949
SF3B4	2.48426149835163e-05	1.31158	0.052	0.174	0.909265	Replicate 2	4h	Reg Prog	212	1949
APLP2	2.49870253561865e-05	-0.447738	0.278	0.506	0.91455	Replicate 2	4h	Reg Prog	212	1949
MRPS22	2.50956739325013e-05	1.06956	0.052	0.173	0.918527	Replicate 2	4h	Reg Prog	212	1949
OSGIN1	2.54005550176458e-05	-1.39838	0.014	0.106	0.929686	Replicate 2	4h	Reg Prog	212	1949
FKBP1B	2.56291289683911e-05	-0.587597	0.014	0.106	0.938052	Replicate 2	4h	Reg Prog	212	1949
MRPS30	2.57153464931286e-05	-0.498333	0.014	0.106	0.941207	Replicate 2	4h	Reg Prog	212	1949
PPP1R14D	2.57290556518279e-05	0.373616	0.179	0.391	0.941709	Replicate 2	4h	Reg Prog	212	1949
TM2D2	2.57760017532239e-05	1.1826	0.075	0.214	0.943427	Replicate 2	4h	Reg Prog	212	1949
NDUFB8	2.57979683171864e-05	0.497862	0.165	0.367	0.944231	Replicate 2	4h	Reg Prog	212	1949
HERC6	2.58018413276291e-05	-0.128328	0.014	0.106	0.944373	Replicate 2	4h	Reg Prog	212	1949
RELB	2.58559390045096e-05	0.271992	0.042	0.157	0.946353	Replicate 2	4h	Reg Prog	212	1949
ZDHHC24	2.59175972806605e-05	0.150441	0.014	0.106	0.94861	Replicate 2	4h	Reg Prog	212	1949
EPHB6	2.60047382014345e-05	0.600405	0.014	0.106	0.951799	Replicate 2	4h	Reg Prog	212	1949
RAB3D	2.60338462949421e-05	1.59624	0.014	0.106	0.952865	Replicate 2	4h	Reg Prog	212	1949
RPAP3	2.60841565113197e-05	-0.72033	0.019	0.115	0.954706	Replicate 2	4h	Reg Prog	212	1949
ARL4C	2.61404610559673e-05	-0.518065	0.019	0.115	0.956767	Replicate 2	4h	Reg Prog	212	1949
TBC1D13	2.61471339076765e-05	-0.566765	0.005	0.088	0.957011	Replicate 2	4h	Reg Prog	212	1949
LENG8-AS1	2.61791951026388e-05	0.224302	0.005	0.088	0.958185	Replicate 2	4h	Reg Prog	212	1949
JUND	2.63069076096178e-05	-0.135879	0.226	0.461	0.962859	Replicate 2	4h	Reg Prog	212	1949
COQ5	2.63468951530572e-05	1.18893	0.038	0.149	0.964323	Replicate 2	4h	Reg Prog	212	1949
CATSPERB	2.63813268842121e-05	-5.05036	0	0.078	0.965583	Replicate 2	4h	Reg Prog	212	1949
C4BPA	2.63813279089897e-05	-3.24313	0	0.078	0.965583	Replicate 2	4h	Reg Prog	212	1949
ATAT1	2.63813279089897e-05	-3.73742	0	0.078	0.965583	Replicate 2	4h	Reg Prog	212	1949
CPSF1	2.63813279089897e-05	-4.91049	0	0.078	0.965583	Replicate 2	4h	Reg Prog	212	1949
ATG16L2	2.63813279089897e-05	-4.16464	0	0.078	0.965583	Replicate 2	4h	Reg Prog	212	1949
TTBK2	2.63813279089897e-05	-3.82628	0	0.078	0.965583	Replicate 2	4h	Reg Prog	212	1949
MYEF2	2.63813279089897e-05	-3.14695	0	0.078	0.965583	Replicate 2	4h	Reg Prog	212	1949
MESP1	2.63813279089897e-05	-3.95749	0	0.078	0.965583	Replicate 2	4h	Reg Prog	212	1949
POLR3E	2.63813279089897e-05	-4.83255	0	0.078	0.965583	Replicate 2	4h	Reg Prog	212	1949
TOP3A	2.63813279089897e-05	-3.1188	0	0.078	0.965583	Replicate 2	4h	Reg Prog	212	1949
LRRC37A3	2.63813279089897e-05	-3.15708	0	0.078	0.965583	Replicate 2	4h	Reg Prog	212	1949
THOC3	2.6501624570456e-05	-0.399058	0.009	0.097	0.969986	Replicate 2	4h	Reg Prog	212	1949
SUMO1	2.69390576902569e-05	0.480845	0.17	0.379	0.985996	Replicate 2	4h	Reg Prog	212	1949
ITPA	2.7116405448686e-05	1.07002	0.047	0.165	0.992488	Replicate 2	4h	Reg Prog	212	1949
RBCK1	2.71320441582732e-05	0.542285	0.198	0.427	0.99306	Replicate 2	4h	Reg Prog	212	1949
IDH3B	2.73546705414863e-05	1.50024	0.033	0.14	1	Replicate 2	4h	Reg Prog	212	1949
RPLP0	2.74606098678774e-05	0.518935	0.514	0.501	1	Replicate 2	4h	Reg Prog	212	1949
THEM6	2.75140951721348e-05	-1.27501	0.014	0.105	1	Replicate 2	4h	Reg Prog	212	1949
TSKU	2.76814141106115e-05	1.85547	0.042	0.157	1	Replicate 2	4h	Reg Prog	212	1949
CCDC97	2.76993123595963e-05	0.334315	0.014	0.105	1	Replicate 2	4h	Reg Prog	212	1949
CKMT1B	2.77302969135659e-05	0.940596	0.014	0.105	1	Replicate 2	4h	Reg Prog	212	1949
BAG3	2.77471252982519e-05	0.849444	0.042	0.156	1	Replicate 2	4h	Reg Prog	212	1949
TUBG1	2.78433828196457e-05	0.812585	0.038	0.148	1	Replicate 2	4h	Reg Prog	212	1949
TTC6	2.78458518830409e-05	0.278929	0.009	0.096	1	Replicate 2	4h	Reg Prog	212	1949
GSPT2	2.81042299125713e-05	-2.7859	0.005	0.087	1	Replicate 2	4h	Reg Prog	212	1949
POGK	2.81386725943718e-05	-1.12151	0.005	0.087	1	Replicate 2	4h	Reg Prog	212	1949
MLYCD	2.81731554037951e-05	0.270162	0.005	0.087	1	Replicate 2	4h	Reg Prog	212	1949
DHX33	2.82076783849233e-05	2.8142	0.005	0.087	1	Replicate 2	4h	Reg Prog	212	1949
DRG2	2.82385244804077e-05	-2.43054	0.009	0.096	1	Replicate 2	4h	Reg Prog	212	1949
BAIAP2	2.82385244804077e-05	-0.962248	0.009	0.096	1	Replicate 2	4h	Reg Prog	212	1949
TMEM9	2.83375120250196e-05	-1.42652	0.009	0.096	1	Replicate 2	4h	Reg Prog	212	1949
DDX59	2.83636356691092e-05	1.67037	0.028	0.131	1	Replicate 2	4h	Reg Prog	212	1949
DCAF16	2.83973732054842e-05	-3.04531	0	0.077	1	Replicate 2	4h	Reg Prog	212	1949
TGFBR3	2.83973743078133e-05	-4.3119	0	0.077	1	Replicate 2	4h	Reg Prog	212	1949
SMIM8	2.83973743078133e-05	-3.09109	0	0.077	1	Replicate 2	4h	Reg Prog	212	1949
LINC00513	2.83973743078133e-05	-3.22274	0	0.077	1	Replicate 2	4h	Reg Prog	212	1949
FAM122A	2.83973743078133e-05	-3.94808	0	0.077	1	Replicate 2	4h	Reg Prog	212	1949
FAM174B	2.83973743078133e-05	-3.19343	0	0.077	1	Replicate 2	4h	Reg Prog	212	1949
POLRMT	2.83973743078133e-05	-3.59859	0	0.077	1	Replicate 2	4h	Reg Prog	212	1949
SAMD1	2.83973743078133e-05	-4.72379	0	0.077	1	Replicate 2	4h	Reg Prog	212	1949
ZNF223	2.83973743078133e-05	-3.68941	0	0.077	1	Replicate 2	4h	Reg Prog	212	1949
C20orf194	2.83973743078133e-05	-4.48208	0	0.077	1	Replicate 2	4h	Reg Prog	212	1949
ZNF41	2.83973743078133e-05	-4.47945	0	0.077	1	Replicate 2	4h	Reg Prog	212	1949
NEPRO	2.84965125155206e-05	1.22341	0.019	0.114	1	Replicate 2	4h	Reg Prog	212	1949
ABCF3	2.85032247099487e-05	-1.55556	0.009	0.096	1	Replicate 2	4h	Reg Prog	212	1949
CCDC9B	2.85032247099487e-05	-0.382196	0.009	0.096	1	Replicate 2	4h	Reg Prog	212	1949
TXNRD2	2.85697673852733e-05	0.0734742	0.009	0.096	1	Replicate 2	4h	Reg Prog	212	1949
INAFM1	2.87427857057791e-05	1.6313	0.019	0.114	1	Replicate 2	4h	Reg Prog	212	1949
CRIP1	2.87629255745808e-05	0.752018	0.042	0.155	1	Replicate 2	4h	Reg Prog	212	1949
RPS11	2.89056435040458e-05	0.625624	0.491	0.482	1	Replicate 2	4h	Reg Prog	212	1949
MMP24OS	2.90350674059852e-05	0.21992	0.189	0.405	1	Replicate 2	4h	Reg Prog	212	1949
SH3BGRL	2.96681004161582e-05	-0.521228	0.014	0.105	1	Replicate 2	4h	Reg Prog	212	1949
PAQR3	2.97344456049089e-05	-0.00613578	0.014	0.105	1	Replicate 2	4h	Reg Prog	212	1949
MOB1B	2.97676710555538e-05	-0.756909	0.014	0.105	1	Replicate 2	4h	Reg Prog	212	1949
ALPK3	2.99009260570014e-05	0.162864	0.014	0.105	1	Replicate 2	4h	Reg Prog	212	1949
OVOL1	2.99365789923863e-05	0.445697	0.024	0.122	1	Replicate 2	4h	Reg Prog	212	1949
WARS	3.00012391576898e-05	1.63179	0.014	0.105	1	Replicate 2	4h	Reg Prog	212	1949
TBCC	3.00111810082941e-05	-0.686163	0.019	0.113	1	Replicate 2	4h	Reg Prog	212	1949
KCP	3.01018720508962e-05	1.76757	0.014	0.105	1	Replicate 2	4h	Reg Prog	212	1949
AC083855.2	3.02432717210685e-05	-1.53181	0.005	0.086	1	Replicate 2	4h	Reg Prog	212	1949
GYG1	3.02803139616218e-05	0.73225	0.005	0.086	1	Replicate 2	4h	Reg Prog	212	1949
SLC7A7	3.03545278352555e-05	-0.955523	0.005	0.086	1	Replicate 2	4h	Reg Prog	212	1949
KLK11	3.04702004330792e-05	0.402422	0.193	0.41	1	Replicate 2	4h	Reg Prog	212	1949
MROH7	3.05659920929342e-05	-3.60191	0	0.077	1	Replicate 2	4h	Reg Prog	212	1949
TSR1	3.05659920929342e-05	-5.57018	0	0.077	1	Replicate 2	4h	Reg Prog	212	1949
ACOT4	3.06304357606287e-05	1.69486	0.019	0.113	1	Replicate 2	4h	Reg Prog	212	1949
KREMEN1	3.06462995890612e-05	3.12994	0.028	0.131	1	Replicate 2	4h	Reg Prog	212	1949
RBM14	3.06541987462413e-05	0.337132	0.009	0.096	1	Replicate 2	4h	Reg Prog	212	1949
EDC3	3.06541997048392e-05	-0.24205	0.009	0.096	1	Replicate 2	4h	Reg Prog	212	1949
ZNF672	3.0663361383048e-05	1.70959	0.019	0.113	1	Replicate 2	4h	Reg Prog	212	1949
CAPN2	3.07324603227345e-05	-0.0720662	0.255	0.486	1	Replicate 2	4h	Reg Prog	212	1949
TRIM23	3.07615078926912e-05	1.61742	0.009	0.096	1	Replicate 2	4h	Reg Prog	212	1949
UNC45A	3.07623434447511e-05	1.74828	0.019	0.113	1	Replicate 2	4h	Reg Prog	212	1949
C2orf69	3.07973568672382e-05	1.89107	0.009	0.096	1	Replicate 2	4h	Reg Prog	212	1949
ZNF525	3.07973568672382e-05	0.766604	0.009	0.096	1	Replicate 2	4h	Reg Prog	212	1949
TMEM219	3.09213227802223e-05	0.711399	0.175	0.386	1	Replicate 2	4h	Reg Prog	212	1949
C17orf49	3.1509024636361e-05	-0.442385	0.038	0.147	1	Replicate 2	4h	Reg Prog	212	1949
GPX2	3.15364056867934e-05	0.753649	0.066	0.194	1	Replicate 2	4h	Reg Prog	212	1949
CEBPA	3.15894875049754e-05	-0.30287	0.042	0.155	1	Replicate 2	4h	Reg Prog	212	1949
LARS	3.16769325404477e-05	1.32777	0.033	0.139	1	Replicate 2	4h	Reg Prog	212	1949
RTN4	3.16918229108323e-05	-0.221188	0.241	0.481	1	Replicate 2	4h	Reg Prog	212	1949
YWHAQ	3.1783434831e-05	0.211823	0.203	0.431	1	Replicate 2	4h	Reg Prog	212	1949
TEN1	3.1835864448466e-05	0.601089	0.028	0.13	1	Replicate 2	4h	Reg Prog	212	1949
MRPS9	3.21672692866564e-05	-0.0379467	0.014	0.104	1	Replicate 2	4h	Reg Prog	212	1949
PEPD	3.21901612489026e-05	0.982634	0.028	0.13	1	Replicate 2	4h	Reg Prog	212	1949
GGCT	3.2239089752649e-05	-0.244326	0.014	0.104	1	Replicate 2	4h	Reg Prog	212	1949
NINL	3.22658656897009e-05	-2.21079	0.005	0.086	1	Replicate 2	4h	Reg Prog	212	1949
AP002495.1	3.2319400101398e-05	-2.01995	0.009	0.095	1	Replicate 2	4h	Reg Prog	212	1949
RIMS3	3.24487520320506e-05	0.413202	0.024	0.121	1	Replicate 2	4h	Reg Prog	212	1949
SMG9	3.25434230363304e-05	-1.18288	0.005	0.086	1	Replicate 2	4h	Reg Prog	212	1949
COQ8B	3.25434241583197e-05	-1.88856	0.005	0.086	1	Replicate 2	4h	Reg Prog	212	1949
PRSS36	3.26231411388013e-05	-0.701874	0.005	0.086	1	Replicate 2	4h	Reg Prog	212	1949
CEP72	3.26231422632501e-05	-0.947816	0.005	0.086	1	Replicate 2	4h	Reg Prog	212	1949
TGFB1	3.26231422632501e-05	-0.619509	0.005	0.086	1	Replicate 2	4h	Reg Prog	212	1949
ZNF107	3.26630708497886e-05	1.08776	0.005	0.086	1	Replicate 2	4h	Reg Prog	212	1949
ZNF81	3.26630708497886e-05	-0.297379	0.005	0.086	1	Replicate 2	4h	Reg Prog	212	1949
SLC35A2	3.27450852294278e-05	1.74879	0.028	0.13	1	Replicate 2	4h	Reg Prog	212	1949
PLRG1	3.27531157259143e-05	1.01038	0.024	0.121	1	Replicate 2	4h	Reg Prog	212	1949
PDXP	3.28511158445667e-05	1.2084	0.019	0.113	1	Replicate 2	4h	Reg Prog	212	1949
AL360091.3	3.28986255717722e-05	-3.31698	0	0.076	1	Replicate 2	4h	Reg Prog	212	1949
AASDH	3.28986255717722e-05	-3.40442	0	0.076	1	Replicate 2	4h	Reg Prog	212	1949
BRAT1	3.28986255717722e-05	-3.11337	0	0.076	1	Replicate 2	4h	Reg Prog	212	1949
AC007285.1	3.28986255717722e-05	-3.59685	0	0.076	1	Replicate 2	4h	Reg Prog	212	1949
ELP1	3.28986255717722e-05	-3.09059	0	0.076	1	Replicate 2	4h	Reg Prog	212	1949
INSYN2A	3.28986255717722e-05	-3.18747	0	0.076	1	Replicate 2	4h	Reg Prog	212	1949
IKBIP	3.28986255717722e-05	-4.60499	0	0.076	1	Replicate 2	4h	Reg Prog	212	1949
PLD2	3.28986255717722e-05	-3.05011	0	0.076	1	Replicate 2	4h	Reg Prog	212	1949
ZNF714	3.28986255717722e-05	-3.61957	0	0.076	1	Replicate 2	4h	Reg Prog	212	1949
FAM217B	3.28986255717722e-05	-3.97277	0	0.076	1	Replicate 2	4h	Reg Prog	212	1949
FAM122B	3.28986255717722e-05	-3.43343	0	0.076	1	Replicate 2	4h	Reg Prog	212	1949
SLC39A6	3.2965566731627e-05	1.5142	0.009	0.095	1	Replicate 2	4h	Reg Prog	212	1949
TPD52L1	3.29917154028059e-05	1.95895	0.024	0.121	1	Replicate 2	4h	Reg Prog	212	1949
MCRIP1	3.30601894344141e-05	1.0104	0.024	0.121	1	Replicate 2	4h	Reg Prog	212	1949
DUSP22	3.30808626294944e-05	0.662853	0.009	0.095	1	Replicate 2	4h	Reg Prog	212	1949
KXD1	3.34887044049812e-05	1.59443	0.033	0.138	1	Replicate 2	4h	Reg Prog	212	1949
BRMS1	3.3718432250314e-05	1.02775	0.033	0.138	1	Replicate 2	4h	Reg Prog	212	1949
CCRL2	3.41815280479572e-05	-0.373628	0.014	0.104	1	Replicate 2	4h	Reg Prog	212	1949
SLC51B	3.46732666282559e-05	1.30272	0.071	0.202	1	Replicate 2	4h	Reg Prog	212	1949
EXOSC7	3.46802016741709e-05	0.920159	0.014	0.104	1	Replicate 2	4h	Reg Prog	212	1949
PPIH	3.46802026647746e-05	0.125528	0.014	0.104	1	Replicate 2	4h	Reg Prog	212	1949
DCAF17	3.46802026647746e-05	0.88402	0.014	0.104	1	Replicate 2	4h	Reg Prog	212	1949
CLHC1	3.48458469125221e-05	-2.91085	0.005	0.085	1	Replicate 2	4h	Reg Prog	212	1949
UNC13D	3.48458481126421e-05	-1.90934	0.005	0.085	1	Replicate 2	4h	Reg Prog	212	1949
NDUFA12	3.48566678967992e-05	0.402215	0.16	0.36	1	Replicate 2	4h	Reg Prog	212	1949
HABP4	3.48884875741648e-05	-2.64607	0.005	0.085	1	Replicate 2	4h	Reg Prog	212	1949
SLFN5	3.4917096919124e-05	-1.45224	0.009	0.094	1	Replicate 2	4h	Reg Prog	212	1949
THUMPD2	3.49850223109223e-05	2.52431	0.028	0.13	1	Replicate 2	4h	Reg Prog	212	1949
MAPKAPK3	3.50167034626924e-05	-1.7098	0.005	0.085	1	Replicate 2	4h	Reg Prog	212	1949
HSPBP1	3.50167034626924e-05	-1.5842	0.005	0.085	1	Replicate 2	4h	Reg Prog	212	1949
PLEKHG2	3.50420538511392e-05	0.781056	0.019	0.112	1	Replicate 2	4h	Reg Prog	212	1949
SPATA1	3.50595414410745e-05	-1.16384	0.005	0.085	1	Replicate 2	4h	Reg Prog	212	1949
HNF1A	3.50595414410745e-05	-0.881156	0.005	0.085	1	Replicate 2	4h	Reg Prog	212	1949
SNAPC5	3.50595414410745e-05	-1.99859	0.005	0.085	1	Replicate 2	4h	Reg Prog	212	1949
NDE1	3.50595414410745e-05	-2.04717	0.005	0.085	1	Replicate 2	4h	Reg Prog	212	1949
KLHL22	3.51453667473236e-05	0.168461	0.005	0.085	1	Replicate 2	4h	Reg Prog	212	1949
RAP2C-AS1	3.51453667473236e-05	0.757792	0.005	0.085	1	Replicate 2	4h	Reg Prog	212	1949
HIF1AN	3.52041889545877e-05	1.25662	0.024	0.121	1	Replicate 2	4h	Reg Prog	212	1949
ARV1	3.54075709569822e-05	-3.21851	0	0.075	1	Replicate 2	4h	Reg Prog	212	1949
AMACR	3.54075709569822e-05	-4.20475	0	0.075	1	Replicate 2	4h	Reg Prog	212	1949
CCDC171	3.54075709569822e-05	-3.70688	0	0.075	1	Replicate 2	4h	Reg Prog	212	1949
PIAS4	3.54075709569822e-05	-2.91548	0	0.075	1	Replicate 2	4h	Reg Prog	212	1949
SLC27A1	3.54075709569822e-05	-3.48268	0	0.075	1	Replicate 2	4h	Reg Prog	212	1949
REPS2	3.54075709569822e-05	-3.54278	0	0.075	1	Replicate 2	4h	Reg Prog	212	1949
CIAO2B	3.54084793475462e-05	0.306545	0.175	0.381	1	Replicate 2	4h	Reg Prog	212	1949
PYGL	3.54903894143276e-05	-0.0770611	0.009	0.094	1	Replicate 2	4h	Reg Prog	212	1949
LRRC47	3.55316802682585e-05	-0.996417	0.009	0.094	1	Replicate 2	4h	Reg Prog	212	1949
FASTKD2	3.55316802682585e-05	1.35633	0.009	0.094	1	Replicate 2	4h	Reg Prog	212	1949
PSKH1	3.55316802682585e-05	0.839032	0.009	0.094	1	Replicate 2	4h	Reg Prog	212	1949
TNFSF13	3.62312958387612e-05	-0.0773756	0.028	0.129	1	Replicate 2	4h	Reg Prog	212	1949
TRIP6	3.64056732202188e-05	1.60787	0.08	0.219	1	Replicate 2	4h	Reg Prog	212	1949
LSM3	3.64921262760491e-05	0.284268	0.17	0.374	1	Replicate 2	4h	Reg Prog	212	1949
TMEM60	3.68088135534575e-05	-1.33629	0.014	0.103	1	Replicate 2	4h	Reg Prog	212	1949
CHP1	3.71278510394089e-05	0.592233	0.212	0.445	1	Replicate 2	4h	Reg Prog	212	1949
COMT	3.73096784787254e-05	0.406045	0.175	0.381	1	Replicate 2	4h	Reg Prog	212	1949
AC127521.1	3.73866986334768e-05	2.2288	0.014	0.103	1	Replicate 2	4h	Reg Prog	212	1949
PPM1H	3.76760141804137e-05	-1.67619	0.005	0.085	1	Replicate 2	4h	Reg Prog	212	1949
SMCR8	3.7677214234781e-05	-1.13048	0.009	0.094	1	Replicate 2	4h	Reg Prog	212	1949
VSIG2	3.76953964985774e-05	1.10134	0.127	0.299	1	Replicate 2	4h	Reg Prog	212	1949
MPI	3.77210365230734e-05	-1.58911	0.009	0.094	1	Replicate 2	4h	Reg Prog	212	1949
PGBD2	3.77681954330369e-05	0.618261	0.005	0.085	1	Replicate 2	4h	Reg Prog	212	1949
FAM47E	3.77681954330369e-05	-1.31917	0.005	0.085	1	Replicate 2	4h	Reg Prog	212	1949
LRRC57	3.79015314411698e-05	1.01124	0.042	0.154	1	Replicate 2	4h	Reg Prog	212	1949
C2orf76	3.80733608344834e-05	0.773908	0.009	0.094	1	Replicate 2	4h	Reg Prog	212	1949
AK7	3.80733608344834e-05	-0.234086	0.009	0.094	1	Replicate 2	4h	Reg Prog	212	1949
ERMAP	3.81060379367319e-05	-5.2898	0	0.075	1	Replicate 2	4h	Reg Prog	212	1949
ECSIT	3.81060379367319e-05	-2.77996	0	0.075	1	Replicate 2	4h	Reg Prog	212	1949
ITPKB	3.81060394119281e-05	-3.21622	0	0.075	1	Replicate 2	4h	Reg Prog	212	1949
UGT1A8	3.81060394119281e-05	-4.37565	0	0.075	1	Replicate 2	4h	Reg Prog	212	1949
AC008875.3	3.81060394119281e-05	-3.29372	0	0.075	1	Replicate 2	4h	Reg Prog	212	1949
USP49	3.81060394119281e-05	-4.76535	0	0.075	1	Replicate 2	4h	Reg Prog	212	1949
AGK	3.81060394119281e-05	-2.99844	0	0.075	1	Replicate 2	4h	Reg Prog	212	1949
KIAA1549L	3.81060394119281e-05	-4.46191	0	0.075	1	Replicate 2	4h	Reg Prog	212	1949
FBXW8	3.81060394119281e-05	-4.92659	0	0.075	1	Replicate 2	4h	Reg Prog	212	1949
PALB2	3.81060394119281e-05	-2.97184	0	0.075	1	Replicate 2	4h	Reg Prog	212	1949
KLHL25	3.81176191964348e-05	0.465362	0.009	0.094	1	Replicate 2	4h	Reg Prog	212	1949
PUSL1	3.81619275781969e-05	1.25735	0.009	0.094	1	Replicate 2	4h	Reg Prog	212	1949
GHITM	3.83558980514895e-05	0.681	0.17	0.376	1	Replicate 2	4h	Reg Prog	212	1949
FAM32A	3.88959681440949e-05	1.83507	0.137	0.318	1	Replicate 2	4h	Reg Prog	212	1949
MORF4L2	3.89438336891744e-05	0.525692	0.184	0.401	1	Replicate 2	4h	Reg Prog	212	1949
TMEM176A	3.93183465580519e-05	2.59962	0.085	0.227	1	Replicate 2	4h	Reg Prog	212	1949
NHP2	4.01227631742177e-05	2.69939	0.014	0.102	1	Replicate 2	4h	Reg Prog	212	1949
SMOX	4.01901059019798e-05	-2.11642	0.005	0.084	1	Replicate 2	4h	Reg Prog	212	1949
TMEM234	4.02064081831012e-05	2.16225	0.038	0.145	1	Replicate 2	4h	Reg Prog	212	1949
TXNDC5	4.02938905431994e-05	1.21036	0.019	0.111	1	Replicate 2	4h	Reg Prog	212	1949
KDF1	4.02956119199975e-05	-0.145778	0.033	0.136	1	Replicate 2	4h	Reg Prog	212	1949
TGIF1	4.03672902066426e-05	0.601424	0.024	0.12	1	Replicate 2	4h	Reg Prog	212	1949
NOP56	4.04857415429084e-05	-1.73098	0.005	0.084	1	Replicate 2	4h	Reg Prog	212	1949
ATPAF2	4.05847445085725e-05	-2.24788	0.005	0.084	1	Replicate 2	4h	Reg Prog	212	1949
ELOA-AS1	4.06343321009411e-05	0.0806328	0.005	0.084	1	Replicate 2	4h	Reg Prog	212	1949
MFNG	4.06343321009411e-05	-1.93719	0.005	0.084	1	Replicate 2	4h	Reg Prog	212	1949
MVD	4.07847789982053e-05	0.371532	0.179	0.385	1	Replicate 2	4h	Reg Prog	212	1949
UTP3	4.09508250506376e-05	1.84636	0.042	0.153	1	Replicate 2	4h	Reg Prog	212	1949
EBP	4.09788358564152e-05	0.0587319	0.198	0.408	1	Replicate 2	4h	Reg Prog	212	1949
CAPN10	4.09845928680753e-05	-0.43985	0.009	0.093	1	Replicate 2	4h	Reg Prog	212	1949
MDN1	4.10082231599847e-05	-3.87096	0	0.074	1	Replicate 2	4h	Reg Prog	212	1949
DNAH12	4.10082247464789e-05	-5.12796	0	0.074	1	Replicate 2	4h	Reg Prog	212	1949
AC002460.2	4.10082247464789e-05	-4.16547	0	0.074	1	Replicate 2	4h	Reg Prog	212	1949
TRIM39	4.10082247464789e-05	-2.87637	0	0.074	1	Replicate 2	4h	Reg Prog	212	1949
DLC1	4.10082247464789e-05	-3.75853	0	0.074	1	Replicate 2	4h	Reg Prog	212	1949
AC104389.5	4.10082247464789e-05	-3.56285	0	0.074	1	Replicate 2	4h	Reg Prog	212	1949
GRIP1	4.10082247464789e-05	-4.8403	0	0.074	1	Replicate 2	4h	Reg Prog	212	1949
C12orf45	4.10082247464789e-05	-4.03506	0	0.074	1	Replicate 2	4h	Reg Prog	212	1949
POLR3B	4.10082247464789e-05	-3.32638	0	0.074	1	Replicate 2	4h	Reg Prog	212	1949
DHRS12	4.10082247464789e-05	-2.75417	0	0.074	1	Replicate 2	4h	Reg Prog	212	1949
METTL17	4.10082247464789e-05	-3.92495	0	0.074	1	Replicate 2	4h	Reg Prog	212	1949
PIP4K2B	4.10082247464789e-05	-4.74686	0	0.074	1	Replicate 2	4h	Reg Prog	212	1949
SCML1	4.10082247464789e-05	-4.10656	0	0.074	1	Replicate 2	4h	Reg Prog	212	1949
NDUFB2	4.10391414944861e-05	0.484994	0.165	0.363	1	Replicate 2	4h	Reg Prog	212	1949
KLHL8	4.10798410978019e-05	0.776512	0.009	0.093	1	Replicate 2	4h	Reg Prog	212	1949
TMED2	4.13091360449801e-05	0.134227	0.184	0.396	1	Replicate 2	4h	Reg Prog	212	1949
HMGA1	4.15075617614883e-05	0.851431	0.132	0.308	1	Replicate 2	4h	Reg Prog	212	1949
EDF1	4.1889736724482e-05	0.512785	0.547	0.518	1	Replicate 2	4h	Reg Prog	212	1949
RAB11FIP5	4.20172044670573e-05	-1.41309	0.014	0.102	1	Replicate 2	4h	Reg Prog	212	1949
EIF4G2	4.22282757618422e-05	0.3711	0.226	0.462	1	Replicate 2	4h	Reg Prog	212	1949
SNX11	4.25337749637626e-05	-0.530404	0.014	0.102	1	Replicate 2	4h	Reg Prog	212	1949
DFFA	4.27231082043412e-05	0.177207	0.014	0.102	1	Replicate 2	4h	Reg Prog	212	1949
PTDSS2	4.27231082043412e-05	0.420566	0.014	0.102	1	Replicate 2	4h	Reg Prog	212	1949
EPHA1	4.28180743850659e-05	0.735725	0.014	0.102	1	Replicate 2	4h	Reg Prog	212	1949
WDR25	4.30086066297161e-05	1.00127	0.014	0.102	1	Replicate 2	4h	Reg Prog	212	1949
EMD	4.35276072004318e-05	1.05252	0.019	0.111	1	Replicate 2	4h	Reg Prog	212	1949
TPCN2	4.35559925055356e-05	-2.49504	0.005	0.083	1	Replicate 2	4h	Reg Prog	212	1949
WDR5	4.36091854029383e-05	-0.77058	0.005	0.083	1	Replicate 2	4h	Reg Prog	212	1949
ST6GALNAC4	4.36624384221077e-05	-0.226597	0.005	0.083	1	Replicate 2	4h	Reg Prog	212	1949
MCEE	4.37157531226102e-05	-0.694752	0.005	0.083	1	Replicate 2	4h	Reg Prog	212	1949
IPPK	4.37157561173159e-05	0.732106	0.005	0.083	1	Replicate 2	4h	Reg Prog	212	1949
TMEM80	4.37157561173159e-05	-0.320987	0.005	0.083	1	Replicate 2	4h	Reg Prog	212	1949
AHNAK2	4.37157561173159e-05	-0.951466	0.005	0.083	1	Replicate 2	4h	Reg Prog	212	1949
TJAP1	4.38098694446808e-05	1.3024	0.009	0.093	1	Replicate 2	4h	Reg Prog	212	1949
DDIT3	4.3843242778683e-05	0.443829	0.057	0.176	1	Replicate 2	4h	Reg Prog	212	1949
ABCB8	4.38722786378527e-05	2.09989	0.024	0.119	1	Replicate 2	4h	Reg Prog	212	1949
FRY-AS1	4.41293744001231e-05	-3.09069	0	0.074	1	Replicate 2	4h	Reg Prog	212	1949
RHOQ	4.4129376106242e-05	-4.56146	0	0.074	1	Replicate 2	4h	Reg Prog	212	1949
AC027018.1	4.4129376106242e-05	-3.39286	0	0.074	1	Replicate 2	4h	Reg Prog	212	1949
ESYT1	4.4129376106242e-05	-3.82317	0	0.074	1	Replicate 2	4h	Reg Prog	212	1949
AVEN	4.4129376106242e-05	-3.04809	0	0.074	1	Replicate 2	4h	Reg Prog	212	1949
DNMT1	4.4129376106242e-05	-4.31546	0	0.074	1	Replicate 2	4h	Reg Prog	212	1949
HIC2	4.4129376106242e-05	-3.34112	0	0.074	1	Replicate 2	4h	Reg Prog	212	1949
NSUN5	4.41669718227022e-05	0.365205	0.009	0.093	1	Replicate 2	4h	Reg Prog	212	1949
EVI5L	4.41669731883983e-05	0.913846	0.009	0.093	1	Replicate 2	4h	Reg Prog	212	1949
DDX49	4.41669731883983e-05	-0.908917	0.009	0.093	1	Replicate 2	4h	Reg Prog	212	1949
COPRS	4.49196631496881e-05	-0.659342	0.028	0.127	1	Replicate 2	4h	Reg Prog	212	1949
MGME1	4.53250507640664e-05	0.718303	0.028	0.127	1	Replicate 2	4h	Reg Prog	212	1949
NDUFA11	4.53794157607899e-05	0.172078	0.17	0.372	1	Replicate 2	4h	Reg Prog	212	1949
HSD17B11	4.54833194025601e-05	0.301968	0.208	0.435	1	Replicate 2	4h	Reg Prog	212	1949
PRR14	4.59416363138139e-05	0.414031	0.024	0.119	1	Replicate 2	4h	Reg Prog	212	1949
KCTD18	4.5946157854074e-05	-0.331864	0.014	0.101	1	Replicate 2	4h	Reg Prog	212	1949
KRTCAP2	4.60830718026233e-05	0.0138461	0.184	0.397	1	Replicate 2	4h	Reg Prog	212	1949
GTF3C5	4.62015737982175e-05	1.62204	0.014	0.101	1	Replicate 2	4h	Reg Prog	212	1949
SMDT1	4.62875990293931e-05	0.635068	0.151	0.337	1	Replicate 2	4h	Reg Prog	212	1949
SLC26A6	4.65607445650715e-05	1.51862	0.024	0.119	1	Replicate 2	4h	Reg Prog	212	1949
CDCA3	4.67047363752512e-05	1.70962	0.024	0.119	1	Replicate 2	4h	Reg Prog	212	1949
SPATS2L	4.67903644975272e-05	-0.232841	0.283	0.504	1	Replicate 2	4h	Reg Prog	212	1949
SEMA4D	4.68567174764333e-05	-1.44816	0.005	0.083	1	Replicate 2	4h	Reg Prog	212	1949
TTC12	4.70284854592388e-05	-1.75694	0.005	0.083	1	Replicate 2	4h	Reg Prog	212	1949
CCDC66	4.70452554689037e-05	-2.00812	0.009	0.092	1	Replicate 2	4h	Reg Prog	212	1949
GTDC1	4.70858740090707e-05	-0.591666	0.005	0.083	1	Replicate 2	4h	Reg Prog	212	1949
RNF39	4.70858740090707e-05	0.634114	0.005	0.083	1	Replicate 2	4h	Reg Prog	212	1949
SLC2A6	4.70858740090707e-05	-0.0750722	0.005	0.083	1	Replicate 2	4h	Reg Prog	212	1949
RNASE6	4.72638317188373e-05	-0.933536	0.009	0.092	1	Replicate 2	4h	Reg Prog	212	1949
STYX	4.72638331777494e-05	-0.377421	0.009	0.092	1	Replicate 2	4h	Reg Prog	212	1949
HTATIP2	4.73419602233482e-05	0.669587	0.17	0.371	1	Replicate 2	4h	Reg Prog	212	1949
ATP5MC3	4.73605800430186e-05	1.10292	0.458	0.439	1	Replicate 2	4h	Reg Prog	212	1949
CAV1	4.74500796117142e-05	0.608749	0.094	0.24	1	Replicate 2	4h	Reg Prog	212	1949
KCNAB2	4.7485876023808e-05	-4.20694	0	0.073	1	Replicate 2	4h	Reg Prog	212	1949
LINC01088	4.7485876023808e-05	-3.86814	0	0.073	1	Replicate 2	4h	Reg Prog	212	1949
ANKRD50	4.7485876023808e-05	-3.56462	0	0.073	1	Replicate 2	4h	Reg Prog	212	1949
CRPPA	4.7485876023808e-05	-5.05007	0	0.073	1	Replicate 2	4h	Reg Prog	212	1949
ZBTB5	4.7485876023808e-05	-3.3007	0	0.073	1	Replicate 2	4h	Reg Prog	212	1949
LINC01619	4.7485876023808e-05	-5.12204	0	0.073	1	Replicate 2	4h	Reg Prog	212	1949
CDKL1	4.7485876023808e-05	-3.75727	0	0.073	1	Replicate 2	4h	Reg Prog	212	1949
AC015660.1	4.7485876023808e-05	-3.48942	0	0.073	1	Replicate 2	4h	Reg Prog	212	1949
XYLT2	4.7485876023808e-05	-4.47031	0	0.073	1	Replicate 2	4h	Reg Prog	212	1949
TCEAL1	4.7485876023808e-05	-4.81819	0	0.073	1	Replicate 2	4h	Reg Prog	212	1949
SNHG6	4.74945571527044e-05	0.288813	0.061	0.184	1	Replicate 2	4h	Reg Prog	212	1949
DNAJC8	4.76442957227954e-05	1.32953	0.127	0.299	1	Replicate 2	4h	Reg Prog	212	1949
CNBP	4.81585017117356e-05	0.672471	0.184	0.4	1	Replicate 2	4h	Reg Prog	212	1949
ODC1	4.83317538534422e-05	0.750375	0.038	0.143	1	Replicate 2	4h	Reg Prog	212	1949
SELENOP	4.84879414838381e-05	0.885481	0.057	0.176	1	Replicate 2	4h	Reg Prog	212	1949
C17orf58	4.85047398381515e-05	-0.680977	0.024	0.118	1	Replicate 2	4h	Reg Prog	212	1949
KCNMB3	4.87024735741222e-05	-0.745123	0.014	0.101	1	Replicate 2	4h	Reg Prog	212	1949
WNT4	4.89413913773738e-05	1.51274	0.028	0.127	1	Replicate 2	4h	Reg Prog	212	1949
ARAF	4.9283736422493e-05	2.62115	0.028	0.127	1	Replicate 2	4h	Reg Prog	212	1949
ZNF444	4.92996890387165e-05	-0.120402	0.014	0.101	1	Replicate 2	4h	Reg Prog	212	1949
ARHGDIB	4.96150057470359e-05	0.0592182	0.024	0.118	1	Replicate 2	4h	Reg Prog	212	1949
DENND5A	4.96283630473937e-05	0.945163	0.014	0.101	1	Replicate 2	4h	Reg Prog	212	1949
BCL6	4.96660416294596e-05	0.854656	0.024	0.118	1	Replicate 2	4h	Reg Prog	212	1949
CCS	5.00926693828403e-05	0.0672711	0.038	0.143	1	Replicate 2	4h	Reg Prog	212	1949
NAA10	5.01264699544231e-05	1.0621	0.033	0.135	1	Replicate 2	4h	Reg Prog	212	1949
MRPS17	5.02429843458582e-05	1.19339	0.019	0.109	1	Replicate 2	4h	Reg Prog	212	1949
RRAGB	5.03436420690573e-05	-2.5149	0.005	0.082	1	Replicate 2	4h	Reg Prog	212	1949
PGS1	5.04050549322079e-05	-2.65834	0.005	0.082	1	Replicate 2	4h	Reg Prog	212	1949
TMEM92	5.05111523495678e-05	1.55835	0.142	0.324	1	Replicate 2	4h	Reg Prog	212	1949
ABRAXAS1	5.0528093744665e-05	-0.500119	0.005	0.082	1	Replicate 2	4h	Reg Prog	212	1949
AC254629.1	5.0528093744665e-05	-0.549185	0.005	0.082	1	Replicate 2	4h	Reg Prog	212	1949
ADAT1	5.05753215067277e-05	-2.18266	0.009	0.092	1	Replicate 2	4h	Reg Prog	212	1949
PNPT1	5.05897198482277e-05	-0.559777	0.005	0.082	1	Replicate 2	4h	Reg Prog	212	1949
WASF1	5.06514171863135e-05	-0.226965	0.005	0.082	1	Replicate 2	4h	Reg Prog	212	1949
KIF9-AS1	5.10953242279473e-05	-3.42127	0	0.073	1	Replicate 2	4h	Reg Prog	212	1949
PDSS1	5.10953242279473e-05	-4.98161	0	0.073	1	Replicate 2	4h	Reg Prog	212	1949
AC020611.2	5.10953242279473e-05	-3.0945	0	0.073	1	Replicate 2	4h	Reg Prog	212	1949
DVL2	5.10953242279473e-05	-3.46833	0	0.073	1	Replicate 2	4h	Reg Prog	212	1949
ZNF101	5.10953242279473e-05	-2.87076	0	0.073	1	Replicate 2	4h	Reg Prog	212	1949
LINC00685	5.10953242279473e-05	-2.93475	0	0.073	1	Replicate 2	4h	Reg Prog	212	1949
SS18L1	5.18511706879518e-05	-0.415518	0.014	0.1	1	Replicate 2	4h	Reg Prog	212	1949
SYAP1	5.23082265021487e-05	0.61594	0.193	0.412	1	Replicate 2	4h	Reg Prog	212	1949
PI4K2A	5.24284760657451e-05	-1.46381	0.014	0.1	1	Replicate 2	4h	Reg Prog	212	1949
EID1	5.24788254089558e-05	1.04225	0.137	0.313	1	Replicate 2	4h	Reg Prog	212	1949
RPL19	5.26905503209911e-05	0.946917	0.481	0.47	1	Replicate 2	4h	Reg Prog	212	1949
SUPT7L	5.27777774274345e-05	0.137135	0.014	0.1	1	Replicate 2	4h	Reg Prog	212	1949
AC068631.1	5.33058669039973e-05	1.16545	0.014	0.1	1	Replicate 2	4h	Reg Prog	212	1949
PHF1	5.33058669039973e-05	1.05345	0.014	0.1	1	Replicate 2	4h	Reg Prog	212	1949
MIA	5.35357142009998e-05	0.390728	0.033	0.134	1	Replicate 2	4h	Reg Prog	212	1949
TMEM253	5.3741772218286e-05	1.38898	0.024	0.117	1	Replicate 2	4h	Reg Prog	212	1949
ARL13B	5.39910510621306e-05	0.439513	0.009	0.091	1	Replicate 2	4h	Reg Prog	212	1949
FLAD1	5.42194072031846e-05	-2.00857	0.005	0.082	1	Replicate 2	4h	Reg Prog	212	1949
SLC25A26	5.42855042151614e-05	-1.63409	0.005	0.082	1	Replicate 2	4h	Reg Prog	212	1949
TRPV3	5.42855042151614e-05	-1.65001	0.005	0.082	1	Replicate 2	4h	Reg Prog	212	1949
BRK1	5.43111089257467e-05	0.474794	0.17	0.369	1	Replicate 2	4h	Reg Prog	212	1949
FAM174A	5.43516775637164e-05	-2.94281	0.005	0.082	1	Replicate 2	4h	Reg Prog	212	1949
COL5A3	5.43516775637164e-05	-0.59772	0.005	0.082	1	Replicate 2	4h	Reg Prog	212	1949
FBL	5.43516775637164e-05	-2.00842	0.005	0.082	1	Replicate 2	4h	Reg Prog	212	1949
BEX3	5.44168598750976e-05	0.630029	0.038	0.142	1	Replicate 2	4h	Reg Prog	212	1949
APEX1	5.45561600026985e-05	-1.30334	0.009	0.091	1	Replicate 2	4h	Reg Prog	212	1949
RPL7A	5.47965353009725e-05	0.820845	0.491	0.477	1	Replicate 2	4h	Reg Prog	212	1949
TRMT2B	5.48725261528991e-05	1.28481	0.009	0.091	1	Replicate 2	4h	Reg Prog	212	1949
ADAMTSL5	5.49360059122187e-05	0.896004	0.009	0.091	1	Replicate 2	4h	Reg Prog	212	1949
FAM241A	5.49766255147484e-05	-3.38096	0	0.072	1	Replicate 2	4h	Reg Prog	212	1949
MAP3K20	5.49766276361183e-05	-4.13146	0	0.072	1	Replicate 2	4h	Reg Prog	212	1949
ZDBF2	5.49766276361183e-05	-3.32277	0	0.072	1	Replicate 2	4h	Reg Prog	212	1949
AC046134.2	5.49766276361183e-05	-3.25551	0	0.072	1	Replicate 2	4h	Reg Prog	212	1949
TMEM8B	5.49766276361183e-05	-2.74012	0	0.072	1	Replicate 2	4h	Reg Prog	212	1949
AL365203.2	5.49766276361183e-05	-4.20264	0	0.072	1	Replicate 2	4h	Reg Prog	212	1949
TLL2	5.49766276361183e-05	-3.58134	0	0.072	1	Replicate 2	4h	Reg Prog	212	1949
AL138701.2	5.49766276361183e-05	-3.69038	0	0.072	1	Replicate 2	4h	Reg Prog	212	1949
RABGGTA	5.49766276361183e-05	-3.15515	0	0.072	1	Replicate 2	4h	Reg Prog	212	1949
NUP62CL	5.49766276361183e-05	-3.03115	0	0.072	1	Replicate 2	4h	Reg Prog	212	1949
POFUT1	5.49995586175613e-05	1.3662	0.009	0.091	1	Replicate 2	4h	Reg Prog	212	1949
RIPK2	5.54247110660792e-05	0.898774	0.028	0.126	1	Replicate 2	4h	Reg Prog	212	1949
IFRD2	5.54487347333098e-05	1.45378	0.038	0.142	1	Replicate 2	4h	Reg Prog	212	1949
ASPHD2	5.67483402460148e-05	1.01883	0.014	0.1	1	Replicate 2	4h	Reg Prog	212	1949
PMP22	5.70424285898204e-05	1.12664	0.094	0.238	1	Replicate 2	4h	Reg Prog	212	1949
PHF13	5.72521708179733e-05	0.765266	0.014	0.1	1	Replicate 2	4h	Reg Prog	212	1949
LMAN2	5.76099562902502e-05	0.69768	0.189	0.401	1	Replicate 2	4h	Reg Prog	212	1949
ALG3	5.76701286264777e-05	0.551766	0.019	0.108	1	Replicate 2	4h	Reg Prog	212	1949
ATP5PB	5.78101164196315e-05	0.57299	0.17	0.37	1	Replicate 2	4h	Reg Prog	212	1949
TBCA	5.79490028372241e-05	0.614366	0.189	0.404	1	Replicate 2	4h	Reg Prog	212	1949
ATXN1L	5.824856222784e-05	-2.60693	0.005	0.081	1	Replicate 2	4h	Reg Prog	212	1949
SH2B3	5.83195330437976e-05	-1.65201	0.005	0.081	1	Replicate 2	4h	Reg Prog	212	1949
TANGO6	5.8461720429677e-05	-0.305867	0.005	0.081	1	Replicate 2	4h	Reg Prog	212	1949
RBM28	5.85329371769487e-05	0.513258	0.005	0.081	1	Replicate 2	4h	Reg Prog	212	1949
EIF1AD	5.85752248138921e-05	0.347274	0.009	0.09	1	Replicate 2	4h	Reg Prog	212	1949
ACAD11	5.86042340845876e-05	0.755416	0.005	0.081	1	Replicate 2	4h	Reg Prog	212	1949
WDYHV1	5.86042360788231e-05	1.20397	0.005	0.081	1	Replicate 2	4h	Reg Prog	212	1949
PKD1	5.86042360788231e-05	1.74754	0.005	0.081	1	Replicate 2	4h	Reg Prog	212	1949
ZSCAN29	5.87107509811374e-05	0.456341	0.009	0.09	1	Replicate 2	4h	Reg Prog	212	1949
CDR2L	5.87352422105607e-05	1.33843	0.033	0.134	1	Replicate 2	4h	Reg Prog	212	1949
ZNF606	5.87786253715088e-05	0.735101	0.009	0.09	1	Replicate 2	4h	Reg Prog	212	1949
CES3	5.88465740679944e-05	-0.375974	0.009	0.09	1	Replicate 2	4h	Reg Prog	212	1949
PLSCR1	5.89037440017559e-05	0.768334	0.189	0.404	1	Replicate 2	4h	Reg Prog	212	1949
CFAP69	5.90508667575235e-05	0.891495	0.009	0.09	1	Replicate 2	4h	Reg Prog	212	1949
ANKEF1	5.91191134422144e-05	1.5081	0.009	0.09	1	Replicate 2	4h	Reg Prog	212	1949
AC240274.1	5.91191134422144e-05	1.05569	0.009	0.09	1	Replicate 2	4h	Reg Prog	212	1949
CMTR1	5.91500947063321e-05	-3.70407	0	0.071	1	Replicate 2	4h	Reg Prog	212	1949
PDIK1L	5.91500969872929e-05	-4.42059	0	0.071	1	Replicate 2	4h	Reg Prog	212	1949
DNAH14	5.91500969872929e-05	-5.4446	0	0.071	1	Replicate 2	4h	Reg Prog	212	1949
AC112220.2	5.91500969872929e-05	-4.41518	0	0.071	1	Replicate 2	4h	Reg Prog	212	1949
AL355499.1	5.91500969872929e-05	-3.34114	0	0.071	1	Replicate 2	4h	Reg Prog	212	1949
NRG4	5.91500969872929e-05	-4.02406	0	0.071	1	Replicate 2	4h	Reg Prog	212	1949
ZSCAN30	5.91500969872929e-05	-3.41949	0	0.071	1	Replicate 2	4h	Reg Prog	212	1949
SNU13	5.91897735792619e-05	1.43687	0.113	0.272	1	Replicate 2	4h	Reg Prog	212	1949
EIF2B1	5.93574369728482e-05	0.00909855	0.028	0.125	1	Replicate 2	4h	Reg Prog	212	1949
HSPB1	5.97233723264244e-05	0.831028	0.519	0.509	1	Replicate 2	4h	Reg Prog	212	1949
BMI1	5.99488923060998e-05	0.704637	0.028	0.125	1	Replicate 2	4h	Reg Prog	212	1949
GTPBP6	6.08789638665681e-05	-0.0717877	0.014	0.099	1	Replicate 2	4h	Reg Prog	212	1949
SESN2	6.11483424246391e-05	0.953249	0.014	0.099	1	Replicate 2	4h	Reg Prog	212	1949
ERICH5	6.11901189754597e-05	1.09109	0.024	0.116	1	Replicate 2	4h	Reg Prog	212	1949
TMEM209	6.13511165326469e-05	0.773729	0.014	0.099	1	Replicate 2	4h	Reg Prog	212	1949
MDP1	6.1486652779912e-05	0.870824	0.014	0.099	1	Replicate 2	4h	Reg Prog	212	1949
MIB2	6.15506717341128e-05	0.301862	0.019	0.108	1	Replicate 2	4h	Reg Prog	212	1949
PFDN5	6.15616682358028e-05	0.475744	0.189	0.401	1	Replicate 2	4h	Reg Prog	212	1949
LMO4	6.24531301773455e-05	0.0142507	0.212	0.431	1	Replicate 2	4h	Reg Prog	212	1949
IMPACT	6.27266469522983e-05	-3.41384	0.005	0.081	1	Replicate 2	4h	Reg Prog	212	1949
HNRNPA1	6.27663363516786e-05	0.769577	0.175	0.375	1	Replicate 2	4h	Reg Prog	212	1949
LMNB2	6.28794851141117e-05	-2.19972	0.005	0.081	1	Replicate 2	4h	Reg Prog	212	1949
ZC3H12D	6.28794872509478e-05	-0.224151	0.005	0.081	1	Replicate 2	4h	Reg Prog	212	1949
CLTA	6.29493792240867e-05	0.43064	0.203	0.42	1	Replicate 2	4h	Reg Prog	212	1949
ANKRD36B	6.29560395393781e-05	-0.819697	0.005	0.081	1	Replicate 2	4h	Reg Prog	212	1949
CCND2	6.29704039017059e-05	0.092206	0.014	0.098	1	Replicate 2	4h	Reg Prog	212	1949
TRIM52	6.30326800474646e-05	1.18577	0.005	0.081	1	Replicate 2	4h	Reg Prog	212	1949
CENPM	6.31780108691614e-05	0.00367003	0.009	0.09	1	Replicate 2	4h	Reg Prog	212	1949
VPS9D1	6.32509760913006e-05	0.129622	0.009	0.09	1	Replicate 2	4h	Reg Prog	212	1949
RPL23A	6.32727530603647e-05	0.752196	0.481	0.469	1	Replicate 2	4h	Reg Prog	212	1949
NCKIPSD	6.332401914254e-05	1.17293	0.009	0.09	1	Replicate 2	4h	Reg Prog	212	1949
INTU	6.332401914254e-05	1.21734	0.009	0.09	1	Replicate 2	4h	Reg Prog	212	1949
AC015871.1	6.33240210786647e-05	2.03425	0.009	0.09	1	Replicate 2	4h	Reg Prog	212	1949
TRMT61B	6.33971459129981e-05	-0.127638	0.009	0.09	1	Replicate 2	4h	Reg Prog	212	1949
ZNF358	6.33971459129981e-05	1.01143	0.009	0.09	1	Replicate 2	4h	Reg Prog	212	1949
HAX1	6.34246367844667e-05	1.95169	0.094	0.238	1	Replicate 2	4h	Reg Prog	212	1949
SPDYA	6.36375481536677e-05	-3.36108	0	0.071	1	Replicate 2	4h	Reg Prog	212	1949
DSTYK	6.36375506061318e-05	-3.58957	0	0.071	1	Replicate 2	4h	Reg Prog	212	1949
AC105916.1	6.36375506061318e-05	-3.12415	0	0.071	1	Replicate 2	4h	Reg Prog	212	1949
Z94721.1	6.36375506061318e-05	-3.42608	0	0.071	1	Replicate 2	4h	Reg Prog	212	1949
PRKAR1B	6.36375506061318e-05	-3.30162	0	0.071	1	Replicate 2	4h	Reg Prog	212	1949
BBS9	6.36375506061318e-05	-4.54626	0	0.071	1	Replicate 2	4h	Reg Prog	212	1949
CPQ	6.36375506061318e-05	-3.9059	0	0.071	1	Replicate 2	4h	Reg Prog	212	1949
ZNF629	6.36375506061318e-05	-2.67252	0	0.071	1	Replicate 2	4h	Reg Prog	212	1949
AC025682.1	6.36375506061318e-05	-2.77989	0	0.071	1	Replicate 2	4h	Reg Prog	212	1949
ROMO1	6.50681344303201e-05	0.258478	0.179	0.383	1	Replicate 2	4h	Reg Prog	212	1949
SDHC	6.56964665228404e-05	1.10705	0.132	0.303	1	Replicate 2	4h	Reg Prog	212	1949
PRKRA	6.57396175245899e-05	-0.298556	0.014	0.098	1	Replicate 2	4h	Reg Prog	212	1949
KAT7	6.58121162205855e-05	1.13151	0.014	0.098	1	Replicate 2	4h	Reg Prog	212	1949
NDUFS7	6.58296420726116e-05	1.26062	0.142	0.32	1	Replicate 2	4h	Reg Prog	212	1949
TMEM199	6.67401577969719e-05	2.17304	0.019	0.107	1	Replicate 2	4h	Reg Prog	212	1949
CLDN16	6.71360893230373e-05	-3.13575	0.005	0.08	1	Replicate 2	4h	Reg Prog	212	1949
HMGB3	6.71360916026998e-05	-2.90072	0.005	0.08	1	Replicate 2	4h	Reg Prog	212	1949
SNX16	6.72015617678246e-05	-1.66786	0.009	0.089	1	Replicate 2	4h	Reg Prog	212	1949
CUEDC2	6.72178065768657e-05	-2.96237	0.005	0.08	1	Replicate 2	4h	Reg Prog	212	1949
TICAM2	6.72178088589885e-05	-3.15283	0.005	0.08	1	Replicate 2	4h	Reg Prog	212	1949
PRDM16	6.77100923943738e-05	-0.603223	0.005	0.08	1	Replicate 2	4h	Reg Prog	212	1949
ATG4C	6.77100923943738e-05	0.764872	0.005	0.08	1	Replicate 2	4h	Reg Prog	212	1949
BOK	6.77100923943738e-05	-0.231059	0.005	0.08	1	Replicate 2	4h	Reg Prog	212	1949
ZBTB14	6.77100923943738e-05	0.284792	0.005	0.08	1	Replicate 2	4h	Reg Prog	212	1949
TFIP11	6.77100923943738e-05	-1.70457	0.005	0.08	1	Replicate 2	4h	Reg Prog	212	1949
ADCK5	6.77924706001926e-05	0.0900854	0.005	0.08	1	Replicate 2	4h	Reg Prog	212	1949
CAPS2	6.78245909162646e-05	-0.754849	0.009	0.089	1	Replicate 2	4h	Reg Prog	212	1949
PDLIM7	6.79028527499153e-05	-0.247571	0.009	0.089	1	Replicate 2	4h	Reg Prog	212	1949
SUMO3	6.79427334790304e-05	1.04851	0.165	0.359	1	Replicate 2	4h	Reg Prog	212	1949
MED24	6.81381512641468e-05	0.0327394	0.009	0.089	1	Replicate 2	4h	Reg Prog	212	1949
AUP1	6.82966669570071e-05	1.02713	0.132	0.303	1	Replicate 2	4h	Reg Prog	212	1949
DMD	6.84624231893799e-05	-4.45661	0	0.07	1	Replicate 2	4h	Reg Prog	212	1949
IKBKE	6.84624258261426e-05	-3.83382	0	0.07	1	Replicate 2	4h	Reg Prog	212	1949
AL645465.1	6.84624258261426e-05	-3.34565	0	0.07	1	Replicate 2	4h	Reg Prog	212	1949
ZNF445	6.84624258261426e-05	-3.00661	0	0.07	1	Replicate 2	4h	Reg Prog	212	1949
MAGI1-AS1	6.84624258261426e-05	-3.12348	0	0.07	1	Replicate 2	4h	Reg Prog	212	1949
AC025442.2	6.84624258261426e-05	-3.87409	0	0.07	1	Replicate 2	4h	Reg Prog	212	1949
STRIP2	6.84624258261426e-05	-4.49982	0	0.07	1	Replicate 2	4h	Reg Prog	212	1949
TEX10	6.84624258261426e-05	-3.18957	0	0.07	1	Replicate 2	4h	Reg Prog	212	1949
PPP1R3E	6.84624258261426e-05	-2.73424	0	0.07	1	Replicate 2	4h	Reg Prog	212	1949
PRKCH	6.84624258261426e-05	-4.27436	0	0.07	1	Replicate 2	4h	Reg Prog	212	1949
GABPB1-IT1	6.84624258261426e-05	-3.21721	0	0.07	1	Replicate 2	4h	Reg Prog	212	1949
AC020916.1	6.84624258261426e-05	-4.15415	0	0.07	1	Replicate 2	4h	Reg Prog	212	1949
ZNF320	6.84624258261426e-05	-3.3828	0	0.07	1	Replicate 2	4h	Reg Prog	212	1949
Z93930.2	6.84624258261426e-05	-3.36557	0	0.07	1	Replicate 2	4h	Reg Prog	212	1949
PHKA1	6.84624258261426e-05	-3.32887	0	0.07	1	Replicate 2	4h	Reg Prog	212	1949
RPS18	6.96348338113784e-05	0.811328	0.495	0.48	1	Replicate 2	4h	Reg Prog	212	1949
PDAP1	6.9764183704982e-05	0.95717	0.151	0.336	1	Replicate 2	4h	Reg Prog	212	1949
LINC02535	7.06708831442262e-05	0.43301	0.014	0.098	1	Replicate 2	4h	Reg Prog	212	1949
CD46	7.07307039273295e-05	0.113162	0.241	0.477	1	Replicate 2	4h	Reg Prog	212	1949
AC104162.2	7.07487208737041e-05	1.00877	0.014	0.098	1	Replicate 2	4h	Reg Prog	212	1949
LRP5L	7.14167370937126e-05	-3.08239	0.005	0.079	1	Replicate 2	4h	Reg Prog	212	1949
SERPINH1	7.14476447946688e-05	0.834904	0.019	0.107	1	Replicate 2	4h	Reg Prog	212	1949
ZBED1	7.22905217932548e-05	-2.22279	0.005	0.079	1	Replicate 2	4h	Reg Prog	212	1949
CD74	7.27311968859808e-05	-1.63853	0.005	0.079	1	Replicate 2	4h	Reg Prog	212	1949
FKTN	7.27311968859808e-05	-1.1466	0.005	0.079	1	Replicate 2	4h	Reg Prog	212	1949
AC005993.1	7.27311968859808e-05	-0.788629	0.005	0.079	1	Replicate 2	4h	Reg Prog	212	1949
RBM15	7.28196362655562e-05	-0.299938	0.005	0.079	1	Replicate 2	4h	Reg Prog	212	1949
RBM48	7.28196362655562e-05	-0.747394	0.005	0.079	1	Replicate 2	4h	Reg Prog	212	1949
TRMU	7.28196362655562e-05	-0.541917	0.005	0.079	1	Replicate 2	4h	Reg Prog	212	1949
TMED8	7.2892926429096e-05	0.45085	0.009	0.089	1	Replicate 2	4h	Reg Prog	212	1949
EHD2	7.29081724160987e-05	0.947482	0.005	0.079	1	Replicate 2	4h	Reg Prog	212	1949
GPT	7.33139889430875e-05	1.3508	0.009	0.089	1	Replicate 2	4h	Reg Prog	212	1949
SSBP4	7.33984797136599e-05	1.13385	0.009	0.089	1	Replicate 2	4h	Reg Prog	212	1949
MRPL9	7.35238325338485e-05	-0.122586	0.028	0.123	1	Replicate 2	4h	Reg Prog	212	1949
AC007216.4	7.36498958040282e-05	-3.95486	0	0.07	1	Replicate 2	4h	Reg Prog	212	1949
TMEM182	7.36498986388336e-05	-4.98939	0	0.07	1	Replicate 2	4h	Reg Prog	212	1949
RRP8	7.36498986388336e-05	-3.34437	0	0.07	1	Replicate 2	4h	Reg Prog	212	1949
PLAAT2	7.36498986388336e-05	-3.99025	0	0.07	1	Replicate 2	4h	Reg Prog	212	1949
ZNF839	7.36498986388336e-05	-4.13027	0	0.07	1	Replicate 2	4h	Reg Prog	212	1949
ZNF329	7.36498986388336e-05	-4.40471	0	0.07	1	Replicate 2	4h	Reg Prog	212	1949
L3MBTL1	7.36498986388336e-05	-2.91146	0	0.07	1	Replicate 2	4h	Reg Prog	212	1949
TSPAN13	7.3783554078143e-05	0.694729	0.156	0.343	1	Replicate 2	4h	Reg Prog	212	1949
IMPDH2	7.41503817831876e-05	-1.59999	0.014	0.097	1	Replicate 2	4h	Reg Prog	212	1949
ANAPC13	7.44455071875292e-05	2.13626	0.047	0.156	1	Replicate 2	4h	Reg Prog	212	1949
ATP5PO	7.53527519757763e-05	0.612833	0.189	0.391	1	Replicate 2	4h	Reg Prog	212	1949
UGP2	7.54757692738148e-05	0.460201	0.222	0.443	1	Replicate 2	4h	Reg Prog	212	1949
MARS	7.61341743568836e-05	1.09986	0.014	0.097	1	Replicate 2	4h	Reg Prog	212	1949
PITHD1	7.64646399670217e-05	1.74358	0.033	0.131	1	Replicate 2	4h	Reg Prog	212	1949
NEK3	7.67246969522779e-05	1.75584	0.019	0.106	1	Replicate 2	4h	Reg Prog	212	1949
CCDC85B	7.67870035622089e-05	1.0131	0.099	0.244	1	Replicate 2	4h	Reg Prog	212	1949
GNL3	7.77117264647859e-05	0.572654	0.028	0.123	1	Replicate 2	4h	Reg Prog	212	1949
HIRIP3	7.78368511134159e-05	-3.0983	0.005	0.079	1	Replicate 2	4h	Reg Prog	212	1949
B4GALT3	7.79757443032313e-05	-2.26655	0.009	0.088	1	Replicate 2	4h	Reg Prog	212	1949
DTYMK	7.80261909349847e-05	-2.93364	0.005	0.079	1	Replicate 2	4h	Reg Prog	212	1949
POLE	7.80261909349847e-05	-1.02322	0.005	0.079	1	Replicate 2	4h	Reg Prog	212	1949
AL117382.1	7.80261909349847e-05	-1.3784	0.005	0.079	1	Replicate 2	4h	Reg Prog	212	1949
EXOSC6	7.80655691721277e-05	-0.312172	0.009	0.088	1	Replicate 2	4h	Reg Prog	212	1949
SMIM4	7.81210240582329e-05	-1.76403	0.005	0.079	1	Replicate 2	4h	Reg Prog	212	1949
RRP1B	7.81554918641892e-05	-1.14771	0.009	0.088	1	Replicate 2	4h	Reg Prog	212	1949
WBP1	7.81833039745229e-05	1.10946	0.042	0.147	1	Replicate 2	4h	Reg Prog	212	1949
TBC1D19	7.83110173149166e-05	-0.729566	0.005	0.079	1	Replicate 2	4h	Reg Prog	212	1949
TRIM37	7.86970855037568e-05	1.51047	0.009	0.088	1	Replicate 2	4h	Reg Prog	212	1949
LINC02777	7.92270121782309e-05	-4.08517	0	0.069	1	Replicate 2	4h	Reg Prog	212	1949
FARSB	7.92270121782309e-05	-4.59083	0	0.069	1	Replicate 2	4h	Reg Prog	212	1949
CKMT2-AS1	7.92270121782309e-05	-3.10404	0	0.069	1	Replicate 2	4h	Reg Prog	212	1949
HACE1	7.92270121782309e-05	-2.9464	0	0.069	1	Replicate 2	4h	Reg Prog	212	1949
PRMT3	7.92270121782309e-05	-3.00443	0	0.069	1	Replicate 2	4h	Reg Prog	212	1949
METTL22	7.92270121782309e-05	-3.15498	0	0.069	1	Replicate 2	4h	Reg Prog	212	1949
SNTA1	7.92270121782309e-05	-4.85539	0	0.069	1	Replicate 2	4h	Reg Prog	212	1949
ZNF318	8.04967463826614e-05	-0.510211	0.014	0.097	1	Replicate 2	4h	Reg Prog	212	1949
GORAB	8.11413609752366e-05	1.01566	0.024	0.114	1	Replicate 2	4h	Reg Prog	212	1949
SYT7	8.13859107165721e-05	1.32446	0.014	0.097	1	Replicate 2	4h	Reg Prog	212	1949
ELFN2	8.14753357212321e-05	0.239019	0.014	0.097	1	Replicate 2	4h	Reg Prog	212	1949
TRIM34	8.15648535937522e-05	0.203274	0.014	0.097	1	Replicate 2	4h	Reg Prog	212	1949
SLC35F6	8.1637759991382e-05	1.45608	0.024	0.114	1	Replicate 2	4h	Reg Prog	212	1949
MLLT1	8.18339653211179e-05	0.843841	0.014	0.097	1	Replicate 2	4h	Reg Prog	212	1949
ZNF429	8.19238555681281e-05	1.15915	0.014	0.097	1	Replicate 2	4h	Reg Prog	212	1949
VPS28	8.21372310628283e-05	0.713631	0.175	0.375	1	Replicate 2	4h	Reg Prog	212	1949
C22orf39	8.22118543088432e-05	1.5913	0.019	0.105	1	Replicate 2	4h	Reg Prog	212	1949
FP236383.3	8.32973541050355e-05	-3.51929	0.005	0.078	1	Replicate 2	4h	Reg Prog	212	1949
AARS	8.39064137172333e-05	-2.23979	0.005	0.078	1	Replicate 2	4h	Reg Prog	212	1949
TATDN2	8.40083319220164e-05	-1.23565	0.005	0.078	1	Replicate 2	4h	Reg Prog	212	1949
MRPL46	8.40083319220164e-05	-2.25913	0.005	0.078	1	Replicate 2	4h	Reg Prog	212	1949
SLC7A1	8.41103671093452e-05	-0.79247	0.005	0.078	1	Replicate 2	4h	Reg Prog	212	1949
SLC9A3	8.42125194048009e-05	0.0924263	0.005	0.078	1	Replicate 2	4h	Reg Prog	212	1949
CC2D2A	8.43147889340893e-05	-0.2127	0.005	0.078	1	Replicate 2	4h	Reg Prog	212	1949
PMPCA	8.43147889340893e-05	1.03706	0.005	0.078	1	Replicate 2	4h	Reg Prog	212	1949
OMA1	8.52228146957198e-05	-4.45086	0	0.069	1	Replicate 2	4h	Reg Prog	212	1949
GLMN	8.52228146957198e-05	-4.88388	0	0.069	1	Replicate 2	4h	Reg Prog	212	1949
SASS6	8.52228146957198e-05	-4.90117	0	0.069	1	Replicate 2	4h	Reg Prog	212	1949
KIF26B	8.52228146957198e-05	-3.53577	0	0.069	1	Replicate 2	4h	Reg Prog	212	1949
MCCC1	8.52228146957198e-05	-3.0505	0	0.069	1	Replicate 2	4h	Reg Prog	212	1949
ERMARD	8.52228146957198e-05	-2.89111	0	0.069	1	Replicate 2	4h	Reg Prog	212	1949
TSNARE1	8.52228146957198e-05	-4.35143	0	0.069	1	Replicate 2	4h	Reg Prog	212	1949
PPP3CB-AS1	8.52228146957198e-05	-3.00347	0	0.069	1	Replicate 2	4h	Reg Prog	212	1949
LINC01089	8.52228146957198e-05	-2.87876	0	0.069	1	Replicate 2	4h	Reg Prog	212	1949
RGS6	8.52228146957198e-05	-5.32043	0	0.069	1	Replicate 2	4h	Reg Prog	212	1949
CHSY1	8.52228146957198e-05	-3.03543	0	0.069	1	Replicate 2	4h	Reg Prog	212	1949
SH2B1	8.52228146957198e-05	-2.95199	0	0.069	1	Replicate 2	4h	Reg Prog	212	1949
EFCAB5	8.52228146957198e-05	-4.29825	0	0.069	1	Replicate 2	4h	Reg Prog	212	1949
ZSWIM9	8.52228146957198e-05	-4.42608	0	0.069	1	Replicate 2	4h	Reg Prog	212	1949
ZNF432	8.52228146957198e-05	-2.85418	0	0.069	1	Replicate 2	4h	Reg Prog	212	1949
KMT5C	8.52228146957198e-05	-4.73062	0	0.069	1	Replicate 2	4h	Reg Prog	212	1949
CCDC28A	8.56097931410789e-05	2.29836	0.052	0.163	1	Replicate 2	4h	Reg Prog	212	1949
SF3B5	8.64151585821486e-05	1.24694	0.123	0.284	1	Replicate 2	4h	Reg Prog	212	1949
ELK3	8.66142047696651e-05	0.165637	0.014	0.096	1	Replicate 2	4h	Reg Prog	212	1949
GATD1	8.68044992591097e-05	0.730816	0.014	0.096	1	Replicate 2	4h	Reg Prog	212	1949
LMBR1L	8.73777556193293e-05	0.892139	0.014	0.096	1	Replicate 2	4h	Reg Prog	212	1949
HDDC3	8.74736454003208e-05	1.2207	0.014	0.096	1	Replicate 2	4h	Reg Prog	212	1949
PHKG2	8.7569634596139e-05	0.90194	0.014	0.096	1	Replicate 2	4h	Reg Prog	212	1949
NR1D1	8.78076298204894e-05	0.91386	0.019	0.105	1	Replicate 2	4h	Reg Prog	212	1949
SOWAHB	8.808536762179e-05	0.774528	0.019	0.105	1	Replicate 2	4h	Reg Prog	212	1949
ABRACL	8.84841152369223e-05	0.81248	0.175	0.37	1	Replicate 2	4h	Reg Prog	212	1949
MCAT	8.94623605774112e-05	-2.5121	0.005	0.078	1	Replicate 2	4h	Reg Prog	212	1949
AC020656.1	8.99861404038033e-05	0.775498	0.137	0.303	1	Replicate 2	4h	Reg Prog	212	1949
LINC00623	9.02478894320271e-05	-0.438339	0.009	0.087	1	Replicate 2	4h	Reg Prog	212	1949
SUCLG2-AS1	9.05545057854175e-05	-0.0781547	0.005	0.078	1	Replicate 2	4h	Reg Prog	212	1949
ABCA2	9.05545057854175e-05	0.516949	0.005	0.078	1	Replicate 2	4h	Reg Prog	212	1949
ANKS3	9.05545057854175e-05	-0.315306	0.005	0.078	1	Replicate 2	4h	Reg Prog	212	1949
INKA2	9.06644072244668e-05	0.210107	0.005	0.078	1	Replicate 2	4h	Reg Prog	212	1949
NXN	9.06644102794137e-05	0.412385	0.005	0.078	1	Replicate 2	4h	Reg Prog	212	1949
GSN	9.06763871086757e-05	-0.228459	0.269	0.493	1	Replicate 2	4h	Reg Prog	212	1949
MIEF2	9.09764878960851e-05	0.934445	0.009	0.087	1	Replicate 2	4h	Reg Prog	212	1949
REEP3	9.10118030768848e-05	0.613009	0.231	0.461	1	Replicate 2	4h	Reg Prog	212	1949
PPT1	9.16685077292198e-05	-3.3425	0	0.068	1	Replicate 2	4h	Reg Prog	212	1949
AC245297.3	9.16685077292198e-05	-2.93417	0	0.068	1	Replicate 2	4h	Reg Prog	212	1949
L3MBTL3	9.16685077292198e-05	-4.13361	0	0.068	1	Replicate 2	4h	Reg Prog	212	1949
NTF3	9.16685077292198e-05	-3.43087	0	0.068	1	Replicate 2	4h	Reg Prog	212	1949
SMIM3	9.24028329694534e-05	1.12069	0.024	0.113	1	Replicate 2	4h	Reg Prog	212	1949
KDELR2	9.28260769114693e-05	0.379892	0.198	0.409	1	Replicate 2	4h	Reg Prog	212	1949
CCDC159	9.32922573566654e-05	1.13924	0.014	0.096	1	Replicate 2	4h	Reg Prog	212	1949
HSPA1A	9.36141403971051e-05	1.79816	0.16	0.346	1	Replicate 2	4h	Reg Prog	212	1949
CRTC2	9.36800345964563e-05	0.192746	0.019	0.104	1	Replicate 2	4h	Reg Prog	212	1949
ZNF185	9.38772516323886e-05	-0.572398	0.019	0.104	1	Replicate 2	4h	Reg Prog	212	1949
KDELR1	9.39575614579412e-05	0.422214	0.198	0.411	1	Replicate 2	4h	Reg Prog	212	1949
HERPUD1	9.45410960445097e-05	1.17084	0.156	0.339	1	Replicate 2	4h	Reg Prog	212	1949
LINC02762	9.60793141505472e-05	-2.09788	0.005	0.077	1	Replicate 2	4h	Reg Prog	212	1949
GPN2	9.68194290956078e-05	2.19193	0.028	0.121	1	Replicate 2	4h	Reg Prog	212	1949
NOL9	9.68593131658688e-05	-1.64918	0.009	0.086	1	Replicate 2	4h	Reg Prog	212	1949
LINC01090	9.71337686674744e-05	-1.52375	0.005	0.077	1	Replicate 2	4h	Reg Prog	212	1949
ENPP5	9.72516024114936e-05	-0.69006	0.005	0.077	1	Replicate 2	4h	Reg Prog	212	1949
RIDA	9.72516024114936e-05	0.455527	0.005	0.077	1	Replicate 2	4h	Reg Prog	212	1949
DGCR6L	9.72516024114936e-05	-0.0798285	0.005	0.077	1	Replicate 2	4h	Reg Prog	212	1949
RAB11B-AS1	9.73695711095326e-05	-0.565895	0.005	0.077	1	Replicate 2	4h	Reg Prog	212	1949
GPR89B	9.76405678433919e-05	0.56486	0.009	0.086	1	Replicate 2	4h	Reg Prog	212	1949
PTPMT1	9.7864873892405e-05	1.96706	0.009	0.086	1	Replicate 2	4h	Reg Prog	212	1949
ARMCX5-GPRASP2	9.7864873892405e-05	0.998665	0.009	0.086	1	Replicate 2	4h	Reg Prog	212	1949
ROBO1	9.85976052235139e-05	-4.85182	0	0.067	1	Replicate 2	4h	Reg Prog	212	1949
POLR1C	9.85976052235139e-05	-2.6076	0	0.067	1	Replicate 2	4h	Reg Prog	212	1949
UNC5D	9.85976052235139e-05	-3.46463	0	0.067	1	Replicate 2	4h	Reg Prog	212	1949
CLTCL1	9.85976052235139e-05	-4.35905	0	0.067	1	Replicate 2	4h	Reg Prog	212	1949
GNL3L	9.85976052235139e-05	-3.34685	0	0.067	1	Replicate 2	4h	Reg Prog	212	1949
SRSF5	9.94081980865179e-05	0.332821	0.212	0.432	1	Replicate 2	4h	Reg Prog	212	1949
CDC42EP1	0.000100919	0.27493	0.014	0.095	1	Replicate 2	4h	Reg Prog	212	1949
JMJD8	0.000100919	1.79678	0.014	0.095	1	Replicate 2	4h	Reg Prog	212	1949
ATP6V0A2	0.000101526	1.21512	0.019	0.104	1	Replicate 2	4h	Reg Prog	212	1949
CIB1	0.000102284	0.589278	0.524	0.516	1	Replicate 2	4h	Reg Prog	212	1949
MAP3K3	0.000103934	-2.02772	0.005	0.077	1	Replicate 2	4h	Reg Prog	212	1949
TIMM22	0.000104187	-2.45584	0.005	0.077	1	Replicate 2	4h	Reg Prog	212	1949
BPIFB1	0.000104187	-2.32161	0.005	0.077	1	Replicate 2	4h	Reg Prog	212	1949
SLC25A44	0.000104313	-1.48549	0.005	0.077	1	Replicate 2	4h	Reg Prog	212	1949
AL121944.1	0.000104566	-0.814335	0.005	0.077	1	Replicate 2	4h	Reg Prog	212	1949
TUBAL3	0.000104566	-1.72957	0.005	0.077	1	Replicate 2	4h	Reg Prog	212	1949
CCDC88B	0.000104566	-0.576216	0.005	0.077	1	Replicate 2	4h	Reg Prog	212	1949
DUT	0.000104566	-0.39137	0.005	0.077	1	Replicate 2	4h	Reg Prog	212	1949
WDR75	0.000104693	-0.752523	0.005	0.077	1	Replicate 2	4h	Reg Prog	212	1949
TRMT6	0.000104693	-0.977269	0.005	0.077	1	Replicate 2	4h	Reg Prog	212	1949
UPRT	0.000104693	-1.07674	0.005	0.077	1	Replicate 2	4h	Reg Prog	212	1949
TRIM3	0.00010482	2.26411	0.005	0.077	1	Replicate 2	4h	Reg Prog	212	1949
LINC00390	0.00010482	0.360192	0.005	0.077	1	Replicate 2	4h	Reg Prog	212	1949
AC027601.6	0.00010482	0.657154	0.005	0.077	1	Replicate 2	4h	Reg Prog	212	1949
CLCC1	0.000104907	0.906496	0.009	0.086	1	Replicate 2	4h	Reg Prog	212	1949
LRR1	0.000104907	-0.117745	0.009	0.086	1	Replicate 2	4h	Reg Prog	212	1949
RNF31	0.000105148	2.27028	0.009	0.086	1	Replicate 2	4h	Reg Prog	212	1949
P4HA1	0.000105978	-0.513359	0.33	0.535	1	Replicate 2	4h	Reg Prog	212	1949
ZNF346	0.000106046	-3.25646	0	0.067	1	Replicate 2	4h	Reg Prog	212	1949
CATSPERG	0.000106046	-3.19384	0	0.067	1	Replicate 2	4h	Reg Prog	212	1949
MORN1	0.000106046	-3.32359	0	0.067	1	Replicate 2	4h	Reg Prog	212	1949
SPRTN	0.000106046	-2.93691	0	0.067	1	Replicate 2	4h	Reg Prog	212	1949
AC017101.1	0.000106046	-3.0509	0	0.067	1	Replicate 2	4h	Reg Prog	212	1949
LANCL1	0.000106046	-3.54397	0	0.067	1	Replicate 2	4h	Reg Prog	212	1949
USP19	0.000106046	-2.80744	0	0.067	1	Replicate 2	4h	Reg Prog	212	1949
BAP1	0.000106046	-4.93521	0	0.067	1	Replicate 2	4h	Reg Prog	212	1949
FBXL13	0.000106046	-3.59716	0	0.067	1	Replicate 2	4h	Reg Prog	212	1949
MAL2-AS1	0.000106046	-3.07701	0	0.067	1	Replicate 2	4h	Reg Prog	212	1949
SEC61A2	0.000106046	-3.48511	0	0.067	1	Replicate 2	4h	Reg Prog	212	1949
A1CF	0.000106046	-3.91242	0	0.067	1	Replicate 2	4h	Reg Prog	212	1949
SLC29A3	0.000106046	-3.49283	0	0.067	1	Replicate 2	4h	Reg Prog	212	1949
AP006621.4	0.000106046	-3.79697	0	0.067	1	Replicate 2	4h	Reg Prog	212	1949
CLUH	0.000106046	-2.66472	0	0.067	1	Replicate 2	4h	Reg Prog	212	1949
SOGA1	0.000106046	-3.50016	0	0.067	1	Replicate 2	4h	Reg Prog	212	1949
B3GALT5-AS1	0.000106046	-4.54613	0	0.067	1	Replicate 2	4h	Reg Prog	212	1949
INPP5J	0.000106046	-3.02956	0	0.067	1	Replicate 2	4h	Reg Prog	212	1949
SGK1	0.000106484	1.42682	0.033	0.128	1	Replicate 2	4h	Reg Prog	212	1949
GNPDA1	0.000107347	1.80021	0.024	0.112	1	Replicate 2	4h	Reg Prog	212	1949
RPL30	0.000107517	0.934755	0.462	0.447	1	Replicate 2	4h	Reg Prog	212	1949
KCTD21	0.000107619	0.360645	0.014	0.094	1	Replicate 2	4h	Reg Prog	212	1949
MMEL1	0.000107999	1.62365	0.024	0.112	1	Replicate 2	4h	Reg Prog	212	1949
SLC4A2	0.000108091	1.23799	0.014	0.094	1	Replicate 2	4h	Reg Prog	212	1949
DHRS9	0.000108251	-0.574173	0.269	0.469	1	Replicate 2	4h	Reg Prog	212	1949
HADH	0.000108984	1.97472	0.019	0.103	1	Replicate 2	4h	Reg Prog	212	1949
OSR2	0.000111425	-0.132445	0.009	0.085	1	Replicate 2	4h	Reg Prog	212	1949
PHKA2	0.000111553	-0.555171	0.009	0.085	1	Replicate 2	4h	Reg Prog	212	1949
SEPTIN6	0.000111882	-2.77143	0.005	0.076	1	Replicate 2	4h	Reg Prog	212	1949
MRPS27	0.000112018	-1.74407	0.005	0.076	1	Replicate 2	4h	Reg Prog	212	1949
TMEM19	0.000112121	1.15398	0.033	0.128	1	Replicate 2	4h	Reg Prog	212	1949
PAICS	0.000112194	0.185369	0.009	0.085	1	Replicate 2	4h	Reg Prog	212	1949
WASHC2A	0.000112289	-1.75312	0.005	0.076	1	Replicate 2	4h	Reg Prog	212	1949
MTA1	0.000112289	-0.965338	0.005	0.076	1	Replicate 2	4h	Reg Prog	212	1949
TBCCD1	0.000112322	0.871213	0.009	0.085	1	Replicate 2	4h	Reg Prog	212	1949
RNF123	0.000112425	-2.58339	0.005	0.076	1	Replicate 2	4h	Reg Prog	212	1949
CD27-AS1	0.000112451	0.948725	0.009	0.085	1	Replicate 2	4h	Reg Prog	212	1949
CDK5RAP1	0.000112561	-0.562597	0.005	0.076	1	Replicate 2	4h	Reg Prog	212	1949
ASB1	0.000112561	-1.31741	0.005	0.076	1	Replicate 2	4h	Reg Prog	212	1949
LINC00106	0.000112561	-0.108327	0.005	0.076	1	Replicate 2	4h	Reg Prog	212	1949
SSX2IP	0.000112698	0.92168	0.005	0.076	1	Replicate 2	4h	Reg Prog	212	1949
AC007566.1	0.000112698	0.0502523	0.005	0.076	1	Replicate 2	4h	Reg Prog	212	1949
C11orf65	0.000112709	-1.12499	0.009	0.085	1	Replicate 2	4h	Reg Prog	212	1949
EOGT	0.000112838	0.88285	0.009	0.085	1	Replicate 2	4h	Reg Prog	212	1949
SIGMAR1	0.000112967	1.29784	0.009	0.085	1	Replicate 2	4h	Reg Prog	212	1949
COQ8A	0.000114053	-3.43365	0	0.066	1	Replicate 2	4h	Reg Prog	212	1949
AC108449.1	0.000114053	-3.37669	0	0.066	1	Replicate 2	4h	Reg Prog	212	1949
RNF144A	0.000114053	-5.08867	0	0.066	1	Replicate 2	4h	Reg Prog	212	1949
AC017002.5	0.000114053	-2.57674	0	0.066	1	Replicate 2	4h	Reg Prog	212	1949
BHLHE40-AS1	0.000114053	-4.53487	0	0.066	1	Replicate 2	4h	Reg Prog	212	1949
GASK1B	0.000114053	-4.39713	0	0.066	1	Replicate 2	4h	Reg Prog	212	1949
CASTOR3	0.000114053	-3.94736	0	0.066	1	Replicate 2	4h	Reg Prog	212	1949
ADAM28	0.000114053	-4.4789	0	0.066	1	Replicate 2	4h	Reg Prog	212	1949
SLC35G1	0.000114053	-3.22883	0	0.066	1	Replicate 2	4h	Reg Prog	212	1949
USP2	0.000114053	-4.92336	0	0.066	1	Replicate 2	4h	Reg Prog	212	1949
SPART	0.000114053	-5.42405	0	0.066	1	Replicate 2	4h	Reg Prog	212	1949
NUBPL	0.000114053	-4.62465	0	0.066	1	Replicate 2	4h	Reg Prog	212	1949
MAP2K6	0.000114053	-3.24392	0	0.066	1	Replicate 2	4h	Reg Prog	212	1949
MYOM1	0.000114053	-3.30583	0	0.066	1	Replicate 2	4h	Reg Prog	212	1949
FECH	0.000114053	-4.26528	0	0.066	1	Replicate 2	4h	Reg Prog	212	1949
HAUS8	0.000114053	-3.66334	0	0.066	1	Replicate 2	4h	Reg Prog	212	1949
SERBP1	0.000115151	0.833685	0.184	0.386	1	Replicate 2	4h	Reg Prog	212	1949
CTSE	0.000115474	-0.204282	0.231	0.446	1	Replicate 2	4h	Reg Prog	212	1949
TAZ	0.000116273	0.915161	0.014	0.094	1	Replicate 2	4h	Reg Prog	212	1949
RAN	0.000117932	0.74878	0.16	0.345	1	Replicate 2	4h	Reg Prog	212	1949
ITGB1	0.000118149	-0.495933	0.344	0.538	1	Replicate 2	4h	Reg Prog	212	1949
CSRNP1	0.000118533	1.32534	0.028	0.119	1	Replicate 2	4h	Reg Prog	212	1949
SMPDL3B	0.000118837	2.25561	0.042	0.144	1	Replicate 2	4h	Reg Prog	212	1949
GTF3C4	0.000120669	0.00978694	0.009	0.085	1	Replicate 2	4h	Reg Prog	212	1949
INPP5K	0.000120669	-1.04653	0.009	0.085	1	Replicate 2	4h	Reg Prog	212	1949
TIMM10	0.000120807	0.38549	0.009	0.085	1	Replicate 2	4h	Reg Prog	212	1949
NPHP4	0.00012087	-1.18078	0.005	0.075	1	Replicate 2	4h	Reg Prog	212	1949
STEAP1	0.00012087	-1.6492	0.005	0.075	1	Replicate 2	4h	Reg Prog	212	1949
AL645939.5	0.000121016	-0.779529	0.005	0.075	1	Replicate 2	4h	Reg Prog	212	1949
HMCN2	0.000121016	-1.23641	0.005	0.075	1	Replicate 2	4h	Reg Prog	212	1949
GTF2H2C	0.000121163	-0.758723	0.005	0.075	1	Replicate 2	4h	Reg Prog	212	1949
CNPY3	0.000121412	0.841343	0.038	0.135	1	Replicate 2	4h	Reg Prog	212	1949
TFAM	0.000121446	1.6503	0.033	0.127	1	Replicate 2	4h	Reg Prog	212	1949
CCSAP	0.000122659	-3.95268	0	0.066	1	Replicate 2	4h	Reg Prog	212	1949
CLCF1	0.000122659	-3.79306	0	0.066	1	Replicate 2	4h	Reg Prog	212	1949
AL355076.2	0.000122659	-3.05287	0	0.066	1	Replicate 2	4h	Reg Prog	212	1949
AC003965.2	0.000122659	-2.86461	0	0.066	1	Replicate 2	4h	Reg Prog	212	1949
KANK3	0.000122659	-3.6386	0	0.066	1	Replicate 2	4h	Reg Prog	212	1949
ARRDC2	0.000122659	-3.49262	0	0.066	1	Replicate 2	4h	Reg Prog	212	1949
LYRM1	0.000122903	-0.874995	0.014	0.093	1	Replicate 2	4h	Reg Prog	212	1949
GMPPA	0.000123095	1.50799	0.038	0.135	1	Replicate 2	4h	Reg Prog	212	1949
NFKBIE	0.000124521	1.11011	0.014	0.093	1	Replicate 2	4h	Reg Prog	212	1949
RNASEH1	0.000124642	-0.201475	0.019	0.102	1	Replicate 2	4h	Reg Prog	212	1949
ARPC2	0.000124859	0.808315	0.495	0.517	1	Replicate 2	4h	Reg Prog	212	1949
REXO2	0.000125033	1.63649	0.019	0.102	1	Replicate 2	4h	Reg Prog	212	1949
KRT20	0.00012547	0.317965	0.759	0.66	1	Replicate 2	4h	Reg Prog	212	1949
DOLPP1	0.000125951	1.49638	0.019	0.102	1	Replicate 2	4h	Reg Prog	212	1949
ZSCAN32	0.000128743	-0.612352	0.009	0.084	1	Replicate 2	4h	Reg Prog	212	1949
DNAL4	0.000129186	-1.1438	0.009	0.084	1	Replicate 2	4h	Reg Prog	212	1949
LTK	0.000129333	-0.141338	0.009	0.084	1	Replicate 2	4h	Reg Prog	212	1949
HS1BP3	0.000129481	0.343204	0.009	0.084	1	Replicate 2	4h	Reg Prog	212	1949
SHF	0.000129629	-2.73963	0.005	0.075	1	Replicate 2	4h	Reg Prog	212	1949
SKIV2L	0.000129778	-0.250055	0.009	0.084	1	Replicate 2	4h	Reg Prog	212	1949
MRPL15	0.000129926	-0.628014	0.009	0.084	1	Replicate 2	4h	Reg Prog	212	1949
MRTO4	0.000129943	-1.26197	0.005	0.075	1	Replicate 2	4h	Reg Prog	212	1949
B4GALT7	0.000129943	-1.96439	0.005	0.075	1	Replicate 2	4h	Reg Prog	212	1949
SAPCD1-AS1	0.000129943	-1.71071	0.005	0.075	1	Replicate 2	4h	Reg Prog	212	1949
RINT1	0.000130075	0.639229	0.009	0.084	1	Replicate 2	4h	Reg Prog	212	1949
CIAO3	0.0001301	-0.494085	0.005	0.075	1	Replicate 2	4h	Reg Prog	212	1949
ANKRD54	0.0001301	-0.767591	0.005	0.075	1	Replicate 2	4h	Reg Prog	212	1949
C1RL-AS1	0.000130258	0.851422	0.005	0.075	1	Replicate 2	4h	Reg Prog	212	1949
C4orf47	0.000130258	-0.314427	0.005	0.075	1	Replicate 2	4h	Reg Prog	212	1949
GLB1L2	0.000130258	0.510495	0.005	0.075	1	Replicate 2	4h	Reg Prog	212	1949
ZNF213	0.000130258	0.123742	0.005	0.075	1	Replicate 2	4h	Reg Prog	212	1949
TAF10	0.000131137	0.683617	0.165	0.353	1	Replicate 2	4h	Reg Prog	212	1949
FRRS1	0.000131909	-3.32451	0	0.065	1	Replicate 2	4h	Reg Prog	212	1949
EPHB2	0.000131909	-3.46442	0	0.065	1	Replicate 2	4h	Reg Prog	212	1949
HAUS3	0.000131909	-3.01084	0	0.065	1	Replicate 2	4h	Reg Prog	212	1949
TMA16	0.000131909	-2.85107	0	0.065	1	Replicate 2	4h	Reg Prog	212	1949
RANBP17	0.000131909	-5.37196	0	0.065	1	Replicate 2	4h	Reg Prog	212	1949
AC079209.2	0.000131909	-2.79404	0	0.065	1	Replicate 2	4h	Reg Prog	212	1949
AL157938.2	0.000131909	-2.69502	0	0.065	1	Replicate 2	4h	Reg Prog	212	1949
UBTD1	0.000131909	-3.0445	0	0.065	1	Replicate 2	4h	Reg Prog	212	1949
HSPA12A	0.000131909	-4.40924	0	0.065	1	Replicate 2	4h	Reg Prog	212	1949
AC024592.2	0.000131909	-3.11784	0	0.065	1	Replicate 2	4h	Reg Prog	212	1949
ZNF627	0.000131909	-2.62837	0	0.065	1	Replicate 2	4h	Reg Prog	212	1949
BICRA	0.000131909	-2.81578	0	0.065	1	Replicate 2	4h	Reg Prog	212	1949
GPN1	0.000132912	-0.830971	0.014	0.093	1	Replicate 2	4h	Reg Prog	212	1949
MAF	0.000132912	0.581608	0.014	0.093	1	Replicate 2	4h	Reg Prog	212	1949
STK16	0.000133006	2.04567	0.038	0.135	1	Replicate 2	4h	Reg Prog	212	1949
TPD52	0.000134246	0.368682	0.241	0.46	1	Replicate 2	4h	Reg Prog	212	1949
POLI	0.000138296	0.0179259	0.009	0.083	1	Replicate 2	4h	Reg Prog	212	1949
NTRK2	0.000138593	1.69861	0.033	0.126	1	Replicate 2	4h	Reg Prog	212	1949
CD40	0.000138771	-0.605678	0.009	0.083	1	Replicate 2	4h	Reg Prog	212	1949
DNAJC15	0.000138961	0.32312	0.175	0.368	1	Replicate 2	4h	Reg Prog	212	1949
SLC39A4	0.00013908	0.635311	0.085	0.214	1	Replicate 2	4h	Reg Prog	212	1949
PVT1	0.000139109	-0.878847	0.014	0.092	1	Replicate 2	4h	Reg Prog	212	1949
ZCCHC3	0.000139185	-1.26428	0.005	0.074	1	Replicate 2	4h	Reg Prog	212	1949
GMIP	0.000139247	0.830299	0.009	0.083	1	Replicate 2	4h	Reg Prog	212	1949
RBMX2	0.000139508	1.10967	0.033	0.126	1	Replicate 2	4h	Reg Prog	212	1949
CEMIP	0.000139522	-1.19779	0.005	0.074	1	Replicate 2	4h	Reg Prog	212	1949
SAP30	0.00013957	0.0617585	0.024	0.109	1	Replicate 2	4h	Reg Prog	212	1949
CPSF4	0.000139691	-1.36664	0.005	0.074	1	Replicate 2	4h	Reg Prog	212	1949
PXMP4	0.000139691	-1.22543	0.005	0.074	1	Replicate 2	4h	Reg Prog	212	1949
RBM4B	0.000139725	1.0903	0.009	0.083	1	Replicate 2	4h	Reg Prog	212	1949
ACAP3	0.00013986	-0.639979	0.005	0.074	1	Replicate 2	4h	Reg Prog	212	1949
INTS13	0.00013986	-0.0350854	0.005	0.074	1	Replicate 2	4h	Reg Prog	212	1949
SLC38A6	0.00013986	-0.472349	0.005	0.074	1	Replicate 2	4h	Reg Prog	212	1949
CSTF1	0.00013986	-0.790779	0.005	0.074	1	Replicate 2	4h	Reg Prog	212	1949
CLU	0.000139937	1.06761	0.038	0.134	1	Replicate 2	4h	Reg Prog	212	1949
SOCS7	0.000140029	0.321451	0.005	0.074	1	Replicate 2	4h	Reg Prog	212	1949
TAB1	0.000140029	0.599312	0.005	0.074	1	Replicate 2	4h	Reg Prog	212	1949
TRIM21	0.000140272	0.751488	0.024	0.109	1	Replicate 2	4h	Reg Prog	212	1949
GABARAP	0.000140694	1.07989	0.443	0.443	1	Replicate 2	4h	Reg Prog	212	1949
SPR	0.000140836	0.713168	0.024	0.109	1	Replicate 2	4h	Reg Prog	212	1949
NDUFV2	0.000141447	0.420149	0.212	0.428	1	Replicate 2	4h	Reg Prog	212	1949
FER1L6-AS1	0.000141852	-3.39308	0	0.064	1	Replicate 2	4h	Reg Prog	212	1949
PPP1R3D	0.000141852	-4.75517	0	0.064	1	Replicate 2	4h	Reg Prog	212	1949
PSEN2	0.000141852	-2.36443	0	0.064	1	Replicate 2	4h	Reg Prog	212	1949
AC006059.1	0.000141852	-3.08427	0	0.064	1	Replicate 2	4h	Reg Prog	212	1949
AC027243.3	0.000141852	-3.13637	0	0.064	1	Replicate 2	4h	Reg Prog	212	1949
PTPRM	0.000141852	-3.69247	0	0.064	1	Replicate 2	4h	Reg Prog	212	1949
ZNF337-AS1	0.000141852	-2.8476	0	0.064	1	Replicate 2	4h	Reg Prog	212	1949
SRXN1	0.000142067	0.135299	0.019	0.101	1	Replicate 2	4h	Reg Prog	212	1949
EIF2B5	0.000143257	-1.71989	0.014	0.092	1	Replicate 2	4h	Reg Prog	212	1949
DNAJC4	0.000143469	0.243491	0.028	0.117	1	Replicate 2	4h	Reg Prog	212	1949
RPL17	0.000145669	0.741248	0.476	0.48	1	Replicate 2	4h	Reg Prog	212	1949
AKR1B10	0.000146483	0.558606	0.146	0.314	1	Replicate 2	4h	Reg Prog	212	1949
DPM2	0.000148822	1.90518	0.042	0.142	1	Replicate 2	4h	Reg Prog	212	1949
SLC25A24	0.000148877	-0.141062	0.25	0.472	1	Replicate 2	4h	Reg Prog	212	1949
MRPL10	0.00014923	-0.322811	0.009	0.083	1	Replicate 2	4h	Reg Prog	212	1949
RPL26L1	0.000149258	1.6429	0.094	0.23	1	Replicate 2	4h	Reg Prog	212	1949
HMGA2	0.0001494	-0.0242266	0.009	0.083	1	Replicate 2	4h	Reg Prog	212	1949
LIN7B	0.000149571	-0.0382632	0.009	0.083	1	Replicate 2	4h	Reg Prog	212	1949
WFDC2	0.000149735	-0.0972641	0.038	0.133	1	Replicate 2	4h	Reg Prog	212	1949
POLM	0.000149982	-0.806912	0.005	0.074	1	Replicate 2	4h	Reg Prog	212	1949
ACSS1	0.000149982	-1.18269	0.005	0.074	1	Replicate 2	4h	Reg Prog	212	1949
MAMDC4	0.000150084	0.335079	0.009	0.083	1	Replicate 2	4h	Reg Prog	212	1949
TGFBI	0.000150084	-0.271075	0.009	0.083	1	Replicate 2	4h	Reg Prog	212	1949
AGTRAP	0.000150163	-0.788951	0.005	0.074	1	Replicate 2	4h	Reg Prog	212	1949
MRNIP	0.000150163	-0.425991	0.005	0.074	1	Replicate 2	4h	Reg Prog	212	1949
HOXC6	0.000150163	-0.948145	0.005	0.074	1	Replicate 2	4h	Reg Prog	212	1949
YRDC	0.000150345	0.155964	0.005	0.074	1	Replicate 2	4h	Reg Prog	212	1949
AC020978.5	0.000150345	-1.00803	0.005	0.074	1	Replicate 2	4h	Reg Prog	212	1949
FFAR4	0.000150426	1.71752	0.009	0.083	1	Replicate 2	4h	Reg Prog	212	1949
KCNS3	0.000150526	1.4725	0.005	0.074	1	Replicate 2	4h	Reg Prog	212	1949
C10orf88	0.000150526	0.382475	0.005	0.074	1	Replicate 2	4h	Reg Prog	212	1949
RPS15	0.000151112	0.628386	0.495	0.49	1	Replicate 2	4h	Reg Prog	212	1949
AK1	0.000151143	0.967418	0.179	0.374	1	Replicate 2	4h	Reg Prog	212	1949
PHF19	0.000151419	1.89958	0.024	0.109	1	Replicate 2	4h	Reg Prog	212	1949
CES2	0.000151425	0.268114	0.226	0.442	1	Replicate 2	4h	Reg Prog	212	1949
ZRANB2-AS2	0.000152538	-3.77937	0	0.064	1	Replicate 2	4h	Reg Prog	212	1949
PBX2	0.000152538	-2.65882	0	0.064	1	Replicate 2	4h	Reg Prog	212	1949
AKNA	0.000152538	-3.72454	0	0.064	1	Replicate 2	4h	Reg Prog	212	1949
DHRS4L2	0.000152538	-4.5192	0	0.064	1	Replicate 2	4h	Reg Prog	212	1949
NFATC2	0.000152538	-4.5662	0	0.064	1	Replicate 2	4h	Reg Prog	212	1949
LINC00630	0.000152538	-3.38929	0	0.064	1	Replicate 2	4h	Reg Prog	212	1949
PGAP2	0.000153893	0.189105	0.014	0.092	1	Replicate 2	4h	Reg Prog	212	1949
ID3	0.00015406	0.33413	0.014	0.092	1	Replicate 2	4h	Reg Prog	212	1949
NUDT15	0.000158401	1.90778	0.033	0.125	1	Replicate 2	4h	Reg Prog	212	1949
AC004951.1	0.000160442	-2.48211	0.005	0.073	1	Replicate 2	4h	Reg Prog	212	1949
SAC3D1	0.000160468	-1.80777	0.009	0.082	1	Replicate 2	4h	Reg Prog	212	1949
PDP2	0.000160468	0.250626	0.009	0.082	1	Replicate 2	4h	Reg Prog	212	1949
CCND3	0.000160773	2.26482	0.038	0.133	1	Replicate 2	4h	Reg Prog	212	1949
GAS2L3	0.00016083	-1.59976	0.005	0.073	1	Replicate 2	4h	Reg Prog	212	1949
TTI2	0.000160834	0.412118	0.009	0.082	1	Replicate 2	4h	Reg Prog	212	1949
ZNF92	0.000160834	-1.33375	0.009	0.082	1	Replicate 2	4h	Reg Prog	212	1949
MTRR	0.000161219	-2.21505	0.005	0.073	1	Replicate 2	4h	Reg Prog	212	1949
SMIM13	0.000161414	-1.92898	0.005	0.073	1	Replicate 2	4h	Reg Prog	212	1949
GDAP1	0.000161414	-1.6853	0.005	0.073	1	Replicate 2	4h	Reg Prog	212	1949
COL28A1	0.000161569	0.881331	0.009	0.082	1	Replicate 2	4h	Reg Prog	212	1949
LZTR1	0.000161609	-1.08251	0.005	0.073	1	Replicate 2	4h	Reg Prog	212	1949
AL035530.2	0.000161804	0.294796	0.005	0.073	1	Replicate 2	4h	Reg Prog	212	1949
KIAA0513	0.000164022	-3.1495	0	0.063	1	Replicate 2	4h	Reg Prog	212	1949
SRGAP2C	0.000164023	-3.39309	0	0.063	1	Replicate 2	4h	Reg Prog	212	1949
MSH6	0.000164023	-2.74718	0	0.063	1	Replicate 2	4h	Reg Prog	212	1949
ACVR2B	0.000164023	-2.96747	0	0.063	1	Replicate 2	4h	Reg Prog	212	1949
ADRA1B	0.000164023	-3.65813	0	0.063	1	Replicate 2	4h	Reg Prog	212	1949
BPGM	0.000164023	-4.29177	0	0.063	1	Replicate 2	4h	Reg Prog	212	1949
MNX1	0.000164023	-3.31115	0	0.063	1	Replicate 2	4h	Reg Prog	212	1949
ZNF250	0.000164023	-3.86582	0	0.063	1	Replicate 2	4h	Reg Prog	212	1949
SLC25A45	0.000164023	-2.855	0	0.063	1	Replicate 2	4h	Reg Prog	212	1949
ZNF774	0.000164023	-3.43287	0	0.063	1	Replicate 2	4h	Reg Prog	212	1949
ZNF200	0.000164023	-3.22812	0	0.063	1	Replicate 2	4h	Reg Prog	212	1949
NPIPB4	0.000164023	-3.02019	0	0.063	1	Replicate 2	4h	Reg Prog	212	1949
DHX58	0.000164023	-2.8606	0	0.063	1	Replicate 2	4h	Reg Prog	212	1949
ZNF630	0.000164023	-3.64016	0	0.063	1	Replicate 2	4h	Reg Prog	212	1949
FAM122C	0.000164023	-3.13451	0	0.063	1	Replicate 2	4h	Reg Prog	212	1949
CFAP20	0.000164092	1.26592	0.019	0.1	1	Replicate 2	4h	Reg Prog	212	1949
CTSZ	0.000166026	0.434356	0.208	0.418	1	Replicate 2	4h	Reg Prog	212	1949
CDRT1	0.000171005	-3.17245	0.005	0.073	1	Replicate 2	4h	Reg Prog	212	1949
GPR37L1	0.000171564	-1.1804	0.009	0.082	1	Replicate 2	4h	Reg Prog	212	1949
F8A1	0.000172665	-1.8969	0.005	0.073	1	Replicate 2	4h	Reg Prog	212	1949
TWISTNB	0.00017274	-0.25621	0.009	0.082	1	Replicate 2	4h	Reg Prog	212	1949
AC010642.2	0.000173133	1.00948	0.009	0.082	1	Replicate 2	4h	Reg Prog	212	1949
RNF135	0.000173291	-0.113257	0.005	0.073	1	Replicate 2	4h	Reg Prog	212	1949
CARD8	0.000173291	-1.78891	0.005	0.073	1	Replicate 2	4h	Reg Prog	212	1949
PIGO	0.000173919	-0.82171	0.005	0.073	1	Replicate 2	4h	Reg Prog	212	1949
TMEM37	0.000173919	0.714006	0.005	0.073	1	Replicate 2	4h	Reg Prog	212	1949
AC092139.1	0.000173919	0.349231	0.005	0.073	1	Replicate 2	4h	Reg Prog	212	1949
ENC1	0.00017394	-0.204891	0.014	0.09	1	Replicate 2	4h	Reg Prog	212	1949
NDUFB10	0.000174378	0.644717	0.184	0.38	1	Replicate 2	4h	Reg Prog	212	1949
RNF113A	0.000176302	0.530647	0.033	0.124	1	Replicate 2	4h	Reg Prog	212	1949
E2F6	0.000176366	-3.36545	0	0.063	1	Replicate 2	4h	Reg Prog	212	1949
LRRC8C	0.000176366	-3.29482	0	0.063	1	Replicate 2	4h	Reg Prog	212	1949
DARS2	0.000176366	-2.77487	0	0.063	1	Replicate 2	4h	Reg Prog	212	1949
AL117336.2	0.000176366	-2.98604	0	0.063	1	Replicate 2	4h	Reg Prog	212	1949
AL163953.1	0.000176366	-4.33354	0	0.063	1	Replicate 2	4h	Reg Prog	212	1949
TIMM44	0.000176366	-2.43743	0	0.063	1	Replicate 2	4h	Reg Prog	212	1949
FAM110A	0.000176366	-2.40603	0	0.063	1	Replicate 2	4h	Reg Prog	212	1949
COL18A1	0.000176366	-4.17319	0	0.063	1	Replicate 2	4h	Reg Prog	212	1949
CHIC1	0.000176366	-2.76644	0	0.063	1	Replicate 2	4h	Reg Prog	212	1949
NECTIN1	0.000176423	1.53121	0.019	0.099	1	Replicate 2	4h	Reg Prog	212	1949
ATF3	0.000177512	1.25563	0.052	0.155	1	Replicate 2	4h	Reg Prog	212	1949
AKTIP	0.000177524	1.1301	0.019	0.099	1	Replicate 2	4h	Reg Prog	212	1949
GLI4	0.000177942	0.63816	0.014	0.09	1	Replicate 2	4h	Reg Prog	212	1949
AC092069.1	0.000177942	0.621905	0.014	0.09	1	Replicate 2	4h	Reg Prog	212	1949
EGFL7	0.000182351	0.887518	0.024	0.107	1	Replicate 2	4h	Reg Prog	212	1949
TBL2	0.000184675	-0.901601	0.009	0.081	1	Replicate 2	4h	Reg Prog	212	1949
C11orf1	0.000185306	-0.428771	0.009	0.081	1	Replicate 2	4h	Reg Prog	212	1949
BOLA1	0.000185517	0.807614	0.009	0.081	1	Replicate 2	4h	Reg Prog	212	1949
LZTFL1	0.000185517	-0.786613	0.009	0.081	1	Replicate 2	4h	Reg Prog	212	1949
GRAMD1C	0.000185728	0.755076	0.009	0.081	1	Replicate 2	4h	Reg Prog	212	1949
NDUFB11	0.000186044	0.575356	0.165	0.347	1	Replicate 2	4h	Reg Prog	212	1949
HIST1H3E	0.000186151	1.38107	0.009	0.081	1	Replicate 2	4h	Reg Prog	212	1949
LINC01128	0.000186483	-1.01686	0.005	0.072	1	Replicate 2	4h	Reg Prog	212	1949
TSFM	0.000186708	-0.738696	0.005	0.072	1	Replicate 2	4h	Reg Prog	212	1949
GEMIN6	0.00018865	-0.205674	0.014	0.09	1	Replicate 2	4h	Reg Prog	212	1949
NDUFS6	0.000188661	0.681971	0.156	0.33	1	Replicate 2	4h	Reg Prog	212	1949
CENPX	0.000188722	1.34573	0.132	0.292	1	Replicate 2	4h	Reg Prog	212	1949
DUSP14	0.00018947	0.364333	0.019	0.098	1	Replicate 2	4h	Reg Prog	212	1949
AC006333.2	0.00018963	-2.72131	0	0.062	1	Replicate 2	4h	Reg Prog	212	1949
SETDB2	0.00018963	-3.24778	0	0.062	1	Replicate 2	4h	Reg Prog	212	1949
ZNF69	0.00018963	-3.94609	0	0.062	1	Replicate 2	4h	Reg Prog	212	1949
LINC01137	0.00018963	-4.78548	0	0.062	1	Replicate 2	4h	Reg Prog	212	1949
CARF	0.00018963	-3.74955	0	0.062	1	Replicate 2	4h	Reg Prog	212	1949
IPO11	0.00018963	-2.65466	0	0.062	1	Replicate 2	4h	Reg Prog	212	1949
TKFC	0.00018963	-3.52953	0	0.062	1	Replicate 2	4h	Reg Prog	212	1949
L2HGDH	0.00018963	-3.20988	0	0.062	1	Replicate 2	4h	Reg Prog	212	1949
KRBA2	0.00018963	-2.53337	0	0.062	1	Replicate 2	4h	Reg Prog	212	1949
PROSER3	0.00018963	-2.99924	0	0.062	1	Replicate 2	4h	Reg Prog	212	1949
ZNF134	0.00018963	-3.9731	0	0.062	1	Replicate 2	4h	Reg Prog	212	1949
NAPB	0.00018963	-4.07377	0	0.062	1	Replicate 2	4h	Reg Prog	212	1949
PCP4	0.00018963	-4.64921	0	0.062	1	Replicate 2	4h	Reg Prog	212	1949
HMGB2	0.000191024	2.33555	0.028	0.115	1	Replicate 2	4h	Reg Prog	212	1949
SPOCK2	0.000192423	1.05459	0.033	0.123	1	Replicate 2	4h	Reg Prog	212	1949
PPDPF	0.00019312	0.445877	0.528	0.516	1	Replicate 2	4h	Reg Prog	212	1949
DHRS4-AS1	0.000199228	0.0256349	0.009	0.081	1	Replicate 2	4h	Reg Prog	212	1949
ZNF180	0.000199455	0.258115	0.009	0.081	1	Replicate 2	4h	Reg Prog	212	1949
LEKR1	0.000200135	1.92338	0.009	0.081	1	Replicate 2	4h	Reg Prog	212	1949
ZNF219	0.000200135	0.433526	0.009	0.081	1	Replicate 2	4h	Reg Prog	212	1949
LIF	0.00020043	-1.37529	0.005	0.071	1	Replicate 2	4h	Reg Prog	212	1949
PARP10	0.00020043	-0.933803	0.005	0.071	1	Replicate 2	4h	Reg Prog	212	1949
POLR3K	0.00020043	-2.31739	0.005	0.071	1	Replicate 2	4h	Reg Prog	212	1949
LRRC75B	0.00020043	-1.32985	0.005	0.071	1	Replicate 2	4h	Reg Prog	212	1949
HLA-B	0.000200546	0.278277	0.575	0.546	1	Replicate 2	4h	Reg Prog	212	1949
ZNF514	0.000200671	-0.479648	0.005	0.071	1	Replicate 2	4h	Reg Prog	212	1949
COPS7B	0.000200671	-0.0697546	0.005	0.071	1	Replicate 2	4h	Reg Prog	212	1949
HACD3	0.000200913	0.00930636	0.005	0.071	1	Replicate 2	4h	Reg Prog	212	1949
NAGS	0.000200913	0.289878	0.005	0.071	1	Replicate 2	4h	Reg Prog	212	1949
RARRES2	0.000202606	0.370699	0.014	0.089	1	Replicate 2	4h	Reg Prog	212	1949
FDXR	0.000202606	-0.786018	0.014	0.089	1	Replicate 2	4h	Reg Prog	212	1949
HEIH	0.000202825	-1.05196	0.014	0.089	1	Replicate 2	4h	Reg Prog	212	1949
IFIT2	0.000203044	0.482866	0.014	0.089	1	Replicate 2	4h	Reg Prog	212	1949
SNHG3	0.000203886	-2.95282	0	0.062	1	Replicate 2	4h	Reg Prog	212	1949
TRAF5	0.000203886	-2.67395	0	0.062	1	Replicate 2	4h	Reg Prog	212	1949
AC025178.1	0.000203886	-3.58297	0	0.062	1	Replicate 2	4h	Reg Prog	212	1949
CACNB2	0.000203886	-4.34212	0	0.062	1	Replicate 2	4h	Reg Prog	212	1949
AC015871.7	0.000203886	-4.2795	0	0.062	1	Replicate 2	4h	Reg Prog	212	1949
AC060780.1	0.000203886	-2.543	0	0.062	1	Replicate 2	4h	Reg Prog	212	1949
ZNF253	0.000203886	-4.9341	0	0.062	1	Replicate 2	4h	Reg Prog	212	1949
TBC1D17	0.000203886	-3.25761	0	0.062	1	Replicate 2	4h	Reg Prog	212	1949
ZNF347	0.000203886	-4.87403	0	0.062	1	Replicate 2	4h	Reg Prog	212	1949
TTI1	0.000203886	-4.16481	0	0.062	1	Replicate 2	4h	Reg Prog	212	1949
ZBTB33	0.000203886	-2.62122	0	0.062	1	Replicate 2	4h	Reg Prog	212	1949
SMPD2	0.000203923	-0.377256	0.014	0.089	1	Replicate 2	4h	Reg Prog	212	1949
CIC	0.000204097	1.83438	0.019	0.098	1	Replicate 2	4h	Reg Prog	212	1949
EEF1E1	0.000204585	0.664148	0.014	0.089	1	Replicate 2	4h	Reg Prog	212	1949
SULT1B1	0.000205249	1.55332	0.014	0.089	1	Replicate 2	4h	Reg Prog	212	1949
NUCKS1	0.000208987	0.307518	0.217	0.43	1	Replicate 2	4h	Reg Prog	212	1949
LYPD6B	0.000213457	-0.804885	0.009	0.08	1	Replicate 2	4h	Reg Prog	212	1949
SCD5	0.000213457	-1.08887	0.009	0.08	1	Replicate 2	4h	Reg Prog	212	1949
MDH2	0.000213775	0.962205	0.156	0.329	1	Replicate 2	4h	Reg Prog	212	1949
IFT52	0.000214012	-0.61764	0.019	0.097	1	Replicate 2	4h	Reg Prog	212	1949
SDE2	0.000214453	0.611494	0.028	0.114	1	Replicate 2	4h	Reg Prog	212	1949
C1orf56	0.00021507	0.794448	0.028	0.114	1	Replicate 2	4h	Reg Prog	212	1949
HTRA2	0.00021541	-0.0951114	0.005	0.071	1	Replicate 2	4h	Reg Prog	212	1949
ABCA13	0.000215669	-1.06503	0.005	0.071	1	Replicate 2	4h	Reg Prog	212	1949
HPSE	0.000215929	1.67395	0.005	0.071	1	Replicate 2	4h	Reg Prog	212	1949
RBM45	0.000215929	1.28842	0.005	0.071	1	Replicate 2	4h	Reg Prog	212	1949
AL158801.3	0.000215929	0.230438	0.005	0.071	1	Replicate 2	4h	Reg Prog	212	1949
NAT9	0.000215929	0.952498	0.005	0.071	1	Replicate 2	4h	Reg Prog	212	1949
UPK3BL1	0.000216681	-0.671071	0.019	0.097	1	Replicate 2	4h	Reg Prog	212	1949
ZNF138	0.000218285	0.128735	0.014	0.089	1	Replicate 2	4h	Reg Prog	212	1949
TMEM25	0.000218521	1.59062	0.014	0.089	1	Replicate 2	4h	Reg Prog	212	1949
POLB	0.000218703	1.74853	0.019	0.097	1	Replicate 2	4h	Reg Prog	212	1949
PLP2	0.000218882	0.729213	0.038	0.13	1	Replicate 2	4h	Reg Prog	212	1949
BX284668.5	0.000219205	-3.76767	0	0.061	1	Replicate 2	4h	Reg Prog	212	1949
ARMH1	0.000219205	-3.19392	0	0.061	1	Replicate 2	4h	Reg Prog	212	1949
AL354953.1	0.000219205	-3.89419	0	0.061	1	Replicate 2	4h	Reg Prog	212	1949
SASH1	0.000219205	-5.29213	0	0.061	1	Replicate 2	4h	Reg Prog	212	1949
AC016831.7	0.000219205	-3.82935	0	0.061	1	Replicate 2	4h	Reg Prog	212	1949
AC145124.1	0.000219205	-2.9449	0	0.061	1	Replicate 2	4h	Reg Prog	212	1949
LINC00476	0.000219205	-2.56976	0	0.061	1	Replicate 2	4h	Reg Prog	212	1949
AL050403.2	0.000219205	-2.79212	0	0.061	1	Replicate 2	4h	Reg Prog	212	1949
NFS1	0.000219205	-3.25108	0	0.061	1	Replicate 2	4h	Reg Prog	212	1949
WBP2NL	0.000219205	-4.33538	0	0.061	1	Replicate 2	4h	Reg Prog	212	1949
MARCH2	0.000219887	0.834327	0.042	0.138	1	Replicate 2	4h	Reg Prog	212	1949
GSTM4	0.000222336	-0.343232	0.024	0.105	1	Replicate 2	4h	Reg Prog	212	1949
ZC3H12C	0.000223814	-2.34707	0.009	0.079	1	Replicate 2	4h	Reg Prog	212	1949
RBP4	0.000226791	1.29365	0.024	0.105	1	Replicate 2	4h	Reg Prog	212	1949
POLR2D	0.00022714	-0.771658	0.009	0.079	1	Replicate 2	4h	Reg Prog	212	1949
SQLE	0.000228565	0.0783878	0.25	0.466	1	Replicate 2	4h	Reg Prog	212	1949
CLCA4	0.00022895	-0.51412	0.009	0.079	1	Replicate 2	4h	Reg Prog	212	1949
HADHA	0.000228999	0.607521	0.222	0.45	1	Replicate 2	4h	Reg Prog	212	1949
SPATA33	0.00022921	-1.33711	0.009	0.079	1	Replicate 2	4h	Reg Prog	212	1949
DDX20	0.00022947	-1.23485	0.009	0.079	1	Replicate 2	4h	Reg Prog	212	1949
ZNF845	0.000230944	-2.06351	0.005	0.07	1	Replicate 2	4h	Reg Prog	212	1949
TPST2	0.000230944	-2.60761	0.005	0.07	1	Replicate 2	4h	Reg Prog	212	1949
SLC9C1	0.000231222	-2.18483	0.005	0.07	1	Replicate 2	4h	Reg Prog	212	1949
AL109615.2	0.000231222	-2.0111	0.005	0.07	1	Replicate 2	4h	Reg Prog	212	1949
MIR200CHG	0.000231222	-1.34851	0.005	0.07	1	Replicate 2	4h	Reg Prog	212	1949
BX255925.3	0.000231457	0.641976	0.019	0.097	1	Replicate 2	4h	Reg Prog	212	1949
RAB33B	0.0002315	-1.20915	0.005	0.07	1	Replicate 2	4h	Reg Prog	212	1949
C1orf198	0.000231779	-0.582609	0.005	0.07	1	Replicate 2	4h	Reg Prog	212	1949
MAGI2	0.000231779	-0.312981	0.005	0.07	1	Replicate 2	4h	Reg Prog	212	1949
NPEPL1	0.000231779	0.356236	0.005	0.07	1	Replicate 2	4h	Reg Prog	212	1949
AMY2B	0.000232058	0.913482	0.005	0.07	1	Replicate 2	4h	Reg Prog	212	1949
VPS11	0.000232058	1.41814	0.005	0.07	1	Replicate 2	4h	Reg Prog	212	1949
C12orf43	0.000232058	-0.524529	0.005	0.07	1	Replicate 2	4h	Reg Prog	212	1949
ZNF699	0.000232058	0.607163	0.005	0.07	1	Replicate 2	4h	Reg Prog	212	1949
GDPD2	0.000232058	-1.11622	0.005	0.07	1	Replicate 2	4h	Reg Prog	212	1949
BDH2	0.000232652	1.05568	0.019	0.097	1	Replicate 2	4h	Reg Prog	212	1949
NOL11	0.000233394	0.261843	0.014	0.088	1	Replicate 2	4h	Reg Prog	212	1949
NAGA	0.000234143	1.53999	0.038	0.13	1	Replicate 2	4h	Reg Prog	212	1949
MSL3	0.000235304	2.86419	0.019	0.097	1	Replicate 2	4h	Reg Prog	212	1949
ZC3H12A	0.000235667	0.424024	0.014	0.088	1	Replicate 2	4h	Reg Prog	212	1949
TARS2	0.000235667	-3.77865	0	0.06	1	Replicate 2	4h	Reg Prog	212	1949
TMEM218	0.000235667	-2.35982	0	0.06	1	Replicate 2	4h	Reg Prog	212	1949
TPRG1	0.000235667	-3.33538	0	0.06	1	Replicate 2	4h	Reg Prog	212	1949
AC107214.1	0.000235667	-3.17245	0	0.06	1	Replicate 2	4h	Reg Prog	212	1949
AC011379.1	0.000235667	-2.82957	0	0.06	1	Replicate 2	4h	Reg Prog	212	1949
LHFPL5	0.000235667	-3.20077	0	0.06	1	Replicate 2	4h	Reg Prog	212	1949
GRIK2	0.000235667	-5.29275	0	0.06	1	Replicate 2	4h	Reg Prog	212	1949
LRRC61	0.000235667	-2.30457	0	0.06	1	Replicate 2	4h	Reg Prog	212	1949
FZD3	0.000235667	-2.44524	0	0.06	1	Replicate 2	4h	Reg Prog	212	1949
MARCH9	0.000235667	-4.04384	0	0.06	1	Replicate 2	4h	Reg Prog	212	1949
TAFA2	0.000235667	-3.13872	0	0.06	1	Replicate 2	4h	Reg Prog	212	1949
RNFT2	0.000235667	-5.02236	0	0.06	1	Replicate 2	4h	Reg Prog	212	1949
SLC25A15	0.000235667	-2.83984	0	0.06	1	Replicate 2	4h	Reg Prog	212	1949
SCARF1	0.000235667	-2.46926	0	0.06	1	Replicate 2	4h	Reg Prog	212	1949
ELAC2	0.000235667	-2.54706	0	0.06	1	Replicate 2	4h	Reg Prog	212	1949
RAMAC	0.000236429	1.55734	0.014	0.088	1	Replicate 2	4h	Reg Prog	212	1949
FAAH	0.000238154	2.48074	0.033	0.121	1	Replicate 2	4h	Reg Prog	212	1949
TRAM1	0.000239476	0.57053	0.212	0.421	1	Replicate 2	4h	Reg Prog	212	1949
TINAG	0.000241284	1.63286	0.024	0.105	1	Replicate 2	4h	Reg Prog	212	1949
NR4A2	0.000244723	-0.966877	0.009	0.079	1	Replicate 2	4h	Reg Prog	212	1949
ARMC7	0.000245278	-0.730874	0.009	0.079	1	Replicate 2	4h	Reg Prog	212	1949
ZBTB37	0.000245556	-0.07062	0.009	0.079	1	Replicate 2	4h	Reg Prog	212	1949
AP002761.4	0.000246755	1.11571	0.028	0.113	1	Replicate 2	4h	Reg Prog	212	1949
LOXL1	0.000247791	0.417939	0.009	0.079	1	Replicate 2	4h	Reg Prog	212	1949
NDUFAF7	0.000247791	1.31129	0.009	0.079	1	Replicate 2	4h	Reg Prog	212	1949
NOM1	0.000247887	-1.55079	0.005	0.07	1	Replicate 2	4h	Reg Prog	212	1949
WNK2	0.000248783	-0.103867	0.005	0.07	1	Replicate 2	4h	Reg Prog	212	1949
LANCL2	0.000249082	-0.494683	0.005	0.07	1	Replicate 2	4h	Reg Prog	212	1949
HIST1H2BJ	0.000249082	-0.578237	0.005	0.07	1	Replicate 2	4h	Reg Prog	212	1949
MPV17	0.000249782	1.53589	0.019	0.096	1	Replicate 2	4h	Reg Prog	212	1949
CREBL2	0.000249782	1.25424	0.019	0.096	1	Replicate 2	4h	Reg Prog	212	1949
HIST1H2BC	0.000250341	0.97507	0.014	0.088	1	Replicate 2	4h	Reg Prog	212	1949
THAP1	0.000250554	1.45423	0.019	0.096	1	Replicate 2	4h	Reg Prog	212	1949
RPA2	0.000252233	2.09385	0.014	0.088	1	Replicate 2	4h	Reg Prog	212	1949
C6orf15	0.000253158	-0.897257	0.024	0.104	1	Replicate 2	4h	Reg Prog	212	1949
AC016727.1	0.000253357	-3.01451	0	0.06	1	Replicate 2	4h	Reg Prog	212	1949
NBPF15	0.000253357	-2.57091	0	0.06	1	Replicate 2	4h	Reg Prog	212	1949
LINC01645	0.000253357	-4.52525	0	0.06	1	Replicate 2	4h	Reg Prog	212	1949
NOD1	0.000253357	-4.12012	0	0.06	1	Replicate 2	4h	Reg Prog	212	1949
KCTD7	0.000253357	-3.07321	0	0.06	1	Replicate 2	4h	Reg Prog	212	1949
ZKSCAN5	0.000253357	-2.66964	0	0.06	1	Replicate 2	4h	Reg Prog	212	1949
CACNA1C	0.000253357	-4.46661	0	0.06	1	Replicate 2	4h	Reg Prog	212	1949
DPH6-DT	0.000253357	-4.72251	0	0.06	1	Replicate 2	4h	Reg Prog	212	1949
AARSD1	0.000253357	-4.02968	0	0.06	1	Replicate 2	4h	Reg Prog	212	1949
CCDC9	0.000253357	-2.48561	0	0.06	1	Replicate 2	4h	Reg Prog	212	1949
PET117	0.000253357	-4.16951	0	0.06	1	Replicate 2	4h	Reg Prog	212	1949
PEA15	0.000256687	0.419701	0.024	0.104	1	Replicate 2	4h	Reg Prog	212	1949
AP2S1	0.000259162	0.803147	0.17	0.353	1	Replicate 2	4h	Reg Prog	212	1949
ENTR1	0.000260685	-2.80995	0.009	0.078	1	Replicate 2	4h	Reg Prog	212	1949
HDAC5	0.00026395	0.548485	0.009	0.078	1	Replicate 2	4h	Reg Prog	212	1949
MRPL39	0.000264435	1.87655	0.047	0.145	1	Replicate 2	4h	Reg Prog	212	1949
NXPE2	0.000264848	0.662763	0.009	0.078	1	Replicate 2	4h	Reg Prog	212	1949
FLYWCH1	0.000264848	0.0987794	0.009	0.078	1	Replicate 2	4h	Reg Prog	212	1949
CDK2AP2	0.000265484	0.946806	0.165	0.344	1	Replicate 2	4h	Reg Prog	212	1949
TGFBRAP1	0.000265748	0.911844	0.009	0.078	1	Replicate 2	4h	Reg Prog	212	1949
ALKAL1	0.000266048	0.770647	0.009	0.078	1	Replicate 2	4h	Reg Prog	212	1949
ELAC1	0.000266048	0.476716	0.009	0.078	1	Replicate 2	4h	Reg Prog	212	1949
POU2F2	0.000266703	-1.60635	0.005	0.069	1	Replicate 2	4h	Reg Prog	212	1949
MED12	0.000266703	-2.26055	0.005	0.069	1	Replicate 2	4h	Reg Prog	212	1949
UTP18	0.000267345	-0.0329286	0.005	0.069	1	Replicate 2	4h	Reg Prog	212	1949
DCAKD	0.000267666	-1.30549	0.005	0.069	1	Replicate 2	4h	Reg Prog	212	1949
LINC01814	0.000267666	-1.27793	0.005	0.069	1	Replicate 2	4h	Reg Prog	212	1949
C2orf42	0.000267666	0.822091	0.005	0.069	1	Replicate 2	4h	Reg Prog	212	1949
SHH	0.000267988	0.406345	0.005	0.069	1	Replicate 2	4h	Reg Prog	212	1949
RXYLT1	0.000267988	0.452604	0.005	0.069	1	Replicate 2	4h	Reg Prog	212	1949
EFCAB6	0.000267988	1.0815	0.005	0.069	1	Replicate 2	4h	Reg Prog	212	1949
MUC2	0.000268214	-0.707758	0.014	0.087	1	Replicate 2	4h	Reg Prog	212	1949
TLCD3A	0.000269808	2.21699	0.019	0.096	1	Replicate 2	4h	Reg Prog	212	1949
RAB5IF	0.000270055	0.388793	0.179	0.368	1	Replicate 2	4h	Reg Prog	212	1949
LSM10	0.000271984	2.94143	0.014	0.087	1	Replicate 2	4h	Reg Prog	212	1949
ABHD14A	0.000272366	-2.20542	0	0.059	1	Replicate 2	4h	Reg Prog	212	1949
AL132800.1	0.000272366	-3.12956	0	0.059	1	Replicate 2	4h	Reg Prog	212	1949
KLHDC4	0.000272366	-2.74447	0	0.059	1	Replicate 2	4h	Reg Prog	212	1949
AC005726.1	0.000272366	-2.88105	0	0.059	1	Replicate 2	4h	Reg Prog	212	1949
DYRK1B	0.000272366	-4.99624	0	0.059	1	Replicate 2	4h	Reg Prog	212	1949
GTF3C6	0.0002769	0.926179	0.193	0.39	1	Replicate 2	4h	Reg Prog	212	1949
QDPR	0.00027984	0.598895	0.038	0.128	1	Replicate 2	4h	Reg Prog	212	1949
RAB2A	0.000281532	0.591804	0.226	0.452	1	Replicate 2	4h	Reg Prog	212	1949
CBWD1	0.000282108	-0.587096	0.009	0.078	1	Replicate 2	4h	Reg Prog	212	1949
NOL8	0.000282108	-1.21333	0.009	0.078	1	Replicate 2	4h	Reg Prog	212	1949
PDZK1IP1	0.000282607	1.49361	0.038	0.128	1	Replicate 2	4h	Reg Prog	212	1949
C1QBP	0.00028286	1.19016	0.038	0.128	1	Replicate 2	4h	Reg Prog	212	1949
CYP2C18	0.000283707	-0.525791	0.009	0.078	1	Replicate 2	4h	Reg Prog	212	1949
C1orf174	0.000284349	1.07226	0.009	0.078	1	Replicate 2	4h	Reg Prog	212	1949
OGFOD1	0.000284349	0.267757	0.009	0.078	1	Replicate 2	4h	Reg Prog	212	1949
ZNF215	0.000284992	1.40853	0.009	0.078	1	Replicate 2	4h	Reg Prog	212	1949
NACA	0.000285448	0.887995	0.448	0.458	1	Replicate 2	4h	Reg Prog	212	1949
EXOC8	0.000285637	2.43444	0.009	0.078	1	Replicate 2	4h	Reg Prog	212	1949
NUP155	0.000285637	2.05669	0.009	0.078	1	Replicate 2	4h	Reg Prog	212	1949
ZNF112	0.000285637	1.89281	0.009	0.078	1	Replicate 2	4h	Reg Prog	212	1949
ARHGEF39	0.000286935	-1.73874	0.005	0.069	1	Replicate 2	4h	Reg Prog	212	1949
ALDH16A1	0.00028728	-0.754216	0.005	0.069	1	Replicate 2	4h	Reg Prog	212	1949
ATP5F1C	0.000287366	0.528559	0.203	0.405	1	Replicate 2	4h	Reg Prog	212	1949
ZBTB25	0.000287626	-1.7732	0.005	0.069	1	Replicate 2	4h	Reg Prog	212	1949
SLC24A1	0.000287626	-0.923028	0.005	0.069	1	Replicate 2	4h	Reg Prog	212	1949
C16orf70	0.000287626	-0.787859	0.005	0.069	1	Replicate 2	4h	Reg Prog	212	1949
TXNL4B	0.000287626	-2.09126	0.005	0.069	1	Replicate 2	4h	Reg Prog	212	1949
ZNF559	0.000287626	-0.472979	0.005	0.069	1	Replicate 2	4h	Reg Prog	212	1949
ZNF155	0.000287626	0.308187	0.005	0.069	1	Replicate 2	4h	Reg Prog	212	1949
CPM	0.000287654	0.086194	0.014	0.086	1	Replicate 2	4h	Reg Prog	212	1949
MTR	0.000289822	1.18396	0.014	0.086	1	Replicate 2	4h	Reg Prog	212	1949
ZC2HC1A	0.000290444	0.87342	0.014	0.086	1	Replicate 2	4h	Reg Prog	212	1949
OGG1	0.000290756	0.293844	0.014	0.086	1	Replicate 2	4h	Reg Prog	212	1949
CKS2	0.00029138	2.85725	0.014	0.086	1	Replicate 2	4h	Reg Prog	212	1949
HINT1	0.000292057	0.606466	0.509	0.511	1	Replicate 2	4h	Reg Prog	212	1949
ZNF713	0.000292791	-4.15395	0	0.059	1	Replicate 2	4h	Reg Prog	212	1949
BTBD16	0.000292791	-3.66547	0	0.059	1	Replicate 2	4h	Reg Prog	212	1949
AC022075.1	0.000292791	-4.7575	0	0.059	1	Replicate 2	4h	Reg Prog	212	1949
C14orf93	0.000292791	-2.98287	0	0.059	1	Replicate 2	4h	Reg Prog	212	1949
ERCC4	0.000292791	-3.24757	0	0.059	1	Replicate 2	4h	Reg Prog	212	1949
ZNF738	0.000292791	-3.38714	0	0.059	1	Replicate 2	4h	Reg Prog	212	1949
SOWAHA	0.000296525	1.10761	0.024	0.103	1	Replicate 2	4h	Reg Prog	212	1949
TOMM5	0.000296765	0.958276	0.137	0.294	1	Replicate 2	4h	Reg Prog	212	1949
ST6GALNAC6	0.000299028	0.45853	0.028	0.111	1	Replicate 2	4h	Reg Prog	212	1949
TUSC1	0.000305961	0.675885	0.009	0.077	1	Replicate 2	4h	Reg Prog	212	1949
DPF3	0.000306107	-3.07911	0.005	0.068	1	Replicate 2	4h	Reg Prog	212	1949
IMP4	0.000306134	1.45213	0.019	0.094	1	Replicate 2	4h	Reg Prog	212	1949
BCKDHA	0.00030795	-2.19737	0.005	0.068	1	Replicate 2	4h	Reg Prog	212	1949
ATPSCKMT	0.00030832	-1.4436	0.005	0.068	1	Replicate 2	4h	Reg Prog	212	1949
AC092944.1	0.00030869	-0.249311	0.005	0.068	1	Replicate 2	4h	Reg Prog	212	1949
KDM2B	0.00030869	-0.693824	0.005	0.068	1	Replicate 2	4h	Reg Prog	212	1949
GJB4	0.000309061	-0.657431	0.005	0.068	1	Replicate 2	4h	Reg Prog	212	1949
RUVBL1	0.000309061	0.487391	0.005	0.068	1	Replicate 2	4h	Reg Prog	212	1949
AC005332.6	0.000309061	-0.508997	0.005	0.068	1	Replicate 2	4h	Reg Prog	212	1949
ZNF529-AS1	0.000309061	-0.981942	0.005	0.068	1	Replicate 2	4h	Reg Prog	212	1949
MBTPS2	0.000309061	-0.761583	0.005	0.068	1	Replicate 2	4h	Reg Prog	212	1949
SHQ1	0.000309432	2.63843	0.005	0.068	1	Replicate 2	4h	Reg Prog	212	1949
AL162253.2	0.000309432	0.892006	0.005	0.068	1	Replicate 2	4h	Reg Prog	212	1949
AP000873.2	0.000309432	-0.00734647	0.005	0.068	1	Replicate 2	4h	Reg Prog	212	1949
POLR2M	0.000312808	1.95947	0.014	0.086	1	Replicate 2	4h	Reg Prog	212	1949
EMC9	0.000314149	0.400138	0.024	0.102	1	Replicate 2	4h	Reg Prog	212	1949
CDCA8	0.000314739	-4.23759	0	0.058	1	Replicate 2	4h	Reg Prog	212	1949
CCDC138	0.000314739	-4.74692	0	0.058	1	Replicate 2	4h	Reg Prog	212	1949
LINC00578	0.000314739	-4.91599	0	0.058	1	Replicate 2	4h	Reg Prog	212	1949
LINC01515	0.000314739	-3.49776	0	0.058	1	Replicate 2	4h	Reg Prog	212	1949
NDST2	0.000314739	-4.88683	0	0.058	1	Replicate 2	4h	Reg Prog	212	1949
UBASH3B	0.000314739	-3.78619	0	0.058	1	Replicate 2	4h	Reg Prog	212	1949
C15orf41	0.000314739	-3.09259	0	0.058	1	Replicate 2	4h	Reg Prog	212	1949
GGA2	0.000314739	-3.32101	0	0.058	1	Replicate 2	4h	Reg Prog	212	1949
SAMD10	0.000314739	-2.09214	0	0.058	1	Replicate 2	4h	Reg Prog	212	1949
CLCN5	0.000314739	-2.82964	0	0.058	1	Replicate 2	4h	Reg Prog	212	1949
FAM98B	0.000315697	1.13293	0.024	0.102	1	Replicate 2	4h	Reg Prog	212	1949
RPS12	0.000318596	0.470455	0.5	0.494	1	Replicate 2	4h	Reg Prog	212	1949
EIF1	0.000319904	0.821086	0.491	0.489	1	Replicate 2	4h	Reg Prog	212	1949
FANCF	0.000320384	2.06837	0.024	0.102	1	Replicate 2	4h	Reg Prog	212	1949
CDIP1	0.000320472	0.800796	0.033	0.119	1	Replicate 2	4h	Reg Prog	212	1949
PRMT5	0.000324236	-0.441784	0.019	0.094	1	Replicate 2	4h	Reg Prog	212	1949
MTHFD2L	0.000329304	-3.03139	0.005	0.067	1	Replicate 2	4h	Reg Prog	212	1949
AC005532.1	0.0003297	-1.67881	0.005	0.067	1	Replicate 2	4h	Reg Prog	212	1949
NSMCE3	0.000330888	-2.77306	0.005	0.067	1	Replicate 2	4h	Reg Prog	212	1949
ZNF646	0.000330888	-1.23126	0.005	0.067	1	Replicate 2	4h	Reg Prog	212	1949
STK11IP	0.000331683	-0.842391	0.005	0.067	1	Replicate 2	4h	Reg Prog	212	1949
KIZ-AS1	0.000331683	-0.728712	0.005	0.067	1	Replicate 2	4h	Reg Prog	212	1949
AFDN-DT	0.000332081	-0.0305061	0.005	0.067	1	Replicate 2	4h	Reg Prog	212	1949
CNNM1	0.000332081	-1.24453	0.005	0.067	1	Replicate 2	4h	Reg Prog	212	1949
TP53	0.00033222	0.454727	0.014	0.085	1	Replicate 2	4h	Reg Prog	212	1949
LINC01358	0.00033248	0.171211	0.005	0.067	1	Replicate 2	4h	Reg Prog	212	1949
LINC02657	0.00033248	0.0377736	0.005	0.067	1	Replicate 2	4h	Reg Prog	212	1949
SRL	0.00033248	0.509415	0.005	0.067	1	Replicate 2	4h	Reg Prog	212	1949
LRG1	0.000335074	2.32999	0.014	0.085	1	Replicate 2	4h	Reg Prog	212	1949
OAZ2	0.00033741	0.224093	0.024	0.102	1	Replicate 2	4h	Reg Prog	212	1949
SRP14	0.000338211	0.655017	0.467	0.478	1	Replicate 2	4h	Reg Prog	212	1949
AKNAD1	0.000338321	-2.77712	0	0.058	1	Replicate 2	4h	Reg Prog	212	1949
STIMATE	0.000338321	-4.43929	0	0.058	1	Replicate 2	4h	Reg Prog	212	1949
PSMD6-AS2	0.000338321	-3.02251	0	0.058	1	Replicate 2	4h	Reg Prog	212	1949
AC083798.2	0.000338321	-2.76658	0	0.058	1	Replicate 2	4h	Reg Prog	212	1949
NDNF	0.000338321	-2.91605	0	0.058	1	Replicate 2	4h	Reg Prog	212	1949
MAK	0.000338321	-2.51685	0	0.058	1	Replicate 2	4h	Reg Prog	212	1949
AKR1C1	0.000338321	-2.75897	0	0.058	1	Replicate 2	4h	Reg Prog	212	1949
SBF2-AS1	0.000338321	-4.24073	0	0.058	1	Replicate 2	4h	Reg Prog	212	1949
RNF26	0.000338321	-4.38321	0	0.058	1	Replicate 2	4h	Reg Prog	212	1949
SLC35E3	0.000338321	-3.05611	0	0.058	1	Replicate 2	4h	Reg Prog	212	1949
INTS6-AS1	0.000338321	-4.40055	0	0.058	1	Replicate 2	4h	Reg Prog	212	1949
KNL1	0.000338321	-2.84725	0	0.058	1	Replicate 2	4h	Reg Prog	212	1949
USP11	0.000338321	-2.29665	0	0.058	1	Replicate 2	4h	Reg Prog	212	1949
NINJ1	0.000340068	1.05258	0.024	0.102	1	Replicate 2	4h	Reg Prog	212	1949
H2AFX	0.000343755	2.62333	0.024	0.102	1	Replicate 2	4h	Reg Prog	212	1949
PCIF1	0.000351793	1.16764	0.009	0.076	1	Replicate 2	4h	Reg Prog	212	1949
CYB561A3	0.000352189	0.749093	0.009	0.076	1	Replicate 2	4h	Reg Prog	212	1949
JPH1	0.000352586	1.951	0.009	0.076	1	Replicate 2	4h	Reg Prog	212	1949
ID4	0.000352983	1.96316	0.009	0.076	1	Replicate 2	4h	Reg Prog	212	1949
LENG9	0.000353381	1.98125	0.009	0.076	1	Replicate 2	4h	Reg Prog	212	1949
CGNL1	0.000353397	-3.07167	0.005	0.067	1	Replicate 2	4h	Reg Prog	212	1949
NOC2L	0.000355091	-0.624907	0.014	0.085	1	Replicate 2	4h	Reg Prog	212	1949
TAF8	0.000355471	-0.347059	0.014	0.085	1	Replicate 2	4h	Reg Prog	212	1949
FTSJ1	0.000355522	-2.22352	0.005	0.067	1	Replicate 2	4h	Reg Prog	212	1949
SUPV3L1	0.000356376	-1.12389	0.005	0.067	1	Replicate 2	4h	Reg Prog	212	1949
THAP2	0.000356612	0.436595	0.014	0.085	1	Replicate 2	4h	Reg Prog	212	1949
HAAO	0.000356803	0.442675	0.005	0.067	1	Replicate 2	4h	Reg Prog	212	1949
RGL2	0.000356803	-0.802602	0.005	0.067	1	Replicate 2	4h	Reg Prog	212	1949
SLC7A8	0.000357231	0.314289	0.005	0.067	1	Replicate 2	4h	Reg Prog	212	1949
ASNSD1	0.000357422	-0.109365	0.024	0.101	1	Replicate 2	4h	Reg Prog	212	1949
RPN2	0.000358119	0.108913	0.226	0.435	1	Replicate 2	4h	Reg Prog	212	1949
SNX18	0.00035852	1.67238	0.014	0.085	1	Replicate 2	4h	Reg Prog	212	1949
CDC23	0.00035967	3.14722	0.014	0.085	1	Replicate 2	4h	Reg Prog	212	1949
RNF25	0.000363659	-3.3479	0	0.057	1	Replicate 2	4h	Reg Prog	212	1949
LINC01811	0.000363659	-5.06026	0	0.057	1	Replicate 2	4h	Reg Prog	212	1949
ABTB1	0.000363659	-3.51806	0	0.057	1	Replicate 2	4h	Reg Prog	212	1949
RNF217-AS1	0.000363659	-3.54079	0	0.057	1	Replicate 2	4h	Reg Prog	212	1949
POMZP3	0.000363659	-3.39047	0	0.057	1	Replicate 2	4h	Reg Prog	212	1949
SGCE	0.000363659	-2.87481	0	0.057	1	Replicate 2	4h	Reg Prog	212	1949
LRRCC1	0.000363659	-2.41676	0	0.057	1	Replicate 2	4h	Reg Prog	212	1949
LURAP1L-AS1	0.000363659	-3.06934	0	0.057	1	Replicate 2	4h	Reg Prog	212	1949
ADO	0.000363659	-2.54926	0	0.057	1	Replicate 2	4h	Reg Prog	212	1949
AP001831.1	0.000363659	-3.26711	0	0.057	1	Replicate 2	4h	Reg Prog	212	1949
TCTN2	0.000363659	-3.05587	0	0.057	1	Replicate 2	4h	Reg Prog	212	1949
SACS	0.000363659	-2.6011	0	0.057	1	Replicate 2	4h	Reg Prog	212	1949
AJUBA	0.000363659	-4.1914	0	0.057	1	Replicate 2	4h	Reg Prog	212	1949
FAN1	0.000363659	-2.83019	0	0.057	1	Replicate 2	4h	Reg Prog	212	1949
ZNF263	0.000363659	-2.58887	0	0.057	1	Replicate 2	4h	Reg Prog	212	1949
AC005920.2	0.000363659	-2.98171	0	0.057	1	Replicate 2	4h	Reg Prog	212	1949
RBL1	0.000363659	-3.1492	0	0.057	1	Replicate 2	4h	Reg Prog	212	1949
TBC1D25	0.000363659	-3.73035	0	0.057	1	Replicate 2	4h	Reg Prog	212	1949
MTCP1	0.000363659	-3.11568	0	0.057	1	Replicate 2	4h	Reg Prog	212	1949
DBP	0.00036937	0.515401	0.028	0.109	1	Replicate 2	4h	Reg Prog	212	1949
PSMB6	0.000372001	0.890375	0.175	0.355	1	Replicate 2	4h	Reg Prog	212	1949
HIST1H4H	0.000372301	0.815052	0.019	0.093	1	Replicate 2	4h	Reg Prog	212	1949
DNAJA3	0.000375502	-1.68326	0.009	0.075	1	Replicate 2	4h	Reg Prog	212	1949
PIGQ	0.000375925	-0.373671	0.009	0.075	1	Replicate 2	4h	Reg Prog	212	1949
CEP152	0.000376348	0.6525	0.009	0.075	1	Replicate 2	4h	Reg Prog	212	1949
TNFRSF1B	0.000378896	2.72576	0.009	0.075	1	Replicate 2	4h	Reg Prog	212	1949
CDH17	0.000379104	-0.397036	0.325	0.527	1	Replicate 2	4h	Reg Prog	212	1949
FKBP11	0.000379323	1.95942	0.009	0.075	1	Replicate 2	4h	Reg Prog	212	1949
GGH	0.000382361	-0.622417	0.014	0.084	1	Replicate 2	4h	Reg Prog	212	1949
ZNF799	0.000382433	-2.11199	0.005	0.066	1	Replicate 2	4h	Reg Prog	212	1949
SMC2	0.000382892	-0.452286	0.005	0.066	1	Replicate 2	4h	Reg Prog	212	1949
ODF3B	0.000382892	-1.28846	0.005	0.066	1	Replicate 2	4h	Reg Prog	212	1949
ALG6	0.000383351	-0.434305	0.005	0.066	1	Replicate 2	4h	Reg Prog	212	1949
TXK	0.000383351	-1.77318	0.005	0.066	1	Replicate 2	4h	Reg Prog	212	1949
PDX1	0.000383586	0.881114	0.014	0.084	1	Replicate 2	4h	Reg Prog	212	1949
MTERF2	0.00038381	0.641946	0.005	0.066	1	Replicate 2	4h	Reg Prog	212	1949
PYCR2	0.000387973	1.10463	0.024	0.101	1	Replicate 2	4h	Reg Prog	212	1949
TMEM115	0.000388036	0.983739	0.038	0.125	1	Replicate 2	4h	Reg Prog	212	1949
CD72	0.000390883	-2.82362	0	0.056	1	Replicate 2	4h	Reg Prog	212	1949
C1orf226	0.000390883	-2.41451	0	0.056	1	Replicate 2	4h	Reg Prog	212	1949
CNNM3	0.000390883	-2.18465	0	0.056	1	Replicate 2	4h	Reg Prog	212	1949
FBXO16	0.000390883	-2.95259	0	0.056	1	Replicate 2	4h	Reg Prog	212	1949
C9orf40	0.000390883	-2.39177	0	0.056	1	Replicate 2	4h	Reg Prog	212	1949
CWF19L1	0.000390883	-2.99583	0	0.056	1	Replicate 2	4h	Reg Prog	212	1949
ZNF888	0.000390883	-4.73989	0	0.056	1	Replicate 2	4h	Reg Prog	212	1949
ASMTL	0.000390883	-2.49316	0	0.056	1	Replicate 2	4h	Reg Prog	212	1949
KRT7	0.000391263	0.46296	0.085	0.202	1	Replicate 2	4h	Reg Prog	212	1949
TPST1	0.000402147	-1.22881	0.009	0.075	1	Replicate 2	4h	Reg Prog	212	1949
HMGN1	0.000402888	0.174155	0.212	0.421	1	Replicate 2	4h	Reg Prog	212	1949
SPRYD3	0.000403506	-0.745993	0.009	0.075	1	Replicate 2	4h	Reg Prog	212	1949
TMEM99	0.000404414	1.99773	0.019	0.092	1	Replicate 2	4h	Reg Prog	212	1949
CYB5R1	0.000404868	0.201183	0.009	0.075	1	Replicate 2	4h	Reg Prog	212	1949
C11orf68	0.000404868	0.50707	0.009	0.075	1	Replicate 2	4h	Reg Prog	212	1949
PHPT1	0.000406107	0.715225	0.198	0.393	1	Replicate 2	4h	Reg Prog	212	1949
SLC2A10	0.000406235	-0.293024	0.009	0.075	1	Replicate 2	4h	Reg Prog	212	1949
RGS14	0.000406475	2.72434	0.019	0.092	1	Replicate 2	4h	Reg Prog	212	1949
PSMB2	0.000408072	1.24027	0.17	0.348	1	Replicate 2	4h	Reg Prog	212	1949
MYLIP	0.000408636	0.596768	0.014	0.083	1	Replicate 2	4h	Reg Prog	212	1949
RHBDD3	0.0004094	-1.42213	0.005	0.066	1	Replicate 2	4h	Reg Prog	212	1949
TMEM70	0.000409758	0.686189	0.123	0.265	1	Replicate 2	4h	Reg Prog	212	1949
FP671120.4	0.000410382	-0.290981	0.005	0.066	1	Replicate 2	4h	Reg Prog	212	1949
LINC02362	0.000410874	-1.37994	0.005	0.066	1	Replicate 2	4h	Reg Prog	212	1949
SYNE4	0.000411366	-0.871761	0.005	0.066	1	Replicate 2	4h	Reg Prog	212	1949
SF3A2	0.000411859	0.00852748	0.005	0.066	1	Replicate 2	4h	Reg Prog	212	1949
NDUFAF1	0.000411971	0.58614	0.038	0.124	1	Replicate 2	4h	Reg Prog	212	1949
TTC30A	0.000412132	1.54531	0.014	0.083	1	Replicate 2	4h	Reg Prog	212	1949
MORC2	0.000412352	1.74256	0.005	0.066	1	Replicate 2	4h	Reg Prog	212	1949
MICOS10	0.000418824	0.661321	0.208	0.412	1	Replicate 2	4h	Reg Prog	212	1949
EFNA3	0.00041998	0.646292	0.028	0.108	1	Replicate 2	4h	Reg Prog	212	1949
AC017074.1	0.000420133	-3.97085	0	0.056	1	Replicate 2	4h	Reg Prog	212	1949
AC053527.2	0.000420133	-2.9831	0	0.056	1	Replicate 2	4h	Reg Prog	212	1949
CCNO	0.000420133	-3.77053	0	0.056	1	Replicate 2	4h	Reg Prog	212	1949
GCNT2	0.000420133	-3.9856	0	0.056	1	Replicate 2	4h	Reg Prog	212	1949
AL512274.1	0.000420133	-2.86972	0	0.056	1	Replicate 2	4h	Reg Prog	212	1949
FBXL18	0.000420133	-2.70964	0	0.056	1	Replicate 2	4h	Reg Prog	212	1949
ANK1	0.000420133	-3.94801	0	0.056	1	Replicate 2	4h	Reg Prog	212	1949
UBE2R2-AS1	0.000420133	-2.97807	0	0.056	1	Replicate 2	4h	Reg Prog	212	1949
SLC31A2	0.000420133	-4.03455	0	0.056	1	Replicate 2	4h	Reg Prog	212	1949
PARP11	0.000420133	-2.98036	0	0.056	1	Replicate 2	4h	Reg Prog	212	1949
LZTS3	0.000420133	-2.51408	0	0.056	1	Replicate 2	4h	Reg Prog	212	1949
MEPCE	0.00043455	-0.436064	0.009	0.074	1	Replicate 2	4h	Reg Prog	212	1949
ING5	0.000435038	0.297197	0.009	0.074	1	Replicate 2	4h	Reg Prog	212	1949
CNNM2	0.000436016	0.0841738	0.009	0.074	1	Replicate 2	4h	Reg Prog	212	1949
CLIC3	0.000436428	1.08328	0.09	0.209	1	Replicate 2	4h	Reg Prog	212	1949
EHMT2	0.000437159	-0.120002	0.014	0.083	1	Replicate 2	4h	Reg Prog	212	1949
PRR34-AS1	0.000437624	-0.359455	0.014	0.083	1	Replicate 2	4h	Reg Prog	212	1949
AL161431.1	0.000440358	-2.98679	0.005	0.065	1	Replicate 2	4h	Reg Prog	212	1949
TAP2	0.000440894	0.725781	0.014	0.083	1	Replicate 2	4h	Reg Prog	212	1949
ZBED5-AS1	0.000440894	1.78068	0.014	0.083	1	Replicate 2	4h	Reg Prog	212	1949
THOC6	0.000441832	1.59369	0.014	0.083	1	Replicate 2	4h	Reg Prog	212	1949
SPINK5	0.000441942	-1.74143	0.005	0.065	1	Replicate 2	4h	Reg Prog	212	1949
RITA1	0.000441942	-1.28296	0.005	0.065	1	Replicate 2	4h	Reg Prog	212	1949
MLKL	0.000442471	-0.554263	0.005	0.065	1	Replicate 2	4h	Reg Prog	212	1949
ZNF426	0.000442471	-0.681423	0.005	0.065	1	Replicate 2	4h	Reg Prog	212	1949
HCG17	0.000443001	1.41362	0.005	0.065	1	Replicate 2	4h	Reg Prog	212	1949
FOXRED1	0.000443001	0.836292	0.005	0.065	1	Replicate 2	4h	Reg Prog	212	1949
DHRS4	0.000443001	0.836691	0.005	0.065	1	Replicate 2	4h	Reg Prog	212	1949
MOAP1	0.000443001	2.78777	0.005	0.065	1	Replicate 2	4h	Reg Prog	212	1949
RPS7	0.000444047	0.923338	0.439	0.444	1	Replicate 2	4h	Reg Prog	212	1949
ABLIM3	0.000451559	-4.70477	0	0.055	1	Replicate 2	4h	Reg Prog	212	1949
RBMXL1	0.000451559	-3.20064	0	0.055	1	Replicate 2	4h	Reg Prog	212	1949
SFT2D3	0.000451559	-2.45443	0	0.055	1	Replicate 2	4h	Reg Prog	212	1949
AC009495.3	0.000451559	-3.7433	0	0.055	1	Replicate 2	4h	Reg Prog	212	1949
AC112722.1	0.000451559	-2.90779	0	0.055	1	Replicate 2	4h	Reg Prog	212	1949
HULC	0.000451559	-3.46016	0	0.055	1	Replicate 2	4h	Reg Prog	212	1949
SOBP	0.000451559	-4.43524	0	0.055	1	Replicate 2	4h	Reg Prog	212	1949
HOXA7	0.000451559	-2.36478	0	0.055	1	Replicate 2	4h	Reg Prog	212	1949
FAM185A	0.000451559	-2.64924	0	0.055	1	Replicate 2	4h	Reg Prog	212	1949
KIF24	0.000451559	-3.1097	0	0.055	1	Replicate 2	4h	Reg Prog	212	1949
NOC3L	0.000451559	-3.18162	0	0.055	1	Replicate 2	4h	Reg Prog	212	1949
RRP12	0.000451559	-2.36498	0	0.055	1	Replicate 2	4h	Reg Prog	212	1949
DNMBP-AS1	0.000451559	-4.28243	0	0.055	1	Replicate 2	4h	Reg Prog	212	1949
TUT1	0.000451559	-3.40775	0	0.055	1	Replicate 2	4h	Reg Prog	212	1949
AP005233.2	0.000451559	-2.47607	0	0.055	1	Replicate 2	4h	Reg Prog	212	1949
MPHOSPH9	0.000451559	-2.59198	0	0.055	1	Replicate 2	4h	Reg Prog	212	1949
AC012291.3	0.000451559	-2.73118	0	0.055	1	Replicate 2	4h	Reg Prog	212	1949
HYDIN	0.000451559	-2.73925	0	0.055	1	Replicate 2	4h	Reg Prog	212	1949
NUDT19	0.000451559	-3.87783	0	0.055	1	Replicate 2	4h	Reg Prog	212	1949
MX2	0.000451559	-3.26097	0	0.055	1	Replicate 2	4h	Reg Prog	212	1949
LINC00205	0.000451559	-2.86101	0	0.055	1	Replicate 2	4h	Reg Prog	212	1949
PSME1	0.000456563	0.586626	0.189	0.377	1	Replicate 2	4h	Reg Prog	212	1949
CDKN2D	0.000457105	2.59878	0.028	0.108	1	Replicate 2	4h	Reg Prog	212	1949
RRN3	0.000460388	1.05381	0.019	0.091	1	Replicate 2	4h	Reg Prog	212	1949
NOP58	0.000461377	-0.759324	0.024	0.099	1	Replicate 2	4h	Reg Prog	212	1949
SDR16C5	0.00046179	0.460857	0.019	0.091	1	Replicate 2	4h	Reg Prog	212	1949
ERF	0.00046179	-0.0179755	0.019	0.091	1	Replicate 2	4h	Reg Prog	212	1949
UQCRFS1	0.000466776	0.608884	0.165	0.337	1	Replicate 2	4h	Reg Prog	212	1949
SNX8	0.000467438	2.61007	0.019	0.091	1	Replicate 2	4h	Reg Prog	212	1949
TMEM154	0.000467956	-0.354169	0.009	0.074	1	Replicate 2	4h	Reg Prog	212	1949
CETN3	0.000467956	1.00291	0.009	0.074	1	Replicate 2	4h	Reg Prog	212	1949
CTSC	0.000467956	0.223779	0.009	0.074	1	Replicate 2	4h	Reg Prog	212	1949
PAX8	0.000468481	1.1973	0.009	0.074	1	Replicate 2	4h	Reg Prog	212	1949
HSPA14	0.000469006	1.89329	0.009	0.074	1	Replicate 2	4h	Reg Prog	212	1949
ZPR1	0.000470636	0.566848	0.014	0.082	1	Replicate 2	4h	Reg Prog	212	1949
GRPEL1	0.000470846	1.23497	0.075	0.186	1	Replicate 2	4h	Reg Prog	212	1949
BRIX1	0.000472137	1.00267	0.014	0.082	1	Replicate 2	4h	Reg Prog	212	1949
AC004797.1	0.000472508	-1.38317	0.005	0.064	1	Replicate 2	4h	Reg Prog	212	1949
NELL1	0.000473073	-1.70284	0.005	0.064	1	Replicate 2	4h	Reg Prog	212	1949
HOXA5	0.00047337	2.24506	0.042	0.131	1	Replicate 2	4h	Reg Prog	212	1949
THAP9-AS1	0.000474146	2.0011	0.014	0.082	1	Replicate 2	4h	Reg Prog	212	1949
CLCN7	0.000474206	-2.47253	0.005	0.064	1	Replicate 2	4h	Reg Prog	212	1949
EEF2KMT	0.000474774	-0.60963	0.005	0.064	1	Replicate 2	4h	Reg Prog	212	1949
AC105052.4	0.000475342	-0.791314	0.005	0.064	1	Replicate 2	4h	Reg Prog	212	1949
RPL3	0.000476232	0.521525	0.472	0.477	1	Replicate 2	4h	Reg Prog	212	1949
COQ4	0.000481477	1.23711	0.038	0.123	1	Replicate 2	4h	Reg Prog	212	1949
ATP7A	0.000482006	2.76218	0.024	0.099	1	Replicate 2	4h	Reg Prog	212	1949
ANXA10	0.000484739	0.343797	0.198	0.391	1	Replicate 2	4h	Reg Prog	212	1949
AL513327.1	0.000485324	-2.4102	0	0.055	1	Replicate 2	4h	Reg Prog	212	1949
LINC01931	0.000485324	-2.82767	0	0.055	1	Replicate 2	4h	Reg Prog	212	1949
OBSL1	0.000485324	-2.47385	0	0.055	1	Replicate 2	4h	Reg Prog	212	1949
FKBP14	0.000485324	-3.98308	0	0.055	1	Replicate 2	4h	Reg Prog	212	1949
ZNF786	0.000485324	-2.79175	0	0.055	1	Replicate 2	4h	Reg Prog	212	1949
VPS13B-DT	0.000485324	-2.79047	0	0.055	1	Replicate 2	4h	Reg Prog	212	1949
OPLAH	0.000485324	-3.91751	0	0.055	1	Replicate 2	4h	Reg Prog	212	1949
ZBTB26	0.000485324	-4.53338	0	0.055	1	Replicate 2	4h	Reg Prog	212	1949
DNHD1	0.000485324	-3.82476	0	0.055	1	Replicate 2	4h	Reg Prog	212	1949
NOC4L	0.000485324	-2.0622	0	0.055	1	Replicate 2	4h	Reg Prog	212	1949
KLHDC1	0.000485324	-2.80844	0	0.055	1	Replicate 2	4h	Reg Prog	212	1949
AL163952.1	0.000485324	-3.25411	0	0.055	1	Replicate 2	4h	Reg Prog	212	1949
AC025211.1	0.000485324	-3.05176	0	0.055	1	Replicate 2	4h	Reg Prog	212	1949
ZNF333	0.000485324	-4.51404	0	0.055	1	Replicate 2	4h	Reg Prog	212	1949
PROCR	0.000485324	-4.87469	0	0.055	1	Replicate 2	4h	Reg Prog	212	1949
LINC00310	0.000485324	-3.70705	0	0.055	1	Replicate 2	4h	Reg Prog	212	1949
ADARB1	0.000485324	-3.042	0	0.055	1	Replicate 2	4h	Reg Prog	212	1949
PNCK	0.000485324	-3.17093	0	0.055	1	Replicate 2	4h	Reg Prog	212	1949
SNRPN	0.000485879	0.939393	0.047	0.139	1	Replicate 2	4h	Reg Prog	212	1949
SECTM1	0.000487594	2.02024	0.033	0.115	1	Replicate 2	4h	Reg Prog	212	1949
RPL24	0.000493415	0.656113	0.476	0.481	1	Replicate 2	4h	Reg Prog	212	1949
ATP5IF1	0.000497169	1.05821	0.448	0.462	1	Replicate 2	4h	Reg Prog	212	1949
RPS21	0.000499788	0.121066	0.212	0.408	1	Replicate 2	4h	Reg Prog	212	1949
CYP27A1	0.000499967	-0.486444	0.009	0.073	1	Replicate 2	4h	Reg Prog	212	1949
FBXO45	0.000501088	0.359011	0.009	0.073	1	Replicate 2	4h	Reg Prog	212	1949
CUL9	0.000501088	0.0122842	0.009	0.073	1	Replicate 2	4h	Reg Prog	212	1949
SLC12A9	0.000502212	0.943069	0.009	0.073	1	Replicate 2	4h	Reg Prog	212	1949
PEX11G	0.000502212	1.2425	0.009	0.073	1	Replicate 2	4h	Reg Prog	212	1949
AC004982.2	0.000503337	2.82497	0.009	0.073	1	Replicate 2	4h	Reg Prog	212	1949
ANAPC11	0.000506288	0.723147	0.193	0.381	1	Replicate 2	4h	Reg Prog	212	1949
BORCS6	0.000506476	0.131537	0.024	0.098	1	Replicate 2	4h	Reg Prog	212	1949
HAUS1	0.000506638	1.01637	0.014	0.082	1	Replicate 2	4h	Reg Prog	212	1949
UBOX5	0.000508809	-0.926702	0.005	0.064	1	Replicate 2	4h	Reg Prog	212	1949
TUBB3	0.000508971	1.61156	0.033	0.115	1	Replicate 2	4h	Reg Prog	212	1949
PDCL3	0.000509329	2.35523	0.014	0.082	1	Replicate 2	4h	Reg Prog	212	1949
UNC5B-AS1	0.000510027	-0.882999	0.005	0.064	1	Replicate 2	4h	Reg Prog	212	1949
DNAH3	0.000510027	-2.49069	0.005	0.064	1	Replicate 2	4h	Reg Prog	212	1949
NUDT7	0.000510027	-0.214352	0.005	0.064	1	Replicate 2	4h	Reg Prog	212	1949
BLVRA	0.000510637	-1.20378	0.005	0.064	1	Replicate 2	4h	Reg Prog	212	1949
TMEM91	0.000510637	-0.38556	0.005	0.064	1	Replicate 2	4h	Reg Prog	212	1949
PYROXD2	0.000511247	1.16267	0.005	0.064	1	Replicate 2	4h	Reg Prog	212	1949
FXR2	0.000512402	2.14753	0.024	0.098	1	Replicate 2	4h	Reg Prog	212	1949
RFT1	0.000521599	-4.12141	0	0.054	1	Replicate 2	4h	Reg Prog	212	1949
POP1	0.000521599	-2.71152	0	0.054	1	Replicate 2	4h	Reg Prog	212	1949
DQX1	0.000521599	-3.57613	0	0.054	1	Replicate 2	4h	Reg Prog	212	1949
LYPD6	0.000521599	-3.29705	0	0.054	1	Replicate 2	4h	Reg Prog	212	1949
SMIM15-AS1	0.000521599	-2.56773	0	0.054	1	Replicate 2	4h	Reg Prog	212	1949
PDE10A	0.000521599	-4.82585	0	0.054	1	Replicate 2	4h	Reg Prog	212	1949
CCNJ	0.000521599	-2.21473	0	0.054	1	Replicate 2	4h	Reg Prog	212	1949
CLDN10	0.000521599	-2.96233	0	0.054	1	Replicate 2	4h	Reg Prog	212	1949
ZNF213-AS1	0.000521599	-3.7834	0	0.054	1	Replicate 2	4h	Reg Prog	212	1949
TNRC6C-AS1	0.000521599	-2.62177	0	0.054	1	Replicate 2	4h	Reg Prog	212	1949
MCM3AP-AS1	0.000521599	-2.83254	0	0.054	1	Replicate 2	4h	Reg Prog	212	1949
COX7A2	0.00052177	0.484948	0.476	0.472	1	Replicate 2	4h	Reg Prog	212	1949
CCDC34	0.000527167	0.210996	0.019	0.09	1	Replicate 2	4h	Reg Prog	212	1949
ATP5ME	0.000537158	0.687978	0.198	0.391	1	Replicate 2	4h	Reg Prog	212	1949
IFIT5	0.000537745	1.23659	0.009	0.073	1	Replicate 2	4h	Reg Prog	212	1949
LPAR2	0.000537745	0.885411	0.009	0.073	1	Replicate 2	4h	Reg Prog	212	1949
LINC00857	0.000540156	1.19068	0.009	0.073	1	Replicate 2	4h	Reg Prog	212	1949
TP53I11	0.000540156	1.00958	0.009	0.073	1	Replicate 2	4h	Reg Prog	212	1949
ZNF675	0.000541328	0.625625	0.014	0.081	1	Replicate 2	4h	Reg Prog	212	1949
ZNF581	0.000542475	1.61439	0.014	0.081	1	Replicate 2	4h	Reg Prog	212	1949
COX4I1	0.000543257	0.637934	0.495	0.495	1	Replicate 2	4h	Reg Prog	212	1949
INSIG1	0.000543302	0.18346	0.241	0.446	1	Replicate 2	4h	Reg Prog	212	1949
PEX10	0.0005442	1.79874	0.014	0.081	1	Replicate 2	4h	Reg Prog	212	1949
ZNF22	0.0005442	1.48497	0.014	0.081	1	Replicate 2	4h	Reg Prog	212	1949
CFAP53	0.000545919	-1.08559	0.005	0.063	1	Replicate 2	4h	Reg Prog	212	1949
AL592295.4	0.000548534	-0.170654	0.005	0.063	1	Replicate 2	4h	Reg Prog	212	1949
TALDO1	0.00055441	0.351795	0.203	0.401	1	Replicate 2	4h	Reg Prog	212	1949
SLC51A	0.00055686	0.270762	0.175	0.343	1	Replicate 2	4h	Reg Prog	212	1949
EIF2B3	0.000560572	-2.70731	0	0.054	1	Replicate 2	4h	Reg Prog	212	1949
AL606489.1	0.000560572	-4.11174	0	0.054	1	Replicate 2	4h	Reg Prog	212	1949
GCKR	0.000560572	-2.88698	0	0.054	1	Replicate 2	4h	Reg Prog	212	1949
ZBTB20-AS5	0.000560572	-2.78132	0	0.054	1	Replicate 2	4h	Reg Prog	212	1949
NCK1-DT	0.000560572	-2.86547	0	0.054	1	Replicate 2	4h	Reg Prog	212	1949
AC139493.2	0.000560572	-2.80482	0	0.054	1	Replicate 2	4h	Reg Prog	212	1949
AKR1E2	0.000560572	-2.58116	0	0.054	1	Replicate 2	4h	Reg Prog	212	1949
KBTBD4	0.000560572	-2.36592	0	0.054	1	Replicate 2	4h	Reg Prog	212	1949
INTS5	0.000560572	-3.54537	0	0.054	1	Replicate 2	4h	Reg Prog	212	1949
AL352984.1	0.000560572	-2.60592	0	0.054	1	Replicate 2	4h	Reg Prog	212	1949
SLC7A6	0.000560572	-4.26516	0	0.054	1	Replicate 2	4h	Reg Prog	212	1949
ZNF649	0.000560572	-3.27578	0	0.054	1	Replicate 2	4h	Reg Prog	212	1949
POLR3F	0.000560572	-2.31673	0	0.054	1	Replicate 2	4h	Reg Prog	212	1949
MAGIX	0.000560572	-3.55038	0	0.054	1	Replicate 2	4h	Reg Prog	212	1949
SDCBP	0.000562924	0.413645	0.222	0.434	1	Replicate 2	4h	Reg Prog	212	1949
YARS	0.000565384	1.99704	0.042	0.13	1	Replicate 2	4h	Reg Prog	212	1949
RPL26	0.000566379	0.784909	0.458	0.462	1	Replicate 2	4h	Reg Prog	212	1949
RABGGTB	0.000573724	0.604339	0.038	0.121	1	Replicate 2	4h	Reg Prog	212	1949
BTG3	0.000573945	0.707855	0.024	0.097	1	Replicate 2	4h	Reg Prog	212	1949
EFCAB11	0.000575768	0.0213255	0.009	0.072	1	Replicate 2	4h	Reg Prog	212	1949
MRPL45	0.000575768	0.328532	0.009	0.072	1	Replicate 2	4h	Reg Prog	212	1949
SPATA2	0.000575768	-0.604195	0.009	0.072	1	Replicate 2	4h	Reg Prog	212	1949
POLE3	0.000577056	-0.234181	0.009	0.072	1	Replicate 2	4h	Reg Prog	212	1949
LINC00963	0.000577056	0.413167	0.009	0.072	1	Replicate 2	4h	Reg Prog	212	1949
HSD11B2	0.000577701	-1.2626	0.009	0.072	1	Replicate 2	4h	Reg Prog	212	1949
MTO1	0.000577752	-0.186451	0.014	0.081	1	Replicate 2	4h	Reg Prog	212	1949
ZNF580	0.000581632	0.322965	0.033	0.113	1	Replicate 2	4h	Reg Prog	212	1949
DDX54	0.000583273	1.98712	0.014	0.081	1	Replicate 2	4h	Reg Prog	212	1949
SCPEP1	0.00058389	2.24783	0.014	0.081	1	Replicate 2	4h	Reg Prog	212	1949
C15orf39	0.000584619	1.47148	0.028	0.105	1	Replicate 2	4h	Reg Prog	212	1949
PELO	0.000585338	1.75135	0.038	0.121	1	Replicate 2	4h	Reg Prog	212	1949
GJA9	0.000586417	-1.80758	0.005	0.063	1	Replicate 2	4h	Reg Prog	212	1949
MFSD3	0.000588436	1.58312	0.028	0.105	1	Replicate 2	4h	Reg Prog	212	1949
SMIM27	0.000588521	0.244572	0.005	0.063	1	Replicate 2	4h	Reg Prog	212	1949
MIER2	0.000588521	-0.149281	0.005	0.063	1	Replicate 2	4h	Reg Prog	212	1949
ASMTL-AS1	0.000588521	-1.45145	0.005	0.063	1	Replicate 2	4h	Reg Prog	212	1949
ADAM32	0.000589223	-0.822638	0.005	0.063	1	Replicate 2	4h	Reg Prog	212	1949
RBM38	0.000589223	-0.929125	0.005	0.063	1	Replicate 2	4h	Reg Prog	212	1949
PSCA	0.000589714	1.01761	0.038	0.121	1	Replicate 2	4h	Reg Prog	212	1949
TARSL2	0.000589927	0.328555	0.005	0.063	1	Replicate 2	4h	Reg Prog	212	1949
ARRB2	0.000589927	1.88809	0.005	0.063	1	Replicate 2	4h	Reg Prog	212	1949
SPATA18	0.000602442	-2.82338	0	0.053	1	Replicate 2	4h	Reg Prog	212	1949
TRIM10	0.000602442	-3.86722	0	0.053	1	Replicate 2	4h	Reg Prog	212	1949
PRR3	0.000602442	-2.39449	0	0.053	1	Replicate 2	4h	Reg Prog	212	1949
GRB10	0.000602442	-3.05634	0	0.053	1	Replicate 2	4h	Reg Prog	212	1949
IL7	0.000602442	-3.5253	0	0.053	1	Replicate 2	4h	Reg Prog	212	1949
AC090579.1	0.000602442	-2.69023	0	0.053	1	Replicate 2	4h	Reg Prog	212	1949
NUDT13	0.000602442	-2.69153	0	0.053	1	Replicate 2	4h	Reg Prog	212	1949
AC010168.1	0.000602442	-2.5816	0	0.053	1	Replicate 2	4h	Reg Prog	212	1949
TNFSF13B	0.000602442	-3.93713	0	0.053	1	Replicate 2	4h	Reg Prog	212	1949
BRCA1	0.000602442	-3.71297	0	0.053	1	Replicate 2	4h	Reg Prog	212	1949
AC005920.1	0.000602442	-3.1045	0	0.053	1	Replicate 2	4h	Reg Prog	212	1949
AC104365.1	0.000602442	-2.79922	0	0.053	1	Replicate 2	4h	Reg Prog	212	1949
ZNF175	0.000602442	-2.91677	0	0.053	1	Replicate 2	4h	Reg Prog	212	1949
ZNF468	0.000602442	-2.34993	0	0.053	1	Replicate 2	4h	Reg Prog	212	1949
ZSCAN18	0.000602442	-2.63631	0	0.053	1	Replicate 2	4h	Reg Prog	212	1949
LINC01637	0.000602442	-2.35627	0	0.053	1	Replicate 2	4h	Reg Prog	212	1949
PLA2G6	0.000602442	-2.49036	0	0.053	1	Replicate 2	4h	Reg Prog	212	1949
LAS1L	0.000602442	-3.15227	0	0.053	1	Replicate 2	4h	Reg Prog	212	1949
SRI	0.000609377	0.570739	0.5	0.511	1	Replicate 2	4h	Reg Prog	212	1949
ARHGAP39	0.000615078	0.0527639	0.009	0.071	1	Replicate 2	4h	Reg Prog	212	1949
MUL1	0.000618328	0.974156	0.024	0.097	1	Replicate 2	4h	Reg Prog	212	1949
IQCG	0.00061852	1.15728	0.009	0.071	1	Replicate 2	4h	Reg Prog	212	1949
DMTN	0.000619211	-0.586532	0.009	0.071	1	Replicate 2	4h	Reg Prog	212	1949
CCNQ	0.000619211	1.37342	0.009	0.071	1	Replicate 2	4h	Reg Prog	212	1949
RAP1GAP	0.000619902	-0.107651	0.009	0.071	1	Replicate 2	4h	Reg Prog	212	1949
KCTD2	0.000619902	0.996187	0.009	0.071	1	Replicate 2	4h	Reg Prog	212	1949
MRPS26	0.000620254	2.51139	0.038	0.121	1	Replicate 2	4h	Reg Prog	212	1949
RNASE4	0.000620357	0.322435	0.203	0.392	1	Replicate 2	4h	Reg Prog	212	1949
ZMYM3	0.00062198	2.52883	0.009	0.071	1	Replicate 2	4h	Reg Prog	212	1949
TUBGCP5	0.000629899	-1.47356	0.005	0.062	1	Replicate 2	4h	Reg Prog	212	1949
ZCWPW2	0.000632157	-2.49526	0.005	0.062	1	Replicate 2	4h	Reg Prog	212	1949
PLCD1	0.000632911	-0.0950723	0.005	0.062	1	Replicate 2	4h	Reg Prog	212	1949
ZNF746	0.000632911	-0.208841	0.005	0.062	1	Replicate 2	4h	Reg Prog	212	1949
RIN1	0.000632911	1.24118	0.005	0.062	1	Replicate 2	4h	Reg Prog	212	1949
PRMT1	0.000633112	0.0821425	0.038	0.12	1	Replicate 2	4h	Reg Prog	212	1949
VARS2	0.000633666	1.38823	0.005	0.062	1	Replicate 2	4h	Reg Prog	212	1949
GATB	0.000633666	1.06488	0.005	0.062	1	Replicate 2	4h	Reg Prog	212	1949
ZNF565	0.000633666	1.08854	0.005	0.062	1	Replicate 2	4h	Reg Prog	212	1949
ZNF234	0.000633666	0.384682	0.005	0.062	1	Replicate 2	4h	Reg Prog	212	1949
ZNF616	0.000633666	2.35995	0.005	0.062	1	Replicate 2	4h	Reg Prog	212	1949
ZNF133	0.000633666	1.33137	0.005	0.062	1	Replicate 2	4h	Reg Prog	212	1949
ANXA13	0.000644152	0.797774	0.104	0.226	1	Replicate 2	4h	Reg Prog	212	1949
LURAP1	0.000647425	-3.16452	0	0.052	1	Replicate 2	4h	Reg Prog	212	1949
PACC1	0.000647425	-3.51086	0	0.052	1	Replicate 2	4h	Reg Prog	212	1949
HYLS1	0.000647425	-4.35904	0	0.052	1	Replicate 2	4h	Reg Prog	212	1949
INAFM2	0.000647425	-2.3563	0	0.052	1	Replicate 2	4h	Reg Prog	212	1949
LRRC49	0.000647425	-2.60449	0	0.052	1	Replicate 2	4h	Reg Prog	212	1949
DDX19A	0.000647425	-2.40523	0	0.052	1	Replicate 2	4h	Reg Prog	212	1949
IRF8	0.000647425	-2.70218	0	0.052	1	Replicate 2	4h	Reg Prog	212	1949
ILF3-DT	0.000647425	-2.6343	0	0.052	1	Replicate 2	4h	Reg Prog	212	1949
IGFL2-AS1	0.000647425	-4.34107	0	0.052	1	Replicate 2	4h	Reg Prog	212	1949
FAM43A	0.000649812	1.44563	0.019	0.088	1	Replicate 2	4h	Reg Prog	212	1949
AC099342.1	0.000651118	0.157045	0.019	0.088	1	Replicate 2	4h	Reg Prog	212	1949
YJU2	0.000653869	-1.45801	0.014	0.079	1	Replicate 2	4h	Reg Prog	212	1949
SERP1	0.000655538	0.318913	0.208	0.402	1	Replicate 2	4h	Reg Prog	212	1949
C17orf97	0.000656368	2.22072	0.019	0.088	1	Replicate 2	4h	Reg Prog	212	1949
LPCAT1	0.000660801	-0.35589	0.014	0.079	1	Replicate 2	4h	Reg Prog	212	1949
TMEM101	0.000662698	1.01661	0.028	0.104	1	Replicate 2	4h	Reg Prog	212	1949
CDK5	0.000662894	0.114341	0.014	0.079	1	Replicate 2	4h	Reg Prog	212	1949
C11orf52	0.000663506	0.767372	0.024	0.096	1	Replicate 2	4h	Reg Prog	212	1949
TTC8	0.000665154	0.119673	0.009	0.071	1	Replicate 2	4h	Reg Prog	212	1949
AAR2	0.000665154	0.563775	0.009	0.071	1	Replicate 2	4h	Reg Prog	212	1949
PECR	0.000665896	0.15346	0.009	0.071	1	Replicate 2	4h	Reg Prog	212	1949
NDUFAF2	0.000667382	1.54859	0.009	0.071	1	Replicate 2	4h	Reg Prog	212	1949
PARP2	0.000667801	1.04687	0.014	0.079	1	Replicate 2	4h	Reg Prog	212	1949
TADA2B	0.000667988	2.17926	0.024	0.096	1	Replicate 2	4h	Reg Prog	212	1949
DCPS	0.000671326	0.998718	0.014	0.079	1	Replicate 2	4h	Reg Prog	212	1949
ADSL	0.000672034	2.60599	0.014	0.079	1	Replicate 2	4h	Reg Prog	212	1949
SLC66A3	0.000673211	2.10921	0.028	0.104	1	Replicate 2	4h	Reg Prog	212	1949
CCDC18	0.000673364	-2.04152	0.005	0.062	1	Replicate 2	4h	Reg Prog	212	1949
LINC01006	0.000678198	-0.756305	0.005	0.062	1	Replicate 2	4h	Reg Prog	212	1949
ZNF528	0.000678198	-2.37638	0.005	0.062	1	Replicate 2	4h	Reg Prog	212	1949
DENND6A-AS1	0.000679007	-0.60709	0.005	0.062	1	Replicate 2	4h	Reg Prog	212	1949
ZBTB45	0.000679816	-1.66547	0.005	0.062	1	Replicate 2	4h	Reg Prog	212	1949
AZIN2	0.000679816	-0.215732	0.005	0.062	1	Replicate 2	4h	Reg Prog	212	1949
POMT1	0.000679816	-0.883744	0.005	0.062	1	Replicate 2	4h	Reg Prog	212	1949
ZNF20	0.000679816	-0.48701	0.005	0.062	1	Replicate 2	4h	Reg Prog	212	1949
RANBP6	0.000680627	0.906071	0.005	0.062	1	Replicate 2	4h	Reg Prog	212	1949
AC015712.1	0.000680627	0.588337	0.005	0.062	1	Replicate 2	4h	Reg Prog	212	1949
ANXA3	0.000686645	0.132061	0.231	0.432	1	Replicate 2	4h	Reg Prog	212	1949
LINC00862	0.000695751	-3.28012	0	0.052	1	Replicate 2	4h	Reg Prog	212	1949
INO80B	0.000695751	-2.0551	0	0.052	1	Replicate 2	4h	Reg Prog	212	1949
AL357141.1	0.000695751	-2.44803	0	0.052	1	Replicate 2	4h	Reg Prog	212	1949
ZSCAN21	0.000695751	-2.41193	0	0.052	1	Replicate 2	4h	Reg Prog	212	1949
ALKBH4	0.000695751	-2.28423	0	0.052	1	Replicate 2	4h	Reg Prog	212	1949
C8orf58	0.000695751	-3.93427	0	0.052	1	Replicate 2	4h	Reg Prog	212	1949
SHOC1	0.000695751	-2.44114	0	0.052	1	Replicate 2	4h	Reg Prog	212	1949
LRTOMT	0.000695751	-3.99106	0	0.052	1	Replicate 2	4h	Reg Prog	212	1949
AL357153.2	0.000695751	-2.56842	0	0.052	1	Replicate 2	4h	Reg Prog	212	1949
ZNF763	0.000695751	-3.39101	0	0.052	1	Replicate 2	4h	Reg Prog	212	1949
C19orf12	0.000695751	-2.18146	0	0.052	1	Replicate 2	4h	Reg Prog	212	1949
AP001442.1	0.000695751	-3.31897	0	0.052	1	Replicate 2	4h	Reg Prog	212	1949
LINC02595	0.000695751	-3.14843	0	0.052	1	Replicate 2	4h	Reg Prog	212	1949
METTL2A	0.000707739	2.02497	0.033	0.112	1	Replicate 2	4h	Reg Prog	212	1949
ESCO2	0.000710506	-0.416017	0.009	0.07	1	Replicate 2	4h	Reg Prog	212	1949
ZFAS1	0.000710731	0.539837	0.212	0.41	1	Replicate 2	4h	Reg Prog	212	1949
AC008608.2	0.000712883	0.146233	0.009	0.07	1	Replicate 2	4h	Reg Prog	212	1949
ZDHHC18	0.000716373	0.0575065	0.014	0.079	1	Replicate 2	4h	Reg Prog	212	1949
C12orf75	0.000717755	0.529823	0.533	0.552	1	Replicate 2	4h	Reg Prog	212	1949
CKB	0.000725124	1.16073	0.057	0.15	1	Replicate 2	4h	Reg Prog	212	1949
ZNF136	0.000729306	0.638262	0.005	0.061	1	Replicate 2	4h	Reg Prog	212	1949
AZIN1-AS1	0.000730175	0.792625	0.005	0.061	1	Replicate 2	4h	Reg Prog	212	1949
AL021707.1	0.000731045	1.18883	0.005	0.061	1	Replicate 2	4h	Reg Prog	212	1949
TINAGL1	0.000741388	0.767068	0.222	0.427	1	Replicate 2	4h	Reg Prog	212	1949
KCTD14	0.000745006	0.461173	0.019	0.087	1	Replicate 2	4h	Reg Prog	212	1949
TEPSIN	0.000747668	-3.58945	0	0.051	1	Replicate 2	4h	Reg Prog	212	1949
BMP8A	0.000747669	-2.37179	0	0.051	1	Replicate 2	4h	Reg Prog	212	1949
AC079447.1	0.000747669	-3.09473	0	0.051	1	Replicate 2	4h	Reg Prog	212	1949
ZRANB3	0.000747669	-4.0786	0	0.051	1	Replicate 2	4h	Reg Prog	212	1949
AC010148.1	0.000747669	-3.76353	0	0.051	1	Replicate 2	4h	Reg Prog	212	1949
ITGA9-AS1	0.000747669	-3.5802	0	0.051	1	Replicate 2	4h	Reg Prog	212	1949
FAM169A	0.000747669	-2.86722	0	0.051	1	Replicate 2	4h	Reg Prog	212	1949
GTF2IRD2	0.000747669	-4.73303	0	0.051	1	Replicate 2	4h	Reg Prog	212	1949
TRUB2	0.000747669	-2.0461	0	0.051	1	Replicate 2	4h	Reg Prog	212	1949
UCK1	0.000747669	-2.27936	0	0.051	1	Replicate 2	4h	Reg Prog	212	1949
ARHGAP22	0.000747669	-3.29282	0	0.051	1	Replicate 2	4h	Reg Prog	212	1949
NOLC1	0.000747669	-2.22154	0	0.051	1	Replicate 2	4h	Reg Prog	212	1949
CLP1	0.000747669	-2.08313	0	0.051	1	Replicate 2	4h	Reg Prog	212	1949
CASP5	0.000747669	-2.52467	0	0.051	1	Replicate 2	4h	Reg Prog	212	1949
TAC3	0.000747669	-2.82457	0	0.051	1	Replicate 2	4h	Reg Prog	212	1949
AC079336.4	0.000747669	-2.55254	0	0.051	1	Replicate 2	4h	Reg Prog	212	1949
FAAP100	0.000747669	-4.06993	0	0.051	1	Replicate 2	4h	Reg Prog	212	1949
WIZ	0.000747669	-2.26657	0	0.051	1	Replicate 2	4h	Reg Prog	212	1949
DHX34	0.000747669	-3.46808	0	0.051	1	Replicate 2	4h	Reg Prog	212	1949
ESS2	0.000747669	-2.30481	0	0.051	1	Replicate 2	4h	Reg Prog	212	1949
SEPTIN7	0.000751047	0.424461	0.226	0.431	1	Replicate 2	4h	Reg Prog	212	1949
GMNN	0.000752495	2.17584	0.019	0.087	1	Replicate 2	4h	Reg Prog	212	1949
TYW1B	0.000756394	-1.52919	0.009	0.07	1	Replicate 2	4h	Reg Prog	212	1949
PREB	0.000765704	-0.104641	0.009	0.07	1	Replicate 2	4h	Reg Prog	212	1949
REN	0.000766817	0.35655	0.014	0.078	1	Replicate 2	4h	Reg Prog	212	1949
BLOC1S1	0.000770715	-0.0111413	0.226	0.425	1	Replicate 2	4h	Reg Prog	212	1949
AURKAIP1	0.00077948	0.57086	0.198	0.384	1	Replicate 2	4h	Reg Prog	212	1949
CTNS	0.000782376	-0.781594	0.005	0.06	1	Replicate 2	4h	Reg Prog	212	1949
SYDE2	0.000783307	-0.959975	0.005	0.06	1	Replicate 2	4h	Reg Prog	212	1949
TRPC1	0.000783307	-1.04063	0.005	0.06	1	Replicate 2	4h	Reg Prog	212	1949
NT5DC3	0.000783307	0.286163	0.005	0.06	1	Replicate 2	4h	Reg Prog	212	1949
SMARCA1	0.000783307	-1.39083	0.005	0.06	1	Replicate 2	4h	Reg Prog	212	1949
POC5	0.00078424	-1.05182	0.005	0.06	1	Replicate 2	4h	Reg Prog	212	1949
PM20D2	0.00078424	-0.67198	0.005	0.06	1	Replicate 2	4h	Reg Prog	212	1949
IGHMBP2	0.00078424	0.184932	0.005	0.06	1	Replicate 2	4h	Reg Prog	212	1949
BCL9	0.000785174	1.83217	0.005	0.06	1	Replicate 2	4h	Reg Prog	212	1949
AL592295.5	0.000785174	0.710515	0.005	0.06	1	Replicate 2	4h	Reg Prog	212	1949
MAP9	0.000785174	0.460249	0.005	0.06	1	Replicate 2	4h	Reg Prog	212	1949
POT1	0.000785174	0.857415	0.005	0.06	1	Replicate 2	4h	Reg Prog	212	1949
SYBU	0.000785174	0.9949	0.005	0.06	1	Replicate 2	4h	Reg Prog	212	1949
TMEM138	0.000785174	1.73242	0.005	0.06	1	Replicate 2	4h	Reg Prog	212	1949
BCDIN3D	0.000785174	1.11731	0.005	0.06	1	Replicate 2	4h	Reg Prog	212	1949
AC009120.2	0.000785174	1.10572	0.005	0.06	1	Replicate 2	4h	Reg Prog	212	1949
ATP23	0.000797223	1.0914	0.019	0.086	1	Replicate 2	4h	Reg Prog	212	1949
ZFP30	0.000803444	-2.95951	0	0.051	1	Replicate 2	4h	Reg Prog	212	1949
RNF223	0.000803444	-4.19722	0	0.051	1	Replicate 2	4h	Reg Prog	212	1949
TNNI3K	0.000803444	-4.75139	0	0.051	1	Replicate 2	4h	Reg Prog	212	1949
STPG2	0.000803444	-3.51156	0	0.051	1	Replicate 2	4h	Reg Prog	212	1949
ZNF212	0.000803444	-3.36033	0	0.051	1	Replicate 2	4h	Reg Prog	212	1949
ZNF510	0.000803444	-2.34356	0	0.051	1	Replicate 2	4h	Reg Prog	212	1949
AL365295.1	0.000803444	-2.93122	0	0.051	1	Replicate 2	4h	Reg Prog	212	1949
PLA2G15	0.000803444	-2.24361	0	0.051	1	Replicate 2	4h	Reg Prog	212	1949
AC067852.3	0.000803444	-2.71904	0	0.051	1	Replicate 2	4h	Reg Prog	212	1949
AC007114.1	0.000803444	-2.53741	0	0.051	1	Replicate 2	4h	Reg Prog	212	1949
ZNF558	0.000803444	-3.52646	0	0.051	1	Replicate 2	4h	Reg Prog	212	1949
ZNF441	0.000803444	-2.41961	0	0.051	1	Replicate 2	4h	Reg Prog	212	1949
ZNF227	0.000803444	-2.21569	0	0.051	1	Replicate 2	4h	Reg Prog	212	1949
CD99L2	0.000803444	-3.05969	0	0.051	1	Replicate 2	4h	Reg Prog	212	1949
MRPL30	0.000813314	-0.652239	0.009	0.069	1	Replicate 2	4h	Reg Prog	212	1949
AASDHPPT	0.000817293	2.43558	0.033	0.111	1	Replicate 2	4h	Reg Prog	212	1949
EXOSC9	0.000818187	-0.633611	0.014	0.078	1	Replicate 2	4h	Reg Prog	212	1949
GDF15	0.000822684	0.020808	0.132	0.264	1	Replicate 2	4h	Reg Prog	212	1949
RPS26	0.000837283	0.808726	0.458	0.467	1	Replicate 2	4h	Reg Prog	212	1949
IGIP	0.000840282	-1.6596	0.005	0.06	1	Replicate 2	4h	Reg Prog	212	1949
RFX3-AS1	0.000840282	-1.00897	0.005	0.06	1	Replicate 2	4h	Reg Prog	212	1949
TBL3	0.000841283	-0.361199	0.005	0.06	1	Replicate 2	4h	Reg Prog	212	1949
GARNL3	0.000842284	-0.470698	0.005	0.06	1	Replicate 2	4h	Reg Prog	212	1949
AC005480.1	0.000843286	0.896742	0.005	0.06	1	Replicate 2	4h	Reg Prog	212	1949
SDR42E1	0.000843286	0.900314	0.005	0.06	1	Replicate 2	4h	Reg Prog	212	1949
MED7	0.000843482	1.76172	0.038	0.118	1	Replicate 2	4h	Reg Prog	212	1949
AXIN2	0.000848795	-0.460993	0.019	0.086	1	Replicate 2	4h	Reg Prog	212	1949
PSTPIP2	0.00085228	1.48267	0.028	0.102	1	Replicate 2	4h	Reg Prog	212	1949
PRADC1	0.000854739	0.0784477	0.019	0.086	1	Replicate 2	4h	Reg Prog	212	1949
DBNDD1	0.000856444	1.11063	0.019	0.086	1	Replicate 2	4h	Reg Prog	212	1949
AC069272.1	0.000863364	-2.60258	0	0.05	1	Replicate 2	4h	Reg Prog	212	1949
AC127035.1	0.000863364	-2.15008	0	0.05	1	Replicate 2	4h	Reg Prog	212	1949
TMEM216	0.000863364	-2.81524	0	0.05	1	Replicate 2	4h	Reg Prog	212	1949
NOP9	0.000863364	-4.18405	0	0.05	1	Replicate 2	4h	Reg Prog	212	1949
BOLA2B	0.000863364	-2.57887	0	0.05	1	Replicate 2	4h	Reg Prog	212	1949
ASB16-AS1	0.000863364	-2.72826	0	0.05	1	Replicate 2	4h	Reg Prog	212	1949
PRICKLE3	0.000863364	-2.54972	0	0.05	1	Replicate 2	4h	Reg Prog	212	1949
TSIX	0.000863364	-2.88093	0	0.05	1	Replicate 2	4h	Reg Prog	212	1949
ALG13-AS1	0.000863364	-2.71266	0	0.05	1	Replicate 2	4h	Reg Prog	212	1949
ITGAE	0.0008635	1.0016	0.042	0.126	1	Replicate 2	4h	Reg Prog	212	1949
MOSPD3	0.000872066	2.02305	0.028	0.102	1	Replicate 2	4h	Reg Prog	212	1949
AKIP1	0.000873504	-2.20231	0.009	0.069	1	Replicate 2	4h	Reg Prog	212	1949
GABARAPL1	0.000880298	1.75224	0.014	0.077	1	Replicate 2	4h	Reg Prog	212	1949
SCAMP3	0.000880313	1.51706	0.009	0.069	1	Replicate 2	4h	Reg Prog	212	1949
HLA-DMA	0.000880313	0.272388	0.009	0.069	1	Replicate 2	4h	Reg Prog	212	1949
ZNF76	0.000880313	0.610279	0.009	0.069	1	Replicate 2	4h	Reg Prog	212	1949
SHISA8	0.000880313	0.541177	0.009	0.069	1	Replicate 2	4h	Reg Prog	212	1949
NSUN4	0.000883246	0.972266	0.009	0.069	1	Replicate 2	4h	Reg Prog	212	1949
CTNNA3	0.000883246	1.70575	0.009	0.069	1	Replicate 2	4h	Reg Prog	212	1949
HIST2H2AC	0.000898269	-0.199583	0.019	0.085	1	Replicate 2	4h	Reg Prog	212	1949
ASB6	0.000899236	-1.77725	0.005	0.059	1	Replicate 2	4h	Reg Prog	212	1949
TBCE	0.000902449	-2.22286	0.005	0.059	1	Replicate 2	4h	Reg Prog	212	1949
H2AFJ	0.00090342	0.882184	0.193	0.374	1	Replicate 2	4h	Reg Prog	212	1949
WDR36	0.000904597	-0.363843	0.005	0.059	1	Replicate 2	4h	Reg Prog	212	1949
