## Supplementary material for "Colonic epithelial regeneration shapes susceptibility to *Clostridioides difficile* infection": Table S1A (part 2 of 3)

### Sheet: Table_S1a_mock_state_markers_by (continued)
Table S1A. Differentially expressed genes associated with cluster-, timepoint-, and replicate-specific transcriptional programs in Mock colonoid epithelial populations related to Figure S3E.
SNAI3-AS1	0.000904597	-1.11694	0.005	0.059	1	Replicate 2	4h	Reg Prog	212	1949
TYW3	0.000905673	2.01488	0.005	0.059	1	Replicate 2	4h	Reg Prog	212	1949
ZSCAN9	0.000905673	-0.364895	0.005	0.059	1	Replicate 2	4h	Reg Prog	212	1949
RRAGD	0.000905673	1.83537	0.005	0.059	1	Replicate 2	4h	Reg Prog	212	1949
SIRT3	0.000905673	1.72067	0.005	0.059	1	Replicate 2	4h	Reg Prog	212	1949
ZNF10	0.000905673	0.256321	0.005	0.059	1	Replicate 2	4h	Reg Prog	212	1949
SLC1A5	0.000906176	0.362255	0.028	0.101	1	Replicate 2	4h	Reg Prog	212	1949
PUS3	0.000910876	-0.369267	0.019	0.085	1	Replicate 2	4h	Reg Prog	212	1949
EPHA8	0.000911783	0.278059	0.019	0.085	1	Replicate 2	4h	Reg Prog	212	1949
PXDC1	0.000917877	1.2988	0.028	0.101	1	Replicate 2	4h	Reg Prog	212	1949
TRIB2	0.000927736	-2.94205	0	0.05	1	Replicate 2	4h	Reg Prog	212	1949
AL133243.3	0.000927736	-2.34544	0	0.05	1	Replicate 2	4h	Reg Prog	212	1949
NAIP	0.000927736	-3.96218	0	0.05	1	Replicate 2	4h	Reg Prog	212	1949
EIF4EBP3	0.000927736	-2.41472	0	0.05	1	Replicate 2	4h	Reg Prog	212	1949
ETV7	0.000927736	-2.90007	0	0.05	1	Replicate 2	4h	Reg Prog	212	1949
RUNX2	0.000927736	-3.63867	0	0.05	1	Replicate 2	4h	Reg Prog	212	1949
MANEA	0.000927736	-4.23172	0	0.05	1	Replicate 2	4h	Reg Prog	212	1949
SMILR	0.000927736	-3.19761	0	0.05	1	Replicate 2	4h	Reg Prog	212	1949
DIXDC1	0.000927736	-2.71271	0	0.05	1	Replicate 2	4h	Reg Prog	212	1949
RORA-AS1	0.000927736	-2.55998	0	0.05	1	Replicate 2	4h	Reg Prog	212	1949
CHST6	0.000927736	-2.87027	0	0.05	1	Replicate 2	4h	Reg Prog	212	1949
HEXIM2	0.000927736	-2.39011	0	0.05	1	Replicate 2	4h	Reg Prog	212	1949
ENGASE	0.000927736	-3.07806	0	0.05	1	Replicate 2	4h	Reg Prog	212	1949
AC010618.3	0.000927736	-2.57553	0	0.05	1	Replicate 2	4h	Reg Prog	212	1949
ZNF470	0.000927736	-3.6015	0	0.05	1	Replicate 2	4h	Reg Prog	212	1949
APOBEC3F	0.000927736	-4.51493	0	0.05	1	Replicate 2	4h	Reg Prog	212	1949
MAP7D3	0.000927736	-3.77768	0	0.05	1	Replicate 2	4h	Reg Prog	212	1949
ADPRM	0.000937063	-0.65425	0.009	0.068	1	Replicate 2	4h	Reg Prog	212	1949
ANAPC1	0.000940184	-0.00904807	0.009	0.068	1	Replicate 2	4h	Reg Prog	212	1949
CXXC1	0.000944359	0.887846	0.009	0.068	1	Replicate 2	4h	Reg Prog	212	1949
PCGF6	0.000945405	-0.277752	0.009	0.068	1	Replicate 2	4h	Reg Prog	212	1949
ZNF776	0.000946453	0.965804	0.009	0.068	1	Replicate 2	4h	Reg Prog	212	1949
UBE2D4	0.000948551	2.54156	0.009	0.068	1	Replicate 2	4h	Reg Prog	212	1949
AC130456.2	0.000948551	2.6095	0.009	0.068	1	Replicate 2	4h	Reg Prog	212	1949
ZNF383	0.000948551	1.69664	0.009	0.068	1	Replicate 2	4h	Reg Prog	212	1949
CCN2	0.000961643	0.395752	0.028	0.101	1	Replicate 2	4h	Reg Prog	212	1949
ZNF436	0.000968037	-3.46385	0.005	0.059	1	Replicate 2	4h	Reg Prog	212	1949
PAXIP1-AS1	0.00097034	0.197122	0.005	0.059	1	Replicate 2	4h	Reg Prog	212	1949
ALG8	0.00097034	-1.96553	0.005	0.059	1	Replicate 2	4h	Reg Prog	212	1949
PSMB3	0.000971218	0.524425	0.198	0.382	1	Replicate 2	4h	Reg Prog	212	1949
LPAR6	0.000971493	-1.21495	0.005	0.059	1	Replicate 2	4h	Reg Prog	212	1949
TTC5	0.000972647	-0.208945	0.005	0.059	1	Replicate 2	4h	Reg Prog	212	1949
SNAP47	0.000979356	1.83983	0.019	0.085	1	Replicate 2	4h	Reg Prog	212	1949
SRFBP1	0.000997449	1.81451	0.028	0.101	1	Replicate 2	4h	Reg Prog	212	1949
ACAD9	0.00100743	-0.526116	0.009	0.067	1	Replicate 2	4h	Reg Prog	212	1949
HHLA3	0.00100855	-0.994312	0.009	0.067	1	Replicate 2	4h	Reg Prog	212	1949
TTC32	0.00101078	-1.39396	0.009	0.067	1	Replicate 2	4h	Reg Prog	212	1949
AC010894.3	0.00101154	2.23143	0.057	0.147	1	Replicate 2	4h	Reg Prog	212	1949
FAS	0.00101302	0.24955	0.009	0.067	1	Replicate 2	4h	Reg Prog	212	1949
TMEM187	0.00101526	0.423865	0.009	0.067	1	Replicate 2	4h	Reg Prog	212	1949
ITM2B	0.0010189	0.558602	0.552	0.54	1	Replicate 2	4h	Reg Prog	212	1949
RCC1	0.00103837	-1.31533	0.005	0.058	1	Replicate 2	4h	Reg Prog	212	1949
SMIM32	0.00104083	-1.02717	0.005	0.058	1	Replicate 2	4h	Reg Prog	212	1949
NIPSNAP3A	0.00104207	-0.965488	0.005	0.058	1	Replicate 2	4h	Reg Prog	212	1949
ZNF43	0.00104207	-0.510747	0.005	0.058	1	Replicate 2	4h	Reg Prog	212	1949
LINC00239	0.00104331	-0.405403	0.005	0.058	1	Replicate 2	4h	Reg Prog	212	1949
MCPH1-AS1	0.00104455	1.72524	0.005	0.058	1	Replicate 2	4h	Reg Prog	212	1949
ING3	0.00104561	1.38823	0.019	0.084	1	Replicate 2	4h	Reg Prog	212	1949
PRSS1	0.00105699	-2.25865	0.009	0.067	1	Replicate 2	4h	Reg Prog	212	1949
TIMM50	0.00107553	-0.801426	0.014	0.075	1	Replicate 2	4h	Reg Prog	212	1949
SELENOW	0.00107827	0.463809	0.505	0.518	1	Replicate 2	4h	Reg Prog	212	1949
CEP70	0.00108002	0.835824	0.014	0.075	1	Replicate 2	4h	Reg Prog	212	1949
UBFD1	0.00108183	-2.37588	0.009	0.067	1	Replicate 2	4h	Reg Prog	212	1949
NUDT1	0.00108422	0.506553	0.009	0.067	1	Replicate 2	4h	Reg Prog	212	1949
NPRL2	0.00108662	-0.382772	0.009	0.067	1	Replicate 2	4h	Reg Prog	212	1949
TCEANC2	0.00108902	0.889403	0.009	0.067	1	Replicate 2	4h	Reg Prog	212	1949
TMEM232	0.00108902	0.993959	0.009	0.067	1	Replicate 2	4h	Reg Prog	212	1949
S100A14	0.00108938	0.729945	0.467	0.489	1	Replicate 2	4h	Reg Prog	212	1949
SETD9	0.00109023	1.5757	0.009	0.067	1	Replicate 2	4h	Reg Prog	212	1949
RFC2	0.00109023	2.30588	0.009	0.067	1	Replicate 2	4h	Reg Prog	212	1949
TXN	0.00109236	0.52729	0.514	0.522	1	Replicate 2	4h	Reg Prog	212	1949
PPP1R14A	0.00110408	1.02582	0.042	0.123	1	Replicate 2	4h	Reg Prog	212	1949
ZNF593	0.00111406	0.31013	0.019	0.083	1	Replicate 2	4h	Reg Prog	212	1949
ATIC	0.00111642	-1.73351	0.005	0.058	1	Replicate 2	4h	Reg Prog	212	1949
CRTAP	0.00111907	-2.11288	0.005	0.058	1	Replicate 2	4h	Reg Prog	212	1949
HSDL1	0.00111907	-0.627445	0.005	0.058	1	Replicate 2	4h	Reg Prog	212	1949
AC093827.4	0.0011204	-0.734816	0.005	0.058	1	Replicate 2	4h	Reg Prog	212	1949
AL499602.1	0.0011204	1.11048	0.005	0.058	1	Replicate 2	4h	Reg Prog	212	1949
C14orf28	0.00112173	0.825582	0.005	0.058	1	Replicate 2	4h	Reg Prog	212	1949
ZNF624	0.00112173	1.29644	0.005	0.058	1	Replicate 2	4h	Reg Prog	212	1949
CPT1B	0.00112173	0.219652	0.005	0.058	1	Replicate 2	4h	Reg Prog	212	1949
MUCL3	0.00113075	-0.158317	0.019	0.083	1	Replicate 2	4h	Reg Prog	212	1949
HSPE1	0.00113418	1.00308	0.156	0.309	1	Replicate 2	4h	Reg Prog	212	1949
SCG5	0.00115142	1.9032	0.052	0.138	1	Replicate 2	4h	Reg Prog	212	1949
OASL	0.00115327	-0.145035	0.014	0.075	1	Replicate 2	4h	Reg Prog	212	1949
COQ6	0.00115655	-1.46111	0.009	0.066	1	Replicate 2	4h	Reg Prog	212	1949
ADCK2	0.00115807	0.959684	0.014	0.075	1	Replicate 2	4h	Reg Prog	212	1949
PCGF1	0.00116048	0.949899	0.014	0.075	1	Replicate 2	4h	Reg Prog	212	1949
ZNF205	0.0011681	1.5088	0.009	0.066	1	Replicate 2	4h	Reg Prog	212	1949
KRT12	0.0011681	0.758387	0.009	0.066	1	Replicate 2	4h	Reg Prog	212	1949
HMGN3	0.00117758	0.536642	0.019	0.083	1	Replicate 2	4h	Reg Prog	212	1949
SH3RF3	0.00118898	-2.12045	0.005	0.057	1	Replicate 2	4h	Reg Prog	212	1949
XXYLT1	0.00120031	-2.34205	0.005	0.057	1	Replicate 2	4h	Reg Prog	212	1949
MRPL24	0.00120174	-1.25404	0.005	0.057	1	Replicate 2	4h	Reg Prog	212	1949
KMT2E-AS1	0.00120174	-1.46212	0.005	0.057	1	Replicate 2	4h	Reg Prog	212	1949
NUP188	0.00120174	-0.849159	0.005	0.057	1	Replicate 2	4h	Reg Prog	212	1949
F2R	0.00120316	-1.53503	0.005	0.057	1	Replicate 2	4h	Reg Prog	212	1949
MRE11	0.00120316	-0.595309	0.005	0.057	1	Replicate 2	4h	Reg Prog	212	1949
XPOT	0.00120316	-1.16645	0.005	0.057	1	Replicate 2	4h	Reg Prog	212	1949
PLXNA1	0.00120344	2.72218	0.019	0.083	1	Replicate 2	4h	Reg Prog	212	1949
HHAT	0.00120459	0.0441938	0.005	0.057	1	Replicate 2	4h	Reg Prog	212	1949
DOK1	0.00120459	0.192173	0.005	0.057	1	Replicate 2	4h	Reg Prog	212	1949
JRK	0.00120459	1.6042	0.005	0.057	1	Replicate 2	4h	Reg Prog	212	1949
NRAV	0.00120459	2.35038	0.005	0.057	1	Replicate 2	4h	Reg Prog	212	1949
OTUB2	0.00120459	1.59848	0.005	0.057	1	Replicate 2	4h	Reg Prog	212	1949
TUBA1C	0.001207	0.234966	0.222	0.415	1	Replicate 2	4h	Reg Prog	212	1949
SEM1	0.0012261	0.779646	0.212	0.406	1	Replicate 2	4h	Reg Prog	212	1949
DNAJC6	0.00123095	-0.894819	0.009	0.066	1	Replicate 2	4h	Reg Prog	212	1949
ARPC3	0.00123178	0.455683	0.5	0.518	1	Replicate 2	4h	Reg Prog	212	1949
KBTBD3	0.0012404	1.10785	0.014	0.074	1	Replicate 2	4h	Reg Prog	212	1949
C18orf21	0.00124168	2.21883	0.014	0.074	1	Replicate 2	4h	Reg Prog	212	1949
SH3BP5	0.00124555	0.281903	0.014	0.074	1	Replicate 2	4h	Reg Prog	212	1949
ICOSLG	0.00124685	2.12403	0.014	0.074	1	Replicate 2	4h	Reg Prog	212	1949
NIFK-AS1	0.00124872	0.812302	0.009	0.066	1	Replicate 2	4h	Reg Prog	212	1949
PPP1R1B	0.00125122	0.78477	0.052	0.137	1	Replicate 2	4h	Reg Prog	212	1949
CALML4	0.00125194	0.570598	0.495	0.526	1	Replicate 2	4h	Reg Prog	212	1949
ZNF354A	0.00125285	0.853152	0.009	0.066	1	Replicate 2	4h	Reg Prog	212	1949
NUDT18	0.00125285	1.24422	0.009	0.066	1	Replicate 2	4h	Reg Prog	212	1949
FRMPD4	0.00125285	0.0934214	0.009	0.066	1	Replicate 2	4h	Reg Prog	212	1949
AC106876.1	0.00125423	1.66396	0.009	0.066	1	Replicate 2	4h	Reg Prog	212	1949
PCCB	0.00125423	0.650465	0.009	0.066	1	Replicate 2	4h	Reg Prog	212	1949
ID2	0.00125451	2.5971	0.057	0.145	1	Replicate 2	4h	Reg Prog	212	1949
C12orf73	0.00128742	-1.98817	0.005	0.056	1	Replicate 2	4h	Reg Prog	212	1949
LRRC37B	0.00128894	-1.28473	0.005	0.056	1	Replicate 2	4h	Reg Prog	212	1949
GPR89A	0.001292	-0.148621	0.005	0.056	1	Replicate 2	4h	Reg Prog	212	1949
TBCEL	0.001292	-0.180271	0.005	0.056	1	Replicate 2	4h	Reg Prog	212	1949
VPS18	0.00129353	0.708456	0.005	0.056	1	Replicate 2	4h	Reg Prog	212	1949
TARBP1	0.00129353	2.33022	0.005	0.056	1	Replicate 2	4h	Reg Prog	212	1949
TMEM177	0.00129353	1.75454	0.005	0.056	1	Replicate 2	4h	Reg Prog	212	1949
AC114763.1	0.00129353	-0.142845	0.005	0.056	1	Replicate 2	4h	Reg Prog	212	1949
RTN4IP1	0.00129353	1.14705	0.005	0.056	1	Replicate 2	4h	Reg Prog	212	1949
CASC19	0.00129353	-0.0264549	0.005	0.056	1	Replicate 2	4h	Reg Prog	212	1949
LIPC	0.00129353	1.09877	0.005	0.056	1	Replicate 2	4h	Reg Prog	212	1949
TOP3B	0.00129353	1.7921	0.005	0.056	1	Replicate 2	4h	Reg Prog	212	1949
NHSL2	0.00129353	0.853649	0.005	0.056	1	Replicate 2	4h	Reg Prog	212	1949
RPL15	0.0013256	0.921234	0.434	0.447	1	Replicate 2	4h	Reg Prog	212	1949
NDUFA6	0.00132897	0.809745	0.193	0.372	1	Replicate 2	4h	Reg Prog	212	1949
EPHB4	0.0013378	-0.827561	0.009	0.065	1	Replicate 2	4h	Reg Prog	212	1949
SURF6	0.00134075	0.531392	0.009	0.065	1	Replicate 2	4h	Reg Prog	212	1949
DIMT1	0.00134222	0.22184	0.009	0.065	1	Replicate 2	4h	Reg Prog	212	1949
CENPJ	0.0013437	0.571322	0.009	0.065	1	Replicate 2	4h	Reg Prog	212	1949
GSTZ1	0.0013437	1.72247	0.009	0.065	1	Replicate 2	4h	Reg Prog	212	1949
RSL1D1	0.00134919	1.13784	0.038	0.113	1	Replicate 2	4h	Reg Prog	212	1949
DCTN3	0.00135975	0.850521	0.146	0.291	1	Replicate 2	4h	Reg Prog	212	1949
KIF20B	0.00137918	-2.74262	0.005	0.056	1	Replicate 2	4h	Reg Prog	212	1949
PAXIP1	0.00138082	-1.38513	0.005	0.056	1	Replicate 2	4h	Reg Prog	212	1949
H2AFZ	0.00138297	0.5668	0.184	0.356	1	Replicate 2	4h	Reg Prog	212	1949
ADGRF4	0.00138573	-2.00893	0.005	0.056	1	Replicate 2	4h	Reg Prog	212	1949
MME	0.00138737	0.678453	0.005	0.056	1	Replicate 2	4h	Reg Prog	212	1949
NCAPG2	0.00138737	-0.296793	0.005	0.056	1	Replicate 2	4h	Reg Prog	212	1949
HLTF	0.00138901	1.11079	0.005	0.056	1	Replicate 2	4h	Reg Prog	212	1949
FMC1	0.00138901	2.00766	0.005	0.056	1	Replicate 2	4h	Reg Prog	212	1949
DCAF13	0.00141395	-0.462672	0.014	0.073	1	Replicate 2	4h	Reg Prog	212	1949
NOCT	0.00142275	1.64267	0.014	0.073	1	Replicate 2	4h	Reg Prog	212	1949
C16orf87	0.00142422	0.450245	0.014	0.073	1	Replicate 2	4h	Reg Prog	212	1949
NFKB2	0.0014316	-1.05768	0.009	0.064	1	Replicate 2	4h	Reg Prog	212	1949
NOP14	0.00143161	2.08745	0.014	0.073	1	Replicate 2	4h	Reg Prog	212	1949
FOSL1	0.00143318	-1.19426	0.009	0.064	1	Replicate 2	4h	Reg Prog	212	1949
GCC1	0.00143475	-0.69208	0.009	0.064	1	Replicate 2	4h	Reg Prog	212	1949
ZNF490	0.00144107	0.980041	0.009	0.064	1	Replicate 2	4h	Reg Prog	212	1949
POLR2L	0.00144172	0.492169	0.189	0.358	1	Replicate 2	4h	Reg Prog	212	1949
ZC3H8	0.00144424	2.67336	0.009	0.064	1	Replicate 2	4h	Reg Prog	212	1949
AP1M1	0.00144424	0.758564	0.009	0.064	1	Replicate 2	4h	Reg Prog	212	1949
CRAT	0.00145651	1.98462	0.047	0.128	1	Replicate 2	4h	Reg Prog	212	1949
C3	0.00146416	0.259779	0.024	0.089	1	Replicate 2	4h	Reg Prog	212	1949
GLA	0.00146553	1.08939	0.024	0.089	1	Replicate 2	4h	Reg Prog	212	1949
PSME2	0.00147867	0.76959	0.198	0.375	1	Replicate 2	4h	Reg Prog	212	1949
ENO1	0.00147882	0.51068	0.481	0.505	1	Replicate 2	4h	Reg Prog	212	1949
WEE1	0.00148446	-0.678573	0.005	0.055	1	Replicate 2	4h	Reg Prog	212	1949
HSCB	0.00148798	0.0122974	0.005	0.055	1	Replicate 2	4h	Reg Prog	212	1949
TCF7L1	0.00148974	0.377051	0.005	0.055	1	Replicate 2	4h	Reg Prog	212	1949
AL513550.1	0.00148974	0.534296	0.005	0.055	1	Replicate 2	4h	Reg Prog	212	1949
DEXI	0.00148974	-0.315327	0.005	0.055	1	Replicate 2	4h	Reg Prog	212	1949
AGBL5	0.00149151	1.94015	0.005	0.055	1	Replicate 2	4h	Reg Prog	212	1949
LINC02747	0.00149151	2.43392	0.005	0.055	1	Replicate 2	4h	Reg Prog	212	1949
LIG3	0.00149151	1.00794	0.005	0.055	1	Replicate 2	4h	Reg Prog	212	1949
PLS1	0.00150357	-0.378405	0.344	0.537	1	Replicate 2	4h	Reg Prog	212	1949
IFITM3	0.00151895	0.880009	0.113	0.234	1	Replicate 2	4h	Reg Prog	212	1949
ISOC2	0.00152047	0.560352	0.014	0.073	1	Replicate 2	4h	Reg Prog	212	1949
NUDT3	0.00152518	-0.0461181	0.014	0.073	1	Replicate 2	4h	Reg Prog	212	1949
PLK3	0.00152834	1.88986	0.014	0.073	1	Replicate 2	4h	Reg Prog	212	1949
FADS3	0.00152991	1.99428	0.014	0.073	1	Replicate 2	4h	Reg Prog	212	1949
SGF29	0.00153024	-1.45293	0.009	0.064	1	Replicate 2	4h	Reg Prog	212	1949
ZNF670	0.00153529	-0.578446	0.009	0.064	1	Replicate 2	4h	Reg Prog	212	1949
PPA1	0.00153823	0.229491	0.241	0.448	1	Replicate 2	4h	Reg Prog	212	1949
LAMTOR5	0.00153838	0.474937	0.208	0.393	1	Replicate 2	4h	Reg Prog	212	1949
NMNAT2	0.00154205	0.0205715	0.009	0.064	1	Replicate 2	4h	Reg Prog	212	1949
KIFC2	0.00154713	2.16258	0.009	0.064	1	Replicate 2	4h	Reg Prog	212	1949
C11orf71	0.00154713	1.42409	0.009	0.064	1	Replicate 2	4h	Reg Prog	212	1949
BCO2	0.00158457	-1.89119	0.005	0.055	1	Replicate 2	4h	Reg Prog	212	1949
HSPA4L	0.00159021	-2.50827	0.005	0.055	1	Replicate 2	4h	Reg Prog	212	1949
RPS24	0.00159092	0.880547	0.453	0.473	1	Replicate 2	4h	Reg Prog	212	1949
KLHDC9	0.00159586	-2.0455	0.005	0.055	1	Replicate 2	4h	Reg Prog	212	1949
METTL7A	0.00159586	-0.9328	0.005	0.055	1	Replicate 2	4h	Reg Prog	212	1949
INCA1	0.00159586	-0.693765	0.005	0.055	1	Replicate 2	4h	Reg Prog	212	1949
AC114488.1	0.00159964	-0.738932	0.005	0.055	1	Replicate 2	4h	Reg Prog	212	1949
ERCC8	0.00159964	0.86309	0.005	0.055	1	Replicate 2	4h	Reg Prog	212	1949
AL451165.2	0.00159964	-0.556195	0.005	0.055	1	Replicate 2	4h	Reg Prog	212	1949
AC015922.3	0.00159964	-0.648952	0.005	0.055	1	Replicate 2	4h	Reg Prog	212	1949
BAIAP2-DT	0.00159964	0.0482371	0.005	0.055	1	Replicate 2	4h	Reg Prog	212	1949
AHCY	0.00159964	0.401022	0.005	0.055	1	Replicate 2	4h	Reg Prog	212	1949
KCNC4	0.00160153	-0.142244	0.005	0.055	1	Replicate 2	4h	Reg Prog	212	1949
LMCD1-AS1	0.00160153	-0.482208	0.005	0.055	1	Replicate 2	4h	Reg Prog	212	1949
FAM221A	0.00160153	0.12992	0.005	0.055	1	Replicate 2	4h	Reg Prog	212	1949
HSPA13	0.00160153	1.19779	0.005	0.055	1	Replicate 2	4h	Reg Prog	212	1949
RAB40B	0.00164282	-1.0276	0.009	0.063	1	Replicate 2	4h	Reg Prog	212	1949
ACOT7	0.00164823	-0.19433	0.009	0.063	1	Replicate 2	4h	Reg Prog	212	1949
MTHFD2	0.00164823	-1.14421	0.009	0.063	1	Replicate 2	4h	Reg Prog	212	1949
PIGBOS1	0.00165729	0.724014	0.009	0.063	1	Replicate 2	4h	Reg Prog	212	1949
C11orf74	0.00166092	2.05933	0.009	0.063	1	Replicate 2	4h	Reg Prog	212	1949
DDX41	0.00166227	2.51719	0.028	0.096	1	Replicate 2	4h	Reg Prog	212	1949
TMED4	0.00166694	1.05619	0.217	0.409	1	Replicate 2	4h	Reg Prog	212	1949
BRI3	0.00171043	0.491216	0.222	0.417	1	Replicate 2	4h	Reg Prog	212	1949
NBPF3	0.00171557	-2.07366	0.005	0.054	1	Replicate 2	4h	Reg Prog	212	1949
SYTL1	0.00171557	-1.0083	0.005	0.054	1	Replicate 2	4h	Reg Prog	212	1949
PHOSPHO2	0.00171963	2.23772	0.005	0.054	1	Replicate 2	4h	Reg Prog	212	1949
ZNF117	0.00171963	1.5911	0.005	0.054	1	Replicate 2	4h	Reg Prog	212	1949
BICD2	0.00171963	2.61675	0.005	0.054	1	Replicate 2	4h	Reg Prog	212	1949
EXD2	0.00171963	1.09095	0.005	0.054	1	Replicate 2	4h	Reg Prog	212	1949
ZDHHC1	0.00171963	2.05873	0.005	0.054	1	Replicate 2	4h	Reg Prog	212	1949
GDPD1	0.00171963	1.51843	0.005	0.054	1	Replicate 2	4h	Reg Prog	212	1949
RPL23	0.00172699	0.457245	0.217	0.401	1	Replicate 2	4h	Reg Prog	212	1949
EEF1AKNMT	0.00174517	0.968617	0.014	0.071	1	Replicate 2	4h	Reg Prog	212	1949
ATM	0.00175974	-1.37759	0.009	0.063	1	Replicate 2	4h	Reg Prog	212	1949
PSMG1	0.0017694	-1.60147	0.009	0.063	1	Replicate 2	4h	Reg Prog	212	1949
GIN1	0.00177328	-0.787202	0.009	0.063	1	Replicate 2	4h	Reg Prog	212	1949
PYGO2	0.00177716	0.142166	0.009	0.063	1	Replicate 2	4h	Reg Prog	212	1949
AL138756.1	0.00178105	2.64548	0.009	0.063	1	Replicate 2	4h	Reg Prog	212	1949
CCL15	0.00179822	1.08056	0.175	0.336	1	Replicate 2	4h	Reg Prog	212	1949
PHKG1	0.00183121	-1.32249	0.005	0.054	1	Replicate 2	4h	Reg Prog	212	1949
PIGV	0.00183553	-1.79711	0.005	0.054	1	Replicate 2	4h	Reg Prog	212	1949
FAM149A	0.00184205	-0.489117	0.005	0.054	1	Replicate 2	4h	Reg Prog	212	1949
CTBP1-DT	0.00184422	-0.762411	0.005	0.054	1	Replicate 2	4h	Reg Prog	212	1949
SLC22A4	0.00184422	-1.08218	0.005	0.054	1	Replicate 2	4h	Reg Prog	212	1949
SWSAP1	0.00184422	-1.04602	0.005	0.054	1	Replicate 2	4h	Reg Prog	212	1949
AC100810.1	0.0018464	0.124863	0.005	0.054	1	Replicate 2	4h	Reg Prog	212	1949
MR1	0.0018464	0.691354	0.005	0.054	1	Replicate 2	4h	Reg Prog	212	1949
RPAP1	0.0018464	1.71867	0.005	0.054	1	Replicate 2	4h	Reg Prog	212	1949
AC020915.2	0.0018464	0.112624	0.005	0.054	1	Replicate 2	4h	Reg Prog	212	1949
CCDC22	0.0018464	1.48703	0.005	0.054	1	Replicate 2	4h	Reg Prog	212	1949
UQCR11	0.00185261	0.55755	0.222	0.405	1	Replicate 2	4h	Reg Prog	212	1949
MRM2	0.0018628	-0.230194	0.014	0.071	1	Replicate 2	4h	Reg Prog	212	1949
TRIM7	0.00186855	-1.33505	0.014	0.071	1	Replicate 2	4h	Reg Prog	212	1949
SPINDOC	0.00187239	2.66074	0.014	0.071	1	Replicate 2	4h	Reg Prog	212	1949
AC005083.1	0.00187624	1.74369	0.014	0.071	1	Replicate 2	4h	Reg Prog	212	1949
VSIG1	0.00187816	1.32321	0.014	0.071	1	Replicate 2	4h	Reg Prog	212	1949
SARAF	0.00187841	0.630985	0.226	0.417	1	Replicate 2	4h	Reg Prog	212	1949
TMEM238	0.00188202	2.41087	0.014	0.071	1	Replicate 2	4h	Reg Prog	212	1949
ACAD8	0.00189317	-0.638108	0.009	0.062	1	Replicate 2	4h	Reg Prog	212	1949
KLF16	0.00190216	1.45182	0.024	0.087	1	Replicate 2	4h	Reg Prog	212	1949
CYP4F11	0.00190354	0.564986	0.009	0.062	1	Replicate 2	4h	Reg Prog	212	1949
UNC119B	0.00190979	2.31722	0.009	0.062	1	Replicate 2	4h	Reg Prog	212	1949
TUBGCP4	0.00190979	2.85961	0.009	0.062	1	Replicate 2	4h	Reg Prog	212	1949
ZNF598	0.00192517	2.07821	0.019	0.079	1	Replicate 2	4h	Reg Prog	212	1949
GNPNAT1	0.00192892	3.07611	0.019	0.079	1	Replicate 2	4h	Reg Prog	212	1949
MORF4L1	0.00193306	0.216218	0.236	0.438	1	Replicate 2	4h	Reg Prog	212	1949
RBP2	0.00194818	0.637031	0.028	0.094	1	Replicate 2	4h	Reg Prog	212	1949
LIN52	0.00197082	-1.58917	0.005	0.053	1	Replicate 2	4h	Reg Prog	212	1949
RIPOR1	0.00197548	-2.26688	0.005	0.053	1	Replicate 2	4h	Reg Prog	212	1949
SLC37A4	0.00197781	0.663718	0.005	0.053	1	Replicate 2	4h	Reg Prog	212	1949
XPO5	0.00198014	-0.55007	0.005	0.053	1	Replicate 2	4h	Reg Prog	212	1949
SDSL	0.00198014	0.185476	0.005	0.053	1	Replicate 2	4h	Reg Prog	212	1949
G6PC3	0.00198014	-0.55322	0.005	0.053	1	Replicate 2	4h	Reg Prog	212	1949
RMDN2	0.00198248	0.81459	0.005	0.053	1	Replicate 2	4h	Reg Prog	212	1949
AC015971.1	0.00198248	1.28796	0.005	0.053	1	Replicate 2	4h	Reg Prog	212	1949
LIMK1	0.00198248	2.98466	0.005	0.053	1	Replicate 2	4h	Reg Prog	212	1949
SFXN4	0.00198248	2.34247	0.005	0.053	1	Replicate 2	4h	Reg Prog	212	1949
CEP83	0.00198248	2.37896	0.005	0.053	1	Replicate 2	4h	Reg Prog	212	1949
WDR83	0.00198248	0.129572	0.005	0.053	1	Replicate 2	4h	Reg Prog	212	1949
MID2	0.00198248	0.90035	0.005	0.053	1	Replicate 2	4h	Reg Prog	212	1949
FRMD1	0.00199234	1.1325	0.014	0.07	1	Replicate 2	4h	Reg Prog	212	1949
MTA2	0.00199438	0.270172	0.014	0.07	1	Replicate 2	4h	Reg Prog	212	1949
CCDC112	0.00200053	0.607242	0.014	0.07	1	Replicate 2	4h	Reg Prog	212	1949
GCNT3	0.00200442	-0.258785	0.34	0.537	1	Replicate 2	4h	Reg Prog	212	1949
LMCD1	0.00200669	0.848414	0.014	0.07	1	Replicate 2	4h	Reg Prog	212	1949
TMEM69	0.00200874	1.44145	0.014	0.07	1	Replicate 2	4h	Reg Prog	212	1949
LTV1	0.0020108	-0.455061	0.014	0.07	1	Replicate 2	4h	Reg Prog	212	1949
SLC25A3	0.00202492	0.728026	0.443	0.47	1	Replicate 2	4h	Reg Prog	212	1949
PHETA1	0.00203221	0.194565	0.024	0.086	1	Replicate 2	4h	Reg Prog	212	1949
ARL14EP	0.00203319	4.14271	0.028	0.094	1	Replicate 2	4h	Reg Prog	212	1949
GPR137	0.00203884	1.64856	0.009	0.062	1	Replicate 2	4h	Reg Prog	212	1949
NDUFC1	0.0020396	0.851323	0.203	0.381	1	Replicate 2	4h	Reg Prog	212	1949
SNX15	0.00204199	0.136453	0.019	0.078	1	Replicate 2	4h	Reg Prog	212	1949
GTF2E1	0.00204329	-0.0943976	0.009	0.062	1	Replicate 2	4h	Reg Prog	212	1949
SRR	0.00204776	2.30997	0.009	0.062	1	Replicate 2	4h	Reg Prog	212	1949
AC011933.4	0.00204776	1.24543	0.009	0.062	1	Replicate 2	4h	Reg Prog	212	1949
TMED10	0.00205713	0.12717	0.245	0.444	1	Replicate 2	4h	Reg Prog	212	1949
AC026462.3	0.00206064	2.23086	0.024	0.086	1	Replicate 2	4h	Reg Prog	212	1949
CFTR	0.00211106	-1.8014	0.005	0.052	1	Replicate 2	4h	Reg Prog	212	1949
PODXL2	0.00212104	-1.27279	0.005	0.052	1	Replicate 2	4h	Reg Prog	212	1949
IRF2BPL	0.00212104	-1.21709	0.005	0.052	1	Replicate 2	4h	Reg Prog	212	1949
HIST1H2BH	0.00212206	-0.548619	0.014	0.07	1	Replicate 2	4h	Reg Prog	212	1949
NDOR1	0.00212354	-0.363579	0.005	0.052	1	Replicate 2	4h	Reg Prog	212	1949
SDHAF3	0.00212605	0.839601	0.005	0.052	1	Replicate 2	4h	Reg Prog	212	1949
MEN1	0.00212605	0.469109	0.005	0.052	1	Replicate 2	4h	Reg Prog	212	1949
PANX1	0.00212855	0.672563	0.005	0.052	1	Replicate 2	4h	Reg Prog	212	1949
DUOXA1	0.00212855	0.873249	0.005	0.052	1	Replicate 2	4h	Reg Prog	212	1949
NPRL3	0.00212855	0.39352	0.005	0.052	1	Replicate 2	4h	Reg Prog	212	1949
THOP1	0.00212855	1.2847	0.005	0.052	1	Replicate 2	4h	Reg Prog	212	1949
ZNF579	0.00212855	2.46524	0.005	0.052	1	Replicate 2	4h	Reg Prog	212	1949
PPP1R14B-AS1	0.00213732	-0.425294	0.014	0.07	1	Replicate 2	4h	Reg Prog	212	1949
PER1	0.00213732	-0.132243	0.014	0.07	1	Replicate 2	4h	Reg Prog	212	1949
RABEPK	0.00217179	-1.90224	0.009	0.061	1	Replicate 2	4h	Reg Prog	212	1949
OAZ1	0.00218616	0.674749	0.443	0.472	1	Replicate 2	4h	Reg Prog	212	1949
IRGQ	0.00219082	0.354241	0.009	0.061	1	Replicate 2	4h	Reg Prog	212	1949
COA7	0.00219559	2.07982	0.009	0.061	1	Replicate 2	4h	Reg Prog	212	1949
RP9	0.00219749	2.26634	0.019	0.078	1	Replicate 2	4h	Reg Prog	212	1949
EIF2S2	0.00220354	1.0423	0.217	0.406	1	Replicate 2	4h	Reg Prog	212	1949
RPS27A	0.00222142	0.68381	0.443	0.463	1	Replicate 2	4h	Reg Prog	212	1949
C15orf48	0.00222595	0.271652	0.552	0.549	1	Replicate 2	4h	Reg Prog	212	1949
TADA1	0.00225551	-0.61341	0.014	0.069	1	Replicate 2	4h	Reg Prog	212	1949
PIAS3	0.00226392	-1.22246	0.005	0.052	1	Replicate 2	4h	Reg Prog	212	1949
AC007384.1	0.00227193	-0.840133	0.005	0.052	1	Replicate 2	4h	Reg Prog	212	1949
MAP3K12	0.00227729	-1.40075	0.005	0.052	1	Replicate 2	4h	Reg Prog	212	1949
SLC36A4	0.00227868	1.22493	0.014	0.069	1	Replicate 2	4h	Reg Prog	212	1949
C7orf26	0.00227998	-0.982911	0.005	0.052	1	Replicate 2	4h	Reg Prog	212	1949
CHAMP1	0.00227998	-2.36509	0.005	0.052	1	Replicate 2	4h	Reg Prog	212	1949
ZNF674	0.00227998	-0.483338	0.005	0.052	1	Replicate 2	4h	Reg Prog	212	1949
ULK3	0.00228334	-0.764355	0.014	0.069	1	Replicate 2	4h	Reg Prog	212	1949
GRID2IP	0.00228535	1.17796	0.005	0.052	1	Replicate 2	4h	Reg Prog	212	1949
MTPAP	0.00228535	0.486941	0.005	0.052	1	Replicate 2	4h	Reg Prog	212	1949
AC244090.1	0.00228535	0.144521	0.005	0.052	1	Replicate 2	4h	Reg Prog	212	1949
GABARAPL2	0.00228635	0.470041	0.212	0.394	1	Replicate 2	4h	Reg Prog	212	1949
LIAS	0.00231149	1.64935	0.014	0.069	1	Replicate 2	4h	Reg Prog	212	1949
CAST	0.00231899	-0.208058	0.311	0.515	1	Replicate 2	4h	Reg Prog	212	1949
MAGEF1	0.0023318	2.46534	0.024	0.085	1	Replicate 2	4h	Reg Prog	212	1949
CHCHD2	0.0023392	0.912828	0.439	0.455	1	Replicate 2	4h	Reg Prog	212	1949
SMYD2	0.00234379	0.316086	0.009	0.06	1	Replicate 2	4h	Reg Prog	212	1949
PCDH11X	0.00234634	0.313448	0.009	0.06	1	Replicate 2	4h	Reg Prog	212	1949
AC026202.2	0.00235401	1.61333	0.009	0.06	1	Replicate 2	4h	Reg Prog	212	1949
ANO5	0.00235401	1.48732	0.009	0.06	1	Replicate 2	4h	Reg Prog	212	1949
MT1X	0.00240312	0.901121	0.094	0.197	1	Replicate 2	4h	Reg Prog	212	1949
SLAIN1	0.00244501	-2.52839	0.005	0.051	1	Replicate 2	4h	Reg Prog	212	1949
ARMC2	0.00244789	-0.260572	0.005	0.051	1	Replicate 2	4h	Reg Prog	212	1949
CCDC15	0.00245078	-0.635439	0.005	0.051	1	Replicate 2	4h	Reg Prog	212	1949
UBQLN4	0.00245366	1.15646	0.005	0.051	1	Replicate 2	4h	Reg Prog	212	1949
ABCB9	0.00245366	0.795828	0.005	0.051	1	Replicate 2	4h	Reg Prog	212	1949
AQP12A	0.0024642	1.25839	0.014	0.069	1	Replicate 2	4h	Reg Prog	212	1949
AC127526.5	0.00247426	3.7253	0.014	0.069	1	Replicate 2	4h	Reg Prog	212	1949
COMMD9	0.00247906	1.4688	0.024	0.085	1	Replicate 2	4h	Reg Prog	212	1949
RPL37A	0.00248207	0.607744	0.236	0.429	1	Replicate 2	4h	Reg Prog	212	1949
KISS1	0.00248592	0.111536	0.019	0.077	1	Replicate 2	4h	Reg Prog	212	1949
UBL7	0.00250275	1.33988	0.019	0.077	1	Replicate 2	4h	Reg Prog	212	1949
COG8	0.00250736	-1.85748	0.009	0.06	1	Replicate 2	4h	Reg Prog	212	1949
GON7	0.00250758	1.13682	0.019	0.077	1	Replicate 2	4h	Reg Prog	212	1949
SDHAF4	0.00251282	1.05695	0.009	0.06	1	Replicate 2	4h	Reg Prog	212	1949
TONSL	0.00251282	-0.514107	0.009	0.06	1	Replicate 2	4h	Reg Prog	212	1949
TOE1	0.00251828	1.2502	0.009	0.06	1	Replicate 2	4h	Reg Prog	212	1949
WDR18	0.00251828	0.557201	0.009	0.06	1	Replicate 2	4h	Reg Prog	212	1949
JMJD4	0.00252102	2.32298	0.009	0.06	1	Replicate 2	4h	Reg Prog	212	1949
CBX8	0.0026158	-2.60456	0.005	0.051	1	Replicate 2	4h	Reg Prog	212	1949
TUBD1	0.00261888	-1.78998	0.005	0.051	1	Replicate 2	4h	Reg Prog	212	1949
RDX	0.00262421	0.00312725	0.014	0.068	1	Replicate 2	4h	Reg Prog	212	1949
MMD	0.00262688	0.692652	0.014	0.068	1	Replicate 2	4h	Reg Prog	212	1949
SNRNP25	0.00262688	-0.066884	0.014	0.068	1	Replicate 2	4h	Reg Prog	212	1949
DHX57	0.00263123	0.663515	0.005	0.051	1	Replicate 2	4h	Reg Prog	212	1949
MKLN1-AS	0.00263123	0.62442	0.005	0.051	1	Replicate 2	4h	Reg Prog	212	1949
AC087521.2	0.00263123	1.45841	0.005	0.051	1	Replicate 2	4h	Reg Prog	212	1949
POLG2	0.00263123	-0.573707	0.005	0.051	1	Replicate 2	4h	Reg Prog	212	1949
OBSCN	0.00263433	1.59343	0.005	0.051	1	Replicate 2	4h	Reg Prog	212	1949
MRPS2	0.00263433	0.552605	0.005	0.051	1	Replicate 2	4h	Reg Prog	212	1949
C8G	0.00263433	0.285435	0.005	0.051	1	Replicate 2	4h	Reg Prog	212	1949
RARG	0.00263433	0.785283	0.005	0.051	1	Replicate 2	4h	Reg Prog	212	1949
MIR762HG	0.00263433	0.657427	0.005	0.051	1	Replicate 2	4h	Reg Prog	212	1949
B3GNT7	0.00263759	1.44814	0.014	0.068	1	Replicate 2	4h	Reg Prog	212	1949
TLCD1	0.00263759	2.18076	0.014	0.068	1	Replicate 2	4h	Reg Prog	212	1949
GPN3	0.0026745	1.3652	0.019	0.076	1	Replicate 2	4h	Reg Prog	212	1949
UROS	0.00269393	0.861201	0.009	0.059	1	Replicate 2	4h	Reg Prog	212	1949
ABCE1	0.00269685	0.706953	0.009	0.059	1	Replicate 2	4h	Reg Prog	212	1949
LRFN3	0.00270271	2.66305	0.009	0.059	1	Replicate 2	4h	Reg Prog	212	1949
PRAP1	0.00272034	0.873127	0.094	0.195	1	Replicate 2	4h	Reg Prog	212	1949
RPL13	0.00276047	0.601826	0.491	0.51	1	Replicate 2	4h	Reg Prog	212	1949
EDN2	0.00277187	1.14564	0.014	0.067	1	Replicate 2	4h	Reg Prog	212	1949
C1QL1	0.00278747	1.12436	0.108	0.219	1	Replicate 2	4h	Reg Prog	212	1949
WDR47	0.00279166	-0.552483	0.014	0.067	1	Replicate 2	4h	Reg Prog	212	1949
AC108047.1	0.00280509	-1.36397	0.005	0.05	1	Replicate 2	4h	Reg Prog	212	1949
FAM189B	0.002815	-1.94249	0.005	0.05	1	Replicate 2	4h	Reg Prog	212	1949
ZNF641	0.00281831	-0.501792	0.005	0.05	1	Replicate 2	4h	Reg Prog	212	1949
LONRF1	0.00282162	-0.131898	0.005	0.05	1	Replicate 2	4h	Reg Prog	212	1949
TMLHE-AS1	0.00282162	-0.212873	0.005	0.05	1	Replicate 2	4h	Reg Prog	212	1949
AL031602.2	0.00282494	1.09731	0.005	0.05	1	Replicate 2	4h	Reg Prog	212	1949
ARHGEF26	0.00282494	-0.527265	0.005	0.05	1	Replicate 2	4h	Reg Prog	212	1949
TAT	0.00282494	0.0193313	0.005	0.05	1	Replicate 2	4h	Reg Prog	212	1949
MSH5	0.00282826	0.948546	0.005	0.05	1	Replicate 2	4h	Reg Prog	212	1949
SHMT1	0.00284687	1.6231	0.019	0.075	1	Replicate 2	4h	Reg Prog	212	1949
SEC61B	0.00286686	0.616914	0.222	0.405	1	Replicate 2	4h	Reg Prog	212	1949
PAQR4	0.00287156	2.34853	0.019	0.075	1	Replicate 2	4h	Reg Prog	212	1949
ARHGAP5-AS1	0.00288798	-1.33228	0.009	0.059	1	Replicate 2	4h	Reg Prog	212	1949
TMTC4	0.00289424	1.10644	0.009	0.059	1	Replicate 2	4h	Reg Prog	212	1949
TNFRSF12A	0.00289822	1.02324	0.16	0.304	1	Replicate 2	4h	Reg Prog	212	1949
APOO	0.00293054	3.08669	0.028	0.091	1	Replicate 2	4h	Reg Prog	212	1949
NME4	0.00295888	2.3525	0.028	0.091	1	Replicate 2	4h	Reg Prog	212	1949
HIGD1A	0.00298218	0.337008	0.226	0.409	1	Replicate 2	4h	Reg Prog	212	1949
UBXN11	0.00300297	-0.179344	0.014	0.067	1	Replicate 2	4h	Reg Prog	212	1949
BIN2	0.00302128	0.92782	0.014	0.067	1	Replicate 2	4h	Reg Prog	212	1949
SNHG8	0.00302435	0.807767	0.019	0.075	1	Replicate 2	4h	Reg Prog	212	1949
OTUD1	0.00302575	-2.06708	0.005	0.05	1	Replicate 2	4h	Reg Prog	212	1949
ZNF14	0.00302575	-0.685586	0.005	0.05	1	Replicate 2	4h	Reg Prog	212	1949
GEMIN7	0.00303287	0.293697	0.005	0.05	1	Replicate 2	4h	Reg Prog	212	1949
ANLN	0.00303596	2.5171	0.019	0.075	1	Replicate 2	4h	Reg Prog	212	1949
CHCHD6	0.00303643	2.93453	0.005	0.05	1	Replicate 2	4h	Reg Prog	212	1949
FCHSD1	0.00303643	1.3089	0.005	0.05	1	Replicate 2	4h	Reg Prog	212	1949
USP5	0.00303643	1.6842	0.005	0.05	1	Replicate 2	4h	Reg Prog	212	1949
TDP1	0.00303643	2.48002	0.005	0.05	1	Replicate 2	4h	Reg Prog	212	1949
ACD	0.00303643	0.144503	0.005	0.05	1	Replicate 2	4h	Reg Prog	212	1949
ATP5F1D	0.00305078	0.180498	0.222	0.399	1	Replicate 2	4h	Reg Prog	212	1949
IFIT3	0.00307253	-0.888063	0.009	0.058	1	Replicate 2	4h	Reg Prog	212	1949
THOC5	0.0030892	0.650672	0.009	0.058	1	Replicate 2	4h	Reg Prog	212	1949
AGMAT	0.00309589	-0.682962	0.009	0.058	1	Replicate 2	4h	Reg Prog	212	1949
ENKD1	0.00309924	-0.0364642	0.009	0.058	1	Replicate 2	4h	Reg Prog	212	1949
ABHD10	0.0031026	1.19048	0.009	0.058	1	Replicate 2	4h	Reg Prog	212	1949
ZNF18	0.0031026	0.379516	0.009	0.058	1	Replicate 2	4h	Reg Prog	212	1949
GM2A	0.00310595	1.10085	0.009	0.058	1	Replicate 2	4h	Reg Prog	212	1949
RNF7	0.00314311	0.742006	0.217	0.397	1	Replicate 2	4h	Reg Prog	212	1949
QTRT2	0.00323001	0.505754	0.014	0.066	1	Replicate 2	4h	Reg Prog	212	1949
MRPL14	0.00327179	0.919893	0.212	0.393	1	Replicate 2	4h	Reg Prog	212	1949
LINC01559	0.00327637	0.0705163	0.255	0.455	1	Replicate 2	4h	Reg Prog	212	1949
HFE	0.00332582	0.07342	0.009	0.058	1	Replicate 2	4h	Reg Prog	212	1949
PEX6	0.00332582	-0.0200329	0.009	0.058	1	Replicate 2	4h	Reg Prog	212	1949
GNG5	0.00339683	0.561716	0.462	0.488	1	Replicate 2	4h	Reg Prog	212	1949
RHOA	0.00340238	0.49503	0.462	0.508	1	Replicate 2	4h	Reg Prog	212	1949
ZNF706	0.00343137	0.34373	0.25	0.448	1	Replicate 2	4h	Reg Prog	212	1949
PAOX	0.00343212	0.852687	0.014	0.066	1	Replicate 2	4h	Reg Prog	212	1949
MAP11	0.00344253	1.12422	0.014	0.066	1	Replicate 2	4h	Reg Prog	212	1949
MFSD12	0.00346343	1.62151	0.014	0.066	1	Replicate 2	4h	Reg Prog	212	1949
CXorf56	0.00350498	3.10105	0.019	0.074	1	Replicate 2	4h	Reg Prog	212	1949
ZNF268	0.00352173	0.814684	0.028	0.089	1	Replicate 2	4h	Reg Prog	212	1949
EPB41L4A-AS1	0.00353816	-0.649902	0.009	0.057	1	Replicate 2	4h	Reg Prog	212	1949
ARMCX6	0.00355346	-0.610813	0.009	0.057	1	Replicate 2	4h	Reg Prog	212	1949
MLST8	0.0035573	0.041431	0.009	0.057	1	Replicate 2	4h	Reg Prog	212	1949
ALG1	0.0035573	0.424353	0.009	0.057	1	Replicate 2	4h	Reg Prog	212	1949
SPINK1	0.0036065	0.519001	0.038	0.104	1	Replicate 2	4h	Reg Prog	212	1949
AC093673.1	0.0036911	-0.738968	0.014	0.065	1	Replicate 2	4h	Reg Prog	212	1949
FAHD2A	0.00370599	1.29206	0.014	0.065	1	Replicate 2	4h	Reg Prog	212	1949
ARL6IP5	0.00376845	0.453312	0.241	0.439	1	Replicate 2	4h	Reg Prog	212	1949
ATP1B3	0.00389149	0.214888	0.259	0.456	1	Replicate 2	4h	Reg Prog	212	1949
SLC43A2	0.00391384	-0.564913	0.014	0.064	1	Replicate 2	4h	Reg Prog	212	1949
IVD	0.00394147	-0.0470725	0.014	0.064	1	Replicate 2	4h	Reg Prog	212	1949
ATP5MC2	0.00396013	1.0317	0.203	0.372	1	Replicate 2	4h	Reg Prog	212	1949
TCFL5	0.0039653	0.681854	0.014	0.064	1	Replicate 2	4h	Reg Prog	212	1949
GALK1	0.00398383	1.01907	0.019	0.073	1	Replicate 2	4h	Reg Prog	212	1949
UBE2L3	0.00399433	0.687946	0.231	0.417	1	Replicate 2	4h	Reg Prog	212	1949
KANSL2	0.00399606	0.484706	0.028	0.088	1	Replicate 2	4h	Reg Prog	212	1949
CYCS	0.00401829	1.31599	0.189	0.351	1	Replicate 2	4h	Reg Prog	212	1949
DUSP10	0.0040475	-1.74956	0.009	0.056	1	Replicate 2	4h	Reg Prog	212	1949
CHST4	0.00409566	0.876958	0.009	0.056	1	Replicate 2	4h	Reg Prog	212	1949
B4GAT1	0.00410007	1.90004	0.009	0.056	1	Replicate 2	4h	Reg Prog	212	1949
POMT2	0.00410007	0.839751	0.009	0.056	1	Replicate 2	4h	Reg Prog	212	1949
RPS15A	0.00410235	0.59467	0.443	0.47	1	Replicate 2	4h	Reg Prog	212	1949
DDAH2	0.00421801	1.14504	0.193	0.359	1	Replicate 2	4h	Reg Prog	212	1949
SELENON	0.004234	0.896542	0.014	0.064	1	Replicate 2	4h	Reg Prog	212	1949
FAIM	0.00424249	2.16101	0.014	0.064	1	Replicate 2	4h	Reg Prog	212	1949
ADRB1	0.00424675	3.15919	0.014	0.064	1	Replicate 2	4h	Reg Prog	212	1949
EBPL	0.00427249	1.46279	0.028	0.088	1	Replicate 2	4h	Reg Prog	212	1949
HS3ST2	0.00438499	0.712217	0.009	0.055	1	Replicate 2	4h	Reg Prog	212	1949
TIMM21	0.0043897	0.587103	0.009	0.055	1	Replicate 2	4h	Reg Prog	212	1949
DENND4B	0.00439913	1.59112	0.009	0.055	1	Replicate 2	4h	Reg Prog	212	1949
LY6D	0.00441331	-0.65985	0.014	0.063	1	Replicate 2	4h	Reg Prog	212	1949
TOMM40	0.00454392	0.858904	0.019	0.071	1	Replicate 2	4h	Reg Prog	212	1949
MMP7	0.00456515	-0.118294	0.151	0.272	1	Replicate 2	4h	Reg Prog	212	1949
D2HGDH	0.00468958	0.107367	0.009	0.055	1	Replicate 2	4h	Reg Prog	212	1949
KLHDC7A	0.00470468	1.18568	0.009	0.055	1	Replicate 2	4h	Reg Prog	212	1949
SRGAP2B	0.00470468	0.523618	0.009	0.055	1	Replicate 2	4h	Reg Prog	212	1949
DNAAF4	0.00470468	0.699874	0.009	0.055	1	Replicate 2	4h	Reg Prog	212	1949
TMEM251	0.00470858	0.0647397	0.024	0.079	1	Replicate 2	4h	Reg Prog	212	1949
NOP14-AS1	0.00471477	0.332175	0.009	0.055	1	Replicate 2	4h	Reg Prog	212	1949
TFF1	0.00474279	0.323386	0.83	0.754	1	Replicate 2	4h	Reg Prog	212	1949
DEK	0.00476372	0.0453371	0.283	0.484	1	Replicate 2	4h	Reg Prog	212	1949
HSP90AB1	0.00482348	0.566593	0.25	0.44	1	Replicate 2	4h	Reg Prog	212	1949
CDHR5	0.00483028	0.37089	0.269	0.455	1	Replicate 2	4h	Reg Prog	212	1949
ICAM3	0.00483613	0.0128108	0.014	0.063	1	Replicate 2	4h	Reg Prog	212	1949
BCL2L12	0.00483857	2.26994	0.019	0.071	1	Replicate 2	4h	Reg Prog	212	1949
JADE2	0.00485225	1.8375	0.019	0.071	1	Replicate 2	4h	Reg Prog	212	1949
GEMIN2	0.00486517	2.42262	0.014	0.063	1	Replicate 2	4h	Reg Prog	212	1949
SSR4	0.00491536	0.765876	0.222	0.402	1	Replicate 2	4h	Reg Prog	212	1949
TRIR	0.00497695	0.779777	0.212	0.388	1	Replicate 2	4h	Reg Prog	212	1949
PRKX	0.00502056	-1.39292	0.009	0.054	1	Replicate 2	4h	Reg Prog	212	1949
TBRG4	0.00502169	3.14498	0.038	0.101	1	Replicate 2	4h	Reg Prog	212	1949
DDX10	0.00503669	1.39714	0.009	0.054	1	Replicate 2	4h	Reg Prog	212	1949
HYKK	0.00503669	2.00291	0.009	0.054	1	Replicate 2	4h	Reg Prog	212	1949
DNAJC30	0.00505288	2.28213	0.009	0.054	1	Replicate 2	4h	Reg Prog	212	1949
OTUD6B	0.00505288	3.18164	0.009	0.054	1	Replicate 2	4h	Reg Prog	212	1949
NOP10	0.00510247	0.757007	0.208	0.375	1	Replicate 2	4h	Reg Prog	212	1949
GCSH	0.00514266	1.30422	0.028	0.086	1	Replicate 2	4h	Reg Prog	212	1949
TSPAN12	0.0051733	2.00078	0.014	0.062	1	Replicate 2	4h	Reg Prog	212	1949
RCE1	0.00519398	1.04712	0.033	0.093	1	Replicate 2	4h	Reg Prog	212	1949
FBXO30	0.00519911	2.98881	0.014	0.062	1	Replicate 2	4h	Reg Prog	212	1949
TSPO	0.00526898	0.549774	0.458	0.482	1	Replicate 2	4h	Reg Prog	212	1949
ACTR2	0.00526973	0.174127	0.283	0.485	1	Replicate 2	4h	Reg Prog	212	1949
SLC9A3R1	0.00537522	0.50461	0.25	0.44	1	Replicate 2	4h	Reg Prog	212	1949
PEX3	0.00538828	1.76171	0.024	0.078	1	Replicate 2	4h	Reg Prog	212	1949
ELK1	0.00539773	-0.218658	0.009	0.054	1	Replicate 2	4h	Reg Prog	212	1949
MIIP	0.0054035	1.0683	0.009	0.054	1	Replicate 2	4h	Reg Prog	212	1949
TMEM191C	0.0054035	-0.766125	0.009	0.054	1	Replicate 2	4h	Reg Prog	212	1949
DDX55	0.00555566	2.45121	0.014	0.062	1	Replicate 2	4h	Reg Prog	212	1949
DUSP12	0.00556118	1.22504	0.014	0.062	1	Replicate 2	4h	Reg Prog	212	1949
ERP29	0.00566323	0.533411	0.217	0.389	1	Replicate 2	4h	Reg Prog	212	1949
THAP11	0.00577841	3.45655	0.024	0.077	1	Replicate 2	4h	Reg Prog	212	1949
AURKA	0.00579063	2.2261	0.009	0.053	1	Replicate 2	4h	Reg Prog	212	1949
ALKBH6	0.00579681	2.29049	0.009	0.053	1	Replicate 2	4h	Reg Prog	212	1949
ZNF653	0.00580299	1.07192	0.009	0.053	1	Replicate 2	4h	Reg Prog	212	1949
CHMP2A	0.00583022	0.440327	0.245	0.434	1	Replicate 2	4h	Reg Prog	212	1949
GPRC5A	0.0058491	-0.104049	0.34	0.537	1	Replicate 2	4h	Reg Prog	212	1949
DNAAF2	0.00590012	1.98662	0.019	0.069	1	Replicate 2	4h	Reg Prog	212	1949
IKBKG	0.00592456	1.61882	0.014	0.061	1	Replicate 2	4h	Reg Prog	212	1949
DDT	0.00593448	0.345489	0.222	0.39	1	Replicate 2	4h	Reg Prog	212	1949
ANPEP	0.00612254	0.856512	0.085	0.169	1	Replicate 2	4h	Reg Prog	212	1949
EHMT2-AS1	0.00618552	1.76657	0.009	0.052	1	Replicate 2	4h	Reg Prog	212	1949
LHX4	0.00620529	1.91976	0.009	0.052	1	Replicate 2	4h	Reg Prog	212	1949
IPO5	0.0063114	1.2601	0.014	0.06	1	Replicate 2	4h	Reg Prog	212	1949
WDR46	0.00635525	0.510797	0.014	0.06	1	Replicate 2	4h	Reg Prog	212	1949
LRWD1	0.00636783	2.2142	0.014	0.06	1	Replicate 2	4h	Reg Prog	212	1949
OST4	0.00650097	0.517635	0.241	0.413	1	Replicate 2	4h	Reg Prog	212	1949
MS4A8	0.00651238	0.146927	0.028	0.083	1	Replicate 2	4h	Reg Prog	212	1949
BEST1	0.00661421	-0.126393	0.009	0.052	1	Replicate 2	4h	Reg Prog	212	1949
FBXO6	0.00663532	-0.0983636	0.009	0.052	1	Replicate 2	4h	Reg Prog	212	1949
ULBP2	0.00666223	1.27988	0.028	0.083	1	Replicate 2	4h	Reg Prog	212	1949
Z95118.2	0.00666357	1.51851	0.009	0.052	1	Replicate 2	4h	Reg Prog	212	1949
TIMM9	0.00667946	-0.105299	0.019	0.068	1	Replicate 2	4h	Reg Prog	212	1949
AL441992.1	0.00670432	0.585764	0.019	0.068	1	Replicate 2	4h	Reg Prog	212	1949
ZFP90	0.00671055	2.16204	0.019	0.068	1	Replicate 2	4h	Reg Prog	212	1949
NDRG2	0.00680329	2.61944	0.014	0.06	1	Replicate 2	4h	Reg Prog	212	1949
IER5L	0.00691711	2.08728	0.024	0.075	1	Replicate 2	4h	Reg Prog	212	1949
TIMP2	0.00693808	0.526626	0.255	0.448	1	Replicate 2	4h	Reg Prog	212	1949
RPS3A	0.00702359	0.773515	0.443	0.481	1	Replicate 2	4h	Reg Prog	212	1949
SNCG	0.00703578	1.81441	0.033	0.09	1	Replicate 2	4h	Reg Prog	212	1949
WDR83OS	0.00706124	0.385036	0.208	0.37	1	Replicate 2	4h	Reg Prog	212	1949
PKM	0.00706129	0.222549	0.552	0.561	1	Replicate 2	4h	Reg Prog	212	1949
SNHG32	0.00706904	1.66523	0.038	0.098	1	Replicate 2	4h	Reg Prog	212	1949
EDN1	0.00709909	0.466561	0.038	0.097	1	Replicate 2	4h	Reg Prog	212	1949
TTLL11	0.00710251	0.309291	0.009	0.051	1	Replicate 2	4h	Reg Prog	212	1949
EIF2D	0.00714025	3.0015	0.009	0.051	1	Replicate 2	4h	Reg Prog	212	1949
C7orf25	0.00714025	3.12708	0.009	0.051	1	Replicate 2	4h	Reg Prog	212	1949
ZNF814	0.00714025	2.9904	0.009	0.051	1	Replicate 2	4h	Reg Prog	212	1949
TACC1	0.00721822	0.818463	0.014	0.059	1	Replicate 2	4h	Reg Prog	212	1949
UBE2S	0.00722462	1.14948	0.042	0.105	1	Replicate 2	4h	Reg Prog	212	1949
RTL10	0.00723244	0.151323	0.014	0.059	1	Replicate 2	4h	Reg Prog	212	1949
TMEM50A	0.00736875	0.549153	0.231	0.407	1	Replicate 2	4h	Reg Prog	212	1949
SNX3	0.0073843	0.578965	0.236	0.417	1	Replicate 2	4h	Reg Prog	212	1949
PTTG1IP	0.00746105	0.466776	0.514	0.538	1	Replicate 2	4h	Reg Prog	212	1949
RPS4X	0.00756524	0.573829	0.439	0.475	1	Replicate 2	4h	Reg Prog	212	1949
GZF1	0.00760238	0.109811	0.009	0.051	1	Replicate 2	4h	Reg Prog	212	1949
C8orf33	0.00762284	1.79132	0.019	0.067	1	Replicate 2	4h	Reg Prog	212	1949
PKN2-AS1	0.0076508	2.52676	0.009	0.051	1	Replicate 2	4h	Reg Prog	212	1949
ZNF66	0.0076508	1.78781	0.009	0.051	1	Replicate 2	4h	Reg Prog	212	1949
OOEP	0.00799349	2.17729	0.028	0.082	1	Replicate 2	4h	Reg Prog	212	1949
ARF4	0.00803472	0.935977	0.241	0.424	1	Replicate 2	4h	Reg Prog	212	1949
AMZ2	0.00810487	0.577565	0.019	0.066	1	Replicate 2	4h	Reg Prog	212	1949
KCTD6	0.00818031	1.69022	0.009	0.05	1	Replicate 2	4h	Reg Prog	212	1949
MST1	0.00818895	1.95402	0.009	0.05	1	Replicate 2	4h	Reg Prog	212	1949
PID1	0.0081976	1.6745	0.009	0.05	1	Replicate 2	4h	Reg Prog	212	1949
LGALS9C	0.0081976	3.63206	0.009	0.05	1	Replicate 2	4h	Reg Prog	212	1949
STOML1	0.00827756	0.475783	0.014	0.058	1	Replicate 2	4h	Reg Prog	212	1949
TRMO	0.00831005	1.22333	0.014	0.058	1	Replicate 2	4h	Reg Prog	212	1949
CENPT	0.00831005	1.58504	0.014	0.058	1	Replicate 2	4h	Reg Prog	212	1949
GEM	0.00837587	2.44664	0.024	0.074	1	Replicate 2	4h	Reg Prog	212	1949
TMED9	0.00844766	0.608499	0.236	0.415	1	Replicate 2	4h	Reg Prog	212	1949
CENPW	0.00858318	4.07462	0.033	0.089	1	Replicate 2	4h	Reg Prog	212	1949
HEATR6	0.00874626	-0.448424	0.009	0.05	1	Replicate 2	4h	Reg Prog	212	1949
ADAMTS9	0.00875549	-0.211949	0.009	0.05	1	Replicate 2	4h	Reg Prog	212	1949
DMKN	0.00876472	0.850828	0.009	0.05	1	Replicate 2	4h	Reg Prog	212	1949
IRAK1BP1	0.00877396	1.90324	0.009	0.05	1	Replicate 2	4h	Reg Prog	212	1949
TRMT5	0.00878321	2.72687	0.009	0.05	1	Replicate 2	4h	Reg Prog	212	1949
NME2	0.00888781	0.966011	0.193	0.343	1	Replicate 2	4h	Reg Prog	212	1949
TSTD1	0.00891222	1.02872	0.41	0.44	1	Replicate 2	4h	Reg Prog	212	1949
RASL11A	0.00894361	1.54233	0.057	0.124	1	Replicate 2	4h	Reg Prog	212	1949
GADD45G	0.00902077	2.58469	0.028	0.081	1	Replicate 2	4h	Reg Prog	212	1949
RANGAP1	0.00923632	1.61397	0.019	0.065	1	Replicate 2	4h	Reg Prog	212	1949
ALDH2	0.00925558	0.32617	0.25	0.428	1	Replicate 2	4h	Reg Prog	212	1949
CSNK2B	0.00926154	1.22513	0.184	0.33	1	Replicate 2	4h	Reg Prog	212	1949
TUBB2A	0.00928	1.06412	0.208	0.368	1	Replicate 2	4h	Reg Prog	212	1949
COQ2	0.0092957	2.06242	0.019	0.065	1	Replicate 2	4h	Reg Prog	212	1949
TPM1	0.00946692	-0.284359	0.335	0.524	1	Replicate 2	4h	Reg Prog	212	1949
ZNF317	0.00948303	1.22953	0.024	0.073	1	Replicate 2	4h	Reg Prog	212	1949
LSR	0.00951412	-0.0191269	0.278	0.47	1	Replicate 2	4h	Reg Prog	212	1949
C6orf226	0.0095175	2.01928	0.014	0.057	1	Replicate 2	4h	Reg Prog	212	1949
PRPF19	0.0095175	3.66833	0.014	0.057	1	Replicate 2	4h	Reg Prog	212	1949
MZT2B	0.00953498	0.722606	0.226	0.398	1	Replicate 2	4h	Reg Prog	212	1949
TMEM129	0.00954069	2.36959	0.024	0.073	1	Replicate 2	4h	Reg Prog	212	1949
TP53RK	0.00971922	1.89227	0.047	0.109	1	Replicate 2	4h	Reg Prog	212	1949
TUSC3	0.00986314	0.545883	0.019	0.064	1	Replicate 2	4h	Reg Prog	212	1949
FTSJ3	0.00994169	0.146121	0.024	0.072	1	Replicate 2	4h	Reg Prog	212	1949
ZBTB2	0.00995356	2.62724	0.019	0.064	1	Replicate 2	4h	Reg Prog	212	1949
NXF1	0.00995356	3.27731	0.019	0.064	1	Replicate 2	4h	Reg Prog	212	1949
GSTA1	0.00995529	2.53444	0.038	0.094	1	Replicate 2	4h	Reg Prog	212	1949
LDHB	0.00996752	1.23186	0.024	0.072	1	Replicate 2	4h	Reg Prog	212	1949
B9D2	0.0100958	0.156398	0.014	0.056	1	Replicate 2	4h	Reg Prog	212	1949
ZNF324	0.0101548	1.64391	0.014	0.056	1	Replicate 2	4h	Reg Prog	212	1949
AC004917.1	0.0101845	1.83912	0.014	0.056	1	Replicate 2	4h	Reg Prog	212	1949
RPL29	0.0104785	0.524171	0.434	0.465	1	Replicate 2	4h	Reg Prog	212	1949
AC011479.4	0.0105507	2.03611	0.019	0.064	1	Replicate 2	4h	Reg Prog	212	1949
FHL2	0.010759	0.152068	0.325	0.51	1	Replicate 2	4h	Reg Prog	212	1949
SLC25A6	0.0108591	0.958205	0.184	0.322	1	Replicate 2	4h	Reg Prog	212	1949
ATP6V0E1	0.0111678	0.450227	0.25	0.432	1	Replicate 2	4h	Reg Prog	212	1949
PRR7	0.0112237	0.406716	0.019	0.063	1	Replicate 2	4h	Reg Prog	212	1949
PCSK1N	0.0113363	3.30311	0.019	0.063	1	Replicate 2	4h	Reg Prog	212	1949
PRELID1	0.0114531	0.738099	0.226	0.39	1	Replicate 2	4h	Reg Prog	212	1949
C9orf152	0.011525	1.19116	0.014	0.055	1	Replicate 2	4h	Reg Prog	212	1949
ZNF184	0.0116033	1.67904	0.014	0.055	1	Replicate 2	4h	Reg Prog	212	1949
KLK6	0.0116512	0.314489	0.25	0.427	1	Replicate 2	4h	Reg Prog	212	1949
EFHD2	0.0118544	0.154124	0.278	0.466	1	Replicate 2	4h	Reg Prog	212	1949
SERPINB6	0.0119134	0.456246	0.481	0.527	1	Replicate 2	4h	Reg Prog	212	1949
TMEM54	0.0119604	0.626067	0.443	0.494	1	Replicate 2	4h	Reg Prog	212	1949
SEH1L	0.0120909	2.55429	0.019	0.063	1	Replicate 2	4h	Reg Prog	212	1949
TMCO1	0.0121067	0.650769	0.231	0.401	1	Replicate 2	4h	Reg Prog	212	1949
NBL1	0.0121336	0.182771	0.259	0.445	1	Replicate 2	4h	Reg Prog	212	1949
ALDH1A3	0.0122121	1.24087	0.014	0.055	1	Replicate 2	4h	Reg Prog	212	1949
RBX1	0.0122957	0.814136	0.241	0.416	1	Replicate 2	4h	Reg Prog	212	1949
EVA1B	0.0122998	3.11873	0.028	0.078	1	Replicate 2	4h	Reg Prog	212	1949
PERP	0.0123699	0.290562	0.476	0.513	1	Replicate 2	4h	Reg Prog	212	1949
MPC2	0.012445	0.881224	0.212	0.371	1	Replicate 2	4h	Reg Prog	212	1949
LGALS3BP	0.0127448	0.137444	0.274	0.451	1	Replicate 2	4h	Reg Prog	212	1949
PTGES3	0.0128425	0.626093	0.259	0.442	1	Replicate 2	4h	Reg Prog	212	1949
TRAPPC6A	0.0129063	4.03336	0.019	0.062	1	Replicate 2	4h	Reg Prog	212	1949
CCDC61	0.0132549	2.54075	0.014	0.054	1	Replicate 2	4h	Reg Prog	212	1949
CENPQ	0.0132932	2.89944	0.014	0.054	1	Replicate 2	4h	Reg Prog	212	1949
EEF1B2	0.0134515	0.52432	0.231	0.392	1	Replicate 2	4h	Reg Prog	212	1949
PAK1IP1	0.0136889	1.43644	0.019	0.062	1	Replicate 2	4h	Reg Prog	212	1949
PPP1R36	0.0137126	0.832575	0.028	0.077	1	Replicate 2	4h	Reg Prog	212	1949
L3MBTL2	0.0137629	3.25995	0.019	0.062	1	Replicate 2	4h	Reg Prog	212	1949
SELENOK	0.0139857	1.651	0.203	0.358	1	Replicate 2	4h	Reg Prog	212	1949
CHCHD10	0.0140985	0.536653	0.217	0.37	1	Replicate 2	4h	Reg Prog	212	1949
UBA52	0.0143063	0.600679	0.429	0.46	1	Replicate 2	4h	Reg Prog	212	1949
CAPS	0.0143242	0.44085	0.019	0.061	1	Replicate 2	4h	Reg Prog	212	1949
DUOXA2	0.014457	0.366988	0.189	0.317	1	Replicate 2	4h	Reg Prog	212	1949
SLC2A8	0.0145442	0.349261	0.019	0.061	1	Replicate 2	4h	Reg Prog	212	1949
PRSS3	0.0147946	-0.084458	0.316	0.508	1	Replicate 2	4h	Reg Prog	212	1949
FAM104B	0.0150944	0.125137	0.014	0.053	1	Replicate 2	4h	Reg Prog	212	1949
POLR3D	0.0155842	1.08206	0.024	0.068	1	Replicate 2	4h	Reg Prog	212	1949
TMEM256	0.0155946	0.708153	0.226	0.382	1	Replicate 2	4h	Reg Prog	212	1949
EID2	0.0156461	3.52914	0.019	0.06	1	Replicate 2	4h	Reg Prog	212	1949
YWHAE	0.0160542	0.377372	0.259	0.452	1	Replicate 2	4h	Reg Prog	212	1949
HIST1H1C	0.0164877	0.647586	0.434	0.462	1	Replicate 2	4h	Reg Prog	212	1949
SLC22A18	0.0165767	0.222267	0.269	0.453	1	Replicate 2	4h	Reg Prog	212	1949
RNF186	0.0168527	1.05005	0.396	0.432	1	Replicate 2	4h	Reg Prog	212	1949
TCEAL3	0.0169363	0.47124	0.033	0.082	1	Replicate 2	4h	Reg Prog	212	1949
SF3B6	0.0171013	0.521651	0.226	0.39	1	Replicate 2	4h	Reg Prog	212	1949
CAPZB	0.0172097	0.786635	0.269	0.462	1	Replicate 2	4h	Reg Prog	212	1949
RPS27	0.0174696	1.02249	0.42	0.462	1	Replicate 2	4h	Reg Prog	212	1949
RPS13	0.0178284	0.912392	0.41	0.448	1	Replicate 2	4h	Reg Prog	212	1949
CD24	0.0178803	0.212027	0.278	0.453	1	Replicate 2	4h	Reg Prog	212	1949
PPIB	0.0179962	0.49045	0.25	0.42	1	Replicate 2	4h	Reg Prog	212	1949
SMIM24	0.018042	0.660716	0.217	0.362	1	Replicate 2	4h	Reg Prog	212	1949
G6PD	0.0184487	2.16315	0.014	0.051	1	Replicate 2	4h	Reg Prog	212	1949
CORO1A	0.0184662	1.72913	0.014	0.051	1	Replicate 2	4h	Reg Prog	212	1949
RPLP2	0.0186235	0.526431	0.453	0.497	1	Replicate 2	4h	Reg Prog	212	1949
SERINC2	0.0186908	0.343206	0.292	0.488	1	Replicate 2	4h	Reg Prog	212	1949
GEMIN8	0.0189632	3.23117	0.024	0.066	1	Replicate 2	4h	Reg Prog	212	1949
C4orf48	0.019044	0.507709	0.255	0.429	1	Replicate 2	4h	Reg Prog	212	1949
RPS3	0.0193313	0.669711	0.42	0.461	1	Replicate 2	4h	Reg Prog	212	1949
YBX1	0.0194546	0.86962	0.245	0.409	1	Replicate 2	4h	Reg Prog	212	1949
PNPO	0.0196725	0.508443	0.014	0.051	1	Replicate 2	4h	Reg Prog	212	1949
MGAT4B	0.0198284	0.889167	0.231	0.39	1	Replicate 2	4h	Reg Prog	212	1949
GNAS	0.0201233	-0.107461	0.316	0.505	1	Replicate 2	4h	Reg Prog	212	1949
AGPAT2	0.0205279	0.465871	0.264	0.439	1	Replicate 2	4h	Reg Prog	212	1949
IL1R2	0.0207797	-1.18958	0.014	0.05	1	Replicate 2	4h	Reg Prog	212	1949
TOR3A	0.0211683	0.237678	0.019	0.058	1	Replicate 2	4h	Reg Prog	212	1949
IQCD	0.0214616	3.25503	0.024	0.065	1	Replicate 2	4h	Reg Prog	212	1949
CAP1	0.0220717	0.201312	0.278	0.46	1	Replicate 2	4h	Reg Prog	212	1949
FAM24B	0.0224917	-0.422442	0.014	0.05	1	Replicate 2	4h	Reg Prog	212	1949
CHMP2B	0.0229431	0.440833	0.274	0.451	1	Replicate 2	4h	Reg Prog	212	1949
SRP9	0.0232359	0.78419	0.245	0.416	1	Replicate 2	4h	Reg Prog	212	1949
ALDH1A1	0.0238938	0.736997	0.236	0.386	1	Replicate 2	4h	Reg Prog	212	1949
UCA1	0.0243048	0.87318	0.255	0.423	1	Replicate 2	4h	Reg Prog	212	1949
CFDP1	0.0244617	0.27538	0.297	0.487	1	Replicate 2	4h	Reg Prog	212	1949
ID1	0.025436	0.440526	0.255	0.415	1	Replicate 2	4h	Reg Prog	212	1949
ZSCAN16	0.0256228	1.60267	0.033	0.078	1	Replicate 2	4h	Reg Prog	212	1949
SMIM22	0.0257208	0.528352	0.25	0.415	1	Replicate 2	4h	Reg Prog	212	1949
RNASEK	0.0257603	0.517748	0.255	0.418	1	Replicate 2	4h	Reg Prog	212	1949
APOC1	0.0258752	2.24624	0.019	0.056	1	Replicate 2	4h	Reg Prog	212	1949
PGAM1	0.0262562	0.567848	0.255	0.431	1	Replicate 2	4h	Reg Prog	212	1949
RAD1	0.0264449	0.778808	0.028	0.07	1	Replicate 2	4h	Reg Prog	212	1949
PSMD8	0.0267234	0.864452	0.222	0.371	1	Replicate 2	4h	Reg Prog	212	1949
PSMB1	0.0269968	1.18389	0.226	0.387	1	Replicate 2	4h	Reg Prog	212	1949
NEU4	0.0277306	3.65027	0.019	0.055	1	Replicate 2	4h	Reg Prog	212	1949
SCP2	0.028049	0.182732	0.292	0.471	1	Replicate 2	4h	Reg Prog	212	1949
RHOC	0.0280894	0.441602	0.425	0.472	1	Replicate 2	4h	Reg Prog	212	1949
F3	0.029296	0.0762714	0.288	0.453	1	Replicate 2	4h	Reg Prog	212	1949
AC018521.5	0.0293338	0.598441	0.019	0.055	1	Replicate 2	4h	Reg Prog	212	1949
ATP1A1	0.0297099	0.19069	0.321	0.482	1	Replicate 2	4h	Reg Prog	212	1949
PLAC8	0.0299334	0.439205	0.5	0.539	1	Replicate 2	4h	Reg Prog	212	1949
RPSA	0.0302817	0.233492	0.236	0.39	1	Replicate 2	4h	Reg Prog	212	1949
ALDOB	0.0307222	0.573701	0.458	0.46	1	Replicate 2	4h	Reg Prog	212	1949
NDUFB3	0.0310086	0.296556	0.241	0.402	1	Replicate 2	4h	Reg Prog	212	1949
FDFT1	0.03138	-0.146099	0.325	0.497	1	Replicate 2	4h	Reg Prog	212	1949
VAMP8	0.0319766	0.596196	0.425	0.482	1	Replicate 2	4h	Reg Prog	212	1949
AKT1S1	0.0321125	1.09587	0.033	0.075	1	Replicate 2	4h	Reg Prog	212	1949
SKP1	0.0323852	0.551346	0.425	0.473	1	Replicate 2	4h	Reg Prog	212	1949
ADIRF	0.0328648	0.94891	0.406	0.444	1	Replicate 2	4h	Reg Prog	212	1949
DEPP1	0.0347792	2.27026	0.024	0.06	1	Replicate 2	4h	Reg Prog	212	1949
RXRB	0.0349463	3.57502	0.024	0.06	1	Replicate 2	4h	Reg Prog	212	1949
RPS28	0.0357379	0.620397	0.425	0.472	1	Replicate 2	4h	Reg Prog	212	1949
HSBP1	0.0363815	0.933854	0.245	0.405	1	Replicate 2	4h	Reg Prog	212	1949
ERAL1	0.0365687	3.23795	0.033	0.074	1	Replicate 2	4h	Reg Prog	212	1949
ARPC1B	0.0367584	0.237683	0.278	0.45	1	Replicate 2	4h	Reg Prog	212	1949
CDKN1C	0.0371581	3.36073	0.052	0.102	1	Replicate 2	4h	Reg Prog	212	1949
RPS5	0.0376797	0.683008	0.236	0.382	1	Replicate 2	4h	Reg Prog	212	1949
FAM3B	0.0388127	0.635356	0.448	0.51	1	Replicate 2	4h	Reg Prog	212	1949
FDPS	0.0388689	0.182801	0.316	0.49	1	Replicate 2	4h	Reg Prog	212	1949
IGFBP3	0.0399348	0.123779	0.604	0.581	1	Replicate 2	4h	Reg Prog	212	1949
S100P	0.0402639	0.1301	0.038	0.079	1	Replicate 2	4h	Reg Prog	212	1949
JPT1	0.0403713	0.440016	0.448	0.493	1	Replicate 2	4h	Reg Prog	212	1949
DSTN	0.0419778	0.328341	0.434	0.486	1	Replicate 2	4h	Reg Prog	212	1949
NQO1	0.0424205	0.779862	0.264	0.429	1	Replicate 2	4h	Reg Prog	212	1949
MARCKS	0.0430063	0.266531	0.307	0.484	1	Replicate 2	4h	Reg Prog	212	1949
GLRX	0.0445594	0.631568	0.259	0.422	1	Replicate 2	4h	Reg Prog	212	1949
CD164	0.045521	0.628857	0.453	0.509	1	Replicate 2	4h	Reg Prog	212	1949
LARP6	0.0457537	3.54864	0.019	0.051	1	Replicate 2	4h	Reg Prog	212	1949
COX6B1	0.0460375	0.542302	0.41	0.458	1	Replicate 2	4h	Reg Prog	212	1949
SLC25A5	0.046547	0.764111	0.406	0.45	1	Replicate 2	4h	Reg Prog	212	1949
TAX1BP3	0.0467437	0.947431	0.241	0.396	1	Replicate 2	4h	Reg Prog	212	1949
CDC42	0.0477219	0.51385	0.453	0.526	1	Replicate 2	4h	Reg Prog	212	1949
UQCRQ	0.0481288	0.767976	0.401	0.442	1	Replicate 2	4h	Reg Prog	212	1949
CMPK1	0.0494491	0.551969	0.288	0.464	1	Replicate 2	4h	Reg Prog	212	1949
YWHAZ	0.050759	0.203256	0.547	0.575	1	Replicate 2	4h	Reg Prog	212	1949
KPNA2	0.0509433	3.57539	0.033	0.071	1	Replicate 2	4h	Reg Prog	212	1949
PIGR	0.0545462	-0.175983	0.396	0.543	1	Replicate 2	4h	Reg Prog	212	1949
CXCL1	0.0548262	2.25829	0.024	0.056	1	Replicate 2	4h	Reg Prog	212	1949
NDUFS5	0.0559356	0.78781	0.245	0.397	1	Replicate 2	4h	Reg Prog	212	1949
P4HB	0.0577132	-0.0912156	0.321	0.493	1	Replicate 2	4h	Reg Prog	212	1949
SNHG29	0.0591151	0.514358	0.255	0.407	1	Replicate 2	4h	Reg Prog	212	1949
CYBRD1	0.0609066	1.02047	0.212	0.33	1	Replicate 2	4h	Reg Prog	212	1949
CD9	0.063316	0.635043	0.415	0.481	1	Replicate 2	4h	Reg Prog	212	1949
TOMM34	0.0634278	3.28299	0.024	0.055	1	Replicate 2	4h	Reg Prog	212	1949
PRSS2	0.0635866	1.14887	0.099	0.162	1	Replicate 2	4h	Reg Prog	212	1949
EIF5A	0.0637189	1.01922	0.231	0.372	1	Replicate 2	4h	Reg Prog	212	1949
PEBP1	0.0651308	0.538625	0.245	0.374	1	Replicate 2	4h	Reg Prog	212	1949
C19orf33	0.0654989	0.134619	0.307	0.464	1	Replicate 2	4h	Reg Prog	212	1949
RPL10A	0.0661062	1.45472	0.217	0.347	1	Replicate 2	4h	Reg Prog	212	1949
RPL21	0.0681804	0.683596	0.396	0.448	1	Replicate 2	4h	Reg Prog	212	1949
CCL20	0.0686058	2.02109	0.033	0.067	1	Replicate 2	4h	Reg Prog	212	1949
SRSF9	0.0693584	0.564007	0.264	0.416	1	Replicate 2	4h	Reg Prog	212	1949
CAMK2N1	0.0693774	0.301496	0.443	0.505	1	Replicate 2	4h	Reg Prog	212	1949
DBI	0.0700239	0.563003	0.41	0.45	1	Replicate 2	4h	Reg Prog	212	1949
TRIAP1	0.0722927	0.636535	0.038	0.074	1	Replicate 2	4h	Reg Prog	212	1949
NDUFA1	0.0735212	0.992414	0.25	0.4	1	Replicate 2	4h	Reg Prog	212	1949
CLTB	0.0767601	0.415942	0.297	0.464	1	Replicate 2	4h	Reg Prog	212	1949
GADD45B	0.0781316	3.57344	0.033	0.066	1	Replicate 2	4h	Reg Prog	212	1949
CAPZA2	0.0785145	0.672645	0.269	0.436	1	Replicate 2	4h	Reg Prog	212	1949
RPS9	0.0838442	0.860921	0.377	0.438	1	Replicate 2	4h	Reg Prog	212	1949
PRSS8	0.0841083	0.30882	0.302	0.477	1	Replicate 2	4h	Reg Prog	212	1949
SNHG16	0.0846436	2.30661	0.024	0.052	1	Replicate 2	4h	Reg Prog	212	1949
CXCL8	0.0896131	0.0672865	0.024	0.051	1	Replicate 2	4h	Reg Prog	212	1949
DNAJB4	0.0898261	3.63762	0.024	0.051	1	Replicate 2	4h	Reg Prog	212	1949
DAD1	0.090932	0.392539	0.269	0.421	1	Replicate 2	4h	Reg Prog	212	1949
RPL27A	0.0935254	0.592113	0.406	0.477	1	Replicate 2	4h	Reg Prog	212	1949
CYP51A1	0.0938241	0.0905344	0.325	0.485	1	Replicate 2	4h	Reg Prog	212	1949
PRPS2	0.0952377	3.64575	0.024	0.051	1	Replicate 2	4h	Reg Prog	212	1949
RPL27	0.0960727	0.385553	0.283	0.433	1	Replicate 2	4h	Reg Prog	212	1949
AGR3	0.0969423	0.335097	0.292	0.459	1	Replicate 2	4h	Reg Prog	212	1949
COX5B	0.0978477	0.45875	0.41	0.473	1	Replicate 2	4h	Reg Prog	212	1949
NDUFC2	0.10276	0.574515	0.264	0.408	1	Replicate 2	4h	Reg Prog	212	1949
NPC2	0.103918	0.221481	0.288	0.429	1	Replicate 2	4h	Reg Prog	212	1949
MYDGF	0.10629	0.631213	0.269	0.416	1	Replicate 2	4h	Reg Prog	212	1949
PKIB	0.106991	0.456977	0.288	0.446	1	Replicate 2	4h	Reg Prog	212	1949
VAPA	0.110781	0.345306	0.311	0.479	1	Replicate 2	4h	Reg Prog	212	1949
DKK1	0.111473	1.7566	0.033	0.062	1	Replicate 2	4h	Reg Prog	212	1949
RPS19	0.112929	0.32853	0.448	0.506	1	Replicate 2	4h	Reg Prog	212	1949
RPL14	0.114459	0.495279	0.387	0.454	1	Replicate 2	4h	Reg Prog	212	1949
TCN1	0.11521	0.486019	0.274	0.408	1	Replicate 2	4h	Reg Prog	212	1949
TMA7	0.118505	0.520781	0.269	0.413	1	Replicate 2	4h	Reg Prog	212	1949
ERO1A	0.124347	-0.206209	0.429	0.552	1	Replicate 2	4h	Reg Prog	212	1949
COX7B	0.126941	0.939058	0.368	0.431	1	Replicate 2	4h	Reg Prog	212	1949
ATP6V0C	0.128206	0.814321	0.255	0.394	1	Replicate 2	4h	Reg Prog	212	1949
LAPTM4A	0.130692	0.629358	0.269	0.416	1	Replicate 2	4h	Reg Prog	212	1949
PRSS23	0.133228	0.522089	0.283	0.431	1	Replicate 2	4h	Reg Prog	212	1949
TM4SF20	0.13334	1.14746	0.151	0.223	1	Replicate 2	4h	Reg Prog	212	1949
CTSD	0.133755	0.191786	0.5	0.526	1	Replicate 2	4h	Reg Prog	212	1949
IGFBP2	0.133933	0.544629	0.274	0.421	1	Replicate 2	4h	Reg Prog	212	1949
HSP90AA1	0.134117	0.866968	0.462	0.527	1	Replicate 2	4h	Reg Prog	212	1949
S100A4	0.135665	0.529849	0.453	0.502	1	Replicate 2	4h	Reg Prog	212	1949
GAL3ST1	0.148531	0.617242	0.297	0.444	1	Replicate 2	4h	Reg Prog	212	1949
DYNLT1	0.149736	0.434307	0.406	0.481	1	Replicate 2	4h	Reg Prog	212	1949
EIF4A2	0.150598	0.977405	0.278	0.435	1	Replicate 2	4h	Reg Prog	212	1949
RPL38	0.151098	0.899954	0.358	0.429	1	Replicate 2	4h	Reg Prog	212	1949
TM4SF4	0.151837	0.293572	0.472	0.537	1	Replicate 2	4h	Reg Prog	212	1949
POLD4	0.153932	0.66282	0.292	0.443	1	Replicate 2	4h	Reg Prog	212	1949
TPM4	0.154183	-0.0971776	0.358	0.526	1	Replicate 2	4h	Reg Prog	212	1949
RPL35A	0.166744	1.1431	0.373	0.438	1	Replicate 2	4h	Reg Prog	212	1949
IDI1	0.171185	0.312546	0.316	0.466	1	Replicate 2	4h	Reg Prog	212	1949
DDIT4	0.171303	0.595651	0.283	0.427	1	Replicate 2	4h	Reg Prog	212	1949
MARCKSL1	0.173308	0.471971	0.292	0.434	1	Replicate 2	4h	Reg Prog	212	1949
MSMO1	0.174957	0.19493	0.33	0.475	1	Replicate 2	4h	Reg Prog	212	1949
RPL39	0.175668	0.518832	0.387	0.444	1	Replicate 2	4h	Reg Prog	212	1949
SCD	0.17968	-0.0948675	0.415	0.533	1	Replicate 2	4h	Reg Prog	212	1949
SUB1	0.183593	0.783323	0.269	0.415	1	Replicate 2	4h	Reg Prog	212	1949
CA4	0.184318	0.987268	0.226	0.326	1	Replicate 2	4h	Reg Prog	212	1949
ANXA4	0.184399	0.299708	0.462	0.53	1	Replicate 2	4h	Reg Prog	212	1949
CMAS	0.186092	0.373195	0.325	0.485	1	Replicate 2	4h	Reg Prog	212	1949
ARL6IP1	0.186129	0.578515	0.288	0.431	1	Replicate 2	4h	Reg Prog	212	1949
ALDH7A1	0.189285	3.52835	0.042	0.069	1	Replicate 2	4h	Reg Prog	212	1949
EZR	0.191021	-0.238351	0.434	0.568	1	Replicate 2	4h	Reg Prog	212	1949
NDUFA13	0.195368	0.578836	0.373	0.444	1	Replicate 2	4h	Reg Prog	212	1949
COX5A	0.197562	1.00441	0.363	0.425	1	Replicate 2	4h	Reg Prog	212	1949
B4GALT1-AS1	0.197806	2.63264	0.047	0.075	1	Replicate 2	4h	Reg Prog	212	1949
RPL32	0.201791	1.03244	0.373	0.446	1	Replicate 2	4h	Reg Prog	212	1949
DYNLRB1	0.205674	0.766757	0.264	0.401	1	Replicate 2	4h	Reg Prog	212	1949
ELOB	0.207601	0.0832767	0.302	0.442	1	Replicate 2	4h	Reg Prog	212	1949
SEC61G	0.209869	0.497611	0.382	0.45	1	Replicate 2	4h	Reg Prog	212	1949
PRR13	0.21567	0.626781	0.396	0.483	1	Replicate 2	4h	Reg Prog	212	1949
RPL36A	0.219837	1.03058	0.25	0.376	1	Replicate 2	4h	Reg Prog	212	1949
HSP90B1	0.222616	-0.206819	0.467	0.57	1	Replicate 2	4h	Reg Prog	212	1949
OCIAD2	0.222633	0.560984	0.292	0.432	1	Replicate 2	4h	Reg Prog	212	1949
RPL22	0.227365	1.17762	0.274	0.412	1	Replicate 2	4h	Reg Prog	212	1949
ISG20	0.227877	0.493912	0.283	0.42	1	Replicate 2	4h	Reg Prog	212	1949
CA9	0.22854	0.194687	0.335	0.477	1	Replicate 2	4h	Reg Prog	212	1949
POMP	0.232803	1.10298	0.354	0.431	1	Replicate 2	4h	Reg Prog	212	1949
GSTO1	0.235501	0.917065	0.269	0.406	1	Replicate 2	4h	Reg Prog	212	1949
KLK7	0.248745	1.70906	0.038	0.059	1	Replicate 2	4h	Reg Prog	212	1949
CEACAM6	0.248841	0.321121	0.425	0.485	1	Replicate 2	4h	Reg Prog	212	1949
BNIP3	0.252029	1.03182	0.255	0.376	1	Replicate 2	4h	Reg Prog	212	1949
TMEM141	0.268658	1.15551	0.344	0.419	1	Replicate 2	4h	Reg Prog	212	1949
VDAC2	0.27478	0.432053	0.392	0.478	1	Replicate 2	4h	Reg Prog	212	1949
COX6C	0.275689	0.774979	0.363	0.439	1	Replicate 2	4h	Reg Prog	212	1949
RPL12	0.292772	0.466899	0.387	0.464	1	Replicate 2	4h	Reg Prog	212	1949
UQCRB	0.294193	1.10318	0.354	0.431	1	Replicate 2	4h	Reg Prog	212	1949
RPS17	0.296142	0.96631	0.274	0.403	1	Replicate 2	4h	Reg Prog	212	1949
SLPI	0.305031	0.764803	0.269	0.385	1	Replicate 2	4h	Reg Prog	212	1949
RPL36	0.308059	0.491994	0.377	0.447	1	Replicate 2	4h	Reg Prog	212	1949
TM4SF1	0.312872	0.34057	0.311	0.439	1	Replicate 2	4h	Reg Prog	212	1949
RPS20	0.316057	0.510599	0.373	0.443	1	Replicate 2	4h	Reg Prog	212	1949
SPCS1	0.318401	0.844911	0.274	0.401	1	Replicate 2	4h	Reg Prog	212	1949
ATP5PD	0.32127	0.90171	0.274	0.401	1	Replicate 2	4h	Reg Prog	212	1949
HEBP2	0.325667	0.261542	0.321	0.464	1	Replicate 2	4h	Reg Prog	212	1949
NDUFA4	0.327452	0.608004	0.274	0.398	1	Replicate 2	4h	Reg Prog	212	1949
BTG1	0.329932	0.718599	0.297	0.44	1	Replicate 2	4h	Reg Prog	212	1949
HSPA5	0.332213	0.142664	0.354	0.482	1	Replicate 2	4h	Reg Prog	212	1949
ANXA1	0.332984	0.813258	0.307	0.442	1	Replicate 2	4h	Reg Prog	212	1949
SUMO2	0.340456	0.531642	0.392	0.48	1	Replicate 2	4h	Reg Prog	212	1949
SDCBP2	0.340737	0.427887	0.321	0.467	1	Replicate 2	4h	Reg Prog	212	1949
S100A16	0.342084	0.581622	0.373	0.459	1	Replicate 2	4h	Reg Prog	212	1949
RPL7	0.34943	0.780947	0.358	0.441	1	Replicate 2	4h	Reg Prog	212	1949
RPL37	0.35046	0.680557	0.302	0.436	1	Replicate 2	4h	Reg Prog	212	1949
CD55	0.350597	0.179248	0.467	0.537	1	Replicate 2	4h	Reg Prog	212	1949
CALR	0.352752	0.393077	0.425	0.515	1	Replicate 2	4h	Reg Prog	212	1949
RACK1	0.356525	0.775762	0.354	0.435	1	Replicate 2	4h	Reg Prog	212	1949
CDA	0.361747	0.395562	0.396	0.489	1	Replicate 2	4h	Reg Prog	212	1949
RPL31	0.366989	0.705595	0.349	0.436	1	Replicate 2	4h	Reg Prog	212	1949
FABP2	0.405766	0.801134	0.316	0.368	1	Replicate 2	4h	Reg Prog	212	1949
PRDX6	0.407863	1.01045	0.344	0.424	1	Replicate 2	4h	Reg Prog	212	1949
MALL	0.414435	0.404566	0.41	0.514	1	Replicate 2	4h	Reg Prog	212	1949
YWHAH	0.414615	0.713299	0.307	0.437	1	Replicate 2	4h	Reg Prog	212	1949
CXCL3	0.417254	1.96879	0.047	0.064	1	Replicate 2	4h	Reg Prog	212	1949
NDRG1	0.422493	0.302816	0.472	0.553	1	Replicate 2	4h	Reg Prog	212	1949
BSG	0.434018	0.393539	0.321	0.458	1	Replicate 2	4h	Reg Prog	212	1949
MAL2	0.438531	0.260885	0.387	0.48	1	Replicate 2	4h	Reg Prog	212	1949
PHLDA2	0.438962	0.901813	0.292	0.407	1	Replicate 2	4h	Reg Prog	212	1949
SOD1	0.44133	0.690283	0.373	0.453	1	Replicate 2	4h	Reg Prog	212	1949
RPL18A	0.44142	0.988688	0.354	0.435	1	Replicate 2	4h	Reg Prog	212	1949
CLDN4	0.441939	0.464368	0.377	0.474	1	Replicate 2	4h	Reg Prog	212	1949
GUK1	0.446604	0.49482	0.363	0.452	1	Replicate 2	4h	Reg Prog	212	1949
PSMA7	0.455888	0.533215	0.311	0.438	1	Replicate 2	4h	Reg Prog	212	1949
MGST3	0.473348	0.527866	0.406	0.494	1	Replicate 2	4h	Reg Prog	212	1949
MUC13	0.481231	0.182822	0.491	0.546	1	Replicate 2	4h	Reg Prog	212	1949
GPA33	0.481523	0.633121	0.321	0.451	1	Replicate 2	4h	Reg Prog	212	1949
CLDN3	0.484573	0.561121	0.363	0.456	1	Replicate 2	4h	Reg Prog	212	1949
KLK10	0.486324	0.330401	0.325	0.456	1	Replicate 2	4h	Reg Prog	212	1949
COX8A	0.488393	0.678016	0.349	0.436	1	Replicate 2	4h	Reg Prog	212	1949
ATP5MF	0.500157	0.955899	0.274	0.391	1	Replicate 2	4h	Reg Prog	212	1949
PDIA3	0.503024	0.381711	0.396	0.497	1	Replicate 2	4h	Reg Prog	212	1949
RPL34	0.503235	0.593487	0.382	0.472	1	Replicate 2	4h	Reg Prog	212	1949
NDUFB4	0.510546	0.680711	0.302	0.421	1	Replicate 2	4h	Reg Prog	212	1949
RNASE1	0.525649	0.243137	0.363	0.48	1	Replicate 2	4h	Reg Prog	212	1949
HSD17B2	0.551544	0.309412	0.377	0.486	1	Replicate 2	4h	Reg Prog	212	1949
CEACAM5	0.55555	-0.303303	0.599	0.617	1	Replicate 2	4h	Reg Prog	212	1949
TPM3	0.562911	0.339863	0.358	0.489	1	Replicate 2	4h	Reg Prog	212	1949
RPL5	0.56518	1.167	0.321	0.408	1	Replicate 2	4h	Reg Prog	212	1949
RAB11A	0.568619	0.657379	0.316	0.452	1	Replicate 2	4h	Reg Prog	212	1949
SAP18	0.569382	0.955911	0.288	0.409	1	Replicate 2	4h	Reg Prog	212	1949
VDAC1	0.575549	0.335566	0.425	0.527	1	Replicate 2	4h	Reg Prog	212	1949
IL32	0.57752	0.356138	0.377	0.456	1	Replicate 2	4h	Reg Prog	212	1949
COX6A1	0.580448	0.494247	0.387	0.467	1	Replicate 2	4h	Reg Prog	212	1949
PDLIM1	0.604225	0.865255	0.311	0.446	1	Replicate 2	4h	Reg Prog	212	1949
ATP1B1	0.612762	-0.0250353	0.552	0.595	1	Replicate 2	4h	Reg Prog	212	1949
ARPC5	0.632795	0.461386	0.368	0.474	1	Replicate 2	4h	Reg Prog	212	1949
TUBA1B	0.637529	0.668349	0.302	0.414	1	Replicate 2	4h	Reg Prog	212	1949
FAM162A	0.638857	0.536683	0.344	0.47	1	Replicate 2	4h	Reg Prog	212	1949
ATP6V1G1	0.645043	0.714644	0.307	0.428	1	Replicate 2	4h	Reg Prog	212	1949
TUBB4B	0.646997	0.813395	0.363	0.462	1	Replicate 2	4h	Reg Prog	212	1949
PDIA6	0.653667	0.667773	0.34	0.446	1	Replicate 2	4h	Reg Prog	212	1949
PRDX5	0.667931	0.773103	0.349	0.448	1	Replicate 2	4h	Reg Prog	212	1949
TAGLN2	0.67124	0.821057	0.354	0.453	1	Replicate 2	4h	Reg Prog	212	1949
HLA-G	0.681222	0.287529	0.354	0.455	1	Replicate 2	4h	Reg Prog	212	1949
MDK	0.696015	0.52674	0.321	0.438	1	Replicate 2	4h	Reg Prog	212	1949
RPS23	0.6991	0.490529	0.349	0.44	1	Replicate 2	4h	Reg Prog	212	1949
EEF1G	0.704777	0.860544	0.335	0.434	1	Replicate 2	4h	Reg Prog	212	1949
CCNI	0.725963	0.40381	0.392	0.509	1	Replicate 2	4h	Reg Prog	212	1949
YWHAB	0.727571	0.536716	0.344	0.473	1	Replicate 2	4h	Reg Prog	212	1949
PGRMC1	0.728572	0.866332	0.307	0.427	1	Replicate 2	4h	Reg Prog	212	1949
LYPD8	0.730927	1.2789	0.066	0.077	1	Replicate 2	4h	Reg Prog	212	1949
TXNDC17	0.731959	0.358906	0.354	0.466	1	Replicate 2	4h	Reg Prog	212	1949
ATP5PF	0.732145	0.695266	0.34	0.432	1	Replicate 2	4h	Reg Prog	212	1949
AKR1C3	0.760286	0.76203	0.321	0.43	1	Replicate 2	4h	Reg Prog	212	1949
UBL5	0.767715	0.686092	0.335	0.436	1	Replicate 2	4h	Reg Prog	212	1949
GUCA2A	0.770687	0.967556	0.302	0.359	1	Replicate 2	4h	Reg Prog	212	1949
ELF3	0.788273	0.500025	0.406	0.522	1	Replicate 2	4h	Reg Prog	212	1949
UQCR10	0.794026	0.752136	0.316	0.428	1	Replicate 2	4h	Reg Prog	212	1949
RPS2	0.796684	0.657517	0.34	0.457	1	Replicate 2	4h	Reg Prog	212	1949
EGLN3	0.797462	0.00918177	0.448	0.558	1	Replicate 2	4h	Reg Prog	212	1949
TXNIP	0.801964	0.186781	0.387	0.508	1	Replicate 2	4h	Reg Prog	212	1949
BZW1	0.822447	0.315341	0.373	0.5	1	Replicate 2	4h	Reg Prog	212	1949
HMGB1	0.823494	0.404834	0.354	0.477	1	Replicate 2	4h	Reg Prog	212	1949
PFN1	0.84571	0.821189	0.325	0.429	1	Replicate 2	4h	Reg Prog	212	1949
RPL6	0.848481	0.414235	0.33	0.439	1	Replicate 2	4h	Reg Prog	212	1949
CHMP5	0.852686	0.926193	0.311	0.425	1	Replicate 2	4h	Reg Prog	212	1949
RPL35	0.86151	0.422558	0.354	0.466	1	Replicate 2	4h	Reg Prog	212	1949
TM9SF3	0.867571	0.13931	0.415	0.538	1	Replicate 2	4h	Reg Prog	212	1949
BTF3	0.868891	0.918255	0.321	0.424	1	Replicate 2	4h	Reg Prog	212	1949
PRDX2	0.873212	1.2991	0.311	0.401	1	Replicate 2	4h	Reg Prog	212	1949
ARF1	0.887874	0.808782	0.34	0.454	1	Replicate 2	4h	Reg Prog	212	1949
VIL1	0.891485	0.230349	0.382	0.515	1	Replicate 2	4h	Reg Prog	212	1949
BNIP3L	0.909755	0.276864	0.387	0.51	1	Replicate 2	4h	Reg Prog	212	1949
ATP5MD	0.912553	1.02296	0.316	0.422	1	Replicate 2	4h	Reg Prog	212	1949
UQCRH	0.913445	0.99337	0.321	0.424	1	Replicate 2	4h	Reg Prog	212	1949
RPS29	0.913773	0.26721	0.34	0.45	1	Replicate 2	4h	Reg Prog	212	1949
MAP1LC3B	0.917477	1.16799	0.307	0.419	1	Replicate 2	4h	Reg Prog	212	1949
ATP5F1B	0.921545	0.712149	0.316	0.43	1	Replicate 2	4h	Reg Prog	212	1949
CYB5A	0.929924	0.737426	0.316	0.423	1	Replicate 2	4h	Reg Prog	212	1949
SERPINB1	0.938156	0.618659	0.358	0.481	1	Replicate 2	4h	Reg Prog	212	1949
RPS25	0.939456	0.719136	0.335	0.444	1	Replicate 2	4h	Reg Prog	212	1949
FCGRT	0.941677	0.871588	0.325	0.425	1	Replicate 2	4h	Reg Prog	212	1949
COX7C	0.947349	0.566074	0.344	0.446	1	Replicate 2	4h	Reg Prog	212	1949
FAM3D	0.94906	0.721484	0.358	0.479	1	Replicate 2	4h	Reg Prog	212	1949
AL133453.1	0.949714	1.29071	0.292	0.39	1	Replicate 2	4h	Reg Prog	212	1949
TIMP1	0.969258	0.622818	0.34	0.447	1	Replicate 2	4h	Reg Prog	212	1949
ATP5MG	0.981418	0.753967	0.316	0.415	1	Replicate 2	4h	Reg Prog	212	1949
HNRNPA2B1	0.991776	0.631841	0.358	0.482	1	Replicate 2	4h	Reg Prog	212	1949
NEAT1	9.61959616678713e-66	-3.87054	0.099	0.584	3.52086839300576e-61	Replicate 1	25h	Reg Prog	395	4273
ARHGAP26	1.7791276058003e-57	-2.94439	0.033	0.485	6.51178494998969e-53	Replicate 1	25h	Reg Prog	395	4273
EXOC6B	1.21899693942279e-52	-2.56972	0.056	0.497	4.46165069798137e-48	Replicate 1	25h	Reg Prog	395	4273
PRRC2C	2.56971804155001e-52	-1.4167	0.056	0.5	9.40542500387719e-48	Replicate 1	25h	Reg Prog	395	4273
AKAP13	7.68483942179469e-52	-2.0191	0.073	0.522	2.81272807677108e-47	Replicate 1	25h	Reg Prog	395	4273
FNDC3B	2.52638695638609e-51	-2.52419	0.043	0.472	9.24682889906872e-47	Replicate 1	25h	Reg Prog	395	4273
SHROOM3	3.79701439031733e-51	-1.85042	0.073	0.522	1.38974523700005e-46	Replicate 1	25h	Reg Prog	395	4273
AGAP1	8.84982731092081e-49	-2.08352	0.02	0.419	3.23912529407012e-44	Replicate 1	25h	Reg Prog	395	4273
ANKRD12	1.11400211958338e-48	-1.49493	0.073	0.509	4.07735915788715e-44	Replicate 1	25h	Reg Prog	395	4273
PATJ	1.18680222225216e-48	-1.78251	0.048	0.466	4.34381481366513e-44	Replicate 1	25h	Reg Prog	395	4273
GOLGA4	1.6060351334167e-47	-1.21204	0.076	0.51	5.87824919181845e-43	Replicate 1	25h	Reg Prog	395	4273
JMJD1C	2.93435091497751e-47	-1.39725	0.058	0.478	1.07400177839092e-42	Replicate 1	25h	Reg Prog	395	4273
PPARA	8.10980932648737e-47	-1.55061	0.03	0.427	2.96827131158764e-42	Replicate 1	25h	Reg Prog	395	4273
ARHGAP5	1.27901115648396e-46	-1.37423	0.063	0.486	4.68130873384695e-42	Replicate 1	25h	Reg Prog	395	4273
EXT1	1.5336365512086e-46	-1.81608	0.063	0.479	5.61326314107858e-42	Replicate 1	25h	Reg Prog	395	4273
LPP	4.2226545193172e-46	-1.74617	0.104	0.534	1.54553378061529e-41	Replicate 1	25h	Reg Prog	395	4273
ZMYND8	6.387532612966e-46	-1.66481	0.068	0.487	2.33790081167169e-41	Replicate 1	25h	Reg Prog	395	4273
NR3C2	7.64466679349927e-46	-2.73311	0.046	0.44	2.79802449308867e-41	Replicate 1	25h	Reg Prog	395	4273
ZNF292	1.10711422256855e-45	-0.919203	0.048	0.452	4.05214876602314e-41	Replicate 1	25h	Reg Prog	395	4273
TAOK3	1.37016622670399e-45	-1.3392	0.073	0.495	5.01494540635927e-41	Replicate 1	25h	Reg Prog	395	4273
KIF13B	1.70674582194237e-45	-0.969522	0.053	0.459	6.24686038289127e-41	Replicate 1	25h	Reg Prog	395	4273
ATXN1	1.89083046899267e-45	-3.8131	0.02	0.395	6.92062859956006e-41	Replicate 1	25h	Reg Prog	395	4273
KMT2C	2.18624801744905e-45	-1.57477	0.028	0.414	8.00188636866528e-41	Replicate 1	25h	Reg Prog	395	4273
PRELID2	2.36522029185238e-45	-2.36503	0.03	0.414	8.6569427902089e-41	Replicate 1	25h	Reg Prog	395	4273
ZFAND3	4.50819788517201e-45	-1.65301	0.053	0.455	1.65004550795181e-40	Replicate 1	25h	Reg Prog	395	4273
IGF2BP2	6.33914301867853e-45	-1.86496	0.048	0.447	2.32018973626653e-40	Replicate 1	25h	Reg Prog	395	4273
ROCK2	8.16909182752123e-45	-1.18479	0.073	0.491	2.98996929979105e-40	Replicate 1	25h	Reg Prog	395	4273
GNAQ	1.12672536034237e-44	-1.47096	0.041	0.431	4.12392749138912e-40	Replicate 1	25h	Reg Prog	395	4273
KDM2A	1.14282857955524e-44	-1.14369	0.043	0.439	4.18286688403013e-40	Replicate 1	25h	Reg Prog	395	4273
SH3D19	2.66088697876924e-44	-1.17861	0.076	0.495	9.7391124309933e-40	Replicate 1	25h	Reg Prog	395	4273
PKN2	6.41820404879815e-44	-1.43888	0.114	0.542	2.34912686390061e-39	Replicate 1	25h	Reg Prog	395	4273
NR5A2	7.34902354145579e-44	-2.06563	0.063	0.461	2.68981610640823e-39	Replicate 1	25h	Reg Prog	395	4273
RIN2	7.39579969224106e-44	-1.5854	0.084	0.495	2.70693664535715e-39	Replicate 1	25h	Reg Prog	395	4273
GOLGB1	7.97374834298631e-44	-1.3774	0.066	0.471	2.91847163101642e-39	Replicate 1	25h	Reg Prog	395	4273
FRYL	8.80523213556619e-44	-1.55473	0.058	0.457	3.22280301393858e-39	Replicate 1	25h	Reg Prog	395	4273
AFDN	9.77076601334093e-44	-0.975783	0.071	0.482	3.57619806854291e-39	Replicate 1	25h	Reg Prog	395	4273
ACAP2	9.88811379420916e-44	-1.42289	0.046	0.435	3.6191485298185e-39	Replicate 1	25h	Reg Prog	395	4273
MYO7B	2.74563125826212e-43	-2.6223	0.038	0.416	1.00492849683652e-38	Replicate 1	25h	Reg Prog	395	4273
MYO6	2.79972949163914e-43	-1.17675	0.086	0.507	1.02472899123484e-38	Replicate 1	25h	Reg Prog	395	4273
PTPRB	3.31660171250033e-43	-3.53329	0.018	0.377	1.21390939279225e-38	Replicate 1	25h	Reg Prog	395	4273
OGDH	3.60672322971653e-43	-1.88943	0.03	0.404	1.32009676930855e-38	Replicate 1	25h	Reg Prog	395	4273
CTTNBP2NL	4.98137447417064e-43	-2.35417	0.013	0.37	1.8232328712912e-38	Replicate 1	25h	Reg Prog	395	4273
SON	8.61941613058581e-43	-0.850892	0.089	0.512	3.15479249795571e-38	Replicate 1	25h	Reg Prog	395	4273
MYH14	1.08084957301589e-42	-1.19379	0.106	0.537	3.95601752219547e-38	Replicate 1	25h	Reg Prog	395	4273
USP53	1.19718886201887e-42	-1.38339	0.071	0.475	4.38183095387526e-38	Replicate 1	25h	Reg Prog	395	4273
PDE4D	1.26907401605445e-42	-2.27283	0.03	0.398	4.64493780616088e-38	Replicate 1	25h	Reg Prog	395	4273
SMAD3	1.3310080644171e-42	-1.56526	0.056	0.446	4.87162261657304e-38	Replicate 1	25h	Reg Prog	395	4273
MYO1D	1.51374531687402e-42	-0.970174	0.099	0.517	5.5404592342906e-38	Replicate 1	25h	Reg Prog	395	4273
MAGI1	2.48904848967231e-42	-1.56498	0.03	0.397	9.11016637704962e-38	Replicate 1	25h	Reg Prog	395	4273
CNKSR3	2.96809242166079e-42	-2.29989	0.03	0.397	1.08635150725207e-37	Replicate 1	25h	Reg Prog	395	4273
VEGFA	3.04025506544131e-42	-1.21215	0.066	0.465	1.11276375650218e-37	Replicate 1	25h	Reg Prog	395	4273
ETV6	3.89241213203014e-42	-1.26494	0.056	0.444	1.42466176444435e-37	Replicate 1	25h	Reg Prog	395	4273
PARD3	4.01443657221843e-42	-3.62437	0.013	0.362	1.46932392979767e-37	Replicate 1	25h	Reg Prog	395	4273
TSC22D2	4.44269724823575e-42	-2.66891	0.023	0.38	1.62607161982677e-37	Replicate 1	25h	Reg Prog	395	4273
TJP2	4.79695196614554e-42	-1.2942	0.061	0.455	1.75573238912893e-37	Replicate 1	25h	Reg Prog	395	4273
AKAP9	6.03528751573952e-42	-0.810945	0.063	0.459	2.20897558363582e-37	Replicate 1	25h	Reg Prog	395	4273
RALGPS2	7.61224477858638e-42	-1.75023	0.061	0.448	2.7861577114104e-37	Replicate 1	25h	Reg Prog	395	4273
CAMK2D	7.90197184584944e-42	-1.20516	0.109	0.527	2.89220071529935e-37	Replicate 1	25h	Reg Prog	395	4273
NCOR1	9.01765639425668e-42	-0.618317	0.091	0.509	3.30055241686189e-37	Replicate 1	25h	Reg Prog	395	4273
MAST2	9.37875926584169e-42	-1.80717	0.035	0.406	3.43271967889072e-37	Replicate 1	25h	Reg Prog	395	4273
CGN	1.14315270184885e-41	-1.05623	0.068	0.469	4.18405320403698e-37	Replicate 1	25h	Reg Prog	395	4273
SOS1	1.54247657324333e-41	-1.79649	0.035	0.405	5.64561850572791e-37	Replicate 1	25h	Reg Prog	395	4273
IGF2R	1.68896208787256e-41	-2.01592	0.028	0.39	6.18177013782235e-37	Replicate 1	25h	Reg Prog	395	4273
HDAC9	1.85380924046925e-41	-1.93061	0.038	0.406	6.78512720104149e-37	Replicate 1	25h	Reg Prog	395	4273
PCSK5	1.97255315722618e-41	-1.55898	0.104	0.511	7.21974181076355e-37	Replicate 1	25h	Reg Prog	395	4273
MAP3K13	3.41175169581908e-41	-2.09604	0.043	0.414	1.24873523818674e-36	Replicate 1	25h	Reg Prog	395	4273
PHACTR2	4.51040170329083e-41	-1.61424	0.035	0.4	1.65085212742147e-36	Replicate 1	25h	Reg Prog	395	4273
DOCK5	4.65401439404822e-41	-1.66641	0.053	0.431	1.70341580836559e-36	Replicate 1	25h	Reg Prog	395	4273
FOXO3	4.79755977880821e-41	-1.21543	0.076	0.472	1.75595485464159e-36	Replicate 1	25h	Reg Prog	395	4273
NPEPPS	4.83500597994905e-41	-1.06048	0.081	0.488	1.76966053872115e-36	Replicate 1	25h	Reg Prog	395	4273
UGCG	5.3907375123057e-41	-1.12738	0.056	0.438	1.97306383687901e-36	Replicate 1	25h	Reg Prog	395	4273
USP9X	6.47689919339604e-41	-1.34646	0.061	0.447	2.37060987377489e-36	Replicate 1	25h	Reg Prog	395	4273
ZNF148	1.0906735931879e-40	-1.18441	0.023	0.376	3.99197441842704e-36	Replicate 1	25h	Reg Prog	395	4273
PDLIM5	1.14188451798073e-40	-1.37587	0.111	0.528	4.17941152426128e-36	Replicate 1	25h	Reg Prog	395	4273
NIPBL	1.17155805353352e-40	-0.846195	0.056	0.436	4.28801963173803e-36	Replicate 1	25h	Reg Prog	395	4273
ZSWIM6	1.18300235341517e-40	-2.58812	0.023	0.373	4.32990691373485e-36	Replicate 1	25h	Reg Prog	395	4273
C11orf49	1.58353404419413e-40	-1.94446	0.035	0.394	5.79589295515492e-36	Replicate 1	25h	Reg Prog	395	4273
TRIP12	1.65230262978112e-40	-1.41085	0.043	0.41	6.04759285526189e-36	Replicate 1	25h	Reg Prog	395	4273
AAK1	2.10645657211306e-40	-1.04833	0.056	0.433	7.709841699591e-36	Replicate 1	25h	Reg Prog	395	4273
GCC2	2.20682468826791e-40	-1.33543	0.099	0.511	8.07719904152938e-36	Replicate 1	25h	Reg Prog	395	4273
UACA	2.34419282548638e-40	-0.9086	0.073	0.468	8.5799801605627e-36	Replicate 1	25h	Reg Prog	395	4273
ABLIM1	2.44472968727844e-40	-2.56456	0.025	0.376	8.9479551284078e-36	Replicate 1	25h	Reg Prog	395	4273
PARP14	2.71135515831254e-40	-1.44652	0.048	0.421	9.92383101493972e-36	Replicate 1	25h	Reg Prog	395	4273
TOX3	3.94820828401603e-40	-1.23994	0.033	0.389	1.44508371403271e-35	Replicate 1	25h	Reg Prog	395	4273
ATP2B1	4.54140817797312e-40	-1.37626	0.043	0.41	1.66220080721994e-35	Replicate 1	25h	Reg Prog	395	4273
FGD4	4.56210510315631e-40	-1.51654	0.048	0.418	1.66977608880624e-35	Replicate 1	25h	Reg Prog	395	4273
PLXNB2	4.65429192884636e-40	-1.42583	0.076	0.466	1.70351738887706e-35	Replicate 1	25h	Reg Prog	395	4273
PICALM	5.18449660031841e-40	-0.796357	0.076	0.471	1.89757760068254e-35	Replicate 1	25h	Reg Prog	395	4273
BOD1L1	5.74195553994331e-40	-1.29817	0.033	0.39	2.10161314717465e-35	Replicate 1	25h	Reg Prog	395	4273
ITGB4	5.89093645328551e-40	-1.12749	0.086	0.483	2.15614165126703e-35	Replicate 1	25h	Reg Prog	395	4273
ANKRD11	5.9896213753336e-40	-0.835931	0.056	0.432	2.19226131958585e-35	Replicate 1	25h	Reg Prog	395	4273
GDA	6.17551286237262e-40	-1.42651	0.089	0.486	2.260299462757e-35	Replicate 1	25h	Reg Prog	395	4273
ITFG1	6.42838223857031e-40	-0.928508	0.058	0.438	2.35285218313912e-35	Replicate 1	25h	Reg Prog	395	4273
LCOR	7.14256800659497e-40	-1.00882	0.094	0.496	2.61425131609383e-35	Replicate 1	25h	Reg Prog	395	4273
BAZ2B	7.21038019467859e-40	-1.46699	0.043	0.408	2.63907125505431e-35	Replicate 1	25h	Reg Prog	395	4273
KIAA0232	8.45726421022576e-40	-2.56511	0.01	0.345	3.09544327358473e-35	Replicate 1	25h	Reg Prog	395	4273
RB1CC1	8.59799759547503e-40	-0.70933	0.066	0.45	3.14695309991981e-35	Replicate 1	25h	Reg Prog	395	4273
SSH2	1.0601155378726e-39	-1.64739	0.053	0.422	3.88012888016749e-35	Replicate 1	25h	Reg Prog	395	4273
SH3RF1	1.10775226958145e-39	-2.18014	0.025	0.371	4.05448408189507e-35	Replicate 1	25h	Reg Prog	395	4273
ARID4B	1.35934845047719e-39	-2.61037	0.03	0.38	4.97535126359157e-35	Replicate 1	25h	Reg Prog	395	4273
BTBD9	1.39010621365321e-39	-2.59525	0.023	0.366	5.08792775259213e-35	Replicate 1	25h	Reg Prog	395	4273
RABGAP1L	1.41551849633811e-39	-1.85261	0.03	0.379	5.18093924844712e-35	Replicate 1	25h	Reg Prog	395	4273
BAIAP2L1	1.49057132845104e-39	-1.58704	0.035	0.392	5.45564011926366e-35	Replicate 1	25h	Reg Prog	395	4273
PTPRK	1.55974076407652e-39	-1.65146	0.051	0.415	5.70880717059646e-35	Replicate 1	25h	Reg Prog	395	4273
TCF7L2	2.17093713281631e-39	-1.4349	0.147	0.552	7.94584699982097e-35	Replicate 1	25h	Reg Prog	395	4273
TMC5	2.57008370982006e-39	-0.879015	0.066	0.446	9.40676338631241e-35	Replicate 1	25h	Reg Prog	395	4273
B2M	2.71254887505407e-39	0.538654	0.967	0.939	9.92820013758539e-35	Replicate 1	25h	Reg Prog	395	4273
SREBF2	3.15336476195047e-39	-1.81916	0.025	0.368	1.15416303652149e-34	Replicate 1	25h	Reg Prog	395	4273
SUN2	3.68640394056715e-39	-1.75755	0.033	0.385	1.34926070628698e-34	Replicate 1	25h	Reg Prog	395	4273
DYNC1H1	3.84034489141248e-39	-1.26105	0.061	0.437	1.40560463370588e-34	Replicate 1	25h	Reg Prog	395	4273
LLGL2	4.38007895639734e-39	-1.01109	0.091	0.492	1.60315269883099e-34	Replicate 1	25h	Reg Prog	395	4273
ERBB3	5.01516714183197e-39	-1.07763	0.094	0.492	1.83560132558192e-34	Replicate 1	25h	Reg Prog	395	4273
FOXP1	5.48891128219548e-39	-1.12461	0.028	0.372	2.00899641839637e-34	Replicate 1	25h	Reg Prog	395	4273
LINC00511	5.54757475630956e-39	-3.01587	0.018	0.353	2.03046783655686e-34	Replicate 1	25h	Reg Prog	395	4273
MGAT5	5.70084050975885e-39	-1.62877	0.056	0.421	2.08656463497684e-34	Replicate 1	25h	Reg Prog	395	4273
JAK1	7.27973471874041e-39	-0.738279	0.073	0.457	2.66445570440618e-34	Replicate 1	25h	Reg Prog	395	4273
EGFR	7.40962087736006e-39	-1.21179	0.058	0.428	2.71199533732256e-34	Replicate 1	25h	Reg Prog	395	4273
SORL1	7.83573646316901e-39	-0.988865	0.099	0.499	2.86795790288449e-34	Replicate 1	25h	Reg Prog	395	4273
ARHGAP21	8.55023684489955e-39	-1.5779	0.028	0.372	3.12947218760168e-34	Replicate 1	25h	Reg Prog	395	4273
MBNL1	8.55334272213362e-39	-0.91495	0.068	0.446	3.13060896972813e-34	Replicate 1	25h	Reg Prog	395	4273
MARCH3	8.89730531868911e-39	-1.29867	0.071	0.447	3.2565027196934e-34	Replicate 1	25h	Reg Prog	395	4273
ASH1L	9.12033928996124e-39	-1.20043	0.033	0.381	3.33813538351871e-34	Replicate 1	25h	Reg Prog	395	4273
RRBP1	1.02288975780692e-38	-1.02952	0.116	0.523	3.74387880254911e-34	Replicate 1	25h	Reg Prog	395	4273
MTUS1	1.07987616020533e-38	-0.798797	0.086	0.48	3.95245473396751e-34	Replicate 1	25h	Reg Prog	395	4273
EIF4G3	1.10654386481328e-38	-1.74382	0.033	0.381	4.0500611996031e-34	Replicate 1	25h	Reg Prog	395	4273
DST	1.12515813367374e-38	-1.23755	0.165	0.575	4.11819128505924e-34	Replicate 1	25h	Reg Prog	395	4273
CLMN	1.17081884490897e-38	-0.929227	0.068	0.448	4.28531405425131e-34	Replicate 1	25h	Reg Prog	395	4273
CLIC5	1.24809310030294e-38	-1.19168	0.084	0.471	4.56814555641878e-34	Replicate 1	25h	Reg Prog	395	4273
MED13L	1.31732171641122e-38	-1.94387	0.035	0.386	4.82152921423671e-34	Replicate 1	25h	Reg Prog	395	4273
ATP2A2	1.40518189200271e-38	-1.23422	0.061	0.434	5.14310624291911e-34	Replicate 1	25h	Reg Prog	395	4273
SLMAP	1.48022954474072e-38	-1.86151	0.038	0.389	5.41778815670553e-34	Replicate 1	25h	Reg Prog	395	4273
LRRFIP1	1.56681043633132e-38	-1.11941	0.134	0.553	5.73468287801626e-34	Replicate 1	25h	Reg Prog	395	4273
KANSL1	1.71343795686995e-38	-1.64499	0.025	0.365	6.27135426593971e-34	Replicate 1	25h	Reg Prog	395	4273
ITSN1	1.9636138314167e-38	-1.22648	0.046	0.404	7.18702298436827e-34	Replicate 1	25h	Reg Prog	395	4273
PLEKHA7	2.11544655636626e-38	-1.31137	0.033	0.379	7.74274594095616e-34	Replicate 1	25h	Reg Prog	395	4273
CUL3	2.3018103596607e-38	-1.72059	0.03	0.375	8.42485609739413e-34	Replicate 1	25h	Reg Prog	395	4273
ANKRD17	2.31738336462226e-38	-1.76431	0.023	0.36	8.48185485285394e-34	Replicate 1	25h	Reg Prog	395	4273
TJP3	2.34884512121345e-38	-0.96705	0.078	0.464	8.59700802815335e-34	Replicate 1	25h	Reg Prog	395	4273
HERC4	2.39151013265737e-38	-2.2622	0.043	0.395	8.75316623653924e-34	Replicate 1	25h	Reg Prog	395	4273
BPTF	2.60821103939455e-38	-0.672674	0.043	0.396	9.54631322528801e-34	Replicate 1	25h	Reg Prog	395	4273
HIVEP3	2.73568802278006e-38	-2.92277	0.013	0.338	1.00128917321773e-33	Replicate 1	25h	Reg Prog	395	4273
FRY	2.88658539173469e-38	-2.03347	0.023	0.357	1.05651911922881e-33	Replicate 1	25h	Reg Prog	395	4273
KIF16B	3.44978327485749e-38	-1.66435	0.028	0.369	1.26265517643059e-33	Replicate 1	25h	Reg Prog	395	4273
NBEAL1	3.52234705665549e-38	-1.05584	0.033	0.378	1.28921424620648e-33	Replicate 1	25h	Reg Prog	395	4273
ARHGAP32	3.82999310295413e-38	-1.94225	0.023	0.358	1.40181577561224e-33	Replicate 1	25h	Reg Prog	395	4273
CTBP2	3.92234894862498e-38	-0.878849	0.071	0.449	1.43561893868623e-33	Replicate 1	25h	Reg Prog	395	4273
NEDD9	4.05632420380764e-38	-1.06003	0.076	0.456	1.48465522183563e-33	Replicate 1	25h	Reg Prog	395	4273
N4BP2L2	4.32742885403616e-38	-1.84894	0.025	0.362	1.58388223486578e-33	Replicate 1	25h	Reg Prog	395	4273
CMIP	5.10516287483755e-38	-1.11373	0.033	0.378	1.86854066381929e-33	Replicate 1	25h	Reg Prog	395	4273
CHD2	5.29969006702806e-38	-2.15265	0.023	0.357	1.93973956143294e-33	Replicate 1	25h	Reg Prog	395	4273
ARHGAP35	6.16294561178576e-38	-0.910608	0.053	0.414	2.25569972336971e-33	Replicate 1	25h	Reg Prog	395	4273
ST8SIA6	6.35989707008938e-38	-2.1085	0.015	0.342	2.32778592662341e-33	Replicate 1	25h	Reg Prog	395	4273
LUZP1	9.46587075408463e-38	-0.773116	0.056	0.421	3.46460335470252e-33	Replicate 1	25h	Reg Prog	395	4273
MPRIP	9.56185680790091e-38	-1.75687	0.046	0.398	3.49973521025981e-33	Replicate 1	25h	Reg Prog	395	4273
CDC42BPA	1.02586673196394e-37	-1.63961	0.038	0.383	3.75477482566123e-33	Replicate 1	25h	Reg Prog	395	4273
MOB3B	1.04587051685817e-37	-0.927207	0.03	0.369	3.82799067875257e-33	Replicate 1	25h	Reg Prog	395	4273
ZBTB7A	1.0868717075104e-37	-0.67825	0.071	0.448	3.97805913665881e-33	Replicate 1	25h	Reg Prog	395	4273
PIAS1	1.15391417321544e-37	-1.03499	0.071	0.442	4.22344126538583e-33	Replicate 1	25h	Reg Prog	395	4273
FNBP1L	1.15467663621706e-37	-0.482799	0.051	0.407	4.22623195621806e-33	Replicate 1	25h	Reg Prog	395	4273
TMF1	1.72384686656488e-37	-0.6408	0.084	0.467	6.3094519163141e-33	Replicate 1	25h	Reg Prog	395	4273
FAM13A	1.92715067532027e-37	-0.989732	0.127	0.526	7.05356418673973e-33	Replicate 1	25h	Reg Prog	395	4273
ECE1	2.08990355186697e-37	-1.46374	0.068	0.44	7.64925599018828e-33	Replicate 1	25h	Reg Prog	395	4273
PPP1R12A	2.59179420257076e-37	-1.60171	0.056	0.412	9.48622596082922e-33	Replicate 1	25h	Reg Prog	395	4273
NCOA1	2.66911684402189e-37	-2.60496	0.018	0.343	9.76923456080452e-33	Replicate 1	25h	Reg Prog	395	4273
GALNT7	2.71261941371018e-37	-1.01368	0.066	0.436	9.92845831612065e-33	Replicate 1	25h	Reg Prog	395	4273
TRIO	2.9705630957481e-37	-2.20696	0.028	0.361	1.08725579867476e-32	Replicate 1	25h	Reg Prog	395	4273
HSPG2	3.1254249670194e-37	-1.58256	0.086	0.46	1.14393679217877e-32	Replicate 1	25h	Reg Prog	395	4273
SPAG9	3.16705864798128e-37	-0.667528	0.071	0.444	1.15917513574763e-32	Replicate 1	25h	Reg Prog	395	4273
FAT1	3.17377025371398e-37	-0.990961	0.116	0.517	1.16163165056185e-32	Replicate 1	25h	Reg Prog	395	4273
VOPP1	3.32136091230225e-37	-0.91775	0.048	0.401	1.21565130751174e-32	Replicate 1	25h	Reg Prog	395	4273
LRBA	3.32754630952657e-37	-1.72921	0.033	0.37	1.21791522474982e-32	Replicate 1	25h	Reg Prog	395	4273
CEMIP2	3.7317666679972e-37	-0.964128	0.033	0.371	1.36586391815366e-32	Replicate 1	25h	Reg Prog	395	4273
CARMIL1	4.03809413216652e-37	-1.30364	0.03	0.366	1.47798283331427e-32	Replicate 1	25h	Reg Prog	395	4273
CCDC186	4.35461728318822e-37	-0.64111	0.068	0.44	1.59383347181972e-32	Replicate 1	25h	Reg Prog	395	4273
HNRNPU	4.96242965182117e-37	-1.15132	0.051	0.403	1.81629887686307e-32	Replicate 1	25h	Reg Prog	395	4273
VCL	5.15583579133495e-37	-0.482638	0.058	0.42	1.88708745798651e-32	Replicate 1	25h	Reg Prog	395	4273
CAB39	5.58537359530687e-37	-0.509123	0.094	0.482	2.04430258961827e-32	Replicate 1	25h	Reg Prog	395	4273
LRP1	5.63877700381196e-37	-1.64484	0.023	0.351	2.06384877116522e-32	Replicate 1	25h	Reg Prog	395	4273
CTNND1	5.76941653250986e-37	-0.813827	0.114	0.51	2.11166414506394e-32	Replicate 1	25h	Reg Prog	395	4273
WAC	6.60736432017244e-37	-1.42852	0.043	0.388	2.41836141482631e-32	Replicate 1	25h	Reg Prog	395	4273
USP34	6.77138983772368e-37	-0.558954	0.038	0.381	2.47839639450524e-32	Replicate 1	25h	Reg Prog	395	4273
MYO1E	6.94367164301253e-37	-0.898116	0.104	0.493	2.54145325805902e-32	Replicate 1	25h	Reg Prog	395	4273
CEP350	7.0246379705958e-37	-1.38916	0.028	0.36	2.57108774361777e-32	Replicate 1	25h	Reg Prog	395	4273
MKLN1	7.27635744564362e-37	-1.1881	0.038	0.379	2.66321958868002e-32	Replicate 1	25h	Reg Prog	395	4273
SMCHD1	7.37485160840801e-37	-0.598273	0.094	0.48	2.69926943719342e-32	Replicate 1	25h	Reg Prog	395	4273
ELF1	7.92968739889462e-37	-0.869408	0.081	0.458	2.90234488486942e-32	Replicate 1	25h	Reg Prog	395	4273
MACC1	8.20756013750752e-37	-1.03804	0.076	0.449	3.00404908592913e-32	Replicate 1	25h	Reg Prog	395	4273
MICAL2	9.51229222415047e-37	-0.842165	0.046	0.393	3.48159407696131e-32	Replicate 1	25h	Reg Prog	395	4273
XIAP	9.5340874725054e-37	-1.12675	0.043	0.389	3.4895713558117e-32	Replicate 1	25h	Reg Prog	395	4273
PTPRF	9.62032281303322e-37	-0.862631	0.122	0.529	3.52113435279829e-32	Replicate 1	25h	Reg Prog	395	4273
ARFGEF2	9.88342555525989e-37	-1.83073	0.013	0.33	3.61743258748067e-32	Replicate 1	25h	Reg Prog	395	4273
FBXO34	1.02048264331906e-36	-1.12953	0.046	0.392	3.73506852281207e-32	Replicate 1	25h	Reg Prog	395	4273
AFF4	1.07533178857079e-36	-1.2064	0.048	0.398	3.93582187934796e-32	Replicate 1	25h	Reg Prog	395	4273
INPP4B	1.09254079395739e-36	-1.67268	0.073	0.436	3.99880855996343e-32	Replicate 1	25h	Reg Prog	395	4273
PTPRJ	1.13626688976594e-36	-1.71603	0.041	0.38	4.15885044323231e-32	Replicate 1	25h	Reg Prog	395	4273
SIPA1L3	1.2791670323594e-36	-1.31739	0.046	0.39	4.68187925513865e-32	Replicate 1	25h	Reg Prog	395	4273
ADGRG6	1.29177871067302e-36	-0.902033	0.063	0.424	4.72803925893432e-32	Replicate 1	25h	Reg Prog	395	4273
SYTL2	1.30323243315038e-36	-2.07909	0.025	0.353	4.7699610285737e-32	Replicate 1	25h	Reg Prog	395	4273
RBM39	1.30781437031097e-36	-0.93128	0.058	0.415	4.78673137677518e-32	Replicate 1	25h	Reg Prog	395	4273
MAP3K2	1.36516460277265e-36	-1.32859	0.048	0.396	4.99663896260819e-32	Replicate 1	25h	Reg Prog	395	4273
BIRC6	1.38548275277009e-36	-1.21592	0.061	0.42	5.07100542341381e-32	Replicate 1	25h	Reg Prog	395	4273
ANKHD1	1.40849250486453e-36	-2.08537	0.025	0.351	5.15522341705466e-32	Replicate 1	25h	Reg Prog	395	4273
MAML2	1.4719284412504e-36	-3.40135	0.015	0.331	5.38740528782058e-32	Replicate 1	25h	Reg Prog	395	4273
NCOA2	1.48897120974052e-36	-1.7433	0.038	0.376	5.44978352477127e-32	Replicate 1	25h	Reg Prog	395	4273
RNF19A	1.64613562430234e-36	-0.916159	0.071	0.437	6.025020998509e-32	Replicate 1	25h	Reg Prog	395	4273
EIF3A	1.86093312439777e-36	-0.501818	0.058	0.416	6.81120132860828e-32	Replicate 1	25h	Reg Prog	395	4273
DENND1A	1.92894264889707e-36	-2.69308	0.015	0.33	7.06012298922818e-32	Replicate 1	25h	Reg Prog	395	4273
SLC41A2	2.04155337521639e-36	-0.987038	0.051	0.398	7.47228950862951e-32	Replicate 1	25h	Reg Prog	395	4273
DDX17	2.08030733588331e-36	-0.295084	0.089	0.474	7.61413288006651e-32	Replicate 1	25h	Reg Prog	395	4273
SRRM2	2.08982943722276e-36	-0.908079	0.066	0.43	7.64898472317903e-32	Replicate 1	25h	Reg Prog	395	4273
SNRK	2.27608842247581e-36	-1.88177	0.03	0.362	8.33071123510371e-32	Replicate 1	25h	Reg Prog	395	4273
HOOK2	2.28171826877465e-36	-0.979537	0.056	0.409	8.3513170355421e-32	Replicate 1	25h	Reg Prog	395	4273
MALAT1	2.36566447532338e-36	-2.82586	0.43	0.715	8.6585685461311e-32	Replicate 1	25h	Reg Prog	395	4273
PLEC	2.40676092685522e-36	-0.977451	0.084	0.462	8.80898566838281e-32	Replicate 1	25h	Reg Prog	395	4273
ALDH18A1	2.40956659647983e-36	-0.70475	0.084	0.464	8.81925469977583e-32	Replicate 1	25h	Reg Prog	395	4273
MYO5B	2.74671922329166e-36	-0.673524	0.101	0.492	1.00532670291698e-31	Replicate 1	25h	Reg Prog	395	4273
PARP4	2.84309996395272e-36	-0.502421	0.094	0.481	1.04060301780633e-31	Replicate 1	25h	Reg Prog	395	4273
SEMA6A	3.04350306203855e-36	-2.34704	0.018	0.335	1.11395255573673e-31	Replicate 1	25h	Reg Prog	395	4273
PRAG1	3.10475539384475e-36	-1.59535	0.041	0.378	1.13637152170112e-31	Replicate 1	25h	Reg Prog	395	4273
PAFAH1B1	3.67522826133486e-36	-0.688787	0.068	0.432	1.34517029593117e-31	Replicate 1	25h	Reg Prog	395	4273
SHOC2	4.66155722061355e-36	-1.0135	0.051	0.396	1.70617655831677e-31	Replicate 1	25h	Reg Prog	395	4273
KLF3	4.70016748887679e-36	-0.886281	0.086	0.465	1.72030830260379e-31	Replicate 1	25h	Reg Prog	395	4273
RAPGEF2	4.79340678913712e-36	-2.18457	0.02	0.339	1.75443481889208e-31	Replicate 1	25h	Reg Prog	395	4273
BAZ1A	4.91453214022683e-36	-1.04819	0.03	0.36	1.79876790864442e-31	Replicate 1	25h	Reg Prog	395	4273
RREB1	4.97411200671636e-36	-2.06942	0.03	0.358	1.82057473557825e-31	Replicate 1	25h	Reg Prog	395	4273
AGRN	5.33378362991389e-36	-0.715821	0.058	0.414	1.95221814638478e-31	Replicate 1	25h	Reg Prog	395	4273
SP3	5.44431790797158e-36	-1.0174	0.035	0.37	1.99267479749668e-31	Replicate 1	25h	Reg Prog	395	4273
ADIPOR2	6.11607877783564e-36	-0.958346	0.063	0.418	2.23854599347562e-31	Replicate 1	25h	Reg Prog	395	4273
PRKCA	6.97909856149202e-36	-1.89496	0.025	0.348	2.55441986449169e-31	Replicate 1	25h	Reg Prog	395	4273
ZBTB38	8.47585064553939e-36	-1.49331	0.033	0.363	3.10224609477387e-31	Replicate 1	25h	Reg Prog	395	4273
CHD1	8.56863135391003e-36	-0.785515	0.038	0.373	3.13620476184461e-31	Replicate 1	25h	Reg Prog	395	4273
CDCP1	8.6060441832818e-36	-0.551852	0.096	0.483	3.14989823152297e-31	Replicate 1	25h	Reg Prog	395	4273
CLSTN1	9.22399528143128e-36	-0.811022	0.109	0.503	3.37607451295666e-31	Replicate 1	25h	Reg Prog	395	4273
NF1	9.97970227898714e-36	-1.61027	0.03	0.356	3.65267083113208e-31	Replicate 1	25h	Reg Prog	395	4273
KIAA1671	1.03819270317139e-35	-1.09263	0.068	0.427	3.7998891128776e-31	Replicate 1	25h	Reg Prog	395	4273
SMG1	1.08158242449914e-35	-1.84706	0.03	0.355	3.95869983190932e-31	Replicate 1	25h	Reg Prog	395	4273
ABCC3	1.17947238043307e-35	-1.66957	0.038	0.369	4.31698685962307e-31	Replicate 1	25h	Reg Prog	395	4273
EIF2AK2	1.22536579426169e-35	-1.00338	0.023	0.343	4.4849613435772e-31	Replicate 1	25h	Reg Prog	395	4273
RHPN2	1.34248997251911e-35	-0.782838	0.096	0.477	4.91364754841719e-31	Replicate 1	25h	Reg Prog	395	4273
VPS13A	1.37304290877486e-35	-1.6931	0.043	0.379	5.02547435040685e-31	Replicate 1	25h	Reg Prog	395	4273
SP100	1.47965348572151e-35	-0.8511	0.061	0.414	5.41567972308929e-31	Replicate 1	25h	Reg Prog	395	4273
DSP	1.57960837236376e-35	-1.01901	0.114	0.496	5.7815246036886e-31	Replicate 1	25h	Reg Prog	395	4273
FAM114A1	1.78357479630329e-35	-0.912547	0.068	0.428	6.52806211194967e-31	Replicate 1	25h	Reg Prog	395	4273
TFPI	1.85753412175277e-35	-0.563178	0.068	0.429	6.7987606390273e-31	Replicate 1	25h	Reg Prog	395	4273
PIP5K1B	1.88658281701112e-35	-1.46678	0.051	0.391	6.9050817685424e-31	Replicate 1	25h	Reg Prog	395	4273
ATP8B1	2.17946496895841e-35	-0.481284	0.111	0.505	7.97705973288467e-31	Replicate 1	25h	Reg Prog	395	4273
LUC7L3	2.24380536916696e-35	-1.63689	0.025	0.346	8.212552031688e-31	Replicate 1	25h	Reg Prog	395	4273
ANTXR2	2.34069397496086e-35	-1.52389	0.035	0.365	8.56717401775424e-31	Replicate 1	25h	Reg Prog	395	4273
LHFPL2	2.47931564825412e-35	-1.38142	0.048	0.388	9.07454320417491e-31	Replicate 1	25h	Reg Prog	395	4273
LGR4	2.48347935687053e-35	-0.846764	0.109	0.499	9.08978279408184e-31	Replicate 1	25h	Reg Prog	395	4273
PDE8A	2.48537699868529e-35	-2.41305	0.023	0.339	9.09672835288801e-31	Replicate 1	25h	Reg Prog	395	4273
GPBP1L1	2.52432812670975e-35	-0.804285	0.066	0.423	9.23929337657035e-31	Replicate 1	25h	Reg Prog	395	4273
B4GALT5	2.56524943296356e-35	-2.34654	0.02	0.333	9.38906944958994e-31	Replicate 1	25h	Reg Prog	395	4273
CPD	3.09672280461471e-35	-0.692961	0.086	0.46	1.13343151371703e-30	Replicate 1	25h	Reg Prog	395	4273
CASK	3.65636088971444e-35	-0.695234	0.051	0.393	1.33826464924438e-30	Replicate 1	25h	Reg Prog	395	4273
LRRFIP2	3.80800169590806e-35	-0.941367	0.061	0.411	1.39376670071931e-30	Replicate 1	25h	Reg Prog	395	4273
BMPR2	4.44685061495659e-35	-0.851922	0.051	0.392	1.62759179358026e-30	Replicate 1	25h	Reg Prog	395	4273
SEC23A	4.64385669861597e-35	-0.765994	0.071	0.429	1.69969799026043e-30	Replicate 1	25h	Reg Prog	395	4273
ARHGEF12	5.21384974571352e-35	-0.761945	0.053	0.397	1.9083211454286e-30	Replicate 1	25h	Reg Prog	395	4273
WSB1	5.35166729685646e-35	-0.803326	0.051	0.39	1.95876374732243e-30	Replicate 1	25h	Reg Prog	395	4273
SEPTIN9	5.46441904610483e-35	-0.925851	0.071	0.432	2.00003201506483e-30	Replicate 1	25h	Reg Prog	395	4273
HDLBP	5.58131871820939e-35	-0.857725	0.063	0.414	2.04281846405182e-30	Replicate 1	25h	Reg Prog	395	4273
TJP1	5.88348586264816e-35	-0.834482	0.063	0.415	2.15341466058785e-30	Replicate 1	25h	Reg Prog	395	4273
NRIP1	6.0089346307752e-35	-1.40224	0.046	0.38	2.19933016421003e-30	Replicate 1	25h	Reg Prog	395	4273
ZBTB20	6.70413415369056e-35	-3.07124	0.015	0.321	2.45378014159228e-30	Replicate 1	25h	Reg Prog	395	4273
MACF1	7.31144762288638e-35	-0.990111	0.073	0.431	2.67606294445264e-30	Replicate 1	25h	Reg Prog	395	4273
N4BP1	7.68286236798759e-35	-1.06466	0.033	0.356	2.81200445530714e-30	Replicate 1	25h	Reg Prog	395	4273
MICU1	1.07040163678758e-34	-1.60625	0.043	0.372	3.91777703080622e-30	Replicate 1	25h	Reg Prog	395	4273
SPPL3	1.37662931753547e-34	-1.79483	0.018	0.324	5.03860096511156e-30	Replicate 1	25h	Reg Prog	395	4273
HEPH	1.68379881165348e-34	-0.827756	0.134	0.524	6.1628720305329e-30	Replicate 1	25h	Reg Prog	395	4273
LARGE1	1.71854939523942e-34	-3.40619	0.015	0.318	6.2900626415158e-30	Replicate 1	25h	Reg Prog	395	4273
LAMB3	1.74936162172819e-34	-0.727285	0.116	0.498	6.40283847168736e-30	Replicate 1	25h	Reg Prog	395	4273
KIAA1522	1.80268151442947e-34	-0.582789	0.109	0.493	6.59799461096331e-30	Replicate 1	25h	Reg Prog	395	4273
SETX	1.90275138751136e-34	-0.976171	0.028	0.345	6.96426035343032e-30	Replicate 1	25h	Reg Prog	395	4273
TNRC6B	1.91523951505598e-34	-0.940474	0.03	0.349	7.0099681490564e-30	Replicate 1	25h	Reg Prog	395	4273
NUMB	2.07885530493016e-34	-1.43707	0.053	0.39	7.60881830157486e-30	Replicate 1	25h	Reg Prog	395	4273
TSPAN5	2.40386163413325e-34	-1.89894	0.033	0.351	8.7983739670911e-30	Replicate 1	25h	Reg Prog	395	4273
PPP4R1	2.50298279566603e-34	-1.40195	0.02	0.328	9.16116733041722e-30	Replicate 1	25h	Reg Prog	395	4273
ITCH	2.91986196412073e-34	-1.03915	0.048	0.382	1.06869867748783e-29	Replicate 1	25h	Reg Prog	395	4273
TBC1D22A	2.96314280056995e-34	-0.907088	0.035	0.357	1.08453989643661e-29	Replicate 1	25h	Reg Prog	395	4273
CDC42SE2	3.04329347967533e-34	-0.967965	0.109	0.491	1.11387584649597e-29	Replicate 1	25h	Reg Prog	395	4273
ROCK1	3.07707707359462e-34	-0.309375	0.076	0.436	1.12624097970637e-29	Replicate 1	25h	Reg Prog	395	4273
CNGA1	3.21578818992622e-34	-0.720966	0.091	0.459	1.17701063539489e-29	Replicate 1	25h	Reg Prog	395	4273
TNIK	3.2941298631703e-34	-1.07244	0.023	0.331	1.20568447121896e-29	Replicate 1	25h	Reg Prog	395	4273
KMT2A	3.43669156744397e-34	-1.75585	0.02	0.327	1.25786348060017e-29	Replicate 1	25h	Reg Prog	395	4273
LAMA3	3.53054948897321e-34	-1.0158	0.053	0.388	1.29221641845908e-29	Replicate 1	25h	Reg Prog	395	4273
RASSF6	3.57010293044968e-34	-0.685689	0.061	0.404	1.30669337357389e-29	Replicate 1	25h	Reg Prog	395	4273
C1orf21	3.57065209321227e-34	-0.735126	0.096	0.467	1.30689437263662e-29	Replicate 1	25h	Reg Prog	395	4273
TAOK1	3.71813748545569e-34	-1.65999	0.028	0.341	1.36087550105164e-29	Replicate 1	25h	Reg Prog	395	4273
RPS6KA3	4.10275868500528e-34	-1.2345	0.035	0.356	1.50165070629878e-29	Replicate 1	25h	Reg Prog	395	4273
ACSS2	4.1873850295836e-34	-1.0855	0.046	0.375	1.53262479467789e-29	Replicate 1	25h	Reg Prog	395	4273
BTBD7	4.2528298544763e-34	-2.39126	0.01	0.307	1.55657825503687e-29	Replicate 1	25h	Reg Prog	395	4273
IBTK	4.65857358235862e-34	-0.910655	0.051	0.384	1.70508451687908e-29	Replicate 1	25h	Reg Prog	395	4273
PPP6R3	4.74162817585283e-34	-1.35762	0.041	0.364	1.7354833286439e-29	Replicate 1	25h	Reg Prog	395	4273
PACSIN2	5.48872842776732e-34	-1.28434	0.023	0.331	2.00892949184712e-29	Replicate 1	25h	Reg Prog	395	4273
PTK2	5.52556851738492e-34	-1.40179	0.056	0.39	2.02241333304805e-29	Replicate 1	25h	Reg Prog	395	4273
WWC1	6.28277358522069e-34	-2.12879	0.03	0.343	2.29955795992662e-29	Replicate 1	25h	Reg Prog	395	4273
EPAS1	6.5581358438786e-34	-1.28383	0.028	0.341	2.40034330021801e-29	Replicate 1	25h	Reg Prog	395	4273
SLC38A2	6.59467225152497e-34	-1.69001	0.051	0.382	2.41371599078065e-29	Replicate 1	25h	Reg Prog	395	4273
CSNK1A1	6.91084017365121e-34	-0.907512	0.116	0.503	2.52943661195808e-29	Replicate 1	25h	Reg Prog	395	4273
TPR	7.3656351560258e-34	-0.713642	0.038	0.36	2.695896123457e-29	Replicate 1	25h	Reg Prog	395	4273
COPA	7.69183235046535e-34	-0.376862	0.041	0.365	2.81528755859382e-29	Replicate 1	25h	Reg Prog	395	4273
MAGI3	7.85401119341895e-34	-0.513943	0.056	0.392	2.87464663690327e-29	Replicate 1	25h	Reg Prog	395	4273
INAVA	8.30449160409055e-34	-0.608061	0.081	0.441	3.03952697201318e-29	Replicate 1	25h	Reg Prog	395	4273
SVIL	8.35876928645487e-34	-0.937043	0.041	0.364	3.05939314653535e-29	Replicate 1	25h	Reg Prog	395	4273
ZMYM2	8.46332850265583e-34	-2.5634	0.02	0.324	3.09766286525706e-29	Replicate 1	25h	Reg Prog	395	4273
ITPR3	8.47750501852668e-34	-0.884603	0.041	0.365	3.10285161183095e-29	Replicate 1	25h	Reg Prog	395	4273
SSBP3	8.70089239819827e-34	-1.4785	0.035	0.354	3.18461362666455e-29	Replicate 1	25h	Reg Prog	395	4273
TRANK1	8.80083349525867e-34	-1.58541	0.043	0.368	3.22119306759963e-29	Replicate 1	25h	Reg Prog	395	4273
RBM47	8.91100001209508e-34	-0.693453	0.137	0.534	3.26151511442692e-29	Replicate 1	25h	Reg Prog	395	4273
UBE2H	9.46849409919547e-34	-0.526565	0.076	0.432	3.46556352524653e-29	Replicate 1	25h	Reg Prog	395	4273
PKP4	1.06854016083768e-33	-2.77683	0.02	0.323	3.910963842682e-29	Replicate 1	25h	Reg Prog	395	4273
IQGAP1	1.07287565088267e-33	-0.614904	0.101	0.478	3.92683216979565e-29	Replicate 1	25h	Reg Prog	395	4273
HK2	1.08999788003257e-33	-0.644762	0.068	0.418	3.98950124070721e-29	Replicate 1	25h	Reg Prog	395	4273
TES	1.32279900925746e-33	-0.909898	0.043	0.367	4.84157665378324e-29	Replicate 1	25h	Reg Prog	395	4273
FTX	1.33559493021109e-33	-3.65871	0.013	0.307	4.8884110040656e-29	Replicate 1	25h	Reg Prog	395	4273
MEF2A	1.5691411434476e-33	-3.11827	0.018	0.317	5.74321349913257e-29	Replicate 1	25h	Reg Prog	395	4273
RSF1	1.68276371395418e-33	-0.82711	0.058	0.396	6.15908346944369e-29	Replicate 1	25h	Reg Prog	395	4273
EFNB2	1.6933475595317e-33	-1.07974	0.048	0.376	6.19782140264197e-29	Replicate 1	25h	Reg Prog	395	4273
SLC1A1	1.69863489572533e-33	-0.92113	0.071	0.42	6.21717358184429e-29	Replicate 1	25h	Reg Prog	395	4273
NEK7	1.8511815851597e-33	-1.08755	0.053	0.384	6.77550971984303e-29	Replicate 1	25h	Reg Prog	395	4273
HDHD3	1.9840516496132e-33	-0.516739	0.061	0.402	7.26182744274929e-29	Replicate 1	25h	Reg Prog	395	4273
APOL6	2.16358632476601e-33	-0.477906	0.076	0.429	7.91894230727609e-29	Replicate 1	25h	Reg Prog	395	4273
DENND1B	2.16915640628286e-33	-1.68908	0.025	0.331	7.93932936263588e-29	Replicate 1	25h	Reg Prog	395	4273
ABR	2.50775837108443e-33	-0.92479	0.033	0.347	9.17864641400614e-29	Replicate 1	25h	Reg Prog	395	4273
DOCK1	2.85178899256432e-33	-2.63445	0.02	0.319	1.04378328916847e-28	Replicate 1	25h	Reg Prog	395	4273
FRMD3	3.00821793354089e-33	-2.85368	0.018	0.315	1.1010378458553e-28	Replicate 1	25h	Reg Prog	395	4273
KMT5B	3.27667580257729e-33	-1.72031	0.03	0.34	1.19929611050131e-28	Replicate 1	25h	Reg Prog	395	4273
BCKDHB	3.36757240427911e-33	-1.08581	0.104	0.466	1.2325651756902e-28	Replicate 1	25h	Reg Prog	395	4273
MBD5	3.38744373382638e-33	-2.72793	0.008	0.296	1.23983828101779e-28	Replicate 1	25h	Reg Prog	395	4273
AFF1	3.39778683010444e-33	-1.44556	0.033	0.343	1.24362395768653e-28	Replicate 1	25h	Reg Prog	395	4273
INSR	3.42187374209949e-33	-1.576	0.033	0.346	1.25244000834583e-28	Replicate 1	25h	Reg Prog	395	4273
JUP	3.4847903973515e-33	-0.709466	0.101	0.472	1.27546813333462e-28	Replicate 1	25h	Reg Prog	395	4273
GPD2	3.53671567006071e-33	-0.687747	0.053	0.382	1.29447330239892e-28	Replicate 1	25h	Reg Prog	395	4273
CRIM1	3.61023005137407e-33	-0.566959	0.063	0.4	1.32138030110342e-28	Replicate 1	25h	Reg Prog	395	4273
STX7	3.64659640083631e-33	-0.992969	0.038	0.354	1.3346907486701e-28	Replicate 1	25h	Reg Prog	395	4273
ZKSCAN1	3.97506499822244e-33	-0.596922	0.038	0.356	1.4549135399994e-28	Replicate 1	25h	Reg Prog	395	4273
CHD9	3.97887465055062e-33	-0.488824	0.068	0.412	1.45630791084803e-28	Replicate 1	25h	Reg Prog	395	4273
MIDN	4.11050979116082e-33	-0.512557	0.078	0.43	1.50448768866277e-28	Replicate 1	25h	Reg Prog	395	4273
RCOR1	4.54643431233274e-33	-1.15324	0.028	0.334	1.66404042265691e-28	Replicate 1	25h	Reg Prog	395	4273
PTBP3	4.69090695492081e-33	-0.65111	0.119	0.504	1.71691885457057e-28	Replicate 1	25h	Reg Prog	395	4273
IFNAR1	4.75044933208137e-33	-0.423683	0.056	0.386	1.7387119600351e-28	Replicate 1	25h	Reg Prog	395	4273
RYBP	4.78368890265693e-33	-1.09797	0.048	0.372	1.75087797526146e-28	Replicate 1	25h	Reg Prog	395	4273
EPB41L2	5.4304235080145e-33	-0.655317	0.046	0.368	1.98758930816839e-28	Replicate 1	25h	Reg Prog	395	4273
ASAP2	5.5317721318889e-33	-0.865785	0.056	0.386	2.02468391799266e-28	Replicate 1	25h	Reg Prog	395	4273
TMEM181	5.59316430445423e-33	-0.304509	0.078	0.431	2.04715406707329e-28	Replicate 1	25h	Reg Prog	395	4273
CNOT2	5.9562331195166e-33	-1.00813	0.041	0.358	2.18004088407427e-28	Replicate 1	25h	Reg Prog	395	4273
CRYBG1	6.0841567638561e-33	-0.565159	0.048	0.371	2.22686221713897e-28	Replicate 1	25h	Reg Prog	395	4273
ATRX	6.21902451142895e-33	-0.655515	0.043	0.362	2.27622516142811e-28	Replicate 1	25h	Reg Prog	395	4273
SERTAD2	6.69158437898783e-33	-2.25191	0.023	0.322	2.44918679855334e-28	Replicate 1	25h	Reg Prog	395	4273
DDR1	7.13493951170196e-33	-0.979001	0.051	0.377	2.61145921067803e-28	Replicate 1	25h	Reg Prog	395	4273
FAM120A	7.22616035904456e-33	-0.59626	0.056	0.384	2.6448469530139e-28	Replicate 1	25h	Reg Prog	395	4273
RAB6A	7.47149793131958e-33	-0.962697	0.048	0.371	2.73464295784228e-28	Replicate 1	25h	Reg Prog	395	4273
PAG1	8.32153135378721e-33	-0.88428	0.147	0.532	3.04576369079966e-28	Replicate 1	25h	Reg Prog	395	4273
TMEM87B	9.66499949179121e-33	-0.274186	0.081	0.436	3.5374864639905e-28	Replicate 1	25h	Reg Prog	395	4273
RNF149	9.79010202653145e-33	-0.203974	0.086	0.444	3.58327524273078e-28	Replicate 1	25h	Reg Prog	395	4273
UHMK1	1.00074611716136e-32	-1.07275	0.046	0.367	3.66283086342228e-28	Replicate 1	25h	Reg Prog	395	4273
PPP4R3A	1.04154095058575e-32	-1.05498	0.041	0.356	3.81214403323889e-28	Replicate 1	25h	Reg Prog	395	4273
SLC20A1	1.11903841222704e-32	-1.11922	0.046	0.366	4.09579249259218e-28	Replicate 1	25h	Reg Prog	395	4273
KCMF1	1.23136262274319e-32	-0.563445	0.086	0.439	4.50691033550237e-28	Replicate 1	25h	Reg Prog	395	4273
GSK3B	1.34404955820551e-32	-1.72351	0.033	0.339	4.919355787988e-28	Replicate 1	25h	Reg Prog	395	4273
ZFP36L1	1.43785203885909e-32	-1.18113	0.035	0.346	5.26268224742815e-28	Replicate 1	25h	Reg Prog	395	4273
PIK3C2A	1.49361908612566e-32	-1.07961	0.041	0.355	5.46679521712854e-28	Replicate 1	25h	Reg Prog	395	4273
APPL2	1.55110585718385e-32	-0.325081	0.096	0.458	5.67720254787861e-28	Replicate 1	25h	Reg Prog	395	4273
CCDC68	1.58147948045299e-32	-0.336288	0.119	0.494	5.78837304640598e-28	Replicate 1	25h	Reg Prog	395	4273
DLG1	1.59484580098089e-32	-1.13787	0.038	0.35	5.83729511617015e-28	Replicate 1	25h	Reg Prog	395	4273
ZZEF1	1.60921743488007e-32	-0.986289	0.048	0.369	5.88989673340454e-28	Replicate 1	25h	Reg Prog	395	4273
SEPTIN11	1.66169818022377e-32	-0.712453	0.071	0.413	6.08198150943702e-28	Replicate 1	25h	Reg Prog	395	4273
NBR1	1.6748675957532e-32	-0.833593	0.051	0.374	6.13018288721629e-28	Replicate 1	25h	Reg Prog	395	4273
PBRM1	1.74307110720288e-32	-1.19689	0.028	0.33	6.37981455947326e-28	Replicate 1	25h	Reg Prog	395	4273
FRK	1.86617965989023e-32	-1.08664	0.051	0.373	6.83040417316422e-28	Replicate 1	25h	Reg Prog	395	4273
YY1	1.8665390480986e-32	-0.398306	0.106	0.479	6.83171956994569e-28	Replicate 1	25h	Reg Prog	395	4273
TBL1XR1	1.96183594639941e-32	-0.618662	0.071	0.411	7.18051574741648e-28	Replicate 1	25h	Reg Prog	395	4273
PPARG	1.96418406400569e-32	-1.22307	0.147	0.523	7.18911009266721e-28	Replicate 1	25h	Reg Prog	395	4273
PPP4R2	1.96633238843464e-32	0.280598	0.048	0.369	7.19697317490961e-28	Replicate 1	25h	Reg Prog	395	4273
DNAJC5	2.074482822102e-32	-0.47473	0.038	0.35	7.59281457717553e-28	Replicate 1	25h	Reg Prog	395	4273
IPMK	2.13146429368313e-32	-1.10509	0.068	0.403	7.80137246130963e-28	Replicate 1	25h	Reg Prog	395	4273
GLG1	2.28471031311804e-32	-0.793223	0.053	0.377	8.36226821704332e-28	Replicate 1	25h	Reg Prog	395	4273
EIF5B	2.40515813054439e-32	-0.772369	0.046	0.362	8.80311927360552e-28	Replicate 1	25h	Reg Prog	395	4273
HHLA2	2.41080117195718e-32	-0.354062	0.094	0.456	8.82377336948048e-28	Replicate 1	25h	Reg Prog	395	4273
TMCC1	2.41259786816097e-32	-0.774231	0.071	0.412	8.83034945725598e-28	Replicate 1	25h	Reg Prog	395	4273
C4orf19	2.74037198767759e-32	-1.43991	0.03	0.334	1.00300355120988e-27	Replicate 1	25h	Reg Prog	395	4273
ALCAM	2.75713724338544e-32	-1.07993	0.03	0.334	1.00913980245151e-27	Replicate 1	25h	Reg Prog	395	4273
XIST	2.77798730345777e-32	-4.37134	0.01	0.293	1.01677113293858e-27	Replicate 1	25h	Reg Prog	395	4273
MLLT3	2.78512174860825e-32	-0.99362	0.028	0.328	1.01938241120811e-27	Replicate 1	25h	Reg Prog	395	4273
ESYT2	2.80519566931848e-32	-0.603248	0.089	0.442	1.02672966692726e-27	Replicate 1	25h	Reg Prog	395	4273
CDKN2B	3.06759568845427e-32	-0.46734	0.061	0.393	1.12277069793115e-27	Replicate 1	25h	Reg Prog	395	4273
KPNA4	3.12625912457893e-32	-1.62095	0.023	0.318	1.14424210218713e-27	Replicate 1	25h	Reg Prog	395	4273
SLC16A3	3.49495303508171e-32	-0.301376	0.071	0.412	1.27918776037026e-27	Replicate 1	25h	Reg Prog	395	4273
GULP1	3.54360805716782e-32	-0.981458	0.046	0.361	1.29699598500399e-27	Replicate 1	25h	Reg Prog	395	4273
AHR	3.71788567429726e-32	-0.502945	0.073	0.415	1.36078333564954e-27	Replicate 1	25h	Reg Prog	395	4273
BRWD1	3.78603672339604e-32	-0.717802	0.025	0.323	1.38572730113018e-27	Replicate 1	25h	Reg Prog	395	4273
PIK3R1	3.83182262081536e-32	-0.800808	0.041	0.353	1.40248539744463e-27	Replicate 1	25h	Reg Prog	395	4273
NFAT5	3.85168768416636e-32	-1.74983	0.02	0.313	1.40975620928173e-27	Replicate 1	25h	Reg Prog	395	4273
CORO2A	3.92333328808264e-32	-0.275486	0.071	0.409	1.43597921677113e-27	Replicate 1	25h	Reg Prog	395	4273
MCL1	3.96806317928941e-32	-0.681544	0.078	0.426	1.45235080425172e-27	Replicate 1	25h	Reg Prog	395	4273
LPIN2	4.25637275652188e-32	-0.509464	0.058	0.386	1.55787499261457e-27	Replicate 1	25h	Reg Prog	395	4273
SERINC1	4.47803972094663e-32	-0.737153	0.078	0.423	1.63900731826367e-27	Replicate 1	25h	Reg Prog	395	4273
MGAM2	4.63897716220249e-32	-2.28149	0.023	0.317	1.69791203113773e-27	Replicate 1	25h	Reg Prog	395	4273
SEMA4B	4.79411071433789e-32	-0.911048	0.066	0.399	1.75469246255481e-27	Replicate 1	25h	Reg Prog	395	4273
SLK	4.82496004302e-32	-0.495173	0.058	0.385	1.76598362534575e-27	Replicate 1	25h	Reg Prog	395	4273
PKP3	5.22869417873467e-32	-0.067684	0.081	0.429	1.91375435635868e-27	Replicate 1	25h	Reg Prog	395	4273
POF1B	5.32367274916731e-32	-0.621448	0.122	0.501	1.94851746292273e-27	Replicate 1	25h	Reg Prog	395	4273
CDK19	5.4648762211671e-32	-1.13075	0.043	0.356	2.00019934570937e-27	Replicate 1	25h	Reg Prog	395	4273
NT5C3A	5.50222044523403e-32	-0.561089	0.056	0.38	2.01386770516011e-27	Replicate 1	25h	Reg Prog	395	4273
FLNB	5.52277254447422e-32	-0.89674	0.187	0.573	2.02138997900301e-27	Replicate 1	25h	Reg Prog	395	4273
KDM4C	5.69788412174366e-32	-2.16846	0.015	0.301	2.0854825673994e-27	Replicate 1	25h	Reg Prog	395	4273
ARHGAP12	5.76695231844104e-32	-0.865959	0.046	0.361	2.11076221807261e-27	Replicate 1	25h	Reg Prog	395	4273
GPBP1	5.86581949424607e-32	-0.279372	0.061	0.39	2.146948593089e-27	Replicate 1	25h	Reg Prog	395	4273
ARIH1	5.96898134734557e-32	-1.2679	0.02	0.311	2.18470686294195e-27	Replicate 1	25h	Reg Prog	395	4273
SPTAN1	6.03366935337444e-32	-0.141778	0.071	0.408	2.20838332002858e-27	Replicate 1	25h	Reg Prog	395	4273
VPS13D	6.19737836176322e-32	-2.22153	0.018	0.306	2.26830245418895e-27	Replicate 1	25h	Reg Prog	395	4273
TM9SF2	6.21127514325361e-32	-0.468956	0.101	0.463	2.27338881518225e-27	Replicate 1	25h	Reg Prog	395	4273
PCLO	6.2941706068157e-32	-1.38463	0.023	0.316	2.30372938380062e-27	Replicate 1	25h	Reg Prog	395	4273
HNF4A	6.38927759135557e-32	-0.7579	0.114	0.481	2.33853949121205e-27	Replicate 1	25h	Reg Prog	395	4273
MYO15B	6.60385374409553e-32	-0.703114	0.142	0.531	2.41707650887641e-27	Replicate 1	25h	Reg Prog	395	4273
SEPTIN10	6.64585987237181e-32	-1.09779	0.043	0.356	2.43245117188681e-27	Replicate 1	25h	Reg Prog	395	4273
KIF1B	6.9128986767913e-32	-1.15621	0.041	0.351	2.53019004469238e-27	Replicate 1	25h	Reg Prog	395	4273
KMT2E	6.96418432083349e-32	-0.798177	0.091	0.446	2.54896110326827e-27	Replicate 1	25h	Reg Prog	395	4273
COBL	7.11997878674307e-32	-1.47834	0.03	0.328	2.60598343573583e-27	Replicate 1	25h	Reg Prog	395	4273
MMP15	7.84468807918758e-32	-1.00792	0.061	0.39	2.87123428386344e-27	Replicate 1	25h	Reg Prog	395	4273
PPFIA1	8.72167170637741e-32	-1.09664	0.035	0.34	3.1922190612512e-27	Replicate 1	25h	Reg Prog	395	4273
PXN	9.03969484183118e-32	-0.950942	0.038	0.344	3.30861870905863e-27	Replicate 1	25h	Reg Prog	395	4273
STK39	9.09374922147922e-32	-0.6237	0.099	0.455	3.32840315255361e-27	Replicate 1	25h	Reg Prog	395	4273
TEAD1	9.98320393585338e-32	-1.77733	0.025	0.32	3.65395247256169e-27	Replicate 1	25h	Reg Prog	395	4273
ARFGEF1	1.03388523635433e-31	-1.01701	0.051	0.367	3.78412335358049e-27	Replicate 1	25h	Reg Prog	395	4273
DHRS3	1.06641782966726e-31	-0.349932	0.081	0.424	3.90319589836513e-27	Replicate 1	25h	Reg Prog	395	4273
MED13	1.08725979934769e-31	-0.562768	0.058	0.383	3.97947959159248e-27	Replicate 1	25h	Reg Prog	395	4273
TTC19	1.09602902482325e-31	-1.55117	0.02	0.31	4.01157583375558e-27	Replicate 1	25h	Reg Prog	395	4273
NR2F6	1.15543083877258e-31	-0.503496	0.099	0.461	4.22899241299151e-27	Replicate 1	25h	Reg Prog	395	4273
NEDD4L	1.19462192379149e-31	-1.12013	0.051	0.367	4.37243570326924e-27	Replicate 1	25h	Reg Prog	395	4273
COP1	1.20736780710152e-31	-2.30807	0.018	0.304	4.41908691077226e-27	Replicate 1	25h	Reg Prog	395	4273
ASAP1	1.20839168633462e-31	-5.6285	0.003	0.274	4.42283441115333e-27	Replicate 1	25h	Reg Prog	395	4273
HNRNPD	1.23439112989717e-31	-0.908456	0.046	0.358	4.51799497453663e-27	Replicate 1	25h	Reg Prog	395	4273
WIPF2	1.29471218032427e-31	-1.25391	0.046	0.358	4.73877605120486e-27	Replicate 1	25h	Reg Prog	395	4273
RERE	1.33463075454946e-31	-1.02111	0.028	0.324	4.88488202472649e-27	Replicate 1	25h	Reg Prog	395	4273
SGMS2	1.36658106374424e-31	-0.645927	0.056	0.378	5.00182335141031e-27	Replicate 1	25h	Reg Prog	395	4273
MELTF	1.39743954148197e-31	-0.751318	0.051	0.368	5.11476846577814e-27	Replicate 1	25h	Reg Prog	395	4273
MIR194-2HG	1.43494008914751e-31	-1.81226	0.028	0.324	5.25202422028882e-27	Replicate 1	25h	Reg Prog	395	4273
PLPP1	1.53056970930542e-31	-1.28241	0.025	0.318	5.60203819302876e-27	Replicate 1	25h	Reg Prog	395	4273
SRGAP1	1.5416647005691e-31	-2.19108	0.015	0.298	5.64264697055296e-27	Replicate 1	25h	Reg Prog	395	4273
ABHD2	1.5542869101058e-31	-0.571473	0.058	0.382	5.68884551967824e-27	Replicate 1	25h	Reg Prog	395	4273
ERCC5	1.56899836540078e-31	-1.75683	0.015	0.299	5.74269091720339e-27	Replicate 1	25h	Reg Prog	395	4273
CCNY	1.59188088267276e-31	-0.442997	0.066	0.395	5.82644321867057e-27	Replicate 1	25h	Reg Prog	395	4273
FA2H	1.72850616726686e-31	-1.0786	0.061	0.386	6.32650542281343e-27	Replicate 1	25h	Reg Prog	395	4273
ARHGAP27	1.85034452597989e-31	-1.06957	0.035	0.338	6.77244599953901e-27	Replicate 1	25h	Reg Prog	395	4273
USP8	1.86510173199543e-31	-0.143051	0.073	0.409	6.82645884927649e-27	Replicate 1	25h	Reg Prog	395	4273
IQGAP2	1.92388801715697e-31	-0.865814	0.104	0.462	7.04162253159623e-27	Replicate 1	25h	Reg Prog	395	4273
FBLIM1	1.93973228708743e-31	-0.540382	0.046	0.357	7.0996141439687e-27	Replicate 1	25h	Reg Prog	395	4273
TOR1AIP2	2.00583373028297e-31	-0.408248	0.116	0.488	7.34155203620871e-27	Replicate 1	25h	Reg Prog	395	4273
TMPRSS2	2.01270763172453e-31	-0.492599	0.134	0.516	7.36671120287494e-27	Replicate 1	25h	Reg Prog	395	4273
PPIG	2.07570533849653e-31	-0.318516	0.078	0.42	7.59728910943113e-27	Replicate 1	25h	Reg Prog	395	4273
RNF10	2.09323704784925e-31	-0.869473	0.046	0.358	7.66145691883305e-27	Replicate 1	25h	Reg Prog	395	4273
EPN1	2.27517394140917e-31	-0.596625	0.053	0.371	8.3273641429517e-27	Replicate 1	25h	Reg Prog	395	4273
MPP5	2.43615005394592e-31	-1.22413	0.02	0.308	8.91655281244746e-27	Replicate 1	25h	Reg Prog	395	4273
PPP2CB	2.44012218736923e-31	-0.175667	0.116	0.485	8.9310912179901e-27	Replicate 1	25h	Reg Prog	395	4273
UBR2	2.56739645679298e-31	-0.839333	0.035	0.335	9.396927771508e-27	Replicate 1	25h	Reg Prog	395	4273
KIAA1217	2.76198667322603e-31	-1.47022	0.025	0.316	1.01091474226746e-26	Replicate 1	25h	Reg Prog	395	4273
ITGA3	2.88254080320963e-31	-0.751381	0.043	0.352	1.05503875938276e-26	Replicate 1	25h	Reg Prog	395	4273
KCNK6	2.91614421009981e-31	-0.569615	0.073	0.408	1.06733794233863e-26	Replicate 1	25h	Reg Prog	395	4273
HECTD1	2.98742132855159e-31	-0.630714	0.041	0.347	1.09342608046317e-26	Replicate 1	25h	Reg Prog	395	4273
PDXDC1	3.06704308210653e-31	-1.39125	0.033	0.332	1.12256843848181e-26	Replicate 1	25h	Reg Prog	395	4273
SLTM	3.08251390386438e-31	-0.312562	0.071	0.405	1.1282309139534e-26	Replicate 1	25h	Reg Prog	395	4273
DIAPH1	3.16997620216416e-31	-0.468573	0.071	0.405	1.16024298975411e-26	Replicate 1	25h	Reg Prog	395	4273
TOB2	3.22519614194483e-31	-0.629596	0.033	0.332	1.18045403991323e-26	Replicate 1	25h	Reg Prog	395	4273
ITGAV	3.26696165209591e-31	-0.70738	0.046	0.356	1.19574063428362e-26	Replicate 1	25h	Reg Prog	395	4273
AP3B1	3.41781549619158e-31	-1.32257	0.03	0.326	1.25095464976108e-26	Replicate 1	25h	Reg Prog	395	4273
RAB1A	3.47480059660037e-31	-0.591902	0.099	0.457	1.2718117663617e-26	Replicate 1	25h	Reg Prog	395	4273
PJA2	3.69810547339243e-31	-0.512973	0.058	0.378	1.35354358431636e-26	Replicate 1	25h	Reg Prog	395	4273
B3GALT5	3.76767577022592e-31	-0.674491	0.134	0.513	1.37900700866039e-26	Replicate 1	25h	Reg Prog	395	4273
SRSF4	3.84701724637904e-31	-0.454454	0.058	0.378	1.40804678234719e-26	Replicate 1	25h	Reg Prog	395	4273
DDX60L	3.96073092461077e-31	-1.7944	0.025	0.315	1.44966712571679e-26	Replicate 1	25h	Reg Prog	395	4273
PLCB3	3.99849827923001e-31	-0.847177	0.038	0.341	1.46349035518097e-26	Replicate 1	25h	Reg Prog	395	4273
CRK	4.02235605013197e-31	-0.578611	0.061	0.384	1.4722225379088e-26	Replicate 1	25h	Reg Prog	395	4273
ETS2	4.12725548120118e-31	-0.510512	0.03	0.326	1.51061677867444e-26	Replicate 1	25h	Reg Prog	395	4273
ITPRID2	4.18057535335452e-31	-0.194896	0.066	0.393	1.53013238508129e-26	Replicate 1	25h	Reg Prog	395	4273
RALY	4.65352633176114e-31	-0.710242	0.056	0.373	1.7032371726879e-26	Replicate 1	25h	Reg Prog	395	4273
GBF1	4.70653972682372e-31	-2.59305	0.013	0.29	1.72264060541475e-26	Replicate 1	25h	Reg Prog	395	4273
EML4	4.93813655680839e-31	-1.90245	0.02	0.305	1.80740736115744e-26	Replicate 1	25h	Reg Prog	395	4273
XRN1	5.0974891282259e-31	-0.837447	0.056	0.374	1.86573199582196e-26	Replicate 1	25h	Reg Prog	395	4273
MTDH	5.24569394440273e-31	-0.464937	0.086	0.429	1.91997644059084e-26	Replicate 1	25h	Reg Prog	395	4273
SSR1	5.41691950016499e-31	-0.476039	0.035	0.333	1.98264670625539e-26	Replicate 1	25h	Reg Prog	395	4273
ZDHHC20	5.94113268906132e-31	-1.13735	0.048	0.359	2.17451397552333e-26	Replicate 1	25h	Reg Prog	395	4273
ARFGAP3	6.01866444372022e-31	-0.805223	0.086	0.43	2.20289137304604e-26	Replicate 1	25h	Reg Prog	395	4273
BAZ2A	6.13728870569488e-31	-1.33952	0.035	0.335	2.24630903917138e-26	Replicate 1	25h	Reg Prog	395	4273
CLIP1	6.61557521861347e-31	-1.08255	0.023	0.309	2.42136668576472e-26	Replicate 1	25h	Reg Prog	395	4273
CYP3A5	6.91579901106363e-31	-0.623257	0.147	0.529	2.5312515960394e-26	Replicate 1	25h	Reg Prog	395	4273
PEAK1	7.07916267901416e-31	-2.76165	0.008	0.279	2.59104433214597e-26	Replicate 1	25h	Reg Prog	395	4273
KDM6A	7.45599713421467e-31	-1.82067	0.023	0.309	2.72896951109391e-26	Replicate 1	25h	Reg Prog	395	4273
DNM2	7.47249907831129e-31	-0.367282	0.114	0.478	2.73500938765272e-26	Replicate 1	25h	Reg Prog	395	4273
NUFIP2	7.90529781643232e-31	-2.12523	0.02	0.303	2.89341805379239e-26	Replicate 1	25h	Reg Prog	395	4273
SOS2	7.95228583954144e-31	-0.881151	0.028	0.319	2.91061614013056e-26	Replicate 1	25h	Reg Prog	395	4273
ZNF91	8.03505488761319e-31	-0.695477	0.038	0.338	2.9409104394153e-26	Replicate 1	25h	Reg Prog	395	4273
MIA2	8.12828413715938e-31	-0.891788	0.073	0.403	2.9750332770417e-26	Replicate 1	25h	Reg Prog	395	4273
IL2RG	8.44508205951651e-31	-0.786008	0.066	0.389	3.09098448460364e-26	Replicate 1	25h	Reg Prog	395	4273
MARK3	8.77847211913724e-31	-2.31599	0.02	0.303	3.21300858032542e-26	Replicate 1	25h	Reg Prog	395	4273
SMURF1	9.05691782084292e-31	-2.27773	0.023	0.307	3.31492249160672e-26	Replicate 1	25h	Reg Prog	395	4273
MICAL3	9.27215655834788e-31	-1.00856	0.018	0.298	3.39370202192091e-26	Replicate 1	25h	Reg Prog	395	4273
NET1	9.27678896681535e-31	-0.146519	0.106	0.464	3.39539752974409e-26	Replicate 1	25h	Reg Prog	395	4273
MIER1	9.54200540828703e-31	-0.211785	0.076	0.408	3.49246939948714e-26	Replicate 1	25h	Reg Prog	395	4273
STXBP5	9.77193729061429e-31	-1.00402	0.028	0.318	3.57662676773774e-26	Replicate 1	25h	Reg Prog	395	4273
NFIB	9.94110485714817e-31	-0.443617	0.046	0.353	3.6385437887648e-26	Replicate 1	25h	Reg Prog	395	4273
SPRED1	1.04639815405253e-30	-3.48924	0.008	0.277	3.82992188364766e-26	Replicate 1	25h	Reg Prog	395	4273
C1GALT1	1.1094330547439e-30	-1.03673	0.061	0.38	4.06063592366816e-26	Replicate 1	25h	Reg Prog	395	4273
PCBP2	1.21041172990803e-30	-0.397478	0.089	0.431	4.43022797263638e-26	Replicate 1	25h	Reg Prog	395	4273
SEC31A	1.23571356883329e-30	-0.329605	0.058	0.375	4.52283523328671e-26	Replicate 1	25h	Reg Prog	395	4273
TNFRSF21	1.37540699452931e-30	-0.280148	0.063	0.384	5.03412714067671e-26	Replicate 1	25h	Reg Prog	395	4273
MECOM	1.38950811492171e-30	-1.78551	0.033	0.325	5.08573865142496e-26	Replicate 1	25h	Reg Prog	395	4273
PAM	1.49596818143387e-30	-0.907451	0.159	0.54	5.47539314086611e-26	Replicate 1	25h	Reg Prog	395	4273
PARD6B	1.52871220770441e-30	-0.827769	0.051	0.359	5.5952395514189e-26	Replicate 1	25h	Reg Prog	395	4273
SPTBN1	1.53190015236106e-30	-0.778194	0.175	0.558	5.60690774765673e-26	Replicate 1	25h	Reg Prog	395	4273
CSNK2A1	1.54773441694048e-30	-0.00188986	0.066	0.389	5.66486273944386e-26	Replicate 1	25h	Reg Prog	395	4273
CXADR	1.56490079819175e-30	-0.564045	0.132	0.507	5.72769341146164e-26	Replicate 1	25h	Reg Prog	395	4273
ITGA2	1.59212919184232e-30	-1.16071	0.041	0.34	5.82735205506206e-26	Replicate 1	25h	Reg Prog	395	4273
ARID1B	1.61597591556599e-30	-0.767856	0.043	0.344	5.91463344856306e-26	Replicate 1	25h	Reg Prog	395	4273
KDM5B	1.68757214263842e-30	-1.13549	0.033	0.326	6.17668279927088e-26	Replicate 1	25h	Reg Prog	395	4273
ADD1	1.83248889636826e-30	-0.615298	0.068	0.394	6.70709260959747e-26	Replicate 1	25h	Reg Prog	395	4273
SBF2	1.87021544169668e-30	-1.32716	0.028	0.315	6.84517553815403e-26	Replicate 1	25h	Reg Prog	395	4273
ITGB5	1.90045545560273e-30	-1.04376	0.061	0.378	6.95585701305155e-26	Replicate 1	25h	Reg Prog	395	4273
LMNA	1.95542514872816e-30	-0.109558	0.089	0.431	7.15705158685993e-26	Replicate 1	25h	Reg Prog	395	4273
CDC42BPB	1.97502197173613e-30	-1.15394	0.041	0.339	7.2287779187514e-26	Replicate 1	25h	Reg Prog	395	4273
PNISR	2.10141769882286e-30	-1.39829	0.033	0.325	7.69139891946154e-26	Replicate 1	25h	Reg Prog	395	4273
CDS1	2.17239493896826e-30	-0.100056	0.071	0.399	7.95118271611773e-26	Replicate 1	25h	Reg Prog	395	4273
SMAP1	2.18307805838541e-30	-0.0301211	0.063	0.383	7.99028400149644e-26	Replicate 1	25h	Reg Prog	395	4273
FBXO11	2.20098919445547e-30	-1.77075	0.03	0.32	8.05584055062648e-26	Replicate 1	25h	Reg Prog	395	4273
ATP6V1D	2.22753955016746e-30	-0.453514	0.086	0.427	8.15301750756792e-26	Replicate 1	25h	Reg Prog	395	4273
STAG2	2.35155754850132e-30	-1.21815	0.035	0.33	8.60693578326969e-26	Replicate 1	25h	Reg Prog	395	4273
LARP4B	2.41063524489616e-30	-0.985864	0.048	0.353	8.82316605984444e-26	Replicate 1	25h	Reg Prog	395	4273
LDLR	2.58990781623607e-30	-0.892333	0.094	0.433	9.47932159820563e-26	Replicate 1	25h	Reg Prog	395	4273
EEA1	2.67608400800413e-30	-0.607369	0.028	0.316	9.79473507769591e-26	Replicate 1	25h	Reg Prog	395	4273
IGBP1	2.8281277315695e-30	-0.723104	0.033	0.325	1.03512303103175e-25	Replicate 1	25h	Reg Prog	395	4273
TNIP1	3.05068634931924e-30	-0.685244	0.066	0.385	1.11658171071433e-25	Replicate 1	25h	Reg Prog	395	4273
SF3B2	3.23330741356232e-30	-0.380681	0.056	0.369	1.18342284643795e-25	Replicate 1	25h	Reg Prog	395	4273
RESF1	3.31278908564153e-30	-1.2867	0.028	0.313	1.21251393323566e-25	Replicate 1	25h	Reg Prog	395	4273
MARK2	3.34237722485786e-30	-0.375981	0.046	0.349	1.22334348807023e-25	Replicate 1	25h	Reg Prog	395	4273
BACH1	3.38403558929615e-30	-2.19331	0.023	0.304	1.23859086603829e-25	Replicate 1	25h	Reg Prog	395	4273
GATAD2A	3.39443482382005e-30	-2.23713	0.015	0.289	1.24239708986638e-25	Replicate 1	25h	Reg Prog	395	4273
IST1	3.3982216923909e-30	-0.993457	0.038	0.334	1.24378312163199e-25	Replicate 1	25h	Reg Prog	395	4273
CYFIP1	3.41370661301987e-30	-1.39781	0.048	0.353	1.2494507574314e-25	Replicate 1	25h	Reg Prog	395	4273
RAD23B	3.46772756308325e-30	-0.506943	0.076	0.404	1.2692229653641e-25	Replicate 1	25h	Reg Prog	395	4273
SMG7	3.7354893229175e-30	-0.526549	0.041	0.338	1.36722644708103e-25	Replicate 1	25h	Reg Prog	395	4273
PTPRR	3.83799417237311e-30	-1.14814	0.192	0.566	1.40474424703028e-25	Replicate 1	25h	Reg Prog	395	4273
THOC2	4.01234057377066e-30	-1.58456	0.025	0.308	1.4685567734058e-25	Replicate 1	25h	Reg Prog	395	4273
SGPP2	4.05550649158187e-30	-0.336586	0.094	0.436	1.48435593098388e-25	Replicate 1	25h	Reg Prog	395	4273
GGNBP2	4.16741529991326e-30	-0.904502	0.063	0.381	1.52531567392125e-25	Replicate 1	25h	Reg Prog	395	4273
PARD3B	4.47872291352942e-30	-2.25855	0.013	0.282	1.6392573735809e-25	Replicate 1	25h	Reg Prog	395	4273
PNPLA2	4.50439304387712e-30	-1.03397	0.041	0.337	1.64865289798946e-25	Replicate 1	25h	Reg Prog	395	4273
COL17A1	4.60261456483118e-30	-0.940693	0.197	0.566	1.68460295687386e-25	Replicate 1	25h	Reg Prog	395	4273
USP47	4.62955412044704e-30	-1.40706	0.028	0.312	1.69446310362482e-25	Replicate 1	25h	Reg Prog	395	4273
SNTB1	4.71951168771911e-30	-2.57558	0.013	0.283	1.72738847282207e-25	Replicate 1	25h	Reg Prog	395	4273
DDX6	4.76335936447517e-30	-0.315462	0.056	0.368	1.74343716099156e-25	Replicate 1	25h	Reg Prog	395	4273
SMARCA5	4.80567728744521e-30	-0.3992	0.041	0.338	1.75892594397782e-25	Replicate 1	25h	Reg Prog	395	4273
WDR1	4.84319245083942e-30	0.0579986	0.089	0.429	1.77265686893174e-25	Replicate 1	25h	Reg Prog	395	4273
ARRDC4	4.98574357311709e-30	-0.632204	0.084	0.416	1.82483200519659e-25	Replicate 1	25h	Reg Prog	395	4273
GATA6	5.18910853542538e-30	-0.93871	0.028	0.313	1.89926561505104e-25	Replicate 1	25h	Reg Prog	395	4273
MYRFL	5.19638387446711e-30	-1.75635	0.028	0.312	1.90192846189371e-25	Replicate 1	25h	Reg Prog	395	4273
ATP8A1	5.83868289011831e-30	-2.78307	0.013	0.282	2.1370163246122e-25	Replicate 1	25h	Reg Prog	395	4273
ARHGAP42	5.94012772672399e-30	-0.686118	0.035	0.327	2.17414614925825e-25	Replicate 1	25h	Reg Prog	395	4273
RBPJ	6.02846350975061e-30	-0.741906	0.056	0.366	2.20647792920382e-25	Replicate 1	25h	Reg Prog	395	4273
MET	6.03640024682833e-30	-0.73567	0.033	0.322	2.20938285434164e-25	Replicate 1	25h	Reg Prog	395	4273
CD58	6.13903925334325e-30	-0.434778	0.048	0.352	2.24694975711616e-25	Replicate 1	25h	Reg Prog	395	4273
MAML3	6.60040976287362e-30	-2.69042	0.013	0.282	2.41581597730937e-25	Replicate 1	25h	Reg Prog	395	4273
WNK1	6.61240026778564e-30	-1.62748	0.028	0.31	2.42020462201222e-25	Replicate 1	25h	Reg Prog	395	4273
PTPRH	7.00199465790948e-30	-0.439908	0.071	0.395	2.56280006474145e-25	Replicate 1	25h	Reg Prog	395	4273
SLC9A1	7.17448742048608e-30	-2.63399	0.015	0.287	2.62593414077211e-25	Replicate 1	25h	Reg Prog	395	4273
AGFG1	7.24568103818581e-30	-0.473293	0.068	0.389	2.65199171678639e-25	Replicate 1	25h	Reg Prog	395	4273
MCU	8.00828458338773e-30	-0.720072	0.081	0.407	2.93111224036574e-25	Replicate 1	25h	Reg Prog	395	4273
TCF12	8.06677929616145e-30	-1.63445	0.028	0.31	2.95252189018805e-25	Replicate 1	25h	Reg Prog	395	4273
TXNRD1	8.24621866007028e-30	-0.049834	0.104	0.458	3.01819849177232e-25	Replicate 1	25h	Reg Prog	395	4273
ARHGAP18	8.39594034063363e-30	-0.475971	0.101	0.451	3.07299812407531e-25	Replicate 1	25h	Reg Prog	395	4273
TRIM31	8.76470769026059e-30	-0.531105	0.091	0.43	3.20797066171228e-25	Replicate 1	25h	Reg Prog	395	4273
HEXIM1	9.36181644291447e-30	-0.4989	0.056	0.363	3.42651843627113e-25	Replicate 1	25h	Reg Prog	395	4273
SLC2A13	9.9197394366551e-30	-0.691089	0.081	0.409	3.63072383121013e-25	Replicate 1	25h	Reg Prog	395	4273
DENND5B	1.05447984119922e-29	-1.27015	0.046	0.342	3.85950166677328e-25	Replicate 1	25h	Reg Prog	395	4273
OSBPL8	1.09304754543417e-29	-0.629181	0.101	0.448	4.00066332104359e-25	Replicate 1	25h	Reg Prog	395	4273
RETSAT	1.13465362036426e-29	-0.482619	0.051	0.354	4.15294571589522e-25	Replicate 1	25h	Reg Prog	395	4273
PTEN	1.14137296866702e-29	-0.558288	0.091	0.428	4.17753920261818e-25	Replicate 1	25h	Reg Prog	395	4273
CLOCK	1.16252949415504e-29	-2.23509	0.028	0.309	4.25497420155685e-25	Replicate 1	25h	Reg Prog	395	4273
CNOT1	1.23281208079116e-29	-0.635755	0.048	0.35	4.51221549690372e-25	Replicate 1	25h	Reg Prog	395	4273
PSEN1	1.25186113640254e-29	-0.34462	0.053	0.359	4.58193694534693e-25	Replicate 1	25h	Reg Prog	395	4273
SMAD4	1.26420763996491e-29	-2.24744	0.01	0.275	4.62712638303556e-25	Replicate 1	25h	Reg Prog	395	4273
FOSL2	1.26622125898398e-29	-0.415025	0.061	0.372	4.63449643000726e-25	Replicate 1	25h	Reg Prog	395	4273
ZNF638	1.28847479857047e-29	-1.62219	0.025	0.304	4.71594661024779e-25	Replicate 1	25h	Reg Prog	395	4273
PCGF5	1.31684000753932e-29	-0.521224	0.066	0.383	4.81976611159467e-25	Replicate 1	25h	Reg Prog	395	4273
SCNN1A	1.37057941875244e-29	-0.0600651	0.094	0.434	5.01645773057582e-25	Replicate 1	25h	Reg Prog	395	4273
NPTN	1.43195920764547e-29	-0.819432	0.122	0.485	5.24111389590318e-25	Replicate 1	25h	Reg Prog	395	4273
USP33	1.4667923129571e-29	-0.579774	0.048	0.349	5.36860654465428e-25	Replicate 1	25h	Reg Prog	395	4273
TLN1	1.46828208321131e-29	-0.48978	0.03	0.314	5.37405925276173e-25	Replicate 1	25h	Reg Prog	395	4273
STAT3	1.54004717841459e-29	-0.360475	0.038	0.33	5.63672667771525e-25	Replicate 1	25h	Reg Prog	395	4273
INF2	1.64751834461136e-29	-0.59613	0.053	0.358	6.03008189311204e-25	Replicate 1	25h	Reg Prog	395	4273
KIAA2013	1.66202643075049e-29	-0.109425	0.073	0.395	6.08318293918987e-25	Replicate 1	25h	Reg Prog	395	4273
KIAA1109	1.70334566116265e-29	-1.53477	0.033	0.319	6.23441545442142e-25	Replicate 1	25h	Reg Prog	395	4273
JUN	1.70932151050825e-29	0.119973	0.078	0.407	6.25628766061126e-25	Replicate 1	25h	Reg Prog	395	4273
SDC1	1.76814722302554e-29	-0.185151	0.078	0.405	6.47159565099578e-25	Replicate 1	25h	Reg Prog	395	4273
RAB22A	1.83491871106582e-29	0.0450235	0.063	0.378	6.715985974372e-25	Replicate 1	25h	Reg Prog	395	4273
GNB1	1.84740188673663e-29	-0.473777	0.137	0.513	6.76167564564476e-25	Replicate 1	25h	Reg Prog	395	4273
TMEM87A	1.92284435620423e-29	-1.18712	0.046	0.342	7.03780262814309e-25	Replicate 1	25h	Reg Prog	395	4273
EPS8L2	1.98102130268539e-29	-0.152233	0.094	0.434	7.25073606995881e-25	Replicate 1	25h	Reg Prog	395	4273
GPATCH8	2.02428438049224e-29	-2.50972	0.02	0.293	7.40908326103966e-25	Replicate 1	25h	Reg Prog	395	4273
GMDS	2.07002266182034e-29	-0.971112	0.144	0.504	7.57648994452862e-25	Replicate 1	25h	Reg Prog	395	4273
DHCR24	2.07597978038709e-29	-0.928948	0.043	0.339	7.59829359419478e-25	Replicate 1	25h	Reg Prog	395	4273
SCAF11	2.23098035584953e-29	-0.0831496	0.076	0.401	8.16561120044485e-25	Replicate 1	25h	Reg Prog	395	4273
ATP10B	2.23503879011678e-29	-0.862994	0.053	0.355	8.18046547570643e-25	Replicate 1	25h	Reg Prog	395	4273
RAPH1	2.27431353208902e-29	-0.502213	0.035	0.323	8.32421495879901e-25	Replicate 1	25h	Reg Prog	395	4273
BCL2L1	2.2758385077841e-29	-0.395729	0.076	0.399	8.3297965223406e-25	Replicate 1	25h	Reg Prog	395	4273
CAPN8	2.36347055368961e-29	-1.92062	0.025	0.302	8.65053857355935e-25	Replicate 1	25h	Reg Prog	395	4273
SESTD1	2.39489945143538e-29	-2.08021	0.01	0.273	8.76557148219864e-25	Replicate 1	25h	Reg Prog	395	4273
LMO4	2.50834722989473e-29	-1.11671	0.091	0.422	9.18080169613769e-25	Replicate 1	25h	Reg Prog	395	4273
PLD1	2.58654216082565e-29	-1.97348	0.023	0.297	9.46700296283796e-25	Replicate 1	25h	Reg Prog	395	4273
ACSL3	2.64826826007965e-29	-0.00425118	0.066	0.381	9.69292665871751e-25	Replicate 1	25h	Reg Prog	395	4273
KAT6A	2.76014038477527e-29	-1.15979	0.025	0.303	1.0102389822316e-24	Replicate 1	25h	Reg Prog	395	4273
STK24	2.76036769692019e-29	-0.45251	0.129	0.494	1.01032218074976e-24	Replicate 1	25h	Reg Prog	395	4273
SPEN	2.80647692216642e-29	-2.08799	0.015	0.282	1.02719861828213e-24	Replicate 1	25h	Reg Prog	395	4273
PRKCD	3.09315828295207e-29	-0.459904	0.035	0.323	1.13212686314329e-24	Replicate 1	25h	Reg Prog	395	4273
LAMC2	3.12294905720064e-29	-0.463007	0.043	0.335	1.143030584426e-24	Replicate 1	25h	Reg Prog	395	4273
RAB11FIP1	3.26535942008458e-29	-0.245018	0.119	0.477	1.19515420134516e-24	Replicate 1	25h	Reg Prog	395	4273
ZFP36	3.29565777830355e-29	-0.244313	0.081	0.409	1.20624370343688e-24	Replicate 1	25h	Reg Prog	395	4273
EVI5	3.45760369502302e-29	-1.2766	0.02	0.292	1.26551752841537e-24	Replicate 1	25h	Reg Prog	395	4273
ANO6	3.53689305037339e-29	-0.370224	0.053	0.356	1.29453822536717e-24	Replicate 1	25h	Reg Prog	395	4273
SEL1L3	3.77780372422401e-29	-1.23714	0.018	0.287	1.38271394110323e-24	Replicate 1	25h	Reg Prog	395	4273
SPTLC2	3.79561226681283e-29	-0.980214	0.03	0.31	1.38923204577616e-24	Replicate 1	25h	Reg Prog	395	4273
ERBIN	3.92742955724587e-29	-0.853771	0.192	0.575	1.43747849224756e-24	Replicate 1	25h	Reg Prog	395	4273
RAB3GAP1	3.92981376235329e-29	-1.63626	0.02	0.292	1.43835113515893e-24	Replicate 1	25h	Reg Prog	395	4273
SMS	3.95572666881412e-29	-0.42344	0.056	0.36	1.44783551805266e-24	Replicate 1	25h	Reg Prog	395	4273
MAP7	4.07308249698889e-29	-0.595235	0.025	0.302	1.4907889247229e-24	Replicate 1	25h	Reg Prog	395	4273
OGFR	4.10156512095541e-29	-1.3436	0.028	0.305	1.50121384992089e-24	Replicate 1	25h	Reg Prog	395	4273
DYRK1A	4.13412521153581e-29	-1.2006	0.025	0.301	1.51313116867422e-24	Replicate 1	25h	Reg Prog	395	4273
PRPF40A	4.27146892562046e-29	-0.326114	0.084	0.414	1.56340034146634e-24	Replicate 1	25h	Reg Prog	395	4273
PAWR	4.35770384966952e-29	-0.608513	0.038	0.326	1.59496318601754e-24	Replicate 1	25h	Reg Prog	395	4273
ARF3	4.41313469122517e-29	-0.260744	0.053	0.354	1.61525142833532e-24	Replicate 1	25h	Reg Prog	395	4273
CREBBP	4.44231027923796e-29	-0.885446	0.033	0.316	1.62592998530389e-24	Replicate 1	25h	Reg Prog	395	4273
ZNF207	4.45005097359336e-29	-0.985146	0.046	0.34	1.6287631568449e-24	Replicate 1	25h	Reg Prog	395	4273
VTA1	4.69050074498335e-29	-1.85372	0.03	0.311	1.71677017767135e-24	Replicate 1	25h	Reg Prog	395	4273
VCP	4.83235500843382e-29	-0.100524	0.066	0.38	1.76869025663686e-24	Replicate 1	25h	Reg Prog	395	4273
SLC39A14	4.83726185340241e-29	-0.82123	0.046	0.34	1.77048621096382e-24	Replicate 1	25h	Reg Prog	395	4273
ZNF395	5.13899520887994e-29	-0.223068	0.046	0.34	1.88092363640215e-24	Replicate 1	25h	Reg Prog	395	4273
IRF1	5.20274543636124e-29	-0.658902	0.061	0.368	1.90425685716258e-24	Replicate 1	25h	Reg Prog	395	4273
PTK6	5.32306362308894e-29	-0.116955	0.058	0.366	1.94829451668678e-24	Replicate 1	25h	Reg Prog	395	4273
NCEH1	5.36971346348934e-29	-1.89383	0.02	0.291	1.96536882477173e-24	Replicate 1	25h	Reg Prog	395	4273
STRN	5.43746691966967e-29	-1.48278	0.023	0.296	1.9901672672683e-24	Replicate 1	25h	Reg Prog	395	4273
FAM107B	5.74981099314002e-29	-0.622509	0.058	0.363	2.10448832159918e-24	Replicate 1	25h	Reg Prog	395	4273
SCIN	5.82578279618817e-29	-0.358765	0.091	0.425	2.13229476123283e-24	Replicate 1	25h	Reg Prog	395	4273
ADAM10	6.1234183391583e-29	-0.558307	0.127	0.487	2.24123234631533e-24	Replicate 1	25h	Reg Prog	395	4273
NCOR2	6.57687228362042e-29	-1.37794	0.033	0.314	2.40720102452791e-24	Replicate 1	25h	Reg Prog	395	4273
TANK	6.8691295240061e-29	-0.837711	0.053	0.352	2.51417009708147e-24	Replicate 1	25h	Reg Prog	395	4273
LPGAT1	6.89111650136986e-29	0.0872485	0.086	0.415	2.52221755066638e-24	Replicate 1	25h	Reg Prog	395	4273
CASP7	7.16317705315101e-29	-0.561775	0.104	0.445	2.6217944332238e-24	Replicate 1	25h	Reg Prog	395	4273
CELF1	7.28491690116151e-29	-2.18144	0.018	0.283	2.66635243499413e-24	Replicate 1	25h	Reg Prog	395	4273
SNX13	7.40526275682734e-29	-0.731005	0.041	0.329	2.71040022162638e-24	Replicate 1	25h	Reg Prog	395	4273
DOK4	7.58266037334214e-29	-0.380083	0.056	0.359	2.77532952324695e-24	Replicate 1	25h	Reg Prog	395	4273
COPB2	8.09952375539206e-29	-0.295817	0.078	0.401	2.96450668971105e-24	Replicate 1	25h	Reg Prog	395	4273
RBM25	8.47115524253861e-29	-0.0946522	0.053	0.354	3.10052753032156e-24	Replicate 1	25h	Reg Prog	395	4273
CERS6	8.59096970696257e-29	-0.470186	0.046	0.338	3.14438082244537e-24	Replicate 1	25h	Reg Prog	395	4273
SREK1IP1	8.63866860043534e-29	-0.658543	0.058	0.363	3.16183909444534e-24	Replicate 1	25h	Reg Prog	395	4273
G3BP2	8.76919041947561e-29	-0.137682	0.109	0.46	3.20961138543227e-24	Replicate 1	25h	Reg Prog	395	4273
ERGIC1	8.87171468879026e-29	-0.226293	0.076	0.396	3.24713629324412e-24	Replicate 1	25h	Reg Prog	395	4273
NDUFS1	8.90708963455121e-29	-1.26233	0.025	0.298	3.26008387714209e-24	Replicate 1	25h	Reg Prog	395	4273
FLII	9.01610312409086e-29	-1.4416	0.038	0.323	3.2999839044485e-24	Replicate 1	25h	Reg Prog	395	4273
NIBAN2	9.21913871735827e-29	-0.669367	0.073	0.389	3.3742969619403e-24	Replicate 1	25h	Reg Prog	395	4273
WLS	1.01449283324462e-28	-1.48433	0.033	0.312	3.71314521895862e-24	Replicate 1	25h	Reg Prog	395	4273
RLF	1.03097440342074e-28	-1.11593	0.025	0.298	3.77346941396027e-24	Replicate 1	25h	Reg Prog	395	4273
KIF5B	1.07069229774073e-28	-0.327016	0.137	0.499	3.91884087896085e-24	Replicate 1	25h	Reg Prog	395	4273
PRPF4B	1.09062536155059e-28	-1.02138	0.028	0.304	3.99179788581131e-24	Replicate 1	25h	Reg Prog	395	4273
FZD5	1.09605482631322e-28	-0.0312198	0.068	0.38	4.01167026978903e-24	Replicate 1	25h	Reg Prog	395	4273
ATP11B	1.1083352391964e-28	-0.355164	0.035	0.318	4.05661780898273e-24	Replicate 1	25h	Reg Prog	395	4273
ZNF518A	1.11252383065623e-28	-1.09993	0.02	0.289	4.07194847258488e-24	Replicate 1	25h	Reg Prog	395	4273
STT3B	1.11990625815459e-28	-0.256621	0.063	0.37	4.09896889547161e-24	Replicate 1	25h	Reg Prog	395	4273
PPP2R2A	1.12550427203521e-28	-0.422238	0.139	0.504	4.11945818607608e-24	Replicate 1	25h	Reg Prog	395	4273
SRSF11	1.14623428072545e-28	-0.20251	0.081	0.405	4.19533209088323e-24	Replicate 1	25h	Reg Prog	395	4273
WDFY3	1.17268640802559e-28	-3.35081	0.01	0.268	4.29214952201445e-24	Replicate 1	25h	Reg Prog	395	4273
DIAPH2	1.17542663532979e-28	-1.70198	0.028	0.301	4.30217902797056e-24	Replicate 1	25h	Reg Prog	395	4273
ACBD3	1.19628727171985e-28	-0.634547	0.035	0.318	4.37853104322183e-24	Replicate 1	25h	Reg Prog	395	4273
PAK2	1.19700756794834e-28	-0.0885079	0.101	0.445	4.38116739944772e-24	Replicate 1	25h	Reg Prog	395	4273
ARHGEF18	1.19829183059617e-28	-0.400161	0.03	0.308	4.38586792916505e-24	Replicate 1	25h	Reg Prog	395	4273
DIP2B	1.22129227016423e-28	-0.849106	0.03	0.308	4.4700518380281e-24	Replicate 1	25h	Reg Prog	395	4273
MBP	1.23475904875563e-28	-0.812246	0.056	0.356	4.51934159435048e-24	Replicate 1	25h	Reg Prog	395	4273
UBE2J1	1.24773560377233e-28	-1.52268	0.038	0.322	4.56683708336709e-24	Replicate 1	25h	Reg Prog	395	4273
ADGRF1	1.26492815804071e-28	-0.437237	0.089	0.417	4.6297635512448e-24	Replicate 1	25h	Reg Prog	395	4273
PFKFB3	1.26961765902159e-28	-1.06123	0.048	0.34	4.6469275937849e-24	Replicate 1	25h	Reg Prog	395	4273
SLC5A3	1.30797640569875e-28	-0.794307	0.078	0.394	4.787324442498e-24	Replicate 1	25h	Reg Prog	395	4273
SF3B1	1.3113551370152e-28	-0.13531	0.089	0.417	4.79969093698934e-24	Replicate 1	25h	Reg Prog	395	4273
PSMD1	1.36176219987807e-28	-0.0662882	0.066	0.375	4.98418582777373e-24	Replicate 1	25h	Reg Prog	395	4273
NIPAL1	1.38318380331622e-28	-0.663677	0.033	0.313	5.06259103851769e-24	Replicate 1	25h	Reg Prog	395	4273
FER1L6	1.40330068576266e-28	-1.47786	0.028	0.301	5.13622083995991e-24	Replicate 1	25h	Reg Prog	395	4273
PUM2	1.45933705956325e-28	-0.659836	0.048	0.34	5.34131957170746e-24	Replicate 1	25h	Reg Prog	395	4273
CDK13	1.50028610436984e-28	-1.40774	0.023	0.292	5.49119717060406e-24	Replicate 1	25h	Reg Prog	395	4273
UBE2K	1.50384858723663e-28	-0.385779	0.081	0.401	5.50423621414481e-24	Replicate 1	25h	Reg Prog	395	4273
GALNT5	1.52577789753458e-28	-0.806903	0.061	0.365	5.58449968276633e-24	Replicate 1	25h	Reg Prog	395	4273
CBLB	1.56664503432127e-28	-3.43758	0.015	0.276	5.73407749011926e-24	Replicate 1	25h	Reg Prog	395	4273
CFLAR	1.59249355778651e-28	-0.144349	0.101	0.442	5.8286856708544e-24	Replicate 1	25h	Reg Prog	395	4273
ST14	1.66052435210721e-28	-0.754283	0.17	0.544	6.07768518114759e-24	Replicate 1	25h	Reg Prog	395	4273
PHIP	1.66681540438821e-28	-1.60944	0.028	0.3	6.1007110616013e-24	Replicate 1	25h	Reg Prog	395	4273
CAPZB	1.68339504249475e-28	-0.0883106	0.124	0.483	6.16139419503503e-24	Replicate 1	25h	Reg Prog	395	4273
KLF6	1.75346326479162e-28	-0.475885	0.142	0.507	6.41785089546382e-24	Replicate 1	25h	Reg Prog	395	4273
NCKAP1	1.79453250830913e-28	-0.292769	0.046	0.335	6.56816843366224e-24	Replicate 1	25h	Reg Prog	395	4273
SLC2A1	1.81373948133347e-28	-0.604387	0.073	0.389	6.63846787562865e-24	Replicate 1	25h	Reg Prog	395	4273
NFE2L1	1.95460069549315e-28	-0.478642	0.071	0.383	7.15403400557447e-24	Replicate 1	25h	Reg Prog	395	4273
NSD3	2.03644932473963e-28	-1.08986	0.048	0.339	7.4536081734795e-24	Replicate 1	25h	Reg Prog	395	4273
AL136456.1	2.05925043797339e-28	-4.44708	0.013	0.269	7.5370625280264e-24	Replicate 1	25h	Reg Prog	395	4273
DGCR2	2.08325587672481e-28	-0.728502	0.025	0.297	7.62492483440046e-24	Replicate 1	25h	Reg Prog	395	4273
XRCC5	2.08498405343315e-28	-0.0807921	0.091	0.42	7.63125013397067e-24	Replicate 1	25h	Reg Prog	395	4273
ERRFI1	2.08965471157339e-28	-0.459904	0.063	0.366	7.64834520982978e-24	Replicate 1	25h	Reg Prog	395	4273
ALDH2	2.12991536576124e-28	-0.221143	0.101	0.441	7.79570323022271e-24	Replicate 1	25h	Reg Prog	395	4273
EP300	2.13618230501663e-28	-0.735841	0.03	0.306	7.81864085459138e-24	Replicate 1	25h	Reg Prog	395	4273
ACSL5	2.17289524735402e-28	-0.22061	0.091	0.42	7.95301389484044e-24	Replicate 1	25h	Reg Prog	395	4273
IL13RA1	2.30443846524021e-28	-0.175545	0.056	0.355	8.4344752266257e-24	Replicate 1	25h	Reg Prog	395	4273
DNAJC3	2.32293056036782e-28	-0.128513	0.104	0.443	8.50215814400225e-24	Replicate 1	25h	Reg Prog	395	4273
KDM4B	2.61579529854736e-28	-2.3991	0.013	0.27	9.57407237221319e-24	Replicate 1	25h	Reg Prog	395	4273
VPS37B	2.63864304518275e-28	-0.599008	0.03	0.305	9.65769740967339e-24	Replicate 1	25h	Reg Prog	395	4273
TTC17	2.74433024832506e-28	-1.85336	0.023	0.29	1.00445231418945e-23	Replicate 1	25h	Reg Prog	395	4273
EIF1AX	2.75135870835157e-28	-0.199012	0.101	0.438	1.00702480084376e-23	Replicate 1	25h	Reg Prog	395	4273
ARFIP1	2.83927003232138e-28	-0.683666	0.043	0.33	1.03920122452995e-23	Replicate 1	25h	Reg Prog	395	4273
UBE2M	2.96377032208893e-28	-1.0124	0.025	0.295	1.08476957558777e-23	Replicate 1	25h	Reg Prog	395	4273
FUT8	3.10564026725832e-28	-1.7618	0.02	0.285	1.13669539421922e-23	Replicate 1	25h	Reg Prog	395	4273
AC007364.1	3.19586544922419e-28	-3.85317	0.008	0.259	1.16971871307055e-23	Replicate 1	25h	Reg Prog	395	4273
EHD1	3.23312451745224e-28	-0.80198	0.035	0.315	1.18335590463269e-23	Replicate 1	25h	Reg Prog	395	4273
RIPK1	3.28599139955064e-28	-0.720101	0.028	0.299	1.20270571214953e-23	Replicate 1	25h	Reg Prog	395	4273
CAND1	3.32761157247357e-28	-1.49427	0.02	0.285	1.21793911164105e-23	Replicate 1	25h	Reg Prog	395	4273
GNB2	3.41309321698282e-28	-0.718089	0.099	0.432	1.24922624834788e-23	Replicate 1	25h	Reg Prog	395	4273
ITPK1	3.4325897628891e-28	-1.64496	0.018	0.28	1.25636217911504e-23	Replicate 1	25h	Reg Prog	395	4273
CLCN3	3.66100561630727e-28	-0.454529	0.041	0.324	1.33996466562462e-23	Replicate 1	25h	Reg Prog	395	4273
CCDC107	3.86463644105132e-28	-0.460009	0.076	0.392	1.41449558378919e-23	Replicate 1	25h	Reg Prog	395	4273
BCAS1	3.899507538122e-28	-0.623261	0.043	0.327	1.42725875402803e-23	Replicate 1	25h	Reg Prog	395	4273
CEBPG	3.90869651611669e-28	-0.0251446	0.066	0.37	1.43062201186387e-23	Replicate 1	25h	Reg Prog	395	4273
YTHDC1	3.9110428685752e-28	-0.392035	0.03	0.304	1.43148080032721e-23	Replicate 1	25h	Reg Prog	395	4273
MYH9	3.93494428024975e-28	-0.542039	0.172	0.546	1.44022895601421e-23	Replicate 1	25h	Reg Prog	395	4273
GLYR1	4.27468274372697e-28	-1.4394	0.015	0.274	1.56457663103151e-23	Replicate 1	25h	Reg Prog	395	4273
COPB1	4.35419591259033e-28	-0.710881	0.058	0.356	1.59367924596719e-23	Replicate 1	25h	Reg Prog	395	4273
PCSK7	4.40170460315081e-28	-0.700143	0.035	0.314	1.61106790179923e-23	Replicate 1	25h	Reg Prog	395	4273
OSBPL1A	4.46579621650107e-28	-0.387211	0.043	0.329	1.63452607320156e-23	Replicate 1	25h	Reg Prog	395	4273
SURF4	4.54728438905556e-28	0.0306178	0.106	0.447	1.66435155923823e-23	Replicate 1	25h	Reg Prog	395	4273
TBC1D1	4.69375605774119e-28	-0.269325	0.03	0.304	1.71796165469385e-23	Replicate 1	25h	Reg Prog	395	4273
LY75	4.71450293274271e-28	-0.272402	0.071	0.382	1.72555521841316e-23	Replicate 1	25h	Reg Prog	395	4273
PPP2R5C	4.83614618808047e-28	-0.175201	0.061	0.362	1.77007786629933e-23	Replicate 1	25h	Reg Prog	395	4273
ST13	5.07364350773592e-28	-0.470646	0.071	0.381	1.85700426026642e-23	Replicate 1	25h	Reg Prog	395	4273
RAD21	5.14443612889071e-28	-0.238845	0.078	0.397	1.88291506753529e-23	Replicate 1	25h	Reg Prog	395	4273
IGSF3	5.19448296910164e-28	-0.909891	0.038	0.318	1.90123271152089e-23	Replicate 1	25h	Reg Prog	395	4273
MAN1A2	5.26951007664784e-28	-0.960477	0.035	0.313	1.92869338315388e-23	Replicate 1	25h	Reg Prog	395	4273
TBC1D8	5.32264186357741e-28	-2.29041	0.015	0.273	1.94814014848797e-23	Replicate 1	25h	Reg Prog	395	4273
USP12	5.63811827455055e-28	-0.366522	0.03	0.303	2.06360766966825e-23	Replicate 1	25h	Reg Prog	395	4273
LRRC1	5.63924724362505e-28	-0.628022	0.157	0.52	2.0640208836392e-23	Replicate 1	25h	Reg Prog	395	4273
SFPQ	5.73283142709808e-28	-0.905049	0.033	0.308	2.09827363063217e-23	Replicate 1	25h	Reg Prog	395	4273
SRPK2	5.77322813217314e-28	-1.23015	0.02	0.283	2.11305922865669e-23	Replicate 1	25h	Reg Prog	395	4273
SAMD9	5.94569184682338e-28	-0.371517	0.061	0.36	2.17618267285582e-23	Replicate 1	25h	Reg Prog	395	4273
TMPRSS4	6.22652999213956e-28	-0.716011	0.053	0.346	2.278972242423e-23	Replicate 1	25h	Reg Prog	395	4273
RSBN1L	6.34160593536449e-28	-1.37475	0.035	0.31	2.32109118840276e-23	Replicate 1	25h	Reg Prog	395	4273
DYRK2	6.45322290622523e-28	-0.105068	0.058	0.356	2.3619441159075e-23	Replicate 1	25h	Reg Prog	395	4273
TMEM165	6.49197754286774e-28	-0.723689	0.099	0.43	2.37612870046502e-23	Replicate 1	25h	Reg Prog	395	4273
SOCS6	6.53497630195305e-28	-0.6418	0.038	0.317	2.39186667627783e-23	Replicate 1	25h	Reg Prog	395	4273
BIRC2	6.66487780155402e-28	-1.20188	0.041	0.322	2.43941192414679e-23	Replicate 1	25h	Reg Prog	395	4273
TANC1	6.73260768284042e-28	-2.87366	0.018	0.277	2.46420173799642e-23	Replicate 1	25h	Reg Prog	395	4273
SAV1	6.88300098534406e-28	-0.371477	0.099	0.43	2.51924719064578e-23	Replicate 1	25h	Reg Prog	395	4273
TMEM248	6.91488025806094e-28	-0.588592	0.063	0.365	2.53091532325288e-23	Replicate 1	25h	Reg Prog	395	4273
GTF2I	7.01134469474902e-28	-0.251545	0.068	0.373	2.56622227172509e-23	Replicate 1	25h	Reg Prog	395	4273
GRK3	7.09467665388513e-28	-1.39406	0.018	0.277	2.5967226020885e-23	Replicate 1	25h	Reg Prog	395	4273
PRKCSH	7.14204268774752e-28	-0.232204	0.071	0.381	2.61405904414247e-23	Replicate 1	25h	Reg Prog	395	4273
SPRED2	7.21889547382931e-28	-2.07379	0.015	0.272	2.64218793237627e-23	Replicate 1	25h	Reg Prog	395	4273
NCK2	7.28453946230515e-28	-0.573973	0.046	0.331	2.66621428859831e-23	Replicate 1	25h	Reg Prog	395	4273
GFPT1	7.39869069346701e-28	-0.189742	0.109	0.449	2.70799478071586e-23	Replicate 1	25h	Reg Prog	395	4273
CYTH3	7.43464921495644e-28	-1.93396	0.013	0.267	2.72115595916621e-23	Replicate 1	25h	Reg Prog	395	4273
PITPNA	7.5907901518346e-28	-0.625281	0.033	0.307	2.77830510347298e-23	Replicate 1	25h	Reg Prog	395	4273
HP1BP3	7.73584908341736e-28	-0.176063	0.073	0.382	2.83139812302159e-23	Replicate 1	25h	Reg Prog	395	4273
DNAJC1	7.9181127179083e-28	-0.46854	0.058	0.356	2.89810843588162e-23	Replicate 1	25h	Reg Prog	395	4273
RC3H1	7.97984190257733e-28	-1.39963	0.025	0.292	2.92070193476233e-23	Replicate 1	25h	Reg Prog	395	4273
TCIRG1	8.00806137072444e-28	-1.58124	0.028	0.296	2.93103054229885e-23	Replicate 1	25h	Reg Prog	395	4273
MTPN	8.01503315124233e-28	-0.0760327	0.086	0.408	2.93358228368621e-23	Replicate 1	25h	Reg Prog	395	4273
FBXW11	8.0331685008532e-28	-2.05876	0.023	0.286	2.94022000299728e-23	Replicate 1	25h	Reg Prog	395	4273
UBR5	8.11016640551009e-28	-0.899006	0.023	0.286	2.96840200608075e-23	Replicate 1	25h	Reg Prog	395	4273
FAM91A1	8.22882058779407e-28	-0.961298	0.015	0.272	3.01183062333851e-23	Replicate 1	25h	Reg Prog	395	4273
PUM1	8.28206337459254e-28	-0.711165	0.061	0.358	3.03131801573462e-23	Replicate 1	25h	Reg Prog	395	4273
PLEKHA6	8.54270300543038e-28	-1.59742	0.018	0.277	3.12671472701757e-23	Replicate 1	25h	Reg Prog	395	4273
NCOA6	9.04148196429583e-28	-1.4046	0.025	0.292	3.30927281375192e-23	Replicate 1	25h	Reg Prog	395	4273
UMAD1	9.29492799649002e-28	-1.1622	0.028	0.295	3.40203659599531e-23	Replicate 1	25h	Reg Prog	395	4273
CNBP	1.01222086692983e-27	-0.380252	0.076	0.387	3.70482959504986e-23	Replicate 1	25h	Reg Prog	395	4273
EPS8L3	1.04973998588588e-27	-0.639975	0.051	0.34	3.84215332234093e-23	Replicate 1	25h	Reg Prog	395	4273
GAK	1.06026156733971e-27	-0.5481	0.038	0.314	3.88066336262009e-23	Replicate 1	25h	Reg Prog	395	4273
VPS26A	1.06835153404621e-27	-0.159994	0.043	0.324	3.91027344976252e-23	Replicate 1	25h	Reg Prog	395	4273
EGLN1	1.10557087983949e-27	-0.241758	0.127	0.483	4.04649997730052e-23	Replicate 1	25h	Reg Prog	395	4273
DHX32	1.11563862286017e-27	-0.935869	0.028	0.295	4.08334892353049e-23	Replicate 1	25h	Reg Prog	395	4273
SMIM14	1.12097603365553e-27	-0.59217	0.061	0.358	4.10288438078259e-23	Replicate 1	25h	Reg Prog	395	4273
PAK1	1.14307082593324e-27	-0.323462	0.046	0.329	4.18375352999826e-23	Replicate 1	25h	Reg Prog	395	4273
RABL6	1.15952125609285e-27	-0.473346	0.056	0.348	4.24396374942545e-23	Replicate 1	25h	Reg Prog	395	4273
DDAH1	1.19020072055463e-27	-0.630564	0.058	0.354	4.35625365730201e-23	Replicate 1	25h	Reg Prog	395	4273
RTN3	1.20562306229963e-27	-0.214552	0.116	0.463	4.41270097032286e-23	Replicate 1	25h	Reg Prog	395	4273
DUSP4	1.2327618017648e-27	-0.658369	0.056	0.347	4.51203147063934e-23	Replicate 1	25h	Reg Prog	395	4273
UBAC2	1.23282789265124e-27	-1.14778	0.041	0.32	4.51227336989282e-23	Replicate 1	25h	Reg Prog	395	4273
PTPN11	1.2483204578124e-27	-0.800393	0.028	0.295	4.56897770763915e-23	Replicate 1	25h	Reg Prog	395	4273
BRD4	1.24970871477046e-27	-0.931919	0.03	0.3	4.57405886693136e-23	Replicate 1	25h	Reg Prog	395	4273
CUX1	1.28442901570399e-27	-1.97761	0.015	0.269	4.70113864037817e-23	Replicate 1	25h	Reg Prog	395	4273
DYNC1LI2	1.28730743830312e-27	-0.0737489	0.104	0.437	4.71167395493327e-23	Replicate 1	25h	Reg Prog	395	4273
ADD3	1.32348424128612e-27	-0.550845	0.041	0.32	4.84408467153131e-23	Replicate 1	25h	Reg Prog	395	4273
TRIP11	1.32429389516321e-27	-0.857739	0.033	0.305	4.84704808568688e-23	Replicate 1	25h	Reg Prog	395	4273
PROM1	1.36042490040127e-27	-0.259537	0.061	0.359	4.9792911779587e-23	Replicate 1	25h	Reg Prog	395	4273
STXBP3	1.37986227378638e-27	-0.100856	0.051	0.34	5.05043390828553e-23	Replicate 1	25h	Reg Prog	395	4273
LARP7	1.38960373913119e-27	-0.346131	0.03	0.3	5.08608864559407e-23	Replicate 1	25h	Reg Prog	395	4273
COBLL1	1.39298921567753e-27	-1.46295	0.025	0.29	5.09847982830131e-23	Replicate 1	25h	Reg Prog	395	4273
SOX4	1.45373850788863e-27	-0.425938	0.096	0.418	5.32082831272319e-23	Replicate 1	25h	Reg Prog	395	4273
CLTC	1.50319181526023e-27	-0.319087	0.129	0.485	5.50183236303395e-23	Replicate 1	25h	Reg Prog	395	4273
AP1G1	1.54866164504241e-27	-1.22255	0.041	0.318	5.66825648701974e-23	Replicate 1	25h	Reg Prog	395	4273
LITAF	1.62930980621007e-27	0.119003	0.073	0.381	5.96343682170947e-23	Replicate 1	25h	Reg Prog	395	4273
ZDHHC3	1.63438747743694e-27	-0.21862	0.076	0.388	5.98202160616695e-23	Replicate 1	25h	Reg Prog	395	4273
IDS	1.743631472202e-27	-0.0976048	0.048	0.334	6.38186555140652e-23	Replicate 1	25h	Reg Prog	395	4273
USO1	1.79125254954191e-27	-0.304632	0.043	0.324	6.55616345657834e-23	Replicate 1	25h	Reg Prog	395	4273
SKAP2	1.82966868946834e-27	0.305118	0.101	0.435	6.69677037032306e-23	Replicate 1	25h	Reg Prog	395	4273
MYO1C	1.86451633750268e-27	-0.24597	0.068	0.371	6.82431624689357e-23	Replicate 1	25h	Reg Prog	395	4273
AK4	1.8855930403963e-27	-0.0992303	0.129	0.48	6.9014590871545e-23	Replicate 1	25h	Reg Prog	395	4273
AVL9	1.88702634265974e-27	-2.00245	0.018	0.274	6.90670511676892e-23	Replicate 1	25h	Reg Prog	395	4273
FEZ2	1.93137828397177e-27	-0.202229	0.043	0.323	7.06903765716509e-23	Replicate 1	25h	Reg Prog	395	4273
FAM49B	1.97201708696124e-27	-0.61502	0.038	0.314	7.21777973998683e-23	Replicate 1	25h	Reg Prog	395	4273
APC	2.00409133591238e-27	-1.11254	0.035	0.309	7.3351746985729e-23	Replicate 1	25h	Reg Prog	395	4273
CAPZA1	2.09063775925144e-27	-0.286827	0.129	0.486	7.65194326263621e-23	Replicate 1	25h	Reg Prog	395	4273
TRAPPC9	2.19007183550567e-27	-1.51485	0.01	0.258	8.0158819251343e-23	Replicate 1	25h	Reg Prog	395	4273
NEURL1B	2.23312349122475e-27	-1.90753	0.018	0.274	8.17345529023171e-23	Replicate 1	25h	Reg Prog	395	4273
UBE2D2	2.48359863978062e-27	0.0651227	0.086	0.405	9.09021938146106e-23	Replicate 1	25h	Reg Prog	395	4273
PDK1	2.48837360819363e-27	-0.844189	0.015	0.268	9.1076962433495e-23	Replicate 1	25h	Reg Prog	395	4273
MYOF	2.58755744582179e-27	-0.785673	0.071	0.373	9.47071900745235e-23	Replicate 1	25h	Reg Prog	395	4273
MAP2K3	2.69785593689517e-27	-0.323642	0.078	0.39	9.87442251463001e-23	Replicate 1	25h	Reg Prog	395	4273
MED15	2.79093214978255e-27	-1.21599	0.025	0.286	1.02150907614191e-22	Replicate 1	25h	Reg Prog	395	4273
NUDT4	2.80984650689113e-27	-0.450237	0.089	0.407	1.02843191998722e-22	Replicate 1	25h	Reg Prog	395	4273
KDM5A	2.84278592267962e-27	0.0901438	0.048	0.333	1.04048807555997e-22	Replicate 1	25h	Reg Prog	395	4273
SYK	2.93839141600035e-27	-2.24183	0.013	0.263	1.07548064217029e-22	Replicate 1	25h	Reg Prog	395	4273
XRCC6	3.08043096094433e-27	-0.294466	0.073	0.38	1.12746853601524e-22	Replicate 1	25h	Reg Prog	395	4273
NHSL1	3.09615537326969e-27	-1.4383	0.03	0.297	1.13322382817044e-22	Replicate 1	25h	Reg Prog	395	4273
MXD1	3.10224947517563e-27	-0.433004	0.144	0.5	1.13545433040903e-22	Replicate 1	25h	Reg Prog	395	4273
PLEKHA1	3.18707213976582e-27	-0.421561	0.154	0.52	1.16650027387569e-22	Replicate 1	25h	Reg Prog	395	4273
CENPV	3.24422788413871e-27	-0.922311	0.028	0.291	1.18741984787361e-22	Replicate 1	25h	Reg Prog	395	4273
YME1L1	3.24503800472293e-27	-0.119784	0.063	0.36	1.18771636010864e-22	Replicate 1	25h	Reg Prog	395	4273
EHBP1L1	3.27818842198761e-27	-1.09612	0.041	0.317	1.19984974433169e-22	Replicate 1	25h	Reg Prog	395	4273
PPP3CA	3.32062972743488e-27	-0.902571	0.038	0.31	1.21538368653844e-22	Replicate 1	25h	Reg Prog	395	4273
OS9	3.3323620362773e-27	-0.453009	0.084	0.398	1.21967782889786e-22	Replicate 1	25h	Reg Prog	395	4273
B3GNT5	3.35916230944024e-27	-0.0776045	0.094	0.418	1.22948699687822e-22	Replicate 1	25h	Reg Prog	395	4273
MAP4K5	3.52415501248861e-27	-1.84798	0.02	0.277	1.28987597612096e-22	Replicate 1	25h	Reg Prog	395	4273
SPPL2A	3.62499970997091e-27	0.076785	0.111	0.449	1.32678614384645e-22	Replicate 1	25h	Reg Prog	395	4273
ATP6AP1	3.79565677957489e-27	-0.470838	0.063	0.361	1.38924833789221e-22	Replicate 1	25h	Reg Prog	395	4273
AFTPH	3.82240154841902e-27	-0.239981	0.056	0.346	1.39903719073685e-22	Replicate 1	25h	Reg Prog	395	4273
KHDRBS1	4.04924879370255e-27	-0.317356	0.073	0.379	1.48206555098307e-22	Replicate 1	25h	Reg Prog	395	4273
DDX60	4.16767835385488e-27	-0.28559	0.061	0.355	1.52541195429442e-22	Replicate 1	25h	Reg Prog	395	4273
AC103702.2	4.17194764922679e-27	-0.273101	0.081	0.391	1.5269745590935e-22	Replicate 1	25h	Reg Prog	395	4273
XPNPEP1	4.24120040189593e-27	-1.197	0.035	0.306	1.55232175909793e-22	Replicate 1	25h	Reg Prog	395	4273
GLCE	4.30431377195915e-27	-0.181532	0.053	0.34	1.57542188367477e-22	Replicate 1	25h	Reg Prog	395	4273
FUT3	4.34253873953189e-27	-0.147483	0.099	0.427	1.58941260405607e-22	Replicate 1	25h	Reg Prog	395	4273
PPCS	4.35177910617683e-27	-0.118562	0.066	0.362	1.59279467065178e-22	Replicate 1	25h	Reg Prog	395	4273
THRAP3	4.3852869423213e-27	-0.64643	0.066	0.362	1.60505887375902e-22	Replicate 1	25h	Reg Prog	395	4273
DENND4C	4.50410100277555e-27	-1.07444	0.023	0.281	1.64854600802588e-22	Replicate 1	25h	Reg Prog	395	4273
DICER1	4.56162007668841e-27	-1.32708	0.02	0.276	1.66959856426873e-22	Replicate 1	25h	Reg Prog	395	4273
LINC01578	4.62732268424339e-27	-0.620242	0.066	0.36	1.69364637565992e-22	Replicate 1	25h	Reg Prog	395	4273
NR6A1	4.68166549386275e-27	-2.37275	0.023	0.28	1.7135363874087e-22	Replicate 1	25h	Reg Prog	395	4273
ABI1	4.69468277407782e-27	0.0976953	0.061	0.355	1.71830084214022e-22	Replicate 1	25h	Reg Prog	395	4273
HPCAL1	4.75014945185298e-27	-0.0494218	0.084	0.399	1.73860220087271e-22	Replicate 1	25h	Reg Prog	395	4273
DSG2	4.89055567019551e-27	-1.16317	0.22	0.578	1.78999228084826e-22	Replicate 1	25h	Reg Prog	395	4273
TTC3	5.05159369895031e-27	-1.4973	0.02	0.275	1.8489338097528e-22	Replicate 1	25h	Reg Prog	395	4273
EPC1	5.11360511371099e-27	-1.23557	0.02	0.275	1.87163060766936e-22	Replicate 1	25h	Reg Prog	395	4273
PTPN12	5.16822963334095e-27	-1.33837	0.035	0.304	1.89162372809912e-22	Replicate 1	25h	Reg Prog	395	4273
EFCAB14	5.29494050442273e-27	-1.27671	0.033	0.3	1.93800117402376e-22	Replicate 1	25h	Reg Prog	395	4273
GUCY2C	5.39460304107971e-27	-0.798955	0.028	0.291	1.97447865906558e-22	Replicate 1	25h	Reg Prog	395	4273
AC011287.1	5.39924886469015e-27	-6.16277	0.003	0.24	1.97617907696524e-22	Replicate 1	25h	Reg Prog	395	4273
EXOC4	5.42744845740815e-27	-0.888017	0.02	0.275	1.98650040989596e-22	Replicate 1	25h	Reg Prog	395	4273
ELF2	5.54794346570616e-27	-2.40065	0.018	0.27	2.03060278788311e-22	Replicate 1	25h	Reg Prog	395	4273
MIB1	5.55601734176341e-27	-0.452966	0.025	0.286	2.03355790725883e-22	Replicate 1	25h	Reg Prog	395	4273
MINDY2	5.70021876389713e-27	-0.109437	0.041	0.315	2.08633706977399e-22	Replicate 1	25h	Reg Prog	395	4273
MVP	5.84759726682009e-27	-0.0442508	0.137	0.494	2.14027907562882e-22	Replicate 1	25h	Reg Prog	395	4273
APPL1	5.9311854396302e-27	-0.77864	0.015	0.265	2.17087318275905e-22	Replicate 1	25h	Reg Prog	395	4273
TET2	6.38508451118311e-27	-1.569	0.028	0.289	2.33700478193813e-22	Replicate 1	25h	Reg Prog	395	4273
NPNT	6.43577897214274e-27	0.178139	0.033	0.3	2.35555946159396e-22	Replicate 1	25h	Reg Prog	395	4273
SLC37A1	6.47689744278622e-27	-0.227372	0.041	0.315	2.37060923303418e-22	Replicate 1	25h	Reg Prog	395	4273
OXSR1	6.48341950294434e-27	-1.44367	0.018	0.27	2.37299637227266e-22	Replicate 1	25h	Reg Prog	395	4273
ALDOC	6.53537051000128e-27	-0.0747272	0.061	0.354	2.39201096036557e-22	Replicate 1	25h	Reg Prog	395	4273
SEMA3B	6.54930923108956e-27	-0.469213	0.114	0.449	2.39711267167109e-22	Replicate 1	25h	Reg Prog	395	4273
HNRNPUL1	6.56947979750333e-27	-1.90506	0.018	0.269	2.40449530068419e-22	Replicate 1	25h	Reg Prog	395	4273
CERT1	6.72137273226368e-27	-0.95672	0.023	0.28	2.46008963373583e-22	Replicate 1	25h	Reg Prog	395	4273
STAU1	6.72352385195219e-27	-0.213247	0.106	0.439	2.46087696505302e-22	Replicate 1	25h	Reg Prog	395	4273
TCF25	6.98386920965387e-27	0.098544	0.076	0.382	2.55616596942541e-22	Replicate 1	25h	Reg Prog	395	4273
OGA	7.14276474420713e-27	-1.92948	0.015	0.265	2.61432332402725e-22	Replicate 1	25h	Reg Prog	395	4273
GRAMD2B	7.17186680182486e-27	-0.0816507	0.048	0.328	2.62497496813592e-22	Replicate 1	25h	Reg Prog	395	4273
CREB1	7.17715212175181e-27	-1.23494	0.025	0.285	2.62690944808238e-22	Replicate 1	25h	Reg Prog	395	4273
MLX	7.32775030596995e-27	-0.163995	0.058	0.348	2.68202988948806e-22	Replicate 1	25h	Reg Prog	395	4273
NDFIP2	7.59338138235458e-27	0.305478	0.114	0.454	2.7792535197556e-22	Replicate 1	25h	Reg Prog	395	4273
PURA	7.66779941990375e-27	-1.11836	0.018	0.269	2.80649126567897e-22	Replicate 1	25h	Reg Prog	395	4273
SH3PXD2A	7.83321758948141e-27	-0.629969	0.046	0.323	2.86703596992609e-22	Replicate 1	25h	Reg Prog	395	4273
SNX14	7.97153065682233e-27	-0.338957	0.053	0.339	2.91765993570354e-22	Replicate 1	25h	Reg Prog	395	4273
ZNF217	8.12402344367747e-27	-0.369548	0.043	0.319	2.97347382062039e-22	Replicate 1	25h	Reg Prog	395	4273
PPP6R1	8.15208563829511e-27	-2.00829	0.015	0.264	2.98374486447239e-22	Replicate 1	25h	Reg Prog	395	4273
KAT6B	8.20557143256607e-27	-3.9734	0.005	0.244	3.00332120003351e-22	Replicate 1	25h	Reg Prog	395	4273
IMPAD1	8.28141087133759e-27	0.193664	0.061	0.354	3.03107919301827e-22	Replicate 1	25h	Reg Prog	395	4273
IWS1	8.33186110998938e-27	-0.61977	0.03	0.294	3.04954448486721e-22	Replicate 1	25h	Reg Prog	395	4273
OSBPL9	8.39760947210869e-27	-0.606621	0.048	0.327	3.0736090428865e-22	Replicate 1	25h	Reg Prog	395	4273
U2SURP	8.83268181695869e-27	-0.861451	0.033	0.299	3.23284987182505e-22	Replicate 1	25h	Reg Prog	395	4273
ZNFX1	9.06981807733648e-27	-0.318403	0.035	0.304	3.31964411448592e-22	Replicate 1	25h	Reg Prog	395	4273
RPN1	9.14276147546564e-27	-0.173849	0.096	0.419	3.34634212763518e-22	Replicate 1	25h	Reg Prog	395	4273
ARID1A	9.1540332644848e-27	-1.81302	0.025	0.284	3.35046771513408e-22	Replicate 1	25h	Reg Prog	395	4273
GLS	9.18997347071134e-27	-0.832935	0.041	0.313	3.36362219001506e-22	Replicate 1	25h	Reg Prog	395	4273
SIRT7	9.50316721735114e-27	-1.04879	0.028	0.289	3.47825423322269e-22	Replicate 1	25h	Reg Prog	395	4273
KIFC3	9.66329677870437e-27	-0.926989	0.035	0.301	3.53686325397359e-22	Replicate 1	25h	Reg Prog	395	4273
TMEM131	9.98710097943157e-27	-0.405103	0.048	0.326	3.65537882948175e-22	Replicate 1	25h	Reg Prog	395	4273
SCYL2	1.01538450297794e-26	-2.98333	0.01	0.253	3.71640881934954e-22	Replicate 1	25h	Reg Prog	395	4273
ACTR2	1.02063606785703e-26	-0.627338	0.17	0.539	3.73563007196353e-22	Replicate 1	25h	Reg Prog	395	4273
SEC24A	1.02064542292876e-26	-0.855797	0.033	0.298	3.73566431246155e-22	Replicate 1	25h	Reg Prog	395	4273
KIAA1211	1.05358023332146e-26	-2.43706	0.01	0.253	3.85620901197986e-22	Replicate 1	25h	Reg Prog	395	4273
PHACTR4	1.08740164040325e-26	-1.20057	0.028	0.288	3.97999874403994e-22	Replicate 1	25h	Reg Prog	395	4273
TMSB4X	1.10408418403608e-26	0.3892	0.972	0.888	4.04105852199044e-22	Replicate 1	25h	Reg Prog	395	4273
TUT7	1.1059475168876e-26	-1.04699	0.041	0.312	4.0478785065603e-22	Replicate 1	25h	Reg Prog	395	4273
TRIM2	1.10725104307125e-26	-1.47609	0.03	0.293	4.05264954274506e-22	Replicate 1	25h	Reg Prog	395	4273
MAN2A1	1.11313870225387e-26	-0.55072	0.038	0.308	4.0741989641194e-22	Replicate 1	25h	Reg Prog	395	4273
ZNF654	1.11785885756883e-26	-1.56089	0.025	0.283	4.09147520458769e-22	Replicate 1	25h	Reg Prog	395	4273
PPP4R3B	1.13836155133948e-26	-0.425902	0.051	0.332	4.16651711405763e-22	Replicate 1	25h	Reg Prog	395	4273
TGFA	1.14504724096554e-26	-1.45603	0.03	0.292	4.19098740665797e-22	Replicate 1	25h	Reg Prog	395	4273
HIST1H4C	1.14648974825966e-26	-0.843054	0.089	0.404	4.19626712760518e-22	Replicate 1	25h	Reg Prog	395	4273
MARCH6	1.16259519862313e-26	-1.03332	0.035	0.303	4.25521468648053e-22	Replicate 1	25h	Reg Prog	395	4273
EIF4G1	1.1762966066902e-26	-1.12798	0.028	0.288	4.30536321014682e-22	Replicate 1	25h	Reg Prog	395	4273
TRAK1	1.19326892092822e-26	-0.988316	0.038	0.307	4.36748357748938e-22	Replicate 1	25h	Reg Prog	395	4273
ABHD17C	1.19568175398035e-26	-0.595261	0.063	0.356	4.37631478774346e-22	Replicate 1	25h	Reg Prog	395	4273
FNDC3A	1.19620540374109e-26	-1.59276	0.025	0.283	4.37823139823276e-22	Replicate 1	25h	Reg Prog	395	4273
SETD5	1.22595008939993e-26	-1.93875	0.025	0.281	4.48709992221268e-22	Replicate 1	25h	Reg Prog	395	4273
PBX1	1.30996303675854e-26	-2.51782	0.008	0.247	4.79459571083992e-22	Replicate 1	25h	Reg Prog	395	4273
ARGLU1	1.31800479913167e-26	-0.61403	0.056	0.339	4.82402936530182e-22	Replicate 1	25h	Reg Prog	395	4273
VMP1	1.32424703992853e-26	-0.149145	0.073	0.374	4.8468765908424e-22	Replicate 1	25h	Reg Prog	395	4273
SEPTIN2	1.32551253933446e-26	-0.491435	0.058	0.344	4.85150844521805e-22	Replicate 1	25h	Reg Prog	395	4273
SLC17A5	1.32918185816279e-26	0.0564599	0.076	0.381	4.86493851906164e-22	Replicate 1	25h	Reg Prog	395	4273
NECTIN2	1.35535035473009e-26	-0.216244	0.071	0.37	4.96071783334761e-22	Replicate 1	25h	Reg Prog	395	4273
SUCLG2	1.36301035215988e-26	0.0443263	0.058	0.344	4.98875418994037e-22	Replicate 1	25h	Reg Prog	395	4273
RSRP1	1.40492031535466e-26	-0.888217	0.035	0.3	5.14214884622957e-22	Replicate 1	25h	Reg Prog	395	4273
UBE2R2	1.40762366534331e-26	-0.0846864	0.073	0.375	5.15204337752306e-22	Replicate 1	25h	Reg Prog	395	4273
TNPO1	1.42180513428039e-26	-0.138288	0.048	0.326	5.20394897197964e-22	Replicate 1	25h	Reg Prog	395	4273
SMC3	1.46367664489375e-26	0.320146	0.046	0.323	5.35720288797562e-22	Replicate 1	25h	Reg Prog	395	4273
SLC15A1	1.47107608132986e-26	-0.422793	0.132	0.476	5.38428556527542e-22	Replicate 1	25h	Reg Prog	395	4273
ZC3H15	1.47303194778865e-26	-0.351375	0.091	0.405	5.39144423210123e-22	Replicate 1	25h	Reg Prog	395	4273
HDAC2	1.47891864603196e-26	-1.01859	0.035	0.3	5.41299013634159e-22	Replicate 1	25h	Reg Prog	395	4273
PSD3	1.49412755649644e-26	-3.80574	0.008	0.247	5.46865626953261e-22	Replicate 1	25h	Reg Prog	395	4273
PLCD3	1.52948070755917e-26	-0.128714	0.066	0.36	5.59805233773731e-22	Replicate 1	25h	Reg Prog	395	4273
IL10RB	1.56258959968373e-26	0.168522	0.084	0.395	5.71923419380242e-22	Replicate 1	25h	Reg Prog	395	4273
PAPSS2	1.61079460996117e-26	-0.594452	0.068	0.364	5.89566935191887e-22	Replicate 1	25h	Reg Prog	395	4273
VILL	1.68847077879044e-26	-0.288198	0.101	0.425	6.17997189745089e-22	Replicate 1	25h	Reg Prog	395	4273
SLC22A23	1.75062961856294e-26	-0.808224	0.038	0.306	6.40747946690222e-22	Replicate 1	25h	Reg Prog	395	4273
POR	1.78186661135821e-26	-0.783446	0.041	0.311	6.52180998423219e-22	Replicate 1	25h	Reg Prog	395	4273
TLK1	1.86785104833051e-26	-0.310078	0.053	0.335	6.83652162199448e-22	Replicate 1	25h	Reg Prog	395	4273
HIF1A-AS3	2.08232836153535e-26	-1.16495	0.025	0.28	7.62153003605553e-22	Replicate 1	25h	Reg Prog	395	4273
DAG1	2.11861753644833e-26	-0.879983	0.035	0.301	7.75435204515452e-22	Replicate 1	25h	Reg Prog	395	4273
PLSCR1	2.12630446981053e-26	-0.214564	0.106	0.434	7.78248698995353e-22	Replicate 1	25h	Reg Prog	395	4273
H1F0	2.17956103297089e-26	-0.270535	0.089	0.399	7.97741133677674e-22	Replicate 1	25h	Reg Prog	395	4273
HUWE1	2.22594487945463e-26	-1.43074	0.02	0.271	8.1471808532919e-22	Replicate 1	25h	Reg Prog	395	4273
PIGZ	2.33786037828423e-26	-1.59189	0.028	0.285	8.55680277055809e-22	Replicate 1	25h	Reg Prog	395	4273
IFNAR2	2.340619386829e-26	0.140616	0.061	0.347	8.56690101773283e-22	Replicate 1	25h	Reg Prog	395	4273
TBC1D5	2.42430814968005e-26	-2.05782	0.01	0.251	8.87321025864394e-22	Replicate 1	25h	Reg Prog	395	4273
AHCYL2	2.4729001787191e-26	-1.15395	0.041	0.309	9.05106194412979e-22	Replicate 1	25h	Reg Prog	395	4273
FARP2	2.49671065302898e-26	-0.704503	0.033	0.296	9.13821066115135e-22	Replicate 1	25h	Reg Prog	395	4273
LEPROT	2.53023970398978e-26	-0.105552	0.076	0.376	9.26093034057299e-22	Replicate 1	25h	Reg Prog	395	4273
ANKLE2	2.54041872663287e-26	-0.628284	0.035	0.299	9.29818658134898e-22	Replicate 1	25h	Reg Prog	395	4273
LSM14A	2.54487371652991e-26	-0.244569	0.043	0.314	9.31449228987113e-22	Replicate 1	25h	Reg Prog	395	4273
INSIG2	2.55563686360346e-26	-0.746682	0.058	0.344	9.35388648447504e-22	Replicate 1	25h	Reg Prog	395	4273
AP3D1	2.61304059283715e-26	0.0271021	0.041	0.31	9.56398987384325e-22	Replicate 1	25h	Reg Prog	395	4273
YTHDF3	2.73262183828866e-26	-1.28523	0.033	0.295	1.00016691903203e-21	Replicate 1	25h	Reg Prog	395	4273
HIST1H2BD	2.78492158505341e-26	-0.0343108	0.081	0.387	1.0193091493454e-21	Replicate 1	25h	Reg Prog	395	4273
CCNYL1	2.81375055275393e-26	-0.753771	0.056	0.337	1.02986083981347e-21	Replicate 1	25h	Reg Prog	395	4273
PBDC1	2.9358477683979e-26	-0.159753	0.063	0.353	1.07454964171132e-21	Replicate 1	25h	Reg Prog	395	4273
KDM7A	3.081239576985e-26	-0.618692	0.03	0.289	1.12776449757228e-21	Replicate 1	25h	Reg Prog	395	4273
ACIN1	3.23399681692242e-26	-0.879805	0.028	0.284	1.18367517496178e-21	Replicate 1	25h	Reg Prog	395	4273
NT5C2	3.23814735282529e-26	-0.796417	0.046	0.318	1.18519431260759e-21	Replicate 1	25h	Reg Prog	395	4273
ZNF106	3.24846728195214e-26	-0.263015	0.041	0.31	1.1889715098673e-21	Replicate 1	25h	Reg Prog	395	4273
KCNK1	3.28619499482299e-26	-0.152722	0.089	0.4	1.20278023005516e-21	Replicate 1	25h	Reg Prog	395	4273
CHIC2	3.35517054893647e-26	-0.70947	0.03	0.289	1.22802597261624e-21	Replicate 1	25h	Reg Prog	395	4273
CAPN5	3.62854067715359e-26	-0.111345	0.068	0.363	1.32808217324499e-21	Replicate 1	25h	Reg Prog	395	4273
LMTK2	3.66922312756458e-26	-0.693958	0.043	0.314	1.34297235691991e-21	Replicate 1	25h	Reg Prog	395	4273
CDHR2	3.66970907522091e-26	-0.494357	0.058	0.343	1.3431502186216e-21	Replicate 1	25h	Reg Prog	395	4273
PABPC1	3.77924540484353e-26	-0.172687	0.127	0.466	1.38324161062678e-21	Replicate 1	25h	Reg Prog	395	4273
HELZ	3.81001082396861e-26	-1.2038	0.03	0.289	1.39450206168075e-21	Replicate 1	25h	Reg Prog	395	4273
BRD2	3.85760383240819e-26	0.00880643	0.058	0.342	1.41192157869972e-21	Replicate 1	25h	Reg Prog	395	4273
KLF5	3.93801192758509e-26	-0.626649	0.175	0.541	1.44135174561542e-21	Replicate 1	25h	Reg Prog	395	4273
TMC4	3.9575025460674e-26	-0.200487	0.091	0.406	1.44848550688613e-21	Replicate 1	25h	Reg Prog	395	4273
FAM126B	3.9634891112877e-26	-0.654224	0.03	0.289	1.45067664962241e-21	Replicate 1	25h	Reg Prog	395	4273
CNIH1	4.0375359827292e-26	0.031436	0.051	0.327	1.47777854503872e-21	Replicate 1	25h	Reg Prog	395	4273
ENTPD8	4.2241669271742e-26	-0.0472146	0.096	0.413	1.54608733701503e-21	Replicate 1	25h	Reg Prog	395	4273
SCAMP2	4.22564781905197e-26	-0.566956	0.066	0.355	1.54662935825121e-21	Replicate 1	25h	Reg Prog	395	4273
CDC5L	4.30493161128045e-26	-0.850002	0.023	0.273	1.57564801904476e-21	Replicate 1	25h	Reg Prog	395	4273
AGPAT3	4.3612399939436e-26	-0.62988	0.053	0.332	1.5962574501833e-21	Replicate 1	25h	Reg Prog	395	4273
SLC44A1	4.5020866220703e-26	-0.364567	0.147	0.5	1.64780872454395e-21	Replicate 1	25h	Reg Prog	395	4273
CORO1C	4.52023149523453e-26	-0.404003	0.03	0.289	1.65444992957079e-21	Replicate 1	25h	Reg Prog	395	4273
AHCYL1	4.53932666940606e-26	-0.191371	0.068	0.361	1.66143895426931e-21	Replicate 1	25h	Reg Prog	395	4273
LRP5	4.54553977096482e-26	-0.95102	0.033	0.293	1.66371301157083e-21	Replicate 1	25h	Reg Prog	395	4273
RAP2B	4.55371406765163e-26	-1.06934	0.043	0.312	1.66670488590117e-21	Replicate 1	25h	Reg Prog	395	4273
CANT1	4.643785206757e-26	-0.576469	0.051	0.327	1.69967182352513e-21	Replicate 1	25h	Reg Prog	395	4273
SLC35F5	4.78266735968712e-26	0.138462	0.096	0.415	1.75050408031908e-21	Replicate 1	25h	Reg Prog	395	4273
EFNB1	4.96158305653432e-26	-0.999024	0.046	0.317	1.81598901452213e-21	Replicate 1	25h	Reg Prog	395	4273
MIR210HG	4.96827699626237e-26	-0.237058	0.066	0.356	1.81843906340199e-21	Replicate 1	25h	Reg Prog	395	4273
SORT1	4.98546463897834e-26	-0.458431	0.051	0.327	1.82472991251246e-21	Replicate 1	25h	Reg Prog	395	4273
SNX9	5.0004942956509e-26	-0.484569	0.167	0.532	1.83023091715118e-21	Replicate 1	25h	Reg Prog	395	4273
PCBP1	5.14952836120792e-26	-0.347109	0.134	0.479	1.88477887548571e-21	Replicate 1	25h	Reg Prog	395	4273
CHPF	5.29381102709037e-26	-1.17135	0.015	0.258	1.93758777402535e-21	Replicate 1	25h	Reg Prog	395	4273
DUSP6	5.30613352966681e-26	-0.442188	0.106	0.425	1.94209793319335e-21	Replicate 1	25h	Reg Prog	395	4273
ARL8B	5.50767270011816e-26	-1.46978	0.035	0.296	2.01586328497025e-21	Replicate 1	25h	Reg Prog	395	4273
PEX26	5.59167120498655e-26	-1.05241	0.033	0.293	2.04660757773713e-21	Replicate 1	25h	Reg Prog	395	4273
TNFRSF1A	5.59257277941828e-26	-0.0139294	0.078	0.38	2.04693756299489e-21	Replicate 1	25h	Reg Prog	395	4273
TMEM170A	5.61482565434706e-26	-0.891902	0.051	0.327	2.05508233774757e-21	Replicate 1	25h	Reg Prog	395	4273
RBBP8	5.68166834908715e-26	-1.62495	0.025	0.277	2.07954743244939e-21	Replicate 1	25h	Reg Prog	395	4273
ATXN2	5.71672222774099e-26	-2.34264	0.013	0.252	2.09237750257548e-21	Replicate 1	25h	Reg Prog	395	4273
METTL9	5.7602078043056e-26	-0.487972	0.038	0.303	2.10829365845389e-21	Replicate 1	25h	Reg Prog	395	4273
RCAN1	6.09285679579755e-26	-1.54269	0.03	0.286	2.23004651582986e-21	Replicate 1	25h	Reg Prog	395	4273
GBE1	6.10477786067127e-26	-1.1578	0.041	0.307	2.23440974478429e-21	Replicate 1	25h	Reg Prog	395	4273
GALNT12	6.13620061093808e-26	-0.647216	0.043	0.312	2.24591078560945e-21	Replicate 1	25h	Reg Prog	395	4273
BLCAP	6.19633608474153e-26	-0.513761	0.035	0.297	2.26792097037625e-21	Replicate 1	25h	Reg Prog	395	4273
CHURC1	6.20261362470614e-26	0.0337735	0.076	0.373	2.27021861277869e-21	Replicate 1	25h	Reg Prog	395	4273
ANKIB1	6.61749955557926e-26	-0.751781	0.025	0.277	2.42207101233756e-21	Replicate 1	25h	Reg Prog	395	4273
FUT11	6.65222989756248e-26	-0.517023	0.038	0.302	2.43478266480684e-21	Replicate 1	25h	Reg Prog	395	4273
ITSN2	6.83286966642543e-26	-1.09322	0.023	0.272	2.50089862660837e-21	Replicate 1	25h	Reg Prog	395	4273
GLB1	6.9632803352465e-26	-0.495285	0.048	0.322	2.54863023550357e-21	Replicate 1	25h	Reg Prog	395	4273
PPP1CA	7.01057144527534e-26	-0.284044	0.109	0.433	2.56593925468523e-21	Replicate 1	25h	Reg Prog	395	4273
CSNK1D	7.02862231115033e-26	-0.703039	0.033	0.292	2.57254605210413e-21	Replicate 1	25h	Reg Prog	395	4273
VEZT	7.28130965891121e-26	-2.00802	0.01	0.247	2.66503214825809e-21	Replicate 1	25h	Reg Prog	395	4273
UBA1	7.29737035305923e-26	-0.164779	0.051	0.326	2.67091052292321e-21	Replicate 1	25h	Reg Prog	395	4273
EPB41L4B	7.3971791245429e-26	-1.17276	0.033	0.292	2.70744153137395e-21	Replicate 1	25h	Reg Prog	395	4273
CCDC6	7.54369111247187e-26	-0.542705	0.063	0.349	2.76106638407583e-21	Replicate 1	25h	Reg Prog	395	4273
HNRNPM	7.81437317908303e-26	0.0470371	0.073	0.368	2.86013872727618e-21	Replicate 1	25h	Reg Prog	395	4273
FDFT1	7.91631636711386e-26	-0.140832	0.119	0.448	2.89745095352735e-21	Replicate 1	25h	Reg Prog	395	4273
NPC1	8.19568988135349e-26	-1.28814	0.02	0.267	2.99970445347419e-21	Replicate 1	25h	Reg Prog	395	4273
FCHO2	8.31221553072352e-26	-0.130581	0.033	0.292	3.04235400640011e-21	Replicate 1	25h	Reg Prog	395	4273
ADAR	8.45482343961038e-26	-0.715135	0.046	0.315	3.09454992713179e-21	Replicate 1	25h	Reg Prog	395	4273
MAPK1	8.52507377427314e-26	0.263004	0.068	0.359	3.12026225212171e-21	Replicate 1	25h	Reg Prog	395	4273
RTF1	8.7648212611353e-26	0.00317835	0.091	0.4	3.20801222978813e-21	Replicate 1	25h	Reg Prog	395	4273
ERP44	8.76746709372258e-26	-0.0155053	0.111	0.441	3.2089806309734e-21	Replicate 1	25h	Reg Prog	395	4273
TOP1	8.8460802651758e-26	-0.0917117	0.144	0.499	3.237753837857e-21	Replicate 1	25h	Reg Prog	395	4273
TNRC6A	8.95255761433708e-26	-1.33949	0.023	0.271	3.27672561242352e-21	Replicate 1	25h	Reg Prog	395	4273
F2RL1	8.98274107349654e-26	-0.258457	0.076	0.372	3.28777306031047e-21	Replicate 1	25h	Reg Prog	395	4273
NKTR	9.07358848692597e-26	-1.89844	0.013	0.25	3.32102412209977e-21	Replicate 1	25h	Reg Prog	395	4273
MORF4L2	9.11582374327035e-26	-0.420054	0.084	0.386	3.33648264827438e-21	Replicate 1	25h	Reg Prog	395	4273
LMBRD1	9.16299005669476e-26	0.161416	0.106	0.43	3.35374599065085e-21	Replicate 1	25h	Reg Prog	395	4273
WAPL	9.19067378095566e-26	-0.331497	0.041	0.306	3.36387851056758e-21	Replicate 1	25h	Reg Prog	395	4273
TTC39B	9.27413411962147e-26	-1.66339	0.018	0.26	3.39442582912265e-21	Replicate 1	25h	Reg Prog	395	4273
USP15	9.7912633777771e-26	-2.1588	0.02	0.266	3.5837003089002e-21	Replicate 1	25h	Reg Prog	395	4273
SYAP1	1.01696758054268e-25	-0.459224	0.122	0.456	3.72220304154425e-21	Replicate 1	25h	Reg Prog	395	4273
RAB14	1.04039794319359e-25	0.0786083	0.114	0.442	3.80796051188288e-21	Replicate 1	25h	Reg Prog	395	4273
RAB21	1.08370859523419e-25	-0.245903	0.053	0.33	3.96648182941664e-21	Replicate 1	25h	Reg Prog	395	4273
BHLHE40	1.10130186168018e-25	0.0287959	0.101	0.42	4.03087494393564e-21	Replicate 1	25h	Reg Prog	395	4273
RB1	1.15401545597085e-25	-1.42569	0.025	0.275	4.22381197039892e-21	Replicate 1	25h	Reg Prog	395	4273
SH3KBP1	1.16767721602556e-25	-0.28764	0.129	0.47	4.27381537837514e-21	Replicate 1	25h	Reg Prog	395	4273
PPM1A	1.16977729115589e-25	-0.749383	0.046	0.315	4.28150186335968e-21	Replicate 1	25h	Reg Prog	395	4273
SPG11	1.18207244458739e-25	-0.963483	0.02	0.265	4.32650335443431e-21	Replicate 1	25h	Reg Prog	395	4273
STX3	1.18526693026493e-25	-0.49643	0.038	0.3	4.33819549146268e-21	Replicate 1	25h	Reg Prog	395	4273
UBA6	1.19228731167093e-25	-0.181738	0.051	0.325	4.36389078944678e-21	Replicate 1	25h	Reg Prog	395	4273
TMEM135	1.19327784458808e-25	-0.634566	0.041	0.303	4.36751623897682e-21	Replicate 1	25h	Reg Prog	395	4273
SERBP1	1.23701300746155e-25	-0.204438	0.104	0.423	4.52759130861003e-21	Replicate 1	25h	Reg Prog	395	4273
MISP	1.2592585359089e-25	-0.615229	0.167	0.519	4.60901216728016e-21	Replicate 1	25h	Reg Prog	395	4273
EEF2	1.32623887551833e-25	-0.245341	0.099	0.409	4.85416690828465e-21	Replicate 1	25h	Reg Prog	395	4273
OCLN	1.33903711646908e-25	-0.307028	0.046	0.314	4.90100974998849e-21	Replicate 1	25h	Reg Prog	395	4273
DAAM1	1.38213703081781e-25	-0.260908	0.03	0.284	5.05875974649627e-21	Replicate 1	25h	Reg Prog	395	4273
URGCP	1.38820789099014e-25	-2.696	0.008	0.24	5.08097970181302e-21	Replicate 1	25h	Reg Prog	395	4273
BECN1	1.43730907835253e-25	-0.759074	0.041	0.305	5.2606949576781e-21	Replicate 1	25h	Reg Prog	395	4273
NUCKS1	1.46055218825679e-25	-0.174029	0.071	0.363	5.34576706423868e-21	Replicate 1	25h	Reg Prog	395	4273
FBXL20	1.515282670941e-25	-1.93249	0.018	0.259	5.54608610391116e-21	Replicate 1	25h	Reg Prog	395	4273
BRWD3	1.52118254913758e-25	-3.48572	0.008	0.239	5.56768024809846e-21	Replicate 1	25h	Reg Prog	395	4273
SF1	1.5459016813944e-25	-0.908435	0.018	0.259	5.65815474407166e-21	Replicate 1	25h	Reg Prog	395	4273
ANK3	1.63380783994033e-25	-0.729441	0.038	0.297	5.9799000749656e-21	Replicate 1	25h	Reg Prog	395	4273
MAGT1	1.67408377175022e-25	-0.378843	0.091	0.399	6.12731401298298e-21	Replicate 1	25h	Reg Prog	395	4273
RNF213	1.6761021247509e-25	-0.625051	0.038	0.299	6.13470138680076e-21	Replicate 1	25h	Reg Prog	395	4273
MEP1A	1.6788330614357e-25	-0.55114	0.116	0.435	6.14469688816079e-21	Replicate 1	25h	Reg Prog	395	4273
AUP1	1.75419662676939e-25	-0.0723083	0.058	0.339	6.42053507363866e-21	Replicate 1	25h	Reg Prog	395	4273
ARID4A	1.81559131788544e-25	-0.347214	0.023	0.269	6.64524578259251e-21	Replicate 1	25h	Reg Prog	395	4273
PRR14L	1.82765363834044e-25	-1.12009	0.03	0.284	6.68939508168985e-21	Replicate 1	25h	Reg Prog	395	4273
CISD3	1.85801837041605e-25	0.0863725	0.053	0.326	6.80053303755977e-21	Replicate 1	25h	Reg Prog	395	4273
ABHD3	1.93477512403124e-25	0.354336	0.073	0.365	7.08147043146673e-21	Replicate 1	25h	Reg Prog	395	4273
TNS3	1.94565534232562e-25	-1.74293	0.018	0.258	7.12129311844599e-21	Replicate 1	25h	Reg Prog	395	4273
CHMP4B	1.96428788164145e-25	0.304835	0.122	0.458	7.18949007559586e-21	Replicate 1	25h	Reg Prog	395	4273
ST3GAL1	1.98732529595942e-25	-1.61709	0.023	0.268	7.27380931574108e-21	Replicate 1	25h	Reg Prog	395	4273
SPNS2	1.99648360899279e-25	-0.576679	0.071	0.358	7.30732965727449e-21	Replicate 1	25h	Reg Prog	395	4273
RNPEP	2.00264646327743e-25	0.361474	0.091	0.4	7.32988632024171e-21	Replicate 1	25h	Reg Prog	395	4273
PHKB	2.08788700566671e-25	-0.498758	0.033	0.289	7.64187522944072e-21	Replicate 1	25h	Reg Prog	395	4273
EPS8	2.0880245847436e-25	-0.658026	0.2	0.56	7.64237878262006e-21	Replicate 1	25h	Reg Prog	395	4273
MAPK14	2.10843548251555e-25	-1.70371	0.018	0.259	7.71708470955517e-21	Replicate 1	25h	Reg Prog	395	4273
VPS13B	2.17702098106823e-25	-3.58097	0.005	0.233	7.96811449280782e-21	Replicate 1	25h	Reg Prog	395	4273
TTC22	2.21878649363695e-25	-0.961221	0.038	0.298	8.12098044536061e-21	Replicate 1	25h	Reg Prog	395	4273
GNAI3	2.24757164047527e-25	-0.0244215	0.073	0.366	8.22633696130354e-21	Replicate 1	25h	Reg Prog	395	4273
VTI1A	2.2496271647001e-25	-1.69885	0.02	0.263	8.23386038551884e-21	Replicate 1	25h	Reg Prog	395	4273
RAB5A	2.36767434461741e-25	-0.194873	0.058	0.335	8.66592486873419e-21	Replicate 1	25h	Reg Prog	395	4273
FBXL17	2.38947082693469e-25	-2.36209	0.018	0.257	8.74570217366365e-21	Replicate 1	25h	Reg Prog	395	4273
IER2	2.45164080242728e-25	-0.406867	0.068	0.355	8.97325050096407e-21	Replicate 1	25h	Reg Prog	395	4273
EPN2	2.49583576165983e-25	-1.7617	0.018	0.258	9.13500847125115e-21	Replicate 1	25h	Reg Prog	395	4273
SLC6A20	2.50105197340263e-25	-0.964937	0.046	0.31	9.15410032785097e-21	Replicate 1	25h	Reg Prog	395	4273
MAPK6	2.50767327412898e-25	-0.158458	0.066	0.35	9.17833495063948e-21	Replicate 1	25h	Reg Prog	395	4273
VAV2	2.61461737514916e-25	-0.74976	0.038	0.297	9.56976105478342e-21	Replicate 1	25h	Reg Prog	395	4273
CREBRF	2.63461120245158e-25	-3.28163	0.005	0.232	9.64294046209303e-21	Replicate 1	25h	Reg Prog	395	4273
GALNT2	2.99831959973987e-25	-0.125572	0.041	0.302	1.09741495670079e-20	Replicate 1	25h	Reg Prog	395	4273
HNF4G	3.12685333309865e-25	-0.407839	0.076	0.367	1.14445958844744e-20	Replicate 1	25h	Reg Prog	395	4273
PDS5A	3.18407294802363e-25	-1.63105	0.025	0.272	1.16540253970613e-20	Replicate 1	25h	Reg Prog	395	4273
HIVEP2	3.18799704095446e-25	-1.63299	0.008	0.237	1.16683879695974e-20	Replicate 1	25h	Reg Prog	395	4273
ERBB2	3.2382164821142e-25	0.129497	0.061	0.341	1.18521961461862e-20	Replicate 1	25h	Reg Prog	395	4273
PPP2R5E	3.25919482469499e-25	-0.704909	0.038	0.296	1.19289789778661e-20	Replicate 1	25h	Reg Prog	395	4273
ANKRD9	3.32557929738228e-25	-0.567413	0.066	0.349	1.21719527863489e-20	Replicate 1	25h	Reg Prog	395	4273
IRF2	3.35309601686588e-25	-0.36308	0.056	0.331	1.22726667313308e-20	Replicate 1	25h	Reg Prog	395	4273
GALNT3	3.37214721075126e-25	-0.605844	0.149	0.495	1.23423960060707e-20	Replicate 1	25h	Reg Prog	395	4273
MIR31HG	3.77912637682767e-25	-2.58185	0.02	0.26	1.3831980451827e-20	Replicate 1	25h	Reg Prog	395	4273
GPR108	3.78879223315645e-25	-0.456675	0.053	0.325	1.38673584525759e-20	Replicate 1	25h	Reg Prog	395	4273
GDI2	3.9163290295878e-25	0.146649	0.091	0.396	1.43341558811943e-20	Replicate 1	25h	Reg Prog	395	4273
RNF128	3.93219708113149e-25	-0.0807201	0.122	0.449	1.43922345366494e-20	Replicate 1	25h	Reg Prog	395	4273
RBFOX2	4.06378260916632e-25	-0.0137607	0.071	0.357	1.48738507278096e-20	Replicate 1	25h	Reg Prog	395	4273
EIF4B	4.30931749439964e-25	-0.205824	0.078	0.374	1.57725329612521e-20	Replicate 1	25h	Reg Prog	395	4273
CHDH	4.32733179555256e-25	-1.04097	0.02	0.261	1.58384671049019e-20	Replicate 1	25h	Reg Prog	395	4273
TTYH3	4.36269772914487e-25	0.0379337	0.043	0.306	1.59679099584431e-20	Replicate 1	25h	Reg Prog	395	4273
CLIP2	4.43692854569166e-25	-1.21189	0.033	0.285	1.6239602170086e-20	Replicate 1	25h	Reg Prog	395	4273
PRKAA1	4.43824258162413e-25	-1.10195	0.023	0.266	1.62444116730025e-20	Replicate 1	25h	Reg Prog	395	4273
HIF1A	4.44420062574348e-25	-1.10528	0.033	0.286	1.62662187102837e-20	Replicate 1	25h	Reg Prog	395	4273
PPP1CC	4.48631105356059e-25	-0.00746242	0.119	0.448	1.64203470871371e-20	Replicate 1	25h	Reg Prog	395	4273
MKNK2	4.51088514568247e-25	-0.15615	0.081	0.377	1.65102907217124e-20	Replicate 1	25h	Reg Prog	395	4273
PFKL	4.51579859796364e-25	0.0901447	0.114	0.44	1.65282744484067e-20	Replicate 1	25h	Reg Prog	395	4273
SETD2	4.69665484253868e-25	-1.1904	0.02	0.261	1.71902263891758e-20	Replicate 1	25h	Reg Prog	395	4273
CA12	4.73191826685057e-25	-0.305451	0.122	0.45	1.73192940484998e-20	Replicate 1	25h	Reg Prog	395	4273
KIF1C	4.76088011748334e-25	-0.708053	0.043	0.306	1.74252973180008e-20	Replicate 1	25h	Reg Prog	395	4273
RIOK3	4.85378193936805e-25	-0.466312	0.172	0.529	1.7765327276281e-20	Replicate 1	25h	Reg Prog	395	4273
FRMD5	4.86294813949017e-25	-2.16353	0.01	0.24	1.7798876485348e-20	Replicate 1	25h	Reg Prog	395	4273
CTCF	4.91778994702007e-25	-0.955761	0.018	0.256	1.79996029850882e-20	Replicate 1	25h	Reg Prog	395	4273
MKRN1	4.95126897116416e-25	0.696202	0.058	0.334	1.81221395613579e-20	Replicate 1	25h	Reg Prog	395	4273
HKDC1	5.043200447236e-25	-1.32589	0.028	0.275	1.84586179569285e-20	Replicate 1	25h	Reg Prog	395	4273
TGFBR2	5.04499906914119e-25	-0.992479	0.025	0.271	1.84652010929637e-20	Replicate 1	25h	Reg Prog	395	4273
AOPEP	5.05703467079219e-25	-1.38502	0.02	0.26	1.85092525985665e-20	Replicate 1	25h	Reg Prog	395	4273
PHLPP1	5.18295855048324e-25	-4.36227	0.005	0.23	1.89701465906237e-20	Replicate 1	25h	Reg Prog	395	4273
MIER3	5.3577087232757e-25	0.0201634	0.063	0.342	1.96097496980614e-20	Replicate 1	25h	Reg Prog	395	4273
XYLT1	5.38041693027958e-25	-1.40198	0.02	0.26	1.96928640065163e-20	Replicate 1	25h	Reg Prog	395	4273
PELI1	5.66540320903845e-25	-0.828342	0.033	0.284	2.07359422854016e-20	Replicate 1	25h	Reg Prog	395	4273
FEM1C	5.71692009086039e-25	-0.629315	0.03	0.28	2.09244992245581e-20	Replicate 1	25h	Reg Prog	395	4273
PCYOX1	5.84444713048967e-25	-0.451685	0.03	0.28	2.13912609423052e-20	Replicate 1	25h	Reg Prog	395	4273
AP2A2	5.91669686086377e-25	-1.54157	0.01	0.24	2.16557021804475e-20	Replicate 1	25h	Reg Prog	395	4273
APP	6.19580722830041e-25	-0.448315	0.197	0.556	2.26772740363023e-20	Replicate 1	25h	Reg Prog	395	4273
MYLK	6.63796500737445e-25	-1.18093	0.018	0.255	2.42956157234912e-20	Replicate 1	25h	Reg Prog	395	4273
PPP1R15B	6.84532027487027e-25	-1.03756	0.025	0.27	2.50545567380527e-20	Replicate 1	25h	Reg Prog	395	4273
LRCH1	6.9550100869711e-25	-2.4669	0.013	0.243	2.54560324193229e-20	Replicate 1	25h	Reg Prog	395	4273
TRIM25	6.97612271197675e-25	-0.915282	0.02	0.26	2.55333067381061e-20	Replicate 1	25h	Reg Prog	395	4273
TAB2	7.19523675377021e-25	-0.0282412	0.051	0.318	2.63352860424743e-20	Replicate 1	25h	Reg Prog	395	4273
SERINC3	7.24763201571086e-25	0.185451	0.078	0.372	2.65270579407033e-20	Replicate 1	25h	Reg Prog	395	4273
FOXJ3	7.26923794074861e-25	-0.476464	0.03	0.278	2.6606137786934e-20	Replicate 1	25h	Reg Prog	395	4273
LUC7L2	7.30582429897581e-25	-1.46306	0.025	0.269	2.67400475166814e-20	Replicate 1	25h	Reg Prog	395	4273
SPTLC1	7.30836035827195e-25	-0.0115844	0.046	0.308	2.67493297473112e-20	Replicate 1	25h	Reg Prog	395	4273
VASP	7.31438360763738e-25	0.0695947	0.096	0.405	2.67713754423136e-20	Replicate 1	25h	Reg Prog	395	4273
STRBP	7.53241693830098e-25	-0.9552	0.028	0.273	2.75693992358754e-20	Replicate 1	25h	Reg Prog	395	4273
STAG1	7.60802976083882e-25	-1.58192	0.015	0.249	2.78461497276462e-20	Replicate 1	25h	Reg Prog	395	4273
PPP1R11	7.66641284229993e-25	-0.287668	0.058	0.332	2.8059837644102e-20	Replicate 1	25h	Reg Prog	395	4273
AMBRA1	8.22539255978735e-25	-0.752314	0.015	0.249	3.01057593080777e-20	Replicate 1	25h	Reg Prog	395	4273
NFE2L2	8.28355339401144e-25	0.269595	0.058	0.332	3.03186337774213e-20	Replicate 1	25h	Reg Prog	395	4273
ZNF609	8.45039662492895e-25	-2.18164	0.013	0.244	3.09292966869024e-20	Replicate 1	25h	Reg Prog	395	4273
PHF3	8.49265243933447e-25	-0.112504	0.043	0.303	3.10839571932081e-20	Replicate 1	25h	Reg Prog	395	4273
DNAJB11	8.51050677056894e-25	-0.349439	0.063	0.342	3.11493058309594e-20	Replicate 1	25h	Reg Prog	395	4273
POLR2A	9.35241042203071e-25	-0.596787	0.03	0.278	3.42307573856746e-20	Replicate 1	25h	Reg Prog	395	4273
SERINC5	9.39433173368631e-25	-0.872349	0.035	0.288	3.43841935784653e-20	Replicate 1	25h	Reg Prog	395	4273
CYP2S1	9.40540820518642e-25	-0.347098	0.086	0.383	3.44247345718028e-20	Replicate 1	25h	Reg Prog	395	4273
OSBPL3	9.46586263498646e-25	-1.1484	0.013	0.243	3.46460038303139e-20	Replicate 1	25h	Reg Prog	395	4273
KPNB1	9.59157910035749e-25	0.00216144	0.035	0.288	3.51061386652184e-20	Replicate 1	25h	Reg Prog	395	4273
TMEM259	9.70796170971089e-25	-1.17697	0.041	0.298	3.55321106537128e-20	Replicate 1	25h	Reg Prog	395	4273
PPP2R1A	9.85539498523252e-25	-0.32886	0.061	0.336	3.60717311854496e-20	Replicate 1	25h	Reg Prog	395	4273
GCNT1	9.88215278615492e-25	-0.555009	0.051	0.317	3.61696674126056e-20	Replicate 1	25h	Reg Prog	395	4273
NOSTRIN	1.06953635819436e-24	-1.86468	0.018	0.253	3.91461002462719e-20	Replicate 1	25h	Reg Prog	395	4273
MAP2K4	1.08097649712296e-24	-0.84125	0.025	0.268	3.95648207711975e-20	Replicate 1	25h	Reg Prog	395	4273
ZFAND5	1.08122490688443e-24	0.261486	0.063	0.34	3.95739128168772e-20	Replicate 1	25h	Reg Prog	395	4273
CYTH1	1.08748939702931e-24	-1.33452	0.028	0.272	3.98031994206698e-20	Replicate 1	25h	Reg Prog	395	4273
TFDP2	1.13028594202722e-24	-0.534297	0.028	0.272	4.13695957641381e-20	Replicate 1	25h	Reg Prog	395	4273
PDE9A	1.13584633417137e-24	-0.048607	0.053	0.321	4.15731116770061e-20	Replicate 1	25h	Reg Prog	395	4273
RBM17	1.14424666212653e-24	-0.328449	0.048	0.312	4.18805720804931e-20	Replicate 1	25h	Reg Prog	395	4273
RETREG3	1.1596136753095e-24	-2.29482	0.013	0.243	4.2443020130003e-20	Replicate 1	25h	Reg Prog	395	4273
MAP2K2	1.19547591536621e-24	-0.300897	0.109	0.424	4.37556139783187e-20	Replicate 1	25h	Reg Prog	395	4273
MARVELD3	1.20099518705231e-24	-0.0390415	0.129	0.46	4.39576248413017e-20	Replicate 1	25h	Reg Prog	395	4273
EPB41L1	1.22261345964465e-24	-1.24743	0.028	0.272	4.4748875236454e-20	Replicate 1	25h	Reg Prog	395	4273
UBN1	1.22768899589984e-24	-0.337409	0.041	0.298	4.49346449389302e-20	Replicate 1	25h	Reg Prog	395	4273
SPIN1	1.24489774283641e-24	-0.043955	0.038	0.292	4.55645022855554e-20	Replicate 1	25h	Reg Prog	395	4273
SLC25A23	1.26129196371482e-24	0.254979	0.076	0.366	4.61645471639263e-20	Replicate 1	25h	Reg Prog	395	4273
CMC1	1.26150581036498e-24	0.129093	0.076	0.365	4.61723741651686e-20	Replicate 1	25h	Reg Prog	395	4273
ASXL2	1.29649564807882e-24	-1.79135	0.008	0.232	4.7453037215333e-20	Replicate 1	25h	Reg Prog	395	4273
MAX	1.30065733172658e-24	-0.417416	0.033	0.282	4.76053589985246e-20	Replicate 1	25h	Reg Prog	395	4273
RND3	1.31740045400794e-24	0.0710915	0.051	0.316	4.82181740171447e-20	Replicate 1	25h	Reg Prog	395	4273
GUCD1	1.37293286262396e-24	-0.207484	0.061	0.334	5.02507157048994e-20	Replicate 1	25h	Reg Prog	395	4273
TRIM14	1.40123147220113e-24	-0.741029	0.053	0.319	5.12864731140334e-20	Replicate 1	25h	Reg Prog	395	4273
MLEC	1.43095102526979e-24	-0.0709447	0.106	0.417	5.23742384758996e-20	Replicate 1	25h	Reg Prog	395	4273
HMGCR	1.53284114743453e-24	-0.526198	0.033	0.282	5.61035188372512e-20	Replicate 1	25h	Reg Prog	395	4273
ADCY6	1.53323962006415e-24	-1.1689	0.015	0.247	5.6118103333968e-20	Replicate 1	25h	Reg Prog	395	4273
MYRF	1.53743400762491e-24	-0.51606	0.03	0.277	5.62716221130794e-20	Replicate 1	25h	Reg Prog	395	4273
WDR60	1.54481018466032e-24	-0.335637	0.053	0.32	5.65415975687525e-20	Replicate 1	25h	Reg Prog	395	4273
DNMBP	1.54701536972068e-24	-0.764085	0.025	0.267	5.66223095471467e-20	Replicate 1	25h	Reg Prog	395	4273
PINK1	1.60412581343344e-24	-0.944309	0.056	0.324	5.87126088974775e-20	Replicate 1	25h	Reg Prog	395	4273
MESD	1.61185868137741e-24	-0.0931223	0.056	0.325	5.89956395970947e-20	Replicate 1	25h	Reg Prog	395	4273
PCMTD1	1.62572969368679e-24	-0.111207	0.043	0.301	5.95033325186303e-20	Replicate 1	25h	Reg Prog	395	4273
MT-ND4L	1.64595595737397e-24	-0.720667	0.073	0.354	6.02436339958447e-20	Replicate 1	25h	Reg Prog	395	4273
ENSA	1.66425207761056e-24	0.0932431	0.063	0.338	6.09132902926241e-20	Replicate 1	25h	Reg Prog	395	4273
ATP13A2	1.66605750349496e-24	-0.469279	0.066	0.344	6.0979370685419e-20	Replicate 1	25h	Reg Prog	395	4273
SYNCRIP	1.68132924955627e-24	-0.401673	0.046	0.306	6.15383318630089e-20	Replicate 1	25h	Reg Prog	395	4273
PHF20L1	1.69188296159035e-24	-1.25291	0.023	0.262	6.19246082771684e-20	Replicate 1	25h	Reg Prog	395	4273
AMD1	1.69784268979203e-24	-0.0618626	0.058	0.33	6.21427402890779e-20	Replicate 1	25h	Reg Prog	395	4273
EXOC5	1.71667214026905e-24	-1.04573	0.02	0.257	6.28319170059876e-20	Replicate 1	25h	Reg Prog	395	4273
CCPG1	1.72262209690581e-24	-0.562857	0.046	0.305	6.30496913688494e-20	Replicate 1	25h	Reg Prog	395	4273
RAB7A	1.74916106310794e-24	-0.0819655	0.134	0.472	6.40210440708138e-20	Replicate 1	25h	Reg Prog	395	4273
PPM1G	1.7752231847475e-24	-0.811394	0.023	0.261	6.49749437849432e-20	Replicate 1	25h	Reg Prog	395	4273
ZDHHC21	1.79460415279773e-24	-2.75058	0.01	0.236	6.56843065965497e-20	Replicate 1	25h	Reg Prog	395	4273
MLXIP	1.80304642509081e-24	-0.324163	0.015	0.247	6.59933022047487e-20	Replicate 1	25h	Reg Prog	395	4273
CPT1A	1.82692175425781e-24	-0.285761	0.043	0.301	6.68671631275901e-20	Replicate 1	25h	Reg Prog	395	4273
LAMTOR3	1.83878905315743e-24	-0.679714	0.061	0.334	6.7301518134615e-20	Replicate 1	25h	Reg Prog	395	4273
ARF6	1.8478210903578e-24	-0.293248	0.104	0.413	6.76320997281859e-20	Replicate 1	25h	Reg Prog	395	4273
RASSF7	1.87503096462953e-24	-0.368893	0.122	0.443	6.86280083364056e-20	Replicate 1	25h	Reg Prog	395	4273
FOS	1.87763555641672e-24	-0.261009	0.048	0.31	6.87233390004084e-20	Replicate 1	25h	Reg Prog	395	4273
RANBP2	1.89046249620985e-24	-3.08642	0.005	0.226	6.91928178237767e-20	Replicate 1	25h	Reg Prog	395	4273
CASP6	1.89598416050191e-24	-0.941375	0.053	0.319	6.93949162585306e-20	Replicate 1	25h	Reg Prog	395	4273
USP22	1.94115565836375e-24	-1.21464	0.03	0.276	7.10482382517715e-20	Replicate 1	25h	Reg Prog	395	4273
SUDS3	1.94900444251669e-24	-0.478883	0.048	0.31	7.13355116005533e-20	Replicate 1	25h	Reg Prog	395	4273
MTCH1	1.95806867123765e-24	-0.0189513	0.053	0.321	7.16672714359693e-20	Replicate 1	25h	Reg Prog	395	4273
ETNK1	1.97701722449142e-24	-0.445179	0.076	0.36	7.23608074336104e-20	Replicate 1	25h	Reg Prog	395	4273
SLAIN2	2.01824452985475e-24	-0.458197	0.053	0.319	7.38697680372136e-20	Replicate 1	25h	Reg Prog	395	4273
APBB2	2.05244157334926e-24	-2.56422	0.01	0.236	7.51214140261562e-20	Replicate 1	25h	Reg Prog	395	4273
PARP12	2.06721651549281e-24	-0.63447	0.051	0.315	7.56621916835522e-20	Replicate 1	25h	Reg Prog	395	4273
BCL9L	2.06728059911508e-24	-0.552094	0.03	0.276	7.5664537208211e-20	Replicate 1	25h	Reg Prog	395	4273
RAB3B	2.08417313679109e-24	-0.553534	0.041	0.294	7.62828209796906e-20	Replicate 1	25h	Reg Prog	395	4273
ZMIZ1	2.1917379670683e-24	-1.09277	0.018	0.251	8.02198013326669e-20	Replicate 1	25h	Reg Prog	395	4273
TSPAN15	2.20170810344964e-24	-0.288954	0.053	0.317	8.05847182943604e-20	Replicate 1	25h	Reg Prog	395	4273
EPHA2	2.25177673024951e-24	-0.534845	0.03	0.274	8.24172801038623e-20	Replicate 1	25h	Reg Prog	395	4273
ZBTB7B	2.25681653461467e-24	0.286738	0.071	0.351	8.26017419834317e-20	Replicate 1	25h	Reg Prog	395	4273
TENT5A	2.28705987047169e-24	0.0468006	0.129	0.458	8.37086783191342e-20	Replicate 1	25h	Reg Prog	395	4273
MBNL2	2.37469438673448e-24	-0.889365	0.023	0.26	8.69161892488688e-20	Replicate 1	25h	Reg Prog	395	4273
LINC01091	2.40051528822035e-24	-1.75221	0.015	0.245	8.78612600641532e-20	Replicate 1	25h	Reg Prog	395	4273
PCDH1	2.42100155931078e-24	-0.301922	0.056	0.323	8.86110780723339e-20	Replicate 1	25h	Reg Prog	395	4273
SLC5A1	2.48759684603182e-24	-1.19826	0.043	0.297	9.10485321616108e-20	Replicate 1	25h	Reg Prog	395	4273
ZFP36L2	2.59416915967603e-24	-0.504715	0.165	0.505	9.49491854133025e-20	Replicate 1	25h	Reg Prog	395	4273
KRCC1	2.5998354486776e-24	-0.237997	0.096	0.4	9.5156577257049e-20	Replicate 1	25h	Reg Prog	395	4273
NCOA4	2.60604503389234e-24	0.0501957	0.096	0.4	9.53838542854936e-20	Replicate 1	25h	Reg Prog	395	4273
TMEM139	2.61479396188964e-24	-0.888486	0.041	0.294	9.57040737991228e-20	Replicate 1	25h	Reg Prog	395	4273
DECR1	2.65740652582331e-24	-0.767985	0.038	0.29	9.72637362516588e-20	Replicate 1	25h	Reg Prog	395	4273
PPP2CA	2.68728516749796e-24	-0.234904	0.056	0.322	9.83573244155927e-20	Replicate 1	25h	Reg Prog	395	4273
DAB2IP	2.72591549829882e-24	-2.09289	0.02	0.254	9.9771233153235e-20	Replicate 1	25h	Reg Prog	395	4273
P2RX4	2.73475451410498e-24	0.23442	0.035	0.285	1.00094749970756e-19	Replicate 1	25h	Reg Prog	395	4273
MAPKAPK2	2.74530666301266e-24	-0.714135	0.028	0.269	1.00480969172926e-19	Replicate 1	25h	Reg Prog	395	4273
SPTSSA	2.75663132596066e-24	0.191663	0.063	0.337	1.00895463161486e-19	Replicate 1	25h	Reg Prog	395	4273
CAPN1	2.79183825651072e-24	-0.361277	0.101	0.409	1.02184072026549e-19	Replicate 1	25h	Reg Prog	395	4273
USH1C	2.8727105016184e-24	0.0962018	0.111	0.428	1.05144077069735e-19	Replicate 1	25h	Reg Prog	395	4273
RSPRY1	2.87704056041572e-24	-0.200052	0.02	0.255	1.05302561551776e-19	Replicate 1	25h	Reg Prog	395	4273
BROX	2.91087672824781e-24	-0.168028	0.073	0.355	1.06540999130598e-19	Replicate 1	25h	Reg Prog	395	4273
SZRD1	2.92360004561432e-24	-0.227436	0.038	0.29	1.0700668526953e-19	Replicate 1	25h	Reg Prog	395	4273
PLEKHA5	2.98824793282941e-24	-1.31199	0.028	0.269	1.09372862589489e-19	Replicate 1	25h	Reg Prog	395	4273
SQSTM1	3.00350759686867e-24	-0.0450137	0.132	0.463	1.0993138155299e-19	Replicate 1	25h	Reg Prog	395	4273
STK38	3.11522349101316e-24	0.419991	0.076	0.361	1.14020294994573e-19	Replicate 1	25h	Reg Prog	395	4273
ITGA6	3.1488805023313e-24	-0.424584	0.195	0.543	1.15252175265828e-19	Replicate 1	25h	Reg Prog	395	4273
B4GALNT3	3.21677328427197e-24	-2.80121	0.01	0.234	1.17737118977638e-19	Replicate 1	25h	Reg Prog	395	4273
BBX	3.23820055614354e-24	-0.767636	0.03	0.274	1.1852137855541e-19	Replicate 1	25h	Reg Prog	395	4273
EID1	3.25799707494044e-24	-0.327773	0.078	0.366	1.19245950939895e-19	Replicate 1	25h	Reg Prog	395	4273
FBXW7	3.43592137723706e-24	-3.46788	0.008	0.229	1.25758158328254e-19	Replicate 1	25h	Reg Prog	395	4273
UBE2G1	3.47901887173545e-24	-0.426854	0.033	0.279	1.27335569724389e-19	Replicate 1	25h	Reg Prog	395	4273
MPHOSPH8	3.50098662418622e-24	0.142271	0.071	0.35	1.2813961143184e-19	Replicate 1	25h	Reg Prog	395	4273
WWP2	3.53026684510578e-24	-0.903897	0.015	0.244	1.29211296797716e-19	Replicate 1	25h	Reg Prog	395	4273
GTF2E2	3.53390603953384e-24	-0.322794	0.046	0.302	1.29344494952978e-19	Replicate 1	25h	Reg Prog	395	4273
CRYBG2	3.53661216815389e-24	-0.655631	0.035	0.284	1.29443541966601e-19	Replicate 1	25h	Reg Prog	395	4273
SLC20A2	3.60551021944547e-24	-0.942327	0.035	0.283	1.31965279541924e-19	Replicate 1	25h	Reg Prog	395	4273
LASP1	3.62270427598013e-24	-0.242816	0.162	0.51	1.32594599205149e-19	Replicate 1	25h	Reg Prog	395	4273
MAPK1IP1L	3.64006886992522e-24	-0.512307	0.051	0.313	1.33230160708133e-19	Replicate 1	25h	Reg Prog	395	4273
HNRNPF	3.76511760052848e-24	0.242261	0.109	0.421	1.37807069296943e-19	Replicate 1	25h	Reg Prog	395	4273
DPYSL2	3.80209740859219e-24	-0.365203	0.051	0.313	1.39160567251883e-19	Replicate 1	25h	Reg Prog	395	4273
MACO1	3.83029424780767e-24	0.120557	0.046	0.302	1.40192599764008e-19	Replicate 1	25h	Reg Prog	395	4273
TLE3	3.87788360407189e-24	-0.123581	0.048	0.308	1.41934417792635e-19	Replicate 1	25h	Reg Prog	395	4273
MUC3A	3.90676371163817e-24	-0.022428	0.046	0.303	1.42991458609669e-19	Replicate 1	25h	Reg Prog	395	4273
CD82	3.91137630485555e-24	-0.150014	0.053	0.318	1.43160284134018e-19	Replicate 1	25h	Reg Prog	395	4273
RPS6KA1	4.0447812503609e-24	-1.05984	0.046	0.302	1.48043038544459e-19	Replicate 1	25h	Reg Prog	395	4273
RNF13	4.1851108861798e-24	0.0621355	0.043	0.297	1.53179243545067e-19	Replicate 1	25h	Reg Prog	395	4273
ASS1	4.20163583463209e-24	-0.350145	0.081	0.368	1.53784073183369e-19	Replicate 1	25h	Reg Prog	395	4273
MUC17	4.38117161456542e-24	-0.488957	0.165	0.504	1.60355262264709e-19	Replicate 1	25h	Reg Prog	395	4273
ADAM15	4.39403757443374e-24	-0.258269	0.089	0.382	1.60826169261849e-19	Replicate 1	25h	Reg Prog	395	4273
LRRC8D	4.46608504691013e-24	-1.34865	0.018	0.248	1.63463178801957e-19	Replicate 1	25h	Reg Prog	395	4273
TMEM94	4.49975574894838e-24	-1.60155	0.02	0.253	1.6469556016726e-19	Replicate 1	25h	Reg Prog	395	4273
TSG101	4.56938375123026e-24	-0.538597	0.084	0.372	1.67244014678779e-19	Replicate 1	25h	Reg Prog	395	4273
MAPK3	4.62669132676531e-24	0.121785	0.096	0.397	1.69341529250937e-19	Replicate 1	25h	Reg Prog	395	4273
FAM102A	4.70147621841887e-24	-0.702419	0.035	0.283	1.72078731070349e-19	Replicate 1	25h	Reg Prog	395	4273
SBNO1	4.89417079032698e-24	-0.494866	0.035	0.282	1.79131545096758e-19	Replicate 1	25h	Reg Prog	395	4273
KDM3A	4.89501857299543e-24	-0.556655	0.03	0.273	1.79162574790206e-19	Replicate 1	25h	Reg Prog	395	4273
HNRNPC	4.93095559151052e-24	0.15402	0.091	0.385	1.80477905604876e-19	Replicate 1	25h	Reg Prog	395	4273
RSRC2	5.04558493254513e-24	0.264498	0.068	0.345	1.84673454116084e-19	Replicate 1	25h	Reg Prog	395	4273
VGLL4	5.1538434865533e-24	-0.103594	0.051	0.312	1.88635825451337e-19	Replicate 1	25h	Reg Prog	395	4273
C11orf54	5.32064412788698e-24	0.334403	0.078	0.365	1.94740895724792e-19	Replicate 1	25h	Reg Prog	395	4273
OFD1	5.32647859169679e-24	-1.37263	0.015	0.242	1.94954442934694e-19	Replicate 1	25h	Reg Prog	395	4273
YES1	5.34386050440907e-24	-0.448431	0.043	0.297	1.95590638321876e-19	Replicate 1	25h	Reg Prog	395	4273
EXOC1	5.37899479822331e-24	-2.36911	0.018	0.247	1.96876588609771e-19	Replicate 1	25h	Reg Prog	395	4273
SMPD3	5.40628841697667e-24	-0.39459	0.041	0.292	1.97875562349763e-19	Replicate 1	25h	Reg Prog	395	4273
FHL2	5.40838814133986e-24	-0.422528	0.18	0.534	1.9795241436118e-19	Replicate 1	25h	Reg Prog	395	4273
GAB1	5.46347843416252e-24	-0.589427	0.023	0.257	1.99968774168782e-19	Replicate 1	25h	Reg Prog	395	4273
PLEKHG6	5.56145133014889e-24	-0.635991	0.038	0.287	2.0355468013478e-19	Replicate 1	25h	Reg Prog	395	4273
STRN3	5.72946491121132e-24	-0.190607	0.038	0.285	2.09704145215246e-19	Replicate 1	25h	Reg Prog	395	4273
EIF3K	5.73988056370071e-24	-0.254985	0.056	0.32	2.1008536851201e-19	Replicate 1	25h	Reg Prog	395	4273
SECISBP2L	5.90437294271813e-24	-0.997817	0.041	0.292	2.16105954076426e-19	Replicate 1	25h	Reg Prog	395	4273
IRF9	5.98907164946103e-24	-0.309507	0.035	0.282	2.19206011441923e-19	Replicate 1	25h	Reg Prog	395	4273
DGKA	6.24048574040567e-24	-0.815207	0.023	0.257	2.28408018584588e-19	Replicate 1	25h	Reg Prog	395	4273
SYNRG	6.381077717606e-24	-0.287939	0.023	0.257	2.33553825542097e-19	Replicate 1	25h	Reg Prog	395	4273
RAB5B	6.38402124117939e-24	-0.146128	0.051	0.31	2.33661561448407e-19	Replicate 1	25h	Reg Prog	395	4273
MSI2	6.41483065260314e-24	-1.3038	0.028	0.266	2.34789216715928e-19	Replicate 1	25h	Reg Prog	395	4273
TFG	6.56572136651692e-24	0.326251	0.111	0.424	2.40311967735886e-19	Replicate 1	25h	Reg Prog	395	4273
PRPF38B	6.78344867499964e-24	-1.12794	0.025	0.261	2.48281004953662e-19	Replicate 1	25h	Reg Prog	395	4273
AKAP1	6.8825786288716e-24	-0.469568	0.018	0.247	2.51909260395329e-19	Replicate 1	25h	Reg Prog	395	4273
LINC02086	7.00020706820508e-24	-0.514658	0.033	0.276	2.56214578903374e-19	Replicate 1	25h	Reg Prog	395	4273
SRSF10	7.28148304107321e-24	-0.273839	0.068	0.342	2.66509560786321e-19	Replicate 1	25h	Reg Prog	395	4273
NUP50	7.29069619666073e-24	-0.577429	0.03	0.272	2.66846771493979e-19	Replicate 1	25h	Reg Prog	395	4273
RASGEF1B	7.31436653123883e-24	-1.87527	0.015	0.241	2.67713129409872e-19	Replicate 1	25h	Reg Prog	395	4273
CCDC91	7.35852059212183e-24	-0.447173	0.02	0.252	2.69329212192251e-19	Replicate 1	25h	Reg Prog	395	4273
FUS	7.49920859427244e-24	-0.256706	0.03	0.271	2.74478533758965e-19	Replicate 1	25h	Reg Prog	395	4273
SMAD2	7.60450585437322e-24	-0.283452	0.038	0.286	2.78332518775914e-19	Replicate 1	25h	Reg Prog	395	4273
KIAA0100	7.68840188560167e-24	-1.13095	0.025	0.261	2.81403197414907e-19	Replicate 1	25h	Reg Prog	395	4273
TMEM179B	7.76898524715842e-24	-0.216469	0.081	0.368	2.84352629031245e-19	Replicate 1	25h	Reg Prog	395	4273
TOB1	7.90141057374257e-24	-0.293277	0.152	0.492	2.89199528409552e-19	Replicate 1	25h	Reg Prog	395	4273
EIF1B	7.98333239546715e-24	-0.270506	0.071	0.348	2.92197949006493e-19	Replicate 1	25h	Reg Prog	395	4273
IRF7	8.16758535954148e-24	-0.669391	0.056	0.319	2.98941791744578e-19	Replicate 1	25h	Reg Prog	395	4273
DOCK9	8.37793205244903e-24	-1.25276	0.023	0.256	3.06640691051687e-19	Replicate 1	25h	Reg Prog	395	4273
CNOT6L	8.48401412002325e-24	-0.321026	0.028	0.266	3.10523400806971e-19	Replicate 1	25h	Reg Prog	395	4273
KIAA0319L	8.66152805697875e-24	-1.15118	0.02	0.251	3.17020588413479e-19	Replicate 1	25h	Reg Prog	395	4273
DARS	8.72921263627743e-24	0.13923	0.063	0.333	3.1949791170039e-19	Replicate 1	25h	Reg Prog	395	4273
PHLDA1	8.82857883292426e-24	-0.848544	0.035	0.28	3.23134813863861e-19	Replicate 1	25h	Reg Prog	395	4273
ZNF326	8.85154642311946e-24	-0.670976	0.03	0.271	3.23975450632595e-19	Replicate 1	25h	Reg Prog	395	4273
ELMSAN1	8.9777193140581e-24	-0.480395	0.023	0.256	3.28593504613841e-19	Replicate 1	25h	Reg Prog	395	4273
LNX2	9.05047873986588e-24	-0.483574	0.023	0.256	3.31256572357831e-19	Replicate 1	25h	Reg Prog	395	4273
RAB10	9.32778805153691e-24	-0.236062	0.157	0.505	3.41406370474302e-19	Replicate 1	25h	Reg Prog	395	4273
CREB3L2	9.67484863118259e-24	-0.552541	0.041	0.29	3.54109134749914e-19	Replicate 1	25h	Reg Prog	395	4273
CBLC	9.67859452877965e-24	-0.791166	0.041	0.29	3.54246238347864e-19	Replicate 1	25h	Reg Prog	395	4273
DR1	1.00067114860782e-23	-1.61637	0.015	0.241	3.66255647101947e-19	Replicate 1	25h	Reg Prog	395	4273
TMEM127	1.04065874555532e-23	-0.22864	0.043	0.294	3.80891507460703e-19	Replicate 1	25h	Reg Prog	395	4273
AIG1	1.06231424621483e-23	0.581354	0.089	0.381	3.88817637257089e-19	Replicate 1	25h	Reg Prog	395	4273
ARPC1A	1.07131852970329e-23	-0.129887	0.134	0.461	3.92113295056701e-19	Replicate 1	25h	Reg Prog	395	4273
TM9SF1	1.10178602084988e-23	-0.89481	0.041	0.289	4.03264701491263e-19	Replicate 1	25h	Reg Prog	395	4273
DIDO1	1.10712876953859e-23	-1.41018	0.02	0.25	4.0522020093882e-19	Replicate 1	25h	Reg Prog	395	4273
CSDE1	1.11855771874078e-23	-0.0699378	0.139	0.472	4.09403310636311e-19	Replicate 1	25h	Reg Prog	395	4273
ARID2	1.15584099320143e-23	-1.80146	0.018	0.245	4.23049361921655e-19	Replicate 1	25h	Reg Prog	395	4273
TAF7	1.17799937392685e-23	0.173445	0.056	0.318	4.31159550850966e-19	Replicate 1	25h	Reg Prog	395	4273
DHX15	1.21599934842534e-23	-0.852866	0.028	0.265	4.45067921517158e-19	Replicate 1	25h	Reg Prog	395	4273
PITPNC1	1.22430818137835e-23	-0.953866	0.03	0.268	4.48109037466289e-19	Replicate 1	25h	Reg Prog	395	4273
F11R	1.23655595942448e-23	-0.281316	0.167	0.516	4.52591846708955e-19	Replicate 1	25h	Reg Prog	395	4273
TUBB	1.24559282907278e-23	0.00653467	0.091	0.386	4.55899431368928e-19	Replicate 1	25h	Reg Prog	395	4273
OXR1	1.28130494166566e-23	-0.45371	0.02	0.25	4.68970421699047e-19	Replicate 1	25h	Reg Prog	395	4273
UBR4	1.28258945632936e-23	-1.42485	0.018	0.244	4.69440566911109e-19	Replicate 1	25h	Reg Prog	395	4273
RRAS	1.28956907733747e-23	-0.10974	0.084	0.37	4.71995177996288e-19	Replicate 1	25h	Reg Prog	395	4273
SLC44A3	1.29318499944632e-23	-0.322749	0.058	0.322	4.73318641647348e-19	Replicate 1	25h	Reg Prog	395	4273
IREB2	1.30092646027101e-23	-1.32163	0.018	0.245	4.76152093723791e-19	Replicate 1	25h	Reg Prog	395	4273
AK3	1.32698653053006e-23	-0.401939	0.033	0.275	4.85690340039306e-19	Replicate 1	25h	Reg Prog	395	4273
GPI	1.32986429880285e-23	-0.275943	0.101	0.4	4.86743632004831e-19	Replicate 1	25h	Reg Prog	395	4273
RALBP1	1.33276840376789e-23	0.292998	0.096	0.393	4.87806563463084e-19	Replicate 1	25h	Reg Prog	395	4273
ZFR	1.33879858187852e-23	-0.851645	0.025	0.26	4.90013668953356e-19	Replicate 1	25h	Reg Prog	395	4273
CARD10	1.35764666036792e-23	-0.978715	0.028	0.264	4.96912254161262e-19	Replicate 1	25h	Reg Prog	395	4273
NORAD	1.40682834793003e-23	-0.69868	0.041	0.287	5.14913243625871e-19	Replicate 1	25h	Reg Prog	395	4273
LMO7	1.43840476717935e-23	-0.589778	0.235	0.588	5.26470528835313e-19	Replicate 1	25h	Reg Prog	395	4273
CTSH	1.4523472483978e-23	0.0992528	0.109	0.417	5.31573616386078e-19	Replicate 1	25h	Reg Prog	395	4273
SULF2	1.47329134178643e-23	-0.585798	0.03	0.269	5.3923936400725e-19	Replicate 1	25h	Reg Prog	395	4273
TMED2	1.49801595096372e-23	-0.0231077	0.122	0.441	5.48288818212232e-19	Replicate 1	25h	Reg Prog	395	4273
CHP1	1.51428090576384e-23	-0.18844	0.129	0.451	5.54241954318625e-19	Replicate 1	25h	Reg Prog	395	4273
AKAP12	1.51988541711897e-23	-0.724773	0.073	0.345	5.56293261519713e-19	Replicate 1	25h	Reg Prog	395	4273
DDX46	1.53338737540165e-23	-0.0614227	0.046	0.298	5.61235113270757e-19	Replicate 1	25h	Reg Prog	395	4273
CTDNEP1	1.58208594618882e-23	-0.18803	0.063	0.331	5.79059277164571e-19	Replicate 1	25h	Reg Prog	395	4273
DGAT1	1.61966240826802e-23	0.0925568	0.068	0.341	5.92812638050178e-19	Replicate 1	25h	Reg Prog	395	4273
DYNC1I2	1.63163235846472e-23	-0.336267	0.084	0.368	5.97193759521672e-19	Replicate 1	25h	Reg Prog	395	4273
SOX9	1.74166091815484e-23	-1.09472	0.028	0.264	6.37465312653852e-19	Replicate 1	25h	Reg Prog	395	4273
STX12	1.7424373743538e-23	0.751979	0.071	0.346	6.37749503387235e-19	Replicate 1	25h	Reg Prog	395	4273
SYTL4	1.81494675225891e-23	-2.36466	0.01	0.228	6.64288660794283e-19	Replicate 1	25h	Reg Prog	395	4273
ANXA11	1.8282350215447e-23	-0.521107	0.177	0.529	6.69152300235576e-19	Replicate 1	25h	Reg Prog	395	4273
GALE	1.86308141249338e-23	0.203428	0.073	0.35	6.81906427786702e-19	Replicate 1	25h	Reg Prog	395	4273
MORC3	1.88813876510945e-23	-1.99621	0.01	0.228	6.91077669417709e-19	Replicate 1	25h	Reg Prog	395	4273
CLDN1	1.97565222338541e-23	-0.749748	0.089	0.374	7.23108470281292e-19	Replicate 1	25h	Reg Prog	395	4273
PRKD2	1.97910835829689e-23	-1.46785	0.005	0.218	7.24373450220246e-19	Replicate 1	25h	Reg Prog	395	4273
NT5DC1	1.9847702215137e-23	-0.140375	0.043	0.292	7.26445748776228e-19	Replicate 1	25h	Reg Prog	395	4273
GNA13	2.00152798536741e-23	0.351245	0.068	0.341	7.32579257924325e-19	Replicate 1	25h	Reg Prog	395	4273
FAF2	2.0205228471016e-23	-1.23651	0.018	0.242	7.39531567267658e-19	Replicate 1	25h	Reg Prog	395	4273
PDPK1	2.02974475720615e-23	0.360704	0.058	0.322	7.42906878585024e-19	Replicate 1	25h	Reg Prog	395	4273
PRELID3B	2.07028159827363e-23	0.117606	0.099	0.396	7.57743767784131e-19	Replicate 1	25h	Reg Prog	395	4273
BAZ1B	2.1039349529509e-23	-1.99621	0.015	0.238	7.70061232129557e-19	Replicate 1	25h	Reg Prog	395	4273
ARHGAP10	2.12530245219045e-23	-1.45973	0.02	0.247	7.77881950526226e-19	Replicate 1	25h	Reg Prog	395	4273
RALGPS1	2.2146064249482e-23	-1.337	0.02	0.247	8.10568097595291e-19	Replicate 1	25h	Reg Prog	395	4273
RALA	2.22007963110347e-23	0.166497	0.147	0.486	8.12571345780183e-19	Replicate 1	25h	Reg Prog	395	4273
TMED5	2.28399913310514e-23	-0.220798	0.051	0.306	8.35966522707812e-19	Replicate 1	25h	Reg Prog	395	4273
PPM1B	2.28746791406637e-23	-0.723182	0.025	0.257	8.37236131227433e-19	Replicate 1	25h	Reg Prog	395	4273
PLOD2	2.32880449923697e-23	-0.62941	0.208	0.556	8.52365734765722e-19	Replicate 1	25h	Reg Prog	395	4273
STX8	2.36346993913906e-23	-1.0176	0.046	0.295	8.65053632424286e-19	Replicate 1	25h	Reg Prog	395	4273
HCFC1R1	2.36623412126844e-23	-0.636278	0.053	0.309	8.66065350725461e-19	Replicate 1	25h	Reg Prog	395	4273
FAM133B	2.38511970013106e-23	-1.26056	0.018	0.242	8.72977661444971e-19	Replicate 1	25h	Reg Prog	395	4273
DNAJC7	2.39583854385177e-23	0.294401	0.061	0.325	8.76900865435185e-19	Replicate 1	25h	Reg Prog	395	4273
DDX3X	2.396327733502e-23	-0.325181	0.157	0.497	8.77079913739067e-19	Replicate 1	25h	Reg Prog	395	4273
TNFRSF11A	2.5012426320434e-23	-0.803714	0.025	0.258	9.15479815754205e-19	Replicate 1	25h	Reg Prog	395	4273
HADHA	2.50332492757884e-23	0.149349	0.137	0.465	9.1624195674313e-19	Replicate 1	25h	Reg Prog	395	4273
TM7SF3	2.51277234946706e-23	-0.126425	0.053	0.31	9.19699807628438e-19	Replicate 1	25h	Reg Prog	395	4273
LONP2	2.52417337627104e-23	-0.434032	0.046	0.295	9.23872697448961e-19	Replicate 1	25h	Reg Prog	395	4273
ATF6	2.56460882737418e-23	-1.13928	0.028	0.262	9.38672476907222e-19	Replicate 1	25h	Reg Prog	395	4273
ATG5	2.57137418908921e-23	0.34266	0.058	0.321	9.41148666948543e-19	Replicate 1	25h	Reg Prog	395	4273
POLR2J	2.61167397480734e-23	0.090562	0.086	0.373	9.55898791519233e-19	Replicate 1	25h	Reg Prog	395	4273
MYD88	2.63429038548793e-23	-0.617249	0.043	0.292	9.64176623992436e-19	Replicate 1	25h	Reg Prog	395	4273
TAF15	2.64157446003846e-23	-1.86959	0.015	0.237	9.66842668118677e-19	Replicate 1	25h	Reg Prog	395	4273
GNS	2.74868663207413e-23	-0.204472	0.056	0.316	1.00604679420545e-18	Replicate 1	25h	Reg Prog	395	4273
ARPC5L	2.89380046487149e-23	-0.297885	0.051	0.305	1.05915990814762e-18	Replicate 1	25h	Reg Prog	395	4273
FBP1	2.91474767260857e-23	-0.319194	0.066	0.333	1.06682679565146e-18	Replicate 1	25h	Reg Prog	395	4273
PRKAG2	2.91950413169518e-23	-0.79604	0.03	0.266	1.06856770724175e-18	Replicate 1	25h	Reg Prog	395	4273
RALGAPB	3.00097866697607e-23	-1.9409	0.01	0.227	1.09838820189991e-18	Replicate 1	25h	Reg Prog	395	4273
ZNF644	3.00280063324e-23	-2.01424	0.01	0.227	1.09905505977217e-18	Replicate 1	25h	Reg Prog	395	4273
PIBF1	3.058644870588e-23	-1.20828	0.013	0.232	1.11949460908391e-18	Replicate 1	25h	Reg Prog	395	4273
WASHC4	3.0833210547011e-23	-1.28827	0.02	0.247	1.12852633923115e-18	Replicate 1	25h	Reg Prog	395	4273
GPAA1	3.17705371714866e-23	-0.309337	0.033	0.27	1.16283343101358e-18	Replicate 1	25h	Reg Prog	395	4273
CTSB	3.17946008264081e-23	0.169726	0.111	0.42	1.16371418484736e-18	Replicate 1	25h	Reg Prog	395	4273
PRMT2	3.26496396142655e-23	-0.37138	0.035	0.276	1.19500945952173e-18	Replicate 1	25h	Reg Prog	395	4273
KIDINS220	3.29913329185988e-23	-0.808809	0.035	0.275	1.20751577615363e-18	Replicate 1	25h	Reg Prog	395	4273
WIPI2	3.32140738236487e-23	-0.255996	0.025	0.257	1.21566831601937e-18	Replicate 1	25h	Reg Prog	395	4273
ADNP	3.33753948535918e-23	-0.099366	0.018	0.242	1.22157282703631e-18	Replicate 1	25h	Reg Prog	395	4273
RNF111	3.3719317893888e-23	-2.95019	0.01	0.226	1.2341607542342e-18	Replicate 1	25h	Reg Prog	395	4273
POLR1D	3.38639478382171e-23	0.0656011	0.078	0.356	1.23945435482658e-18	Replicate 1	25h	Reg Prog	395	4273
LZIC	3.51966582289498e-23	0.211858	0.086	0.373	1.28823288783779e-18	Replicate 1	25h	Reg Prog	395	4273
PDCD10	3.5289155270883e-23	-0.164293	0.122	0.439	1.29161837206959e-18	Replicate 1	25h	Reg Prog	395	4273
PNRC1	3.57664519848211e-23	0.309109	0.104	0.406	1.30908790909644e-18	Replicate 1	25h	Reg Prog	395	4273
WDR45B	3.57813417746774e-23	-0.436908	0.046	0.295	1.30963289029497e-18	Replicate 1	25h	Reg Prog	395	4273
DNAJA1	3.59854662373366e-23	0.119577	0.127	0.446	1.31710404975276e-18	Replicate 1	25h	Reg Prog	395	4273
LAD1	3.5995639574803e-23	-0.00908543	0.081	0.363	1.31747640407736e-18	Replicate 1	25h	Reg Prog	395	4273
FLOT1	3.67026579456809e-23	0.0350699	0.078	0.359	1.34335398346987e-18	Replicate 1	25h	Reg Prog	395	4273
PRSS12	3.68182159791961e-23	-2.56908	0.01	0.226	1.34758352305456e-18	Replicate 1	25h	Reg Prog	395	4273
NCOA3	3.68755592303488e-23	-0.828157	0.018	0.241	1.34968234339e-18	Replicate 1	25h	Reg Prog	395	4273
TMEM8A	3.71694470482616e-23	0.326045	0.094	0.385	1.36043893141342e-18	Replicate 1	25h	Reg Prog	395	4273
MED4	3.7482076459499e-23	-0.211336	0.046	0.294	1.37188148049412e-18	Replicate 1	25h	Reg Prog	395	4273
FADS6	3.77793917765437e-23	0.020851	0.041	0.285	1.38276351841328e-18	Replicate 1	25h	Reg Prog	395	4273
SLC35D2	3.7822995002833e-23	0.171624	0.066	0.333	1.38435944009869e-18	Replicate 1	25h	Reg Prog	395	4273
OTUD7B	3.81796837952346e-23	-1.61556	0.018	0.24	1.39741460658938e-18	Replicate 1	25h	Reg Prog	395	4273
LYST	3.81998595386651e-23	-1.37177	0.013	0.23	1.39815305897468e-18	Replicate 1	25h	Reg Prog	395	4273
FGD6	3.91549718179742e-23	-0.936675	0.03	0.264	1.43311112350967e-18	Replicate 1	25h	Reg Prog	395	4273
UBE3A	3.92722700538732e-23	0.512524	0.051	0.305	1.43740435624181e-18	Replicate 1	25h	Reg Prog	395	4273
DNAJB6	3.93272411741175e-23	-0.335609	0.073	0.346	1.43941635421388e-18	Replicate 1	25h	Reg Prog	395	4273
VDR	3.94798952072018e-23	-1.0031	0.018	0.241	1.44500364447879e-18	Replicate 1	25h	Reg Prog	395	4273
ASPH	4.00388211703645e-23	-0.101112	0.132	0.456	1.46546089365651e-18	Replicate 1	25h	Reg Prog	395	4273
MBD2	4.0651065119979e-23	0.206361	0.053	0.308	1.48786963445635e-18	Replicate 1	25h	Reg Prog	395	4273
SLC35A3	4.08773685929374e-23	-0.190802	0.187	0.542	1.4961525678701e-18	Replicate 1	25h	Reg Prog	395	4273
FKBP1A	4.1895759729587e-23	-0.0527031	0.078	0.355	1.53342670186261e-18	Replicate 1	25h	Reg Prog	395	4273
EIF4E3	4.21681719396514e-23	-0.587882	0.046	0.293	1.54339726116318e-18	Replicate 1	25h	Reg Prog	395	4273
HMGCS1	4.28385818830466e-23	-0.735781	0.041	0.284	1.56793493550139e-18	Replicate 1	25h	Reg Prog	395	4273
CD68	4.28578991616394e-23	0.116411	0.106	0.408	1.56864196721516e-18	Replicate 1	25h	Reg Prog	395	4273
IP6K2	4.3389797856965e-23	-0.00802973	0.038	0.28	1.58810999136277e-18	Replicate 1	25h	Reg Prog	395	4273
TCAF1	4.38698295178886e-23	-0.963763	0.025	0.255	1.60567963018424e-18	Replicate 1	25h	Reg Prog	395	4273
MAP4	4.45639804699968e-23	-0.262841	0.033	0.269	1.63108624918235e-18	Replicate 1	25h	Reg Prog	395	4273
CARHSP1	4.49792248929499e-23	-0.247683	0.076	0.351	1.64628461030686e-18	Replicate 1	25h	Reg Prog	395	4273
ILRUN	4.53175898844311e-23	-0.246691	0.056	0.313	1.65866910736006e-18	Replicate 1	25h	Reg Prog	395	4273
EDEM3	4.59007725293838e-23	-0.613566	0.043	0.289	1.68001417534798e-18	Replicate 1	25h	Reg Prog	395	4273
DGKH	4.72600767548268e-23	-1.81456	0.008	0.22	1.72976606930342e-18	Replicate 1	25h	Reg Prog	395	4273
CLPTM1	4.78639122918957e-23	0.213927	0.048	0.3	1.75186705379567e-18	Replicate 1	25h	Reg Prog	395	4273
PLEKHB2	4.85600439541402e-23	0.161817	0.104	0.404	1.77734616876549e-18	Replicate 1	25h	Reg Prog	395	4273
CAMK2G	5.01461117132608e-23	-1.5253	0.018	0.24	1.83539783481706e-18	Replicate 1	25h	Reg Prog	395	4273
ZDHHC5	5.06715156170221e-23	-0.855424	0.025	0.255	1.85462814309862e-18	Replicate 1	25h	Reg Prog	395	4273
PTPRE	5.0782235250964e-23	-1.83001	0.015	0.235	1.85868059242053e-18	Replicate 1	25h	Reg Prog	395	4273
RELL1	5.16364069663306e-23	0.0518781	0.078	0.355	1.88994413137467e-18	Replicate 1	25h	Reg Prog	395	4273
GTF2A2	5.27571966426646e-23	-0.307132	0.078	0.354	1.93096615431817e-18	Replicate 1	25h	Reg Prog	395	4273
UFL1	5.32860585747669e-23	-1.3506	0.013	0.23	1.95032302989504e-18	Replicate 1	25h	Reg Prog	395	4273
RAI14	5.37090508714489e-23	-0.457779	0.033	0.269	1.9658049709459e-18	Replicate 1	25h	Reg Prog	395	4273
GNAI2	5.40468777841407e-23	-0.0345342	0.081	0.362	1.97816977377733e-18	Replicate 1	25h	Reg Prog	395	4273
DTX3L	5.470466410074e-23	-0.202533	0.033	0.269	2.00224541075118e-18	Replicate 1	25h	Reg Prog	395	4273
HSPA1A	5.47464223633694e-23	-0.36661	0.127	0.443	2.00377380492168e-18	Replicate 1	25h	Reg Prog	395	4273
ITGB6	5.48465287794716e-23	-0.917514	0.028	0.26	2.00743779985744e-18	Replicate 1	25h	Reg Prog	395	4273
PRRC2B	5.62164779594052e-23	-1.047	0.015	0.235	2.05757930979219e-18	Replicate 1	25h	Reg Prog	395	4273
USP3	5.68065211515433e-23	-1.04713	0.018	0.239	2.07917548066764e-18	Replicate 1	25h	Reg Prog	395	4273
TLE5	5.92144062543604e-23	0.210321	0.124	0.438	2.16730648331585e-18	Replicate 1	25h	Reg Prog	395	4273
ALOX5	5.99962819424272e-23	-0.553975	0.028	0.258	2.19592391537478e-18	Replicate 1	25h	Reg Prog	395	4273
CEPT1	6.00185167904194e-23	-0.395323	0.046	0.293	2.19673773304614e-18	Replicate 1	25h	Reg Prog	395	4273
ADGRG7	6.06192883763933e-23	-0.228769	0.048	0.298	2.21872657386437e-18	Replicate 1	25h	Reg Prog	395	4273
RAB1B	6.1225468024085e-23	-0.281891	0.058	0.318	2.24091335514954e-18	Replicate 1	25h	Reg Prog	395	4273
ATF4	6.17328912926951e-23	0.201842	0.081	0.361	2.25948555420393e-18	Replicate 1	25h	Reg Prog	395	4273
SC5D	6.5107328321422e-23	-0.291209	0.028	0.259	2.38299332389237e-18	Replicate 1	25h	Reg Prog	395	4273
SNAP23	6.54114138469889e-23	-0.0597806	0.041	0.283	2.39412315821364e-18	Replicate 1	25h	Reg Prog	395	4273
C6orf132	6.73514175001333e-23	0.219203	0.038	0.279	2.46512923192238e-18	Replicate 1	25h	Reg Prog	395	4273
HECTD4	7.13326799456302e-23	-2.63397	0.008	0.218	2.61084741869001e-18	Replicate 1	25h	Reg Prog	395	4273
FAM177A1	7.27127559130093e-23	0.290145	0.111	0.416	2.66135957917205e-18	Replicate 1	25h	Reg Prog	395	4273
GIPC1	7.42625623288024e-23	-0.379126	0.099	0.392	2.7180840437965e-18	Replicate 1	25h	Reg Prog	395	4273
FBXW5	7.48186395732888e-23	0.272938	0.116	0.423	2.73843702702194e-18	Replicate 1	25h	Reg Prog	395	4273
GNG10	7.51117928578639e-23	0.0917428	0.104	0.4	2.74916673039068e-18	Replicate 1	25h	Reg Prog	395	4273
BTBD10	7.5756265828668e-23	-0.548556	0.03	0.264	2.77275508559508e-18	Replicate 1	25h	Reg Prog	395	4273
WBP2	7.59402801489991e-23	-0.396898	0.043	0.287	2.77949019373351e-18	Replicate 1	25h	Reg Prog	395	4273
RTF2	7.6155126282573e-23	-1.27886	0.025	0.253	2.78735377706845e-18	Replicate 1	25h	Reg Prog	395	4273
MT-ND3	7.6738683288854e-23	-0.543259	0.241	0.581	2.80871254705535e-18	Replicate 1	25h	Reg Prog	395	4273
DDX24	7.77117697180001e-23	-0.348966	0.03	0.263	2.84432848344852e-18	Replicate 1	25h	Reg Prog	395	4273
MMADHC	7.88062148107781e-23	-0.288465	0.041	0.281	2.88438626828929e-18	Replicate 1	25h	Reg Prog	395	4273
PCNP	7.89973618984844e-23	-0.63143	0.068	0.336	2.89138244284643e-18	Replicate 1	25h	Reg Prog	395	4273
PPP1R10	7.90109740097654e-23	-1.56684	0.01	0.223	2.89188065973142e-18	Replicate 1	25h	Reg Prog	395	4273
RALB	7.95430002847495e-23	0.210722	0.081	0.359	2.91135335342212e-18	Replicate 1	25h	Reg Prog	395	4273
EIF3H	7.9744934380652e-23	0.0761495	0.076	0.35	2.91874434326624e-18	Replicate 1	25h	Reg Prog	395	4273
MT-ND2	8.32065194744304e-23	-0.615868	0.225	0.57	3.04544181928363e-18	Replicate 1	25h	Reg Prog	395	4273
TOMM20	8.45147629343016e-23	-0.301259	0.068	0.334	3.09332483815837e-18	Replicate 1	25h	Reg Prog	395	4273
PAN3	8.46331750983493e-23	-1.18002	0.023	0.247	3.09765884177468e-18	Replicate 1	25h	Reg Prog	395	4273
APAF1	8.46868835819616e-23	-0.477907	0.038	0.277	3.09962462598338e-18	Replicate 1	25h	Reg Prog	395	4273
DCAF5	8.98748544942812e-23	-1.76099	0.013	0.228	3.28950954934519e-18	Replicate 1	25h	Reg Prog	395	4273
WWC3	9.47661317594532e-23	-1.9082	0.013	0.227	3.46853518852775e-18	Replicate 1	25h	Reg Prog	395	4273
KIF2A	9.71671270993003e-23	0.668458	0.058	0.315	3.55641401896149e-18	Replicate 1	25h	Reg Prog	395	4273
AC005699.1	9.82142635614814e-23	-4.13704	0.005	0.212	3.59474026061378e-18	Replicate 1	25h	Reg Prog	395	4273
MUC12	9.85100300393871e-23	-0.894964	0.058	0.311	3.60556560947161e-18	Replicate 1	25h	Reg Prog	395	4273
CASC4	9.90805326860407e-23	-0.266852	0.091	0.379	3.62644657684178e-18	Replicate 1	25h	Reg Prog	395	4273
TOM1L2	9.98410525784806e-23	-0.734328	0.02	0.242	3.65428236542497e-18	Replicate 1	25h	Reg Prog	395	4273
UQCRC2	1.00413941326444e-22	-0.368515	0.068	0.335	3.67525066648916e-18	Replicate 1	25h	Reg Prog	395	4273
YIPF4	1.0084646935494e-22	0.0185041	0.073	0.343	3.69108162486016e-18	Replicate 1	25h	Reg Prog	395	4273
INPP1	1.01354703053167e-22	-0.548336	0.043	0.286	3.70968348644896e-18	Replicate 1	25h	Reg Prog	395	4273
ENTPD5	1.02781931916739e-22	-0.459298	0.03	0.263	3.76192149008458e-18	Replicate 1	25h	Reg Prog	395	4273
YAP1	1.09568135912486e-22	-1.20936	0.033	0.266	4.01030334253292e-18	Replicate 1	25h	Reg Prog	395	4273
GALNT4	1.10372905911369e-22	-0.715657	0.033	0.267	4.03975872926202e-18	Replicate 1	25h	Reg Prog	395	4273
SMIM2-AS1	1.13658002522678e-22	-1.89223	0.018	0.236	4.15999655033255e-18	Replicate 1	25h	Reg Prog	395	4273
BMP2K	1.14174471535511e-22	-1.59936	0.023	0.247	4.17889983267124e-18	Replicate 1	25h	Reg Prog	395	4273
ZFHX3	1.16218786004012e-22	-0.919425	0.01	0.222	4.25372378653283e-18	Replicate 1	25h	Reg Prog	395	4273
INSIG1	1.16937633917822e-22	-0.36106	0.124	0.433	4.28003433902619e-18	Replicate 1	25h	Reg Prog	395	4273
PDS5B	1.18476245873282e-22	-0.658402	0.025	0.252	4.336349075208e-18	Replicate 1	25h	Reg Prog	395	4273
PPP4C	1.1932970574676e-22	-0.0740568	0.084	0.363	4.36758656003715e-18	Replicate 1	25h	Reg Prog	395	4273
PSMA4	1.20188619868991e-22	-0.222758	0.091	0.376	4.39902367582493e-18	Replicate 1	25h	Reg Prog	395	4273
LEPROTL1	1.23531960987842e-22	-0.828749	0.035	0.271	4.52139330411601e-18	Replicate 1	25h	Reg Prog	395	4273
KIAA2026	1.24612129641867e-22	-0.830814	0.025	0.252	4.56092855702199e-18	Replicate 1	25h	Reg Prog	395	4273
UFM1	1.26625295588625e-22	-0.0297357	0.076	0.346	4.63461244383925e-18	Replicate 1	25h	Reg Prog	395	4273
HM13	1.26669004673513e-22	-0.179837	0.068	0.332	4.63621224005523e-18	Replicate 1	25h	Reg Prog	395	4273
ARHGDIA	1.27628262913152e-22	-0.33231	0.109	0.408	4.67132205088429e-18	Replicate 1	25h	Reg Prog	395	4273
ARSA	1.27905530694817e-22	-1.06652	0.015	0.232	4.68147032896101e-18	Replicate 1	25h	Reg Prog	395	4273
CYB5B	1.28127148630098e-22	0.142263	0.073	0.344	4.68958176701022e-18	Replicate 1	25h	Reg Prog	395	4273
KRAS	1.3108604631589e-22	0.244365	0.122	0.43	4.79788038120788e-18	Replicate 1	25h	Reg Prog	395	4273
EIF2S2	1.38767300721331e-22	0.289007	0.124	0.439	5.07902197370143e-18	Replicate 1	25h	Reg Prog	395	4273
HLA-F-AS1	1.38931522082795e-22	0.0523786	0.041	0.281	5.08503263975239e-18	Replicate 1	25h	Reg Prog	395	4273
CACUL1	1.39237215813412e-22	-0.407704	0.041	0.281	5.09622133598668e-18	Replicate 1	25h	Reg Prog	395	4273
UBL3	1.3959432715207e-22	-1.1782	0.033	0.266	5.1092919680929e-18	Replicate 1	25h	Reg Prog	395	4273
ACTN4	1.40264884280291e-22	-0.181577	0.203	0.559	5.13383502954295e-18	Replicate 1	25h	Reg Prog	395	4273
SMIM15	1.42294005020091e-22	-0.0993625	0.056	0.309	5.20810287774035e-18	Replicate 1	25h	Reg Prog	395	4273
GOLPH3	1.42473874326541e-22	-0.28111	0.068	0.333	5.21468627422572e-18	Replicate 1	25h	Reg Prog	395	4273
PPP2R2D	1.43027629108475e-22	-0.946637	0.025	0.251	5.23495425299928e-18	Replicate 1	25h	Reg Prog	395	4273
TIPARP	1.43773895547249e-22	-0.414241	0.028	0.256	5.26226835092488e-18	Replicate 1	25h	Reg Prog	395	4273
PDZD3	1.43940969390154e-22	-1.7878	0.015	0.231	5.26838342064902e-18	Replicate 1	25h	Reg Prog	395	4273
YPEL3	1.43974705182553e-22	-0.0323183	0.038	0.275	5.26961818438661e-18	Replicate 1	25h	Reg Prog	395	4273
HNRNPAB	1.44049907449397e-22	0.0674168	0.081	0.356	5.27237066255539e-18	Replicate 1	25h	Reg Prog	395	4273
SMARCA4	1.44521992913416e-22	-1.36099	0.02	0.241	5.28964946262394e-18	Replicate 1	25h	Reg Prog	395	4273
TRA2B	1.46084673092005e-22	-1.33345	0.025	0.25	5.34684511984048e-18	Replicate 1	25h	Reg Prog	395	4273
CHD4	1.46567851223042e-22	-0.172188	0.035	0.271	5.36452992261458e-18	Replicate 1	25h	Reg Prog	395	4273
UBQLN1	1.46829019607449e-22	-0.165102	0.043	0.285	5.37408894665225e-18	Replicate 1	25h	Reg Prog	395	4273
SFT2D2	1.47101972158121e-22	-0.32755	0.033	0.266	5.38407928295938e-18	Replicate 1	25h	Reg Prog	395	4273
ESRP1	1.48283171237634e-22	-0.238377	0.041	0.28	5.42731235046866e-18	Replicate 1	25h	Reg Prog	395	4273
TSC22D1	1.48940471162421e-22	0.231738	0.119	0.427	5.45137018501577e-18	Replicate 1	25h	Reg Prog	395	4273
GRB2	1.49077354554033e-22	0.0729881	0.096	0.386	5.45638025403217e-18	Replicate 1	25h	Reg Prog	395	4273
TMEM106C	1.4991707575516e-22	0.0564272	0.078	0.352	5.48711488971463e-18	Replicate 1	25h	Reg Prog	395	4273
PREP	1.51887086775714e-22	-1.88949	0.01	0.221	5.55921926307789e-18	Replicate 1	25h	Reg Prog	395	4273
NENF	1.52222634639192e-22	-0.186282	0.073	0.343	5.57150065042907e-18	Replicate 1	25h	Reg Prog	395	4273
GINM1	1.54858689353191e-22	0.231235	0.081	0.358	5.66798288901613e-18	Replicate 1	25h	Reg Prog	395	4273
DCAF6	1.5681128475343e-22	-0.645658	0.03	0.261	5.7394498332603e-18	Replicate 1	25h	Reg Prog	395	4273
ALG13	1.56847702986673e-22	-0.2327	0.041	0.28	5.74078277701523e-18	Replicate 1	25h	Reg Prog	395	4273
ZFAND6	1.58757819087167e-22	-0.0641124	0.122	0.433	5.81069493640939e-18	Replicate 1	25h	Reg Prog	395	4273
IL6ST	1.60077574754061e-22	0.345911	0.028	0.256	5.85899931357339e-18	Replicate 1	25h	Reg Prog	395	4273
PRKCE	1.61482945578368e-22	-1.62977	0.01	0.221	5.91043729111383e-18	Replicate 1	25h	Reg Prog	395	4273
CASZ1	1.63828693792792e-22	-1.20274	0.023	0.245	5.99629402150996e-18	Replicate 1	25h	Reg Prog	395	4273
RBPMS	1.64993905396915e-22	-0.345586	0.03	0.26	6.03894193143247e-18	Replicate 1	25h	Reg Prog	395	4273
HSPA1B	1.6528244481794e-22	-0.381855	0.046	0.29	6.04950276278143e-18	Replicate 1	25h	Reg Prog	395	4273
MXI1	1.72291164848627e-22	-0.387091	0.165	0.5	6.30602892462461e-18	Replicate 1	25h	Reg Prog	395	4273
PPARD	1.7439214155394e-22	0.11644	0.063	0.323	6.38292677301574e-18	Replicate 1	25h	Reg Prog	395	4273
RNF5	1.7604126496777e-22	-0.409919	0.071	0.337	6.44328633908534e-18	Replicate 1	25h	Reg Prog	395	4273
RNPEPL1	1.77426519421149e-22	0.0124609	0.038	0.275	6.49398803733346e-18	Replicate 1	25h	Reg Prog	395	4273
PNN	1.7764102708313e-22	0.609745	0.061	0.318	6.50183923226965e-18	Replicate 1	25h	Reg Prog	395	4273
UBR3	1.79674428889262e-22	-2.85242	0.013	0.225	6.57626377177586e-18	Replicate 1	25h	Reg Prog	395	4273
CDV3	1.80699118187731e-22	-0.14191	0.084	0.358	6.61376842478914e-18	Replicate 1	25h	Reg Prog	395	4273
MAP4K3	1.82426619161396e-22	-1.2089	0.023	0.245	6.67699668792624e-18	Replicate 1	25h	Reg Prog	395	4273
STK4	1.87116078818406e-22	-2.11417	0.013	0.225	6.84863560083247e-18	Replicate 1	25h	Reg Prog	395	4273
KLC1	1.91762678659326e-22	-1.49069	0.01	0.22	7.01870580160999e-18	Replicate 1	25h	Reg Prog	395	4273
ECPAS	1.95890913088395e-22	-2.59533	0.008	0.215	7.16980330994834e-18	Replicate 1	25h	Reg Prog	395	4273
MAPKAP1	2.01250402159464e-22	-0.691514	0.025	0.25	7.36596596943854e-18	Replicate 1	25h	Reg Prog	395	4273
FAM32A	2.04989715631345e-22	-0.144563	0.094	0.379	7.50282858182286e-18	Replicate 1	25h	Reg Prog	395	4273
TM6SF2	2.07811956018813e-22	-0.803517	0.025	0.25	7.60612540224459e-18	Replicate 1	25h	Reg Prog	395	4273
EIF4EBP2	2.07838606553157e-22	0.0856136	0.106	0.404	7.60710083845212e-18	Replicate 1	25h	Reg Prog	395	4273
UBXN6	2.08985512723128e-22	-0.500097	0.03	0.26	7.64907875117922e-18	Replicate 1	25h	Reg Prog	395	4273
NFKBIZ	2.09189844755275e-22	-3.27552	0.005	0.21	7.65655750788782e-18	Replicate 1	25h	Reg Prog	395	4273
THRB	2.10186088814521e-22	-4.03503	0.003	0.204	7.6930210367003e-18	Replicate 1	25h	Reg Prog	395	4273
EIF2AK1	2.1570987406326e-22	0.441789	0.048	0.294	7.89519710058938e-18	Replicate 1	25h	Reg Prog	395	4273
ATE1	2.16921692007514e-22	-1.08482	0.018	0.235	7.93955084916702e-18	Replicate 1	25h	Reg Prog	395	4273
ATP6V0A1	2.18780470019108e-22	-0.593977	0.038	0.273	8.00758398316938e-18	Replicate 1	25h	Reg Prog	395	4273
MICU2	2.19018240068694e-22	-0.57247	0.061	0.316	8.01628660475427e-18	Replicate 1	25h	Reg Prog	395	4273
CDK8	2.19230142937944e-22	-1.21508	0.028	0.254	8.02404246167169e-18	Replicate 1	25h	Reg Prog	395	4273
EPRS	2.19479428547808e-22	-1.12062	0.018	0.235	8.03316656427832e-18	Replicate 1	25h	Reg Prog	395	4273
PRKAR1A	2.20329395645141e-22	0.364942	0.076	0.345	8.06427621000781e-18	Replicate 1	25h	Reg Prog	395	4273
COL4A2	2.22830471987978e-22	-0.601776	0.025	0.25	8.15581810523199e-18	Replicate 1	25h	Reg Prog	395	4273
PSMD12	2.23637578497152e-22	0.294188	0.058	0.313	8.18535901057425e-18	Replicate 1	25h	Reg Prog	395	4273
ATP6AP2	2.23943452222498e-22	0.159439	0.076	0.345	8.19655429479563e-18	Replicate 1	25h	Reg Prog	395	4273
SOX6	2.24851068874178e-22	-1.35587	0.028	0.253	8.22977397186381e-18	Replicate 1	25h	Reg Prog	395	4273
KCTD3	2.29293727995124e-22	-0.250379	0.033	0.265	8.39237973834954e-18	Replicate 1	25h	Reg Prog	395	4273
RSBN1	2.3308443230485e-22	0.0307374	0.038	0.273	8.53112330678983e-18	Replicate 1	25h	Reg Prog	395	4273
PCM1	2.35139424752466e-22	-0.239808	0.035	0.269	8.60633808536502e-18	Replicate 1	25h	Reg Prog	395	4273
KLF4	2.37014105993889e-22	0.375635	0.122	0.429	8.67495329348232e-18	Replicate 1	25h	Reg Prog	395	4273
SMC5	2.44819520979041e-22	-0.650785	0.038	0.273	8.96063928735387e-18	Replicate 1	25h	Reg Prog	395	4273
PSAP	2.4632674637504e-22	-0.508129	0.195	0.541	9.01580524407284e-18	Replicate 1	25h	Reg Prog	395	4273
SEC24B	2.47431969194201e-22	-1.21468	0.015	0.229	9.05625750447694e-18	Replicate 1	25h	Reg Prog	395	4273
IFNGR1	2.50993989332512e-22	0.146784	0.111	0.412	9.18663100355927e-18	Replicate 1	25h	Reg Prog	395	4273
RALGAPA2	2.52281738415219e-22	-1.25994	0.02	0.239	9.23376390773543e-18	Replicate 1	25h	Reg Prog	395	4273
TNFRSF10B	2.5910917220546e-22	-0.671816	0.02	0.238	9.48365481189203e-18	Replicate 1	25h	Reg Prog	395	4273
SSNA1	2.62106836096896e-22	-0.0281116	0.066	0.327	9.59337230798248e-18	Replicate 1	25h	Reg Prog	395	4273
METRNL	2.69885522566369e-22	-0.184953	0.053	0.301	9.87808001145169e-18	Replicate 1	25h	Reg Prog	395	4273
STAT6	2.73606929577025e-22	-0.450351	0.025	0.249	1.00142872294487e-17	Replicate 1	25h	Reg Prog	395	4273
TULP4	2.74166429412772e-22	-0.482486	0.028	0.254	1.00347654829369e-17	Replicate 1	25h	Reg Prog	395	4273
BLZF1	2.79620783573774e-22	-0.564752	0.035	0.268	1.02344002995837e-17	Replicate 1	25h	Reg Prog	395	4273
ABCB1	2.82902180661132e-22	-0.249303	0.061	0.314	1.03545027143781e-17	Replicate 1	25h	Reg Prog	395	4273
WDFY1	2.86566956811855e-22	-0.671316	0.025	0.249	1.04886371862707e-17	Replicate 1	25h	Reg Prog	395	4273
SUCO	2.91014477178518e-22	-0.852738	0.035	0.268	1.06514208792109e-17	Replicate 1	25h	Reg Prog	395	4273
MAPK13	2.94265940683984e-22	-0.142508	0.084	0.358	1.07704276949745e-17	Replicate 1	25h	Reg Prog	395	4273
BRI3BP	3.02432624781749e-22	0.171839	0.038	0.274	1.10693364996368e-17	Replicate 1	25h	Reg Prog	395	4273
TUFM	3.04947761561881e-22	0.206363	0.056	0.307	1.11613930209264e-17	Replicate 1	25h	Reg Prog	395	4273
LIMCH1	3.08095790473837e-22	-1.12945	0.025	0.248	1.12766140271329e-17	Replicate 1	25h	Reg Prog	395	4273
ANKRD40CL	3.08955005810403e-22	-0.0844521	0.056	0.307	1.13080621676666e-17	Replicate 1	25h	Reg Prog	395	4273
SEC62	3.12292858321654e-22	0.529827	0.134	0.455	1.14302309074309e-17	Replicate 1	25h	Reg Prog	395	4273
HIPK1	3.19592225446741e-22	-1.19836	0.018	0.233	1.16973950435762e-17	Replicate 1	25h	Reg Prog	395	4273
SQLE	3.2014403107705e-22	-0.667627	0.094	0.369	1.17175916814511e-17	Replicate 1	25h	Reg Prog	395	4273
MIGA1	3.23811531612368e-22	-0.682804	0.025	0.249	1.18518258685443e-17	Replicate 1	25h	Reg Prog	395	4273
GMDS-DT	3.24962090540392e-22	-1.27485	0.01	0.218	1.18939374758689e-17	Replicate 1	25h	Reg Prog	395	4273
COPG1	3.29864512933153e-22	-1.24915	0.015	0.228	1.20733710378663e-17	Replicate 1	25h	Reg Prog	395	4273
NAP1L4	3.34046694963116e-22	0.0215947	0.038	0.273	1.2226443082345e-17	Replicate 1	25h	Reg Prog	395	4273
VPS35	3.34382843476916e-22	0.126079	0.071	0.336	1.22387464540986e-17	Replicate 1	25h	Reg Prog	395	4273
MARCH7	3.38755846075346e-22	-0.211778	0.033	0.262	1.23988027222038e-17	Replicate 1	25h	Reg Prog	395	4273
NEMF	3.41445800674642e-22	-0.954065	0.028	0.252	1.24972577504926e-17	Replicate 1	25h	Reg Prog	395	4273
PTP4A2	3.41542501979832e-22	-0.118422	0.142	0.468	1.25007971149638e-17	Replicate 1	25h	Reg Prog	395	4273
PRRG4	3.51103524195796e-22	-0.438475	0.023	0.243	1.28507400890903e-17	Replicate 1	25h	Reg Prog	395	4273
SNW1	3.51469991177863e-22	-0.520634	0.033	0.262	1.2864153147101e-17	Replicate 1	25h	Reg Prog	395	4273
UGDH	3.57975108961667e-22	-0.557325	0.033	0.263	1.3102246963106e-17	Replicate 1	25h	Reg Prog	395	4273
EHMT1	3.58608068774243e-22	-0.721798	0.028	0.252	1.31254139252061e-17	Replicate 1	25h	Reg Prog	395	4273
REST	3.60365896437709e-22	-0.8056	0.028	0.253	1.31897521755166e-17	Replicate 1	25h	Reg Prog	395	4273
DCAF7	3.62167462339654e-22	-0.497948	0.043	0.281	1.32556912890937e-17	Replicate 1	25h	Reg Prog	395	4273
RTCB	3.65577262239874e-22	-0.000331332	0.061	0.316	1.33804933752416e-17	Replicate 1	25h	Reg Prog	395	4273
XPO1	3.69833006554521e-22	-0.775736	0.025	0.247	1.3536257872902e-17	Replicate 1	25h	Reg Prog	395	4273
NDUFS6	3.74534742437748e-22	0.23844	0.084	0.358	1.3708346107964e-17	Replicate 1	25h	Reg Prog	395	4273
H1FX	3.74809121815309e-22	-1.12204	0.041	0.277	1.37183886675621e-17	Replicate 1	25h	Reg Prog	395	4273
CMTM6	3.79752837190215e-22	0.0196399	0.089	0.367	1.38993335939991e-17	Replicate 1	25h	Reg Prog	395	4273
TBX3	3.81607827656012e-22	-0.544407	0.046	0.286	1.39672281000377e-17	Replicate 1	25h	Reg Prog	395	4273
CBX3	3.82510820169752e-22	0.043871	0.078	0.349	1.40002785290331e-17	Replicate 1	25h	Reg Prog	395	4273
RABAC1	3.83544254162417e-22	-0.409975	0.081	0.352	1.40381032465986e-17	Replicate 1	25h	Reg Prog	395	4273
VSIG10	3.99752959229268e-22	-0.11848	0.038	0.272	1.46313580607504e-17	Replicate 1	25h	Reg Prog	395	4273
BACE2	4.02271932815329e-22	-0.0106393	0.137	0.455	1.47235550129738e-17	Replicate 1	25h	Reg Prog	395	4273
HNRNPR	4.04257786437106e-22	-0.370236	0.056	0.305	1.47962392413845e-17	Replicate 1	25h	Reg Prog	395	4273
TMEM41B	4.07661040924959e-22	-0.282579	0.056	0.305	1.49208017588944e-17	Replicate 1	25h	Reg Prog	395	4273
FUT2	4.16004791983698e-22	0.138923	0.063	0.32	1.52261913913953e-17	Replicate 1	25h	Reg Prog	395	4273
UPF2	4.17692660639444e-22	-0.985466	0.03	0.256	1.52879690720643e-17	Replicate 1	25h	Reg Prog	395	4273
HNRNPH3	4.20508811181726e-22	0.0804566	0.091	0.371	1.53910429980624e-17	Replicate 1	25h	Reg Prog	395	4273
PTPRA	4.21392197174534e-22	-0.372637	0.02	0.237	1.54233758087851e-17	Replicate 1	25h	Reg Prog	395	4273
ABCF1	4.24951358405567e-22	-0.570071	0.035	0.267	1.55536446690022e-17	Replicate 1	25h	Reg Prog	395	4273
USP16	4.31826377421113e-22	0.0326072	0.053	0.301	1.58052772399902e-17	Replicate 1	25h	Reg Prog	395	4273
LPCAT4	4.33050751420346e-22	-0.402329	0.033	0.262	1.58500905527361e-17	Replicate 1	25h	Reg Prog	395	4273
SNX6	4.42360173783214e-22	0.291805	0.124	0.433	1.61908247206394e-17	Replicate 1	25h	Reg Prog	395	4273
RBCK1	4.43460925661375e-22	-0.120086	0.122	0.426	1.6231113340132e-17	Replicate 1	25h	Reg Prog	395	4273
CRYL1	4.47555115341865e-22	-0.15757	0.066	0.324	1.63809647766276e-17	Replicate 1	25h	Reg Prog	395	4273
NAPRT	4.4871207953594e-22	-0.216349	0.089	0.368	1.64233108230949e-17	Replicate 1	25h	Reg Prog	395	4273
PDCD4	4.49645346809459e-22	0.214719	0.127	0.438	1.6457469338573e-17	Replicate 1	25h	Reg Prog	395	4273
PPP1R35	4.542343629639e-22	-0.761774	0.03	0.257	1.66254319188417e-17	Replicate 1	25h	Reg Prog	395	4273
PUDP	4.58332436085223e-22	-0.177692	0.051	0.294	1.67754254931552e-17	Replicate 1	25h	Reg Prog	395	4273
ATAD1	4.58627303514517e-22	-0.34169	0.048	0.29	1.67862179359348e-17	Replicate 1	25h	Reg Prog	395	4273
USP7	4.59908402462781e-22	0.137341	0.03	0.257	1.68331074385402e-17	Replicate 1	25h	Reg Prog	395	4273
DOP1B	4.71005435111037e-22	-1.22481	0.01	0.217	1.72392699304991e-17	Replicate 1	25h	Reg Prog	395	4273
RBM27	4.71219287069072e-22	0.556312	0.035	0.267	1.72470971260151e-17	Replicate 1	25h	Reg Prog	395	4273
HEXB	4.76240283288854e-22	0.443399	0.086	0.362	1.74308706086554e-17	Replicate 1	25h	Reg Prog	395	4273
NARS	4.87299952183635e-22	-0.479118	0.035	0.267	1.78356655498732e-17	Replicate 1	25h	Reg Prog	395	4273
SCAF8	5.00029555949921e-22	-7.26617	0	0.196	1.83015817773231e-17	Replicate 1	25h	Reg Prog	395	4273
TCEA1	5.12636664864794e-22	0.22368	0.056	0.306	1.87630145707163e-17	Replicate 1	25h	Reg Prog	395	4273
SMIM31	5.17015202427984e-22	-0.10365	0.071	0.334	1.89232734240666e-17	Replicate 1	25h	Reg Prog	395	4273
HACD2	5.18727672954314e-22	-0.0130234	0.046	0.285	1.89859515578009e-17	Replicate 1	25h	Reg Prog	395	4273
ARCN1	5.23020444669524e-22	-0.00617467	0.063	0.32	1.91430712953492e-17	Replicate 1	25h	Reg Prog	395	4273
PPP2R5A	5.24678428068219e-22	-0.1844	0.063	0.319	1.92037551457249e-17	Replicate 1	25h	Reg Prog	395	4273
ZNRF2	5.33186058189296e-22	-0.883589	0.046	0.285	1.95151429157864e-17	Replicate 1	25h	Reg Prog	395	4273
UBE2Z	5.33722337749216e-22	-0.239946	0.048	0.289	1.95347712839591e-17	Replicate 1	25h	Reg Prog	395	4273
C5orf15	5.41268189878371e-22	-0.297476	0.046	0.284	1.98109570177383e-17	Replicate 1	25h	Reg Prog	395	4273
PIK3C2B	5.66203696144132e-22	-0.52113	0.03	0.256	2.07236214825714e-17	Replicate 1	25h	Reg Prog	395	4273
GRK5	5.74406704805136e-22	-0.843943	0.025	0.245	2.10238598025728e-17	Replicate 1	25h	Reg Prog	395	4273
SPIDR	5.83921497812562e-22	-3.27258	0.008	0.211	2.13721107414376e-17	Replicate 1	25h	Reg Prog	395	4273
CTTN	5.84009804542854e-22	-0.0825816	0.147	0.472	2.1375342856073e-17	Replicate 1	25h	Reg Prog	395	4273
KIF13A	5.94986866887079e-22	-1.45567	0.018	0.231	2.1777114314934e-17	Replicate 1	25h	Reg Prog	395	4273
KLF13	5.97955601775722e-22	-0.859238	0.028	0.251	2.18857729805932e-17	Replicate 1	25h	Reg Prog	395	4273
ZYG11B	6.04452916711371e-22	0.865617	0.02	0.236	2.21235812045529e-17	Replicate 1	25h	Reg Prog	395	4273
EWSR1	6.06278117070871e-22	0.580944	0.025	0.247	2.2190385362911e-17	Replicate 1	25h	Reg Prog	395	4273
SP1	6.09035563010795e-22	-1.65133	0.018	0.231	2.22913106417581e-17	Replicate 1	25h	Reg Prog	395	4273
SAMD4A	6.09819351849664e-22	-3.73199	0.005	0.206	2.23199980970496e-17	Replicate 1	25h	Reg Prog	395	4273
C12orf57	6.13411493591428e-22	-0.84139	0.035	0.265	2.24514740769399e-17	Replicate 1	25h	Reg Prog	395	4273
SELENOI	6.30805449554597e-22	-0.300228	0.041	0.275	2.30881102591478e-17	Replicate 1	25h	Reg Prog	395	4273
MOB1A	6.44021601348077e-22	-0.0599232	0.134	0.449	2.3571834630941e-17	Replicate 1	25h	Reg Prog	395	4273
ENY2	6.46680393833808e-22	-0.112035	0.096	0.381	2.36691490947112e-17	Replicate 1	25h	Reg Prog	395	4273
WASF2	6.70415363050968e-22	0.256048	0.167	0.511	2.45378727030285e-17	Replicate 1	25h	Reg Prog	395	4273
TMOD3	6.95393627771737e-22	0.147654	0.162	0.496	2.54521021700733e-17	Replicate 1	25h	Reg Prog	395	4273
GPRC5C	6.99905639279273e-22	-0.118094	0.048	0.29	2.56172463032607e-17	Replicate 1	25h	Reg Prog	395	4273
TMEM183A	7.14028045691727e-22	-0.540447	0.025	0.246	2.61341405003629e-17	Replicate 1	25h	Reg Prog	395	4273
SGK2	7.15147039479258e-22	-0.535387	0.038	0.27	2.61750967919803e-17	Replicate 1	25h	Reg Prog	395	4273
SMYD3	7.2204662076949e-22	-3.85362	0.01	0.214	2.64276283667841e-17	Replicate 1	25h	Reg Prog	395	4273
PLCE1	7.38787164711533e-22	-1.32943	0.02	0.235	2.70403490156068e-17	Replicate 1	25h	Reg Prog	395	4273
FAM214B	7.42100625552351e-22	-0.950975	0.025	0.245	2.71616249958416e-17	Replicate 1	25h	Reg Prog	395	4273
SEZ6L2	7.76878394032055e-22	-1.35056	0.02	0.235	2.84345260999672e-17	Replicate 1	25h	Reg Prog	395	4273
SINHCAF	7.96963452145208e-22	0.0370037	0.053	0.298	2.91696593119667e-17	Replicate 1	25h	Reg Prog	395	4273
UBAP1	8.00563757660863e-22	-0.524819	0.035	0.265	2.93014340941452e-17	Replicate 1	25h	Reg Prog	395	4273
EMC10	8.05380337407944e-22	0.128204	0.056	0.302	2.94777257294682e-17	Replicate 1	25h	Reg Prog	395	4273
RO60	8.24652467948581e-22	-0.574094	0.025	0.245	3.0183104979386e-17	Replicate 1	25h	Reg Prog	395	4273
TRAF4	8.31145683418713e-22	-0.0866475	0.063	0.316	3.04207631588083e-17	Replicate 1	25h	Reg Prog	395	4273
TRIM56	8.41718659479962e-22	-0.0683399	0.033	0.26	3.08077446556261e-17	Replicate 1	25h	Reg Prog	395	4273
KCNK5	8.52604209265646e-22	-0.582517	0.023	0.24	3.12061666633319e-17	Replicate 1	25h	Reg Prog	395	4273
GNA11	8.62260711276584e-22	-0.137526	0.159	0.486	3.15596042934343e-17	Replicate 1	25h	Reg Prog	395	4273
CAPRIN1	8.63020492227737e-22	0.257393	0.056	0.304	3.15874130360274e-17	Replicate 1	25h	Reg Prog	395	4273
VPS53	8.93243859992178e-22	-1.26959	0.013	0.22	3.26936185195737e-17	Replicate 1	25h	Reg Prog	395	4273
PDXK	8.96207428368391e-22	0.347537	0.104	0.392	3.28020880857115e-17	Replicate 1	25h	Reg Prog	395	4273
TWF2	9.15331245545751e-22	-0.768831	0.038	0.268	3.350203891822e-17	Replicate 1	25h	Reg Prog	395	4273
EMC4	9.17246236175524e-22	-0.0499086	0.051	0.293	3.35721294902604e-17	Replicate 1	25h	Reg Prog	395	4273
PGAM1	9.18691893884263e-22	-0.0398325	0.144	0.47	3.36250420080579e-17	Replicate 1	25h	Reg Prog	395	4273
WASL	9.18836125384222e-22	0.405128	0.144	0.468	3.36303210251879e-17	Replicate 1	25h	Reg Prog	395	4273
PTBP1	9.25865552061571e-22	-0.549829	0.043	0.278	3.38876050710056e-17	Replicate 1	25h	Reg Prog	395	4273
ELOVL1	9.31323551030377e-22	0.0763883	0.063	0.317	3.40873732912628e-17	Replicate 1	25h	Reg Prog	395	4273
TDRD7	9.45284002532115e-22	-1.144	0.018	0.23	3.45983397766779e-17	Replicate 1	25h	Reg Prog	395	4273
TBC1D23	9.47312270627059e-22	-0.0900807	0.066	0.322	3.4672576417221e-17	Replicate 1	25h	Reg Prog	395	4273
TP53INP2	9.51283657215839e-22	-0.503591	0.053	0.297	3.48179331377569e-17	Replicate 1	25h	Reg Prog	395	4273
BCAR1	9.65343649321744e-22	-0.695218	0.033	0.259	3.53325429088251e-17	Replicate 1	25h	Reg Prog	395	4273
PFDN2	9.81451367478113e-22	0.104593	0.071	0.332	3.59221015010664e-17	Replicate 1	25h	Reg Prog	395	4273
ARHGEF10L	9.82710288750985e-22	-2.01761	0.008	0.209	3.59681792785748e-17	Replicate 1	25h	Reg Prog	395	4273
RASA2	9.98923178791117e-22	-0.879941	0.008	0.209	3.65615872669337e-17	Replicate 1	25h	Reg Prog	395	4273
SLC17A4	1.07273221227743e-21	-0.869396	0.018	0.229	3.92630717015664e-17	Replicate 1	25h	Reg Prog	395	4273
ATG12	1.10846133465775e-21	0.298469	0.046	0.284	4.05707933098084e-17	Replicate 1	25h	Reg Prog	395	4273
PCYT1A	1.1335478660647e-21	-0.483792	0.043	0.278	4.14889854458341e-17	Replicate 1	25h	Reg Prog	395	4273
UNC93B1	1.1411960699284e-21	-0.66579	0.046	0.283	4.17689173554495e-17	Replicate 1	25h	Reg Prog	395	4273
AMN	1.14704789132085e-21	0.101566	0.101	0.388	4.19830998702343e-17	Replicate 1	25h	Reg Prog	395	4273
TDG	1.15446118942558e-21	-0.304136	0.018	0.228	4.22544339941655e-17	Replicate 1	25h	Reg Prog	395	4273
STXBP2	1.15595494344904e-21	0.260877	0.066	0.322	4.23091068851783e-17	Replicate 1	25h	Reg Prog	395	4273
CDC42EP4	1.15879682490215e-21	-1.67651	0.015	0.224	4.24131225882437e-17	Replicate 1	25h	Reg Prog	395	4273
CDKN1A	1.22000747512225e-21	0.210953	0.111	0.406	4.46534935969494e-17	Replicate 1	25h	Reg Prog	395	4273
NCLN	1.22139500901585e-21	-1.02242	0.018	0.229	4.4704278724989e-17	Replicate 1	25h	Reg Prog	395	4273
PTPN3	1.22885363701074e-21	-2.60685	0.008	0.209	4.49772719682301e-17	Replicate 1	25h	Reg Prog	395	4273
PHC3	1.23022250878424e-21	-3.69585	0.003	0.198	4.50273740440119e-17	Replicate 1	25h	Reg Prog	395	4273
ST6GALNAC1	1.31243537997667e-21	-0.0121454	0.081	0.348	4.80364473425262e-17	Replicate 1	25h	Reg Prog	395	4273
BSDC1	1.31866975954526e-21	-0.223713	0.02	0.234	4.82646318691159e-17	Replicate 1	25h	Reg Prog	395	4273
SQOR	1.31990197341284e-21	-0.297064	0.071	0.33	4.83097321288834e-17	Replicate 1	25h	Reg Prog	395	4273
ATP6V1F	1.34282065696248e-21	-0.30227	0.101	0.386	4.91485788654836e-17	Replicate 1	25h	Reg Prog	395	4273
CCDC47	1.35542877589624e-21	0.379774	0.081	0.349	4.96100486265783e-17	Replicate 1	25h	Reg Prog	395	4273
UFD1	1.36127975333661e-21	0.107558	0.076	0.338	4.98242002518732e-17	Replicate 1	25h	Reg Prog	395	4273
RAD50	1.41825107017345e-21	-0.183954	0.023	0.237	5.19094074194183e-17	Replicate 1	25h	Reg Prog	395	4273
OSTF1	1.42512876465023e-21	0.311373	0.101	0.388	5.21611379149631e-17	Replicate 1	25h	Reg Prog	395	4273
EIF4A2	1.43197539611269e-21	-0.235605	0.132	0.437	5.24117314731205e-17	Replicate 1	25h	Reg Prog	395	4273
PIGT	1.43262509308018e-21	-0.376898	0.048	0.286	5.24355110318275e-17	Replicate 1	25h	Reg Prog	395	4273
RASA1	1.49733256508995e-21	-1.02565	0.013	0.218	5.48038692148574e-17	Replicate 1	25h	Reg Prog	395	4273
UBE2A	1.50659264339485e-21	0.389482	0.091	0.367	5.51427973408947e-17	Replicate 1	25h	Reg Prog	395	4273
TXNL1	1.50836798995429e-21	0.498914	0.084	0.354	5.5207776800317e-17	Replicate 1	25h	Reg Prog	395	4273
CLINT1	1.50940794903585e-21	0.0221443	0.124	0.428	5.52458403426612e-17	Replicate 1	25h	Reg Prog	395	4273
ZC3H13	1.51217640073556e-21	0.175295	0.025	0.243	5.53471684433223e-17	Replicate 1	25h	Reg Prog	395	4273
NT5E	1.54336168767333e-21	0.181173	0.073	0.334	5.64885811305315e-17	Replicate 1	25h	Reg Prog	395	4273
CASP4	1.57659485577005e-21	-1.05095	0.025	0.243	5.77049483160397e-17	Replicate 1	25h	Reg Prog	395	4273
CALCOCO2	1.57914934392096e-21	0.173984	0.061	0.311	5.77984451368509e-17	Replicate 1	25h	Reg Prog	395	4273
TMEM120A	1.62278864318501e-21	0.407868	0.051	0.292	5.93956871292145e-17	Replicate 1	25h	Reg Prog	395	4273
ESRRA	1.656455706996e-21	-0.184943	0.078	0.344	6.06279353317607e-17	Replicate 1	25h	Reg Prog	395	4273
CTNNA1	1.65689695178128e-21	-0.474094	0.233	0.579	6.06440853321465e-17	Replicate 1	25h	Reg Prog	395	4273
TERF2IP	1.72105824659291e-21	-0.835357	0.02	0.233	6.2992452883547e-17	Replicate 1	25h	Reg Prog	395	4273
TMEM167A	1.72283164683928e-21	0.222948	0.086	0.357	6.30573611059646e-17	Replicate 1	25h	Reg Prog	395	4273
CLRN3	1.73306168418552e-21	0.347234	0.114	0.407	6.34317907028743e-17	Replicate 1	25h	Reg Prog	395	4273
PDCD6	1.73813733900455e-21	0.169578	0.122	0.42	6.36175647449056e-17	Replicate 1	25h	Reg Prog	395	4273
TOX4	1.76441787251673e-21	-0.478396	0.028	0.247	6.45794585519847e-17	Replicate 1	25h	Reg Prog	395	4273
HNRNPUL2	1.76676776955488e-21	0.589275	0.056	0.301	6.46654671334782e-17	Replicate 1	25h	Reg Prog	395	4273
NCSTN	1.8094346071466e-21	-0.321829	0.066	0.32	6.62271160561725e-17	Replicate 1	25h	Reg Prog	395	4273
BHLHE41	1.82404994522135e-21	0.24429	0.051	0.29	6.67620520450466e-17	Replicate 1	25h	Reg Prog	395	4273
PPP1R2	1.83034944477362e-21	0.461741	0.084	0.351	6.69926200281592e-17	Replicate 1	25h	Reg Prog	395	4273
CTDSP1	1.83097110888263e-21	0.262729	0.046	0.281	6.70153735562132e-17	Replicate 1	25h	Reg Prog	395	4273
PRKCI	1.87075410776715e-21	-0.695818	0.02	0.232	6.84714710983855e-17	Replicate 1	25h	Reg Prog	395	4273
INTS6	1.88331111499101e-21	-0.415159	0.018	0.227	6.8931070119786e-17	Replicate 1	25h	Reg Prog	395	4273
POGZ	1.91178939930156e-21	-1.96637	0.01	0.212	6.99734038038364e-17	Replicate 1	25h	Reg Prog	395	4273
IFI27L2	1.91804097258166e-21	-0.504298	0.051	0.29	7.02022176374613e-17	Replicate 1	25h	Reg Prog	395	4273
GJB1	1.92858673316829e-21	-1.09126	0.02	0.232	7.05882030206924e-17	Replicate 1	25h	Reg Prog	395	4273
MPZL1	1.94891581069791e-21	-0.755427	0.038	0.266	7.13322675873543e-17	Replicate 1	25h	Reg Prog	395	4273
BCLAF1	1.95550709034773e-21	0.00147862	0.041	0.272	7.15735150138174e-17	Replicate 1	25h	Reg Prog	395	4273
ATOX1	1.95685936312692e-21	0.122684	0.078	0.341	7.16230095498084e-17	Replicate 1	25h	Reg Prog	395	4273
RHOU	1.96561522048613e-21	-0.0823826	0.048	0.285	7.19434826850128e-17	Replicate 1	25h	Reg Prog	395	4273
SEC61A1	2.01497367655954e-21	-0.278054	0.038	0.266	7.37500515357557e-17	Replicate 1	25h	Reg Prog	395	4273
DGUOK	2.05572199043914e-21	-0.294951	0.063	0.314	7.5241480572063e-17	Replicate 1	25h	Reg Prog	395	4273
VNN1	2.10358870651249e-21	0.00512675	0.114	0.403	7.69934502470637e-17	Replicate 1	25h	Reg Prog	395	4273
MSL1	2.12361671868409e-21	-0.948388	0.018	0.227	7.77264955205565e-17	Replicate 1	25h	Reg Prog	395	4273
ACTR10	2.13009286226079e-21	0.766295	0.086	0.356	7.79635288516073e-17	Replicate 1	25h	Reg Prog	395	4273
SLC38A10	2.18644184902778e-21	-0.580891	0.033	0.256	8.00259581162658e-17	Replicate 1	25h	Reg Prog	395	4273
SDHB	2.19698456407136e-21	-0.0143947	0.061	0.309	8.0411832029576e-17	Replicate 1	25h	Reg Prog	395	4273
TNKS	2.21003098590786e-21	-2.97468	0.005	0.201	8.08893441152137e-17	Replicate 1	25h	Reg Prog	395	4273
PNRC2	2.22211519128382e-21	0.351793	0.104	0.39	8.13316381161791e-17	Replicate 1	25h	Reg Prog	395	4273
ALKBH7	2.26300346858049e-21	-0.126769	0.094	0.371	8.28281899535145e-17	Replicate 1	25h	Reg Prog	395	4273
DENR	2.27672964592767e-21	-0.0269014	0.025	0.242	8.33305817705987e-17	Replicate 1	25h	Reg Prog	395	4273
PRR15	2.27987281580822e-21	0.142695	0.078	0.343	8.34456249313967e-17	Replicate 1	25h	Reg Prog	395	4273
AOAH	2.34330958993242e-21	-1.03946	0.015	0.221	8.57674743011165e-17	Replicate 1	25h	Reg Prog	395	4273
BTNL3	2.3681240288031e-21	0.0387833	0.147	0.459	8.66757075782224e-17	Replicate 1	25h	Reg Prog	395	4273
ADH5	2.37120810945058e-21	-0.0137561	0.081	0.348	8.67885880140007e-17	Replicate 1	25h	Reg Prog	395	4273
RAB9A	2.39490500900791e-21	0.317678	0.084	0.352	8.76559182346985e-17	Replicate 1	25h	Reg Prog	395	4273
CAST	2.39548839516661e-21	-0.376725	0.21	0.551	8.76772707514931e-17	Replicate 1	25h	Reg Prog	395	4273
WDR26	2.40499142482836e-21	0.320375	0.038	0.266	8.80250911401429e-17	Replicate 1	25h	Reg Prog	395	4273
GIPC2	2.45502419026142e-21	0.656087	0.101	0.386	8.98563403877583e-17	Replicate 1	25h	Reg Prog	395	4273
RC3H2	2.47478429589238e-21	-1.43925	0.013	0.216	9.05795800139568e-17	Replicate 1	25h	Reg Prog	395	4273
LAMP1	2.48223393726012e-21	0.234137	0.137	0.451	9.08522443376575e-17	Replicate 1	25h	Reg Prog	395	4273
FUCA2	2.527117946916e-21	0.365324	0.084	0.352	9.24950439750726e-17	Replicate 1	25h	Reg Prog	395	4273
SLC30A9	2.6076497393796e-21	-0.443994	0.025	0.241	9.54425881110326e-17	Replicate 1	25h	Reg Prog	395	4273
CDC14B	2.61339611367908e-21	-0.939873	0.028	0.246	9.56529111567682e-17	Replicate 1	25h	Reg Prog	395	4273
SUGT1	2.61794551994539e-21	0.380071	0.058	0.303	9.58194239755211e-17	Replicate 1	25h	Reg Prog	395	4273
RELCH	2.64289748388958e-21	-1.45704	0.018	0.226	9.67326908078426e-17	Replicate 1	25h	Reg Prog	395	4273
UBE2I	2.64760366962372e-21	0.270809	0.053	0.294	9.69049419118977e-17	Replicate 1	25h	Reg Prog	395	4273
NSA2	2.66579644864923e-21	0.0327221	0.048	0.285	9.75708158170104e-17	Replicate 1	25h	Reg Prog	395	4273
DUSP5	2.7251572093314e-21	-0.343548	0.078	0.339	9.97434790187386e-17	Replicate 1	25h	Reg Prog	395	4273
NRDC	2.75481482748265e-21	-0.359855	0.041	0.27	1.00828977500693e-16	Replicate 1	25h	Reg Prog	395	4273
SENP6	2.78196353719407e-21	-1.14439	0.018	0.226	1.0182264742484e-16	Replicate 1	25h	Reg Prog	395	4273
EHD4	2.78667024557056e-21	-0.457727	0.035	0.26	1.01994917658128e-16	Replicate 1	25h	Reg Prog	395	4273
SEL1L	2.79337169689055e-21	0.241965	0.073	0.332	1.02240197477891e-16	Replicate 1	25h	Reg Prog	395	4273
PRRG1	2.79826634328558e-21	-0.516558	0.028	0.246	1.02419346430596e-16	Replicate 1	25h	Reg Prog	395	4273
TMPO	2.84869116909682e-21	-1.00125	0.025	0.241	1.04264945480113e-16	Replicate 1	25h	Reg Prog	395	4273
SCAND1	2.8968928524661e-21	-0.0965132	0.096	0.375	1.06029175293112e-16	Replicate 1	25h	Reg Prog	395	4273
CDC73	2.90906117276208e-21	0.328458	0.056	0.299	1.06474547984265e-16	Replicate 1	25h	Reg Prog	395	4273
PGPEP1	2.95918175501893e-21	-0.168855	0.048	0.283	1.08309011415448e-16	Replicate 1	25h	Reg Prog	395	4273
PLXNA2	2.96803610244885e-21	-1.01705	0.018	0.225	1.0863308938573e-16	Replicate 1	25h	Reg Prog	395	4273
CREB3L1	3.01941465320198e-21	-0.227341	0.063	0.312	1.10513595721846e-16	Replicate 1	25h	Reg Prog	395	4273
ZRANB2	3.02679229320587e-21	0.491096	0.053	0.294	1.10783624723628e-16	Replicate 1	25h	Reg Prog	395	4273
DOCK7	3.05228723319233e-21	-1.28198	0.028	0.245	1.11716765022073e-16	Replicate 1	25h	Reg Prog	395	4273
SNRNP48	3.07313822630373e-21	-0.826885	0.023	0.235	1.12479932220943e-16	Replicate 1	25h	Reg Prog	395	4273
SRRM1	3.08455934458076e-21	0.433434	0.104	0.387	1.12897956571001e-16	Replicate 1	25h	Reg Prog	395	4273
CBX6	3.10341490406288e-21	-1.34489	0.018	0.225	1.13588088903606e-16	Replicate 1	25h	Reg Prog	395	4273
CDH1	3.1465578955799e-21	-0.709162	0.235	0.575	1.1516716553612e-16	Replicate 1	25h	Reg Prog	395	4273
STK3	3.16154740364135e-21	-0.216808	0.025	0.24	1.15715796520677e-16	Replicate 1	25h	Reg Prog	395	4273
PNKD	3.18922758224538e-21	0.373653	0.053	0.294	1.16728918737763e-16	Replicate 1	25h	Reg Prog	395	4273
YWHAG	3.19731124108219e-21	-0.0733165	0.076	0.336	1.17024788734849e-16	Replicate 1	25h	Reg Prog	395	4273
MICALL2	3.25952233691995e-21	-1.1041	0.013	0.215	1.19301777053607e-16	Replicate 1	25h	Reg Prog	395	4273
C6orf89	3.2616725118535e-21	0.394854	0.048	0.283	1.1938047560635e-16	Replicate 1	25h	Reg Prog	395	4273
CXCL16	3.29171435350912e-21	0.202304	0.063	0.313	1.20480037052787e-16	Replicate 1	25h	Reg Prog	395	4273
SLC35E1	3.40061960011503e-21	-1.60478	0.02	0.23	1.2446607798381e-16	Replicate 1	25h	Reg Prog	395	4273
TPD52	3.42449233747865e-21	0.0248914	0.147	0.462	1.25339844044056e-16	Replicate 1	25h	Reg Prog	395	4273
FBXL5	3.43646173416216e-21	0.375229	0.058	0.302	1.25777935932069e-16	Replicate 1	25h	Reg Prog	395	4273
EHF	3.45164288875053e-21	-0.358077	0.03	0.25	1.26333581371158e-16	Replicate 1	25h	Reg Prog	395	4273
SYNE2	3.59373711063725e-21	-2.21432	0.008	0.205	1.31534371986434e-16	Replicate 1	25h	Reg Prog	395	4273
TNRC18	3.6217497358899e-21	-0.173784	0.013	0.215	1.32559662083306e-16	Replicate 1	25h	Reg Prog	395	4273
SYNPO	3.6263094233764e-21	-0.17942	0.046	0.278	1.32726551205e-16	Replicate 1	25h	Reg Prog	395	4273
KALRN	3.6651076306051e-21	-0.660839	0.038	0.264	1.34146604387777e-16	Replicate 1	25h	Reg Prog	395	4273
TTC7A	3.67921122617003e-21	-1.36165	0.02	0.23	1.34662810089049e-16	Replicate 1	25h	Reg Prog	395	4273
PFKP	3.71539681490851e-21	-0.124892	0.18	0.517	1.35987238822466e-16	Replicate 1	25h	Reg Prog	395	4273
SSR3	3.77628342390083e-21	-0.307392	0.038	0.263	1.38215749598194e-16	Replicate 1	25h	Reg Prog	395	4273
SRSF1	3.8365527660224e-21	-0.180307	0.03	0.25	1.40421667789186e-16	Replicate 1	25h	Reg Prog	395	4273
RBBP6	3.85040305491205e-21	-0.189448	0.025	0.24	1.40928602212836e-16	Replicate 1	25h	Reg Prog	395	4273
ZHX1	3.86779898320878e-21	-0.492239	0.025	0.24	1.41565310584424e-16	Replicate 1	25h	Reg Prog	395	4273
SAMD8	3.95134197516481e-21	-0.85327	0.028	0.244	1.44623067633007e-16	Replicate 1	25h	Reg Prog	395	4273
IVNS1ABP	3.96951065593119e-21	-0.147857	0.076	0.335	1.45288059517737e-16	Replicate 1	25h	Reg Prog	395	4273
SIK3	4.02281553854689e-21	-2.35884	0.02	0.229	1.47239071526355e-16	Replicate 1	25h	Reg Prog	395	4273
ENPP4	4.03676328513744e-21	-0.16748	0.043	0.273	1.47749572999315e-16	Replicate 1	25h	Reg Prog	395	4273
ARPC4	4.06595168431135e-21	0.309818	0.071	0.326	1.4881789759748e-16	Replicate 1	25h	Reg Prog	395	4273
MRPS34	4.10678865058054e-21	-0.103164	0.061	0.305	1.50312571399898e-16	Replicate 1	25h	Reg Prog	395	4273
SAP30BP	4.24574782420023e-21	-0.581755	0.02	0.229	1.55398616113553e-16	Replicate 1	25h	Reg Prog	395	4273
C1orf116	4.2749200743198e-21	0.169343	0.119	0.415	1.56466349640179e-16	Replicate 1	25h	Reg Prog	395	4273
DLG3	4.38842528554012e-21	-0.795183	0.02	0.229	1.60620753876054e-16	Replicate 1	25h	Reg Prog	395	4273
PELI2	4.39187881287887e-21	-1.57659	0.015	0.219	1.6074715643018e-16	Replicate 1	25h	Reg Prog	395	4273
COMMD1	4.39222629038555e-21	-0.407598	0.056	0.296	1.60759874454402e-16	Replicate 1	25h	Reg Prog	395	4273
PPP1R13B	4.4501859315968e-21	-2.13025	0.01	0.209	1.62881255282374e-16	Replicate 1	25h	Reg Prog	395	4273
YIPF3	4.4539634172681e-21	-0.095525	0.109	0.396	1.6301951503543e-16	Replicate 1	25h	Reg Prog	395	4273
SUN1	4.4802026478391e-21	-0.410713	0.051	0.287	1.63979897113559e-16	Replicate 1	25h	Reg Prog	395	4273
CFAP36	4.78961544070754e-21	-0.643812	0.03	0.249	1.75304714745337e-16	Replicate 1	25h	Reg Prog	395	4273
VPS4B	4.80285122288769e-21	0.684117	0.137	0.452	1.75789157608912e-16	Replicate 1	25h	Reg Prog	395	4273
EFNA1	4.85899470053463e-21	0.155542	0.122	0.418	1.77844065034268e-16	Replicate 1	25h	Reg Prog	395	4273
RAN	5.00717938723051e-21	-0.0995591	0.076	0.334	1.83267772752024e-16	Replicate 1	25h	Reg Prog	395	4273
WTAP	5.00893626616194e-21	-0.381172	0.048	0.281	1.83332076277793e-16	Replicate 1	25h	Reg Prog	395	4273
IFNGR2	5.10627256638831e-21	0.248553	0.127	0.429	1.86894682202379e-16	Replicate 1	25h	Reg Prog	395	4273
MALT1	5.11377263814456e-21	-0.969014	0.023	0.233	1.87169192328729e-16	Replicate 1	25h	Reg Prog	395	4273
MIEN1	5.20471086750816e-21	0.0549973	0.096	0.374	1.90497622461666e-16	Replicate 1	25h	Reg Prog	395	4273
METTL26	5.22228145763347e-21	0.0718787	0.041	0.268	1.91140723630843e-16	Replicate 1	25h	Reg Prog	395	4273
BCAP31	5.23991769113375e-21	0.0476321	0.134	0.44	1.91786227413186e-16	Replicate 1	25h	Reg Prog	395	4273
B3GNT3	5.24306181740457e-21	-0.466044	0.051	0.287	1.91901305578825e-16	Replicate 1	25h	Reg Prog	395	4273
SNAP29	5.27673616739849e-21	-0.724551	0.028	0.243	1.93133820462952e-16	Replicate 1	25h	Reg Prog	395	4273
ICA1	5.40485340489108e-21	-2.17801	0.013	0.213	1.97823039472419e-16	Replicate 1	25h	Reg Prog	395	4273
COX16	5.45726594951104e-21	0.126809	0.091	0.362	1.99741391018054e-16	Replicate 1	25h	Reg Prog	395	4273
SMPD1	5.53707093561488e-21	-0.958066	0.02	0.228	2.0266233331444e-16	Replicate 1	25h	Reg Prog	395	4273
MRPL51	5.56696163190333e-21	-0.31891	0.094	0.367	2.03756362689294e-16	Replicate 1	25h	Reg Prog	395	4273
AL158206.1	5.5923824331283e-21	-1.78041	0.018	0.223	2.04686789434929e-16	Replicate 1	25h	Reg Prog	395	4273
ACADVL	5.63061899563454e-21	0.364781	0.066	0.315	2.0608628585922e-16	Replicate 1	25h	Reg Prog	395	4273
SSB	5.63422349710223e-21	0.0917884	0.056	0.295	2.06218214217439e-16	Replicate 1	25h	Reg Prog	395	4273
ABCD3	5.79698330245386e-21	0.323423	0.091	0.362	2.12175385853114e-16	Replicate 1	25h	Reg Prog	395	4273
TPRG1L	5.80045256501169e-21	0.347378	0.056	0.296	2.12302364331993e-16	Replicate 1	25h	Reg Prog	395	4273
CTDSPL2	5.85354944059297e-21	-0.898262	0.028	0.243	2.14245763075143e-16	Replicate 1	25h	Reg Prog	395	4273
CIAO1	5.9102419101485e-21	0.0569654	0.035	0.258	2.16320764153345e-16	Replicate 1	25h	Reg Prog	395	4273
PIP5K1A	5.93404344396752e-21	-0.856865	0.015	0.218	2.17191924092655e-16	Replicate 1	25h	Reg Prog	395	4273
AC010503.4	5.95576918809682e-21	-0.727016	0.03	0.248	2.17987108053532e-16	Replicate 1	25h	Reg Prog	395	4273
BEND7	5.96225689973498e-21	-0.198935	0.025	0.238	2.182245647872e-16	Replicate 1	25h	Reg Prog	395	4273
EXT2	6.01176934042787e-21	-0.169172	0.035	0.256	2.20036769629e-16	Replicate 1	25h	Reg Prog	395	4273
DDX42	6.15944413816037e-21	-1.11147	0.015	0.218	2.25441814900808e-16	Replicate 1	25h	Reg Prog	395	4273
DNAJA2	6.26811477270723e-21	0.134629	0.076	0.333	2.29419268795857e-16	Replicate 1	25h	Reg Prog	395	4273
RNF11	6.37595072819173e-21	0.0361646	0.053	0.291	2.33366172602545e-16	Replicate 1	25h	Reg Prog	395	4273
EDEM1	6.3989944226355e-21	-1.0542	0.023	0.233	2.34209594862882e-16	Replicate 1	25h	Reg Prog	395	4273
MAP3K11	6.44221334849652e-21	-0.329791	0.053	0.29	2.35791450768321e-16	Replicate 1	25h	Reg Prog	395	4273
LNPEP	6.45610680998353e-21	-0.693268	0.015	0.218	2.36299965352207e-16	Replicate 1	25h	Reg Prog	395	4273
NT5C	6.4863489039451e-21	0.293051	0.028	0.243	2.37406856233295e-16	Replicate 1	25h	Reg Prog	395	4273
EIF4H	6.55345555844508e-21	0.0886638	0.114	0.405	2.39863026894648e-16	Replicate 1	25h	Reg Prog	395	4273
RAPGEF1	6.7218940624211e-21	-0.791206	0.033	0.251	2.46028044578675e-16	Replicate 1	25h	Reg Prog	395	4273
ZMAT2	6.72891481870336e-21	-0.550539	0.043	0.271	2.46285011279362e-16	Replicate 1	25h	Reg Prog	395	4273
TMBIM4	6.93470170788813e-21	0.147018	0.099	0.374	2.53817017210413e-16	Replicate 1	25h	Reg Prog	395	4273
ZNF33A	6.97490357275826e-21	-0.388251	0.015	0.218	2.55288445666525e-16	Replicate 1	25h	Reg Prog	395	4273
KCTD9	7.08353353284544e-21	0.160635	0.056	0.295	2.59264410835676e-16	Replicate 1	25h	Reg Prog	395	4273
BSPRY	7.09476525127062e-21	-1.83305	0.02	0.227	2.59675502961756e-16	Replicate 1	25h	Reg Prog	395	4273
POLR2H	7.21534312588496e-21	0.161839	0.114	0.403	2.64088773750515e-16	Replicate 1	25h	Reg Prog	395	4273
ANKRD13C	7.45477526905983e-21	-1.74575	0.013	0.212	2.72852229622859e-16	Replicate 1	25h	Reg Prog	395	4273
ACBD5	7.57301158156441e-21	-0.0379267	0.043	0.272	2.77179796896839e-16	Replicate 1	25h	Reg Prog	395	4273
FAM135A	7.65260759840534e-21	-0.988115	0.028	0.241	2.80093090709234e-16	Replicate 1	25h	Reg Prog	395	4273
CYB5R3	7.6616323099013e-21	0.240144	0.104	0.385	2.80423404174697e-16	Replicate 1	25h	Reg Prog	395	4273
PDE5A	7.7349883697027e-21	-2.17921	0.008	0.202	2.83108309319489e-16	Replicate 1	25h	Reg Prog	395	4273
SIPA1L1	7.79697606705013e-21	-1.21736	0.015	0.217	2.85377121030102e-16	Replicate 1	25h	Reg Prog	395	4273
NCKAP5	7.96143623602339e-21	-1.90644	0.02	0.226	2.91396527674692e-16	Replicate 1	25h	Reg Prog	395	4273
RHBDL2	8.14401338333359e-21	-0.989676	0.023	0.232	2.98079033843393e-16	Replicate 1	25h	Reg Prog	395	4273
RAB18	8.18612665047199e-21	-0.472115	0.078	0.338	2.99620421533925e-16	Replicate 1	25h	Reg Prog	395	4273
CSNK1G2	8.19952556759779e-21	-0.832174	0.023	0.232	3.00110835299647e-16	Replicate 1	25h	Reg Prog	395	4273
RBM4	8.22529583885778e-21	-0.449267	0.035	0.256	3.01054052998034e-16	Replicate 1	25h	Reg Prog	395	4273
LMAN1	8.59522146815486e-21	0.453299	0.076	0.332	3.14593700955936e-16	Replicate 1	25h	Reg Prog	395	4273
AKIRIN1	8.76153380080564e-21	-0.59227	0.051	0.284	3.20680898643287e-16	Replicate 1	25h	Reg Prog	395	4273
DUSP3	8.80259527398234e-21	0.221336	0.056	0.293	3.22183789623028e-16	Replicate 1	25h	Reg Prog	395	4273
IRF2BP2	9.107548081064e-21	0.245933	0.053	0.289	3.33345367315023e-16	Replicate 1	25h	Reg Prog	395	4273
DNAJB1	9.13614203725217e-21	0.202351	0.063	0.309	3.34391934705467e-16	Replicate 1	25h	Reg Prog	395	4273
GPR35	9.31143805556463e-21	-1.21373	0.025	0.236	3.40807944271721e-16	Replicate 1	25h	Reg Prog	395	4273
MTIF3	9.40508096166806e-21	-0.26463	0.089	0.355	3.44235368278012e-16	Replicate 1	25h	Reg Prog	395	4273
CNOT4	9.4704502171861e-21	-0.309421	0.028	0.241	3.46627948399228e-16	Replicate 1	25h	Reg Prog	395	4273
ADAM9	9.56542412171407e-21	-0.233669	0.19	0.531	3.50104088278857e-16	Replicate 1	25h	Reg Prog	395	4273
ANP32A	9.69638991458657e-21	0.693383	0.068	0.319	3.54897567263783e-16	Replicate 1	25h	Reg Prog	395	4273
WWC2	9.95131403275683e-21	-4.82572	0.003	0.191	3.64228044912933e-16	Replicate 1	25h	Reg Prog	395	4273
TMEM123	9.97782079675824e-21	0.0562767	0.124	0.42	3.65198218982149e-16	Replicate 1	25h	Reg Prog	395	4273
XPR1	1.01147022759134e-20	-0.773748	0.03	0.244	3.70208218000706e-16	Replicate 1	25h	Reg Prog	395	4273
SUZ12	1.02792162972252e-20	-0.462296	0.048	0.28	3.76229595694741e-16	Replicate 1	25h	Reg Prog	395	4273
TRPC4AP	1.03533654463821e-20	-1.73814	0.015	0.216	3.78943528703032e-16	Replicate 1	25h	Reg Prog	395	4273
SAMD12	1.05542135680799e-20	-1.02518	0.013	0.211	3.86294770805294e-16	Replicate 1	25h	Reg Prog	395	4273
EMC3	1.06531777826031e-20	0.878293	0.071	0.323	3.89916960021056e-16	Replicate 1	25h	Reg Prog	395	4273
GOLPH3L	1.07476100321986e-20	0.11779	0.043	0.27	3.93373274788502e-16	Replicate 1	25h	Reg Prog	395	4273
CLEC16A	1.08278244335798e-20	-2.66854	0.013	0.21	3.96309202093455e-16	Replicate 1	25h	Reg Prog	395	4273
TMEM238L	1.09423734428559e-20	-0.233513	0.035	0.256	4.00501810381968e-16	Replicate 1	25h	Reg Prog	395	4273
PPP3R1	1.09586294361839e-20	-0.542302	0.03	0.245	4.01096795993766e-16	Replicate 1	25h	Reg Prog	395	4273
NUMA1	1.09774216544961e-20	-0.954952	0.013	0.211	4.01784609976211e-16	Replicate 1	25h	Reg Prog	395	4273
SPAG1	1.11681907788036e-20	0.0829746	0.033	0.25	4.08766950694989e-16	Replicate 1	25h	Reg Prog	395	4273
TMEM106B	1.11707552022125e-20	0.312548	0.089	0.353	4.08860811156179e-16	Replicate 1	25h	Reg Prog	395	4273
MFSD6	1.12576827749391e-20	-1.38806	0.025	0.235	4.12042447245545e-16	Replicate 1	25h	Reg Prog	395	4273
ERAP1	1.14615043764967e-20	-0.877405	0.025	0.235	4.19502521684155e-16	Replicate 1	25h	Reg Prog	395	4273
IK	1.16440107196453e-20	0.151031	0.058	0.299	4.26182436349738e-16	Replicate 1	25h	Reg Prog	395	4273
NEDD4	1.1653604069517e-20	-0.389636	0.033	0.249	4.26533562548392e-16	Replicate 1	25h	Reg Prog	395	4273
PLIN3	1.21043976457192e-20	0.228562	0.122	0.416	4.4303305823097e-16	Replicate 1	25h	Reg Prog	395	4273
FAM160A1	1.22052644111316e-20	-2.61191	0.015	0.214	4.46724882711829e-16	Replicate 1	25h	Reg Prog	395	4273
UQCRC1	1.22737759912589e-20	0.417223	0.068	0.318	4.49232475056067e-16	Replicate 1	25h	Reg Prog	395	4273
SPCS3	1.22859989138203e-20	-0.0476511	0.066	0.311	4.49679846244736e-16	Replicate 1	25h	Reg Prog	395	4273
STAU2	1.24914424985208e-20	-1.54938	0.018	0.22	4.5719928688836e-16	Replicate 1	25h	Reg Prog	395	4273
RICTOR	1.2556115366275e-20	-1.68096	0.013	0.21	4.59566378521031e-16	Replicate 1	25h	Reg Prog	395	4273
MPZL2	1.28307252285592e-20	-0.221255	0.03	0.245	4.69617374090496e-16	Replicate 1	25h	Reg Prog	395	4273
TPCN1	1.29414100687196e-20	-1.16742	0.008	0.2	4.73668549925208e-16	Replicate 1	25h	Reg Prog	395	4273
PPP1R16A	1.31766239974824e-20	0.190987	0.114	0.398	4.82277614931853e-16	Replicate 1	25h	Reg Prog	395	4273
CHKA	1.35540220381914e-20	-0.197989	0.028	0.24	4.96090760619844e-16	Replicate 1	25h	Reg Prog	395	4273
GOLGA2	1.37038193822288e-20	-0.529165	0.023	0.23	5.01573493208957e-16	Replicate 1	25h	Reg Prog	395	4273
SSR2	1.37671504690078e-20	0.247891	0.104	0.381	5.03891474316154e-16	Replicate 1	25h	Reg Prog	395	4273
TRIR	1.40085004165898e-20	0.121854	0.139	0.448	5.12725123747603e-16	Replicate 1	25h	Reg Prog	395	4273
PSMD7	1.40539723634453e-20	0.326823	0.084	0.345	5.14389442474461e-16	Replicate 1	25h	Reg Prog	395	4273
LINC00486	1.41260819410413e-20	0.512237	0.139	0.45	5.17028725124052e-16	Replicate 1	25h	Reg Prog	395	4273
CORO1B	1.49235814915239e-20	-0.362074	0.043	0.268	5.46218006171265e-16	Replicate 1	25h	Reg Prog	395	4273
ABTB2	1.50435975216401e-20	-4.00831	0.008	0.199	5.5061071288955e-16	Replicate 1	25h	Reg Prog	395	4273
CTR9	1.51128739264205e-20	-0.630638	0.033	0.25	5.53146298580915e-16	Replicate 1	25h	Reg Prog	395	4273
CLDN12	1.51477593918655e-20	0.55808	0.051	0.284	5.54423141501669e-16	Replicate 1	25h	Reg Prog	395	4273
UBE2E3	1.52657983076404e-20	0.181495	0.081	0.339	5.58743483857945e-16	Replicate 1	25h	Reg Prog	395	4273
SOD2	1.53059101193591e-20	0.118025	0.063	0.307	5.60211616278661e-16	Replicate 1	25h	Reg Prog	395	4273
ATP9A	1.58268540000095e-20	-0.931378	0.018	0.22	5.79278683254348e-16	Replicate 1	25h	Reg Prog	395	4273
SH3RF2	1.60101388835985e-20	-1.39225	0.023	0.229	5.8598709327859e-16	Replicate 1	25h	Reg Prog	395	4273
HIST1H2AC	1.63258927671017e-20	0.0280193	0.134	0.438	5.97544001168689e-16	Replicate 1	25h	Reg Prog	395	4273
PIH1D1	1.6521222341206e-20	0.35708	0.043	0.269	6.04693258910482e-16	Replicate 1	25h	Reg Prog	395	4273
SMIM7	1.66142095852097e-20	-0.168747	0.063	0.305	6.08096685028261e-16	Replicate 1	25h	Reg Prog	395	4273
CDK2AP1	1.67350557444194e-20	-0.64325	0.025	0.234	6.12519775301493e-16	Replicate 1	25h	Reg Prog	395	4273
NFATC2IP	1.69425650523842e-20	-0.243641	0.015	0.215	6.20114823482315e-16	Replicate 1	25h	Reg Prog	395	4273
MMP28	1.69567455972457e-20	-0.297148	0.03	0.244	6.20633845604789e-16	Replicate 1	25h	Reg Prog	395	4273
HECA	1.69587803797494e-20	-0.47552	0.023	0.229	6.20708320679206e-16	Replicate 1	25h	Reg Prog	395	4273
CYP51A1	1.69915909443822e-20	-0.0647967	0.137	0.436	6.21909220155335e-16	Replicate 1	25h	Reg Prog	395	4273
SCARB2	1.70462708876516e-20	-0.0783051	0.182	0.521	6.23910560758936e-16	Replicate 1	25h	Reg Prog	395	4273
SMIM22	1.70514011438464e-20	-0.524476	0.175	0.503	6.24098333265923e-16	Replicate 1	25h	Reg Prog	395	4273
SDF2	1.71235626283892e-20	0.109169	0.061	0.302	6.26739515761675e-16	Replicate 1	25h	Reg Prog	395	4273
ECI1	1.71889768284066e-20	-0.416086	0.078	0.333	6.29133740896508e-16	Replicate 1	25h	Reg Prog	395	4273
ECI2	1.72779145332925e-20	-0.191365	0.048	0.278	6.3238894983304e-16	Replicate 1	25h	Reg Prog	395	4273
MTM1	1.73980316033686e-20	-3.05789	0.008	0.199	6.36785354714893e-16	Replicate 1	25h	Reg Prog	395	4273
DUOX2	1.74024122798694e-20	-0.722717	0.175	0.48	6.36945691855501e-16	Replicate 1	25h	Reg Prog	395	4273
SPECC1L	1.77883478299445e-20	-4.38097	0.003	0.189	6.51071318923797e-16	Replicate 1	25h	Reg Prog	395	4273
ZNF608	1.81144288912341e-20	-0.818089	0.018	0.219	6.63006211848061e-16	Replicate 1	25h	Reg Prog	395	4273
FAM83B	1.81988954174116e-20	-0.960231	0.02	0.223	6.66097771172683e-16	Replicate 1	25h	Reg Prog	395	4273
INO80D	1.8285886607259e-20	-0.310049	0.038	0.258	6.69281735712286e-16	Replicate 1	25h	Reg Prog	395	4273
BAG6	1.86102054634273e-20	0.474479	0.046	0.272	6.81152130166904e-16	Replicate 1	25h	Reg Prog	395	4273
ANG	1.86537755737665e-20	0.121709	0.058	0.296	6.82746839775428e-16	Replicate 1	25h	Reg Prog	395	4273
RNF103	1.86828663124976e-20	-1.07853	0.023	0.229	6.83811589903725e-16	Replicate 1	25h	Reg Prog	395	4273
ESPN	1.89895851341435e-20	-0.285636	0.051	0.282	6.95037805494787e-16	Replicate 1	25h	Reg Prog	395	4273
KLF10	1.9018804310798e-20	-1.35307	0.025	0.233	6.96107256579517e-16	Replicate 1	25h	Reg Prog	395	4273
ZCCHC10	1.90297191928518e-20	-0.108904	0.038	0.257	6.9650675217757e-16	Replicate 1	25h	Reg Prog	395	4273
NADK	1.93815623167218e-20	-1.31285	0.015	0.214	7.09384562354335e-16	Replicate 1	25h	Reg Prog	395	4273
OSBPL2	1.98207040166673e-20	-1.02031	0.02	0.224	7.25457587714038e-16	Replicate 1	25h	Reg Prog	395	4273
TMEM125	2.01356819501204e-20	-0.211496	0.073	0.325	7.36986095056358e-16	Replicate 1	25h	Reg Prog	395	4273
ARRDC1	2.03650480585491e-20	-0.103697	0.046	0.272	7.45381123990955e-16	Replicate 1	25h	Reg Prog	395	4273
PHYKPL	2.06287475098522e-20	-0.87056	0.028	0.238	7.550327876081e-16	Replicate 1	25h	Reg Prog	395	4273
GDPD3	2.09092271351012e-20	-0.13678	0.078	0.333	7.65298622371838e-16	Replicate 1	25h	Reg Prog	395	4273
CTDSP2	2.09202318523239e-20	0.412124	0.053	0.287	7.65701406026906e-16	Replicate 1	25h	Reg Prog	395	4273
PPP1R3B	2.16473431465639e-20	-1.0865	0.018	0.218	7.92314406507385e-16	Replicate 1	25h	Reg Prog	395	4273
TMEM30B	2.26023021684489e-20	-0.235755	0.033	0.247	8.27266861667399e-16	Replicate 1	25h	Reg Prog	395	4273
ALKBH5	2.28075740397385e-20	0.259923	0.051	0.282	8.3478001742847e-16	Replicate 1	25h	Reg Prog	395	4273
THUMPD3-AS1	2.33298393832965e-20	-1.83207	0.013	0.208	8.53895451268035e-16	Replicate 1	25h	Reg Prog	395	4273
DNAJB14	2.39072142049285e-20	0.0877545	0.051	0.282	8.75027947114587e-16	Replicate 1	25h	Reg Prog	395	4273
VTI1B	2.41555798883796e-20	0.360218	0.053	0.286	8.84118379494581e-16	Replicate 1	25h	Reg Prog	395	4273
UNC13B	2.42563017425562e-20	-2.56931	0.013	0.208	8.87804900079299e-16	Replicate 1	25h	Reg Prog	395	4273
DCTN3	2.44804002956824e-20	-0.182455	0.063	0.306	8.96007131222271e-16	Replicate 1	25h	Reg Prog	395	4273
POLR2F	2.47016543397441e-20	0.365184	0.063	0.306	9.04105250488972e-16	Replicate 1	25h	Reg Prog	395	4273
HSD17B12	2.52065185073107e-20	0.321662	0.066	0.31	9.22583783886077e-16	Replicate 1	25h	Reg Prog	395	4273
AZGP1	2.54936039847783e-20	0.332226	0.078	0.335	9.3309139944687e-16	Replicate 1	25h	Reg Prog	395	4273
RANBP9	2.58874652057028e-20	-0.404613	0.023	0.228	9.47507113993928e-16	Replicate 1	25h	Reg Prog	395	4273
TSPAN13	2.59855023185395e-20	-0.0141895	0.061	0.299	9.51095370360863e-16	Replicate 1	25h	Reg Prog	395	4273
MFAP1	2.59992624796099e-20	0.788121	0.058	0.296	9.51599006016201e-16	Replicate 1	25h	Reg Prog	395	4273
PLOD3	2.60699679746607e-20	-0.158212	0.03	0.243	9.54186897840555e-16	Replicate 1	25h	Reg Prog	395	4273
SH3YL1	2.62430165256865e-20	0.0781647	0.051	0.281	9.60520647856651e-16	Replicate 1	25h	Reg Prog	395	4273
PARM1	2.6252592934526e-20	-0.227947	0.046	0.271	9.60871153996586e-16	Replicate 1	25h	Reg Prog	395	4273
RAB3GAP2	2.63780649748662e-20	-0.298047	0.028	0.237	9.65463556145076e-16	Replicate 1	25h	Reg Prog	395	4273
UBXN1	2.6690790067748e-20	-0.174931	0.078	0.332	9.76909607269643e-16	Replicate 1	25h	Reg Prog	395	4273
ANO10	2.71962091243225e-20	-4.01326	0.005	0.192	9.95408450159327e-16	Replicate 1	25h	Reg Prog	395	4273
AGPAT1	2.72994891764293e-20	0.664592	0.03	0.243	9.99188603346489e-16	Replicate 1	25h	Reg Prog	395	4273
CIDEB	2.73283214557679e-20	-0.345798	0.033	0.248	1.00024389360256e-15	Replicate 1	25h	Reg Prog	395	4273
PLEKHG1	2.76334131190835e-20	-0.537276	0.01	0.203	1.01141055357158e-15	Replicate 1	25h	Reg Prog	395	4273
DDX23	2.76833622465312e-20	-0.952284	0.02	0.223	1.01323874158529e-15	Replicate 1	25h	Reg Prog	395	4273
TMEM63A	2.78160444891055e-20	-0.578902	0.028	0.237	1.01809504434575e-15	Replicate 1	25h	Reg Prog	395	4273
ZDHHC9	2.79206022682131e-20	-0.557268	0.033	0.247	1.02192196361887e-15	Replicate 1	25h	Reg Prog	395	4273
SDHA	2.79846695042108e-20	-0.347266	0.068	0.313	1.02426688852362e-15	Replicate 1	25h	Reg Prog	395	4273
ERGIC3	2.82333144574748e-20	0.174623	0.129	0.426	1.03336754245803e-15	Replicate 1	25h	Reg Prog	395	4273
TEP1	2.8515289790668e-20	-1.66481	0.01	0.202	1.04368812162824e-15	Replicate 1	25h	Reg Prog	395	4273
PSMA6	2.85933996725709e-20	0.421775	0.116	0.404	1.04654702141577e-15	Replicate 1	25h	Reg Prog	395	4273
MTRNR2L8	2.86810701755416e-20	-0.837863	0.068	0.31	1.049755849495e-15	Replicate 1	25h	Reg Prog	395	4273
DHRSX	2.97619865022879e-20	-0.980718	0.03	0.241	1.08931846797024e-15	Replicate 1	25h	Reg Prog	395	4273
UBXN4	2.98330698988491e-20	0.0896395	0.142	0.447	1.09192019136778e-15	Replicate 1	25h	Reg Prog	395	4273
TMEM164	3.03250103292952e-20	0.0153368	0.023	0.227	1.10992570306253e-15	Replicate 1	25h	Reg Prog	395	4273
JAK2	3.06885559381519e-20	-5.47347	0.003	0.186	1.1232318358923e-15	Replicate 1	25h	Reg Prog	395	4273
FAM83H	3.11283676435431e-20	-0.183521	0.038	0.257	1.13932938412132e-15	Replicate 1	25h	Reg Prog	395	4273
PAPSS1	3.11326280966932e-20	-1.41918	0.013	0.207	1.13948532096707e-15	Replicate 1	25h	Reg Prog	395	4273
PRKAB2	3.1454328136331e-20	-1.45215	0.013	0.207	1.15125986411785e-15	Replicate 1	25h	Reg Prog	395	4273
DPH3	3.1909893013311e-20	-0.359482	0.058	0.294	1.16793399418019e-15	Replicate 1	25h	Reg Prog	395	4273
UBE3C	3.22712063330315e-20	-1.09342	0.023	0.227	1.18115842299529e-15	Replicate 1	25h	Reg Prog	395	4273
RBM6	3.22750566326284e-20	-0.76333	0.015	0.211	1.18129934781083e-15	Replicate 1	25h	Reg Prog	395	4273
PTPRN2	3.24359970565049e-20	-0.774045	0.033	0.247	1.18718992826514e-15	Replicate 1	25h	Reg Prog	395	4273
KLK11	3.26458549584284e-20	-0.509347	0.144	0.447	1.19487093733344e-15	Replicate 1	25h	Reg Prog	395	4273
GSDMB	3.27909842765323e-20	0.12432	0.043	0.266	1.20018281550536e-15	Replicate 1	25h	Reg Prog	395	4273
NUB1	3.29059139081337e-20	-0.736262	0.028	0.237	1.2043893549516e-15	Replicate 1	25h	Reg Prog	395	4273
RABGEF1	3.35092555236074e-20	-1.36675	0.01	0.202	1.22647226141956e-15	Replicate 1	25h	Reg Prog	395	4273
SOWAHC	3.35945678095307e-20	-1.41723	0.015	0.212	1.22959477639663e-15	Replicate 1	25h	Reg Prog	395	4273
PRXL2B	3.46070035003324e-20	0.555854	0.043	0.266	1.26665093511567e-15	Replicate 1	25h	Reg Prog	395	4273
SBDS	3.47957431172188e-20	-0.195923	0.139	0.441	1.27355899383332e-15	Replicate 1	25h	Reg Prog	395	4273
FDPS	3.49160402556285e-20	-0.110469	0.116	0.398	1.27796198939626e-15	Replicate 1	25h	Reg Prog	395	4273
TRA2A	3.51200070098931e-20	-0.773813	0.023	0.227	1.2854273765691e-15	Replicate 1	25h	Reg Prog	395	4273
C1QTNF12	3.54339743618459e-20	-0.112334	0.046	0.27	1.29691889561792e-15	Replicate 1	25h	Reg Prog	395	4273
PGRMC2	3.54802826385498e-20	0.221211	0.119	0.406	1.29861382485356e-15	Replicate 1	25h	Reg Prog	395	4273
TBRG1	3.54991891798387e-20	-1.01251	0.038	0.256	1.29930582317127e-15	Replicate 1	25h	Reg Prog	395	4273
ACTR3	3.60583833180545e-20	-0.0447063	0.175	0.504	1.31977288782411e-15	Replicate 1	25h	Reg Prog	395	4273
IDH2	3.64091985887384e-20	-1.15993	0.03	0.24	1.33261307754641e-15	Replicate 1	25h	Reg Prog	395	4273
HDGF	3.64389249241184e-20	0.507682	0.114	0.397	1.33370109114766e-15	Replicate 1	25h	Reg Prog	395	4273
NSD1	3.72613714886453e-20	-2.69343	0.005	0.191	1.36380345785591e-15	Replicate 1	25h	Reg Prog	395	4273
YTHDF2	3.7378918796475e-20	-0.134837	0.078	0.33	1.36810580686978e-15	Replicate 1	25h	Reg Prog	395	4273
ATP6V1A	3.80150310537824e-20	-0.233996	0.046	0.27	1.39138815159949e-15	Replicate 1	25h	Reg Prog	395	4273
GDE1	3.83838346085395e-20	0.620783	0.073	0.321	1.40488673050716e-15	Replicate 1	25h	Reg Prog	395	4273
RAB5C	3.85219298596948e-20	0.253837	0.096	0.366	1.40994115479469e-15	Replicate 1	25h	Reg Prog	395	4273
TOR4A	3.86548967523495e-20	-0.668694	0.035	0.251	1.41480787603274e-15	Replicate 1	25h	Reg Prog	395	4273
RIC8B	3.91033467745837e-20	-1.07314	0.02	0.221	1.43122159529654e-15	Replicate 1	25h	Reg Prog	395	4273
PRKAR2A	3.98522807970354e-20	-0.56908	0.028	0.236	1.45863332945229e-15	Replicate 1	25h	Reg Prog	395	4273
DNAJC15	4.06519307630488e-20	0.234996	0.116	0.404	1.48790131785835e-15	Replicate 1	25h	Reg Prog	395	4273
ATAD2B	4.06908218241945e-20	-1.45975	0.01	0.201	1.48932476958734e-15	Replicate 1	25h	Reg Prog	395	4273
CD2AP	4.0937386270024e-20	-0.501678	0.241	0.579	1.49834927486915e-15	Replicate 1	25h	Reg Prog	395	4273
TMEM51	4.10803121638553e-20	-0.878739	0.02	0.221	1.50358050550927e-15	Replicate 1	25h	Reg Prog	395	4273
GOLM1	4.11924321333347e-20	-0.00480908	0.134	0.429	1.50768420851218e-15	Replicate 1	25h	Reg Prog	395	4273
TSPAN14	4.17658953817697e-20	-0.106883	0.028	0.236	1.52867353686815e-15	Replicate 1	25h	Reg Prog	395	4273
PIM1	4.36054154632218e-20	-0.0230081	0.068	0.313	1.59600181136938e-15	Replicate 1	25h	Reg Prog	395	4273
FAM204A	4.39138510983804e-20	-0.540117	0.041	0.26	1.60729086405182e-15	Replicate 1	25h	Reg Prog	395	4273
ZNF800	4.46458204834735e-20	-0.671859	0.025	0.231	1.63408167551561e-15	Replicate 1	25h	Reg Prog	395	4273
GRTP1	4.47330128258419e-20	-0.912222	0.023	0.226	1.63727300243864e-15	Replicate 1	25h	Reg Prog	395	4273
IGFBP4	4.48838213024656e-20	-0.243707	0.035	0.25	1.64279274349154e-15	Replicate 1	25h	Reg Prog	395	4273
NUCB1	4.49423579123264e-20	-0.178823	0.053	0.284	1.64493524194906e-15	Replicate 1	25h	Reg Prog	395	4273
ARMT1	4.52841830804614e-20	-0.247726	0.023	0.226	1.65744638492797e-15	Replicate 1	25h	Reg Prog	395	4273
STAP2	4.62828880476729e-20	0.13512	0.035	0.25	1.69399998543287e-15	Replicate 1	25h	Reg Prog	395	4273
HNRNPDL	4.63270796619465e-20	-0.00228153	0.078	0.329	1.6956174427069e-15	Replicate 1	25h	Reg Prog	395	4273
PPHLN1	4.68720448738603e-20	-0.5498	0.023	0.225	1.71556371442816e-15	Replicate 1	25h	Reg Prog	395	4273
AP2M1	4.7925269372906e-20	0.481101	0.091	0.356	1.75411278431773e-15	Replicate 1	25h	Reg Prog	395	4273
TMED7	4.83493517165038e-20	0.302592	0.111	0.393	1.76963462217576e-15	Replicate 1	25h	Reg Prog	395	4273
CTSA	4.85221840848666e-20	-0.139389	0.111	0.388	1.7759604596902e-15	Replicate 1	25h	Reg Prog	395	4273
CCDC85B	4.90131621576336e-20	0.122047	0.03	0.24	1.79393074813155e-15	Replicate 1	25h	Reg Prog	395	4273
FNIP1	4.92703559747831e-20	-0.676942	0.023	0.225	1.80334429903304e-15	Replicate 1	25h	Reg Prog	395	4273
NME3	4.94882820047677e-20	-0.624839	0.03	0.24	1.8113206096565e-15	Replicate 1	25h	Reg Prog	395	4273
ACAA2	4.97300987268532e-20	0.096756	0.101	0.375	1.82017134350155e-15	Replicate 1	25h	Reg Prog	395	4273
TRAPPC8	4.99263351980395e-20	-0.499745	0.028	0.235	1.82735379458344e-15	Replicate 1	25h	Reg Prog	395	4273
DESI2	5.06216180763142e-20	0.439316	0.063	0.301	1.85280184321118e-15	Replicate 1	25h	Reg Prog	395	4273
SNX1	5.06417951413764e-20	0.175066	0.03	0.24	1.85354034396952e-15	Replicate 1	25h	Reg Prog	395	4273
TENT2	5.09980454046421e-20	-1.94909	0.008	0.195	1.8665794598553e-15	Replicate 1	25h	Reg Prog	395	4273
CGGBP1	5.12258813014203e-20	-0.345309	0.043	0.263	1.87491848151329e-15	Replicate 1	25h	Reg Prog	395	4273
TMX1	5.14973134845516e-20	0.418235	0.058	0.293	1.88485317084807e-15	Replicate 1	25h	Reg Prog	395	4273
IFT88	5.18826303044237e-20	-1.7247	0.018	0.215	1.89895615177221e-15	Replicate 1	25h	Reg Prog	395	4273
CA13	5.1915055533175e-20	-0.796304	0.035	0.249	1.90014294756974e-15	Replicate 1	25h	Reg Prog	395	4273
ASCC3	5.29222137590574e-20	-2.43867	0.01	0.2	1.93700594579526e-15	Replicate 1	25h	Reg Prog	395	4273
ETFB	5.30387809012994e-20	0.203023	0.104	0.378	1.94127241976846e-15	Replicate 1	25h	Reg Prog	395	4273
PSMD2	5.34054676265047e-20	-0.0010577	0.063	0.302	1.9546935205977e-15	Replicate 1	25h	Reg Prog	395	4273
PHF14	5.39706495484309e-20	-0.367475	0.013	0.205	1.97537974412212e-15	Replicate 1	25h	Reg Prog	395	4273
EMP1	5.47669329950942e-20	-0.0181669	0.152	0.46	2.00452451455344e-15	Replicate 1	25h	Reg Prog	395	4273
SRSF7	5.49081018539684e-20	-0.516493	0.056	0.287	2.0096914359571e-15	Replicate 1	25h	Reg Prog	395	4273
PSMC1	5.59872108906179e-20	0.444042	0.091	0.355	2.04918790580751e-15	Replicate 1	25h	Reg Prog	395	4273
CTNNB1	5.64055985871735e-20	-0.183578	0.172	0.498	2.06450131388914e-15	Replicate 1	25h	Reg Prog	395	4273
C11orf58	5.67772069187601e-20	0.267493	0.129	0.422	2.07810255043354e-15	Replicate 1	25h	Reg Prog	395	4273
PPP6R2	5.83913704818092e-20	-0.280035	0.013	0.205	2.1371825510047e-15	Replicate 1	25h	Reg Prog	395	4273
FURIN	5.84711085968158e-20	-0.33811	0.041	0.258	2.14010104575206e-15	Replicate 1	25h	Reg Prog	395	4273
ZFP91	5.88358746870378e-20	0.0414234	0.043	0.263	2.15345184942027e-15	Replicate 1	25h	Reg Prog	395	4273
UBALD2	5.96187993569572e-20	-0.423878	0.033	0.244	2.18210767526399e-15	Replicate 1	25h	Reg Prog	395	4273
TUBGCP2	6.04004468146964e-20	-0.403248	0.02	0.22	2.2107167538647e-15	Replicate 1	25h	Reg Prog	395	4273
FGD5-AS1	6.1488611785824e-20	0.0885055	0.033	0.244	2.25054467997294e-15	Replicate 1	25h	Reg Prog	395	4273
PSME2	6.15065225877199e-20	-0.144817	0.127	0.418	2.25120023323314e-15	Replicate 1	25h	Reg Prog	395	4273
MOB4	6.19464717577124e-20	0.0598996	0.071	0.316	2.26730281280403e-15	Replicate 1	25h	Reg Prog	395	4273
OPTN	6.22721844113726e-20	0.217027	0.162	0.485	2.27922422164065e-15	Replicate 1	25h	Reg Prog	395	4273
DHRS7	6.271786619103e-20	0.167112	0.101	0.373	2.29553662045789e-15	Replicate 1	25h	Reg Prog	395	4273
PRKCZ	6.30887844097778e-20	-1.2357	0.025	0.229	2.30911259818228e-15	Replicate 1	25h	Reg Prog	395	4273
SFN	6.35426152286522e-20	-0.199312	0.089	0.348	2.3257232599839e-15	Replicate 1	25h	Reg Prog	395	4273
FMO5	6.37023471466959e-20	-0.122977	0.063	0.301	2.33156960791622e-15	Replicate 1	25h	Reg Prog	395	4273
PHLPP2	6.37421023485768e-20	-0.523285	0.048	0.272	2.33302468806026e-15	Replicate 1	25h	Reg Prog	395	4273
CNNM4	6.41539050321424e-20	-0.989413	0.033	0.243	2.34809707808144e-15	Replicate 1	25h	Reg Prog	395	4273
EIF4E2	6.44084551578118e-20	-0.0810185	0.089	0.349	2.35741386723107e-15	Replicate 1	25h	Reg Prog	395	4273
COMTD1	6.44215463962729e-20	0.302031	0.086	0.341	2.35789301964998e-15	Replicate 1	25h	Reg Prog	395	4273
CSNK1G1	6.55369074170271e-20	-1.19039	0.013	0.204	2.39871634837061e-15	Replicate 1	25h	Reg Prog	395	4273
IQCE	6.66733726601182e-20	-1.26514	0.015	0.209	2.44031211273298e-15	Replicate 1	25h	Reg Prog	395	4273
GIGYF2	6.82269089748368e-20	-0.501646	0.025	0.229	2.497173095388e-15	Replicate 1	25h	Reg Prog	395	4273
LGALS9	6.83866700639322e-20	-1.54007	0.013	0.204	2.50302051100998e-15	Replicate 1	25h	Reg Prog	395	4273
PCMT1	6.90901311812688e-20	-0.242257	0.056	0.286	2.52876789136562e-15	Replicate 1	25h	Reg Prog	395	4273
KDM3B	6.94967763136393e-20	-1.24688	0.015	0.209	2.54365150985551e-15	Replicate 1	25h	Reg Prog	395	4273
MMP24OS	7.00289657644446e-20	-0.0224777	0.104	0.377	2.56313017594444e-15	Replicate 1	25h	Reg Prog	395	4273
UBE2F	7.12443945764758e-20	-0.652173	0.025	0.229	2.60761608589359e-15	Replicate 1	25h	Reg Prog	395	4273
YPEL5	7.16691611823805e-20	0.257322	0.063	0.301	2.62316296843631e-15	Replicate 1	25h	Reg Prog	395	4273
SLC39A9	7.30449392405908e-20	-0.576198	0.023	0.224	2.67351782114486e-15	Replicate 1	25h	Reg Prog	395	4273
PDZD8	7.32646529024385e-20	-0.993843	0.02	0.219	2.68155956088215e-15	Replicate 1	25h	Reg Prog	395	4273
TACC2	7.44556829173917e-20	-1.06745	0.025	0.229	2.72515245045946e-15	Replicate 1	25h	Reg Prog	395	4273
SMDT1	7.48084328609203e-20	0.0941077	0.114	0.395	2.73806345114254e-15	Replicate 1	25h	Reg Prog	395	4273
BTNL8	7.6098903651374e-20	0.040031	0.165	0.48	2.78529597254394e-15	Replicate 1	25h	Reg Prog	395	4273
PITPNB	7.65648260348272e-20	-1.24215	0.018	0.214	2.80234919770071e-15	Replicate 1	25h	Reg Prog	395	4273
CHCHD3	7.69848475607591e-20	-0.0733414	0.038	0.253	2.81772240557134e-15	Replicate 1	25h	Reg Prog	395	4273
ZNRF1	7.76426975537127e-20	-1.02331	0.023	0.223	2.84180037316344e-15	Replicate 1	25h	Reg Prog	395	4273
KIAA1191	7.78415173032611e-20	-1.12776	0.018	0.214	2.84907737481666e-15	Replicate 1	25h	Reg Prog	395	4273
WDR33	7.80571127929535e-20	-0.132241	0.033	0.243	2.85696838533489e-15	Replicate 1	25h	Reg Prog	395	4273
RAD23A	7.97692805198249e-20	-0.366888	0.041	0.257	2.91963543630611e-15	Replicate 1	25h	Reg Prog	395	4273
TARDBP	8.119940544674e-20	-0.27668	0.035	0.248	2.97197943875613e-15	Replicate 1	25h	Reg Prog	395	4273
RBKS	8.1513723964422e-20	-0.429594	0.041	0.257	2.98348381082181e-15	Replicate 1	25h	Reg Prog	395	4273
C6orf223	8.34778446611455e-20	-1.25516	0.025	0.228	3.05537259244259e-15	Replicate 1	25h	Reg Prog	395	4273
TNFSF10	8.41605083078332e-20	0.244058	0.104	0.376	3.080358764575e-15	Replicate 1	25h	Reg Prog	395	4273
NIPAL3	8.46282194323964e-20	-0.920538	0.02	0.219	3.09747745944514e-15	Replicate 1	25h	Reg Prog	395	4273
RNF181	8.5000717978019e-20	-0.252549	0.134	0.429	3.11111127871347e-15	Replicate 1	25h	Reg Prog	395	4273
MRPL14	8.62782696323276e-20	0.0126395	0.144	0.448	3.15787094681282e-15	Replicate 1	25h	Reg Prog	395	4273
FBXO28	8.65030357097921e-20	-0.274602	0.028	0.233	3.1660976100141e-15	Replicate 1	25h	Reg Prog	395	4273
TRIM33	8.76626287387315e-20	0.469418	0.028	0.233	3.20853987446631e-15	Replicate 1	25h	Reg Prog	395	4273
PDGFA	8.8083769516733e-20	0.309898	0.051	0.276	3.22395404808195e-15	Replicate 1	25h	Reg Prog	395	4273
PRPF8	8.89345012904118e-20	-0.337958	0.025	0.228	3.25509168173036e-15	Replicate 1	25h	Reg Prog	395	4273
HMGXB4	9.01795933078354e-20	-0.414659	0.018	0.214	3.30066329466008e-15	Replicate 1	25h	Reg Prog	395	4273
LLPH	9.12280939921586e-20	-0.228008	0.035	0.248	3.339039468207e-15	Replicate 1	25h	Reg Prog	395	4273
GLUD1	9.22235593159079e-20	-0.90053	0.02	0.218	3.37547449452154e-15	Replicate 1	25h	Reg Prog	395	4273
CCDC88C	9.2450927474063e-20	-1.50263	0.015	0.208	3.38379639647818e-15	Replicate 1	25h	Reg Prog	395	4273
TTC38	9.32282436946086e-20	-0.0179775	0.048	0.272	3.41224694746637e-15	Replicate 1	25h	Reg Prog	395	4273
RNF114	9.46614481509616e-20	0.314302	0.051	0.276	3.46470366377335e-15	Replicate 1	25h	Reg Prog	395	4273
KPNA6	9.51860902965522e-20	-1.47429	0.023	0.223	3.48390609094411e-15	Replicate 1	25h	Reg Prog	395	4273
NPAS2	9.65884015147379e-20	-0.944299	0.028	0.232	3.53523208384092e-15	Replicate 1	25h	Reg Prog	395	4273
ARL6IP4	9.72977018755577e-20	-0.0666969	0.096	0.361	3.56119318634729e-15	Replicate 1	25h	Reg Prog	395	4273
API5	9.73353247186111e-20	-0.248141	0.025	0.228	3.56257022002589e-15	Replicate 1	25h	Reg Prog	395	4273
MZT2A	9.75786962555837e-20	0.148557	0.129	0.418	3.57147786165062e-15	Replicate 1	25h	Reg Prog	395	4273
NSMCE2	9.80290194517842e-20	-1.78196	0.013	0.203	3.58796014095475e-15	Replicate 1	25h	Reg Prog	395	4273
CDKN2AIP	9.91670227238954e-20	-1.85492	0.008	0.193	3.62961219871729e-15	Replicate 1	25h	Reg Prog	395	4273
CTNNAL1	9.94059543270445e-20	-0.171853	0.091	0.349	3.63835733432416e-15	Replicate 1	25h	Reg Prog	395	4273
YWHAH	1.00289509147817e-19	-0.148312	0.149	0.449	3.67069632431924e-15	Replicate 1	25h	Reg Prog	395	4273
LIMS1	1.01184736622977e-19	-0.161723	0.035	0.247	3.70346254513759e-15	Replicate 1	25h	Reg Prog	395	4273
ANP32B	1.01213455123377e-19	0.53808	0.071	0.314	3.70451367097072e-15	Replicate 1	25h	Reg Prog	395	4273
GPX3	1.01460153757274e-19	-1.40657	0.02	0.218	3.71354308766998e-15	Replicate 1	25h	Reg Prog	395	4273
URI1	1.01941957167946e-19	0.02832	0.03	0.238	3.73117757430398e-15	Replicate 1	25h	Reg Prog	395	4273
WDR82	1.02287425753461e-19	-0.763524	0.025	0.227	3.74382207000242e-15	Replicate 1	25h	Reg Prog	395	4273
TAGLN2	1.04172734797188e-19	-0.308414	0.149	0.45	3.81282626631189e-15	Replicate 1	25h	Reg Prog	395	4273
DBNL	1.04415063063541e-19	-0.296218	0.02	0.218	3.82169572318865e-15	Replicate 1	25h	Reg Prog	395	4273
CDKAL1	1.05584848554206e-19	-1.77583	0.008	0.193	3.8645110419325e-15	Replicate 1	25h	Reg Prog	395	4273
SAMD9L	1.08809390140037e-19	-0.960696	0.02	0.218	3.98253248851551e-15	Replicate 1	25h	Reg Prog	395	4273
TRAPPC5	1.09227485267564e-19	0.069781	0.144	0.446	3.99783518827812e-15	Replicate 1	25h	Reg Prog	395	4273
RFC1	1.09658790954642e-19	-1.26426	0.018	0.213	4.01362140773085e-15	Replicate 1	25h	Reg Prog	395	4273
TNFSF15	1.13076541603337e-19	-1.07103	0.025	0.227	4.13871449922374e-15	Replicate 1	25h	Reg Prog	395	4273
CBFA2T2	1.13083013580818e-19	-3.57941	0.005	0.187	4.13895138007151e-15	Replicate 1	25h	Reg Prog	395	4273
C18orf32	1.13507352536613e-19	0.174685	0.134	0.433	4.15448261019256e-15	Replicate 1	25h	Reg Prog	395	4273
TRIOBP	1.15065661071788e-19	0.24991	0.046	0.266	4.21151826088852e-15	Replicate 1	25h	Reg Prog	395	4273
GBA2	1.16478018039056e-19	-0.336558	0.035	0.247	4.26321193824748e-15	Replicate 1	25h	Reg Prog	395	4273
TWSG1	1.18220704936256e-19	-0.956392	0.018	0.212	4.3269960213719e-15	Replicate 1	25h	Reg Prog	395	4273
SNRPD2	1.19426794175674e-19	0.657625	0.068	0.309	4.37114009362385e-15	Replicate 1	25h	Reg Prog	395	4273
MYEOV	1.20777236438512e-19	-0.563959	0.03	0.236	4.42056763088598e-15	Replicate 1	25h	Reg Prog	395	4273
C1orf122	1.22840747475521e-19	-0.702996	0.035	0.245	4.49609419835155e-15	Replicate 1	25h	Reg Prog	395	4273
SEMA4G	1.22855087417002e-19	0.210275	0.046	0.266	4.4966190545497e-15	Replicate 1	25h	Reg Prog	395	4273
JUNB	1.27418434444922e-19	0.184559	0.094	0.355	4.66364211911859e-15	Replicate 1	25h	Reg Prog	395	4273
RASEF	1.27551306359256e-19	-0.591447	0.041	0.255	4.66850536405513e-15	Replicate 1	25h	Reg Prog	395	4273
DMXL1	1.28836012443106e-19	-1.41029	0.015	0.207	4.71552689143012e-15	Replicate 1	25h	Reg Prog	395	4273
CEP170B	1.29276281353806e-19	-1.29351	0.023	0.222	4.73164117383066e-15	Replicate 1	25h	Reg Prog	395	4273
METAP2	1.30998099560746e-19	-0.660164	0.025	0.227	4.79466144202286e-15	Replicate 1	25h	Reg Prog	395	4273
LIPH	1.31466759126796e-19	-0.114532	0.056	0.285	4.81181485079987e-15	Replicate 1	25h	Reg Prog	395	4273
SURF1	1.32314053005471e-19	-0.204295	0.025	0.226	4.84282665405325e-15	Replicate 1	25h	Reg Prog	395	4273
CASP3	1.33299761058938e-19	-0.094705	0.046	0.265	4.8789045545182e-15	Replicate 1	25h	Reg Prog	395	4273
ABHD12	1.37028502203552e-19	0.377482	0.073	0.317	5.0153802091522e-15	Replicate 1	25h	Reg Prog	395	4273
SNX7	1.37224030238137e-19	-0.151196	0.028	0.232	5.02253673074604e-15	Replicate 1	25h	Reg Prog	395	4273
CLDN23	1.38081979358629e-19	-0.257883	0.076	0.321	5.0539385265052e-15	Replicate 1	25h	Reg Prog	395	4273
GNAI1	1.40075832439104e-19	-0.321731	0.056	0.283	5.12691554310365e-15	Replicate 1	25h	Reg Prog	395	4273
ATP11A	1.41347915163701e-19	-0.785898	0.023	0.222	5.17347504290661e-15	Replicate 1	25h	Reg Prog	395	4273
CLASP1	1.41600299801252e-19	-2.78667	0.005	0.186	5.18271257302564e-15	Replicate 1	25h	Reg Prog	395	4273
PGLS	1.41716820950134e-19	0.273012	0.061	0.295	5.18697736359586e-15	Replicate 1	25h	Reg Prog	395	4273
PHAX	1.42957518723291e-19	0.30882	0.056	0.284	5.23238814279118e-15	Replicate 1	25h	Reg Prog	395	4273
LYN	1.43505186215223e-19	-0.822239	0.02	0.217	5.25243332066336e-15	Replicate 1	25h	Reg Prog	395	4273
MAT2B	1.44535325457519e-19	-0.37312	0.025	0.227	5.29013744707064e-15	Replicate 1	25h	Reg Prog	395	4273
LRP4	1.44608219171896e-19	-0.71293	0.028	0.231	5.29280542991055e-15	Replicate 1	25h	Reg Prog	395	4273
RXRA	1.45348160610173e-19	-0.833845	0.015	0.207	5.31988802649293e-15	Replicate 1	25h	Reg Prog	395	4273
EPS15	1.45600252990387e-19	-1.68362	0.018	0.211	5.32911485970116e-15	Replicate 1	25h	Reg Prog	395	4273
CRB3	1.46707609372141e-19	0.20978	0.096	0.358	5.36964521062975e-15	Replicate 1	25h	Reg Prog	395	4273
CDK12	1.48948448725346e-19	-1.04142	0.018	0.211	5.45166217179639e-15	Replicate 1	25h	Reg Prog	395	4273
CRIPT	1.50530870721128e-19	-0.645904	0.046	0.264	5.50958039926402e-15	Replicate 1	25h	Reg Prog	395	4273
CCDC85C	1.5113747025353e-19	-0.743379	0.015	0.207	5.53178254874946e-15	Replicate 1	25h	Reg Prog	395	4273
EMC6	1.5125861194804e-19	0.0816701	0.068	0.308	5.53621645591021e-15	Replicate 1	25h	Reg Prog	395	4273
MARF1	1.52387135912691e-19	-1.02787	0.025	0.226	5.57752156154041e-15	Replicate 1	25h	Reg Prog	395	4273
SYPL1	1.52658383396027e-19	0.0420951	0.101	0.369	5.58744949067797e-15	Replicate 1	25h	Reg Prog	395	4273
ACOX1	1.53260999939698e-19	0.0927124	0.063	0.297	5.60950585879289e-15	Replicate 1	25h	Reg Prog	395	4273
WSB2	1.53824049335162e-19	0.151371	0.109	0.382	5.63011402971627e-15	Replicate 1	25h	Reg Prog	395	4273
ATP6V0D1	1.56579001497329e-19	-0.282932	0.053	0.279	5.73094803380373e-15	Replicate 1	25h	Reg Prog	395	4273
RYK	1.5694554319464e-19	-0.911432	0.018	0.211	5.74436382646701e-15	Replicate 1	25h	Reg Prog	395	4273
MAPK8	1.6010741254435e-19	-0.0952346	0.051	0.274	5.86009140653575e-15	Replicate 1	25h	Reg Prog	395	4273
TAF11	1.61385849845385e-19	-1.331	0.01	0.196	5.90688349019095e-15	Replicate 1	25h	Reg Prog	395	4273
UBE4A	1.61563255915238e-19	-0.572447	0.025	0.226	5.91337672975361e-15	Replicate 1	25h	Reg Prog	395	4273
JOSD1	1.6423523936764e-19	0.299617	0.129	0.419	6.01117399609499e-15	Replicate 1	25h	Reg Prog	395	4273
SEC13	1.66690721993661e-19	0.0470575	0.046	0.265	6.10104711568997e-15	Replicate 1	25h	Reg Prog	395	4273
NRP1	1.672526403037e-19	-2.66809	0.013	0.201	6.12161388775572e-15	Replicate 1	25h	Reg Prog	395	4273
CDX2	1.69048966378481e-19	0.286177	0.073	0.316	6.18736121841879e-15	Replicate 1	25h	Reg Prog	395	4273
ILK	1.69214261180853e-19	-0.243004	0.043	0.259	6.1934111734804e-15	Replicate 1	25h	Reg Prog	395	4273
ACOT13	1.71124912326271e-19	0.917976	0.073	0.317	6.26334291605384e-15	Replicate 1	25h	Reg Prog	395	4273
CCSER2	1.72369145871774e-19	-0.361099	0.018	0.211	6.30888310805279e-15	Replicate 1	25h	Reg Prog	395	4273
GGT6	1.73263666600745e-19	0.693611	0.063	0.296	6.34162346125388e-15	Replicate 1	25h	Reg Prog	395	4273
NDUFA7	1.75228227131489e-19	0.296287	0.086	0.34	6.41352834123964e-15	Replicate 1	25h	Reg Prog	395	4273
ZDHHC12	1.76869379773216e-19	0.0237989	0.081	0.331	6.47359616907949e-15	Replicate 1	25h	Reg Prog	395	4273
GADD45A	1.79189031894181e-19	0.252589	0.071	0.312	6.55849775635893e-15	Replicate 1	25h	Reg Prog	395	4273
CSNK1G3	1.79483178124895e-19	-0.231258	0.035	0.245	6.56926380254929e-15	Replicate 1	25h	Reg Prog	395	4273
SLC38A1	1.80655212659349e-19	-0.23416	0.041	0.255	6.61216143854484e-15	Replicate 1	25h	Reg Prog	395	4273
UPF1	1.8551744591617e-19	-1.08619	0.023	0.221	6.79012403797774e-15	Replicate 1	25h	Reg Prog	395	4273
WWTR1	1.89048202584999e-19	-0.586803	0.033	0.239	6.91935326281354e-15	Replicate 1	25h	Reg Prog	395	4273
SREBF1	1.92203637304207e-19	-0.777742	0.033	0.24	7.03484532897126e-15	Replicate 1	25h	Reg Prog	395	4273
STAM2	1.93363715429096e-19	-0.93742	0.025	0.225	7.07730534842035e-15	Replicate 1	25h	Reg Prog	395	4273
SH3BGRL2	1.95654176516995e-19	0.000754919	0.084	0.334	7.16113851469852e-15	Replicate 1	25h	Reg Prog	395	4273
TMEM14B	2.0053075549857e-19	0.71224	0.076	0.321	7.33962618200316e-15	Replicate 1	25h	Reg Prog	395	4273
RDH11	2.00740960553104e-19	-0.474523	0.028	0.23	7.34731989720417e-15	Replicate 1	25h	Reg Prog	395	4273
STMP1	2.02665342813203e-19	-0.0978328	0.066	0.302	7.41775421230605e-15	Replicate 1	25h	Reg Prog	395	4273
HBP1	2.04187007074642e-19	-0.558184	0.033	0.239	7.47344864593897e-15	Replicate 1	25h	Reg Prog	395	4273
TFRC	2.05816895746628e-19	0.0659965	0.094	0.352	7.53310420122233e-15	Replicate 1	25h	Reg Prog	395	4273
ZFYVE27	2.06040245597742e-19	-3.05299	0.008	0.19	7.54127902912295e-15	Replicate 1	25h	Reg Prog	395	4273
PDCD6IP	2.06049665518773e-19	0.153882	0.192	0.53	7.54162380765261e-15	Replicate 1	25h	Reg Prog	395	4273
DPP8	2.0859239494163e-19	-1.29696	0.02	0.215	7.63469024725861e-15	Replicate 1	25h	Reg Prog	395	4273
DGKZ	2.10642091003076e-19	-0.600668	0.01	0.195	7.7097111728036e-15	Replicate 1	25h	Reg Prog	395	4273
C1D	2.10748980394732e-19	0.370687	0.076	0.32	7.7136234314276e-15	Replicate 1	25h	Reg Prog	395	4273
SRSF3	2.11215928197134e-19	0.166303	0.084	0.334	7.73071418794332e-15	Replicate 1	25h	Reg Prog	395	4273
MICOS13	2.11330547969424e-19	-0.553044	0.035	0.244	7.73490938622887e-15	Replicate 1	25h	Reg Prog	395	4273
MTMR3	2.11557845103323e-19	-1.42828	0.018	0.21	7.74322868862672e-15	Replicate 1	25h	Reg Prog	395	4273
ASL	2.13772355088404e-19	-0.0490262	0.071	0.31	7.82428196859068e-15	Replicate 1	25h	Reg Prog	395	4273
IDI1	2.20091449059153e-19	0.0842712	0.147	0.445	8.05556712701404e-15	Replicate 1	25h	Reg Prog	395	4273
TWF1	2.2176342403295e-19	0.143561	0.132	0.425	8.11676308302999e-15	Replicate 1	25h	Reg Prog	395	4273
NSRP1	2.24474518039374e-19	-0.00583207	0.051	0.272	8.21599183475912e-15	Replicate 1	25h	Reg Prog	395	4273
TP53I3	2.25362235427038e-19	-2.20487	0.02	0.214	8.248483178865e-15	Replicate 1	25h	Reg Prog	395	4273
PAPOLA	2.26502695368915e-19	0.458671	0.139	0.437	8.29022515319765e-15	Replicate 1	25h	Reg Prog	395	4273
SRC	2.2999460380913e-19	-0.527836	0.03	0.235	8.41803249401796e-15	Replicate 1	25h	Reg Prog	395	4273
ZFC3H1	2.32968071863993e-19	-1.81646	0.018	0.21	8.52686439829399e-15	Replicate 1	25h	Reg Prog	395	4273
SLCO2B1	2.39197852012446e-19	-0.469161	0.015	0.205	8.75488058150755e-15	Replicate 1	25h	Reg Prog	395	4273
YWHAQ	2.3997428637925e-19	0.260335	0.149	0.455	8.78329885576694e-15	Replicate 1	25h	Reg Prog	395	4273
TMEM50B	2.41205062527335e-19	-0.601583	0.025	0.224	8.82834649356298e-15	Replicate 1	25h	Reg Prog	395	4273
PTMS	2.41484064489087e-19	-0.594323	0.048	0.267	8.83855824436508e-15	Replicate 1	25h	Reg Prog	395	4273
SEMA3C	2.41677018077234e-19	0.221665	0.041	0.254	8.84562053864484e-15	Replicate 1	25h	Reg Prog	395	4273
FEM1B	2.44070130125327e-19	0.00568407	0.041	0.254	8.93321083271708e-15	Replicate 1	25h	Reg Prog	395	4273
GPRC5D-AS1	2.45574016914123e-19	-7.82133	0	0.174	8.98825459307381e-15	Replicate 1	25h	Reg Prog	395	4273
EPPK1	2.45874735308599e-19	-0.909602	0.013	0.2	8.99926118703004e-15	Replicate 1	25h	Reg Prog	395	4273
YEATS2	2.46546453387282e-19	-2.0264	0.015	0.204	9.0238467404279e-15	Replicate 1	25h	Reg Prog	395	4273
RHEB	2.46893052723379e-19	-0.0734112	0.137	0.431	9.03653262272839e-15	Replicate 1	25h	Reg Prog	395	4273
NAAA	2.48406611364588e-19	0.412631	0.119	0.399	9.09193038255529e-15	Replicate 1	25h	Reg Prog	395	4273
LAMP2	2.51016104185634e-19	0.169124	0.066	0.301	9.1874404292984e-15	Replicate 1	25h	Reg Prog	395	4273
GALNT6	2.5789242402363e-19	-0.820432	0.035	0.243	9.43912061168888e-15	Replicate 1	25h	Reg Prog	395	4273
SLC25A1	2.74728016035316e-19	0.0655136	0.089	0.343	1.00553201149086e-14	Replicate 1	25h	Reg Prog	395	4273
CYTH2	2.78735172970192e-19	-0.104063	0.03	0.233	1.0201986065882e-14	Replicate 1	25h	Reg Prog	395	4273
VSIR	2.80589335715381e-19	0.41826	0.061	0.291	1.02698502765187e-14	Replicate 1	25h	Reg Prog	395	4273
OSTM1	2.8403502021195e-19	-0.728792	0.025	0.224	1.03959657747776e-14	Replicate 1	25h	Reg Prog	395	4273
BCL2L14	2.84223125733941e-19	-1.30243	0.018	0.209	1.0402850624988e-14	Replicate 1	25h	Reg Prog	395	4273
PSMA5	2.84404852734586e-19	0.224564	0.096	0.357	1.04095020149386e-14	Replicate 1	25h	Reg Prog	395	4273
EFNA2	2.86259647073351e-19	0.258628	0.053	0.277	1.04773893425317e-14	Replicate 1	25h	Reg Prog	395	4273
PSMD4	2.88443459831191e-19	0.394199	0.053	0.277	1.05573190732814e-14	Replicate 1	25h	Reg Prog	395	4273
RAP1A	2.9376522308753e-19	0.345004	0.154	0.466	1.07521009302267e-14	Replicate 1	25h	Reg Prog	395	4273
NECAP2	2.94546366792284e-19	-0.77297	0.018	0.209	1.07806915709644e-14	Replicate 1	25h	Reg Prog	395	4273
MGMT	2.95424243252717e-19	-0.681143	0.035	0.243	1.08128227272927e-14	Replicate 1	25h	Reg Prog	395	4273
PANK3	2.99023166183431e-19	0.0851047	0.046	0.263	1.09445469054797e-14	Replicate 1	25h	Reg Prog	395	4273
KRR1	3.02982368334441e-19	-0.328317	0.028	0.228	1.10894576634089e-14	Replicate 1	25h	Reg Prog	395	4273
GCHFR	3.07371252153112e-19	0.366639	0.109	0.379	1.1250095200056e-14	Replicate 1	25h	Reg Prog	395	4273
TIAL1	3.08431134420874e-19	-0.264349	0.041	0.252	1.12888879509384e-14	Replicate 1	25h	Reg Prog	395	4273
UPP1	3.14094083745051e-19	0.0274311	0.041	0.253	1.14961575591526e-14	Replicate 1	25h	Reg Prog	395	4273
SDHD	3.15699576238134e-19	0.0708249	0.089	0.343	1.15549201898919e-14	Replicate 1	25h	Reg Prog	395	4273
TOMM7	3.18955782378501e-19	0.489111	0.111	0.384	1.16741005908355e-14	Replicate 1	25h	Reg Prog	395	4273
CUL1	3.19100455396412e-19	-0.0296123	0.018	0.209	1.16793957679641e-14	Replicate 1	25h	Reg Prog	395	4273
HDAC1	3.23396636619006e-19	0.479939	0.106	0.375	1.18366402968922e-14	Replicate 1	25h	Reg Prog	395	4273
EIF3D	3.27612873145367e-19	-0.0743765	0.051	0.272	1.19909587699936e-14	Replicate 1	25h	Reg Prog	395	4273
BPNT1	3.27809970405565e-19	0.0811034	0.066	0.299	1.19981727268141e-14	Replicate 1	25h	Reg Prog	395	4273
SNX33	3.28636157140749e-19	-1.60303	0.01	0.194	1.20284119875086e-14	Replicate 1	25h	Reg Prog	395	4273
DGKD	3.30763162082212e-19	-0.899067	0.018	0.209	1.2106262495371e-14	Replicate 1	25h	Reg Prog	395	4273
SLC30A7	3.32996863742459e-19	-0.851946	0.028	0.228	1.21880182098377e-14	Replicate 1	25h	Reg Prog	395	4273
CAPNS1	3.35944709803902e-19	0.126231	0.078	0.324	1.22959123235326e-14	Replicate 1	25h	Reg Prog	395	4273
CIR1	3.48641563528886e-19	0.306684	0.056	0.281	1.27606298667207e-14	Replicate 1	25h	Reg Prog	395	4273
KIFAP3	3.52294725291959e-19	0.110062	0.023	0.218	1.2894339240411e-14	Replicate 1	25h	Reg Prog	395	4273
CDC34	3.52988058568813e-19	-0.0950007	0.043	0.257	1.29197159316771e-14	Replicate 1	25h	Reg Prog	395	4273
ESCO1	3.55036731973612e-19	-1.04653	0.015	0.203	1.29946994269662e-14	Replicate 1	25h	Reg Prog	395	4273
STX18	3.56306622291622e-19	-0.85286	0.023	0.217	1.30411786824957e-14	Replicate 1	25h	Reg Prog	395	4273
CAV1	3.56504679784734e-19	0.206916	0.071	0.309	1.30484277848011e-14	Replicate 1	25h	Reg Prog	395	4273
MGAT1	3.5696860628471e-19	0.477428	0.051	0.272	1.30654079586267e-14	Replicate 1	25h	Reg Prog	395	4273
ATXN7	3.57361176062703e-19	-3.11222	0.005	0.183	1.3079776405071e-14	Replicate 1	25h	Reg Prog	395	4273
DCP1A	3.58697465345348e-19	-2.23696	0.013	0.198	1.31286859291051e-14	Replicate 1	25h	Reg Prog	395	4273
SIVA1	3.61545865644438e-19	0.17834	0.076	0.318	1.32329402284521e-14	Replicate 1	25h	Reg Prog	395	4273
RPRD2	3.61777631046972e-19	-3.37667	0.005	0.182	1.32414230739502e-14	Replicate 1	25h	Reg Prog	395	4273
DERA	3.64861003501252e-19	-0.350406	0.046	0.261	1.33542775891493e-14	Replicate 1	25h	Reg Prog	395	4273
RAB13	3.71580585290992e-19	0.419766	0.071	0.309	1.36002210022356e-14	Replicate 1	25h	Reg Prog	395	4273
ARHGAP29	3.72248612934182e-19	-1.14099	0.015	0.203	1.3624671482004e-14	Replicate 1	25h	Reg Prog	395	4273
ICMT	3.75840904820819e-19	-0.0907897	0.035	0.243	1.37561529573468e-14	Replicate 1	25h	Reg Prog	395	4273
KIZ	3.80375531299535e-19	-1.14671	0.015	0.202	1.39221248210943e-14	Replicate 1	25h	Reg Prog	395	4273
ANKS1A	3.82140321783222e-19	-0.867801	0.03	0.232	1.39867179175877e-14	Replicate 1	25h	Reg Prog	395	4273
GOLGA3	3.84918230063256e-19	-0.19976	0.033	0.238	1.40883921385452e-14	Replicate 1	25h	Reg Prog	395	4273
GFER	3.9283853897683e-19	0.0701782	0.086	0.337	1.4378283365091e-14	Replicate 1	25h	Reg Prog	395	4273
ACVR2A	3.97213381496505e-19	-0.924346	0.02	0.213	1.45384069761536e-14	Replicate 1	25h	Reg Prog	395	4273
MAST4	4.01463703616775e-19	-3.22161	0.008	0.188	1.46939730160776e-14	Replicate 1	25h	Reg Prog	395	4273
PRDX3	4.04329797428581e-19	-0.0945243	0.068	0.303	1.47988749156835e-14	Replicate 1	25h	Reg Prog	395	4273
RAB31	4.04516290275575e-19	-0.440897	0.023	0.218	1.48057007403763e-14	Replicate 1	25h	Reg Prog	395	4273
DRAP1	4.05522922831368e-19	-0.540073	0.041	0.252	1.48425444985509e-14	Replicate 1	25h	Reg Prog	395	4273
FAM222B	4.05891931872148e-19	-0.94377	0.01	0.193	1.48560505984525e-14	Replicate 1	25h	Reg Prog	395	4273
GALNT1	4.07822357527926e-19	0.0382178	0.18	0.503	1.49267061078796e-14	Replicate 1	25h	Reg Prog	395	4273
AEBP2	4.11257750358146e-19	-0.902529	0.023	0.218	1.50524449208585e-14	Replicate 1	25h	Reg Prog	395	4273
YIPF5	4.11819986693354e-19	0.182153	0.033	0.237	1.50730233329634e-14	Replicate 1	25h	Reg Prog	395	4273
ACO2	4.17617672271702e-19	0.145124	0.043	0.257	1.52852244228166e-14	Replicate 1	25h	Reg Prog	395	4273
VSNL1	4.19053303671493e-19	-0.191456	0.051	0.27	1.53377699676803e-14	Replicate 1	25h	Reg Prog	395	4273
LCORL	4.22969691849648e-19	-0.754469	0.015	0.203	1.5481113691389e-14	Replicate 1	25h	Reg Prog	395	4273
AP3S2	4.39406025879878e-19	0.130707	0.046	0.261	1.60826999532294e-14	Replicate 1	25h	Reg Prog	395	4273
HYOU1	4.42256600970357e-19	-1.11874	0.033	0.235	1.6187033852116e-14	Replicate 1	25h	Reg Prog	395	4273
KIF3B	4.47880005032238e-19	0.229352	0.053	0.276	1.63928560641849e-14	Replicate 1	25h	Reg Prog	395	4273
ABHD17A	4.49226358672554e-19	-0.474152	0.025	0.222	1.64421339537742e-14	Replicate 1	25h	Reg Prog	395	4273
ENTPD6	4.507092432224e-19	-0.459541	0.025	0.222	1.6496409011183e-14	Replicate 1	25h	Reg Prog	395	4273
PRKACB	4.5450287624802e-19	-0.573651	0.02	0.212	1.66352597735538e-14	Replicate 1	25h	Reg Prog	395	4273
BICDL2	4.55967693904281e-19	-0.170858	0.033	0.237	1.66888735645906e-14	Replicate 1	25h	Reg Prog	395	4273
VPS29	4.62300555863487e-19	0.363779	0.134	0.425	1.69206626451595e-14	Replicate 1	25h	Reg Prog	395	4273
SLU7	4.67764168560798e-19	0.0595337	0.046	0.261	1.71206363334938e-14	Replicate 1	25h	Reg Prog	395	4273
FOXO1	4.67944465802401e-19	-2.17665	0.01	0.192	1.71272353928337e-14	Replicate 1	25h	Reg Prog	395	4273
GK5	4.68376498263027e-19	-0.729608	0.028	0.227	1.71430482129251e-14	Replicate 1	25h	Reg Prog	395	4273
SPATA13	4.78038245551945e-19	-0.597103	0.018	0.207	1.74966778254468e-14	Replicate 1	25h	Reg Prog	395	4273
HOXB6	4.80119607967108e-19	-1.63016	0.02	0.211	1.75728577712041e-14	Replicate 1	25h	Reg Prog	395	4273
STK11	4.98074919792349e-19	-0.962137	0.02	0.212	1.82300401393198e-14	Replicate 1	25h	Reg Prog	395	4273
PRDM2	5.12314917329714e-19	-1.62105	0.013	0.197	1.87512382891849e-14	Replicate 1	25h	Reg Prog	395	4273
PLAUR	5.13102974417566e-19	0.489113	0.066	0.298	1.87800819666573e-14	Replicate 1	25h	Reg Prog	395	4273
CDYL	5.15962656477951e-19	-1.50458	0.015	0.201	1.88847491897495e-14	Replicate 1	25h	Reg Prog	395	4273
WWP1	5.22545739342733e-19	-0.6664	0.033	0.235	1.91256966056834e-14	Replicate 1	25h	Reg Prog	395	4273
DPM3	5.33012530783573e-19	-0.837412	0.03	0.231	1.95087916392095e-14	Replicate 1	25h	Reg Prog	395	4273
HMGN1	5.33539256539012e-19	0.224259	0.132	0.419	1.95280703285844e-14	Replicate 1	25h	Reg Prog	395	4273
ARHGAP17	5.42535764052509e-19	-2.2488	0.018	0.206	1.98573515000859e-14	Replicate 1	25h	Reg Prog	395	4273
DPY19L1	5.45551772853331e-19	-1.77882	0.008	0.187	1.99677404382048e-14	Replicate 1	25h	Reg Prog	395	4273
MUC1	5.46616595022784e-19	-0.681769	0.18	0.469	2.00067139944289e-14	Replicate 1	25h	Reg Prog	395	4273
CCT3	5.48755642593351e-19	0.411715	0.041	0.25	2.00850052745592e-14	Replicate 1	25h	Reg Prog	395	4273
SAFB	5.63928241454505e-19	-0.611415	0.018	0.207	2.06403375654763e-14	Replicate 1	25h	Reg Prog	395	4273
ELOC	5.66563610117076e-19	-0.00281095	0.106	0.374	2.07367946938951e-14	Replicate 1	25h	Reg Prog	395	4273
SRD5A3	5.87463855538485e-19	0.187762	0.122	0.4	2.15017645765641e-14	Replicate 1	25h	Reg Prog	395	4273
PRRC1	5.91781443553846e-19	-0.0294105	0.028	0.226	2.16597926155143e-14	Replicate 1	25h	Reg Prog	395	4273
LRATD1	6.02085052205145e-19	0.844931	0.03	0.231	2.20369149957605e-14	Replicate 1	25h	Reg Prog	395	4273
PIK3CB	6.07181599662069e-19	-0.0632984	0.023	0.216	2.22234537292314e-14	Replicate 1	25h	Reg Prog	395	4273
AK1	6.1226532003107e-19	-0.0137691	0.124	0.405	2.24095229784572e-14	Replicate 1	25h	Reg Prog	395	4273
OAT	6.18440999455664e-19	-0.115181	0.048	0.263	2.26355590210768e-14	Replicate 1	25h	Reg Prog	395	4273
CNOT8	6.3022768373814e-19	-0.41902	0.03	0.23	2.30669634524996e-14	Replicate 1	25h	Reg Prog	395	4273
UBE2L3	6.38649756567988e-19	0.256183	0.165	0.476	2.33752197401449e-14	Replicate 1	25h	Reg Prog	395	4273
DERL2	6.47329788475334e-19	0.242719	0.035	0.24	2.36929175879857e-14	Replicate 1	25h	Reg Prog	395	4273
CWC15	6.55608322227855e-19	0.233748	0.071	0.306	2.39959202018617e-14	Replicate 1	25h	Reg Prog	395	4273
FBXO32	6.56171340874087e-19	-0.0416471	0.033	0.234	2.40165272473325e-14	Replicate 1	25h	Reg Prog	395	4273
NAPEPLD	6.57952231487377e-19	-0.748243	0.03	0.23	2.40817096246695e-14	Replicate 1	25h	Reg Prog	395	4273
CKLF	6.62360186895755e-19	0.155581	0.043	0.255	2.42430452005715e-14	Replicate 1	25h	Reg Prog	395	4273
TAX1BP1	6.75416176158589e-19	-0.415652	0.215	0.55	2.47209074635805e-14	Replicate 1	25h	Reg Prog	395	4273
NONO	6.79270700557852e-19	0.227118	0.046	0.259	2.4861986911118e-14	Replicate 1	25h	Reg Prog	395	4273
GSTK1	6.8920076125105e-19	0.55963	0.111	0.383	2.52254370625497e-14	Replicate 1	25h	Reg Prog	395	4273
WBP1L	6.89672157101461e-19	-1.4128	0.015	0.201	2.52426906220706e-14	Replicate 1	25h	Reg Prog	395	4273
CEP126	7.05968281028435e-19	-0.980383	0.015	0.201	2.58391450539218e-14	Replicate 1	25h	Reg Prog	395	4273
INTS8	7.06369972127575e-19	-6.83489	0	0.17	2.58538473498414e-14	Replicate 1	25h	Reg Prog	395	4273
KLHDC10	7.09391732745192e-19	-0.586589	0.023	0.215	2.59644468102068e-14	Replicate 1	25h	Reg Prog	395	4273
OTOP3	7.14596233957506e-19	-1.08613	0.03	0.23	2.61549367590787e-14	Replicate 1	25h	Reg Prog	395	4273
TMEM160	7.16814819462193e-19	-1.0501	0.02	0.21	2.62361392071357e-14	Replicate 1	25h	Reg Prog	395	4273
IRF6	7.17163954649242e-19	-0.314062	0.025	0.221	2.62489179041169e-14	Replicate 1	25h	Reg Prog	395	4273
SCFD1	7.35410788843937e-19	-0.165914	0.033	0.234	2.69167702824769e-14	Replicate 1	25h	Reg Prog	395	4273
HSPA4	7.39976840140666e-19	-0.574886	0.025	0.22	2.70838923259885e-14	Replicate 1	25h	Reg Prog	395	4273
DDX52	7.50864827198465e-19	-0.0633069	0.033	0.235	2.7482403540291e-14	Replicate 1	25h	Reg Prog	395	4273
GLUL	7.52922473854817e-19	0.119023	0.041	0.25	2.75577154655601e-14	Replicate 1	25h	Reg Prog	395	4273
POLR2B	7.54068800688516e-19	-0.284745	0.043	0.254	2.75996721740004e-14	Replicate 1	25h	Reg Prog	395	4273
TBC1D9B	7.72025643617982e-19	0.234333	0.025	0.22	2.82569105820617e-14	Replicate 1	25h	Reg Prog	395	4273
IMPA1	7.73527897734082e-19	0.294223	0.035	0.24	2.83118945849652e-14	Replicate 1	25h	Reg Prog	395	4273
SNAPC3	7.74669787045465e-19	-0.292607	0.028	0.225	2.83536888756511e-14	Replicate 1	25h	Reg Prog	395	4273
CNN2	7.76491420253456e-19	-0.262975	0.038	0.244	2.84203624726967e-14	Replicate 1	25h	Reg Prog	395	4273
PGGT1B	7.85036584475036e-19	-0.946531	0.018	0.205	2.87331240283708e-14	Replicate 1	25h	Reg Prog	395	4273
LRRC66	7.85069310834478e-19	-0.800979	0.025	0.22	2.87343218458527e-14	Replicate 1	25h	Reg Prog	395	4273
UBE2V1	7.96572399582374e-19	0.121955	0.137	0.426	2.91553463971145e-14	Replicate 1	25h	Reg Prog	395	4273
BRD1	7.98979808306868e-19	-0.822348	0.013	0.195	2.92434599638397e-14	Replicate 1	25h	Reg Prog	395	4273
DHRS9	8.0166040472343e-19	-0.689894	0.134	0.404	2.93415724732823e-14	Replicate 1	25h	Reg Prog	395	4273
VPS36	8.01864091387702e-19	-0.369646	0.03	0.23	2.93490276088813e-14	Replicate 1	25h	Reg Prog	395	4273
PTPN9	8.1066194610287e-19	-1.24439	0.018	0.205	2.96710378893112e-14	Replicate 1	25h	Reg Prog	395	4273
ADAP1	8.21850437397599e-19	-0.503495	0.048	0.262	3.00805478591895e-14	Replicate 1	25h	Reg Prog	395	4273
SIAH1	8.22047285185644e-19	-1.36409	0.015	0.2	3.00877526850798e-14	Replicate 1	25h	Reg Prog	395	4273
ATP13A3	8.22554884519662e-19	-1.96269	0.013	0.195	3.01063313283042e-14	Replicate 1	25h	Reg Prog	395	4273
CAMKK2	8.26314625804843e-19	-0.977715	0.025	0.219	3.02439416190831e-14	Replicate 1	25h	Reg Prog	395	4273
CCSER1	8.43084808621583e-19	-2.1539	0.01	0.19	3.08577470803586e-14	Replicate 1	25h	Reg Prog	395	4273
RAP1B	8.47364732126134e-19	-0.163823	0.182	0.505	3.10143965605486e-14	Replicate 1	25h	Reg Prog	395	4273
FAM168B	8.52909253473903e-19	-1.07116	0.013	0.195	3.12173315863983e-14	Replicate 1	25h	Reg Prog	395	4273
SMG6	8.6651797328044e-19	-1.60637	0.013	0.195	3.17154243400374e-14	Replicate 1	25h	Reg Prog	395	4273
PSMB4	8.86068876849376e-19	0.155916	0.073	0.309	3.2431006961564e-14	Replicate 1	25h	Reg Prog	395	4273
LYPLA1	8.91451491254486e-19	0.000839813	0.043	0.254	3.26280160314054e-14	Replicate 1	25h	Reg Prog	395	4273
PAIP1	8.93226635706913e-19	-1.59083	0.023	0.214	3.26929880935087e-14	Replicate 1	25h	Reg Prog	395	4273
PNPLA8	8.99430287503321e-19	-0.523749	0.03	0.229	3.29200479529091e-14	Replicate 1	25h	Reg Prog	395	4273
ZFYVE16	9.15701246303336e-19	-0.542669	0.013	0.195	3.35155813159484e-14	Replicate 1	25h	Reg Prog	395	4273
C1orf43	9.28505142767301e-19	-0.0298787	0.056	0.276	3.3984216730426e-14	Replicate 1	25h	Reg Prog	395	4273
RBM33	9.33355402263168e-19	-1.55273	0.023	0.214	3.41617410782342e-14	Replicate 1	25h	Reg Prog	395	4273
DAZAP2	9.35137317685726e-19	0.251119	0.162	0.475	3.42269609646153e-14	Replicate 1	25h	Reg Prog	395	4273
GMFB	9.3538052074562e-19	-0.77521	0.035	0.239	3.42358624398105e-14	Replicate 1	25h	Reg Prog	395	4273
ALDH3A2	9.44965897306567e-19	0.433303	0.041	0.249	3.45866968073176e-14	Replicate 1	25h	Reg Prog	395	4273
FAM172A	9.50012313865057e-19	-4.43716	0.008	0.183	3.47714006997749e-14	Replicate 1	25h	Reg Prog	395	4273
RFK	9.57597543853755e-19	0.300219	0.122	0.399	3.50490277025913e-14	Replicate 1	25h	Reg Prog	395	4273
RBBP4	9.59830588710928e-19	-2.2215	0.005	0.179	3.51307593774087e-14	Replicate 1	25h	Reg Prog	395	4273
ZNF24	9.97869264321929e-19	-1.19938	0.02	0.21	3.65230129434469e-14	Replicate 1	25h	Reg Prog	395	4273
ERMP1	1.0034520452085e-18	0.470222	0.038	0.244	3.67273483066764e-14	Replicate 1	25h	Reg Prog	395	4273
TST	1.00629559427787e-18	0.357829	0.066	0.295	3.68314250461642e-14	Replicate 1	25h	Reg Prog	395	4273
APPBP2	1.00862014112416e-18	-0.355272	0.033	0.233	3.69165057852855e-14	Replicate 1	25h	Reg Prog	395	4273
GID8	1.01169418928448e-18	-0.901915	0.035	0.239	3.70290190220012e-14	Replicate 1	25h	Reg Prog	395	4273
ATP2C1	1.01227445006257e-18	-0.189638	0.023	0.214	3.705025714674e-14	Replicate 1	25h	Reg Prog	395	4273
LARP1	1.01293271938658e-18	-0.103188	0.033	0.233	3.70743504622681e-14	Replicate 1	25h	Reg Prog	395	4273
CCDC170	1.02887987274821e-18	-0.0867142	0.058	0.281	3.76580322224572e-14	Replicate 1	25h	Reg Prog	395	4273
NELFB	1.03374408563152e-18	-0.139016	0.028	0.224	3.78360672781993e-14	Replicate 1	25h	Reg Prog	395	4273
BDKRB2	1.03743759272261e-18	-0.136025	0.018	0.204	3.79712533312403e-14	Replicate 1	25h	Reg Prog	395	4273
RRAGC	1.03990650785586e-18	-0.772166	0.033	0.234	3.80616180940324e-14	Replicate 1	25h	Reg Prog	395	4273
ANKRD10	1.0478050549255e-18	-1.00099	0.018	0.204	3.83507128153283e-14	Replicate 1	25h	Reg Prog	395	4273
MON2	1.05375348143488e-18	-1.88324	0.015	0.199	3.8568431173998e-14	Replicate 1	25h	Reg Prog	395	4273
SUSD6	1.09031815657868e-18	0.208014	0.041	0.248	3.99067348489361e-14	Replicate 1	25h	Reg Prog	395	4273
RSPH3	1.09066049864541e-18	-0.664318	0.01	0.189	3.99192649109207e-14	Replicate 1	25h	Reg Prog	395	4273
ALAS1	1.09211357191226e-18	0.0785578	0.051	0.266	3.99724488455606e-14	Replicate 1	25h	Reg Prog	395	4273
DNAJC8	1.09561905371575e-18	0.960866	0.076	0.315	4.01007529850503e-14	Replicate 1	25h	Reg Prog	395	4273
MUC20	1.10620233058394e-18	-0.122089	0.17	0.475	4.04881115017028e-14	Replicate 1	25h	Reg Prog	395	4273
COA3	1.13325907870625e-18	0.245829	0.078	0.319	4.14784155397275e-14	Replicate 1	25h	Reg Prog	395	4273
ZCCHC17	1.15000879081095e-18	-1.08782	0.023	0.213	4.20914717524714e-14	Replicate 1	25h	Reg Prog	395	4273
KATNBL1	1.1692935943256e-18	-0.917388	0.048	0.262	4.27973148459111e-14	Replicate 1	25h	Reg Prog	395	4273
ENPP3	1.17441981015963e-18	-0.624826	0.03	0.228	4.29849394716525e-14	Replicate 1	25h	Reg Prog	395	4273
STARD4	1.18843951664305e-18	0.238645	0.066	0.294	4.34980747486522e-14	Replicate 1	25h	Reg Prog	395	4273
NAA38	1.24238220580494e-18	0.648867	0.066	0.295	4.54724311146665e-14	Replicate 1	25h	Reg Prog	395	4273
PEX13	1.24269908939377e-18	-0.334967	0.02	0.209	4.54840293709014e-14	Replicate 1	25h	Reg Prog	395	4273
APH1A	1.25957838899383e-18	0.0911791	0.068	0.299	4.6101828615563e-14	Replicate 1	25h	Reg Prog	395	4273
MAP2K1	1.27315170000659e-18	0.126627	0.03	0.228	4.65986253719412e-14	Replicate 1	25h	Reg Prog	395	4273
P4HA2	1.27960513584365e-18	0.464244	0.129	0.412	4.68348275770136e-14	Replicate 1	25h	Reg Prog	395	4273
RNF217	1.28252749716831e-18	-1.05925	0.013	0.194	4.69417889238574e-14	Replicate 1	25h	Reg Prog	395	4273
SNX27	1.28307529951053e-18	-0.991004	0.01	0.188	4.69618390373848e-14	Replicate 1	25h	Reg Prog	395	4273
SH3BP2	1.29244065517733e-18	-1.93384	0.013	0.193	4.73046204201454e-14	Replicate 1	25h	Reg Prog	395	4273
SUCLG1	1.29853151855013e-18	0.341477	0.063	0.289	4.75275521104532e-14	Replicate 1	25h	Reg Prog	395	4273
PDSS2	1.32792491821577e-18	-0.792915	0.008	0.183	4.86033799316153e-14	Replicate 1	25h	Reg Prog	395	4273
HEBP1	1.32912577574291e-18	0.0890783	0.099	0.354	4.86473325179662e-14	Replicate 1	25h	Reg Prog	395	4273
EIF3E	1.33320822902491e-18	0.318303	0.063	0.289	4.87967543905409e-14	Replicate 1	25h	Reg Prog	395	4273
LPIN1	1.33602057003089e-18	-0.811832	0.015	0.199	4.88996888837007e-14	Replicate 1	25h	Reg Prog	395	4273
EIF3F	1.35796149403951e-18	-0.00369634	0.048	0.261	4.97027486433402e-14	Replicate 1	25h	Reg Prog	395	4273
CCT4	1.36496861728638e-18	-0.537512	0.028	0.223	4.99592163612988e-14	Replicate 1	25h	Reg Prog	395	4273
ATP6V1E1	1.371862943349e-18	-0.0197395	0.048	0.261	5.02115555895167e-14	Replicate 1	25h	Reg Prog	395	4273
LBR	1.38504591926036e-18	-0.684232	0.028	0.223	5.06940656908485e-14	Replicate 1	25h	Reg Prog	395	4273
ASAH1	1.41598276417531e-18	-0.0719335	0.081	0.321	5.18263851515804e-14	Replicate 1	25h	Reg Prog	395	4273
MPZL3	1.43046625993882e-18	-0.273781	0.02	0.208	5.23564955800207e-14	Replicate 1	25h	Reg Prog	395	4273
NCL	1.43617802191207e-18	0.336832	0.063	0.289	5.25655517800037e-14	Replicate 1	25h	Reg Prog	395	4273
TMEM184B	1.45666377564864e-18	-1.31711	0.013	0.193	5.33153508525158e-14	Replicate 1	25h	Reg Prog	395	4273
USP25	1.485917057946e-18	-0.475977	0.035	0.237	5.43860502378815e-14	Replicate 1	25h	Reg Prog	395	4273
ADRM1	1.55731302198836e-18	0.106348	0.063	0.29	5.6999213917796e-14	Replicate 1	25h	Reg Prog	395	4273
ANGPTL4	1.57444167617971e-18	0.0843027	0.084	0.326	5.76261397898536e-14	Replicate 1	25h	Reg Prog	395	4273
LINC00342	1.58098208298719e-18	-4.40166	0.005	0.177	5.78655252194143e-14	Replicate 1	25h	Reg Prog	395	4273
MSMO1	1.60210791753022e-18	-0.410774	0.137	0.412	5.86387518895234e-14	Replicate 1	25h	Reg Prog	395	4273
PGM1	1.60570001168881e-18	-0.326541	0.03	0.227	5.8770226127822e-14	Replicate 1	25h	Reg Prog	395	4273
DPP4	1.62951664087212e-18	0.692543	0.063	0.289	5.96419385725605e-14	Replicate 1	25h	Reg Prog	395	4273
MRPL41	1.63227103721305e-18	0.235935	0.099	0.353	5.97427522330349e-14	Replicate 1	25h	Reg Prog	395	4273
SLC39A1	1.65637142516607e-18	-0.332312	0.035	0.237	6.06248505325034e-14	Replicate 1	25h	Reg Prog	395	4273
PGP	1.65919164375543e-18	0.0533885	0.033	0.232	6.07280733530926e-14	Replicate 1	25h	Reg Prog	395	4273
PLAAT4	1.66369044757564e-18	0.0068263	0.114	0.379	6.0892734071716e-14	Replicate 1	25h	Reg Prog	395	4273
NRBP1	1.68556382725296e-18	-0.733852	0.035	0.236	6.16933216412854e-14	Replicate 1	25h	Reg Prog	395	4273
PSMB3	1.69553612537807e-18	0.348879	0.114	0.385	6.20583177249627e-14	Replicate 1	25h	Reg Prog	395	4273
ARPP19	1.71510397167419e-18	0.607871	0.071	0.304	6.2774520467247e-14	Replicate 1	25h	Reg Prog	395	4273
MYCBP	1.72229965020354e-18	0.238817	0.063	0.289	6.30378894970998e-14	Replicate 1	25h	Reg Prog	395	4273
SLC12A7	1.72300462648266e-18	-1.61782	0.02	0.207	6.30636923338918e-14	Replicate 1	25h	Reg Prog	395	4273
CNOT11	1.7584692074105e-18	0.506905	0.043	0.251	6.43617314604316e-14	Replicate 1	25h	Reg Prog	395	4273
SYF2	1.77720546887317e-18	0.427137	0.139	0.427	6.50474973662269e-14	Replicate 1	25h	Reg Prog	395	4273
ZER1	1.82288414168714e-18	0.131792	0.038	0.241	6.67193824698911e-14	Replicate 1	25h	Reg Prog	395	4273
MSH3	1.84816131585966e-18	-0.518868	0.013	0.192	6.76445523217793e-14	Replicate 1	25h	Reg Prog	395	4273
POU2F1	1.86448790677266e-18	-0.916116	0.013	0.192	6.82421218757862e-14	Replicate 1	25h	Reg Prog	395	4273
PFDN1	1.89099473490485e-18	1.00663	0.051	0.265	6.92122982922523e-14	Replicate 1	25h	Reg Prog	395	4273
RNF141	1.90953063947947e-18	0.261958	0.041	0.246	6.98907309355879e-14	Replicate 1	25h	Reg Prog	395	4273
NAA50	1.91691419013861e-18	0.48496	0.068	0.298	7.01609762732632e-14	Replicate 1	25h	Reg Prog	395	4273
PPIL4	1.93682889518309e-18	-0.496487	0.043	0.25	7.08898743925961e-14	Replicate 1	25h	Reg Prog	395	4273
ING2	1.94404679061947e-18	-0.257728	0.035	0.236	7.11540565834634e-14	Replicate 1	25h	Reg Prog	395	4273
SH3GLB1	1.98582018966029e-18	0.18124	0.159	0.465	7.26830047617564e-14	Replicate 1	25h	Reg Prog	395	4273
SLC35B3	2.00281107074255e-18	0.15935	0.035	0.235	7.33048880002481e-14	Replicate 1	25h	Reg Prog	395	4273
TCP1	2.03539675709011e-18	0.0762844	0.061	0.284	7.44975567062552e-14	Replicate 1	25h	Reg Prog	395	4273
NTAN1	2.06803437483836e-18	0.0240104	0.038	0.241	7.56921261534589e-14	Replicate 1	25h	Reg Prog	395	4273
ZFX	2.07087602655089e-18	-0.519205	0.02	0.207	7.57961334477892e-14	Replicate 1	25h	Reg Prog	395	4273
NQO2	2.09095206039592e-18	-0.309289	0.053	0.268	7.65309363625509e-14	Replicate 1	25h	Reg Prog	395	4273
PLEKHJ1	2.09583329630977e-18	0.16878	0.124	0.399	7.67095944782339e-14	Replicate 1	25h	Reg Prog	395	4273
RETREG1	2.09980477468687e-18	-0.446581	0.02	0.207	7.6854954558314e-14	Replicate 1	25h	Reg Prog	395	4273
VKORC1	2.10213436360305e-18	0.495754	0.061	0.283	7.69402198422351e-14	Replicate 1	25h	Reg Prog	395	4273
CLPP	2.11776159694733e-18	-0.34956	0.013	0.192	7.75121922098693e-14	Replicate 1	25h	Reg Prog	395	4273
WDR20	2.12728843100973e-18	-0.839286	0.03	0.226	7.7860883863387e-14	Replicate 1	25h	Reg Prog	395	4273
TGOLN2	2.1323534868126e-18	0.297541	0.18	0.498	7.80462699708279e-14	Replicate 1	25h	Reg Prog	395	4273
NOL4L	2.14769317200049e-18	-0.131704	0.03	0.226	7.86077177883898e-14	Replicate 1	25h	Reg Prog	395	4273
BARX2	2.14812300440387e-18	-0.958669	0.028	0.221	7.86234500841859e-14	Replicate 1	25h	Reg Prog	395	4273
C9orf85	2.14973584147084e-18	-0.0370286	0.035	0.236	7.86824815336742e-14	Replicate 1	25h	Reg Prog	395	4273
CCDC12	2.19782805858489e-18	-0.151237	0.038	0.24	8.04427047722656e-14	Replicate 1	25h	Reg Prog	395	4273
PRPF6	2.19974973898597e-18	-0.00671933	0.025	0.216	8.05130401966256e-14	Replicate 1	25h	Reg Prog	395	4273
SREK1	2.21967211296547e-18	0.305419	0.046	0.254	8.12422190066493e-14	Replicate 1	25h	Reg Prog	395	4273
FILIP1L	2.2254528745892e-18	-1.44478	0.008	0.182	8.14538006628394e-14	Replicate 1	25h	Reg Prog	395	4273
IMP3	2.23566778659277e-18	0.218767	0.048	0.26	8.18276766570821e-14	Replicate 1	25h	Reg Prog	395	4273
AC022210.2	2.27307066768097e-18	-2.42854	0.01	0.186	8.31966595077912e-14	Replicate 1	25h	Reg Prog	395	4273
NUTM2A-AS1	2.30887541648498e-18	-2.90979	0.008	0.181	8.45071491187668e-14	Replicate 1	25h	Reg Prog	395	4273
TMEM92	2.31597861948362e-18	0.501341	0.116	0.387	8.47671334517199e-14	Replicate 1	25h	Reg Prog	395	4273
SCARB1	2.34454171303417e-18	-0.813607	0.041	0.244	8.58125712387635e-14	Replicate 1	25h	Reg Prog	395	4273
NDUFS4	2.36801294645957e-18	0.364136	0.076	0.31	8.66716418533666e-14	Replicate 1	25h	Reg Prog	395	4273
OAS1	2.37475649385634e-18	0.364649	0.129	0.411	8.69184624316358e-14	Replicate 1	25h	Reg Prog	395	4273
PYROXD1	2.37942395968096e-18	-0.0681941	0.043	0.25	8.70892963482827e-14	Replicate 1	25h	Reg Prog	395	4273
PRR15L	2.38236892474147e-18	0.154493	0.134	0.416	8.71970850144625e-14	Replicate 1	25h	Reg Prog	395	4273
KLHL20	2.44113969218946e-18	-1.2711	0.013	0.191	8.93481538738265e-14	Replicate 1	25h	Reg Prog	395	4273
CCNG2	2.45280624795597e-18	-0.152096	0.182	0.496	8.97751614814365e-14	Replicate 1	25h	Reg Prog	395	4273
SLC52A3	2.45620868728425e-18	-1.27436	0.02	0.206	8.98996941632909e-14	Replicate 1	25h	Reg Prog	395	4273
SMURF2	2.53557114935554e-18	-1.55554	0.015	0.196	9.2804439637562e-14	Replicate 1	25h	Reg Prog	395	4273
MEAK7	2.55899893390277e-18	-2.83207	0.005	0.176	9.36619199797753e-14	Replicate 1	25h	Reg Prog	395	4273
STK17B	2.60509631646933e-18	-0.0838369	0.038	0.239	9.53491302790938e-14	Replicate 1	25h	Reg Prog	395	4273
TBCA	2.61854976564158e-18	0.265304	0.134	0.417	9.58415399722474e-14	Replicate 1	25h	Reg Prog	395	4273
DDX5	2.63531208270639e-18	0.249485	0.152	0.451	9.64550575391366e-14	Replicate 1	25h	Reg Prog	395	4273
ADIPOR1	2.66449439036987e-18	-0.837405	0.056	0.272	9.75231591819275e-14	Replicate 1	25h	Reg Prog	395	4273
GSDMD	2.68502413336956e-18	0.287053	0.041	0.245	9.82745683054594e-14	Replicate 1	25h	Reg Prog	395	4273
ZNF407	2.69396704546147e-18	-4.39328	0.005	0.175	9.86018878309351e-14	Replicate 1	25h	Reg Prog	395	4273
SPAG7	2.74035305243764e-18	-0.419552	0.038	0.239	1.0029966207227e-13	Replicate 1	25h	Reg Prog	395	4273
SCOC	2.74453318252111e-18	0.121753	0.096	0.346	1.00452659013455e-13	Replicate 1	25h	Reg Prog	395	4273
SPCS2	2.76383444153661e-18	0.280905	0.147	0.441	1.01159104394682e-13	Replicate 1	25h	Reg Prog	395	4273
TSPYL1	2.78433389566831e-18	0.0363001	0.046	0.253	1.01909404915356e-13	Replicate 1	25h	Reg Prog	395	4273
CDK6	2.8031877181125e-18	-3.30734	0.005	0.175	1.02599473670635e-13	Replicate 1	25h	Reg Prog	395	4273
H2AFY	2.81596123012553e-18	0.476405	0.157	0.461	1.03066996983824e-13	Replicate 1	25h	Reg Prog	395	4273
PIEZO1	2.8198603887898e-18	-0.224509	0.023	0.21	1.03209710090096e-13	Replicate 1	25h	Reg Prog	395	4273
TAF10	2.88905415323137e-18	0.0828321	0.094	0.342	1.05742271062421e-13	Replicate 1	25h	Reg Prog	395	4273
TPMT	2.89746261737461e-18	0.329975	0.104	0.361	1.06050029258528e-13	Replicate 1	25h	Reg Prog	395	4273
HS3ST1	2.90351223291345e-18	-2.81524	0.008	0.181	1.06271451236865e-13	Replicate 1	25h	Reg Prog	395	4273
SF3B5	2.9250345238813e-18	0.203624	0.071	0.3	1.0705918860858e-13	Replicate 1	25h	Reg Prog	395	4273
MYO1B	2.93866820847195e-18	-0.634682	0.025	0.215	1.07558195098282e-13	Replicate 1	25h	Reg Prog	395	4273
MED31	2.97639776452023e-18	0.195209	0.051	0.262	1.08939134579205e-13	Replicate 1	25h	Reg Prog	395	4273
ANTKMT	2.99242923770607e-18	-0.653552	0.023	0.21	1.0952590252928e-13	Replicate 1	25h	Reg Prog	395	4273
C6orf62	3.05538760491639e-18	-0.376278	0.035	0.234	1.11830241727545e-13	Replicate 1	25h	Reg Prog	395	4273
PPFIBP2	3.07417941573704e-18	-0.361169	0.025	0.215	1.12518040795391e-13	Replicate 1	25h	Reg Prog	395	4273
SGPL1	3.10093594557852e-18	0.18048	0.058	0.277	1.1349735654412e-13	Replicate 1	25h	Reg Prog	395	4273
DNAJC22	3.1073209153724e-18	-0.520535	0.015	0.195	1.13731052823545e-13	Replicate 1	25h	Reg Prog	395	4273
MPST	3.15865977919555e-18	0.463877	0.081	0.318	1.15610106578336e-13	Replicate 1	25h	Reg Prog	395	4273
TAPBPL	3.16302019701951e-18	-0.0180887	0.038	0.24	1.15769702231111e-13	Replicate 1	25h	Reg Prog	395	4273
MDH2	3.22296140093535e-18	0.972469	0.071	0.301	1.17963610235635e-13	Replicate 1	25h	Reg Prog	395	4273
SGK3	3.22992278269434e-18	-1.79944	0.01	0.185	1.18218403769395e-13	Replicate 1	25h	Reg Prog	395	4273
HNRNPH1	3.28596179027798e-18	0.272475	0.076	0.309	1.20269487485964e-13	Replicate 1	25h	Reg Prog	395	4273
NOS1AP	3.32761465736536e-18	-1.55042	0.013	0.19	1.21794024074229e-13	Replicate 1	25h	Reg Prog	395	4273
ARF4	3.33092217182263e-18	0.16958	0.149	0.446	1.2191508241088e-13	Replicate 1	25h	Reg Prog	395	4273
CEACAM1	3.33741585567335e-18	-0.182664	0.159	0.46	1.221527577335e-13	Replicate 1	25h	Reg Prog	395	4273
COX14	3.37552008131085e-18	0.243849	0.091	0.336	1.23547410496058e-13	Replicate 1	25h	Reg Prog	395	4273
PSMD3	3.42134484045759e-18	0.40552	0.028	0.22	1.25224642505588e-13	Replicate 1	25h	Reg Prog	395	4273
SYNGR2	3.44556115113077e-18	0.103597	0.056	0.272	1.26110983692537e-13	Replicate 1	25h	Reg Prog	395	4273
AIFM2	3.45127018072284e-18	-0.951161	0.025	0.215	1.26319939884637e-13	Replicate 1	25h	Reg Prog	395	4273
TRERF1	3.47991026547353e-18	-3.47862	0.005	0.175	1.27368195626597e-13	Replicate 1	25h	Reg Prog	395	4273
NSFL1C	3.55203294987133e-18	0.197471	0.046	0.253	1.30007957998241e-13	Replicate 1	25h	Reg Prog	395	4273
AK2	3.57230729141014e-18	0.00106944	0.058	0.276	1.30750019172903e-13	Replicate 1	25h	Reg Prog	395	4273
PC	3.58034934083546e-18	-2.37539	0.008	0.18	1.31044366223919e-13	Replicate 1	25h	Reg Prog	395	4273
MBOAT2	3.60934275433123e-18	-1.32618	0.028	0.218	1.32105554151277e-13	Replicate 1	25h	Reg Prog	395	4273
TRIM38	3.61259862870605e-18	0.609447	0.033	0.229	1.3222472240927e-13	Replicate 1	25h	Reg Prog	395	4273
RHOB	3.67796365428487e-18	-0.850828	0.033	0.229	1.3461714771048e-13	Replicate 1	25h	Reg Prog	395	4273
UBA3	3.77325826316019e-18	-0.691459	0.028	0.219	1.38105025689926e-13	Replicate 1	25h	Reg Prog	395	4273
HERC3	3.80225923647747e-18	-1.92224	0.013	0.19	1.39166490314312e-13	Replicate 1	25h	Reg Prog	395	4273
FBXO7	3.81138460928738e-18	-0.771979	0.018	0.2	1.39500488084527e-13	Replicate 1	25h	Reg Prog	395	4273
PRDX4	3.84065385533127e-18	0.258444	0.099	0.35	1.4057177175898e-13	Replicate 1	25h	Reg Prog	395	4273
MAP2K5	3.86577053420837e-18	-2.48158	0.003	0.169	1.4149106732256e-13	Replicate 1	25h	Reg Prog	395	4273
TASOR	3.87142662904525e-18	-2.28814	0.008	0.179	1.41698086049685e-13	Replicate 1	25h	Reg Prog	395	4273
PYM1	3.91001870210738e-18	-0.24913	0.035	0.233	1.43110594515832e-13	Replicate 1	25h	Reg Prog	395	4273
NAA20	3.94600940125072e-18	-1.05351	0.023	0.209	1.44427890095178e-13	Replicate 1	25h	Reg Prog	395	4273
AHCTF1	3.99325169312096e-18	-0.717494	0.018	0.199	1.4615700521992e-13	Replicate 1	25h	Reg Prog	395	4273
TMEM144	4.00870051014495e-18	0.44	0.033	0.229	1.46722447371815e-13	Replicate 1	25h	Reg Prog	395	4273
BMP1	4.0463151636345e-18	-0.659055	0.025	0.214	1.48099181304186e-13	Replicate 1	25h	Reg Prog	395	4273
GRSF1	4.13310501936925e-18	0.091261	0.061	0.281	1.51275776813934e-13	Replicate 1	25h	Reg Prog	395	4273
GATAD2B	4.13978882351838e-18	-1.15506	0.008	0.179	1.51520410729596e-13	Replicate 1	25h	Reg Prog	395	4273
MT-ND1	4.30590160781612e-18	-0.427707	0.276	0.593	1.57600304747678e-13	Replicate 1	25h	Reg Prog	395	4273
MST1R	4.34378395796757e-18	-1.21182	0.023	0.208	1.58986836645571e-13	Replicate 1	25h	Reg Prog	395	4273
DCAF10	4.37917345400186e-18	-0.169583	0.01	0.184	1.60282127589922e-13	Replicate 1	25h	Reg Prog	395	4273
ZNHIT1	4.41724870278279e-18	0.0479473	0.149	0.441	1.61675719770553e-13	Replicate 1	25h	Reg Prog	395	4273
ACAA1	4.47670558113045e-18	-0.195428	0.051	0.261	1.63851900974956e-13	Replicate 1	25h	Reg Prog	395	4273
ATP5F1C	4.53229896780242e-18	-0.18752	0.165	0.467	1.65886674520536e-13	Replicate 1	25h	Reg Prog	395	4273
MCFD2	4.57102514185645e-18	0.360885	0.111	0.374	1.67304091217088e-13	Replicate 1	25h	Reg Prog	395	4273
TM2D1	4.64286362131629e-18	0.0344711	0.076	0.307	1.69933451403798e-13	Replicate 1	25h	Reg Prog	395	4273
SELENOF	4.69862633644724e-18	0.365374	0.147	0.439	1.71974422540306e-13	Replicate 1	25h	Reg Prog	395	4273
SH3GL1	4.71828452818566e-18	0.0763401	0.066	0.29	1.72693932016123e-13	Replicate 1	25h	Reg Prog	395	4273
TLE4	4.78199800040644e-18	-1.95478	0.005	0.174	1.75025908812876e-13	Replicate 1	25h	Reg Prog	395	4273
TCF20	4.78320899858383e-18	-1.16214	0.008	0.179	1.75070232557167e-13	Replicate 1	25h	Reg Prog	395	4273
SMARCE1	4.78489057940878e-18	-0.336533	0.023	0.209	1.75131780096941e-13	Replicate 1	25h	Reg Prog	395	4273
HLA-E	4.84821624748541e-18	0.036493	0.175	0.485	1.77449562874213e-13	Replicate 1	25h	Reg Prog	395	4273
DAP	4.87537643935564e-18	0.347421	0.063	0.285	1.78443653056856e-13	Replicate 1	25h	Reg Prog	395	4273
SLC25A24	4.88852263326908e-18	-0.161082	0.195	0.519	1.78924816900282e-13	Replicate 1	25h	Reg Prog	395	4273
C1GALT1C1	4.94414556954292e-18	-0.227352	0.043	0.246	1.8096067199084e-13	Replicate 1	25h	Reg Prog	395	4273
DPP9	5.02272291520312e-18	0.081584	0.028	0.218	1.83836681419349e-13	Replicate 1	25h	Reg Prog	395	4273
LACTB2	5.08274823250763e-18	-0.122205	0.035	0.232	1.86033668058012e-13	Replicate 1	25h	Reg Prog	395	4273
HOXB3	5.17415312134871e-18	-0.984954	0.023	0.208	1.89379178394484e-13	Replicate 1	25h	Reg Prog	395	4273
MLF2	5.18463736845596e-18	0.525681	0.106	0.364	1.89762912322857e-13	Replicate 1	25h	Reg Prog	395	4273
TMEM256	5.26072081579002e-18	-0.004708	0.149	0.44	1.9254764257873e-13	Replicate 1	25h	Reg Prog	395	4273
ABCA7	5.29071402119793e-18	-1.52776	0.02	0.202	1.93645423889865e-13	Replicate 1	25h	Reg Prog	395	4273
SNRPA1	5.29224941251999e-18	0.265672	0.071	0.299	1.93701620747644e-13	Replicate 1	25h	Reg Prog	395	4273
HOXB7	5.34744084376628e-18	0.392773	0.144	0.433	1.9572168232269e-13	Replicate 1	25h	Reg Prog	395	4273
RGS3	5.38949965400521e-18	-1.15754	0.01	0.183	1.97261076836245e-13	Replicate 1	25h	Reg Prog	395	4273
MBOAT7	5.4563501344991e-18	-0.121371	0.041	0.242	1.99707871272802e-13	Replicate 1	25h	Reg Prog	395	4273
KHNYN	5.52784402092954e-18	-2.1806	0.013	0.188	2.02324619010042e-13	Replicate 1	25h	Reg Prog	395	4273
FKBP3	5.66555824404069e-18	-0.121734	0.046	0.252	2.07365097290133e-13	Replicate 1	25h	Reg Prog	395	4273
GAPVD1	5.85549673304535e-18	-1.01526	0.013	0.188	2.14317035926193e-13	Replicate 1	25h	Reg Prog	395	4273
ORC4	5.90479223603471e-18	-0.364209	0.033	0.227	2.16121300631106e-13	Replicate 1	25h	Reg Prog	395	4273
UBE2W	5.98844405424651e-18	-2.65671	0.01	0.183	2.19183040829476e-13	Replicate 1	25h	Reg Prog	395	4273
AP1S3	6.04476606595155e-18	-1.14413	0.015	0.193	2.21244482779893e-13	Replicate 1	25h	Reg Prog	395	4273
CERK	6.04748336302355e-18	-0.394359	0.038	0.236	2.21343938570025e-13	Replicate 1	25h	Reg Prog	395	4273
OTULINL	6.10147326891425e-18	-0.439465	0.028	0.218	2.2332002311553e-13	Replicate 1	25h	Reg Prog	395	4273
STOM	6.11717553441063e-18	0.201938	0.104	0.356	2.23894741734963e-13	Replicate 1	25h	Reg Prog	395	4273
PALLD	6.14221773519019e-18	0.0508116	0.038	0.236	2.24811311325696e-13	Replicate 1	25h	Reg Prog	395	4273
RAB2A	6.14254107589168e-18	0.0936877	0.18	0.5	2.24823145918711e-13	Replicate 1	25h	Reg Prog	395	4273
PLEKHM1	6.21349868179184e-18	-0.517966	0.01	0.183	2.27420265252263e-13	Replicate 1	25h	Reg Prog	395	4273
NUTF2	6.22735182411487e-18	-1.01832	0.018	0.198	2.27927304114428e-13	Replicate 1	25h	Reg Prog	395	4273
SARNP	6.26410003979069e-18	0.227533	0.094	0.341	2.29272325556379e-13	Replicate 1	25h	Reg Prog	395	4273
ELOA	6.29065081076842e-18	-1.06082	0.008	0.178	2.30244110324935e-13	Replicate 1	25h	Reg Prog	395	4273
FUBP1	6.42203660852054e-18	0.149969	0.023	0.208	2.3505296190846e-13	Replicate 1	25h	Reg Prog	395	4273
FIBP	6.42234844109538e-18	-0.538244	0.041	0.241	2.35064375292532e-13	Replicate 1	25h	Reg Prog	395	4273
SLC25A6	6.46489882828358e-18	0.223927	0.091	0.335	2.36621762014007e-13	Replicate 1	25h	Reg Prog	395	4273
MRPL27	6.46606042346861e-18	-0.191021	0.038	0.236	2.36664277559374e-13	Replicate 1	25h	Reg Prog	395	4273
ETFA	6.58575720065638e-18	0.283092	0.142	0.43	2.41045299301224e-13	Replicate 1	25h	Reg Prog	395	4273
FRS2	6.61196176683439e-18	-1.75462	0.01	0.183	2.42004412627906e-13	Replicate 1	25h	Reg Prog	395	4273
SLC25A25	6.69005780083489e-18	-1.48531	0.008	0.177	2.44862805568358e-13	Replicate 1	25h	Reg Prog	395	4273
WDR13	6.72638249528115e-18	-1.02487	0.018	0.198	2.46192325709786e-13	Replicate 1	25h	Reg Prog	395	4273
UCHL5	6.7505877367132e-18	-0.0202536	0.046	0.251	2.4707826175144e-13	Replicate 1	25h	Reg Prog	395	4273
AKR7A2	6.90423865927566e-18	-0.0118199	0.076	0.308	2.52702039168149e-13	Replicate 1	25h	Reg Prog	395	4273
ERGIC2	6.97826722437077e-18	-1.72261	0.015	0.192	2.55411558679194e-13	Replicate 1	25h	Reg Prog	395	4273
RAB8B	7.02496446932137e-18	-0.0414129	0.035	0.231	2.57120724541631e-13	Replicate 1	25h	Reg Prog	395	4273
RELB	7.03173064490519e-18	-0.872335	0.01	0.182	2.57368373334175e-13	Replicate 1	25h	Reg Prog	395	4273
KDM5C	7.03457381977283e-18	-1.85947	0.018	0.196	2.57472436377506e-13	Replicate 1	25h	Reg Prog	395	4273
CDHR5	7.03760893174829e-18	-0.489687	0.233	0.543	2.57583524510919e-13	Replicate 1	25h	Reg Prog	395	4273
UXT	7.04900994413879e-18	0.252	0.078	0.31	2.58000812965424e-13	Replicate 1	25h	Reg Prog	395	4273
BMPR1A	7.05412508015836e-18	-0.978065	0.025	0.211	2.58188032058876e-13	Replicate 1	25h	Reg Prog	395	4273
SLC25A37	7.13204422686111e-18	-0.596703	0.013	0.187	2.61039950747344e-13	Replicate 1	25h	Reg Prog	395	4273
CKAP4	7.13557300733103e-18	0.374257	0.028	0.217	2.61169107641323e-13	Replicate 1	25h	Reg Prog	395	4273
HMBOX1	7.16041136070596e-18	-1.79615	0.008	0.177	2.62078216213199e-13	Replicate 1	25h	Reg Prog	395	4273
TMCO4	7.27115259240687e-18	-0.254701	0.028	0.217	2.66131456034684e-13	Replicate 1	25h	Reg Prog	395	4273
R3HDM2	7.28345393663184e-18	-1.03708	0.02	0.201	2.66581697534662e-13	Replicate 1	25h	Reg Prog	395	4273
RPS6KB2	7.29052192233477e-18	-0.51534	0.033	0.226	2.66840392879375e-13	Replicate 1	25h	Reg Prog	395	4273
TFCP2L1	7.293939285838e-18	-0.534935	0.051	0.259	2.66965471800957e-13	Replicate 1	25h	Reg Prog	395	4273
FUBP3	7.35699369209663e-18	-0.916504	0.02	0.202	2.69273326124429e-13	Replicate 1	25h	Reg Prog	395	4273
TCN2	7.36352604836796e-18	-0.406502	0.041	0.241	2.69512416896316e-13	Replicate 1	25h	Reg Prog	395	4273
SIDT1	7.43213501333734e-18	-3.03134	0.008	0.177	2.7202357362316e-13	Replicate 1	25h	Reg Prog	395	4273
EFR3A	7.47669534630357e-18	-0.0588189	0.035	0.231	2.73654526370057e-13	Replicate 1	25h	Reg Prog	395	4273
ZC3HAV1	7.50092820511233e-18	-0.766658	0.028	0.217	2.74541473235316e-13	Replicate 1	25h	Reg Prog	395	4273
MAP4K3-DT	7.64747848888005e-18	-0.647279	0.023	0.207	2.79905360171499e-13	Replicate 1	25h	Reg Prog	395	4273
TRIM24	7.68055713762855e-18	-1.03449	0.015	0.192	2.81116071794343e-13	Replicate 1	25h	Reg Prog	395	4273
SLC26A3	7.72955504755061e-18	0.502794	0.081	0.315	2.829094442954e-13	Replicate 1	25h	Reg Prog	395	4273
ATF7	7.76797093448259e-18	-1.6043	0.013	0.187	2.84315504172997e-13	Replicate 1	25h	Reg Prog	395	4273
SUPT5H	7.83631443825225e-18	0.288298	0.051	0.259	2.86816944754471e-13	Replicate 1	25h	Reg Prog	395	4273
ANKRD36C	7.86714486513815e-18	-1.30753	0.018	0.196	2.87945369208921e-13	Replicate 1	25h	Reg Prog	395	4273
LINC01133	7.89216037340975e-18	0.079156	0.17	0.472	2.8886096182717e-13	Replicate 1	25h	Reg Prog	395	4273
TPT1-AS1	8.02450755941986e-18	-3.38975	0.005	0.171	2.93705001182326e-13	Replicate 1	25h	Reg Prog	395	4273
CCNG1	8.06890902162734e-18	0.187984	0.038	0.236	2.95330139100582e-13	Replicate 1	25h	Reg Prog	395	4273
SDHC	8.14291963090939e-18	-0.182275	0.056	0.269	2.98039001410915e-13	Replicate 1	25h	Reg Prog	395	4273
AP1B1	8.17444861392364e-18	-0.924889	0.025	0.211	2.99192993718219e-13	Replicate 1	25h	Reg Prog	395	4273
ARRB1	8.20985623624008e-18	-1.01768	0.025	0.211	3.00488948102623e-13	Replicate 1	25h	Reg Prog	395	4273
MYO9A	8.23397998013723e-18	-3.72808	0.003	0.166	3.01371901253003e-13	Replicate 1	25h	Reg Prog	395	4273
NDFIP1	8.2801181738558e-18	0.187753	0.137	0.419	3.03060605281296e-13	Replicate 1	25h	Reg Prog	395	4273
ZSWIM8	8.38780078600716e-18	-3.12924	0.005	0.171	3.07001896568648e-13	Replicate 1	25h	Reg Prog	395	4273
CDC26	8.51144662773004e-18	-0.489137	0.056	0.268	3.11527458021547e-13	Replicate 1	25h	Reg Prog	395	4273
COPS9	8.51441552696857e-18	0.0187985	0.127	0.398	3.11636122702577e-13	Replicate 1	25h	Reg Prog	395	4273
PSD4	8.53754925242746e-18	-1.00692	0.013	0.187	3.12482840188097e-13	Replicate 1	25h	Reg Prog	395	4273
UBR1	8.57572452559116e-18	-0.827143	0.023	0.206	3.13880093361162e-13	Replicate 1	25h	Reg Prog	395	4273
STIM1	8.58190545909736e-18	-1.79713	0.015	0.191	3.14106321708422e-13	Replicate 1	25h	Reg Prog	395	4273
BAMBI	8.65701914812326e-18	-0.917364	0.018	0.196	3.16855557840459e-13	Replicate 1	25h	Reg Prog	395	4273
ABHD5	8.69240004806139e-18	-0.0580644	0.025	0.211	3.18150534159095e-13	Replicate 1	25h	Reg Prog	395	4273
RPL4	8.76763833843363e-18	0.596565	0.071	0.297	3.20904330825009e-13	Replicate 1	25h	Reg Prog	395	4273
CHMP3	8.88296254005981e-18	0.298973	0.152	0.444	3.25125311928729e-13	Replicate 1	25h	Reg Prog	395	4273
SLC6A8	8.89535728640533e-18	-0.433629	0.175	0.459	3.25578972039721e-13	Replicate 1	25h	Reg Prog	395	4273
GABRA2	9.03974241971668e-18	0.0689358	0.066	0.286	3.3086361230405e-13	Replicate 1	25h	Reg Prog	395	4273
RNMT	9.19912841115904e-18	-0.811946	0.02	0.201	3.36697298976832e-13	Replicate 1	25h	Reg Prog	395	4273
EMC7	9.21147876627081e-18	0.65828	0.096	0.344	3.37149334324278e-13	Replicate 1	25h	Reg Prog	395	4273
PLIN2	9.40040300028949e-18	0.0431259	0.104	0.353	3.44064150213596e-13	Replicate 1	25h	Reg Prog	395	4273
TNKS2	9.41377183903088e-18	0.0368735	0.046	0.249	3.44553463080369e-13	Replicate 1	25h	Reg Prog	395	4273
FBXO3	9.44973474157335e-18	-0.0700867	0.028	0.216	3.45869741276326e-13	Replicate 1	25h	Reg Prog	395	4273
RAB27B	9.48633037805688e-18	-1.92216	0.015	0.191	3.4720917816726e-13	Replicate 1	25h	Reg Prog	395	4273
COPS2	9.73003471123905e-18	0.624936	0.053	0.263	3.56129000466061e-13	Replicate 1	25h	Reg Prog	395	4273
CCT5	9.75986294014609e-18	0.481448	0.078	0.31	3.57220743472287e-13	Replicate 1	25h	Reg Prog	395	4273
YWHAE	9.76547171127993e-18	0.127732	0.177	0.492	3.57426030104557e-13	Replicate 1	25h	Reg Prog	395	4273
OSBPL10	9.8697713234969e-18	-2.05746	0.013	0.186	3.6124350021131e-13	Replicate 1	25h	Reg Prog	395	4273
SNX3	9.94024489338282e-18	0.107047	0.165	0.469	3.63822903342705e-13	Replicate 1	25h	Reg Prog	395	4273
PACS1	1.01644534681972e-17	-1.50769	0.008	0.176	3.72029161389485e-13	Replicate 1	25h	Reg Prog	395	4273
ATL3	1.01646316395341e-17	0.122279	0.048	0.254	3.72035682638586e-13	Replicate 1	25h	Reg Prog	395	4273
PPIC	1.02361945294707e-17	0.267624	0.119	0.382	3.74654955973155e-13	Replicate 1	25h	Reg Prog	395	4273
TMEM208	1.04516259682191e-17	0.23151	0.073	0.301	3.82539962062787e-13	Replicate 1	25h	Reg Prog	395	4273
SNRNP200	1.04827064126236e-17	0.0561022	0.038	0.235	3.83677537408435e-13	Replicate 1	25h	Reg Prog	395	4273
ARMCX3	1.0586170267741e-17	-1.20374	0.018	0.196	3.87464417969587e-13	Replicate 1	25h	Reg Prog	395	4273
ATL1	1.07226052925091e-17	-1.05764	0.025	0.21	3.92458076311124e-13	Replicate 1	25h	Reg Prog	395	4273
EEF1D	1.08800470151139e-17	0.560004	0.122	0.39	3.98220600800182e-13	Replicate 1	25h	Reg Prog	395	4273
DYNC2LI1	1.08900366225875e-17	-0.547425	0.041	0.239	3.98586230423324e-13	Replicate 1	25h	Reg Prog	395	4273
TANC2	1.08993280647162e-17	-2.76746	0.005	0.17	3.98926306496677e-13	Replicate 1	25h	Reg Prog	395	4273
DIP2A	1.0911894344967e-17	-2.33931	0.003	0.165	3.99386244920135e-13	Replicate 1	25h	Reg Prog	395	4273
VAT1	1.09431195284595e-17	-1.30156	0.025	0.21	4.00529117861147e-13	Replicate 1	25h	Reg Prog	395	4273
PML	1.09734594290137e-17	-0.443897	0.015	0.191	4.01639588561329e-13	Replicate 1	25h	Reg Prog	395	4273
SNF8	1.12443536299428e-17	-0.0455276	0.033	0.225	4.11554587209537e-13	Replicate 1	25h	Reg Prog	395	4273
STK17A	1.12482313288725e-17	0.473055	0.058	0.272	4.11696514868064e-13	Replicate 1	25h	Reg Prog	395	4273
BCL10	1.12488419651811e-17	0.335815	0.154	0.451	4.11718864767594e-13	Replicate 1	25h	Reg Prog	395	4273
SGCB	1.1326267601877e-17	0.142027	0.046	0.248	4.14552720496299e-13	Replicate 1	25h	Reg Prog	395	4273
SRP54	1.14019773903786e-17	0.404315	0.068	0.292	4.17323774465247e-13	Replicate 1	25h	Reg Prog	395	4273
SNRNP70	1.16476692772211e-17	-0.669219	0.043	0.244	4.26316343215568e-13	Replicate 1	25h	Reg Prog	395	4273
MAPRE2	1.16572207560047e-17	-1.52035	0.013	0.185	4.26665936890526e-13	Replicate 1	25h	Reg Prog	395	4273
BMP2	1.20080262147184e-17	-0.315227	0.051	0.258	4.39505767484908e-13	Replicate 1	25h	Reg Prog	395	4273
SAP30L	1.20354269585956e-17	-1.71496	0.01	0.18	4.40508662111556e-13	Replicate 1	25h	Reg Prog	395	4273
FXR1	1.21195031077557e-17	0.521509	0.058	0.272	4.43585933246967e-13	Replicate 1	25h	Reg Prog	395	4273
REV1	1.23918038048161e-17	-2.73355	0.013	0.185	4.53552411060073e-13	Replicate 1	25h	Reg Prog	395	4273
NCOA7	1.24505759311674e-17	-1.21126	0.013	0.185	4.55703529656659e-13	Replicate 1	25h	Reg Prog	395	4273
RNF220	1.25310794794339e-17	-1.39675	0.015	0.19	4.5865004002676e-13	Replicate 1	25h	Reg Prog	395	4273
UVRAG	1.25875792795969e-17	-0.469386	0.015	0.19	4.60717989212526e-13	Replicate 1	25h	Reg Prog	395	4273
UGP2	1.26633927871948e-17	0.0539688	0.192	0.513	4.63492839404116e-13	Replicate 1	25h	Reg Prog	395	4273
PLA2G10	1.27141481516577e-17	0.0745264	0.041	0.239	4.65350536498822e-13	Replicate 1	25h	Reg Prog	395	4273
IYD	1.27510379942729e-17	-1.59962	0.013	0.185	4.66700741628384e-13	Replicate 1	25h	Reg Prog	395	4273
GORASP2	1.27531268058969e-17	0.181867	0.038	0.234	4.66777194222634e-13	Replicate 1	25h	Reg Prog	395	4273
EPS8L1	1.2856631905777e-17	-0.375437	0.035	0.229	4.70565584383342e-13	Replicate 1	25h	Reg Prog	395	4273
SPTY2D1	1.2857684872419e-17	-1.11746	0.023	0.204	4.70604124015409e-13	Replicate 1	25h	Reg Prog	395	4273
PLEK2	1.28597944126678e-17	0.481993	0.043	0.243	4.70681335298054e-13	Replicate 1	25h	Reg Prog	395	4273
GSPT1	1.30389520116824e-17	-0.351266	0.043	0.243	4.77238682579589e-13	Replicate 1	25h	Reg Prog	395	4273
AC008397.1	1.32055953715146e-17	-0.312758	0.041	0.238	4.83337996192806e-13	Replicate 1	25h	Reg Prog	395	4273
S100A13	1.32148724008972e-17	0.146504	0.099	0.344	4.83677544745239e-13	Replicate 1	25h	Reg Prog	395	4273
NGRN	1.33123204123456e-17	0.291524	0.053	0.261	4.87244239412261e-13	Replicate 1	25h	Reg Prog	395	4273
PI4KA	1.33316603590992e-17	-3.60346	0.005	0.17	4.87952100803391e-13	Replicate 1	25h	Reg Prog	395	4273
NSF	1.35158928272926e-17	0.418986	0.028	0.215	4.94695193371736e-13	Replicate 1	25h	Reg Prog	395	4273
SULT1A1	1.35919189934868e-17	0.27267	0.046	0.248	4.97477827080609e-13	Replicate 1	25h	Reg Prog	395	4273
UBE2E1	1.36400382686156e-17	-1.20007	0.02	0.199	4.99239040669599e-13	Replicate 1	25h	Reg Prog	395	4273
TMEM219	1.38838444965296e-17	0.238942	0.129	0.4	5.08162592417479e-13	Replicate 1	25h	Reg Prog	395	4273
BUD31	1.40625224404908e-17	0.501456	0.109	0.365	5.14702383844404e-13	Replicate 1	25h	Reg Prog	395	4273
SHC1	1.41165734940923e-17	-0.805211	0.028	0.214	5.16680706457272e-13	Replicate 1	25h	Reg Prog	395	4273
MYO18A	1.4153394231482e-17	-1.61785	0.013	0.185	5.18028382266474e-13	Replicate 1	25h	Reg Prog	395	4273
ZBTB7C	1.42085413502802e-17	-0.214759	0.025	0.209	5.20046821961604e-13	Replicate 1	25h	Reg Prog	395	4273
SFSWAP	1.42093148029947e-17	-2.64135	0.008	0.175	5.20075131104408e-13	Replicate 1	25h	Reg Prog	395	4273
TIMM8B	1.4225398362682e-17	0.239194	0.104	0.355	5.20663805472523e-13	Replicate 1	25h	Reg Prog	395	4273
DDX1	1.42378624198268e-17	-0.263811	0.035	0.228	5.2112000242808e-13	Replicate 1	25h	Reg Prog	395	4273
PON2	1.42978115148845e-17	0.400567	0.104	0.354	5.23314199256289e-13	Replicate 1	25h	Reg Prog	395	4273
TOPORS	1.43184398237889e-17	-0.589576	0.015	0.19	5.24069215990496e-13	Replicate 1	25h	Reg Prog	395	4273
PPA2	1.44369199215207e-17	-0.0296096	0.046	0.247	5.2840570604758e-13	Replicate 1	25h	Reg Prog	395	4273
BCL7C	1.44593053069457e-17	-0.108462	0.008	0.175	5.29225033539518e-13	Replicate 1	25h	Reg Prog	395	4273
POP4	1.48723317604798e-17	-0.980611	0.018	0.194	5.44342214765319e-13	Replicate 1	25h	Reg Prog	395	4273
RAB17	1.49544240568822e-17	0.0539942	0.058	0.271	5.47346874905945e-13	Replicate 1	25h	Reg Prog	395	4273
MRFAP1	1.49638544020503e-17	0.231801	0.114	0.373	5.47692034969442e-13	Replicate 1	25h	Reg Prog	395	4273
DCTN2	1.49703097787734e-17	-0.0378613	0.046	0.247	5.47928308212884e-13	Replicate 1	25h	Reg Prog	395	4273
MRPS5	1.51044176305312e-17	-0.831534	0.025	0.208	5.52836789695072e-13	Replicate 1	25h	Reg Prog	395	4273
VAPB	1.5145348381819e-17	0.194501	0.041	0.238	5.54334896122957e-13	Replicate 1	25h	Reg Prog	395	4273
IER3	1.54068198183307e-17	-0.337365	0.071	0.294	5.63905012170721e-13	Replicate 1	25h	Reg Prog	395	4273
RHOG	1.56846536760429e-17	0.590287	0.041	0.238	5.74074009196847e-13	Replicate 1	25h	Reg Prog	395	4273
GLRX5	1.58238914824482e-17	0.302337	0.066	0.285	5.79170252149085e-13	Replicate 1	25h	Reg Prog	395	4273
RBMS2	1.58407292980356e-17	-0.520288	0.023	0.204	5.79786533037399e-13	Replicate 1	25h	Reg Prog	395	4273
GNPTG	1.58478845131495e-17	-0.426138	0.035	0.228	5.80048421065786e-13	Replicate 1	25h	Reg Prog	395	4273
TMEM176A	1.60413472089608e-17	-0.070014	0.033	0.224	5.87129349195176e-13	Replicate 1	25h	Reg Prog	395	4273
ARHGEF35	1.63043516646775e-17	-0.0951187	0.048	0.252	5.96755575278862e-13	Replicate 1	25h	Reg Prog	395	4273
R3HCC1L	1.63245552678642e-17	-0.993613	0.018	0.194	5.97495047359096e-13	Replicate 1	25h	Reg Prog	395	4273
FBXO42	1.64487138784968e-17	-2.07676	0.003	0.164	6.02039376666861e-13	Replicate 1	25h	Reg Prog	395	4273
RNF4	1.64787277313855e-17	-0.278266	0.015	0.188	6.0313791369644e-13	Replicate 1	25h	Reg Prog	395	4273
BCL2L15	1.68874353446543e-17	0.0392661	0.033	0.223	6.18097021049690e-13	Replicate 1	25h	Reg Prog	395	4273
NR1D2	1.69735964245192e-17	-0.335543	0.03	0.218	6.21250602733826e-13	Replicate 1	25h	Reg Prog	395	4273
JAG1	1.74502915027261e-17	-1.58094	0.018	0.194	6.38698119291276e-13	Replicate 1	25h	Reg Prog	395	4273
REL	1.75082120971713e-17	-0.504347	0.015	0.189	6.40818070968567e-13	Replicate 1	25h	Reg Prog	395	4273
CCND1	1.75778782657792e-17	-0.0831211	0.124	0.384	6.43367922405786e-13	Replicate 1	25h	Reg Prog	395	4273
PSENEN	1.7608731263623e-17	0.512388	0.091	0.331	6.44497172979865e-13	Replicate 1	25h	Reg Prog	395	4273
CTSS	1.76231008697406e-17	-0.190949	0.182	0.49	6.45023114933375e-13	Replicate 1	25h	Reg Prog	395	4273
DAPK1	1.77503180370655e-17	-0.324211	0.03	0.218	6.49679390474635e-13	Replicate 1	25h	Reg Prog	395	4273
RAVER2	1.80467678794937e-17	-0.397946	0.028	0.214	6.60529751157349e-13	Replicate 1	25h	Reg Prog	395	4273
BABAM2	1.80922642935772e-17	-0.721952	0.02	0.198	6.62194965409219e-13	Replicate 1	25h	Reg Prog	395	4273
SLC25A46	1.81351670383699e-17	-0.381839	0.043	0.242	6.63765248771377e-13	Replicate 1	25h	Reg Prog	395	4273
THOC7	1.81368486043019e-17	0.344487	0.081	0.313	6.63826795766053e-13	Replicate 1	25h	Reg Prog	395	4273
CITED2	1.81404762441315e-17	-0.0988435	0.03	0.218	6.63959571011456e-13	Replicate 1	25h	Reg Prog	395	4273
OPA1	1.82461704792773e-17	-0.800022	0.023	0.203	6.67828085712028e-13	Replicate 1	25h	Reg Prog	395	4273
MT-ND5	1.84440459579753e-17	-0.632183	0.276	0.594	6.75070526107853e-13	Replicate 1	25h	Reg Prog	395	4273
MAP4K4	1.84566607010891e-17	-0.144291	0.025	0.208	6.75532238320564e-13	Replicate 1	25h	Reg Prog	395	4273
CIDEC	1.84597024703955e-17	0.215853	0.068	0.289	6.75643570118945e-13	Replicate 1	25h	Reg Prog	395	4273
RBIS	1.85629419203373e-17	0.340233	0.089	0.326	6.79422237226267e-13	Replicate 1	25h	Reg Prog	395	4273
INPP5F	1.87383812404126e-17	-3.01425	0.005	0.168	6.85843491780341e-13	Replicate 1	25h	Reg Prog	395	4273
TOM1L1	1.88445811565644e-17	-0.379434	0.043	0.241	6.89730514911413e-13	Replicate 1	25h	Reg Prog	395	4273
LINC02057	1.89271413607687e-17	-2.94461	0.008	0.173	6.92752300945496e-13	Replicate 1	25h	Reg Prog	395	4273
HTT	1.89482090525243e-17	-1.39648	0.015	0.188	6.93523399531443e-13	Replicate 1	25h	Reg Prog	395	4273
PTK2B	1.90318502582846e-17	-0.327251	0.02	0.199	6.96584751303476e-13	Replicate 1	25h	Reg Prog	395	4273
STAMBP	1.92540688666783e-17	0.262003	0.038	0.232	7.04718174589292e-13	Replicate 1	25h	Reg Prog	395	4273
GUSB	1.94478295990853e-17	0.017167	0.03	0.218	7.11810011156122e-13	Replicate 1	25h	Reg Prog	395	4273
MAGOH	1.95287030127468e-17	0.000856132	0.043	0.242	7.14770058969546e-13	Replicate 1	25h	Reg Prog	395	4273
PPP1CB	1.96542185870843e-17	0.0540158	0.182	0.497	7.19364054505874e-13	Replicate 1	25h	Reg Prog	395	4273
ABCA5	1.98449362948933e-17	-0.632939	0.023	0.203	7.26344513329389e-13	Replicate 1	25h	Reg Prog	395	4273
TUBA1B	2.01205699063833e-17	-0.172528	0.172	0.475	7.36432979143536e-13	Replicate 1	25h	Reg Prog	395	4273
EIF3M	2.01775490542689e-17	-0.0610303	0.048	0.251	7.38518472935295e-13	Replicate 1	25h	Reg Prog	395	4273
ALG5	2.01884124644274e-17	-0.959739	0.028	0.212	7.38916084610506e-13	Replicate 1	25h	Reg Prog	395	4273
HNRNPK	2.03627374331981e-17	0.00368038	0.18	0.494	7.45296552792485e-13	Replicate 1	25h	Reg Prog	395	4273
ZFAND2B	2.04017891805362e-17	0.163235	0.03	0.218	7.46725885796806e-13	Replicate 1	25h	Reg Prog	395	4273
FAR2	2.06299917504523e-17	-0.743144	0.025	0.208	7.55078328058306e-13	Replicate 1	25h	Reg Prog	395	4273
ATP6V1G1	2.06451010419367e-17	-0.121326	0.197	0.513	7.55631343235924e-13	Replicate 1	25h	Reg Prog	395	4273
IER3IP1	2.0663523379905e-17	-0.12073	0.071	0.293	7.56305619227903e-13	Replicate 1	25h	Reg Prog	395	4273
OIP5-AS1	2.08643283575104e-17	0.100462	0.023	0.203	7.63655282213239e-13	Replicate 1	25h	Reg Prog	395	4273
PSMD9	2.08907820625804e-17	0.167927	0.063	0.28	7.64623514272506e-13	Replicate 1	25h	Reg Prog	395	4273
MRPS21	2.10094412049547e-17	0.0639703	0.053	0.261	7.68966557542546e-13	Replicate 1	25h	Reg Prog	395	4273
PFKFB4	2.11970623813572e-17	-1.02917	0.023	0.203	7.75833680220056e-13	Replicate 1	25h	Reg Prog	395	4273
TMED3	2.12318777633823e-17	0.218414	0.056	0.265	7.77107958017557e-13	Replicate 1	25h	Reg Prog	395	4273
ARHGEF11	2.13215893549857e-17	-4.81217	0.003	0.163	7.8039149198183e-13	Replicate 1	25h	Reg Prog	395	4273
SPINT1-AS1	2.1787769018681e-17	0.605259	0.053	0.26	7.97454133852745e-13	Replicate 1	25h	Reg Prog	395	4273
SELENOT	2.17922258826505e-17	0.291951	0.134	0.41	7.9761725953089e-13	Replicate 1	25h	Reg Prog	395	4273
LSM12	2.19128531294244e-17	0.0682703	0.053	0.259	8.02032337390062e-13	Replicate 1	25h	Reg Prog	395	4273
SLC66A2	2.19573351430944e-17	0.452999	0.023	0.203	8.03660423572398e-13	Replicate 1	25h	Reg Prog	395	4273
MTF2	2.2155516834082e-17	-0.838572	0.01	0.177	8.10914071644236e-13	Replicate 1	25h	Reg Prog	395	4273
DDRGK1	2.22070648672451e-17	0.70628	0.048	0.251	8.12800781206039e-13	Replicate 1	25h	Reg Prog	395	4273
MRPL34	2.26214223532987e-17	0.497594	0.056	0.265	8.27966679553086e-13	Replicate 1	25h	Reg Prog	395	4273
ABHD16A	2.27185240374486e-17	-0.16117	0.035	0.226	8.31520698294655e-13	Replicate 1	25h	Reg Prog	395	4273
MT-CO1	2.27652188421691e-17	-0.65364	0.494	0.709	8.3322977484223e-13	Replicate 1	25h	Reg Prog	395	4273
RAB8A	2.28554618408835e-17	0.453631	0.139	0.418	8.36532758838178e-13	Replicate 1	25h	Reg Prog	395	4273
FAM160A2	2.29434149412875e-17	-1.8837	0.015	0.187	8.39751930266064e-13	Replicate 1	25h	Reg Prog	395	4273
SSU72	2.3448441478026e-17	0.569855	0.104	0.354	8.58236406537229e-13	Replicate 1	25h	Reg Prog	395	4273
SAT2	2.38535055284727e-17	-0.206556	0.038	0.232	8.7306215584763e-13	Replicate 1	25h	Reg Prog	395	4273
RPS19BP1	2.39222047909436e-17	0.294731	0.104	0.352	8.75576617553327e-13	Replicate 1	25h	Reg Prog	395	4273
STN1	2.39483234158178e-17	0.517303	0.041	0.236	8.76532585342348e-13	Replicate 1	25h	Reg Prog	395	4273
ARHGEF7	2.39794557128351e-17	0.228542	0.035	0.227	8.77672058545478e-13	Replicate 1	25h	Reg Prog	395	4273
CAMKMT	2.41936179793756e-17	-3.48888	0.005	0.167	8.85510611663125e-13	Replicate 1	25h	Reg Prog	395	4273
GLOD4	2.42811075687929e-17	0.740413	0.063	0.28	8.8871281812539e-13	Replicate 1	25h	Reg Prog	395	4273
LSM3	2.42839380116924e-17	0.120406	0.157	0.447	8.88816415165954e-13	Replicate 1	25h	Reg Prog	395	4273
SWAP70	2.44074530879737e-17	-0.512104	0.033	0.221	8.93337190472924e-13	Replicate 1	25h	Reg Prog	395	4273
FAM50A	2.46235958979635e-17	-0.0560493	0.046	0.245	9.01248233461363e-13	Replicate 1	25h	Reg Prog	395	4273
BDP1	2.48376076440848e-17	-0.131271	0.018	0.193	9.09081277381149e-13	Replicate 1	25h	Reg Prog	395	4273
NDUFB7	2.48567877321999e-17	0.0788711	0.137	0.411	9.09783287786249e-13	Replicate 1	25h	Reg Prog	395	4273
PPP1R7	2.49511714125563e-17	0.344763	0.089	0.325	9.13237824870974e-13	Replicate 1	25h	Reg Prog	395	4273
CCNL1	2.50636550435932e-17	-0.723593	0.033	0.221	9.17354838250554e-13	Replicate 1	25h	Reg Prog	395	4273
ATG3	2.54192874725908e-17	-1.47144	0.02	0.197	9.30371340784294e-13	Replicate 1	25h	Reg Prog	395	4273
CCDC59	2.58195017643353e-17	-1.16574	0.018	0.192	9.45019584076436e-13	Replicate 1	25h	Reg Prog	395	4273
IL1RAP	2.65528400514572e-17	-1.48895	0.013	0.182	9.71860498723383e-13	Replicate 1	25h	Reg Prog	395	4273
NUDT16	2.6746693906714e-17	0.0973735	0.03	0.217	9.78955743679637e-13	Replicate 1	25h	Reg Prog	395	4273
IL6R	2.68646592199104e-17	-1.24789	0.005	0.167	9.8327339210794e-13	Replicate 1	25h	Reg Prog	395	4273
NTN4	2.69293737514653e-17	-2.07691	0.01	0.177	9.8564200867738e-13	Replicate 1	25h	Reg Prog	395	4273
CPEB4	2.72727588730097e-17	-0.217017	0.025	0.207	9.98210247511029e-13	Replicate 1	25h	Reg Prog	395	4273
PRPF18	2.76132828728467e-17	0.0254066	0.015	0.187	1.01067376642906e-12	Replicate 1	25h	Reg Prog	395	4273
SEC11A	2.79756647356542e-17	0.40317	0.142	0.423	1.02393730498968e-12	Replicate 1	25h	Reg Prog	395	4273
TTC1	2.84028330934578e-17	0.0877589	0.046	0.245	1.03957209405365e-12	Replicate 1	25h	Reg Prog	395	4273
STYK1	2.85614649469932e-17	-0.474623	0.028	0.211	1.0453781785249e-12	Replicate 1	25h	Reg Prog	395	4273
MRPS18C	2.88365229781605e-17	0.700975	0.068	0.287	1.05544557752365e-12	Replicate 1	25h	Reg Prog	395	4273
STARD10	2.88637863899309e-17	-0.375997	0.076	0.298	1.05644344565786e-12	Replicate 1	25h	Reg Prog	395	4273
ACLY	2.9100989575929e-17	-1.22548	0.01	0.177	1.06512531946858e-12	Replicate 1	25h	Reg Prog	395	4273
SNX4	2.95766130919356e-17	0.161534	0.041	0.235	1.08253361577793e-12	Replicate 1	25h	Reg Prog	395	4273
CLCN2	2.97102009356752e-17	-0.406776	0.015	0.187	1.08742306444665e-12	Replicate 1	25h	Reg Prog	395	4273
GNG12	2.9759605343929e-17	0.0192732	0.208	0.532	1.08923131519315e-12	Replicate 1	25h	Reg Prog	395	4273
RAB4B	2.97864698624126e-17	-0.672802	0.028	0.211	1.09021458343416e-12	Replicate 1	25h	Reg Prog	395	4273
NOSIP	3.01443443470237e-17	-0.766803	0.02	0.197	1.10331314744541e-12	Replicate 1	25h	Reg Prog	395	4273
TRAPPC4	3.03376095215645e-17	0.298899	0.053	0.259	1.11038684609878e-12	Replicate 1	25h	Reg Prog	395	4273
SMG5	3.06358590550364e-17	-0.659798	0.028	0.211	1.12130307727339e-12	Replicate 1	25h	Reg Prog	395	4273
ALDH1A1	3.07581237627296e-17	0.0948334	0.119	0.377	1.12577808783967e-12	Replicate 1	25h	Reg Prog	395	4273
CD276	3.12938158329106e-17	-0.885819	0.015	0.187	1.14538495330036e-12	Replicate 1	25h	Reg Prog	395	4273
ISCA1	3.13849116825238e-17	-0.994478	0.03	0.216	1.14871915249206e-12	Replicate 1	25h	Reg Prog	395	4273
SNRPB	3.1905817787679e-17	0.52355	0.091	0.329	1.16778483684684e-12	Replicate 1	25h	Reg Prog	395	4273
PLPP2	3.19261312465986e-17	0.333385	0.122	0.385	1.16852832975675e-12	Replicate 1	25h	Reg Prog	395	4273
PSMB9	3.19376304791335e-17	0.600992	0.041	0.235	1.16894921316677e-12	Replicate 1	25h	Reg Prog	395	4273
TMEM62	3.23484996681696e-17	-2.14914	0.01	0.176	1.18398743635467e-12	Replicate 1	25h	Reg Prog	395	4273
TMEM189	3.28461107617842e-17	-0.66714	0.023	0.201	1.20220049999206e-12	Replicate 1	25h	Reg Prog	395	4273
TSNAX	3.30594451622552e-17	-0.452045	0.028	0.21	1.2100087523837e-12	Replicate 1	25h	Reg Prog	395	4273
KRT10	3.32509183939127e-17	0.178367	0.124	0.389	1.2170168641356e-12	Replicate 1	25h	Reg Prog	395	4273
PSMB7	3.33156628721419e-17	0.126499	0.104	0.35	1.21938657678327e-12	Replicate 1	25h	Reg Prog	395	4273
PSORS1C1	3.3329395788303e-17	0.125319	0.046	0.244	1.21988921524768e-12	Replicate 1	25h	Reg Prog	395	4273
MDH1	3.34203367892389e-17	0.238795	0.076	0.3	1.22321774682293e-12	Replicate 1	25h	Reg Prog	395	4273
SETD3	3.34392398624013e-17	-0.263518	0.023	0.201	1.22390961820375e-12	Replicate 1	25h	Reg Prog	395	4273
CHD7	3.35718800072357e-17	-1.96978	0.015	0.186	1.22876438014483e-12	Replicate 1	25h	Reg Prog	395	4273
TUBA4A	3.35960316761935e-17	0.58954	0.111	0.363	1.22964835538036e-12	Replicate 1	25h	Reg Prog	395	4273
TAPBP	3.38791614326469e-17	0.0793022	0.185	0.493	1.24001118759631e-12	Replicate 1	25h	Reg Prog	395	4273
TXNDC11	3.42375594575106e-17	-0.146484	0.025	0.206	1.25312891370435e-12	Replicate 1	25h	Reg Prog	395	4273
RFFL	3.43371498155695e-17	-0.592618	0.023	0.201	1.25677402039966e-12	Replicate 1	25h	Reg Prog	395	4273
CCDC25	3.43757398191903e-17	0.185896	0.053	0.257	1.25818645312218e-12	Replicate 1	25h	Reg Prog	395	4273
TRIP4	3.49565483238883e-17	-1.09705	0.023	0.201	1.27944462520264e-12	Replicate 1	25h	Reg Prog	395	4273
RALGAPA1	3.50207766165462e-17	-2.92361	0.01	0.176	1.28179544494221e-12	Replicate 1	25h	Reg Prog	395	4273
TRIB1	3.51622156431708e-17	-1.62514	0.008	0.171	1.28697225475569e-12	Replicate 1	25h	Reg Prog	395	4273
ATXN7L3B	3.52079345267274e-17	-0.792367	0.018	0.191	1.28864561161275e-12	Replicate 1	25h	Reg Prog	395	4273
ANAPC11	3.52882516342635e-17	0.0358742	0.157	0.447	1.29158529806568e-12	Replicate 1	25h	Reg Prog	395	4273
SDC4	3.53579072202108e-17	0.0425537	0.063	0.276	1.29413476216693e-12	Replicate 1	25h	Reg Prog	395	4273
MPPE1	3.54245836071984e-17	-1.40765	0.013	0.181	1.29657518460707e-12	Replicate 1	25h	Reg Prog	395	4273
NABP1	3.60598962369639e-17	-0.908854	0.015	0.186	1.31982826216912e-12	Replicate 1	25h	Reg Prog	395	4273
TMEM161B-AS1	3.60914527212126e-17	-1.28979	0.01	0.176	1.3209832610491e-12	Replicate 1	25h	Reg Prog	395	4273
SFT2D1	3.61665936495869e-17	0.279692	0.144	0.426	1.32373349416853e-12	Replicate 1	25h	Reg Prog	395	4273
RRAS2	3.65127756772745e-17	0.70267	0.068	0.286	1.33640410256393e-12	Replicate 1	25h	Reg Prog	395	4273
DDIT4	3.66957039143898e-17	-0.114313	0.139	0.41	1.34309945897058e-12	Replicate 1	25h	Reg Prog	395	4273
KRTCAP3	3.67992486099765e-17	0.316681	0.096	0.337	1.34688929837375e-12	Replicate 1	25h	Reg Prog	395	4273
TRAPPC10	3.7490608029456e-17	-0.37203	0.025	0.206	1.37219374448612e-12	Replicate 1	25h	Reg Prog	395	4273
MRPL57	3.74907165296389e-17	-0.318498	0.066	0.281	1.37219771570131e-12	Replicate 1	25h	Reg Prog	395	4273
TLK2	3.92923574374678e-17	-0.339351	0.025	0.205	1.43813957456876e-12	Replicate 1	25h	Reg Prog	395	4273
NECTIN3	3.94053905141931e-17	-1.28805	0.018	0.191	1.44227669820998e-12	Replicate 1	25h	Reg Prog	395	4273
GRK2	3.95881755694274e-17	0.133068	0.028	0.21	1.44896681401661e-12	Replicate 1	25h	Reg Prog	395	4273
NDUFS2	4.009586500005e-17	0.668531	0.038	0.23	1.46754875486683e-12	Replicate 1	25h	Reg Prog	395	4273
VPS28	4.03848005749707e-17	0.316285	0.137	0.411	1.4781240858445e-12	Replicate 1	25h	Reg Prog	395	4273
CD81	4.05805279805309e-17	0.564763	0.101	0.346	1.48528790461541e-12	Replicate 1	25h	Reg Prog	395	4273
CERS2	4.10722576168847e-17	0.405143	0.056	0.263	1.5032857010356e-12	Replicate 1	25h	Reg Prog	395	4273
CHMP4A	4.15275275604977e-17	-0.375977	0.033	0.22	1.51994903624177e-12	Replicate 1	25h	Reg Prog	395	4273
FABP1	4.26775814804018e-17	0.345399	0.967	0.967	1.56204215976419e-12	Replicate 1	25h	Reg Prog	395	4273
DBNDD2	4.28133694759595e-17	-0.66912	0.028	0.21	1.56701213618959e-12	Replicate 1	25h	Reg Prog	395	4273
EAPP	4.28567400642243e-17	0.578416	0.063	0.276	1.56859954309067e-12	Replicate 1	25h	Reg Prog	395	4273
PSMC4	4.39256597416297e-17	0.0715363	0.053	0.257	1.60772307220339e-12	Replicate 1	25h	Reg Prog	395	4273
TMEM63B	4.40304385264956e-17	-0.0725175	0.046	0.243	1.61155808050826e-12	Replicate 1	25h	Reg Prog	395	4273
TRNP1	4.41872452907674e-17	0.524987	0.104	0.352	1.61729736488738e-12	Replicate 1	25h	Reg Prog	395	4273
LRRC6	4.44419968386509e-17	-2.23539	0.01	0.175	1.62662152629146e-12	Replicate 1	25h	Reg Prog	395	4273
RBM8A	4.49274556672766e-17	0.177882	0.154	0.441	1.64438980487799e-12	Replicate 1	25h	Reg Prog	395	4273
PSMB8	4.53898580528981e-17	0.242219	0.091	0.328	1.66131419459412e-12	Replicate 1	25h	Reg Prog	395	4273
GLO1	4.56329684971747e-17	0.359833	0.063	0.275	1.67021227996509e-12	Replicate 1	25h	Reg Prog	395	4273
MBTPS1	4.57334933041297e-17	-1.09873	0.008	0.17	1.67389158842445e-12	Replicate 1	25h	Reg Prog	395	4273
RBM42	4.59534091819689e-17	0.413075	0.035	0.224	1.68194072946924e-12	Replicate 1	25h	Reg Prog	395	4273
MFSD10	4.59937569929621e-17	0.11826	0.122	0.382	1.68341749969941e-12	Replicate 1	25h	Reg Prog	395	4273
SEC63	4.6880878585533e-17	0.0261771	0.038	0.229	1.71588703710909e-12	Replicate 1	25h	Reg Prog	395	4273
CDK2AP2	4.7774638229496e-17	0.209112	0.091	0.327	1.74859953383778e-12	Replicate 1	25h	Reg Prog	395	4273
CHD8	4.84242871791373e-17	-0.841277	0.015	0.185	1.7723773350436e-12	Replicate 1	25h	Reg Prog	395	4273
ERLEC1	4.8478246821813e-17	-0.610521	0.03	0.214	1.77435231192518e-12	Replicate 1	25h	Reg Prog	395	4273
TRIM15	4.86035389572093e-17	-1.27599	0.023	0.2	1.77893812937282e-12	Replicate 1	25h	Reg Prog	395	4273
DHX29	4.86318507813724e-17	-0.700509	0.02	0.195	1.77997437044901e-12	Replicate 1	25h	Reg Prog	395	4273
ANKRD37	4.93153337682194e-17	-0.0111042	0.144	0.42	1.8049905312506e-12	Replicate 1	25h	Reg Prog	395	4273
MIA3	4.94067374059792e-17	-0.628983	0.02	0.195	1.80833599579624e-12	Replicate 1	25h	Reg Prog	395	4273
NFKB1	4.98960702037757e-17	-2.57683	0.01	0.175	1.8262460655284e-12	Replicate 1	25h	Reg Prog	395	4273
CD47	4.99245927042847e-17	0.25631	0.119	0.378	1.82729001756952e-12	Replicate 1	25h	Reg Prog	395	4273
PDLIM2	5.00281250407538e-17	0.46479	0.096	0.334	1.83107940461663e-12	Replicate 1	25h	Reg Prog	395	4273
SEC11C	5.01176171502847e-17	0.369183	0.134	0.406	1.83435490531757e-12	Replicate 1	25h	Reg Prog	395	4273
RAF1	5.01727698563254e-17	-0.942833	0.028	0.209	1.83637354951137e-12	Replicate 1	25h	Reg Prog	395	4273
MYSM1	5.12237509215015e-17	-2.19693	0.01	0.175	1.87484050747788e-12	Replicate 1	25h	Reg Prog	395	4273
ZNF664	5.13197608490971e-17	-0.751056	0.03	0.214	1.8783545668378e-12	Replicate 1	25h	Reg Prog	395	4273
SPINT1	5.1617657596565e-17	0.20424	0.197	0.516	1.88925788569188e-12	Replicate 1	25h	Reg Prog	395	4273
RABEP1	5.20167165080527e-17	-2.13473	0.015	0.184	1.90386384091124e-12	Replicate 1	25h	Reg Prog	395	4273
LATS2	5.3733104298462e-17	-1.48894	0.015	0.185	1.96668535042801e-12	Replicate 1	25h	Reg Prog	395	4273
MYORG	5.38781641354513e-17	-1.02555	0.018	0.19	1.97199468552165e-12	Replicate 1	25h	Reg Prog	395	4273
ECH1	5.46266708637277e-17	0.299117	0.078	0.302	1.9993907802833e-12	Replicate 1	25h	Reg Prog	395	4273
ANKRD13A	5.46559174385811e-17	-0.282954	0.028	0.209	2.00046123416951e-12	Replicate 1	25h	Reg Prog	395	4273
RNPS1	5.49636230592075e-17	0.0494467	0.023	0.2	2.01172356759005e-12	Replicate 1	25h	Reg Prog	395	4273
ZG16B	5.63223534272037e-17	0.202854	0.058	0.266	2.06145445778908e-12	Replicate 1	25h	Reg Prog	395	4273
SCAF4	5.69361758544027e-17	-2.5095	0.005	0.164	2.08392097244699e-12	Replicate 1	25h	Reg Prog	395	4273
ZXDC	5.6968281672121e-17	0.447349	0.008	0.169	2.0850960774813e-12	Replicate 1	25h	Reg Prog	395	4273
UPF3B	5.72897768638226e-17	-0.592484	0.023	0.199	2.09686312299277e-12	Replicate 1	25h	Reg Prog	395	4273
RNH1	5.75809149669871e-17	-0.165658	0.046	0.242	2.1075190687067e-12	Replicate 1	25h	Reg Prog	395	4273
LMAN2	5.7676540758794e-17	0.172223	0.157	0.448	2.11101906831262e-12	Replicate 1	25h	Reg Prog	395	4273
C1orf115	5.80952004383807e-17	0.433273	0.162	0.452	2.12634243124517e-12	Replicate 1	25h	Reg Prog	395	4273
USF3	5.85968291849763e-17	0.0358818	0.018	0.189	2.14470254499932e-12	Replicate 1	25h	Reg Prog	395	4273
TMEM30A	5.95460338035694e-17	0.0373371	0.177	0.48	2.17944438324444e-12	Replicate 1	25h	Reg Prog	395	4273
SET	5.96508608166314e-17	0.565604	0.091	0.327	2.18328115674953e-12	Replicate 1	25h	Reg Prog	395	4273
TNFRSF14	5.98125049475097e-17	0.755304	0.053	0.257	2.1891974935838e-12	Replicate 1	25h	Reg Prog	395	4273
TM2D2	5.98802876166816e-17	-0.0548332	0.038	0.227	2.19167840705817e-12	Replicate 1	25h	Reg Prog	395	4273
CYB5R4	6.03196541798194e-17	-0.102765	0.015	0.184	2.20775966263557e-12	Replicate 1	25h	Reg Prog	395	4273
FAM200B	6.0782472540311e-17	-0.684352	0.03	0.213	2.22469927744792e-12	Replicate 1	25h	Reg Prog	395	4273
HOOK3	6.12483132440305e-17	-0.438051	0.02	0.193	2.24174951304476e-12	Replicate 1	25h	Reg Prog	395	4273
SIRT6	6.16765173065851e-17	0.359273	0.025	0.204	2.25742220993832e-12	Replicate 1	25h	Reg Prog	395	4273
HIBADH	6.24369879148594e-17	-2.23001	0.01	0.174	2.28525619467177e-12	Replicate 1	25h	Reg Prog	395	4273
SPAG16	6.30397514102519e-17	-0.609291	0.013	0.179	2.30731794136663e-12	Replicate 1	25h	Reg Prog	395	4273
AP3S1	6.36342230845174e-17	0.775955	0.152	0.437	2.32907619911642e-12	Replicate 1	25h	Reg Prog	395	4273
G3BP1	6.37468098403007e-17	-0.340633	0.025	0.203	2.33319698696485e-12	Replicate 1	25h	Reg Prog	395	4273
MROH6	6.37804377316852e-17	-0.0204612	0.033	0.218	2.33442780141741e-12	Replicate 1	25h	Reg Prog	395	4273
ZCCHC7	6.44248649922472e-17	-4.12238	0.003	0.159	2.35801448358124e-12	Replicate 1	25h	Reg Prog	395	4273
YKT6	6.49944753183329e-17	-0.680315	0.023	0.199	2.3788627911263e-12	Replicate 1	25h	Reg Prog	395	4273
RDH5	6.52968291285522e-17	0.112244	0.046	0.242	2.38992924293414e-12	Replicate 1	25h	Reg Prog	395	4273
PSMC3	6.53818183162904e-17	0.402874	0.046	0.242	2.39303993219455e-12	Replicate 1	25h	Reg Prog	395	4273
MGST2	6.55879946982573e-17	0.667727	0.134	0.408	2.40058619395092e-12	Replicate 1	25h	Reg Prog	395	4273
BAG1	6.72165129508354e-17	0.613474	0.076	0.299	2.46019159051353e-12	Replicate 1	25h	Reg Prog	395	4273
NPLOC4	6.72243475986396e-17	0.0436974	0.03	0.213	2.46047834645781e-12	Replicate 1	25h	Reg Prog	395	4273
ARHGAP45	6.75522613705176e-17	0.124299	0.03	0.213	2.47248031842231e-12	Replicate 1	25h	Reg Prog	395	4273
FAM214A	6.84468945732304e-17	-0.0568214	0.008	0.169	2.50522478827481e-12	Replicate 1	25h	Reg Prog	395	4273
CAPN15	6.8553664702657e-17	-0.300705	0.023	0.199	2.50913268178195e-12	Replicate 1	25h	Reg Prog	395	4273
FMR1	6.90292055941802e-17	-2.29012	0.01	0.174	2.52653795395259e-12	Replicate 1	25h	Reg Prog	395	4273
DNPEP	6.93675849308622e-17	-0.133839	0.02	0.194	2.53892297605449e-12	Replicate 1	25h	Reg Prog	395	4273
INO80C	7.09449821648382e-17	-0.751128	0.046	0.24	2.59665729221524e-12	Replicate 1	25h	Reg Prog	395	4273
GTPBP1	7.15768051704527e-17	0.333592	0.03	0.213	2.61978264604374e-12	Replicate 1	25h	Reg Prog	395	4273
SNRPD3	7.24743124127432e-17	0.69339	0.053	0.255	2.65263230861881e-12	Replicate 1	25h	Reg Prog	395	4273
MAPRE1	7.24795215899876e-17	0.242284	0.041	0.231	2.65282296971514e-12	Replicate 1	25h	Reg Prog	395	4273
PROM2	7.26499756496705e-17	-0.561528	0.02	0.193	2.65906175875359e-12	Replicate 1	25h	Reg Prog	395	4273
ITGB8	7.3970644106613e-17	-0.433896	0.043	0.235	2.70739954494614e-12	Replicate 1	25h	Reg Prog	395	4273
CAMTA1	7.44783280678183e-17	0.255339	0.109	0.359	2.72598128561022e-12	Replicate 1	25h	Reg Prog	395	4273
DCUN1D1	7.48058889232042e-17	-0.259666	0.041	0.231	2.7379703404782e-12	Replicate 1	25h	Reg Prog	395	4273
PDAP1	7.54053294274442e-17	0.594404	0.091	0.324	2.75991046237388e-12	Replicate 1	25h	Reg Prog	395	4273
C9orf16	7.59453997308845e-17	0.0701313	0.076	0.296	2.77967757555011e-12	Replicate 1	25h	Reg Prog	395	4273
FAM177B	7.63160864047482e-17	-0.471959	0.028	0.208	2.79324507850019e-12	Replicate 1	25h	Reg Prog	395	4273
MYO5C	7.7025823713671e-17	-0.988089	0.028	0.207	2.81922217374407e-12	Replicate 1	25h	Reg Prog	395	4273
NDUFS7	7.71202541339163e-17	0.215452	0.091	0.325	2.82267842155547e-12	Replicate 1	25h	Reg Prog	395	4273
PLLP	7.73612069061239e-17	0.652168	0.038	0.227	2.83149753397104e-12	Replicate 1	25h	Reg Prog	395	4273
NUP58	7.84384476720368e-17	-0.215631	0.02	0.193	2.87092562324422e-12	Replicate 1	25h	Reg Prog	395	4273
TMCO3	7.91180216687648e-17	0.426254	0.061	0.269	2.89579871109846e-12	Replicate 1	25h	Reg Prog	395	4273
FLVCR1	8.02391591846738e-17	-0.217821	0.053	0.253	2.93683346531825e-12	Replicate 1	25h	Reg Prog	395	4273
DHX9	8.07643652098801e-17	0.37761	0.03	0.213	2.95605653104682e-12	Replicate 1	25h	Reg Prog	395	4273
SNRPB2	8.12170916947888e-17	0.463111	0.084	0.312	2.97262677312096e-12	Replicate 1	25h	Reg Prog	395	4273
NDUFA11	8.27882633512604e-17	0.33342	0.142	0.416	3.03013322691948e-12	Replicate 1	25h	Reg Prog	395	4273
HBS1L	8.34509815254326e-17	-1.26566	0.01	0.173	3.05438937481236e-12	Replicate 1	25h	Reg Prog	395	4273
CDC37	8.38962600996882e-17	-0.045012	0.02	0.192	3.07068701590869e-12	Replicate 1	25h	Reg Prog	395	4273
RMND5A	8.39168519653971e-17	-0.0918352	0.035	0.221	3.0714406987855e-12	Replicate 1	25h	Reg Prog	395	4273
LSM7	8.4208712155058e-17	0.0667866	0.101	0.343	3.08212307358728e-12	Replicate 1	25h	Reg Prog	395	4273
MEF2D	8.46592441726839e-17	0.252306	0.03	0.212	3.0986129959644e-12	Replicate 1	25h	Reg Prog	395	4273
PLBD1	8.50072197760726e-17	0.339769	0.041	0.232	3.11134925102403e-12	Replicate 1	25h	Reg Prog	395	4273
PCBD1	8.53811585012066e-17	-0.0974282	0.056	0.259	3.12503578230266e-12	Replicate 1	25h	Reg Prog	395	4273
KCTD1	8.54908137014688e-17	0.42388	0.041	0.231	3.12904927228746e-12	Replicate 1	25h	Reg Prog	395	4273
CLPTM1L	8.59592464461322e-17	0.352621	0.056	0.259	3.14619437917488e-12	Replicate 1	25h	Reg Prog	395	4273
TMEM9B	8.62338318979821e-17	0.374423	0.066	0.278	3.15624448129804e-12	Replicate 1	25h	Reg Prog	395	4273
CHPT1	8.71610945981202e-17	0.291699	0.119	0.375	3.1901832233858e-12	Replicate 1	25h	Reg Prog	395	4273
GAS5	8.80910723143052e-17	0.166708	0.109	0.356	3.22422133777589e-12	Replicate 1	25h	Reg Prog	395	4273
TLNRD1	8.85297696773856e-17	-1.501	0.015	0.183	3.24027809996199e-12	Replicate 1	25h	Reg Prog	395	4273
CSNK1E	8.90212543020337e-17	0.00400819	0.018	0.188	3.25826692870874e-12	Replicate 1	25h	Reg Prog	395	4273
DLEU2	9.08131495716417e-17	-2.53346	0.005	0.162	3.32385208747166e-12	Replicate 1	25h	Reg Prog	395	4273
CAMSAP3	9.12757686317172e-17	-0.407053	0.02	0.193	3.34078440768948e-12	Replicate 1	25h	Reg Prog	395	4273
SLC25A4	9.15329197802826e-17	0.830026	0.038	0.227	3.35019639687812e-12	Replicate 1	25h	Reg Prog	395	4273
TINAGL1	9.26593008264736e-17	-0.146822	0.203	0.517	3.39142306954976e-12	Replicate 1	25h	Reg Prog	395	4273
RAB25	9.39380359915007e-17	0.206806	0.134	0.404	3.43822605532492e-12	Replicate 1	25h	Reg Prog	395	4273
SUMF1	9.4950532786761e-17	-1.26602	0.02	0.192	3.47528445052824e-12	Replicate 1	25h	Reg Prog	395	4273
ATP2A3	9.5474876447442e-17	-1.96073	0.01	0.173	3.49447595285283e-12	Replicate 1	25h	Reg Prog	395	4273
AFG3L2	9.55682683590791e-17	0.00903108	0.025	0.202	3.49789419021065e-12	Replicate 1	25h	Reg Prog	395	4273
PCSK6	9.56924440291501e-17	-1.33328	0.01	0.173	3.50243914391092e-12	Replicate 1	25h	Reg Prog	395	4273
C17orf67	9.69510161793146e-17	-1.12602	0.013	0.177	3.5485041431791e-12	Replicate 1	25h	Reg Prog	395	4273
CHMP1B	9.69523857220894e-17	0.730379	0.094	0.33	3.5485542698142e-12	Replicate 1	25h	Reg Prog	395	4273
HPS1	9.88231785610385e-17	-0.659781	0.018	0.187	3.61702715851257e-12	Replicate 1	25h	Reg Prog	395	4273
ABHD17B	1.01273512133194e-16	-2.8674	0.008	0.167	3.70671181758705e-12	Replicate 1	25h	Reg Prog	395	4273
COPE	1.01721801214798e-16	0.417996	0.132	0.399	3.72311964626283e-12	Replicate 1	25h	Reg Prog	395	4273
PLS3	1.02433720302084e-16	-0.487537	0.03	0.211	3.74917659677659e-12	Replicate 1	25h	Reg Prog	395	4273
ABO	1.03151746136165e-16	-0.363306	0.023	0.197	3.77545706032976e-12	Replicate 1	25h	Reg Prog	395	4273
DLGAP4	1.04145605240059e-16	-1.02367	0.028	0.206	3.81183329739139e-12	Replicate 1	25h	Reg Prog	395	4273
TPP1	1.04397698737891e-16	-0.04726	0.025	0.202	3.82106017150555e-12	Replicate 1	25h	Reg Prog	395	4273
BTBD1	1.04906790036887e-16	-0.630449	0.018	0.187	3.83969342214008e-12	Replicate 1	25h	Reg Prog	395	4273
PTPN18	1.08112462125603e-16	-0.644686	0.02	0.192	3.95702422625919e-12	Replicate 1	25h	Reg Prog	395	4273
TRAPPC1	1.08965276266697e-16	0.375558	0.084	0.31	3.98823807663737e-12	Replicate 1	25h	Reg Prog	395	4273
STT3A	1.09464463133101e-16	-0.212757	0.018	0.187	4.00650881513464e-12	Replicate 1	25h	Reg Prog	395	4273
HMGN4	1.09492575638117e-16	0.00753513	0.038	0.226	4.00753776093073e-12	Replicate 1	25h	Reg Prog	395	4273
ATP1A1	1.1276841011087e-16	-0.364567	0.243	0.549	4.12743657846797e-12	Replicate 1	25h	Reg Prog	395	4273
PPP1R13L	1.14465225128422e-16	-1.7556	0.013	0.177	4.18954170492537e-12	Replicate 1	25h	Reg Prog	395	4273
SAR1A	1.14993247205591e-16	-0.918411	0.033	0.215	4.20886784097185e-12	Replicate 1	25h	Reg Prog	395	4273
OSBP	1.16717158827319e-16	-1.4669	0.013	0.176	4.27196473023871e-12	Replicate 1	25h	Reg Prog	395	4273
USP48	1.17341449592547e-16	-0.704387	0.01	0.172	4.29481439653682e-12	Replicate 1	25h	Reg Prog	395	4273
RNF7	1.18903610287312e-16	0.17789	0.165	0.457	4.35199104012589e-12	Replicate 1	25h	Reg Prog	395	4273
RHOD	1.19260935821824e-16	-0.0848247	0.076	0.296	4.36506951201458e-12	Replicate 1	25h	Reg Prog	395	4273
GPR160	1.22767892174451e-16	0.00760259	0.056	0.257	4.49342762147709e-12	Replicate 1	25h	Reg Prog	395	4273
FIP1L1	1.25444035435811e-16	-1.8362	0.018	0.186	4.59137714098612e-12	Replicate 1	25h	Reg Prog	395	4273
MYO10	1.26216929436716e-16	-0.560421	0.018	0.186	4.61966583431325e-12	Replicate 1	25h	Reg Prog	395	4273
ZC3H7A	1.272396712581e-16	-1.01656	0.013	0.176	4.65709920771771e-12	Replicate 1	25h	Reg Prog	395	4273
GSR	1.28397838242727e-16	-0.556569	0.025	0.201	4.69948927752204e-12	Replicate 1	25h	Reg Prog	395	4273
FAM193A	1.28626942982878e-16	-2.54932	0.008	0.166	4.70787474011633e-12	Replicate 1	25h	Reg Prog	395	4273
PIGS	1.29802384920795e-16	0.251665	0.041	0.229	4.750897090486e-12	Replicate 1	25h	Reg Prog	395	4273
TLR3	1.29863672270033e-16	0.584116	0.084	0.311	4.75314026875547e-12	Replicate 1	25h	Reg Prog	395	4273
SVIP	1.30944764931957e-16	0.034849	0.041	0.229	4.79270934127457e-12	Replicate 1	25h	Reg Prog	395	4273
NCBP3	1.33713147237041e-16	-0.632777	0.013	0.176	4.89403490202295e-12	Replicate 1	25h	Reg Prog	395	4273
COA4	1.34511470222524e-16	-0.251683	0.043	0.233	4.92325432161461e-12	Replicate 1	25h	Reg Prog	395	4273
ZC3H14	1.35043093444429e-16	-1.21323	0.015	0.181	4.94271226315956e-12	Replicate 1	25h	Reg Prog	395	4273
UBTF	1.36194147716327e-16	-0.00784432	0.018	0.186	4.98484200056527e-12	Replicate 1	25h	Reg Prog	395	4273
CDR2	1.36959635251883e-16	-1.61442	0.008	0.166	5.01285960985416e-12	Replicate 1	25h	Reg Prog	395	4273
CENPX	1.38786096220592e-16	0.338643	0.101	0.341	5.0797099077699e-12	Replicate 1	25h	Reg Prog	395	4273
LSM4	1.40934111624289e-16	0.418891	0.086	0.313	5.15832941956058e-12	Replicate 1	25h	Reg Prog	395	4273
DDX39B	1.40988049399421e-16	0.107373	0.038	0.225	5.16030359606822e-12	Replicate 1	25h	Reg Prog	395	4273
KIN	1.41349328464308e-16	-0.605064	0.018	0.186	5.17352677112214e-12	Replicate 1	25h	Reg Prog	395	4273
VPS13C	1.42079015655902e-16	-1.1535	0.015	0.181	5.20023405202169e-12	Replicate 1	25h	Reg Prog	395	4273
C12orf49	1.42925496834756e-16	0.201154	0.033	0.215	5.23121610964889e-12	Replicate 1	25h	Reg Prog	395	4273
UQCRFS1	1.43809816079115e-16	0.705223	0.096	0.332	5.26358307831168e-12	Replicate 1	25h	Reg Prog	395	4273
MCTS1	1.44033131195463e-16	0.520724	0.068	0.281	5.27175663488513e-12	Replicate 1	25h	Reg Prog	395	4273
FGFR1OP2	1.44210649364561e-16	-0.0338843	0.025	0.201	5.27825397739231e-12	Replicate 1	25h	Reg Prog	395	4273
MARVELD2	1.44321923074383e-16	-0.814425	0.023	0.195	5.28232670644551e-12	Replicate 1	25h	Reg Prog	395	4273
LRRC58	1.45086156582317e-16	-1.48525	0.01	0.171	5.31029841706939e-12	Replicate 1	25h	Reg Prog	395	4273
TARS	1.47458487388605e-16	0.293742	0.025	0.201	5.39712809691033e-12	Replicate 1	25h	Reg Prog	395	4273
STX4	1.49785555927184e-16	0.455241	0.035	0.219	5.48230113249086e-12	Replicate 1	25h	Reg Prog	395	4273
NUS1	1.51093754433952e-16	-0.632997	0.015	0.181	5.53018250603707e-12	Replicate 1	25h	Reg Prog	395	4273
SPIRE2	1.53827168918554e-16	-1.28987	0.01	0.171	5.63022820958799e-12	Replicate 1	25h	Reg Prog	395	4273
CHMP1A	1.5524563855012e-16	0.979154	0.081	0.305	5.68214561657294e-12	Replicate 1	25h	Reg Prog	395	4273
SRP72	1.57757023847891e-16	-1.0404	0.013	0.176	5.77406482985668e-12	Replicate 1	25h	Reg Prog	395	4273
CCNK	1.5846168231262e-16	0.0110282	0.025	0.2	5.79985603432421e-12	Replicate 1	25h	Reg Prog	395	4273
HMOX2	1.58466362257373e-16	0.900563	0.048	0.244	5.8000273249821e-12	Replicate 1	25h	Reg Prog	395	4273
CPNE1	1.58937116166929e-16	-0.231376	0.03	0.209	5.81725738882576e-12	Replicate 1	25h	Reg Prog	395	4273
GTPBP2	1.6054943991915e-16	-0.872639	0.018	0.185	5.87627005048079e-12	Replicate 1	25h	Reg Prog	395	4273
CNPY2	1.60983138566606e-16	0.835057	0.091	0.323	5.89214385467634e-12	Replicate 1	25h	Reg Prog	395	4273
FAM192A	1.61713696386717e-16	-1.39607	0.015	0.181	5.91888300145023e-12	Replicate 1	25h	Reg Prog	395	4273
UBXN2A	1.62373258137353e-16	-0.492618	0.025	0.2	5.94302362108525e-12	Replicate 1	25h	Reg Prog	395	4273
CIRBP	1.64665131490295e-16	0.0588218	0.035	0.219	6.02690847767629e-12	Replicate 1	25h	Reg Prog	395	4273
CCM2	1.64786865453937e-16	-0.467306	0.015	0.181	6.03136406247953e-12	Replicate 1	25h	Reg Prog	395	4273
OSTC	1.66839311676063e-16	0.0915526	0.096	0.33	6.10648564665557e-12	Replicate 1	25h	Reg Prog	395	4273
PTPN1	1.6820391264058e-16	-0.782626	0.013	0.175	6.15643140655788e-12	Replicate 1	25h	Reg Prog	395	4273
PLGRKT	1.68842310318601e-16	0.483873	0.127	0.383	6.17979739997112e-12	Replicate 1	25h	Reg Prog	395	4273
TCTN3	1.68944272649277e-16	-0.102426	0.043	0.233	6.18352932323619e-12	Replicate 1	25h	Reg Prog	395	4273
RNF6	1.69421364397231e-16	0.045668	0.048	0.243	6.20099135830306e-12	Replicate 1	25h	Reg Prog	395	4273
RPS5	1.71829457257375e-16	0.418435	0.144	0.419	6.28912996507716e-12	Replicate 1	25h	Reg Prog	395	4273
CALU	1.7434250527827e-16	-0.356852	0.046	0.237	6.38111003568997e-12	Replicate 1	25h	Reg Prog	395	4273
PHPT1	1.7451160725282e-16	0.00717974	0.152	0.428	6.38729933706046e-12	Replicate 1	25h	Reg Prog	395	4273
SLC30A1	1.75452467112301e-16	0.388733	0.048	0.243	6.42173574877733e-12	Replicate 1	25h	Reg Prog	395	4273
OSBPL11	1.76842825595287e-16	-1.97863	0.013	0.175	6.47262425961309e-12	Replicate 1	25h	Reg Prog	395	4273
DUSP16	1.84789924132981e-16	-1.54842	0.01	0.169	6.76349601319125e-12	Replicate 1	25h	Reg Prog	395	4273
CDC40	1.86251142368919e-16	-0.691512	0.03	0.209	6.81697806184479e-12	Replicate 1	25h	Reg Prog	395	4273
CTBS	1.86745125418848e-16	0.00465027	0.028	0.204	6.83505833545527e-12	Replicate 1	25h	Reg Prog	395	4273
TECR	1.87926734230175e-16	0.577618	0.111	0.359	6.87830639955864e-12	Replicate 1	25h	Reg Prog	395	4273
VPS26C	1.89694700917029e-16	0.461486	0.038	0.224	6.94301574826418e-12	Replicate 1	25h	Reg Prog	395	4273
EIF3G	1.89958229328399e-16	0.170333	0.028	0.204	6.95266115164873e-12	Replicate 1	25h	Reg Prog	395	4273
CUL4A	1.91167180502876e-16	-2.5935	0.013	0.174	6.99690997358576e-12	Replicate 1	25h	Reg Prog	395	4273
TIPRL	1.93460113546662e-16	-0.00708835	0.038	0.223	7.08083361592137e-12	Replicate 1	25h	Reg Prog	395	4273
MT-ATP8	1.9404294604204e-16	-2.18832	0.01	0.17	7.10216586808471e-12	Replicate 1	25h	Reg Prog	395	4273
ERCC6L2	1.9430065414506e-16	-0.143834	0.008	0.165	7.11159824236335e-12	Replicate 1	25h	Reg Prog	395	4273
ZBTB8OS	1.94319060257077e-16	0.905153	0.086	0.313	7.11227192446926e-12	Replicate 1	25h	Reg Prog	395	4273
BTBD3	1.94346198105832e-16	-1.22172	0.02	0.189	7.11326519687156e-12	Replicate 1	25h	Reg Prog	395	4273
HTATSF1	1.95002402667784e-16	-1.20752	0.02	0.19	7.13728294004356e-12	Replicate 1	25h	Reg Prog	395	4273
CAP1	1.96619456441795e-16	-0.254159	0.205	0.518	7.19646872522616e-12	Replicate 1	25h	Reg Prog	395	4273
RASAL2	1.97002043791822e-16	-0.435117	0.018	0.184	7.21047180482447e-12	Replicate 1	25h	Reg Prog	395	4273
BLVRB	1.97260704507148e-16	0.138491	0.147	0.423	7.21993904566612e-12	Replicate 1	25h	Reg Prog	395	4273
SNRPD1	1.97301511643173e-16	0.125839	0.041	0.228	7.22143262765179e-12	Replicate 1	25h	Reg Prog	395	4273
BRD7	1.97436211642818e-16	0.333701	0.058	0.261	7.22636278233877e-12	Replicate 1	25h	Reg Prog	395	4273
NKAP	1.98702860779594e-16	-0.759656	0.033	0.213	7.27272340739393e-12	Replicate 1	25h	Reg Prog	395	4273
ARID5B	2.00450454435028e-16	-1.21214	0.013	0.175	7.33668708277645e-12	Replicate 1	25h	Reg Prog	395	4273
ACTN1	2.01462639452008e-16	-0.15715	0.023	0.194	7.37373406658293e-12	Replicate 1	25h	Reg Prog	395	4273
PABPN1	2.02883298096567e-16	0.507037	0.046	0.237	7.42573159363244e-12	Replicate 1	25h	Reg Prog	395	4273
ECHDC2	2.03327291684458e-16	0.0622209	0.048	0.242	7.44198220294286e-12	Replicate 1	25h	Reg Prog	395	4273
NMU	2.04189417306288e-16	-0.0143169	0.068	0.278	7.47353686282746e-12	Replicate 1	25h	Reg Prog	395	4273
GTF2B	2.05254050866767e-16	-0.360223	0.043	0.232	7.51250351577455e-12	Replicate 1	25h	Reg Prog	395	4273
RARS	2.09181831571376e-16	-0.419696	0.028	0.204	7.65626421734394e-12	Replicate 1	25h	Reg Prog	395	4273
FDX1	2.10656582719659e-16	0.0833781	0.061	0.266	7.71024158412224e-12	Replicate 1	25h	Reg Prog	395	4273
SUPT6H	2.10678800323017e-16	0.228226	0.033	0.213	7.71105477062274e-12	Replicate 1	25h	Reg Prog	395	4273
PRXL2A	2.12164280344379e-16	0.495588	0.073	0.289	7.76542482488461e-12	Replicate 1	25h	Reg Prog	395	4273
NDUFA3	2.12563661702409e-16	-0.00578762	0.106	0.347	7.78004258196987e-12	Replicate 1	25h	Reg Prog	395	4273
ARL5B	2.12721127324402e-16	-0.545099	0.015	0.179	7.78580598120043e-12	Replicate 1	25h	Reg Prog	395	4273
GSN	2.1292070703077e-16	-0.35583	0.233	0.538	7.79311079803321e-12	Replicate 1	25h	Reg Prog	395	4273
LRCH4	2.14427328743167e-16	-0.455656	0.018	0.184	7.84825465932867e-12	Replicate 1	25h	Reg Prog	395	4273
ACOT11	2.19046859841108e-16	-1.45947	0.008	0.164	8.01733411704438e-12	Replicate 1	25h	Reg Prog	395	4273
HERC1	2.2075295768777e-16	-2.18628	0.003	0.154	8.07977900433007e-12	Replicate 1	25h	Reg Prog	395	4273
USP32	2.22289065085356e-16	0.0471069	0.015	0.179	8.13600207118912e-12	Replicate 1	25h	Reg Prog	395	4273
BAX	2.24497566241372e-16	0.453202	0.094	0.325	8.21683542200047e-12	Replicate 1	25h	Reg Prog	395	4273
PSMA3	2.26480542893409e-16	0.252117	0.101	0.34	8.28941435044165e-12	Replicate 1	25h	Reg Prog	395	4273
CEBPZOS	2.28860741929678e-16	-0.0413453	0.058	0.259	8.37653201536816e-12	Replicate 1	25h	Reg Prog	395	4273
RNF43	2.30539818954803e-16	-6.31939	0	0.149	8.43798791356475e-12	Replicate 1	25h	Reg Prog	395	4273
AIMP1	2.31650685350386e-16	0.536361	0.058	0.259	8.4786467345095e-12	Replicate 1	25h	Reg Prog	395	4273
PSMB10	2.33976691327026e-16	0.0823862	0.109	0.351	8.56378087926049e-12	Replicate 1	25h	Reg Prog	395	4273
SMC1A	2.37319458994942e-16	-1.35285	0.013	0.174	8.68612951867388e-12	Replicate 1	25h	Reg Prog	395	4273
COTL1	2.41458111118808e-16	-0.637846	0.033	0.213	8.83760832505949e-12	Replicate 1	25h	Reg Prog	395	4273
IDH1	2.43869890181359e-16	0.333965	0.134	0.398	8.9258818505279e-12	Replicate 1	25h	Reg Prog	395	4273
VAMP2	2.47247179672147e-16	0.663286	0.043	0.232	9.04949402318024e-12	Replicate 1	25h	Reg Prog	395	4273
LIN7C	2.49339864070613e-16	-0.0774982	0.043	0.232	9.12608836484852e-12	Replicate 1	25h	Reg Prog	395	4273
MDM2	2.53177233608403e-16	-0.819846	0.02	0.188	9.26653992730118e-12	Replicate 1	25h	Reg Prog	395	4273
GAREM1	2.54710423437409e-16	-1.14151	0.018	0.184	9.3226562082326e-12	Replicate 1	25h	Reg Prog	395	4273
DHRS11	2.55225897871695e-16	0.488057	0.073	0.288	9.34152308800193e-12	Replicate 1	25h	Reg Prog	395	4273
STUB1	2.55290701677288e-16	0.217593	0.119	0.372	9.34389497209041e-12	Replicate 1	25h	Reg Prog	395	4273
ENDOD1	2.55554663484636e-16	0.245831	0.025	0.199	9.35355623820116e-12	Replicate 1	25h	Reg Prog	395	4273
LRP6	2.63289374088041e-16	-1.28241	0.018	0.183	9.63665438099638e-12	Replicate 1	25h	Reg Prog	395	4273
USP24	2.64704050465785e-16	-1.70015	0.008	0.163	9.68843295109818e-12	Replicate 1	25h	Reg Prog	395	4273
GMPR2	2.66602785091889e-16	-0.790008	0.028	0.203	9.75792853714823e-12	Replicate 1	25h	Reg Prog	395	4273
SLC31A1	2.66860130291284e-16	-0.496275	0.03	0.208	9.76734762879129e-12	Replicate 1	25h	Reg Prog	395	4273
H2AFV	2.66878500836641e-16	0.730917	0.129	0.391	9.76802000912189e-12	Replicate 1	25h	Reg Prog	395	4273
AUTS2	2.67153581795767e-16	-0.919159	0.02	0.188	9.77808824730688e-12	Replicate 1	25h	Reg Prog	395	4273
USP6NL	2.69385049124959e-16	-1.21024	0.013	0.174	9.85976218302261e-12	Replicate 1	25h	Reg Prog	395	4273
MIR4435-2HG	2.73210830285554e-16	0.0479992	0.038	0.222	9.99978959928156e-12	Replicate 1	25h	Reg Prog	395	4273
GTF2H5	2.73225564946656e-16	0.128546	0.053	0.249	1.00003289026126e-11	Replicate 1	25h	Reg Prog	395	4273
TRAPPC3	2.7812584779197e-16	0.0644223	0.035	0.217	1.01796841550339e-11	Replicate 1	25h	Reg Prog	395	4273
HERPUD1	2.81473676037622e-16	0.392078	0.139	0.407	1.0302218016653e-11	Replicate 1	25h	Reg Prog	395	4273
LARP1B	2.82525736145816e-16	-2.33134	0.008	0.163	1.0340724468673e-11	Replicate 1	25h	Reg Prog	395	4273
COX19	2.84945341550045e-16	-0.640535	0.033	0.212	1.04292844460732e-11	Replicate 1	25h	Reg Prog	395	4273
FYTTD1	2.87078312909822e-16	-0.384525	0.02	0.188	1.05073533308124e-11	Replicate 1	25h	Reg Prog	395	4273
PPP1R21	2.87334300907478e-16	-2.98343	0.005	0.158	1.05167227475146e-11	Replicate 1	25h	Reg Prog	395	4273
CELF2	2.88946214886107e-16	-2.37002	0.003	0.153	1.05757204110464e-11	Replicate 1	25h	Reg Prog	395	4273
IFT172	2.91784348977466e-16	0.4509	0.076	0.292	1.06795989569242e-11	Replicate 1	25h	Reg Prog	395	4273
GGT7	2.92158104127822e-16	0.322253	0.025	0.198	1.06932787691824e-11	Replicate 1	25h	Reg Prog	395	4273
CSNK2B	2.94697762482507e-16	0.285739	0.096	0.329	1.07862328046222e-11	Replicate 1	25h	Reg Prog	395	4273
BRK1	2.98468562451041e-16	0.41455	0.142	0.41	1.09242478542705e-11	Replicate 1	25h	Reg Prog	395	4273
WDR48	2.9870900615333e-16	-0.333021	0.025	0.198	1.0933048334218e-11	Replicate 1	25h	Reg Prog	395	4273
MON1B	3.01019366897864e-16	-0.794482	0.023	0.193	1.10176098478287e-11	Replicate 1	25h	Reg Prog	395	4273
SH2D3A	3.02573091463947e-16	-0.686441	0.028	0.202	1.10744777206719e-11	Replicate 1	25h	Reg Prog	395	4273
MPDU1	3.03667954056076e-16	-0.196607	0.03	0.207	1.11145507864064e-11	Replicate 1	25h	Reg Prog	395	4273
TMUB1	3.06437374068639e-16	0.102213	0.041	0.226	1.12159143282863e-11	Replicate 1	25h	Reg Prog	395	4273
MAN2B2	3.09778444613283e-16	-1.01167	0.008	0.163	1.13382008512908e-11	Replicate 1	25h	Reg Prog	395	4273
CKS1B	3.12331289510993e-16	-0.071023	0.056	0.254	1.14316375273919e-11	Replicate 1	25h	Reg Prog	395	4273
GATAD1	3.17123537996811e-16	-0.10245	0.02	0.188	1.16070386142213e-11	Replicate 1	25h	Reg Prog	395	4273
FBH1	3.1819335945215e-16	0.181759	0.023	0.193	1.16461951493081e-11	Replicate 1	25h	Reg Prog	395	4273
NDUFA8	3.21368787460152e-16	0.604904	0.061	0.264	1.1762418989829e-11	Replicate 1	25h	Reg Prog	395	4273
RNF185	3.23833807993954e-16	-0.644466	0.018	0.183	1.18526412063867e-11	Replicate 1	25h	Reg Prog	395	4273
LYSMD3	3.2827119467626e-16	-1.9049	0.005	0.158	1.20150539963458e-11	Replicate 1	25h	Reg Prog	395	4273
MT-CYB	3.34071330166086e-16	-0.584546	0.359	0.633	1.22273447554089e-11	Replicate 1	25h	Reg Prog	395	4273
CANX	3.3549974451858e-16	0.182873	0.19	0.491	1.22796261491245e-11	Replicate 1	25h	Reg Prog	395	4273
ROMO1	3.42613670002491e-16	0.137607	0.162	0.451	1.25400029357612e-11	Replicate 1	25h	Reg Prog	395	4273
MAP7D1	3.46228599921585e-16	-0.249201	0.018	0.183	1.26723129857299e-11	Replicate 1	25h	Reg Prog	395	4273
QRICH1	3.47106339002518e-16	-1.42886	0.01	0.168	1.27044391138312e-11	Replicate 1	25h	Reg Prog	395	4273
PSMD13	3.49874527925887e-16	0.837689	0.066	0.273	1.28057575966154e-11	Replicate 1	25h	Reg Prog	395	4273
SRPK1	3.50924096795859e-16	0.400348	0.025	0.197	1.28441728668252e-11	Replicate 1	25h	Reg Prog	395	4273
LRP10	3.51436453554489e-16	-0.322567	0.205	0.512	1.28629256365478e-11	Replicate 1	25h	Reg Prog	395	4273
GCLC	3.53385913389401e-16	-0.35334	0.03	0.207	1.29342778159654e-11	Replicate 1	25h	Reg Prog	395	4273
DYNLL2	3.53898180814448e-16	-0.936175	0.025	0.197	1.29530273159896e-11	Replicate 1	25h	Reg Prog	395	4273
AHDC1	3.55275454090965e-16	-2.45626	0.005	0.157	1.30034368951834e-11	Replicate 1	25h	Reg Prog	395	4273
PPP1R14B	3.56812811859341e-16	0.442075	0.149	0.423	1.30597057268637e-11	Replicate 1	25h	Reg Prog	395	4273
NAPG	3.57234812443367e-16	1.09066	0.058	0.259	1.30751513702397e-11	Replicate 1	25h	Reg Prog	395	4273
SEC16A	3.61244665892688e-16	-0.422028	0.028	0.202	1.32219160163383e-11	Replicate 1	25h	Reg Prog	395	4273
ETHE1	3.63141575410398e-16	0.262595	0.127	0.381	1.3291344801596e-11	Replicate 1	25h	Reg Prog	395	4273
MX1	3.71956149365862e-16	0.00862494	0.053	0.249	1.36139670229399e-11	Replicate 1	25h	Reg Prog	395	4273
RIC1	3.76283439442329e-16	-0.675964	0.013	0.172	1.37723501670287e-11	Replicate 1	25h	Reg Prog	395	4273
SP140L	3.77621082559063e-16	-2.76805	0.005	0.157	1.38213092427443e-11	Replicate 1	25h	Reg Prog	395	4273
IP6K1	3.77628821537702e-16	-0.910534	0.008	0.162	1.38215924971014e-11	Replicate 1	25h	Reg Prog	395	4273
STK38L	3.77635367973783e-16	0.335466	0.018	0.182	1.38218321032084e-11	Replicate 1	25h	Reg Prog	395	4273
ISX	3.81782875574439e-16	-0.910477	0.013	0.172	1.39736350289001e-11	Replicate 1	25h	Reg Prog	395	4273
JAGN1	3.87311513716397e-16	-0.105798	0.025	0.196	1.41759887135338e-11	Replicate 1	25h	Reg Prog	395	4273
NDUFB2	3.91928998814719e-16	0.0614254	0.139	0.401	1.43449932856175e-11	Replicate 1	25h	Reg Prog	395	4273
C11orf80	3.95649838940518e-16	-6.95738	0	0.146	1.44811797550619e-11	Replicate 1	25h	Reg Prog	395	4273
COG5	3.96101866514791e-16	-1.60992	0.015	0.177	1.44977244163078e-11	Replicate 1	25h	Reg Prog	395	4273
TMEM117	3.99965238736679e-16	-1.89153	0.013	0.172	1.46391277030012e-11	Replicate 1	25h	Reg Prog	395	4273
SIGIRR	4.04479945098307e-16	0.046198	0.056	0.253	1.48043704705431e-11	Replicate 1	25h	Reg Prog	395	4273
KTN1	4.08073776321395e-16	0.0569895	0.238	0.553	1.49359082871394e-11	Replicate 1	25h	Reg Prog	395	4273
NDUFB9	4.08356115349956e-16	0.990036	0.058	0.258	1.49462421779237e-11	Replicate 1	25h	Reg Prog	395	4273
KHSRP	4.10718011910863e-16	-1.14374	0.015	0.176	1.50326899539495e-11	Replicate 1	25h	Reg Prog	395	4273
GPATCH2	4.1183931326522e-16	-2.63541	0.01	0.167	1.50737307048203e-11	Replicate 1	25h	Reg Prog	395	4273
C1orf210	4.1843411486754e-16	0.65332	0.03	0.206	1.53151070382668e-11	Replicate 1	25h	Reg Prog	395	4273
EPB41	4.19638142940478e-16	-1.35355	0.01	0.167	1.53591756697644e-11	Replicate 1	25h	Reg Prog	395	4273
MVD	4.20568545213589e-16	-2.06813	0.013	0.172	1.53932293233626e-11	Replicate 1	25h	Reg Prog	395	4273
GOLIM4	4.20853704500561e-16	-0.73034	0.015	0.177	1.5403666438425e-11	Replicate 1	25h	Reg Prog	395	4273
RAPGEF6	4.23227274980966e-16	-6.75196	0	0.146	1.54905414915783e-11	Replicate 1	25h	Reg Prog	395	4273
PSMF1	4.2324599529532e-16	-0.404284	0.043	0.229	1.5491226673804e-11	Replicate 1	25h	Reg Prog	395	4273
MCUR1	4.25324410260067e-16	0.624605	0.051	0.244	1.55672987399287e-11	Replicate 1	25h	Reg Prog	395	4273
CDC123	4.27021683772325e-16	0.321625	0.023	0.192	1.56294206477509e-11	Replicate 1	25h	Reg Prog	395	4273
RDH10	4.27476421281795e-16	0.052823	0.023	0.192	1.5646064495335e-11	Replicate 1	25h	Reg Prog	395	4273
HNRNPA3	4.27514868889929e-16	0.559346	0.147	0.422	1.56474717162403e-11	Replicate 1	25h	Reg Prog	395	4273
ZMPSTE24	4.28843529288701e-16	-0.32398	0.023	0.192	1.56961020154958e-11	Replicate 1	25h	Reg Prog	395	4273
MRPL13	4.3261504742957e-16	0.647235	0.053	0.248	1.58341433509697e-11	Replicate 1	25h	Reg Prog	395	4273
TRIM36	4.35526442991735e-16	0.459818	0.03	0.206	1.59407033399405e-11	Replicate 1	25h	Reg Prog	395	4273
YBX3	4.53190661135135e-16	0.347129	0.053	0.248	1.65872313882071e-11	Replicate 1	25h	Reg Prog	395	4273
RIC8A	4.53512661938441e-16	-1.69397	0.01	0.166	1.65990169396089e-11	Replicate 1	25h	Reg Prog	395	4273
PKN1	4.58305967415215e-16	0.454069	0.025	0.196	1.67744567133643e-11	Replicate 1	25h	Reg Prog	395	4273
DHX36	4.63402559294735e-16	0.743609	0.051	0.243	1.69609970727466e-11	Replicate 1	25h	Reg Prog	395	4273
NUDT14	4.6401026479696e-16	-0.447567	0.041	0.224	1.69832397018335e-11	Replicate 1	25h	Reg Prog	395	4273
PKP2	4.64137076295654e-16	-0.336196	0.025	0.196	1.69878811294972e-11	Replicate 1	25h	Reg Prog	395	4273
PKDCC	4.66910360804465e-16	-0.442789	0.025	0.196	1.70893861158042e-11	Replicate 1	25h	Reg Prog	395	4273
MRTFB	4.68384464558234e-16	-1.0581	0.015	0.176	1.71433397872959e-11	Replicate 1	25h	Reg Prog	395	4273
NEDD8	4.75699570095638e-16	0.0470321	0.159	0.441	1.74110799650705e-11	Replicate 1	25h	Reg Prog	395	4273
TOMM22	4.79108416810611e-16	0.000898703	0.025	0.196	1.75358471636852e-11	Replicate 1	25h	Reg Prog	395	4273
ATG7	4.81299068842978e-16	-0.919438	0.01	0.166	1.76160272187218e-11	Replicate 1	25h	Reg Prog	395	4273
MFSD14B	4.84239675171308e-16	-6.8584	0	0.146	1.7723656350945e-11	Replicate 1	25h	Reg Prog	395	4273
RABIF	4.88232904877702e-16	-0.280873	0.023	0.191	1.78698125514288e-11	Replicate 1	25h	Reg Prog	395	4273
FBXL15	4.89013481061233e-16	-0.914291	0.018	0.181	1.78983824203222e-11	Replicate 1	25h	Reg Prog	395	4273
COPS6	4.89584990474573e-16	1.01382	0.041	0.225	1.79193002363599e-11	Replicate 1	25h	Reg Prog	395	4273
RAB11FIP4	4.90519630174624e-16	-0.118621	0.025	0.196	1.79535089840214e-11	Replicate 1	25h	Reg Prog	395	4273
PIK3AP1	4.95684057983264e-16	-1.5479	0.015	0.176	1.81425322062455e-11	Replicate 1	25h	Reg Prog	395	4273
CLK1	5.05919030694396e-16	-0.898978	0.015	0.176	1.85171424424456e-11	Replicate 1	25h	Reg Prog	395	4273
RAB11B	5.12854082142257e-16	-0.148397	0.033	0.21	1.87709722604887e-11	Replicate 1	25h	Reg Prog	395	4273
TICAM1	5.15414609702901e-16	-0.416333	0.02	0.186	1.88646901297359e-11	Replicate 1	25h	Reg Prog	395	4273
ATG9A	5.20145547657472e-16	-0.313456	0.02	0.186	1.90378471898111e-11	Replicate 1	25h	Reg Prog	395	4273
STK26	5.29442321203827e-16	0.155043	0.033	0.21	1.93781183983813e-11	Replicate 1	25h	Reg Prog	395	4273
ZBTB43	5.31556931035476e-16	-0.54451	0.008	0.161	1.94555152328295e-11	Replicate 1	25h	Reg Prog	395	4273
SMIM5	5.31727517996907e-16	-0.853914	0.015	0.176	1.94617588862048e-11	Replicate 1	25h	Reg Prog	395	4273
CWC25	5.50711532539335e-16	-0.845298	0.013	0.171	2.01565928024722e-11	Replicate 1	25h	Reg Prog	395	4273
NANS	5.52045617504355e-16	0.568465	0.056	0.252	2.02054216462769e-11	Replicate 1	25h	Reg Prog	395	4273
GANAB	5.54287312245305e-16	-0.118709	0.041	0.224	2.02874699154904e-11	Replicate 1	25h	Reg Prog	395	4273
MUC5B	5.54716232090731e-16	-1.2733	0.053	0.242	2.03031688107529e-11	Replicate 1	25h	Reg Prog	395	4273
MAGED1	5.54760939528069e-16	-0.811495	0.01	0.166	2.03048051476669e-11	Replicate 1	25h	Reg Prog	395	4273
FKBP9	5.57327354619706e-16	-1.3059	0.023	0.19	2.03987385064359e-11	Replicate 1	25h	Reg Prog	395	4273
MRPL21	5.67305201085415e-16	0.1819	0.058	0.257	2.07639376649273e-11	Replicate 1	25h	Reg Prog	395	4273
RTL8A	5.7009097427251e-16	-0.452175	0.03	0.205	2.08658997493482e-11	Replicate 1	25h	Reg Prog	395	4273
HS2ST1	5.75688221457872e-16	-0.458876	0.015	0.176	2.10707645935796e-11	Replicate 1	25h	Reg Prog	395	4273
ATMIN	5.79985532295937e-16	-0.224404	0.013	0.171	2.12280504675636e-11	Replicate 1	25h	Reg Prog	395	4273
C16orf72	5.83754583266855e-16	0.642665	0.03	0.205	2.13660015021502e-11	Replicate 1	25h	Reg Prog	395	4273
MRPL33	5.87830925623393e-16	0.339881	0.096	0.325	2.15151997087418e-11	Replicate 1	25h	Reg Prog	395	4273
BIK	5.88045257908157e-16	0.201681	0.066	0.271	2.15230444846964e-11	Replicate 1	25h	Reg Prog	395	4273
PXMP2	5.89215752619157e-16	-0.248989	0.046	0.233	2.15658857616138e-11	Replicate 1	25h	Reg Prog	395	4273
AAGAB	5.92504280094963e-16	-0.027497	0.028	0.2	2.16862491557557e-11	Replicate 1	25h	Reg Prog	395	4273
MRPL52	5.96190716060127e-16	0.352766	0.071	0.28	2.18211763985167e-11	Replicate 1	25h	Reg Prog	395	4273
SCRIB	5.96570110533087e-16	-1.27256	0.008	0.16	2.18350626156215e-11	Replicate 1	25h	Reg Prog	395	4273
AKT1	6.07092848418366e-16	0.0216712	0.038	0.218	2.22202053449606e-11	Replicate 1	25h	Reg Prog	395	4273
NR2C2	6.07359383165365e-16	-0.576274	0.015	0.175	2.22299607832355e-11	Replicate 1	25h	Reg Prog	395	4273
PSMD14	6.13165694936939e-16	-0.888882	0.023	0.19	2.24424776003869e-11	Replicate 1	25h	Reg Prog	395	4273
LINC02542	6.17799335503513e-16	-0.262666	0.015	0.175	2.26120734787641e-11	Replicate 1	25h	Reg Prog	395	4273
KIRREL1	6.31314855241932e-16	-1.81694	0.013	0.17	2.310675501671e-11	Replicate 1	25h	Reg Prog	395	4273
C19orf25	6.31998827886656e-16	0.131988	0.038	0.219	2.31317890994795e-11	Replicate 1	25h	Reg Prog	395	4273
PTER	6.36799107713038e-16	0.524931	0.028	0.2	2.33074841414049e-11	Replicate 1	25h	Reg Prog	395	4273
ADSS	6.40904986325465e-16	-0.0317525	0.033	0.209	2.34577634044984e-11	Replicate 1	25h	Reg Prog	395	4273
CHTOP	6.46667147279535e-16	-0.491518	0.038	0.218	2.36686642575783e-11	Replicate 1	25h	Reg Prog	395	4273
PAFAH1B2	6.48552710416281e-16	0.448129	0.058	0.256	2.37376777539463e-11	Replicate 1	25h	Reg Prog	395	4273
DERL1	6.52732140089701e-16	0.134965	0.051	0.242	2.38906490594232e-11	Replicate 1	25h	Reg Prog	395	4273
KLK1	6.60471412173579e-16	0.131956	0.127	0.378	2.41739141569652e-11	Replicate 1	25h	Reg Prog	395	4273
RUNX1	6.61443905200802e-16	-3.76017	0.005	0.155	2.42095083742545e-11	Replicate 1	25h	Reg Prog	395	4273
DPCD	6.63829078438423e-16	0.288919	0.053	0.247	2.42968080999247e-11	Replicate 1	25h	Reg Prog	395	4273
IAH1	6.64718066404417e-16	0.293966	0.038	0.218	2.43293459484681e-11	Replicate 1	25h	Reg Prog	395	4273
USP10	6.67836715295964e-16	-2.25462	0.013	0.17	2.44434916165476e-11	Replicate 1	25h	Reg Prog	395	4273
EIF5A	6.68113163853263e-16	0.249627	0.104	0.338	2.44536099101933e-11	Replicate 1	25h	Reg Prog	395	4273
DDA1	6.80732383539666e-16	-0.325568	0.035	0.214	2.49154859699353e-11	Replicate 1	25h	Reg Prog	395	4273
SLIRP	6.84079907062547e-16	0.61515	0.096	0.325	2.50380086783963e-11	Replicate 1	25h	Reg Prog	395	4273
RNF34	6.97584971466841e-16	-0.833437	0.02	0.184	2.55323075406578e-11	Replicate 1	25h	Reg Prog	395	4273
IFI35	7.04218207558975e-16	-0.0183575	0.028	0.199	2.57750906148661e-11	Replicate 1	25h	Reg Prog	395	4273
UQCC3	7.0828508528805e-16	0.0738639	0.048	0.236	2.59239424066279e-11	Replicate 1	25h	Reg Prog	395	4273
FNBP1	7.15574211555702e-16	-2.01913	0.013	0.17	2.61907317171503e-11	Replicate 1	25h	Reg Prog	395	4273
ZFAND2A	7.16267470128344e-16	0.117308	0.051	0.241	2.62161056741675e-11	Replicate 1	25h	Reg Prog	395	4273
ITPRIPL2	7.16887711189388e-16	-0.645095	0.023	0.19	2.62388071172428e-11	Replicate 1	25h	Reg Prog	395	4273
NDUFB1	7.18048319686362e-16	0.711987	0.101	0.334	2.62812865488405e-11	Replicate 1	25h	Reg Prog	395	4273
SHISA5	7.18131921705226e-16	-0.22519	0.046	0.232	2.6284346466333e-11	Replicate 1	25h	Reg Prog	395	4273
GHITM	7.18240053976806e-16	0.670422	0.137	0.401	2.62883042156051e-11	Replicate 1	25h	Reg Prog	395	4273
ARL6IP5	7.26918762342814e-16	0.0423846	0.2	0.505	2.66059536205094e-11	Replicate 1	25h	Reg Prog	395	4273
SMIM26	7.31048827555056e-16	0.538305	0.086	0.306	2.67571181373426e-11	Replicate 1	25h	Reg Prog	395	4273
NMT1	7.31382998579546e-16	0.0753796	0.035	0.213	2.676934913101e-11	Replicate 1	25h	Reg Prog	395	4273
WDR44	7.45822077728368e-16	-1.49914	0.01	0.165	2.7297833866936e-11	Replicate 1	25h	Reg Prog	395	4273
HEATR5B	7.46886284508545e-16	-0.652997	0.013	0.17	2.73367848992972e-11	Replicate 1	25h	Reg Prog	395	4273
CLN5	7.47717695188714e-16	-0.153651	0.025	0.194	2.73672153616021e-11	Replicate 1	25h	Reg Prog	395	4273
ORMDL2	7.49064772590441e-16	0.594838	0.124	0.375	2.74165197415827e-11	Replicate 1	25h	Reg Prog	395	4273
MFSD11	7.51046914768829e-16	0.303465	0.048	0.236	2.74890681274539e-11	Replicate 1	25h	Reg Prog	395	4273
OSER1	7.58596063157633e-16	0.434231	0.053	0.246	2.77653745076325e-11	Replicate 1	25h	Reg Prog	395	4273
MT-ND4	7.78094640960384e-16	-0.698641	0.395	0.655	2.8479041953791e-11	Replicate 1	25h	Reg Prog	395	4273
VPS41	7.79153938768024e-16	-0.277653	0.02	0.184	2.85178133128484e-11	Replicate 1	25h	Reg Prog	395	4273
DPM1	7.86903779195573e-16	0.417095	0.048	0.237	2.88014652223372e-11	Replicate 1	25h	Reg Prog	395	4273
SNRPG	7.87339950556939e-16	0.299621	0.139	0.402	2.88174295303345e-11	Replicate 1	25h	Reg Prog	395	4273
TMEM263	7.88974945797717e-16	-0.261691	0.033	0.208	2.88772719911423e-11	Replicate 1	25h	Reg Prog	395	4273
TNPO3	7.9399443145075e-16	-0.0167296	0.008	0.159	2.90609901855289e-11	Replicate 1	25h	Reg Prog	395	4273
NIT1	8.0307923286378e-16	-0.979476	0.015	0.174	2.93935030020472e-11	Replicate 1	25h	Reg Prog	395	4273
ILVBL	8.04385267274038e-16	0.344023	0.033	0.208	2.94413051674971e-11	Replicate 1	25h	Reg Prog	395	4273
TRMT112	8.09557273873636e-16	0.321712	0.104	0.339	2.96306057810489e-11	Replicate 1	25h	Reg Prog	395	4273
TOP2B	8.11938529323795e-16	-0.560132	0.018	0.179	2.97177621117802e-11	Replicate 1	25h	Reg Prog	395	4273
AMFR	8.16270497057072e-16	0.266214	0.056	0.25	2.98763164627859e-11	Replicate 1	25h	Reg Prog	395	4273
SAR1B	8.17582461762498e-16	0.629903	0.147	0.416	2.99243356829692e-11	Replicate 1	25h	Reg Prog	395	4273
SMAP2	8.19269336718682e-16	-1.78503	0.01	0.164	2.99860769932405e-11	Replicate 1	25h	Reg Prog	395	4273
WBP4	8.24346674930389e-16	0.221551	0.046	0.231	3.01719126491272e-11	Replicate 1	25h	Reg Prog	395	4273
SRPRA	8.24516079989264e-16	-0.208797	0.015	0.174	3.01781130436871e-11	Replicate 1	25h	Reg Prog	395	4273
BTRC	8.39657789090025e-16	-4.1699	0.003	0.149	3.0732314738484e-11	Replicate 1	25h	Reg Prog	395	4273
ATP6V0C	8.41734381463992e-16	0.299441	0.165	0.448	3.08083200959636e-11	Replicate 1	25h	Reg Prog	395	4273
MTHFS	8.42585340687332e-16	-0.332435	0.02	0.184	3.0839466054497e-11	Replicate 1	25h	Reg Prog	395	4273
SELENOS	8.47242629465692e-16	0.496807	0.144	0.412	3.10099274810738e-11	Replicate 1	25h	Reg Prog	395	4273
PSMB6	8.60411275088608e-16	0.836886	0.119	0.368	3.14919130795181e-11	Replicate 1	25h	Reg Prog	395	4273
EFHD2	8.69416779260258e-16	-0.197891	0.197	0.5	3.18215235377047e-11	Replicate 1	25h	Reg Prog	395	4273
CPNE3	8.75679443405803e-16	0.178318	0.043	0.227	3.20507433080958e-11	Replicate 1	25h	Reg Prog	395	4273
ALDOA	8.79077265541771e-16	0.614418	0.068	0.274	3.21751069960944e-11	Replicate 1	25h	Reg Prog	395	4273
TERF1	8.86057689854365e-16	0.188807	0.03	0.203	3.24305975063596e-11	Replicate 1	25h	Reg Prog	395	4273
MIR22HG	8.88195670889542e-16	-0.624913	0.041	0.222	3.25088497502281e-11	Replicate 1	25h	Reg Prog	395	4273
SYNJ2	8.8879762723841e-16	0.0539695	0.02	0.184	3.2530881954553e-11	Replicate 1	25h	Reg Prog	395	4273
PLAAT3	8.9308898026323e-16	0.219663	0.116	0.36	3.26879497666145e-11	Replicate 1	25h	Reg Prog	395	4273
GABPA	8.93724468476892e-16	-2.53574	0.01	0.163	3.27112092707227e-11	Replicate 1	25h	Reg Prog	395	4273
RAI1	9.05841454565237e-16	-3.45187	0.003	0.149	3.31547030785423e-11	Replicate 1	25h	Reg Prog	395	4273
ZBTB1	9.08945684561364e-16	0.150008	0.015	0.174	3.32683210006305e-11	Replicate 1	25h	Reg Prog	395	4273
BRAF	9.10720464652169e-16	-2.49297	0.005	0.154	3.33332797267341e-11	Replicate 1	25h	Reg Prog	395	4273
ELL2	9.12304081100482e-16	-1.29276	0.005	0.154	3.33912416723587e-11	Replicate 1	25h	Reg Prog	395	4273
HSBP1L1	9.18516123538322e-16	0.261381	0.046	0.231	3.36186086376261e-11	Replicate 1	25h	Reg Prog	395	4273
LRRC8A	9.29295579402208e-16	-0.853619	0.018	0.179	3.40131475017002e-11	Replicate 1	25h	Reg Prog	395	4273
CYCS	9.37937518615144e-16	0.29931	0.106	0.342	3.43294511188329e-11	Replicate 1	25h	Reg Prog	395	4273
GPCPD1	9.56771138232401e-16	-0.62047	0.028	0.197	3.50187804304441e-11	Replicate 1	25h	Reg Prog	395	4273
TBC1D22B	9.6692084292365e-16	-3.66428	0.003	0.148	3.53902697718485e-11	Replicate 1	25h	Reg Prog	395	4273
SMNDC1	9.69559687254549e-16	-0.559334	0.028	0.198	3.54868541132037e-11	Replicate 1	25h	Reg Prog	395	4273
XKR9	9.7420049785327e-16	-1.24182	0.02	0.183	3.56567124219275e-11	Replicate 1	25h	Reg Prog	395	4273
ANKH	9.78966920029408e-16	-0.229619	0.015	0.174	3.58311682399963e-11	Replicate 1	25h	Reg Prog	395	4273
ELOVL6	9.94768403380387e-16	-0.320012	0.028	0.198	3.64095183321255e-11	Replicate 1	25h	Reg Prog	395	4273
ARL14	9.94950863327793e-16	0.271349	0.051	0.24	3.64161965486605e-11	Replicate 1	25h	Reg Prog	395	4273
PPP2R3C	9.95872668068716e-16	0.121238	0.025	0.193	3.64499355239831e-11	Replicate 1	25h	Reg Prog	395	4273
ARHGEF16	9.96839800587823e-16	-1.28365	0.015	0.174	3.64853335413149e-11	Replicate 1	25h	Reg Prog	395	4273
SAFB2	9.97557104164263e-16	-3.59293	0.005	0.153	3.65115875695162e-11	Replicate 1	25h	Reg Prog	395	4273
BANF1	1.01003980296878e-15	0.150831	0.015	0.174	3.69684668284603e-11	Replicate 1	25h	Reg Prog	395	4273
FAM120AOS	1.01016314988318e-15	-1.08095	0.01	0.163	3.69729814488742e-11	Replicate 1	25h	Reg Prog	395	4273
LTN1	1.025585148935e-15	-0.247697	0.033	0.207	3.75374420361699e-11	Replicate 1	25h	Reg Prog	395	4273
PITPNM1	1.02643880270197e-15	-0.567906	0.02	0.183	3.75686866176948e-11	Replicate 1	25h	Reg Prog	395	4273
RBM10	1.05527826928279e-15	-1.88813	0.01	0.163	3.86242399340195e-11	Replicate 1	25h	Reg Prog	395	4273
CPSF6	1.06659028107612e-15	-1.10892	0.013	0.168	3.90382708776669e-11	Replicate 1	25h	Reg Prog	395	4273
NADSYN1	1.06918207869366e-15	-0.169981	0.025	0.193	3.91331332622666e-11	Replicate 1	25h	Reg Prog	395	4273
EXOC7	1.06938892821093e-15	-0.938585	0.028	0.198	3.91407041614484e-11	Replicate 1	25h	Reg Prog	395	4273
PLOD1	1.07868316570704e-15	-1.1561	0.01	0.163	3.94808825480435e-11	Replicate 1	25h	Reg Prog	395	4273
AGGF1	1.08911179960443e-15	0.0732735	0.018	0.178	3.98625809773216e-11	Replicate 1	25h	Reg Prog	395	4273
EIF4E	1.09075418164909e-15	0.54849	0.068	0.273	3.99226938025384e-11	Replicate 1	25h	Reg Prog	395	4273
ENTPD4	1.0953915330278e-15	-1.32946	0.013	0.168	4.00924255003504e-11	Replicate 1	25h	Reg Prog	395	4273
TMEM245	1.09631410120644e-15	0.80117	0.028	0.198	4.01261924182569e-11	Replicate 1	25h	Reg Prog	395	4273
APLP2	1.10166515278667e-15	-0.4263	0.261	0.558	4.03220462571449e-11	Replicate 1	25h	Reg Prog	395	4273
CCNH	1.11068554916484e-15	-0.647347	0.008	0.158	4.06522017849824e-11	Replicate 1	25h	Reg Prog	395	4273
NUDT5	1.13931946667626e-15	-0.660199	0.03	0.202	4.17002317998177e-11	Replicate 1	25h	Reg Prog	395	4273
NIPA1	1.14234154481296e-15	-0.986154	0.015	0.173	4.18108428816992e-11	Replicate 1	25h	Reg Prog	395	4273
HNRNPH2	1.14524615512694e-15	-1.03123	0.02	0.182	4.19171545238013e-11	Replicate 1	25h	Reg Prog	395	4273
SVBP	1.1491557707588e-15	-0.934214	0.023	0.188	4.20602503655428e-11	Replicate 1	25h	Reg Prog	395	4273
SGMS1	1.15391502159744e-15	-0.875501	0.013	0.167	4.2234443705488e-11	Replicate 1	25h	Reg Prog	395	4273
MT-ATP6	1.15609261903657e-15	-0.735315	0.423	0.667	4.23141459493574e-11	Replicate 1	25h	Reg Prog	395	4273
MOGAT3	1.15627717322845e-15	0.210014	0.046	0.231	4.23209008173345e-11	Replicate 1	25h	Reg Prog	395	4273
RASSF3	1.15732329580109e-15	-1.04782	0.028	0.197	4.23591899496157e-11	Replicate 1	25h	Reg Prog	395	4273
NDEL1	1.16563379770064e-15	-1.03977	0.013	0.168	4.2663362629641e-11	Replicate 1	25h	Reg Prog	395	4273
UFC1	1.16907538895412e-15	0.439971	0.119	0.363	4.27893283111098e-11	Replicate 1	25h	Reg Prog	395	4273
AIDA	1.17723895535055e-15	-1.27475	0.023	0.187	4.30881230047855e-11	Replicate 1	25h	Reg Prog	395	4273
ZHX2	1.18540011277714e-15	-0.855789	0.008	0.158	4.33868295277559e-11	Replicate 1	25h	Reg Prog	395	4273
HES4	1.21903397349065e-15	0.0802392	0.066	0.266	4.46178624637312e-11	Replicate 1	25h	Reg Prog	395	4273
OCIAD1	1.22358836994699e-15	0.378637	0.17	0.456	4.47845579284297e-11	Replicate 1	25h	Reg Prog	395	4273
SNRPC	1.2345805801883e-15	0.660496	0.056	0.249	4.5186883815472e-11	Replicate 1	25h	Reg Prog	395	4273
SPRY2	1.24030435446349e-15	-1.59539	0.02	0.182	4.53963796777183e-11	Replicate 1	25h	Reg Prog	395	4273
AZIN1	1.25271472406926e-15	0.304296	0.046	0.229	4.58506116156588e-11	Replicate 1	25h	Reg Prog	395	4273
COPS5	1.25406191358109e-15	-0.104229	0.051	0.24	4.58999200989816e-11	Replicate 1	25h	Reg Prog	395	4273
C11orf24	1.25645994635244e-15	0.0567012	0.033	0.206	4.59876904964455e-11	Replicate 1	25h	Reg Prog	395	4273
BCAR3	1.26326815375871e-15	0.421326	0.03	0.202	4.62368776957226e-11	Replicate 1	25h	Reg Prog	395	4273
GRHL2	1.2638467237328e-15	-0.174781	0.015	0.173	4.62580539353442e-11	Replicate 1	25h	Reg Prog	395	4273
PHF23	1.26896957088337e-15	-0.311906	0.033	0.206	4.64455552639024e-11	Replicate 1	25h	Reg Prog	395	4273
SCO2	1.2854811686098e-15	-1.01284	0.015	0.173	4.70498962522871e-11	Replicate 1	25h	Reg Prog	395	4273
GPATCH2L	1.28905283697426e-15	-1.41923	0.01	0.162	4.71806228860947e-11	Replicate 1	25h	Reg Prog	395	4273
PAIP2	1.29237511682646e-15	0.758316	0.068	0.273	4.73022216509653e-11	Replicate 1	25h	Reg Prog	395	4273
PLEKHF2	1.29244109153758e-15	-0.302803	0.02	0.182	4.73046363913669e-11	Replicate 1	25h	Reg Prog	395	4273
TMEM33	1.29791754177315e-15	0.294822	0.076	0.286	4.75050799464389e-11	Replicate 1	25h	Reg Prog	395	4273
RAB3IP	1.3065558765153e-15	-0.863976	0.01	0.162	4.78212516363367e-11	Replicate 1	25h	Reg Prog	395	4273
GPS2	1.30723358580518e-15	0.497609	0.043	0.225	4.78460564740552e-11	Replicate 1	25h	Reg Prog	395	4273
MFSD9	1.30847086123919e-15	-1.18935	0.008	0.157	4.78913419922155e-11	Replicate 1	25h	Reg Prog	395	4273
ARHGEF2	1.31907847785209e-15	-1.24969	0.013	0.167	4.82795913678643e-11	Replicate 1	25h	Reg Prog	395	4273
MEGF9	1.32503715980527e-15	-0.262615	0.01	0.162	4.84976850860328e-11	Replicate 1	25h	Reg Prog	395	4273
TRIM8	1.32799619792672e-15	-0.73841	0.03	0.201	4.8605988840316e-11	Replicate 1	25h	Reg Prog	395	4273
PSMA1	1.3362924012226e-15	0.625527	0.111	0.35	4.89096381771484e-11	Replicate 1	25h	Reg Prog	395	4273
CD2BP2	1.33809204224293e-15	-0.526987	0.023	0.187	4.89755068381333e-11	Replicate 1	25h	Reg Prog	395	4273
GSKIP	1.34270974720791e-15	0.232643	0.185	0.479	4.91445194575567e-11	Replicate 1	25h	Reg Prog	395	4273
CHP2	1.34342181898115e-15	-0.441031	0.018	0.177	4.9170581996529e-11	Replicate 1	25h	Reg Prog	395	4273
GOSR1	1.34544710873283e-15	0.46678	0.035	0.211	4.92447096267301e-11	Replicate 1	25h	Reg Prog	395	4273
SRSF5	1.3530715167091e-15	0.24273	0.182	0.478	4.95237705830699e-11	Replicate 1	25h	Reg Prog	395	4273
ZNF592	1.35938906449397e-15	-0.383994	0.008	0.157	4.9754999149544e-11	Replicate 1	25h	Reg Prog	395	4273
HIPK3	1.37900931877689e-15	-0.627941	0.033	0.206	5.04731200765529e-11	Replicate 1	25h	Reg Prog	395	4273
CNST	1.39490932879265e-15	-0.460814	0.015	0.172	5.10550763431398e-11	Replicate 1	25h	Reg Prog	395	4273
NUDC	1.40321963221787e-15	0.513555	0.063	0.262	5.13592417588062e-11	Replicate 1	25h	Reg Prog	395	4273
REEP3	1.40777738029927e-15	0.0516845	0.208	0.517	5.15260598963338e-11	Replicate 1	25h	Reg Prog	395	4273
WBP11	1.4106833129118e-15	0.455299	0.023	0.187	5.16324199358849e-11	Replicate 1	25h	Reg Prog	395	4273
PNP	1.41413498763029e-15	-0.268513	0.023	0.187	5.17587546822564e-11	Replicate 1	25h	Reg Prog	395	4273
NIPA2	1.42607399073586e-15	-0.945011	0.018	0.177	5.21957341349232e-11	Replicate 1	25h	Reg Prog	395	4273
NUTM2B-AS1	1.42694092287405e-15	-2.25346	0.008	0.157	5.2227464718113e-11	Replicate 1	25h	Reg Prog	395	4273
FBXO21	1.44218805844306e-15	0.110503	0.013	0.167	5.27855251270745e-11	Replicate 1	25h	Reg Prog	395	4273
IL17RA	1.44360300930308e-15	-0.110064	0.013	0.167	5.28373137435022e-11	Replicate 1	25h	Reg Prog	395	4273
SUMO3	1.46569333370786e-15	0.169879	0.147	0.412	5.36458417070415e-11	Replicate 1	25h	Reg Prog	395	4273
BCAP29	1.47034020800473e-15	-0.810384	0.015	0.172	5.38159219531812e-11	Replicate 1	25h	Reg Prog	395	4273
ZMYM5	1.47517390108867e-15	-0.680389	0.015	0.172	5.39928399537465e-11	Replicate 1	25h	Reg Prog	395	4273
GPR107	1.47921392619007e-15	-0.843103	0.015	0.172	5.41407089124828e-11	Replicate 1	25h	Reg Prog	395	4273
ATP2B4	1.49911376502903e-15	-0.227908	0.018	0.177	5.48690629138275e-11	Replicate 1	25h	Reg Prog	395	4273
HEXA	1.51976021248277e-15	-0.109708	0.033	0.205	5.5624743537082e-11	Replicate 1	25h	Reg Prog	395	4273
DUSP1	1.52940878830896e-15	0.785791	0.053	0.243	5.59778910608962e-11	Replicate 1	25h	Reg Prog	395	4273
SEPTIN8	1.53127567388246e-15	-1.28556	0.015	0.172	5.60462209397718e-11	Replicate 1	25h	Reg Prog	395	4273
ACTR6	1.53959539763295e-15	-1.50143	0.013	0.167	5.63507311487637e-11	Replicate 1	25h	Reg Prog	395	4273
TDP2	1.54325717213931e-15	0.110043	0.192	0.486	5.64847557574709e-11	Replicate 1	25h	Reg Prog	395	4273
WDR83OS	1.5460454858988e-15	0.449128	0.154	0.428	5.65868108293818e-11	Replicate 1	25h	Reg Prog	395	4273
CYC1	1.55910044448798e-15	0.598802	0.073	0.281	5.70646353687047e-11	Replicate 1	25h	Reg Prog	395	4273
DDX27	1.55999997961415e-15	-0.174962	0.013	0.166	5.70975592538574e-11	Replicate 1	25h	Reg Prog	395	4273
VDAC3	1.57124529981353e-15	0.0466556	0.084	0.298	5.75091492184749e-11	Replicate 1	25h	Reg Prog	395	4273
NDUFS8	1.5737125228015e-15	0.319892	0.035	0.21	5.75994520470575e-11	Replicate 1	25h	Reg Prog	395	4273
MED10	1.60674974539234e-15	0.312831	0.048	0.233	5.88086474311049e-11	Replicate 1	25h	Reg Prog	395	4273
MYO1A	1.6180924861742e-15	-0.476042	0.033	0.206	5.9223803086462e-11	Replicate 1	25h	Reg Prog	395	4273
ATF7IP	1.61859293228811e-15	-6.64688	0	0.141	5.92421199146771e-11	Replicate 1	25h	Reg Prog	395	4273
AHNAK	1.61871953790276e-15	-0.619077	0.289	0.582	5.92467538067791e-11	Replicate 1	25h	Reg Prog	395	4273
SYNJ2BP	1.63781489484408e-15	0.31322	0.041	0.22	5.99456629661882e-11	Replicate 1	25h	Reg Prog	395	4273
SNRPF	1.66273962596559e-15	0.457089	0.038	0.215	6.08579330499666e-11	Replicate 1	25h	Reg Prog	395	4273
TMBIM1	1.66761922262715e-15	0.111718	0.195	0.496	6.10365311673762e-11	Replicate 1	25h	Reg Prog	395	4273
CRKL	1.67234620525273e-15	-0.630536	0.018	0.176	6.12095434584553e-11	Replicate 1	25h	Reg Prog	395	4273
ERG28	1.67376924853629e-15	0.286285	0.058	0.252	6.12616282656769e-11	Replicate 1	25h	Reg Prog	395	4273
VEZF1	1.67698108065167e-15	-0.448987	0.015	0.171	6.13791845329319e-11	Replicate 1	25h	Reg Prog	395	4273
FAM174C	1.69582536154589e-15	0.455466	0.068	0.272	6.2068904057941e-11	Replicate 1	25h	Reg Prog	395	4273
MRPS24	1.74340464260019e-15	0.434695	0.101	0.331	6.38103533238095e-11	Replicate 1	25h	Reg Prog	395	4273
RBM5	1.74378360856891e-15	-0.682904	0.013	0.166	6.38242238572308e-11	Replicate 1	25h	Reg Prog	395	4273
MGAT4A	1.74734188010547e-15	0.0976449	0.225	0.534	6.39544601537404e-11	Replicate 1	25h	Reg Prog	395	4273
PIP4K2C	1.75382349145076e-15	-0.471069	0.008	0.156	6.41916936105893e-11	Replicate 1	25h	Reg Prog	395	4273
ZCRB1	1.77031024261154e-15	0.779442	0.063	0.262	6.47951251898249e-11	Replicate 1	25h	Reg Prog	395	4273
NGEF	1.78131055448306e-15	-0.406311	0.018	0.176	6.51977476046343e-11	Replicate 1	25h	Reg Prog	395	4273
SSBP1	1.78918802909264e-15	0.230497	0.129	0.38	6.54860710528198e-11	Replicate 1	25h	Reg Prog	395	4273
ZSWIM7	1.79467359427886e-15	0.754772	0.025	0.19	6.56868482242005e-11	Replicate 1	25h	Reg Prog	395	4273
PTS	1.79562524800266e-15	0.550307	0.111	0.349	6.57216797021454e-11	Replicate 1	25h	Reg Prog	395	4273
CWC27	1.80067123167599e-15	-0.606744	0.013	0.166	6.59063677505729e-11	Replicate 1	25h	Reg Prog	395	4273
GLRX	1.82176245226527e-15	0.0505535	0.187	0.479	6.66783275153611e-11	Replicate 1	25h	Reg Prog	395	4273
HIGD1A	1.82999366677406e-15	0.272439	0.159	0.433	6.69795981975974e-11	Replicate 1	25h	Reg Prog	395	4273
DCTN5	1.83101884773039e-15	-2.77741	0.013	0.165	6.70171208457801e-11	Replicate 1	25h	Reg Prog	395	4273
RNF145	1.84213367891791e-15	-0.736106	0.025	0.19	6.74239347820746e-11	Replicate 1	25h	Reg Prog	395	4273
ARL1	1.8437506516669e-15	0.257796	0.073	0.279	6.74831176016603e-11	Replicate 1	25h	Reg Prog	395	4273
SMARCC2	1.85963366713389e-15	0.787607	0.038	0.215	6.80644518507675e-11	Replicate 1	25h	Reg Prog	395	4273
SMARCA2	1.87782049810596e-15	-1.86755	0.008	0.156	6.87301080511762e-11	Replicate 1	25h	Reg Prog	395	4273
H2AFJ	1.87911099702296e-15	0.0984765	0.152	0.421	6.87773416020374e-11	Replicate 1	25h	Reg Prog	395	4273
TUSC2	1.92476026217312e-15	-0.436531	0.03	0.2	7.04481503557984e-11	Replicate 1	25h	Reg Prog	395	4273
OTUB1	1.94599925158943e-15	0.595275	0.056	0.248	7.12255186074247e-11	Replicate 1	25h	Reg Prog	395	4273
PSMD11	1.95069297651677e-15	0.665556	0.091	0.311	7.13973136334902e-11	Replicate 1	25h	Reg Prog	395	4273
MAP3K1	1.95446149921137e-15	-0.51394	0.018	0.176	7.15352453326355e-11	Replicate 1	25h	Reg Prog	395	4273
SPG7	1.95551596700637e-15	-0.172825	0.018	0.176	7.15738399084002e-11	Replicate 1	25h	Reg Prog	395	4273
NARF	1.96136025559823e-15	0.812076	0.038	0.214	7.17877467151506e-11	Replicate 1	25h	Reg Prog	395	4273
TOMM6	1.96760110087236e-15	0.341082	0.116	0.358	7.20161678930292e-11	Replicate 1	25h	Reg Prog	395	4273
GOLGA5	1.96927527112479e-15	0.0483405	0.018	0.176	7.20774441984385e-11	Replicate 1	25h	Reg Prog	395	4273
PTOV1	1.97223876066165e-15	-0.00694149	0.051	0.237	7.21859108789769e-11	Replicate 1	25h	Reg Prog	395	4273
AC022784.1	1.98389950061813e-15	-1.8335	0.018	0.175	7.26127056221242e-11	Replicate 1	25h	Reg Prog	395	4273
APOBEC1	1.98708373400535e-15	0.116656	0.147	0.411	7.27292517483298e-11	Replicate 1	25h	Reg Prog	395	4273
STX10	1.9896837398023e-15	-0.0459296	0.046	0.228	7.28244145605039e-11	Replicate 1	25h	Reg Prog	395	4273
HAX1	2.03000388403454e-15	0.354729	0.046	0.228	7.4300172159548e-11	Replicate 1	25h	Reg Prog	395	4273
SUCLA2	2.04604205053205e-15	0.766539	0.056	0.247	7.48871850915235e-11	Replicate 1	25h	Reg Prog	395	4273
ATXN10	2.05063014440546e-15	-0.488575	0.02	0.181	7.50551139153843e-11	Replicate 1	25h	Reg Prog	395	4273
TRIM47	2.07392633010257e-15	-1.03302	0.015	0.17	7.59077776080841e-11	Replicate 1	25h	Reg Prog	395	4273
PAFAH2	2.07778278975594e-15	0.656879	0.038	0.214	7.60489278878571e-11	Replicate 1	25h	Reg Prog	395	4273
GRAMD4	2.08933689641658e-15	-1.00326	0.013	0.166	7.64718197457432e-11	Replicate 1	25h	Reg Prog	395	4273
SELENOK	2.10453535908678e-15	0.346039	0.139	0.399	7.70280986779354e-11	Replicate 1	25h	Reg Prog	395	4273
PDK3	2.1318315839217e-15	-2.50791	0.008	0.155	7.80271678031181e-11	Replicate 1	25h	Reg Prog	395	4273
ADORA2B	2.16045404079696e-15	0.0576038	0.03	0.199	7.90747783472096e-11	Replicate 1	25h	Reg Prog	395	4273
ERC1	2.16108815604814e-15	-2.61334	0.003	0.145	7.9097987599518e-11	Replicate 1	25h	Reg Prog	395	4273
C8orf82	2.17894856604083e-15	-0.365704	0.023	0.185	7.97516964656604e-11	Replicate 1	25h	Reg Prog	395	4273
TSEN2	2.18817785281907e-15	-1.75205	0.01	0.16	8.00894975910307e-11	Replicate 1	25h	Reg Prog	395	4273
ATP6V1H	2.23503308321844e-15	0.389902	0.038	0.214	8.18044458788783e-11	Replicate 1	25h	Reg Prog	395	4273
BFAR	2.26236332788295e-15	-1.10402	0.013	0.165	8.2804760163844e-11	Replicate 1	25h	Reg Prog	395	4273
PCGF3	2.288780858517e-15	-1.23935	0.013	0.165	8.37716682025806e-11	Replicate 1	25h	Reg Prog	395	4273
SRP19	2.29998035084808e-15	0.469982	0.066	0.265	8.41815808213907e-11	Replicate 1	25h	Reg Prog	395	4273
VPS37A	2.31166621939186e-15	-0.723676	0.013	0.165	8.46092952959614e-11	Replicate 1	25h	Reg Prog	395	4273
FBRSL1	2.33172841645444e-15	-0.738307	0.005	0.15	8.53435917706488e-11	Replicate 1	25h	Reg Prog	395	4273
SLC40A1	2.33593806151128e-15	0.272948	0.177	0.458	8.54976689893742e-11	Replicate 1	25h	Reg Prog	395	4273
CCNDBP1	2.34819966955243e-15	0.918971	0.076	0.284	8.59464561052885e-11	Replicate 1	25h	Reg Prog	395	4273
ADM	2.37091589553842e-15	0.171878	0.167	0.444	8.67778926926019e-11	Replicate 1	25h	Reg Prog	395	4273
UBE2D3	2.37409913838565e-15	0.0901772	0.195	0.499	8.68944025640532e-11	Replicate 1	25h	Reg Prog	395	4273
CHCHD10	2.37998433180256e-15	0.267562	0.132	0.385	8.71098065283057e-11	Replicate 1	25h	Reg Prog	395	4273
SLC9A3R1	2.38710376661835e-15	-0.167449	0.208	0.508	8.73703849619982e-11	Replicate 1	25h	Reg Prog	395	4273
UBN2	2.41369197530021e-15	-0.236354	0.01	0.16	8.83435399879631e-11	Replicate 1	25h	Reg Prog	395	4273
TPD52L2	2.42036628410772e-15	-0.294907	0.023	0.185	8.85878263646266e-11	Replicate 1	25h	Reg Prog	395	4273
VRK3	2.43231239312725e-15	0.270698	0.043	0.223	8.90250659008505e-11	Replicate 1	25h	Reg Prog	395	4273
TRPC6	2.4492979874121e-15	-2.1251	0.013	0.164	8.96467556372703e-11	Replicate 1	25h	Reg Prog	395	4273
ANKS4B	2.45850434622496e-15	0.0404056	0.028	0.194	8.99837175761797e-11	Replicate 1	25h	Reg Prog	395	4273
SLC46A3	2.45873858961685e-15	-1.68879	0.008	0.155	8.99922911185662e-11	Replicate 1	25h	Reg Prog	395	4273
COX7A2L	2.46073161888685e-15	0.392424	0.091	0.31	9.00652379828776e-11	Replicate 1	25h	Reg Prog	395	4273
B4GALT1	2.50655429787434e-15	-0.146317	0.175	0.457	9.17423938564987e-11	Replicate 1	25h	Reg Prog	395	4273
SDF2L1	2.51577284305581e-15	-0.0962811	0.063	0.259	9.20798018286856e-11	Replicate 1	25h	Reg Prog	395	4273
PHLDA3	2.53354979630129e-15	0.0484337	0.035	0.208	9.27304560944236e-11	Replicate 1	25h	Reg Prog	395	4273
SMIM19	2.5436624389434e-15	-0.105034	0.02	0.18	9.31005889277675e-11	Replicate 1	25h	Reg Prog	395	4273
SAMD4B	2.55043929087366e-15	-0.188954	0.02	0.18	9.33486284852669e-11	Replicate 1	25h	Reg Prog	395	4273
RGL3	2.55548540761273e-15	-2.50865	0.01	0.16	9.35333214040337e-11	Replicate 1	25h	Reg Prog	395	4273
PHC2	2.55939925201138e-15	-1.10797	0.023	0.184	9.36765720228687e-11	Replicate 1	25h	Reg Prog	395	4273
CHMP4C	2.58048688143452e-15	-0.876462	0.028	0.193	9.44484003473848e-11	Replicate 1	25h	Reg Prog	395	4273
CCDC125	2.5944555859938e-15	-0.813372	0.015	0.169	9.49596689029592e-11	Replicate 1	25h	Reg Prog	395	4273
IFT43	2.61186753468129e-15	0.381	0.028	0.194	9.559696363687e-11	Replicate 1	25h	Reg Prog	395	4273
GET3	2.63251105297463e-15	0.576962	0.046	0.227	9.63525370499246e-11	Replicate 1	25h	Reg Prog	395	4273
UBE4B	2.69288951858675e-15	-1.9018	0.01	0.16	9.85624492697935e-11	Replicate 1	25h	Reg Prog	395	4273
ARL2BP	2.69909157818245e-15	-0.166463	0.025	0.189	9.8789450853056e-11	Replicate 1	25h	Reg Prog	395	4273
TRPM4	2.70867435476682e-15	-0.838631	0.015	0.17	9.91401900588205e-11	Replicate 1	25h	Reg Prog	395	4273
PFKFB2	2.75678139612269e-15	-0.0641221	0.028	0.193	1.00900955879486e-10	Replicate 1	25h	Reg Prog	395	4273
ATXN7L1	2.76230256421618e-15	-0.529173	0.008	0.154	1.01103036152877e-10	Replicate 1	25h	Reg Prog	395	4273
RUNDC1	2.76899709139914e-15	-0.342424	0.028	0.194	1.013480625423e-10	Replicate 1	25h	Reg Prog	395	4273
EMC2	2.76954488301961e-15	-0.132202	0.025	0.188	1.01368112263401e-10	Replicate 1	25h	Reg Prog	395	4273
YIPF6	2.77634170112539e-15	0.7739	0.086	0.301	1.0161688260289e-10	Replicate 1	25h	Reg Prog	395	4273
CAPG	2.77752980862516e-15	0.137678	0.066	0.264	1.0166036852549e-10	Replicate 1	25h	Reg Prog	395	4273
KPNA1	2.77803383766784e-15	-1.57291	0.008	0.154	1.01678816492481e-10	Replicate 1	25h	Reg Prog	395	4273
RAMP1	2.81478861101734e-15	0.147955	0.124	0.368	1.03024077951846e-10	Replicate 1	25h	Reg Prog	395	4273
TMC6	2.82732600923828e-15	0.262305	0.028	0.194	1.0348295926413e-10	Replicate 1	25h	Reg Prog	395	4273
LSM8	2.85409688413925e-15	0.188144	0.046	0.227	1.04462800056381e-10	Replicate 1	25h	Reg Prog	395	4273
LINC02535	2.90155032883855e-15	-0.614407	0.023	0.184	1.0619964358582e-10	Replicate 1	25h	Reg Prog	395	4273
MAST3	2.90957038494174e-15	-1.5108	0.015	0.169	1.06493185659253e-10	Replicate 1	25h	Reg Prog	395	4273
ODF2L	2.93375022727837e-15	0.488492	0.023	0.184	1.07378192068616e-10	Replicate 1	25h	Reg Prog	395	4273
RABGAP1	2.95653659731555e-15	-0.854952	0.013	0.164	1.08212195998347e-10	Replicate 1	25h	Reg Prog	395	4273
TIMM13	2.97046379371379e-15	0.224583	0.028	0.194	1.08721945313719e-10	Replicate 1	25h	Reg Prog	395	4273
ZBTB44	2.97484527287041e-15	-2.90269	0.005	0.149	1.0888231183233e-10	Replicate 1	25h	Reg Prog	395	4273
OTUD4	2.9805788493843e-15	-0.647968	0.008	0.154	1.09092166466315e-10	Replicate 1	25h	Reg Prog	395	4273
BCAS2	2.98175127767458e-15	0.202478	0.046	0.227	1.09135078514167e-10	Replicate 1	25h	Reg Prog	395	4273
DDOST	2.98301549027361e-15	0.800328	0.114	0.35	1.09181349959504e-10	Replicate 1	25h	Reg Prog	395	4273
STRN4	2.9893583876899e-15	-0.861414	0.013	0.164	1.09413506347838e-10	Replicate 1	25h	Reg Prog	395	4273
NDUFC1	3.04330191384707e-15	-0.0800714	0.17	0.449	1.11387893348717e-10	Replicate 1	25h	Reg Prog	395	4273
KRT15	3.06749596520189e-15	-0.460879	0.015	0.169	1.12273419822354e-10	Replicate 1	25h	Reg Prog	395	4273
CARS	3.07838576999839e-15	-0.00523312	0.023	0.184	1.12671997567711e-10	Replicate 1	25h	Reg Prog	395	4273
SNHG7	3.09443188640117e-15	0.975683	0.028	0.193	1.13259301474169e-10	Replicate 1	25h	Reg Prog	395	4273
ANAPC16	3.10318829820982e-15	0.0783126	0.175	0.463	1.13579794902778e-10	Replicate 1	25h	Reg Prog	395	4273
TMEM205	3.10949947584618e-15	-0.265169	0.02	0.178	1.13810790315446e-10	Replicate 1	25h	Reg Prog	395	4273
FAM168A	3.13845649258914e-15	-2.70127	0.008	0.154	1.14870646085255e-10	Replicate 1	25h	Reg Prog	395	4273
C14orf119	3.1482518863039e-15	0.225048	0.066	0.264	1.15229167290609e-10	Replicate 1	25h	Reg Prog	395	4273
NDUFB6	3.2116363939803e-15	0.106978	0.084	0.295	1.17549103656073e-10	Replicate 1	25h	Reg Prog	395	4273
DHX38	3.22349606076463e-15	-2.37702	0.005	0.149	1.17983179320046e-10	Replicate 1	25h	Reg Prog	395	4273
HNRNPA0	3.26708632025224e-15	-0.0278483	0.03	0.198	1.19578626407552e-10	Replicate 1	25h	Reg Prog	395	4273
VIPR1	3.27361250971992e-15	-0.142951	0.028	0.193	1.19817491468259e-10	Replicate 1	25h	Reg Prog	395	4273
GALM	3.29551729872521e-15	-0.310315	0.02	0.179	1.20619228650641e-10	Replicate 1	25h	Reg Prog	395	4273
JPX	3.31502384845247e-15	-0.522442	0.018	0.174	1.21333187877209e-10	Replicate 1	25h	Reg Prog	395	4273
GNPTAB	3.33261278854991e-15	0.243911	0.023	0.184	1.21976960673715e-10	Replicate 1	25h	Reg Prog	395	4273
ARAP2	3.36915276807202e-15	-0.967898	0.015	0.169	1.23314360464204e-10	Replicate 1	25h	Reg Prog	395	4273
LATS1	3.44411338004802e-15	-0.453338	0.013	0.164	1.26057993823138e-10	Replicate 1	25h	Reg Prog	395	4273
UBTD2	3.45752508438656e-15	0.172545	0.041	0.216	1.26548875613633e-10	Replicate 1	25h	Reg Prog	395	4273
DAZAP1	3.46873833017479e-15	-1.82795	0.005	0.149	1.26959291622727e-10	Replicate 1	25h	Reg Prog	395	4273
SLC35D1	3.50996202693546e-15	0.501366	0.033	0.203	1.28468120147865e-10	Replicate 1	25h	Reg Prog	395	4273
ZNF652	3.51791725338915e-15	-0.0583914	0.023	0.183	1.28759289391296e-10	Replicate 1	25h	Reg Prog	395	4273
ZDHHC6	3.56976943958284e-15	0.181444	0.033	0.202	1.30657131258171e-10	Replicate 1	25h	Reg Prog	395	4273
HSPB11	3.62140898511588e-15	-0.0478485	0.073	0.277	1.32547190264226e-10	Replicate 1	25h	Reg Prog	395	4273
RAPGEF5	3.62428255810959e-15	-4.28007	0.003	0.143	1.32652365909369e-10	Replicate 1	25h	Reg Prog	395	4273
MEA1	3.64596290783296e-15	-0.501728	0.03	0.198	1.33445888389594e-10	Replicate 1	25h	Reg Prog	395	4273
HIPK2	3.66383122795241e-15	-2.34182	0.008	0.153	1.34099886774286e-10	Replicate 1	25h	Reg Prog	395	4273
EMP2	3.70148588287414e-15	-0.69838	0.046	0.226	1.35478084799077e-10	Replicate 1	25h	Reg Prog	395	4273
SRSF2	3.81497276637221e-15	0.167452	0.063	0.258	1.39631818221989e-10	Replicate 1	25h	Reg Prog	395	4273
RPA3	3.83526756697956e-15	0.445399	0.096	0.319	1.40374628219019e-10	Replicate 1	25h	Reg Prog	395	4273
COMMD6	3.87521635060054e-15	0.500645	0.152	0.42	1.4183679364833e-10	Replicate 1	25h	Reg Prog	395	4273
GPR39	3.88219706993098e-15	-4.04806	0.003	0.143	1.42092294956544e-10	Replicate 1	25h	Reg Prog	395	4273
JKAMP	3.89858771917854e-15	-0.434218	0.033	0.202	1.42692209109654e-10	Replicate 1	25h	Reg Prog	395	4273
IRS2	3.9124303909451e-15	0.117078	0.043	0.221	1.43198864738982e-10	Replicate 1	25h	Reg Prog	395	4273
FER	3.91281201645567e-15	-1.81308	0.01	0.158	1.43212832614294e-10	Replicate 1	25h	Reg Prog	395	4273
MCRIP2	3.92286623291625e-15	0.459575	0.063	0.258	1.43580826990968e-10	Replicate 1	25h	Reg Prog	395	4273
SHARPIN	3.92920004832181e-15	-0.984498	0.025	0.187	1.43812650968627e-10	Replicate 1	25h	Reg Prog	395	4273
ATP6V1C1	3.93913302675413e-15	-1.19787	0.015	0.168	1.44176207912228e-10	Replicate 1	25h	Reg Prog	395	4273
VKORC1L1	3.94127620774407e-15	-1.64137	0.015	0.168	1.44254650479641e-10	Replicate 1	25h	Reg Prog	395	4273
SMIM6	3.94425580623393e-15	-0.492911	0.048	0.23	1.44363706763968e-10	Replicate 1	25h	Reg Prog	395	4273
TOMM5	3.99739227394017e-15	-0.107614	0.119	0.359	1.46308554618484e-10	Replicate 1	25h	Reg Prog	395	4273
MXD4	4.00614646386369e-15	0.17467	0.048	0.23	1.46628966723875e-10	Replicate 1	25h	Reg Prog	395	4273
FNBP4	4.00876949136605e-15	-0.352178	0.013	0.163	1.46724972153489e-10	Replicate 1	25h	Reg Prog	395	4273
IGFBP2	4.03450366289616e-15	0.173846	0.132	0.381	1.47666868565662e-10	Replicate 1	25h	Reg Prog	395	4273
GMCL1	4.04551860966735e-15	0.0309119	0.015	0.168	1.48070026632435e-10	Replicate 1	25h	Reg Prog	395	4273
CDX1	4.06070920634579e-15	-0.761693	0.033	0.202	1.48626017661462e-10	Replicate 1	25h	Reg Prog	395	4273
COX20	4.07265829037938e-15	0.232855	0.137	0.392	1.49063366086176e-10	Replicate 1	25h	Reg Prog	395	4273
NOL7	4.07568253854695e-15	0.567046	0.152	0.419	1.49174056593357e-10	Replicate 1	25h	Reg Prog	395	4273
IL4R	4.08028591857156e-15	-0.653385	0.01	0.158	1.49342544905638e-10	Replicate 1	25h	Reg Prog	395	4273
FOXN3	4.11232018182999e-15	-0.568526	0.01	0.158	1.50515030975159e-10	Replicate 1	25h	Reg Prog	395	4273
AUH	4.15362598419612e-15	0.788559	0.033	0.202	1.52026864647562e-10	Replicate 1	25h	Reg Prog	395	4273
NASP	4.17598236269421e-15	-0.384951	0.018	0.172	1.52845130456971e-10	Replicate 1	25h	Reg Prog	395	4273
DVL3	4.18540370760475e-15	-1.1789	0.008	0.153	1.53189961102041e-10	Replicate 1	25h	Reg Prog	395	4273
DDAH2	4.20086053620457e-15	0.0529041	0.144	0.404	1.53755696485624e-10	Replicate 1	25h	Reg Prog	395	4273
NAP1L1	4.2627985336825e-15	-0.0488216	0.038	0.211	1.56022689131313e-10	Replicate 1	25h	Reg Prog	395	4273
UBXN7	4.36894736772289e-15	-0.227656	0.01	0.158	1.59907842606025e-10	Replicate 1	25h	Reg Prog	395	4273
LRP11	4.41122075314557e-15	-1.90829	0.015	0.168	1.61455090785881e-10	Replicate 1	25h	Reg Prog	395	4273
PHF21A	4.42129357800023e-15	-1.07736	0.013	0.163	1.61823766248386e-10	Replicate 1	25h	Reg Prog	395	4273
TMEM45B	4.44155938322814e-15	-0.0686029	0.238	0.561	1.62565514985533e-10	Replicate 1	25h	Reg Prog	395	4273
DDX18	4.46798545105079e-15	0.527581	0.046	0.225	1.6353273549391e-10	Replicate 1	25h	Reg Prog	395	4273
RIMKLA	4.48241941972276e-15	-0.763011	0.015	0.167	1.64061033181273e-10	Replicate 1	25h	Reg Prog	395	4273
CYP20A1	4.49000339328204e-15	-0.219036	0.013	0.163	1.64338614197516e-10	Replicate 1	25h	Reg Prog	395	4273
SHKBP1	4.51355347303242e-15	-0.986904	0.013	0.163	1.6520057066646e-10	Replicate 1	25h	Reg Prog	395	4273
PLCH1	4.55588812484063e-15	-2.76568	0.008	0.152	1.66750061257292e-10	Replicate 1	25h	Reg Prog	395	4273
CELA3B	4.56352663233401e-15	-0.488836	0.03	0.196	1.67029638270057e-10	Replicate 1	25h	Reg Prog	395	4273
NDUFS3	4.5823745812645e-15	0.899819	0.071	0.272	1.67719492048862e-10	Replicate 1	25h	Reg Prog	395	4273
TBC1D20	4.60726181114446e-15	0.54712	0.015	0.168	1.68630389549698e-10	Replicate 1	25h	Reg Prog	395	4273
C19orf53	4.62505637265262e-15	0.16517	0.114	0.348	1.69281688295458e-10	Replicate 1	25h	Reg Prog	395	4273
TTF1	4.65649251473302e-15	-0.488701	0.018	0.173	1.70432282531743e-10	Replicate 1	25h	Reg Prog	395	4273
SIAE	4.66567668736289e-15	1.1745	0.03	0.197	1.70768432434169e-10	Replicate 1	25h	Reg Prog	395	4273
TRIP10	4.69714166865847e-15	-0.524545	0.025	0.186	1.71920082214569e-10	Replicate 1	25h	Reg Prog	395	4273
SPOPL	4.71981565654407e-15	0.252706	0.035	0.206	1.7274997284517e-10	Replicate 1	25h	Reg Prog	395	4273
DNAJC13	4.72589344557458e-15	-0.542844	0.025	0.187	1.72972426001475e-10	Replicate 1	25h	Reg Prog	395	4273
SNU13	4.73282456184093e-15	0.555167	0.086	0.299	1.7322611178794e-10	Replicate 1	25h	Reg Prog	395	4273
DIS3	4.74042019909985e-15	-1.25708	0.018	0.172	1.73504119707254e-10	Replicate 1	25h	Reg Prog	395	4273
JPT2	4.82837925858231e-15	-0.468798	0.02	0.177	1.76723509243371e-10	Replicate 1	25h	Reg Prog	395	4273
CYTOR	4.85251943457584e-15	-0.658108	0.028	0.192	1.7760706382491e-10	Replicate 1	25h	Reg Prog	395	4273
VPS51	4.88994157297492e-15	-1.08963	0.02	0.177	1.78976751512455e-10	Replicate 1	25h	Reg Prog	395	4273
ARMC8	4.99607738265938e-15	-2.00231	0.008	0.152	1.82861428282716e-10	Replicate 1	25h	Reg Prog	395	4273
SH3D21	5.0050921329948e-15	-1.40164	0.018	0.172	1.83191377159742e-10	Replicate 1	25h	Reg Prog	395	4273
UBE2B	5.05971994691345e-15	0.0495118	0.187	0.481	1.85190809776979e-10	Replicate 1	25h	Reg Prog	395	4273
ATP5PB	5.09052285147654e-15	0.599388	0.142	0.398	1.86318226886893e-10	Replicate 1	25h	Reg Prog	395	4273
MOSMO	5.10341080834939e-15	-3.94597	0.003	0.142	1.86789938996396e-10	Replicate 1	25h	Reg Prog	395	4273
MINK1	5.11043909800273e-15	-0.010109	0.023	0.182	1.87047181425998e-10	Replicate 1	25h	Reg Prog	395	4273
MYCBP2	5.11107426293177e-15	-2.24253	0.01	0.157	1.87070429097566e-10	Replicate 1	25h	Reg Prog	395	4273
RBM41	5.11834314331672e-15	-3.62048	0.003	0.142	1.87336477388535e-10	Replicate 1	25h	Reg Prog	395	4273
MANSC1	5.20044681760975e-15	0.0734807	0.046	0.224	1.90341553971334e-10	Replicate 1	25h	Reg Prog	395	4273
EYA3	5.21480793991083e-15	-1.75464	0.01	0.157	1.90867185408676e-10	Replicate 1	25h	Reg Prog	395	4273
NUCB2	5.23828120677222e-15	0.300736	0.053	0.237	1.9172633044907e-10	Replicate 1	25h	Reg Prog	395	4273
MT-CO2	5.27505234856242e-15	-0.646883	0.468	0.687	1.93072191009733e-10	Replicate 1	25h	Reg Prog	395	4273
XRCC4	5.29953912008469e-15	0.013089	0.035	0.205	1.9396843133422e-10	Replicate 1	25h	Reg Prog	395	4273
EIF2A	5.30956762854916e-15	0.710015	0.038	0.21	1.94335484772528e-10	Replicate 1	25h	Reg Prog	395	4273
ZNF655	5.48655123601316e-15	-0.747626	0.018	0.172	2.00813261789318e-10	Replicate 1	25h	Reg Prog	395	4273
FASN	5.49731348583181e-15	-1.13349	0.015	0.167	2.0120717089493e-10	Replicate 1	25h	Reg Prog	395	4273
MAP1LC3B	5.54919660298419e-15	0.0285692	0.197	0.5	2.03106144865824e-10	Replicate 1	25h	Reg Prog	395	4273
MRPS16	5.63077977659507e-15	0.289215	0.018	0.171	2.06092170603156e-10	Replicate 1	25h	Reg Prog	395	4273
FUOM	5.67724620391241e-15	0.143417	0.063	0.256	2.07792888309398e-10	Replicate 1	25h	Reg Prog	395	4273
CMTM4	5.68184107082107e-15	-0.110995	0.018	0.171	2.07961065033122e-10	Replicate 1	25h	Reg Prog	395	4273
SMARCD2	5.7136394233749e-15	0.00983525	0.025	0.186	2.09124916534945e-10	Replicate 1	25h	Reg Prog	395	4273
MUC4	5.75213104248934e-15	-2.8366	0.01	0.156	2.10533748286152e-10	Replicate 1	25h	Reg Prog	395	4273
HMGN2	5.75682861438826e-15	-0.394146	0.03	0.195	2.10705684115225e-10	Replicate 1	25h	Reg Prog	395	4273
CDIPT	5.77730032542413e-15	-0.187453	0.03	0.195	2.11454969210849e-10	Replicate 1	25h	Reg Prog	395	4273
ARL5A	5.78119414679792e-15	-0.304288	0.033	0.2	2.11597486966951e-10	Replicate 1	25h	Reg Prog	395	4273
TSR3	5.80292267598164e-15	0.440043	0.051	0.234	2.12392772863604e-10	Replicate 1	25h	Reg Prog	395	4273
EIF5	5.81087877404559e-15	0.785472	0.177	0.467	2.12683974008843e-10	Replicate 1	25h	Reg Prog	395	4273
P4HTM	5.88297495368453e-15	-0.104476	0.033	0.2	2.15322766279808e-10	Replicate 1	25h	Reg Prog	395	4273
BRCC3	5.99143537515632e-15	-0.234887	0.018	0.171	2.19292526166096e-10	Replicate 1	25h	Reg Prog	395	4273
LEMD3	6.0577072245938e-15	-0.612005	0.01	0.157	2.21718142127358e-10	Replicate 1	25h	Reg Prog	395	4273
MAEA	6.18789262435175e-15	0.478641	0.035	0.205	2.26483057943898e-10	Replicate 1	25h	Reg Prog	395	4273
CAVIN1	6.20990672597013e-15	0.473147	0.043	0.219	2.27288796077233e-10	Replicate 1	25h	Reg Prog	395	4273
DDX58	6.32025882789863e-15	-0.272412	0.015	0.166	2.31327793359918e-10	Replicate 1	25h	Reg Prog	395	4273
NDUFA6	6.32475193289738e-15	0.420551	0.144	0.403	2.31492245495977e-10	Replicate 1	25h	Reg Prog	395	4273
GLIS3	6.34793736229274e-15	-2.21552	0.008	0.151	2.32340855397276e-10	Replicate 1	25h	Reg Prog	395	4273
MTX2	6.37492294003392e-15	-0.407156	0.023	0.181	2.33328554528181e-10	Replicate 1	25h	Reg Prog	395	4273
RBM26	6.51041979149861e-15	-0.116728	0.01	0.156	2.38287874788641e-10	Replicate 1	25h	Reg Prog	395	4273
NCBP2	6.58395572225816e-15	0.259335	0.035	0.205	2.40979363390371e-10	Replicate 1	25h	Reg Prog	395	4273
ARL15	6.58913743697361e-15	-4.51423	0.003	0.141	2.41169019330671e-10	Replicate 1	25h	Reg Prog	395	4273
COPZ1	6.61768947010679e-15	0.463575	0.122	0.361	2.42214052295379e-10	Replicate 1	25h	Reg Prog	395	4273
RHOF	6.62174412900365e-15	0.0802261	0.185	0.474	2.42362456865663e-10	Replicate 1	25h	Reg Prog	395	4273
ARL8A	6.66611169812431e-15	0.356662	0.035	0.205	2.43986354263048e-10	Replicate 1	25h	Reg Prog	395	4273
C2CD2L	6.66939669960017e-15	-0.178879	0.02	0.176	2.44106588602066e-10	Replicate 1	25h	Reg Prog	395	4273
METRN	6.95229072856334e-15	0.545745	0.076	0.28	2.54460792956147e-10	Replicate 1	25h	Reg Prog	395	4273
COG3	7.02236333422636e-15	-1.69918	0.013	0.161	2.57025520396019e-10	Replicate 1	25h	Reg Prog	395	4273
TMEM171	7.03513572202208e-15	-2.10341	0.008	0.151	2.5749300256173e-10	Replicate 1	25h	Reg Prog	395	4273
CASC3	7.067026894386e-15	-1.37893	0.008	0.151	2.58660251361422e-10	Replicate 1	25h	Reg Prog	395	4273
MTMR14	7.13900672637914e-15	-2.32117	0.003	0.141	2.61294785192203e-10	Replicate 1	25h	Reg Prog	395	4273
MEAF6	7.17810466329582e-15	0.412751	0.038	0.208	2.6272580878129e-10	Replicate 1	25h	Reg Prog	395	4273
SMC6	7.30650099819466e-15	0.276493	0.028	0.19	2.67425243034923e-10	Replicate 1	25h	Reg Prog	395	4273
LARP4	7.36553567023858e-15	-1.18914	0.02	0.175	2.69585971066402e-10	Replicate 1	25h	Reg Prog	395	4273
DNTTIP2	7.39766895247188e-15	0.0533691	0.035	0.204	2.70762081329423e-10	Replicate 1	25h	Reg Prog	395	4273
CLPX	7.50309368859476e-15	-1.18202	0.02	0.175	2.74620732096257e-10	Replicate 1	25h	Reg Prog	395	4273
EIF3B	7.54495537373192e-15	-0.932634	0.013	0.161	2.76152911633962e-10	Replicate 1	25h	Reg Prog	395	4273
HIGD2A	7.81586083715566e-15	0.262589	0.172	0.452	2.86068322500734e-10	Replicate 1	25h	Reg Prog	395	4273
SMIM12	7.84557929050551e-15	-0.667446	0.025	0.185	2.87156047611792e-10	Replicate 1	25h	Reg Prog	395	4273
ZNF703	7.91335830434366e-15	-0.261737	0.035	0.204	2.89636827297282e-10	Replicate 1	25h	Reg Prog	395	4273
TOM1	7.96061983397317e-15	-0.738737	0.013	0.16	2.91366646543252e-10	Replicate 1	25h	Reg Prog	395	4273
CAT	8.02972395054242e-15	0.382995	0.061	0.251	2.93895926313803e-10	Replicate 1	25h	Reg Prog	395	4273
TRAF3	8.03635786278578e-15	-1.74274	0.01	0.155	2.94138734135822e-10	Replicate 1	25h	Reg Prog	395	4273
ZFYVE28	8.05293142648906e-15	-1.00834	0.013	0.16	2.94745343140926e-10	Replicate 1	25h	Reg Prog	395	4273
HSPE1	8.0964351538825e-15	0.57987	0.109	0.336	2.96337623067253e-10	Replicate 1	25h	Reg Prog	395	4273
GON4L	8.10377530731522e-15	-0.282073	0.01	0.155	2.96606280023044e-10	Replicate 1	25h	Reg Prog	395	4273
HINT2	8.1049211889183e-15	0.473928	0.025	0.185	2.96648220435599e-10	Replicate 1	25h	Reg Prog	395	4273
JTB	8.14738557194818e-15	0.17516	0.142	0.397	2.98202459318875e-10	Replicate 1	25h	Reg Prog	395	4273
PHYH	8.22177515840997e-15	0.63339	0.048	0.227	3.00925192572963e-10	Replicate 1	25h	Reg Prog	395	4273
ATP5F1A	8.22780289300133e-15	0.9628	0.066	0.259	3.01145813686742e-10	Replicate 1	25h	Reg Prog	395	4273
USP38	8.39399933428858e-15	0.0388591	0.02	0.175	3.07228769634296e-10	Replicate 1	25h	Reg Prog	395	4273
NHLRC2	8.40240915213344e-15	-1.59601	0.01	0.155	3.07536577377236e-10	Replicate 1	25h	Reg Prog	395	4273
CCT7	8.46613839367789e-15	0.0475077	0.025	0.185	3.09869131347004e-10	Replicate 1	25h	Reg Prog	395	4273
LRIF1	8.46986830317264e-15	0.264523	0.028	0.189	3.10005649764422e-10	Replicate 1	25h	Reg Prog	395	4273
TALDO1	8.48450397709302e-15	0.100399	0.175	0.457	3.10541330065582e-10	Replicate 1	25h	Reg Prog	395	4273
NDUFA2	8.53326977291093e-15	0.52328	0.144	0.404	3.12326206958313e-10	Replicate 1	25h	Reg Prog	395	4273
AFAP1	8.54277788401416e-15	-0.468036	0.015	0.165	3.12674213332802e-10	Replicate 1	25h	Reg Prog	395	4273
AAMDC	8.56597295865065e-15	0.223406	0.048	0.226	3.13523176259573e-10	Replicate 1	25h	Reg Prog	395	4273
NMRK1	8.78672862125967e-15	-0.750035	0.015	0.165	3.21603054266725e-10	Replicate 1	25h	Reg Prog	395	4273
YY1AP1	8.80815959996049e-15	-0.651467	0.015	0.165	3.22387449518154e-10	Replicate 1	25h	Reg Prog	395	4273
NAA60	8.81054401064658e-15	-0.471056	0.015	0.165	3.22474721333675e-10	Replicate 1	25h	Reg Prog	395	4273
IFNLR1	8.84833401634201e-15	-2.326	0.008	0.15	3.23857873332134e-10	Replicate 1	25h	Reg Prog	395	4273
AGO2	8.86614359610315e-15	-1.71451	0.013	0.16	3.24509721760971e-10	Replicate 1	25h	Reg Prog	395	4273
ARAP1	8.88439706297005e-15	-1.27055	0.01	0.155	3.25177816901767e-10	Replicate 1	25h	Reg Prog	395	4273
COA6	8.91820342242216e-15	0.291669	0.071	0.267	3.26415163464073e-10	Replicate 1	25h	Reg Prog	395	4273
AATF	8.95825723654744e-15	0.589983	0.018	0.169	3.27881173114873e-10	Replicate 1	25h	Reg Prog	395	4273
MTMR11	9.10565014028788e-15	-1.40906	0.015	0.165	3.33275900784677e-10	Replicate 1	25h	Reg Prog	395	4273
AREG	9.25123664547335e-15	-0.0104146	0.175	0.448	3.3860451246097e-10	Replicate 1	25h	Reg Prog	395	4273
SYS1	9.25499439778539e-15	0.410072	0.023	0.179	3.38742049953343e-10	Replicate 1	25h	Reg Prog	395	4273
WDR37	9.29592715710441e-15	-2.64869	0.005	0.145	3.40240229877178e-10	Replicate 1	25h	Reg Prog	395	4273
TMEM238	9.29848553764416e-15	0.922046	0.134	0.385	3.40333869163314e-10	Replicate 1	25h	Reg Prog	395	4273
CALM3	9.30783997905062e-15	0.0301554	0.192	0.482	3.40676251073232e-10	Replicate 1	25h	Reg Prog	395	4273
AP5M1	9.31727604672479e-15	-2.674	0.005	0.145	3.41021620586174e-10	Replicate 1	25h	Reg Prog	395	4273
UBA2	9.43059639336711e-15	-0.89991	0.018	0.169	3.45169258593629e-10	Replicate 1	25h	Reg Prog	395	4273
NAMPT	9.56516389407215e-15	0.569595	0.106	0.333	3.50094563686935e-10	Replicate 1	25h	Reg Prog	395	4273
FNIP2	9.58632409497665e-15	-0.366012	0.023	0.179	3.5086904820024e-10	Replicate 1	25h	Reg Prog	395	4273
RNASE4	9.64969011645183e-15	0.0830265	0.175	0.453	3.53188307952254e-10	Replicate 1	25h	Reg Prog	395	4273
ARMH3	9.82697798138515e-15	-1.73045	0.018	0.169	3.59677221096678e-10	Replicate 1	25h	Reg Prog	395	4273
PSMC6	9.8310887384315e-15	0.534356	0.099	0.318	3.59827678915331e-10	Replicate 1	25h	Reg Prog	395	4273
RBM7	9.8376312676228e-15	-0.229045	0.03	0.193	3.60067142026262e-10	Replicate 1	25h	Reg Prog	395	4273
PMEPA1	9.92664831256334e-15	-1.22555	0.01	0.154	3.63325254888131e-10	Replicate 1	25h	Reg Prog	395	4273
VSIG2	1.02305959628596e-14	-0.00419978	0.144	0.395	3.74450042836625e-10	Replicate 1	25h	Reg Prog	395	4273
SECISBP2	1.02424481334544e-14	0.0469546	0.02	0.174	3.74883844132564e-10	Replicate 1	25h	Reg Prog	395	4273
DCXR	1.03351237913572e-14	0.204562	0.038	0.207	3.78275865887466e-10	Replicate 1	25h	Reg Prog	395	4273
PSMC2	1.05868376750775e-14	1.26302	0.053	0.235	3.87488845745512e-10	Replicate 1	25h	Reg Prog	395	4273
ARL6IP1	1.0590909659665e-14	0.134806	0.205	0.502	3.87637884453398e-10	Replicate 1	25h	Reg Prog	395	4273
AKR1B10	1.0631194359206e-14	-0.186154	0.048	0.225	3.89112344741299e-10	Replicate 1	25h	Reg Prog	395	4273
SLC22A18AS	1.06894868911104e-14	-0.584133	0.025	0.183	3.91245909701533e-10	Replicate 1	25h	Reg Prog	395	4273
MBD4	1.07327058917572e-14	-0.242084	0.028	0.188	3.92827768344204e-10	Replicate 1	25h	Reg Prog	395	4273
RTCA	1.07416842119906e-14	1.17341	0.066	0.259	3.93156383843066e-10	Replicate 1	25h	Reg Prog	395	4273
RPS10	1.07464898765021e-14	0.208404	0.086	0.294	3.93332275969853e-10	Replicate 1	25h	Reg Prog	395	4273
CD46	1.07655474305894e-14	0.124618	0.208	0.512	3.94029801507003e-10	Replicate 1	25h	Reg Prog	395	4273
TM9SF4	1.07672674968252e-14	-0.267546	0.023	0.179	3.940927576513e-10	Replicate 1	25h	Reg Prog	395	4273
SPATS2L	1.07776499899423e-14	-0.201148	0.256	0.566	3.94472767281877e-10	Replicate 1	25h	Reg Prog	395	4273
ZC3H18	1.08150907011696e-14	-0.548594	0.015	0.164	3.95843134753507e-10	Replicate 1	25h	Reg Prog	395	4273
MRPL43	1.08333662475807e-14	-0.0842117	0.053	0.236	3.96512038027701e-10	Replicate 1	25h	Reg Prog	395	4273
HSPA8	1.08673198301537e-14	0.132558	0.159	0.423	3.97754773103455e-10	Replicate 1	25h	Reg Prog	395	4273
HOXA10	1.09070190263991e-14	0.176586	0.025	0.184	3.99207803385232e-10	Replicate 1	25h	Reg Prog	395	4273
TMEM141	1.09387061878452e-14	0.121003	0.157	0.421	4.00367585181321e-10	Replicate 1	25h	Reg Prog	395	4273
RPL41	1.09402160807749e-14	0.438048	0.739	0.674	4.00422848772442e-10	Replicate 1	25h	Reg Prog	395	4273
LINC01186	1.0957452427528e-14	-0.52369	0.02	0.174	4.01053716299952e-10	Replicate 1	25h	Reg Prog	395	4273
FAM83F	1.09915316199435e-14	-0.219475	0.013	0.159	4.02301048821554e-10	Replicate 1	25h	Reg Prog	395	4273
MORF4L1	1.10340724283546e-14	0.20223	0.2	0.498	4.03858084950207e-10	Replicate 1	25h	Reg Prog	395	4273
SMCO4	1.10371116516784e-14	0.515097	0.078	0.281	4.0396932356308e-10	Replicate 1	25h	Reg Prog	395	4273
CAPN2	1.10691427523153e-14	-0.177773	0.233	0.545	4.05141693877491e-10	Replicate 1	25h	Reg Prog	395	4273
ANO9	1.11019739113444e-14	-2.6096	0.008	0.149	4.06343347129117e-10	Replicate 1	25h	Reg Prog	395	4273
RAD9A	1.12703086507451e-14	-2.72943	0.005	0.144	4.12504566925923e-10	Replicate 1	25h	Reg Prog	395	4273
RNF19B	1.13849122470567e-14	0.111156	0.028	0.188	4.16699173154521e-10	Replicate 1	25h	Reg Prog	395	4273
BCL7B	1.14617038297875e-14	-0.0476747	0.038	0.207	4.19509821874053e-10	Replicate 1	25h	Reg Prog	395	4273
EEPD1	1.15071016502363e-14	-5.36385	0.003	0.138	4.21171427500297e-10	Replicate 1	25h	Reg Prog	395	4273
PPIB	1.15394783742872e-14	0.322162	0.177	0.458	4.22356447977287e-10	Replicate 1	25h	Reg Prog	395	4273
MGLL	1.1564326583488e-14	0.260988	0.218	0.525	4.23265917282246e-10	Replicate 1	25h	Reg Prog	395	4273
SUPT4H1	1.16988514894818e-14	0.396195	0.071	0.268	4.28189663366523e-10	Replicate 1	25h	Reg Prog	395	4273
ERH	1.17401105958629e-14	0.528674	0.119	0.354	4.29699787919176e-10	Replicate 1	25h	Reg Prog	395	4273
MYO9B	1.18144497523056e-14	-0.398656	0.015	0.163	4.32420675384136e-10	Replicate 1	25h	Reg Prog	395	4273
VCPIP1	1.18799797485861e-14	-2.51103	0.005	0.144	4.34819138778e-10	Replicate 1	25h	Reg Prog	395	4273
NMB	1.19175507220028e-14	-0.054685	0.043	0.215	4.36194273976023e-10	Replicate 1	25h	Reg Prog	395	4273
AGO4	1.19841087964926e-14	-0.755471	0.015	0.164	4.38630366060427e-10	Replicate 1	25h	Reg Prog	395	4273
ASB8	1.21087369654687e-14	0.144125	0.023	0.178	4.43191881673121e-10	Replicate 1	25h	Reg Prog	395	4273
FAM102B	1.22068446664517e-14	-1.35907	0.008	0.149	4.46782721636799e-10	Replicate 1	25h	Reg Prog	395	4273
COMMD2	1.22317140560834e-14	0.595162	0.043	0.216	4.47692966166707e-10	Replicate 1	25h	Reg Prog	395	4273
MSRB2	1.22749051378188e-14	0.615839	0.073	0.271	4.49273802949305e-10	Replicate 1	25h	Reg Prog	395	4273
FBXL3	1.2560909914699e-14	0.165099	0.046	0.221	4.59741863787899e-10	Replicate 1	25h	Reg Prog	395	4273
LAMTOR2	1.26618937553195e-14	0.52307	0.119	0.355	4.63437973338448e-10	Replicate 1	25h	Reg Prog	395	4273
ACER2	1.2666639922817e-14	-3.12877	0.005	0.143	4.63611687815026e-10	Replicate 1	25h	Reg Prog	395	4273
C15orf40	1.27275345301157e-14	-0.267719	0.025	0.183	4.65840491336763e-10	Replicate 1	25h	Reg Prog	395	4273
BSCL2	1.27796531580126e-14	-0.177037	0.03	0.192	4.6774808523642e-10	Replicate 1	25h	Reg Prog	395	4273
CDKN1B	1.28923512849267e-14	0.112721	0.025	0.183	4.71872949379603e-10	Replicate 1	25h	Reg Prog	395	4273
ETV3	1.30122485282667e-14	-2.49279	0.005	0.143	4.76261308383091e-10	Replicate 1	25h	Reg Prog	395	4273
TTC14	1.30197016362795e-14	-1.33362	0.005	0.143	4.76534099589466e-10	Replicate 1	25h	Reg Prog	395	4273
PYCARD	1.30704596011843e-14	0.0383415	0.023	0.178	4.78391891862948e-10	Replicate 1	25h	Reg Prog	395	4273
KCTD20	1.31409896452687e-14	-0.0212378	0.018	0.168	4.80973362006481e-10	Replicate 1	25h	Reg Prog	395	4273
TIMM17B	1.31867616474454e-14	1.18242	0.043	0.216	4.82648663058148e-10	Replicate 1	25h	Reg Prog	395	4273
HIST1H4H	1.32575270135698e-14	-1.37217	0.01	0.153	4.85238746223668e-10	Replicate 1	25h	Reg Prog	395	4273
PSMC5	1.33733274904417e-14	-0.379291	0.061	0.248	4.89477159477657e-10	Replicate 1	25h	Reg Prog	395	4273
SLC33A1	1.35076066290715e-14	-1.94039	0.008	0.148	4.94391910230647e-10	Replicate 1	25h	Reg Prog	395	4273
B3GNT2	1.35514306727172e-14	-0.0934898	0.033	0.196	4.95995914052121e-10	Replicate 1	25h	Reg Prog	395	4273
SMUG1	1.37549625920452e-14	-0.442841	0.018	0.168	5.03445385831445e-10	Replicate 1	25h	Reg Prog	395	4273
AP1AR	1.37816799456365e-14	-0.386444	0.033	0.197	5.04423267690241e-10	Replicate 1	25h	Reg Prog	395	4273
GBP2	1.41147986867664e-14	-0.148885	0.035	0.202	5.16615746734337e-10	Replicate 1	25h	Reg Prog	395	4273
CAV2	1.41815157173569e-14	0.0913428	0.073	0.27	5.1905765677098e-10	Replicate 1	25h	Reg Prog	395	4273
ARF5	1.4185888320566e-14	0.474162	0.046	0.22	5.19217698421035e-10	Replicate 1	25h	Reg Prog	395	4273
CARD19	1.44169685094794e-14	0.108576	0.046	0.22	5.27675464415457e-10	Replicate 1	25h	Reg Prog	395	4273
ANXA5	1.44233050683651e-14	0.420039	0.109	0.332	5.27907388807233e-10	Replicate 1	25h	Reg Prog	395	4273
TXNL4A	1.44939006221083e-14	0.696477	0.056	0.239	5.30491256669788e-10	Replicate 1	25h	Reg Prog	395	4273
CBL	1.45713008890428e-14	-1.43034	0.008	0.147	5.33324183839855e-10	Replicate 1	25h	Reg Prog	395	4273
RRAGA	1.46053102988074e-14	0.48372	0.063	0.253	5.34568962246651e-10	Replicate 1	25h	Reg Prog	395	4273
SECTM1	1.47069135636301e-14	0.670116	0.051	0.229	5.38287743342424e-10	Replicate 1	25h	Reg Prog	395	4273
PAQR8	1.47753244796737e-14	-1.88626	0.003	0.138	5.40791651280536e-10	Replicate 1	25h	Reg Prog	395	4273
HERC2	1.48163463678888e-14	-1.49589	0.008	0.148	5.42293093411099e-10	Replicate 1	25h	Reg Prog	395	4273
DLST	1.4865764713114e-14	-0.95539	0.01	0.153	5.44101854264684e-10	Replicate 1	25h	Reg Prog	395	4273
SKIL	1.49038673866235e-14	-0.039843	0.02	0.173	5.45496450217808e-10	Replicate 1	25h	Reg Prog	395	4273
WASHC5	1.5207889788587e-14	-0.66123	0.01	0.153	5.56623974152073e-10	Replicate 1	25h	Reg Prog	395	4273
MAT2A	1.52265435591971e-14	-0.806417	0.028	0.187	5.57306720810173e-10	Replicate 1	25h	Reg Prog	395	4273
DRAM2	1.52965206708378e-14	0.0101705	0.152	0.414	5.59867953073335e-10	Replicate 1	25h	Reg Prog	395	4273
DAPK2	1.56539192388978e-14	-1.58601	0.01	0.153	5.72949098062899e-10	Replicate 1	25h	Reg Prog	395	4273
DNAJC19	1.57352273071945e-14	0.639992	0.041	0.211	5.75925054670627e-10	Replicate 1	25h	Reg Prog	395	4273
NBAS	1.57871793906039e-14	-2.04062	0.005	0.143	5.77826552875495e-10	Replicate 1	25h	Reg Prog	395	4273
MXRA7	1.5808034038139e-14	-0.0288841	0.03	0.192	5.78589853829925e-10	Replicate 1	25h	Reg Prog	395	4273
EIF2S3	1.62263212114935e-14	0.657167	0.028	0.187	5.93899582661874e-10	Replicate 1	25h	Reg Prog	395	4273
CCAR1	1.66054860895494e-14	0.577053	0.033	0.196	6.07777396363596e-10	Replicate 1	25h	Reg Prog	395	4273
ZCCHC2	1.66537573900494e-14	-0.399346	0.008	0.147	6.09544174233199e-10	Replicate 1	25h	Reg Prog	395	4273
NDUFAF3	1.69046242122804e-14	0.71637	0.058	0.242	6.18726150793675e-10	Replicate 1	25h	Reg Prog	395	4273
SFXN1	1.70096390764e-14	0.223013	0.066	0.257	6.22569799835317e-10	Replicate 1	25h	Reg Prog	395	4273
IDH3A	1.71147940983815e-14	-0.525723	0.015	0.162	6.2641857879486e-10	Replicate 1	25h	Reg Prog	395	4273
ST3GAL4	1.71562221913036e-14	-0.43641	0.038	0.205	6.27934888423903e-10	Replicate 1	25h	Reg Prog	395	4273
TIMM17A	1.71769984365046e-14	-0.0810194	0.028	0.186	6.28695319774505e-10	Replicate 1	25h	Reg Prog	395	4273
TMCC3	1.72495029717872e-14	-1.52861	0.018	0.167	6.31349058270383e-10	Replicate 1	25h	Reg Prog	395	4273
KLHDC2	1.73671997332892e-14	0.450762	0.025	0.182	6.35656877438117e-10	Replicate 1	25h	Reg Prog	395	4273
FAM83E	1.74447814048569e-14	-0.502804	0.013	0.157	6.38496444199167e-10	Replicate 1	25h	Reg Prog	395	4273
TMEM230	1.75329541448084e-14	0.96684	0.056	0.238	6.41723654654132e-10	Replicate 1	25h	Reg Prog	395	4273
ZDHHC14	1.7655750979371e-14	-4.46948	0.003	0.137	6.46218141595959e-10	Replicate 1	25h	Reg Prog	395	4273
KRT80	1.76710417864373e-14	-0.209294	0.035	0.2	6.46777800425391e-10	Replicate 1	25h	Reg Prog	395	4273
DNTTIP1	1.77591900867832e-14	-0.948786	0.02	0.171	6.5000411636635e-10	Replicate 1	25h	Reg Prog	395	4273
ABCG2	1.80053609911003e-14	0.171504	0.122	0.352	6.59014217635263e-10	Replicate 1	25h	Reg Prog	395	4273
MT-CO3	1.80099754307165e-14	-0.790607	0.448	0.683	6.59183110739654e-10	Replicate 1	25h	Reg Prog	395	4273
DNAJC21	1.81993896682849e-14	1.25949	0.073	0.27	6.66115861248896e-10	Replicate 1	25h	Reg Prog	395	4273
LAMTOR1	1.82171777502232e-14	0.772071	0.096	0.311	6.66766922835919e-10	Replicate 1	25h	Reg Prog	395	4273
SERPINE2	1.8255535257269e-14	0.584466	0.091	0.302	6.68170845951303e-10	Replicate 1	25h	Reg Prog	395	4273
HNMT	1.82652290923599e-14	-2.01925	0.01	0.152	6.68525650009466e-10	Replicate 1	25h	Reg Prog	395	4273
PATL1	1.84461155985428e-14	-0.259171	0.025	0.182	6.75146277022265e-10	Replicate 1	25h	Reg Prog	395	4273
ACY1	1.85295598362697e-14	0.722808	0.144	0.397	6.78200419567306e-10	Replicate 1	25h	Reg Prog	395	4273
SNX25	1.86000831466813e-14	-1.38	0.013	0.157	6.80781643251682e-10	Replicate 1	25h	Reg Prog	395	4273
BCL2L13	1.86387152960843e-14	-0.995443	0.008	0.147	6.82195618551982e-10	Replicate 1	25h	Reg Prog	395	4273
ARFGAP2	1.93360332132288e-14	-0.161947	0.005	0.142	7.07718151637388e-10	Replicate 1	25h	Reg Prog	395	4273
NRBF2	1.94917038614885e-14	1.08722	0.046	0.219	7.1341585303434e-10	Replicate 1	25h	Reg Prog	395	4273
PHB	1.95103313823828e-14	0.764443	0.061	0.247	7.14097638926592e-10	Replicate 1	25h	Reg Prog	395	4273
GLRX3	1.96103427048929e-14	-0.0414024	0.043	0.214	7.17758153341785e-10	Replicate 1	25h	Reg Prog	395	4273
EIF6	2.01028705997745e-14	0.558773	0.144	0.398	7.35785166822348e-10	Replicate 1	25h	Reg Prog	395	4273
ANKFY1	2.01126562101898e-14	-1.90189	0.015	0.161	7.36143329949157e-10	Replicate 1	25h	Reg Prog	395	4273
IFRD1	2.02108319674057e-14	-0.136476	0.038	0.204	7.39736660839015e-10	Replicate 1	25h	Reg Prog	395	4273
LAMTOR4	2.02214322285368e-14	0.447985	0.157	0.419	7.40124640996676e-10	Replicate 1	25h	Reg Prog	395	4273
AP1S1	2.02263028041624e-14	0.802712	0.106	0.328	7.40302908935146e-10	Replicate 1	25h	Reg Prog	395	4273
PSMD6	2.02843014245347e-14	0.027331	0.025	0.181	7.42425716439394e-10	Replicate 1	25h	Reg Prog	395	4273
MCMBP	2.02956107332078e-14	-0.783772	0.013	0.157	7.42839648446139e-10	Replicate 1	25h	Reg Prog	395	4273
VWA1	2.04373009740499e-14	0.459854	0.025	0.181	7.48025652951199e-10	Replicate 1	25h	Reg Prog	395	4273
PYGB	2.06007147169189e-14	-0.195481	0.01	0.152	7.5400675935395e-10	Replicate 1	25h	Reg Prog	395	4273
DMAC2	2.09428879543035e-14	0.186396	0.015	0.161	7.66530642015462e-10	Replicate 1	25h	Reg Prog	395	4273
MVB12A	2.12883320632582e-14	-0.243323	0.035	0.2	7.79174241847315e-10	Replicate 1	25h	Reg Prog	395	4273
CYSTM1	2.14504797727694e-14	0.468716	0.757	0.695	7.85109010163133e-10	Replicate 1	25h	Reg Prog	395	4273
CES2	2.18704782643846e-14	0.265167	0.197	0.479	8.00481374954742e-10	Replicate 1	25h	Reg Prog	395	4273
LAMB2	2.18712388987367e-14	-2.33511	0.01	0.151	8.00509214932664e-10	Replicate 1	25h	Reg Prog	395	4273
NRAS	2.19083077831757e-14	-0.199002	0.041	0.209	8.01865973172012e-10	Replicate 1	25h	Reg Prog	395	4273
CBX5	2.1928398316151e-14	-0.345273	0.023	0.176	8.02601306769444e-10	Replicate 1	25h	Reg Prog	395	4273
GLTP	2.19468533829183e-14	-0.174414	0.023	0.176	8.03276780668193e-10	Replicate 1	25h	Reg Prog	395	4273
SLCO1B3	2.20668107562053e-14	-1.55818	0.015	0.161	8.07667340487872e-10	Replicate 1	25h	Reg Prog	395	4273
PARK7	2.21032290371592e-14	0.706808	0.111	0.339	8.09000285989064e-10	Replicate 1	25h	Reg Prog	395	4273
TSC22D4	2.23065513835521e-14	0.217196	0.03	0.19	8.1644208718939e-10	Replicate 1	25h	Reg Prog	395	4273
TMEM14C	2.25716247905612e-14	0.518232	0.124	0.359	8.2614403895933e-10	Replicate 1	25h	Reg Prog	395	4273
TCERG1	2.28981399253198e-14	-0.570599	0.013	0.156	8.3809481940663e-10	Replicate 1	25h	Reg Prog	395	4273
RPL23	2.31022275864171e-14	0.294623	0.167	0.432	8.45564631890453e-10	Replicate 1	25h	Reg Prog	395	4273
TTC9	2.31645864653572e-14	0.608561	0.025	0.181	8.4784702921854e-10	Replicate 1	25h	Reg Prog	395	4273
LANCL3	2.32272150042724e-14	0.268326	0.023	0.176	8.50139296371375e-10	Replicate 1	25h	Reg Prog	395	4273
PTRHD1	2.34845446239027e-14	0.00146082	0.043	0.214	8.59557817779463e-10	Replicate 1	25h	Reg Prog	395	4273
ARHGEF5	2.36180577914365e-14	-0.19072	0.028	0.185	8.64444533224366e-10	Replicate 1	25h	Reg Prog	395	4273
TRAF3IP1	2.36538714586588e-14	-0.277162	0.015	0.161	8.6575534925837e-10	Replicate 1	25h	Reg Prog	395	4273
NR1H2	2.37450882083845e-14	-0.0179667	0.043	0.213	8.69093973515081e-10	Replicate 1	25h	Reg Prog	395	4273
GK	2.37950237918892e-14	-1.05025	0.038	0.203	8.70921665806937e-10	Replicate 1	25h	Reg Prog	395	4273
PER3	2.41836582275366e-14	-1.32959	0.018	0.166	8.85146074786066e-10	Replicate 1	25h	Reg Prog	395	4273
SEC14L2	2.43723570700835e-14	-2.59148	0.008	0.146	8.92052641122125e-10	Replicate 1	25h	Reg Prog	395	4273
TTLL12	2.47456358943515e-14	-0.338143	0.02	0.171	9.05715019369159e-10	Replicate 1	25h	Reg Prog	395	4273
KMT2B	2.47519634716109e-14	0.14898	0.008	0.146	9.05946615024432e-10	Replicate 1	25h	Reg Prog	395	4273
NR1D1	2.53453588566389e-14	-0.966853	0.015	0.16	9.27665479511841e-10	Replicate 1	25h	Reg Prog	395	4273
ARPC1B	2.53983510947283e-14	0.131597	0.195	0.489	9.29605048418152e-10	Replicate 1	25h	Reg Prog	395	4273
RAB20	2.54154912982246e-14	-0.101158	0.03	0.19	9.30232397006318e-10	Replicate 1	25h	Reg Prog	395	4273
ABCG1	2.54718459940105e-14	0.458869	0.038	0.204	9.32295035226777e-10	Replicate 1	25h	Reg Prog	395	4273
FAM120B	2.58806017617619e-14	-0.625503	0.01	0.151	9.47255905082247e-10	Replicate 1	25h	Reg Prog	395	4273
MRPS14	2.60278543924538e-14	-0.948485	0.023	0.175	9.52645498618202e-10	Replicate 1	25h	Reg Prog	395	4273
TRPM7	2.60350331365399e-14	-1.58911	0.008	0.146	9.52908247830497e-10	Replicate 1	25h	Reg Prog	395	4273
ENTPD7	2.61900802541189e-14	-0.156597	0.023	0.175	9.58583127381004e-10	Replicate 1	25h	Reg Prog	395	4273
MLPH	2.63503973175633e-14	-0.407688	0.015	0.161	9.64450892220134e-10	Replicate 1	25h	Reg Prog	395	4273
FRG1	2.63568308301844e-14	-0.803036	0.018	0.166	9.64686365215579e-10	Replicate 1	25h	Reg Prog	395	4273
CBX1	2.64497896288266e-14	-1.46805	0.015	0.161	9.68088750204681e-10	Replicate 1	25h	Reg Prog	395	4273
TAP1	2.65361608207568e-14	-0.656125	0.02	0.17	9.71250022200518e-10	Replicate 1	25h	Reg Prog	395	4273
WHAMM	2.67727051944693e-14	0.452965	0.033	0.194	9.79907782822772e-10	Replicate 1	25h	Reg Prog	395	4273
PLD3	2.6811596407396e-14	0.689814	0.035	0.199	9.81331240107101e-10	Replicate 1	25h	Reg Prog	395	4273
FXYD5	2.69345075848453e-14	0.703819	0.122	0.356	9.85829912112924e-10	Replicate 1	25h	Reg Prog	395	4273
ETF1	2.70104004865029e-14	0.425311	0.033	0.194	9.88607668206494e-10	Replicate 1	25h	Reg Prog	395	4273
MFN2	2.71239248048721e-14	-1.4792	0.015	0.16	9.92762771783123e-10	Replicate 1	25h	Reg Prog	395	4273
BLOC1S6	2.71794911433542e-14	0.944574	0.043	0.213	9.94796555337906e-10	Replicate 1	25h	Reg Prog	395	4273
SLC50A1	2.7272124263754e-14	0.856025	0.043	0.212	9.98187020177659e-10	Replicate 1	25h	Reg Prog	395	4273
NUDT21	2.73118785031534e-14	-0.792008	0.018	0.165	9.99642065093919e-10	Replicate 1	25h	Reg Prog	395	4273
ERP29	2.787245075472e-14	0.115882	0.18	0.456	1.02015957007351e-09	Replicate 1	25h	Reg Prog	395	4273
LRCH3	2.80764732929013e-14	-0.285885	0.018	0.165	1.02762699899348e-09	Replicate 1	25h	Reg Prog	395	4273
TRIM13	2.82132322031856e-14	-1.31932	0.01	0.15	1.0326325118688e-09	Replicate 1	25h	Reg Prog	395	4273
FBRS	2.83065560017717e-14	-0.308297	0.02	0.17	1.03604825622084e-09	Replicate 1	25h	Reg Prog	395	4273
DISP1	2.83126348961618e-14	-1.72973	0.005	0.14	1.03627074983442e-09	Replicate 1	25h	Reg Prog	395	4273
BNIP2	2.83158333027004e-14	-0.403122	0.025	0.179	1.03638781471214e-09	Replicate 1	25h	Reg Prog	395	4273
ASCC2	2.84995481311687e-14	-1.11614	0.015	0.16	1.04311196114891e-09	Replicate 1	25h	Reg Prog	395	4273
SOX13	2.90044403167407e-14	-2.03226	0.01	0.15	1.06159152003303e-09	Replicate 1	25h	Reg Prog	395	4273
UXS1	2.94732808647108e-14	-1.26624	0.013	0.155	1.07875155292928e-09	Replicate 1	25h	Reg Prog	395	4273
EFL1	2.94780553586579e-14	-1.08631	0.015	0.16	1.07892630418224e-09	Replicate 1	25h	Reg Prog	395	4273
CBX4	2.96950584514392e-14	0.0294409	0.028	0.184	1.08686883438113e-09	Replicate 1	25h	Reg Prog	395	4273
ATP5F1D	2.97090045614971e-14	0.46087	0.175	0.446	1.08737927595536e-09	Replicate 1	25h	Reg Prog	395	4273
CUL5	2.9716560277383e-14	-0.496891	0.023	0.175	1.0876558227125e-09	Replicate 1	25h	Reg Prog	395	4273
IFITM3	2.99064888171012e-14	-0.0141256	0.061	0.244	1.09460739719472e-09	Replicate 1	25h	Reg Prog	395	4273
EEF2K	2.99906911281713e-14	-1.27025	0.008	0.145	1.0976892859822e-09	Replicate 1	25h	Reg Prog	395	4273
IMMT	3.01391905894235e-14	-0.549015	0.013	0.155	1.10312451476349e-09	Replicate 1	25h	Reg Prog	395	4273
SEC14L1	3.01535765434691e-14	0.717075	0.056	0.235	1.10365105506751e-09	Replicate 1	25h	Reg Prog	395	4273
AKAP8L	3.08741156037107e-14	-1.20521	0.01	0.15	1.13002350521142e-09	Replicate 1	25h	Reg Prog	395	4273
MRPL20	3.13340227640797e-14	0.76125	0.106	0.328	1.14685656718808e-09	Replicate 1	25h	Reg Prog	395	4273
SH2D4A	3.1575463932457e-14	-0.405551	0.02	0.169	1.15569355539186e-09	Replicate 1	25h	Reg Prog	395	4273
SPICE1	3.17291330794707e-14	-6.27251	0	0.129	1.16131799984171e-09	Replicate 1	25h	Reg Prog	395	4273
TOLLIP	3.21632877502147e-14	-0.23512	0.025	0.179	1.17720849494561e-09	Replicate 1	25h	Reg Prog	395	4273
ADI1	3.23588366207569e-14	0.0844619	0.129	0.367	1.18436577915632e-09	Replicate 1	25h	Reg Prog	395	4273
LGMN	3.24264393716976e-14	1.25701	0.056	0.236	1.1868401074435e-09	Replicate 1	25h	Reg Prog	395	4273
COMMD3	3.31189705944677e-14	0.960461	0.051	0.226	1.21218744272811e-09	Replicate 1	25h	Reg Prog	395	4273
TBC1D12	3.31260782853516e-14	-1.83666	0.013	0.154	1.21244759132215e-09	Replicate 1	25h	Reg Prog	395	4273
MOSPD2	3.31736138519125e-14	-0.872016	0.01	0.15	1.21418744059385e-09	Replicate 1	25h	Reg Prog	395	4273
PANK2	3.32599205557872e-14	-0.938707	0.013	0.155	1.21734635226237e-09	Replicate 1	25h	Reg Prog	395	4273
C11orf86	3.36157274305402e-14	0.278132	0.149	0.405	1.2303692396852e-09	Replicate 1	25h	Reg Prog	395	4273
NPDC1	3.3774365105255e-14	0.653483	0.066	0.253	1.23617553721744e-09	Replicate 1	25h	Reg Prog	395	4273
METTL15	3.38446618049955e-14	-0.417017	0.013	0.155	1.23874846672464e-09	Replicate 1	25h	Reg Prog	395	4273
MORN2	3.40328677803343e-14	0.2151	0.041	0.207	1.24563699362801e-09	Replicate 1	25h	Reg Prog	395	4273
SWI5	3.43833101786886e-14	-1.31849	0.013	0.155	1.25846353585018e-09	Replicate 1	25h	Reg Prog	395	4273
OLA1	3.45785511191527e-14	0.0636795	0.043	0.212	1.26560954951211e-09	Replicate 1	25h	Reg Prog	395	4273
CEP57	3.46498885594829e-14	-1.88655	0.005	0.14	1.26822057116563e-09	Replicate 1	25h	Reg Prog	395	4273
PLEKHH1	3.47487211249267e-14	-1.07694	0.01	0.15	1.27183794189344e-09	Replicate 1	25h	Reg Prog	395	4273
CACFD1	3.47852925114265e-14	-0.17499	0.025	0.179	1.27317649121072e-09	Replicate 1	25h	Reg Prog	395	4273
STOML2	3.4877445325073e-14	0.702391	0.046	0.216	1.276549376343e-09	Replicate 1	25h	Reg Prog	395	4273
PSMB2	3.4926690266608e-14	0.587173	0.104	0.322	1.27835179044812e-09	Replicate 1	25h	Reg Prog	395	4273
UNC5B	3.49543469290968e-14	-1.25875	0.02	0.169	1.27936405195187e-09	Replicate 1	25h	Reg Prog	395	4273
SCCPDH	3.50197573322272e-14	0.268506	0.033	0.193	1.28175813811685e-09	Replicate 1	25h	Reg Prog	395	4273
ANAPC5	3.51866789816482e-14	0.290179	0.035	0.198	1.28786763740731e-09	Replicate 1	25h	Reg Prog	395	4273
TPRKB	3.56438788238446e-14	0.795793	0.051	0.226	1.30460160883154e-09	Replicate 1	25h	Reg Prog	395	4273
BCL2L11	3.66380323493073e-14	-0.197886	0.028	0.183	1.340988622017e-09	Replicate 1	25h	Reg Prog	395	4273
LEO1	3.68012905558668e-14	0.857445	0.043	0.212	1.34696403563528e-09	Replicate 1	25h	Reg Prog	395	4273
MED14	3.69794140382146e-14	-1.74465	0.015	0.159	1.35348353321269e-09	Replicate 1	25h	Reg Prog	395	4273
STAT1	3.72598659349147e-14	0.302532	0.041	0.207	1.36374835308381e-09	Replicate 1	25h	Reg Prog	395	4273
MTCL1	3.76111561159023e-14	-2.9413	0.008	0.144	1.37660592499814e-09	Replicate 1	25h	Reg Prog	395	4273
AP1M2	3.8068762923284e-14	0.685713	0.058	0.24	1.39335479175512e-09	Replicate 1	25h	Reg Prog	395	4273
KLHL28	3.82092285590622e-14	-1.71221	0.013	0.154	1.39849597449024e-09	Replicate 1	25h	Reg Prog	395	4273
SLC25A13	3.8229773286442e-14	-2.24425	0.01	0.149	1.39924793205706e-09	Replicate 1	25h	Reg Prog	395	4273
SNTB2	3.8900436302784e-14	0.428776	0.02	0.168	1.4237948691182e-09	Replicate 1	25h	Reg Prog	395	4273
ACER3	3.91234743446768e-14	-0.472212	0.015	0.159	1.43195828448952e-09	Replicate 1	25h	Reg Prog	395	4273
NSL1	3.92009063632649e-14	-0.214482	0.018	0.164	1.43479237380186e-09	Replicate 1	25h	Reg Prog	395	4273
KCTD5	3.92915283791569e-14	0.126299	0.023	0.174	1.43810923020552e-09	Replicate 1	25h	Reg Prog	395	4273
SLC16A1	3.93557853026953e-14	0.376698	0.035	0.198	1.44046109786395e-09	Replicate 1	25h	Reg Prog	395	4273
TMEM265	3.94268759633367e-14	0.0970358	0.063	0.248	1.44306308713409e-09	Replicate 1	25h	Reg Prog	395	4273
UTRN	3.94768688494538e-14	-2.72493	0.003	0.134	1.44489287675886e-09	Replicate 1	25h	Reg Prog	395	4273
NSUN3	3.98027436614297e-14	-1.94656	0.01	0.149	1.45682022075199e-09	Replicate 1	25h	Reg Prog	395	4273
MRTFA	3.99980490458158e-14	-2.02556	0.01	0.149	1.4639685931259e-09	Replicate 1	25h	Reg Prog	395	4273
SCAP	4.01296128523826e-14	-0.362893	0.028	0.183	1.46878396001006e-09	Replicate 1	25h	Reg Prog	395	4273
BUD23	4.02642842620468e-14	0.210085	0.058	0.239	1.47371306827517e-09	Replicate 1	25h	Reg Prog	395	4273
MB21D2	4.05345387555967e-14	-0.877796	0.01	0.149	1.4836046529936e-09	Replicate 1	25h	Reg Prog	395	4273
PQBP1	4.05740103912853e-14	0.127192	0.03	0.188	1.48504935433144e-09	Replicate 1	25h	Reg Prog	395	4273
ARIH2	4.06455369266202e-14	-0.946989	0.018	0.163	1.48766729705123e-09	Replicate 1	25h	Reg Prog	395	4273
TLCD2	4.07199557155355e-14	0.441016	0.048	0.22	1.49039109914431e-09	Replicate 1	25h	Reg Prog	395	4273
EPB41L5	4.09143082208641e-14	-1.26108	0.01	0.149	1.49750459519185e-09	Replicate 1	25h	Reg Prog	395	4273
DOCK6	4.13343998377977e-14	-1.1716	0.008	0.144	1.51288036846323e-09	Replicate 1	25h	Reg Prog	395	4273
ZNF721	4.13654350891428e-14	0.677259	0.018	0.164	1.51401628969772e-09	Replicate 1	25h	Reg Prog	395	4273
BAG5	4.14271919274692e-14	-2.60924	0.008	0.144	1.5162766517373e-09	Replicate 1	25h	Reg Prog	395	4273
QSER1	4.15201880405582e-14	-1.5422	0.008	0.144	1.51968040247247e-09	Replicate 1	25h	Reg Prog	395	4273
KLF2	4.2506032857015e-14	-0.0262377	0.041	0.206	1.55576330859961e-09	Replicate 1	25h	Reg Prog	395	4273
TAPT1	4.27932577077e-14	-2.00517	0.013	0.153	1.56627602535953e-09	Replicate 1	25h	Reg Prog	395	4273
SH3GLB2	4.28814375632346e-14	-0.407128	0.018	0.163	1.56950349625195e-09	Replicate 1	25h	Reg Prog	395	4273
DENND6A	4.30460844781225e-14	-0.53537	0.01	0.149	1.57552973798376e-09	Replicate 1	25h	Reg Prog	395	4273
RIT1	4.33086785395516e-14	-0.801906	0.03	0.187	1.58514094322613e-09	Replicate 1	25h	Reg Prog	395	4273
AC008014.1	4.33858475972447e-14	-2.6745	0.005	0.138	1.58796540790675e-09	Replicate 1	25h	Reg Prog	395	4273
RBM23	4.34144211133637e-14	-0.531477	0.013	0.154	1.58901122717022e-09	Replicate 1	25h	Reg Prog	395	4273
RELA	4.35907496541998e-14	-0.276225	0.018	0.163	1.59546502809337e-09	Replicate 1	25h	Reg Prog	395	4273
RNF8	4.37014421764631e-14	0.600892	0.025	0.178	1.59951648510073e-09	Replicate 1	25h	Reg Prog	395	4273
PIN4	4.43008159085129e-14	0.869696	0.038	0.202	1.62145416306748e-09	Replicate 1	25h	Reg Prog	395	4273
LMNTD2	4.43115963760518e-14	-0.700068	0.018	0.163	1.62184873895987e-09	Replicate 1	25h	Reg Prog	395	4273
PPP6C	4.46793179609867e-14	-0.200941	0.028	0.182	1.63530771669007e-09	Replicate 1	25h	Reg Prog	395	4273
NFX1	4.47828671460048e-14	-0.127135	0.018	0.163	1.63909772041092e-09	Replicate 1	25h	Reg Prog	395	4273
NAA35	4.49073318181647e-14	-0.138663	0.02	0.168	1.64365325187665e-09	Replicate 1	25h	Reg Prog	395	4273
CRADD	4.5040616925751e-14	-0.641863	0.013	0.153	1.64853162009941e-09	Replicate 1	25h	Reg Prog	395	4273
ZNF827	4.52353376400513e-14	-1.43398	0.01	0.149	1.65565859296352e-09	Replicate 1	25h	Reg Prog	395	4273
COG6	4.53288327397818e-14	-1.28401	0.013	0.153	1.65908060710875e-09	Replicate 1	25h	Reg Prog	395	4273
BORCS7	4.58322884178276e-14	-0.0458235	0.025	0.178	1.67750758838091e-09	Replicate 1	25h	Reg Prog	395	4273
KPNA3	4.62446798667623e-14	-0.909388	0.01	0.149	1.69260152780337e-09	Replicate 1	25h	Reg Prog	395	4273
PPP1R12B	4.62717854815525e-14	-1.07835	0.015	0.158	1.6935936204103e-09	Replicate 1	25h	Reg Prog	395	4273
CMTM8	4.6577928820213e-14	-0.676322	0.023	0.173	1.70479877274862e-09	Replicate 1	25h	Reg Prog	395	4273
MARCH8	4.66031537754182e-14	0.705686	0.01	0.149	1.70572203133408e-09	Replicate 1	25h	Reg Prog	395	4273
EXD3	4.72405994850192e-14	-0.522214	0.018	0.163	1.72905318175119e-09	Replicate 1	25h	Reg Prog	395	4273
PUF60	4.7305905908753e-14	-0.331515	0.03	0.187	1.73144346216627e-09	Replicate 1	25h	Reg Prog	395	4273
ADNP2	4.73545782901872e-14	-1.71566	0.008	0.143	1.73322491999914e-09	Replicate 1	25h	Reg Prog	395	4273
TMEM184C	4.74344312036614e-14	0.12134	0.028	0.183	1.73614761648521e-09	Replicate 1	25h	Reg Prog	395	4273
RPP25L	4.75140106339181e-14	-0.960651	0.008	0.143	1.73906030321204e-09	Replicate 1	25h	Reg Prog	395	4273
ZNF524	4.75161704013464e-14	-0.243764	0.018	0.163	1.73913935285968e-09	Replicate 1	25h	Reg Prog	395	4273
EAF1	4.79549970833273e-14	0.284413	0.015	0.158	1.75520084824686e-09	Replicate 1	25h	Reg Prog	395	4273
PRPSAP1	4.80750487747978e-14	0.0874728	0.015	0.158	1.75959486020637e-09	Replicate 1	25h	Reg Prog	395	4273
NDUFV3	4.85493805702102e-14	0.16924	0.041	0.206	1.77695587825026e-09	Replicate 1	25h	Reg Prog	395	4273
KLHL36	4.91614839727247e-14	-0.660409	0.01	0.148	1.7993594748857e-09	Replicate 1	25h	Reg Prog	395	4273
KLF7	4.92700393533053e-14	-1.2642	0.01	0.148	1.80333271037033e-09	Replicate 1	25h	Reg Prog	395	4273
TBK1	4.92945244743942e-14	-0.233839	0.028	0.182	1.8042288902873e-09	Replicate 1	25h	Reg Prog	395	4273
MGAT2	4.93114446664786e-14	-0.22105	0.015	0.158	1.80484818623778e-09	Replicate 1	25h	Reg Prog	395	4273
RRP36	4.93634017289559e-14	-0.253083	0.02	0.168	1.80674986668151e-09	Replicate 1	25h	Reg Prog	395	4273
TNKS1BP1	5.001246041407e-14	-0.513486	0.015	0.158	1.83050606361537e-09	Replicate 1	25h	Reg Prog	395	4273
ZNF160	5.00629052907854e-14	-0.784794	0.008	0.143	1.83235239654804e-09	Replicate 1	25h	Reg Prog	395	4273
OTUD6B-AS1	5.00769596154238e-14	-0.73661	0.02	0.168	1.83286679888413e-09	Replicate 1	25h	Reg Prog	395	4273
USP1	5.07223135642322e-14	0.0677879	0.018	0.163	1.85648739876446e-09	Replicate 1	25h	Reg Prog	395	4273
FARP1	5.07972064069632e-14	-1.79656	0.008	0.143	1.85922855170126e-09	Replicate 1	25h	Reg Prog	395	4273
HNRNPA1	5.12214159366777e-14	0.535935	0.137	0.38	1.87475504469834e-09	Replicate 1	25h	Reg Prog	395	4273
PIM3	5.17187654117695e-14	0.84201	0.063	0.247	1.89295853283618e-09	Replicate 1	25h	Reg Prog	395	4273
CLK3	5.17955171211384e-14	0.0122661	0.033	0.191	1.89576772215079e-09	Replicate 1	25h	Reg Prog	395	4273
CDC37L1	5.19206882370532e-14	-0.0262272	0.023	0.173	1.90034911016438e-09	Replicate 1	25h	Reg Prog	395	4273
CCDC50	5.2433997603232e-14	-0.714305	0.01	0.148	1.9191367462759e-09	Replicate 1	25h	Reg Prog	395	4273
NDUFA5	5.29328253561996e-14	0.973794	0.099	0.313	1.93739434086226e-09	Replicate 1	25h	Reg Prog	395	4273
ELAVL1	5.33858379606278e-14	0.401096	0.028	0.182	1.95397505519694e-09	Replicate 1	25h	Reg Prog	395	4273
NFIL3	5.3477419313474e-14	0.509157	0.033	0.192	1.95732702429246e-09	Replicate 1	25h	Reg Prog	395	4273
BIN3	5.35273201489102e-14	-6.19481	0	0.127	1.95915344477026e-09	Replicate 1	25h	Reg Prog	395	4273
LGALSL	5.43712807414257e-14	-0.382747	0.028	0.182	1.99004324641692e-09	Replicate 1	25h	Reg Prog	395	4273
CUL2	5.45981179678219e-14	-2.847	0.005	0.138	1.99834571574025e-09	Replicate 1	25h	Reg Prog	395	4273
LSM5	5.45985448660851e-14	0.146796	0.043	0.21	1.99836134064358e-09	Replicate 1	25h	Reg Prog	395	4273
ZNF622	5.49563506917559e-14	0.000646443	0.03	0.186	2.01145739166896e-09	Replicate 1	25h	Reg Prog	395	4273
PA2G4	5.51912421255505e-14	0.0490556	0.03	0.187	2.02005465303727e-09	Replicate 1	25h	Reg Prog	395	4273
CBFB	5.58919247009743e-14	-1.23549	0.01	0.148	2.04570033598036e-09	Replicate 1	25h	Reg Prog	395	4273
ILF2	5.6542078607735e-14	0.81905	0.033	0.191	2.06949661912171e-09	Replicate 1	25h	Reg Prog	395	4273
PARP9	5.67707703549476e-14	-0.39169	0.038	0.2	2.07786696576144e-09	Replicate 1	25h	Reg Prog	395	4273
DYNLT3	5.68096192829517e-14	0.315448	0.081	0.279	2.07928887537532e-09	Replicate 1	25h	Reg Prog	395	4273
HSF1	5.71906680010994e-14	-0.563653	0.015	0.158	2.09323563950824e-09	Replicate 1	25h	Reg Prog	395	4273
TTLL5	5.74189226868771e-14	-2.89774	0.005	0.137	2.10158998926239e-09	Replicate 1	25h	Reg Prog	395	4273
ISG20	5.7646671226333e-14	0.11537	0.19	0.47	2.10992581355501e-09	Replicate 1	25h	Reg Prog	395	4273
ERICH1	5.82412223074736e-14	-0.443239	0.013	0.152	2.13168697767584e-09	Replicate 1	25h	Reg Prog	395	4273
DOP1A	5.83752029675936e-14	-2.32857	0.013	0.152	2.13659080381689e-09	Replicate 1	25h	Reg Prog	395	4273
AP2A1	5.85847880869037e-14	-0.0791268	0.015	0.158	2.14426182876876e-09	Replicate 1	25h	Reg Prog	395	4273
INPP5A	5.87417375637586e-14	0.241033	0.015	0.158	2.15000633657113e-09	Replicate 1	25h	Reg Prog	395	4273
AKR1A1	5.89239026440073e-14	0.68039	0.084	0.283	2.15667376067331e-09	Replicate 1	25h	Reg Prog	395	4273
PI4K2B	5.98321644813363e-14	0.815399	0.03	0.186	2.18991705218139e-09	Replicate 1	25h	Reg Prog	395	4273
SUPT16H	6.01045031425208e-14	-0.793964	0.013	0.152	2.19988491951941e-09	Replicate 1	25h	Reg Prog	395	4273
AURKAIP1	6.04370270803852e-14	0.520755	0.175	0.451	2.21205562816918e-09	Replicate 1	25h	Reg Prog	395	4273
IFI27L1	6.04878661027483e-14	0.714559	0.035	0.196	2.21391638722669e-09	Replicate 1	25h	Reg Prog	395	4273
MRPS6	6.06623991623607e-14	-0.0434288	0.177	0.439	2.22030447174157e-09	Replicate 1	25h	Reg Prog	395	4273
PITX2	6.16798899211588e-14	-0.502438	0.008	0.142	2.25754565100433e-09	Replicate 1	25h	Reg Prog	395	4273
LCLAT1	6.177061780529e-14	-4.19695	0.003	0.132	2.26086638229142e-09	Replicate 1	25h	Reg Prog	395	4273
ENOSF1	6.19500232191225e-14	-2.64346	0.005	0.137	2.2674327998431e-09	Replicate 1	25h	Reg Prog	395	4273
TBC1D8B	6.22096142514994e-14	0.0545997	0.018	0.162	2.27693409121913e-09	Replicate 1	25h	Reg Prog	395	4273
PPP1R15A	6.35332803091818e-14	-1.88026	0.018	0.162	2.32538159259636e-09	Replicate 1	25h	Reg Prog	395	4273
SERP1	6.3885977354335e-14	0.225517	0.187	0.47	2.33829065714601e-09	Replicate 1	25h	Reg Prog	395	4273
MECP2	6.43766915866513e-14	0.464615	0.02	0.167	2.35625128876303e-09	Replicate 1	25h	Reg Prog	395	4273
CYP4F12	6.49028836870287e-14	-0.691813	0.015	0.157	2.37551044582894e-09	Replicate 1	25h	Reg Prog	395	4273
CYB561	6.53916903199963e-14	-0.831628	0.025	0.176	2.39340125740218e-09	Replicate 1	25h	Reg Prog	395	4273
IL18	6.54082843295453e-14	-0.590566	0.028	0.181	2.39400861474569e-09	Replicate 1	25h	Reg Prog	395	4273
CCDC93	6.54422385253984e-14	-0.335142	0.018	0.162	2.39525137226811e-09	Replicate 1	25h	Reg Prog	395	4273
CFB	6.54695773401498e-14	0.378095	0.046	0.214	2.39625200022682e-09	Replicate 1	25h	Reg Prog	395	4273
AKR7A3	6.55237617564886e-14	0.650493	0.043	0.209	2.39823520404924e-09	Replicate 1	25h	Reg Prog	395	4273
SERPINB1	6.56697925626226e-14	0.0556315	0.228	0.526	2.40358007758455e-09	Replicate 1	25h	Reg Prog	395	4273
NDUFAB1	6.61896785596888e-14	0.305463	0.134	0.372	2.42260842496317e-09	Replicate 1	25h	Reg Prog	395	4273
DCTN6	6.628546135935e-14	0.148853	0.058	0.236	2.42611417121357e-09	Replicate 1	25h	Reg Prog	395	4273
DNAJB12	6.67435029668125e-14	0.579742	0.028	0.181	2.4428789520883e-09	Replicate 1	25h	Reg Prog	395	4273
UGGT1	6.72724575871542e-14	-1.02102	0.01	0.146	2.46223922014743e-09	Replicate 1	25h	Reg Prog	395	4273
CNDP2	6.72820191950853e-14	0.800075	0.028	0.181	2.46258918455932e-09	Replicate 1	25h	Reg Prog	395	4273
NLN	6.80254814480792e-14	0.61677	0.076	0.268	2.48980064648115e-09	Replicate 1	25h	Reg Prog	395	4273
BAIAP2L2	6.82274236019288e-14	-0.631118	0.013	0.152	2.4971919312542e-09	Replicate 1	25h	Reg Prog	395	4273
CCDC28A	6.83763995395451e-14	0.201385	0.038	0.2	2.50264459954689e-09	Replicate 1	25h	Reg Prog	395	4273
DDT	6.83824516958625e-14	-0.0210552	0.175	0.444	2.50286611452026e-09	Replicate 1	25h	Reg Prog	395	4273
TIAM2	6.87102030870186e-14	-0.354477	0.013	0.152	2.51486214318797e-09	Replicate 1	25h	Reg Prog	395	4273
DUSP11	6.88743719124697e-14	-1.52342	0.005	0.136	2.5208708863683e-09	Replicate 1	25h	Reg Prog	395	4273
HOXB-AS3	6.89980137312926e-14	-2.34937	0.008	0.142	2.52539630057904e-09	Replicate 1	25h	Reg Prog	395	4273
ISCU	6.92559308794788e-14	0.687977	0.043	0.209	2.5348363261198e-09	Replicate 1	25h	Reg Prog	395	4273
PTPN2	6.99104877119922e-14	-0.665544	0.01	0.147	2.55879376074663e-09	Replicate 1	25h	Reg Prog	395	4273
IARS2	7.0011762719392e-14	-0.703468	0.015	0.157	2.56250052729247e-09	Replicate 1	25h	Reg Prog	395	4273
MAN1B1	7.00289014551814e-14	-0.0378038	0.023	0.171	2.56312782216110e-09	Replicate 1	25h	Reg Prog	395	4273
TBC1D15	7.02735166621894e-14	-0.248145	0.025	0.176	2.57208098335279e-09	Replicate 1	25h	Reg Prog	395	4273
TPRN	7.0599153940898e-14	-0.713682	0.02	0.167	2.58399963339081e-09	Replicate 1	25h	Reg Prog	395	4273
FASTK	7.06808728251365e-14	0.325257	0.018	0.162	2.58699062627282e-09	Replicate 1	25h	Reg Prog	395	4273
CCDC90B	7.11154221100695e-14	0.188602	0.02	0.167	2.60289556465065e-09	Replicate 1	25h	Reg Prog	395	4273
LIMK2	7.11460812247476e-14	-1.63633	0.003	0.132	2.60401771890699e-09	Replicate 1	25h	Reg Prog	395	4273
STBD1	7.12596996105711e-14	0.556269	0.099	0.309	2.60817626544651e-09	Replicate 1	25h	Reg Prog	395	4273
CHRAC1	7.15349229588512e-14	-0.62548	0.025	0.176	2.61824971521691e-09	Replicate 1	25h	Reg Prog	395	4273
C18orf25	7.22427095283629e-14	-1.20669	0.015	0.157	2.64415541144761e-09	Replicate 1	25h	Reg Prog	395	4273
GOLGA7	7.33136719281923e-14	-0.334157	0.028	0.18	2.68335370624377e-09	Replicate 1	25h	Reg Prog	395	4273
PCNX4	7.37646941369821e-14	-1.1786	0.015	0.157	2.69986157010768e-09	Replicate 1	25h	Reg Prog	395	4273
MRPL18	7.38886016016712e-14	0.999219	0.053	0.228	2.70439670722277e-09	Replicate 1	25h	Reg Prog	395	4273
MTA3	7.40622803403717e-14	0.126999	0.03	0.185	2.71075352273794e-09	Replicate 1	25h	Reg Prog	395	4273
LPIN3	7.40984883434525e-14	-0.359985	0.033	0.19	2.71207877185871e-09	Replicate 1	25h	Reg Prog	395	4273
ATRAID	7.45188280180899e-14	0.801256	0.081	0.278	2.72746362429011e-09	Replicate 1	25h	Reg Prog	395	4273
USF2	7.54793296955466e-14	0.151077	0.015	0.157	2.7626189461867e-09	Replicate 1	25h	Reg Prog	395	4273
UBE2Q1	7.55098245672753e-14	0.444139	0.043	0.209	2.76373508898684e-09	Replicate 1	25h	Reg Prog	395	4273
TMEM11	7.55481961803603e-14	-0.530696	0.02	0.166	2.76513952839737e-09	Replicate 1	25h	Reg Prog	395	4273
ICE1	7.56945278933904e-14	0.192789	0.018	0.161	2.77049541542598e-09	Replicate 1	25h	Reg Prog	395	4273
PLEKHA3	7.61501616578181e-14	-0.273	0.028	0.18	2.7871720668378e-09	Replicate 1	25h	Reg Prog	395	4273
RAB32	7.63404788594022e-14	0.158077	0.025	0.176	2.79413786673298e-09	Replicate 1	25h	Reg Prog	395	4273
NDUFB5	7.66604626198806e-14	1.0571	0.086	0.286	2.80584959235025e-09	Replicate 1	25h	Reg Prog	395	4273
NOP53	7.68688367824183e-14	-0.0787891	0.051	0.222	2.81347629507329e-09	Replicate 1	25h	Reg Prog	395	4273
CLTA	7.77675051217788e-14	-0.104354	0.197	0.481	2.84636845496223e-09	Replicate 1	25h	Reg Prog	395	4273
KAT2B	7.80020379358448e-14	-0.124248	0.018	0.161	2.85495259048985e-09	Replicate 1	25h	Reg Prog	395	4273
SPRYD7	7.8181972082628e-14	-0.616513	0.03	0.185	2.86153836019627e-09	Replicate 1	25h	Reg Prog	395	4273
LMBR1	7.90542867492528e-14	-2.02763	0.008	0.141	2.8934659493094e-09	Replicate 1	25h	Reg Prog	395	4273
POM121	7.92812240829611e-14	-1.93525	0.01	0.146	2.90177208266046e-09	Replicate 1	25h	Reg Prog	395	4273
CNOT6	7.95718470913053e-14	0.0870337	0.025	0.175	2.91240917538887e-09	Replicate 1	25h	Reg Prog	395	4273
TSPAN6	8.01198536198173e-14	0.487821	0.051	0.223	2.93246676233893e-09	Replicate 1	25h	Reg Prog	395	4273
PTGES3	8.04729531157072e-14	0.435528	0.19	0.473	2.945390556988e-09	Replicate 1	25h	Reg Prog	395	4273
IER5	8.05744993467123e-14	0.053884	0.038	0.199	2.94910725058901e-09	Replicate 1	25h	Reg Prog	395	4273
CLN3	8.07391803169372e-14	0.0120404	0.025	0.176	2.95513473878022e-09	Replicate 1	25h	Reg Prog	395	4273
GRIPAP1	8.11015292359256e-14	-1.6014	0.005	0.136	2.96839707156411e-09	Replicate 1	25h	Reg Prog	395	4273
ZMYM4	8.1225635082506e-14	-0.463483	0.015	0.156	2.9729394696548e-09	Replicate 1	25h	Reg Prog	395	4273
NDUFB10	8.13418575850896e-14	0.164941	0.177	0.45	2.97719332947187e-09	Replicate 1	25h	Reg Prog	395	4273
TRRAP	8.3304789795288e-14	-0.366691	0.01	0.146	3.04903861129733e-09	Replicate 1	25h	Reg Prog	395	4273
ELOVL5	8.45491002029004e-14	-0.550112	0.018	0.161	3.09458161652636e-09	Replicate 1	25h	Reg Prog	395	4273
NUDT22	8.73731568972836e-14	0.926382	0.038	0.199	3.19794491559748e-09	Replicate 1	25h	Reg Prog	395	4273
TCEAL9	8.88426712110913e-14	0.20499	0.066	0.249	3.25173060899715e-09	Replicate 1	25h	Reg Prog	395	4273
CTDSPL	8.88805645473516e-14	-0.269954	0.02	0.166	3.25311754299762e-09	Replicate 1	25h	Reg Prog	395	4273
TSPAN8	8.96567760280712e-14	0.44037	0.929	0.88	3.28152765940343e-09	Replicate 1	25h	Reg Prog	395	4273
IMMP2L	8.96677559529572e-14	-4.42945	0.003	0.13	3.28192953563419e-09	Replicate 1	25h	Reg Prog	395	4273
PRR34-AS1	8.98620368191959e-14	-0.573431	0.02	0.165	3.28904040961939e-09	Replicate 1	25h	Reg Prog	395	4273
FH	9.02116952180771e-14	-2.63501	0.008	0.141	3.30183825667684e-09	Replicate 1	25h	Reg Prog	395	4273
VPS39	9.03457326080997e-14	-1.07479	0.013	0.151	3.30674415918906e-09	Replicate 1	25h	Reg Prog	395	4273
NAT2	9.08964045180096e-14	-1.14999	0.015	0.156	3.32689930176367e-09	Replicate 1	25h	Reg Prog	395	4273
PSMA3-AS1	9.11006884660294e-14	-0.355367	0.018	0.16	3.33437629854514e-09	Replicate 1	25h	Reg Prog	395	4273
RARRES1	9.12648987903652e-14	0.349685	0.129	0.359	3.34038656062616e-09	Replicate 1	25h	Reg Prog	395	4273
FAM20B	9.2515028944814e-14	-2.04011	0.005	0.136	3.38614257440914e-09	Replicate 1	25h	Reg Prog	395	4273
MRPL28	9.25720221357832e-14	0.2414	0.033	0.189	3.3882285821918e-09	Replicate 1	25h	Reg Prog	395	4273
SCAMP1	9.28131077479174e-14	0.423257	0.028	0.18	3.39705255668152e-09	Replicate 1	25h	Reg Prog	395	4273
CDC42EP2	9.48659633758826e-14	0.207846	0.03	0.184	3.47218912552068e-09	Replicate 1	25h	Reg Prog	395	4273
CBR4	9.55084599784941e-14	-3.03352	0.008	0.14	3.49570514367286e-09	Replicate 1	25h	Reg Prog	395	4273
EIF4A1	9.70660882148067e-14	0.516841	0.154	0.411	3.55271589475014e-09	Replicate 1	25h	Reg Prog	395	4273
PLEKHS1	9.8050950836108e-14	0.414017	0.025	0.175	3.58876285155239e-09	Replicate 1	25h	Reg Prog	395	4273
ARFGEF3	9.90103004571244e-14	-0.026526	0.018	0.16	3.62387600703121e-09	Replicate 1	25h	Reg Prog	395	4273
GLRX2	9.93511920247586e-14	0.547708	0.03	0.184	3.63635297929819e-09	Replicate 1	25h	Reg Prog	395	4273
SLC39A7	1.00045446052063e-13	0.769837	0.046	0.212	3.66176337095155e-09	Replicate 1	25h	Reg Prog	395	4273
QSOX1	1.00372377806233e-13	-0.479704	0.306	0.577	3.67372940008594e-09	Replicate 1	25h	Reg Prog	395	4273
IRAK1	1.00714386649131e-13	0.507626	0.033	0.189	3.68624726574484e-09	Replicate 1	25h	Reg Prog	395	4273
ATF2	1.00770985793287e-13	-0.539509	0.01	0.145	3.68831885102009e-09	Replicate 1	25h	Reg Prog	395	4273
AAMP	1.01238853734129e-13	0.423379	0.046	0.211	3.70544328552286e-09	Replicate 1	25h	Reg Prog	395	4273
MZT2B	1.01427560226501e-13	0.356511	0.187	0.464	3.71235013185018e-09	Replicate 1	25h	Reg Prog	395	4273
MRPL32	1.01518308245634e-13	-0.00420699	0.033	0.188	3.71567160009845e-09	Replicate 1	25h	Reg Prog	395	4273
AKAP10	1.03863339429543e-13	0.110583	0.018	0.16	3.80150208646071e-09	Replicate 1	25h	Reg Prog	395	4273
PCF11	1.05047171043967e-13	-2.94274	0.003	0.13	3.84483150738022e-09	Replicate 1	25h	Reg Prog	395	4273
PSMG2	1.06068392274482e-13	0.759274	0.071	0.259	3.88220922563833e-09	Replicate 1	25h	Reg Prog	395	4273
ACP1	1.0797301359785e-13	0.768164	0.096	0.304	3.9519202706949e-09	Replicate 1	25h	Reg Prog	395	4273
UBE2V2	1.08090463592648e-13	0.872562	0.063	0.244	3.95621905795452e-09	Replicate 1	25h	Reg Prog	395	4273
RUFY1	1.08131425107012e-13	-0.416424	0.02	0.165	3.95771829034175e-09	Replicate 1	25h	Reg Prog	395	4273
STIM2	1.10744587220055e-13	-0.72167	0.008	0.14	4.05336263684123e-09	Replicate 1	25h	Reg Prog	395	4273
MAB21L3	1.10866625844483e-13	-0.129316	0.02	0.165	4.05782937253393e-09	Replicate 1	25h	Reg Prog	395	4273
MFF	1.11094906390868e-13	0.619785	0.041	0.202	4.06618466881217e-09	Replicate 1	25h	Reg Prog	395	4273
SLC30A10	1.11297583341534e-13	0.101232	0.038	0.198	4.07360284788349e-09	Replicate 1	25h	Reg Prog	395	4273
HPS3	1.11450200919748e-13	-3.94156	0.003	0.13	4.07918880386368e-09	Replicate 1	25h	Reg Prog	395	4273
AKAP11	1.1183227124765e-13	-1.58417	0.005	0.135	4.09317295993524e-09	Replicate 1	25h	Reg Prog	395	4273
ANXA7	1.12050898903095e-13	0.404193	0.076	0.267	4.10117495075217e-09	Replicate 1	25h	Reg Prog	395	4273
CTBP1	1.12380753556033e-13	-0.196168	0.028	0.179	4.11324796090437e-09	Replicate 1	25h	Reg Prog	395	4273
NCK1	1.12488406846994e-13	0.439529	0.03	0.184	4.11718817900684e-09	Replicate 1	25h	Reg Prog	395	4273
TRIM26	1.13883232462161e-13	-2.34867	0.008	0.14	4.16824019134755e-09	Replicate 1	25h	Reg Prog	395	4273
CREB3	1.14111105331532e-13	0.0870092	0.063	0.244	4.1765805662394e-09	Replicate 1	25h	Reg Prog	395	4273
C9orf78	1.14595598769776e-13	-0.404847	0.03	0.184	4.19431351057257e-09	Replicate 1	25h	Reg Prog	395	4273
NDUFA10	1.15337946810093e-13	0.16826	0.043	0.207	4.22148419119622e-09	Replicate 1	25h	Reg Prog	395	4273
LINC02802	1.16269797392684e-13	0.00929757	0.028	0.179	4.25559085436961e-09	Replicate 1	25h	Reg Prog	395	4273
TMEM242	1.16961780558221e-13	-0.755539	0.018	0.16	4.28091813021145e-09	Replicate 1	25h	Reg Prog	395	4273
CNOT7	1.17455037469225e-13	-0.647932	0.013	0.15	4.2989718264111e-09	Replicate 1	25h	Reg Prog	395	4273
DEF8	1.17627988467225e-13	-1.72797	0.008	0.14	4.30530200588889e-09	Replicate 1	25h	Reg Prog	395	4273
SNX19	1.19325680185461e-13	-2.30928	0.005	0.135	4.36743922046807e-09	Replicate 1	25h	Reg Prog	395	4273
EIF4A3	1.19367488028144e-13	0.413174	0.035	0.193	4.36896942931809e-09	Replicate 1	25h	Reg Prog	395	4273
KBTBD2	1.22069001158441e-13	-0.97519	0.01	0.145	4.4678475114001e-09	Replicate 1	25h	Reg Prog	395	4273
RNF126	1.22933201690379e-13	-0.707045	0.02	0.164	4.49947811506955e-09	Replicate 1	25h	Reg Prog	395	4273
KLC4	1.24021616485262e-13	-0.279676	0.02	0.164	4.53931518497708e-09	Replicate 1	25h	Reg Prog	395	4273
UAP1	1.25121855445527e-13	-0.299525	0.03	0.183	4.57958503116172e-09	Replicate 1	25h	Reg Prog	395	4273
ACO1	1.26481190150919e-13	-1.25347	0.01	0.144	4.62933804071377e-09	Replicate 1	25h	Reg Prog	395	4273
CDKL5	1.26957152682218e-13	-3.14743	0.005	0.134	4.64675874532186e-09	Replicate 1	25h	Reg Prog	395	4273
NDUFB8	1.28370374804747e-13	0.269693	0.149	0.397	4.69848408822856e-09	Replicate 1	25h	Reg Prog	395	4273
AC005550.2	1.2964165657977e-13	0.523841	0.025	0.174	4.74501427247617e-09	Replicate 1	25h	Reg Prog	395	4273
TMEM14A	1.3038977250924e-13	0.257664	0.071	0.257	4.7723960636107e-09	Replicate 1	25h	Reg Prog	395	4273
HIP1R	1.31461261462719e-13	-0.939174	0.013	0.149	4.81161363079699e-09	Replicate 1	25h	Reg Prog	395	4273
MAL2	1.3252716943756e-13	-0.190462	0.243	0.543	4.85062692858415e-09	Replicate 1	25h	Reg Prog	395	4273
TBCB	1.32567081353326e-13	-0.206556	0.038	0.196	4.85208774461308e-09	Replicate 1	25h	Reg Prog	395	4273
COQ10B	1.32649120589723e-13	0.539731	0.053	0.225	4.85509046270445e-09	Replicate 1	25h	Reg Prog	395	4273
MTLN	1.33200943493346e-13	0.445552	0.038	0.197	4.87528773279997e-09	Replicate 1	25h	Reg Prog	395	4273
KIAA1841	1.33659483181188e-13	-2.15354	0.008	0.139	4.89207074391468e-09	Replicate 1	25h	Reg Prog	395	4273
NME7	1.34181942797003e-13	-0.905793	0.008	0.139	4.91119328831312e-09	Replicate 1	25h	Reg Prog	395	4273
CAPN7	1.34331588537591e-13	-1.25488	0.008	0.139	4.91667047206437e-09	Replicate 1	25h	Reg Prog	395	4273
POLD4	1.35359505201055e-13	-0.0742483	0.208	0.497	4.95429324986382e-09	Replicate 1	25h	Reg Prog	395	4273
TXN2	1.35643828941601e-13	-0.28048	0.033	0.187	4.96469978309156e-09	Replicate 1	25h	Reg Prog	395	4273
STARD3	1.36106779495008e-13	-2.9409	0.003	0.129	4.98164423629677e-09	Replicate 1	25h	Reg Prog	395	4273
VPS54	1.36876989622369e-13	0.106398	0.02	0.164	5.00983469716831e-09	Replicate 1	25h	Reg Prog	395	4273
CPEB2	1.39449763844572e-13	-0.720684	0.013	0.149	5.10400080647519e-09	Replicate 1	25h	Reg Prog	395	4273
ELF3-AS1	1.40274890159343e-13	0.548168	0.086	0.284	5.13420125472211e-09	Replicate 1	25h	Reg Prog	395	4273
PRKACA	1.41040330263187e-13	-0.536895	0.013	0.149	5.16221712796289e-09	Replicate 1	25h	Reg Prog	395	4273
NEK11	1.42351825499738e-13	-0.918731	0.008	0.139	5.2102191651159e-09	Replicate 1	25h	Reg Prog	395	4273
COX11	1.4378395324267e-13	0.582133	0.015	0.154	5.26263647263496e-09	Replicate 1	25h	Reg Prog	395	4273
APOL1	1.44090312037322e-13	-0.203805	0.015	0.154	5.27384951087801e-09	Replicate 1	25h	Reg Prog	395	4273
NDUFA9	1.44706745620372e-13	1.08817	0.053	0.225	5.29641159645122e-09	Replicate 1	25h	Reg Prog	395	4273
RWDD1	1.45930792582727e-13	0.614413	0.063	0.243	5.34121293932038e-09	Replicate 1	25h	Reg Prog	395	4273
MRPL54	1.45942841802008e-13	0.991987	0.091	0.293	5.34165395279528e-09	Replicate 1	25h	Reg Prog	395	4273
EVI2B	1.45990502985116e-13	-0.00807848	0.038	0.197	5.34339839975824e-09	Replicate 1	25h	Reg Prog	395	4273
CHMP2A	1.46535200816214e-13	0.297927	0.2	0.487	5.36333488507425e-09	Replicate 1	25h	Reg Prog	395	4273
TAF13	1.47488188490017e-13	-0.971626	0.02	0.163	5.3982151869231e-09	Replicate 1	25h	Reg Prog	395	4273
MED16	1.48100551599309e-13	-0.203929	0.02	0.163	5.42062828908632e-09	Replicate 1	25h	Reg Prog	395	4273
TRAPPC2L	1.4825651125194e-13	0.704676	0.056	0.229	5.42633656833226e-09	Replicate 1	25h	Reg Prog	395	4273
PSMD5	1.487424036712e-13	-0.628694	0.018	0.159	5.44412071676959e-09	Replicate 1	25h	Reg Prog	395	4273
DVL1	1.49952662115443e-13	-0.119421	0.02	0.163	5.48841738608734e-09	Replicate 1	25h	Reg Prog	395	4273
CWC22	1.51557339625026e-13	-0.603861	0.013	0.149	5.54715018761559e-09	Replicate 1	25h	Reg Prog	395	4273
SNX12	1.52295588601603e-13	0.150691	0.025	0.173	5.57417083840728e-09	Replicate 1	25h	Reg Prog	395	4273
ERN2	1.52376297617549e-13	-1.06071	0.018	0.159	5.57712486909992e-09	Replicate 1	25h	Reg Prog	395	4273
SNX30	1.52377528056007e-13	-0.121028	0.013	0.149	5.57716990437790e-09	Replicate 1	25h	Reg Prog	395	4273
EBP	1.529239081395e-13	0.544758	0.132	0.367	5.59716796181384e-09	Replicate 1	25h	Reg Prog	395	4273
KIF21A	1.54856516444545e-13	-2.95068	0.003	0.128	5.66790335838679e-09	Replicate 1	25h	Reg Prog	395	4273
PER2	1.55006030248945e-13	-0.99239	0.013	0.149	5.67337571314162e-09	Replicate 1	25h	Reg Prog	395	4273
C6orf136	1.55336159013076e-13	-0.141137	0.02	0.163	5.68545875603759e-09	Replicate 1	25h	Reg Prog	395	4273
SUMF2	1.55471031854109e-13	-0.105616	0.03	0.182	5.69039523689224e-09	Replicate 1	25h	Reg Prog	395	4273
COA5	1.63503064867265e-13	0.480155	0.02	0.163	5.98437567720676e-09	Replicate 1	25h	Reg Prog	395	4273
MRPS15	1.64855907589549e-13	0.36696	0.035	0.191	6.03389107368507e-09	Replicate 1	25h	Reg Prog	395	4273
TCAIM	1.65804848168608e-13	-1.13056	0.005	0.133	6.06862324781923e-09	Replicate 1	25h	Reg Prog	395	4273
SKA2	1.66418708835721e-13	-0.474892	0.025	0.173	6.09109116209623e-09	Replicate 1	25h	Reg Prog	395	4273
TEX264	1.68180353725957e-13	0.58231	0.03	0.182	6.15556912672375e-09	Replicate 1	25h	Reg Prog	395	4273
CRELD2	1.6830811487064e-13	0.239787	0.056	0.228	6.16024531238028e-09	Replicate 1	25h	Reg Prog	395	4273
TET3	1.69659371328374e-13	-1.95832	0.008	0.138	6.20970264998981e-09	Replicate 1	25h	Reg Prog	395	4273
SHB	1.70972357598915e-13	-0.189049	0.013	0.148	6.25775926047789e-09	Replicate 1	25h	Reg Prog	395	4273
TMEM70	1.72988346783137e-13	0.0623808	0.053	0.223	6.33154648060961e-09	Replicate 1	25h	Reg Prog	395	4273
POLE4	1.7314754778592e-13	0.872124	0.099	0.306	6.33737339651245e-09	Replicate 1	25h	Reg Prog	395	4273
ATXN3	1.73371025312413e-13	-0.0500424	0.02	0.162	6.34555289745964e-09	Replicate 1	25h	Reg Prog	395	4273
HELZ2	1.73673035213292e-13	-1.4728	0.008	0.138	6.35660676184169e-09	Replicate 1	25h	Reg Prog	395	4273
TFCP2	1.74642337944282e-13	-0.785994	0.008	0.138	6.39208421109865e-09	Replicate 1	25h	Reg Prog	395	4273
MPG	1.75523068246577e-13	0.417552	0.068	0.251	6.42431982089298e-09	Replicate 1	25h	Reg Prog	395	4273
LGALS8	1.76645120172598e-13	-1.28582	0.01	0.143	6.46538804343725e-09	Replicate 1	25h	Reg Prog	395	4273
SELENOH	1.77609556325249e-13	0.884466	0.142	0.381	6.50068737106042e-09	Replicate 1	25h	Reg Prog	395	4273
DCAF12	1.79374679090812e-13	-0.984085	0.01	0.143	6.56529262940279e-09	Replicate 1	25h	Reg Prog	395	4273
FAXDC2	1.80866995991631e-13	0.191309	0.035	0.191	6.61991292028969e-09	Replicate 1	25h	Reg Prog	395	4273
RSL24D1	1.8130866929101e-13	0.914497	0.061	0.238	6.63607860472025e-09	Replicate 1	25h	Reg Prog	395	4273
PGM2L1	1.81449006112756e-13	0.00316534	0.01	0.143	6.64121507273298e-09	Replicate 1	25h	Reg Prog	395	4273
COMT	1.8153571234591e-13	0.7259	0.144	0.386	6.64438860757264e-09	Replicate 1	25h	Reg Prog	395	4273
RNASET2	1.83668700000457e-13	0.617726	0.139	0.379	6.72245808871673e-09	Replicate 1	25h	Reg Prog	395	4273
SP110	1.85095188830582e-13	0.486837	0.013	0.148	6.77466900638812e-09	Replicate 1	25h	Reg Prog	395	4273
OPN3	1.85340797287169e-13	-0.192065	0.02	0.162	6.78365852150766e-09	Replicate 1	25h	Reg Prog	395	4273
CHMP2B	1.87604168677764e-13	0.136821	0.228	0.527	6.86650017777482e-09	Replicate 1	25h	Reg Prog	395	4273
RHOT1	1.88518119765635e-13	0.161094	0.015	0.152	6.899951701542e-09	Replicate 1	25h	Reg Prog	395	4273
C8orf76	1.91229461891915e-13	0.601132	0.038	0.195	6.99918953470597e-09	Replicate 1	25h	Reg Prog	395	4273
MTRNR2L12	1.95723880426451e-13	-0.199178	0.289	0.603	7.16368974748854e-09	Replicate 1	25h	Reg Prog	395	4273
CDC14A	1.9780526560968e-13	-0.244239	0.015	0.153	7.2398705265799e-09	Replicate 1	25h	Reg Prog	395	4273
ABCB11	1.99242286594091e-13	-3.57598	0.003	0.127	7.29246693163032e-09	Replicate 1	25h	Reg Prog	395	4273
FOCAD	2.02917341041078e-13	0.412337	0.018	0.157	7.4269775994445e-09	Replicate 1	25h	Reg Prog	395	4273
LRRC75A	2.04599735172999e-13	-0.195206	0.043	0.204	7.48855490706694e-09	Replicate 1	25h	Reg Prog	395	4273
ATG16L1	2.05207899540649e-13	-0.102956	0.03	0.181	7.51081433108728e-09	Replicate 1	25h	Reg Prog	395	4273
FHIT	2.0943617028307e-13	-7.11522	0	0.122	7.66557326853066e-09	Replicate 1	25h	Reg Prog	395	4273
SPON1	2.10036643344867e-13	-0.667141	0.018	0.157	7.68755118306547e-09	Replicate 1	25h	Reg Prog	395	4273
FAM3C	2.10231429705659e-13	0.230354	0.185	0.46	7.69468055865683e-09	Replicate 1	25h	Reg Prog	395	4273
SPAG4	2.1071323444332e-13	0.147685	0.018	0.157	7.71231509385995e-09	Replicate 1	25h	Reg Prog	395	4273
ECHS1	2.10749083031966e-13	0.843025	0.099	0.306	7.71362718805299e-09	Replicate 1	25h	Reg Prog	395	4273
ATP5PD	2.11410173431043e-13	0.414566	0.182	0.458	7.73782375774962e-09	Replicate 1	25h	Reg Prog	395	4273
ZNF274	2.14026916214465e-13	-2.85754	0.003	0.127	7.83359916036564e-09	Replicate 1	25h	Reg Prog	395	4273
TRIM22	2.20235046517199e-13	-0.950294	0.013	0.147	8.06082293757601e-09	Replicate 1	25h	Reg Prog	395	4273
ISCA2	2.20661842425161e-13	0.692478	0.066	0.246	8.0764440946033e-09	Replicate 1	25h	Reg Prog	395	4273
ANKRD28	2.25173567283367e-13	-1.25444	0.01	0.142	8.24157773613852e-09	Replicate 1	25h	Reg Prog	395	4273
MANBAL	2.27415664973471e-13	-1.42803	0.018	0.157	8.323640753694e-09	Replicate 1	25h	Reg Prog	395	4273
CEBPZ	2.27421946624603e-13	0.345471	0.033	0.185	8.3238706684071e-09	Replicate 1	25h	Reg Prog	395	4273
LRRC59	2.30261133031496e-13	0.273714	0.028	0.176	8.42778773008578e-09	Replicate 1	25h	Reg Prog	395	4273
PMPCB	2.31302389538193e-13	-0.58719	0.013	0.147	8.4658987594874e-09	Replicate 1	25h	Reg Prog	395	4273
PWWP2A	2.31668882485316e-13	-1.7405	0.015	0.152	8.47931276784506e-09	Replicate 1	25h	Reg Prog	395	4273
IDH3G	2.34870744904495e-13	0.618542	0.046	0.208	8.59650413424944e-09	Replicate 1	25h	Reg Prog	395	4273
ELOVL7	2.35765047399549e-13	-0.762536	0.023	0.166	8.62923649987089e-09	Replicate 1	25h	Reg Prog	395	4273
SS18	2.37321546326765e-13	-0.690472	0.01	0.142	8.68620591710593e-09	Replicate 1	25h	Reg Prog	395	4273
RUSC1	2.38180559642748e-13	-0.16152	0.023	0.166	8.71764666348424e-09	Replicate 1	25h	Reg Prog	395	4273
UHRF1BP1L	2.3834182746972e-13	-6.2919	0	0.121	8.72354922721922e-09	Replicate 1	25h	Reg Prog	395	4273
ACTR1A	2.39519443635332e-13	-0.0378394	0.023	0.166	8.7666511564968e-09	Replicate 1	25h	Reg Prog	395	4273
PARVA	2.40083480139768e-13	0.00785081	0.025	0.171	8.78729545659564e-09	Replicate 1	25h	Reg Prog	395	4273
RPS6KB1	2.40306520863087e-13	0.102239	0.015	0.152	8.79545897010984e-09	Replicate 1	25h	Reg Prog	395	4273
MLH3	2.43636041068591e-13	-1.70753	0.005	0.132	8.91732273915148e-09	Replicate 1	25h	Reg Prog	395	4273
BABAM1	2.44532068551935e-13	0.317561	0.048	0.213	8.95011824106939e-09	Replicate 1	25h	Reg Prog	395	4273
GORASP1	2.44878780779213e-13	-1.64267	0.005	0.132	8.96280825529998e-09	Replicate 1	25h	Reg Prog	395	4273
HNRNPL	2.4561906263216e-13	0.716987	0.041	0.199	8.98990331139970e-09	Replicate 1	25h	Reg Prog	395	4273
CXorf38	2.47360813548402e-13	-1.83411	0.015	0.152	9.05365313668507e-09	Replicate 1	25h	Reg Prog	395	4273
RTRAF	2.48882572361801e-13	0.541602	0.114	0.331	9.10935103101430e-09	Replicate 1	25h	Reg Prog	395	4273
TMEM98	2.51062721331996e-13	0.560913	0.058	0.231	9.18914666347237e-09	Replicate 1	25h	Reg Prog	395	4273
PRDM1	2.53632162940371e-13	-1.84725	0.005	0.132	9.28319079578052e-09	Replicate 1	25h	Reg Prog	395	4273
RPP21	2.54383841400041e-13	0.351212	0.033	0.185	9.31070297908291e-09	Replicate 1	25h	Reg Prog	395	4273
SKAP1	2.58152700645886e-13	-1.22976	0.015	0.151	9.44864699634008e-09	Replicate 1	25h	Reg Prog	395	4273
MRPL36	2.58569559103464e-13	-0.717601	0.023	0.166	9.4639044327459e-09	Replicate 1	25h	Reg Prog	395	4273
PSME3	2.6010383586502e-13	-2.223	0.003	0.126	9.5200604964956e-09	Replicate 1	25h	Reg Prog	395	4273
TBCK	2.6025361129163e-13	-2.43605	0.003	0.126	9.52554242688494e-09	Replicate 1	25h	Reg Prog	395	4273
RFLNA	2.61984265731649e-13	-0.118987	0.041	0.198	9.5888861100441e-09	Replicate 1	25h	Reg Prog	395	4273
PI4KB	2.65651594394375e-13	-1.02225	0.013	0.146	9.72311400642851e-09	Replicate 1	25h	Reg Prog	395	4273
DDB1	2.66047020517724e-13	0.367683	0.023	0.166	9.73758699796923e-09	Replicate 1	25h	Reg Prog	395	4273
CISD2	2.66479718216541e-13	0.33687	0.137	0.373	9.75342416644361e-09	Replicate 1	25h	Reg Prog	395	4273
TMEM53	2.67784490337148e-13	-0.765325	0.008	0.136	9.80118013082994e-09	Replicate 1	25h	Reg Prog	395	4273
CDC42EP5	2.71369193852569e-13	0.518095	0.127	0.353	9.93238386419789e-09	Replicate 1	25h	Reg Prog	395	4273
ZNF143	2.72516989468532e-13	0.194794	0.025	0.17	9.97439433153773e-09	Replicate 1	25h	Reg Prog	395	4273
CRYZL1	2.73141553882527e-13	-2.5001	0.005	0.131	9.99725401365437e-09	Replicate 1	25h	Reg Prog	395	4273
SEM1	2.75165577765883e-13	0.214498	0.182	0.453	1.00713353118091e-08	Replicate 1	25h	Reg Prog	395	4273
MAVS	2.75894106008925e-13	0.815014	0.02	0.161	1.00980001740327e-08	Replicate 1	25h	Reg Prog	395	4273
FIS1	2.76571370605908e-13	0.675102	0.137	0.373	1.01227887355469e-08	Replicate 1	25h	Reg Prog	395	4273
ACADM	2.77728962770954e-13	-0.693732	0.01	0.141	1.01651577663797e-08	Replicate 1	25h	Reg Prog	395	4273
MAFG	2.78743800762328e-13	-0.48777	0.025	0.17	1.0202301851702e-08	Replicate 1	25h	Reg Prog	395	4273
GALNT10	2.79777634562209e-13	-0.218004	0.02	0.161	1.02401412026114e-08	Replicate 1	25h	Reg Prog	395	4273
SMAD5	2.79822409379829e-13	-0.0716986	0.018	0.156	1.02417800057111e-08	Replicate 1	25h	Reg Prog	395	4273
NELFE	2.80818686723702e-13	0.645057	0.038	0.194	1.02782447527742e-08	Replicate 1	25h	Reg Prog	395	4273
PHF11	2.83426579590979e-13	0.156	0.03	0.179	1.03736962396094e-08	Replicate 1	25h	Reg Prog	395	4273
PGAP3	2.8401891429262e-13	0.245026	0.01	0.141	1.03953762820242e-08	Replicate 1	25h	Reg Prog	395	4273
GSK3A	2.8406471474084e-13	-0.0960904	0.03	0.18	1.03970526242295e-08	Replicate 1	25h	Reg Prog	395	4273
METAP1	2.87243153860533e-13	-3.24748	0.005	0.131	1.05133866744494e-08	Replicate 1	25h	Reg Prog	395	4273
SCYL1	2.89244318405245e-13	-0.0510471	0.025	0.17	1.05866312979504e-08	Replicate 1	25h	Reg Prog	395	4273
PYURF	2.89702713057601e-13	-0.27643	0.015	0.151	1.06034090006213e-08	Replicate 1	25h	Reg Prog	395	4273
TMEM184A	2.89856226636968e-13	-0.353359	0.015	0.151	1.06090277511397e-08	Replicate 1	25h	Reg Prog	395	4273
LPCAT2	2.90778933601581e-13	-0.0131293	0.015	0.151	1.06427997487515e-08	Replicate 1	25h	Reg Prog	395	4273
POP7	2.90930492331613e-13	-0.0205513	0.023	0.165	1.06483469498294e-08	Replicate 1	25h	Reg Prog	395	4273
LTBP3	2.92473134756888e-13	-0.231718	0.02	0.16	1.07048092052368e-08	Replicate 1	25h	Reg Prog	395	4273
GAS6	2.95824971432752e-13	-1.4045	0.01	0.141	1.08274897794101e-08	Replicate 1	25h	Reg Prog	395	4273
ANXA10	2.99697883630172e-13	0.284242	0.154	0.4	1.09692422387479e-08	Replicate 1	25h	Reg Prog	395	4273
GRN	2.99874934817147e-13	-0.250771	0.235	0.522	1.09757224892424e-08	Replicate 1	25h	Reg Prog	395	4273
AVPI1	3.01045413022675e-13	-0.112002	0.03	0.18	1.10185631620429e-08	Replicate 1	25h	Reg Prog	395	4273
MRPL42	3.0601842378627e-13	0.158034	0.033	0.184	1.12005803290013e-08	Replicate 1	25h	Reg Prog	395	4273
FAM234A	3.08185298237192e-13	0.704471	0.048	0.212	1.12798901007795e-08	Replicate 1	25h	Reg Prog	395	4273
STPG1	3.1354104816467e-13	-2.80377	0.005	0.131	1.14759159038751e-08	Replicate 1	25h	Reg Prog	395	4273
SLC7A7	3.13858271591999e-13	0.0976194	0.035	0.188	1.14875265985388e-08	Replicate 1	25h	Reg Prog	395	4273
MED1	3.18822178506272e-13	0.0480351	0.013	0.146	1.16692105555081e-08	Replicate 1	25h	Reg Prog	395	4273
GNL1	3.20993781790434e-13	-1.26695	0.01	0.141	1.17486934073117e-08	Replicate 1	25h	Reg Prog	395	4273
TUFT1	3.21402867532273e-13	-0.996833	0.013	0.146	1.17636663545487e-08	Replicate 1	25h	Reg Prog	395	4273
SMC4	3.21402871357507e-13	-0.883081	0.013	0.146	1.17636664945561e-08	Replicate 1	25h	Reg Prog	395	4273
ZNF511	3.26107629404298e-13	-0.616919	0.023	0.165	1.19358653438267e-08	Replicate 1	25h	Reg Prog	395	4273
YBX1	3.31831200335828e-13	0.144773	0.18	0.446	1.21453537634916e-08	Replicate 1	25h	Reg Prog	395	4273
CAAP1	3.33366723989917e-13	-0.267337	0.018	0.155	1.2201555464755e-08	Replicate 1	25h	Reg Prog	395	4273
ARHGAP8	3.34399834869615e-13	-1.7791	0.005	0.13	1.22393683560628e-08	Replicate 1	25h	Reg Prog	395	4273
HIVEP1	3.37434026186543e-13	-1.4398	0.005	0.13	1.23504227924537e-08	Replicate 1	25h	Reg Prog	395	4273
SNRPE	3.37822750932046e-13	0.575565	0.089	0.285	1.23646505068638e-08	Replicate 1	25h	Reg Prog	395	4273
ATXN2L	3.4045601983897e-13	-2.08757	0.008	0.135	1.24610307821261e-08	Replicate 1	25h	Reg Prog	395	4273
PSPC1	3.41142091059867e-13	-1.05197	0.01	0.141	1.24861416748822e-08	Replicate 1	25h	Reg Prog	395	4273
SARS	3.41577814360239e-13	0.705682	0.038	0.193	1.25020895833991e-08	Replicate 1	25h	Reg Prog	395	4273
MAD2L1BP	3.42296723919573e-13	0.327079	0.035	0.188	1.25284023921803e-08	Replicate 1	25h	Reg Prog	395	4273
MAZ	3.47805764101307e-13	-0.386017	0.018	0.155	1.27300387718719e-08	Replicate 1	25h	Reg Prog	395	4273
VIRMA	3.48343483819852e-13	0.347739	0.025	0.169	1.27497198512904e-08	Replicate 1	25h	Reg Prog	395	4273
PHRF1	3.48793168153209e-13	-0.755837	0.015	0.15	1.27661787475756e-08	Replicate 1	25h	Reg Prog	395	4273
B3GNT8	3.49810073825489e-13	0.560403	0.023	0.165	1.28033985120867e-08	Replicate 1	25h	Reg Prog	395	4273
MED23	3.52565859271694e-13	-1.75423	0.008	0.135	1.29042630152033e-08	Replicate 1	25h	Reg Prog	395	4273
TP53BP2	3.54768096956371e-13	0.283228	0.018	0.155	1.29848671167001e-08	Replicate 1	25h	Reg Prog	395	4273
KARS	3.56633893555665e-13	0.649779	0.03	0.179	1.30531571380309e-08	Replicate 1	25h	Reg Prog	395	4273
PCED1B	3.6272816657905e-13	-3.07736	0.008	0.135	1.32762136249598e-08	Replicate 1	25h	Reg Prog	395	4273
CABLES1	3.66432487281071e-13	-3.38694	0.005	0.13	1.34117954669745e-08	Replicate 1	25h	Reg Prog	395	4273
THUMPD1	3.70704672801671e-13	0.60047	0.025	0.169	1.3568161729214e-08	Replicate 1	25h	Reg Prog	395	4273
TNFAIP1	3.71014158350205e-13	-0.293248	0.018	0.155	1.35794892097758e-08	Replicate 1	25h	Reg Prog	395	4273
MPC1	3.7432979734944e-13	-0.482671	0.041	0.196	1.37008449127869e-08	Replicate 1	25h	Reg Prog	395	4273
KDM6B	3.81833417381472e-13	0.128356	0.025	0.169	1.39754849095792e-08	Replicate 1	25h	Reg Prog	395	4273
ATP6V0B	3.83117380296901e-13	0.519235	0.172	0.434	1.40224792362469e-08	Replicate 1	25h	Reg Prog	395	4273
ALAD	3.9947206284262e-13	-2.16189	0.015	0.15	1.46210769721027e-08	Replicate 1	25h	Reg Prog	395	4273
CCT8	4.00572947438403e-13	1.037	0.081	0.271	1.4661370449193e-08	Replicate 1	25h	Reg Prog	395	4273
CCDC43	4.00948623680092e-13	-0.37543	0.018	0.155	1.4675120575315e-08	Replicate 1	25h	Reg Prog	395	4273
AC009133.1	4.0424492719784e-13	-0.420527	0.008	0.135	1.47957685803682e-08	Replicate 1	25h	Reg Prog	395	4273
CYHR1	4.04462271850528e-13	0.589741	0.041	0.197	1.48037236120012e-08	Replicate 1	25h	Reg Prog	395	4273
STK35	4.05594463472499e-13	-0.678222	0.013	0.144	1.48451629575569e-08	Replicate 1	25h	Reg Prog	395	4273
CCNC	4.08129881628118e-13	0.665732	0.035	0.188	1.49379617974707e-08	Replicate 1	25h	Reg Prog	395	4273
FUCA1	4.14627440548525e-13	0.385581	0.182	0.453	1.51757789515166e-08	Replicate 1	25h	Reg Prog	395	4273
UBE2D1	4.15775061527068e-13	0.292644	0.048	0.21	1.52177830269522e-08	Replicate 1	25h	Reg Prog	395	4273
SBNO2	4.15955073846374e-13	-0.402094	0.01	0.14	1.52243716578511e-08	Replicate 1	25h	Reg Prog	395	4273
KANK1	4.16633972977625e-13	-1.83523	0.013	0.144	1.52492200449541e-08	Replicate 1	25h	Reg Prog	395	4273
HRCT1	4.19098919483097e-13	-1.29653	0.013	0.145	1.53394395520008e-08	Replicate 1	25h	Reg Prog	395	4273
CIAO2B	4.23841972936733e-13	0.114658	0.17	0.428	1.55130400514574e-08	Replicate 1	25h	Reg Prog	395	4273
TMEM258	4.25172559205662e-13	0.53682	0.152	0.398	1.55617408394864e-08	Replicate 1	25h	Reg Prog	395	4273
HSDL2	4.27199969509231e-13	-0.171429	0.023	0.164	1.56359460840074e-08	Replicate 1	25h	Reg Prog	395	4273
ACOT9	4.27477014961656e-13	-0.862569	0.008	0.135	1.56460862246116e-08	Replicate 1	25h	Reg Prog	395	4273
STX17	4.27665250105749e-13	-0.0720544	0.025	0.168	1.56529758191205e-08	Replicate 1	25h	Reg Prog	395	4273
TNFRSF10D	4.32662478976596e-13	-1.72755	0.01	0.139	1.58358793930224e-08	Replicate 1	25h	Reg Prog	395	4273
LONP1	4.34105007825793e-13	-3.91002	0.003	0.124	1.58886773914319e-08	Replicate 1	25h	Reg Prog	395	4273
AP2B1	4.40737912768884e-13	0.7827	0.041	0.197	1.61314483452539e-08	Replicate 1	25h	Reg Prog	395	4273
TMEM167B	4.41213396004703e-13	-1.43573	0.018	0.154	1.61488515071681e-08	Replicate 1	25h	Reg Prog	395	4273
BAD	4.57479335130109e-13	0.545597	0.063	0.237	1.67442011450971e-08	Replicate 1	25h	Reg Prog	395	4273
CUL4B	4.58844385053512e-13	-1.56224	0.008	0.134	1.67941633373436e-08	Replicate 1	25h	Reg Prog	395	4273
BCL3	4.59383882803705e-13	0.282216	0.023	0.164	1.68139094944984e-08	Replicate 1	25h	Reg Prog	395	4273
NFKBIA	4.60683657027901e-13	0.151351	0.056	0.223	1.68614825308782e-08	Replicate 1	25h	Reg Prog	395	4273
RILP	4.61163928949487e-13	0.924153	0.03	0.178	1.68790609634802e-08	Replicate 1	25h	Reg Prog	395	4273
HDAC2-AS2	4.62950251737528e-13	-3.38003	0.003	0.124	1.69444421638453e-08	Replicate 1	25h	Reg Prog	395	4273
RMDN3	4.65179268294479e-13	-0.474622	0.018	0.154	1.70260263988462e-08	Replicate 1	25h	Reg Prog	395	4273
AC243964.3	4.69106788823263e-13	-3.58859	0.005	0.129	1.71697775777202e-08	Replicate 1	25h	Reg Prog	395	4273
DNAJC17	4.69670059948691e-13	-0.0415308	0.025	0.168	1.71903938641821e-08	Replicate 1	25h	Reg Prog	395	4273
RNF24	4.74344806402273e-13	-0.086957	0.023	0.163	1.73614942591296e-08	Replicate 1	25h	Reg Prog	395	4273
PLPBP	4.75672531368562e-13	1.00286	0.053	0.22	1.74100903206208e-08	Replicate 1	25h	Reg Prog	395	4273
TFDP1	4.78228569236248e-13	-0.34835	0.013	0.144	1.75036438626159e-08	Replicate 1	25h	Reg Prog	395	4273
RHOBTB3	4.7953000385943e-13	0.630711	0.025	0.168	1.7551277671259e-08	Replicate 1	25h	Reg Prog	395	4273
ERLIN2	4.80701589546492e-13	0.039881	0.028	0.173	1.75941588789911e-08	Replicate 1	25h	Reg Prog	395	4273
SMOC2	4.81553725476901e-13	-1.03088	0.013	0.144	1.76253479061801e-08	Replicate 1	25h	Reg Prog	395	4273
ACP2	4.86849546992183e-13	0.829089	0.038	0.192	1.78191802694609e-08	Replicate 1	25h	Reg Prog	395	4273
GUCA2B	5.01201388108549e-13	-0.365537	0.084	0.27	1.8344472006161e-08	Replicate 1	25h	Reg Prog	395	4273
AGPS	5.01739635207123e-13	0.192709	0.038	0.192	1.83641723882159e-08	Replicate 1	25h	Reg Prog	395	4273
SNRNP35	5.04558325788965e-13	-0.722908	0.01	0.139	1.84673392822019e-08	Replicate 1	25h	Reg Prog	395	4273
WDR34	5.1023668735152e-13	1.04827	0.038	0.192	1.8675172993753e-08	Replicate 1	25h	Reg Prog	395	4273
GPATCH1	5.10645029394186e-13	-0.713341	0.02	0.158	1.86901187208566e-08	Replicate 1	25h	Reg Prog	395	4273
OAS3	5.11101874042687e-13	-0.415439	0.013	0.144	1.87068396918364e-08	Replicate 1	25h	Reg Prog	395	4273
LINC02826	5.13001431247847e-13	0.692431	0.094	0.292	1.87763653851025e-08	Replicate 1	25h	Reg Prog	395	4273
CUTA	5.19285522416395e-13	0.955668	0.053	0.219	1.90063694059625e-08	Replicate 1	25h	Reg Prog	395	4273
ME3	5.19822298557548e-13	-2.14738	0.008	0.134	1.90260159495048e-08	Replicate 1	25h	Reg Prog	395	4273
ARL4A	5.25006679494493e-13	1.08388	0.129	0.356	1.92157694761779e-08	Replicate 1	25h	Reg Prog	395	4273
PHB2	5.25257026179175e-13	0.401296	0.023	0.163	1.9224932415184e-08	Replicate 1	25h	Reg Prog	395	4273
ZNF710	5.27145117264031e-13	-1.84304	0.005	0.129	1.92940384369808e-08	Replicate 1	25h	Reg Prog	395	4273
POLR2G	5.38397233939302e-13	-0.0838156	0.018	0.153	1.97058771594124e-08	Replicate 1	25h	Reg Prog	395	4273
DEDD2	5.43461125370229e-13	-0.0106004	0.018	0.153	1.98912206496757e-08	Replicate 1	25h	Reg Prog	395	4273
RIPK4	5.45320072806237e-13	0.0718117	0.02	0.158	1.99592599847811e-08	Replicate 1	25h	Reg Prog	395	4273
FBXO33	5.45925189293074e-13	-0.501119	0.013	0.144	1.99814078533158e-08	Replicate 1	25h	Reg Prog	395	4273
CEBPA	5.46093853618855e-13	-0.108173	0.015	0.149	1.99875811363037e-08	Replicate 1	25h	Reg Prog	395	4273
TGS1	5.46803006320423e-13	-0.481171	0.013	0.144	2.00135368343338e-08	Replicate 1	25h	Reg Prog	395	4273
GET1	5.49739100594425e-13	-0.123066	0.013	0.144	2.01210008208566e-08	Replicate 1	25h	Reg Prog	395	4273
RIF1	5.50328156673451e-13	-1.90079	0.008	0.134	2.0142560862405e-08	Replicate 1	25h	Reg Prog	395	4273
MID1	5.5080763452697e-13	-6.49854	0	0.118	2.01601102313216e-08	Replicate 1	25h	Reg Prog	395	4273
RNGTT	5.53094187532135e-13	-4.19506	0.003	0.123	2.02438003578637e-08	Replicate 1	25h	Reg Prog	395	4273
UBE2N	5.56617532814268e-13	0.798972	0.073	0.256	2.0372758318535e-08	Replicate 1	25h	Reg Prog	395	4273
SLC22A3	5.57154235988197e-13	-1.72655	0.013	0.143	2.0392402191404e-08	Replicate 1	25h	Reg Prog	395	4273
XBP1	5.57224067526947e-13	0.131919	0.035	0.186	2.03949580955538e-08	Replicate 1	25h	Reg Prog	395	4273
DHX8	5.62404609083313e-13	-0.680007	0.005	0.128	2.05845710970583e-08	Replicate 1	25h	Reg Prog	395	4273
CDC42BPG	5.67698773267823e-13	-2.10107	0.013	0.143	2.07783428003756e-08	Replicate 1	25h	Reg Prog	395	4273
MARCKS	5.69808534720708e-13	0.124524	0.225	0.511	2.08555621793126e-08	Replicate 1	25h	Reg Prog	395	4273
INTS11	5.7027027497904e-13	-0.712943	0.01	0.138	2.08724623345078e-08	Replicate 1	25h	Reg Prog	395	4273
ATG4B	5.70607105533353e-13	-1.2569	0.018	0.153	2.08847906696263e-08	Replicate 1	25h	Reg Prog	395	4273
LEAP2	5.78612197736362e-13	0.26724	0.127	0.347	2.11777850493486e-08	Replicate 1	25h	Reg Prog	395	4273
TMEM159	5.7977875773199e-13	-0.455616	0.015	0.148	2.12204823117486e-08	Replicate 1	25h	Reg Prog	395	4273
TENT4B	5.83202907929039e-13	0.0133635	0.023	0.162	2.13458096331107e-08	Replicate 1	25h	Reg Prog	395	4273
DMTF1	5.87355743796561e-13	-6.12497	0	0.118	2.14978075786979e-08	Replicate 1	25h	Reg Prog	395	4273
PIGN	5.87355752093102e-13	-6.20038	0	0.118	2.14978078823596e-08	Replicate 1	25h	Reg Prog	395	4273
FAM104A	5.91629915879545e-13	0.938922	0.035	0.186	2.16542465511072e-08	Replicate 1	25h	Reg Prog	395	4273
FANK1	5.9966792644205e-13	-2.5111	0.005	0.128	2.19484457757055e-08	Replicate 1	25h	Reg Prog	395	4273
UROD	6.01846699472344e-13	-1.24939	0.015	0.148	2.20281910473873e-08	Replicate 1	25h	Reg Prog	395	4273
SLC35A1	6.03756199227324e-13	-1.6656	0.013	0.143	2.20980806479193e-08	Replicate 1	25h	Reg Prog	395	4273
PLEKHM2	6.05786411402241e-13	0.734454	0.023	0.162	2.21723884437334e-08	Replicate 1	25h	Reg Prog	395	4273
MED29	6.12214734716614e-13	0.393972	0.023	0.162	2.24076715053628e-08	Replicate 1	25h	Reg Prog	395	4273
CCDC174	6.21794461753842e-13	-0.833893	0.013	0.143	2.27582990946524e-08	Replicate 1	25h	Reg Prog	395	4273
TOR1B	6.28237646245961e-13	0.378356	0.025	0.167	2.29941260902484e-08	Replicate 1	25h	Reg Prog	395	4273
CD99	6.2951159929927e-13	0.605876	0.033	0.181	2.30407540459526e-08	Replicate 1	25h	Reg Prog	395	4273
LMF2	6.3192620462626e-13	-1.25452	0.018	0.152	2.31291310155257e-08	Replicate 1	25h	Reg Prog	395	4273
DMXL2	6.3715392047711e-13	-1.95794	0.01	0.138	2.33204706433827e-08	Replicate 1	25h	Reg Prog	395	4273
SF3B3	6.3760902214621e-13	-3.61853	0.003	0.123	2.33371278195734e-08	Replicate 1	25h	Reg Prog	395	4273
THAP12	6.47226927470616e-13	0.108831	0.02	0.158	2.3689152772352e-08	Replicate 1	25h	Reg Prog	395	4273
MRPL22	6.5236033598483e-13	0.85774	0.063	0.237	2.38770406573808e-08	Replicate 1	25h	Reg Prog	395	4273
MARCKSL1	6.55990747778409e-13	0.157178	0.205	0.478	2.40099173594376e-08	Replicate 1	25h	Reg Prog	395	4273
ODR4	6.57382842374166e-13	-1.20189	0.013	0.143	2.40608694137369e-08	Replicate 1	25h	Reg Prog	395	4273
RSRC1	6.60032694745813e-13	0.483096	0.015	0.148	2.41578566603915e-08	Replicate 1	25h	Reg Prog	395	4273
MINPP1	6.63037648968714e-13	0.384417	0.043	0.2	2.42678409899039e-08	Replicate 1	25h	Reg Prog	395	4273
PSME4	6.67602810506452e-13	-1.24255	0.008	0.133	2.44349304673466e-08	Replicate 1	25h	Reg Prog	395	4273
DCP2	6.75597382289433e-13	-2.97668	0.005	0.128	2.47275397891756e-08	Replicate 1	25h	Reg Prog	395	4273
DLG5	6.76739013302798e-13	-2.77221	0.005	0.128	2.47693246258957e-08	Replicate 1	25h	Reg Prog	395	4273
TXNDC12	6.78131661849663e-13	0.409854	0.025	0.167	2.48202969553595e-08	Replicate 1	25h	Reg Prog	395	4273
BTBD6	6.79892413802415e-13	0.138784	0.043	0.2	2.48847422375822e-08	Replicate 1	25h	Reg Prog	395	4273
NMT2	6.83927315766071e-13	-1.4281	0.013	0.143	2.5032423684354e-08	Replicate 1	25h	Reg Prog	395	4273
TCEAL8	6.84110276215473e-13	-1.34802	0.013	0.143	2.50391202197625e-08	Replicate 1	25h	Reg Prog	395	4273
PPP1R14C	6.91810054246626e-13	0.0690092	0.02	0.157	2.53209397954807e-08	Replicate 1	25h	Reg Prog	395	4273
TAX1BP3	6.98011957982964e-13	0.448227	0.167	0.422	2.55479356741345e-08	Replicate 1	25h	Reg Prog	395	4273
LPCAT3	6.98423016379977e-13	0.770217	0.058	0.227	2.55629808225235e-08	Replicate 1	25h	Reg Prog	395	4273
MRPS33	6.98948361764294e-13	0.300273	0.018	0.152	2.55822089889349e-08	Replicate 1	25h	Reg Prog	395	4273
UBE2J2	7.04680377200665e-13	0.600927	0.048	0.208	2.57920064859215e-08	Replicate 1	25h	Reg Prog	395	4273
FAM110C	7.06865319997486e-13	-0.151915	0.02	0.157	2.5871977577228e-08	Replicate 1	25h	Reg Prog	395	4273
PRR5L	7.13846477604103e-13	-2.28634	0.005	0.127	2.61274949267878e-08	Replicate 1	25h	Reg Prog	395	4273
ZNF516	7.19104229818676e-13	-3.926	0.003	0.122	2.63199339155934e-08	Replicate 1	25h	Reg Prog	395	4273
YLPM1	7.30504695366879e-13	-0.782323	0.005	0.127	2.67372023551231e-08	Replicate 1	25h	Reg Prog	395	4273
TAB3	7.36419692183317e-13	-0.257641	0.015	0.147	2.69536971536016e-08	Replicate 1	25h	Reg Prog	395	4273
CPSF2	7.46635258490845e-13	-0.686986	0.008	0.132	2.73275970960234e-08	Replicate 1	25h	Reg Prog	395	4273
CDC27	7.56107190745217e-13	0.42478	0.023	0.162	2.76742792884657e-08	Replicate 1	25h	Reg Prog	395	4273
PPME1	7.63741579037998e-13	-1.34067	0.008	0.132	2.79537055343698e-08	Replicate 1	25h	Reg Prog	395	4273
WDR11	7.6477975892536e-13	-1.31563	0.013	0.142	2.79917039564271e-08	Replicate 1	25h	Reg Prog	395	4273
UEVLD	7.68469066451313e-13	-0.846464	0.013	0.142	2.81267363011845e-08	Replicate 1	25h	Reg Prog	395	4273
UIMC1	7.69075528089725e-13	-2.17906	0.01	0.137	2.8148933403612e-08	Replicate 1	25h	Reg Prog	395	4273
SPATA6L	7.70540374912946e-13	-2.24067	0.005	0.127	2.82025482621888e-08	Replicate 1	25h	Reg Prog	395	4273
FBXO38	7.74673527580518e-13	-2.87505	0.003	0.122	2.83538257829745e-08	Replicate 1	25h	Reg Prog	395	4273
ALS2CL	7.76194782936239e-13	-0.805238	0.005	0.127	2.84095052502493e-08	Replicate 1	25h	Reg Prog	395	4273
PWWP3A	7.77068287463971e-13	-1.02917	0.005	0.127	2.84414763894688e-08	Replicate 1	25h	Reg Prog	395	4273
PNMA1	7.80144515608043e-13	0.324432	0.041	0.194	2.855406941577e-08	Replicate 1	25h	Reg Prog	395	4273
AZI2	7.94181759172053e-13	-1.12061	0.015	0.147	2.90678465674563e-08	Replicate 1	25h	Reg Prog	395	4273
PTGFRN	7.96914180364916e-13	-0.299694	0.013	0.142	2.91678559155363e-08	Replicate 1	25h	Reg Prog	395	4273
USP54	8.0191146938254e-13	-1.08273	0.015	0.147	2.93507616908703e-08	Replicate 1	25h	Reg Prog	395	4273
SLC44A2	8.06982940599473e-13	-1.80843	0.008	0.132	2.95363826088813e-08	Replicate 1	25h	Reg Prog	395	4273
RFX3	8.08767659139715e-13	-1.94407	0.008	0.132	2.96017050921727e-08	Replicate 1	25h	Reg Prog	395	4273
DEGS2	8.10398629466277e-13	-0.948017	0.02	0.157	2.96614002370952e-08	Replicate 1	25h	Reg Prog	395	4273
ZMYND11	8.25512571844815e-13	-1.40581	0.01	0.137	3.02145856420921e-08	Replicate 1	25h	Reg Prog	395	4273
XPNPEP2	8.32246764838025e-13	-0.301218	0.02	0.156	3.04610638398365e-08	Replicate 1	25h	Reg Prog	395	4273
PSME1	8.48241639762577e-13	0.634611	0.157	0.404	3.10464922569501e-08	Replicate 1	25h	Reg Prog	395	4273
RP2	8.49804843989266e-13	0.41916	0.023	0.161	3.11037070948511e-08	Replicate 1	25h	Reg Prog	395	4273
NAXE	8.49868699298416e-13	0.870755	0.02	0.157	3.11060442630213e-08	Replicate 1	25h	Reg Prog	395	4273
NQO1	8.55552792741954e-13	0.419914	0.192	0.464	3.13140877671483e-08	Replicate 1	25h	Reg Prog	395	4273
NELFA	8.62385137210291e-13	-1.10235	0.013	0.141	3.15641584070339e-08	Replicate 1	25h	Reg Prog	395	4273
GADD45GIP1	8.62784896391876e-13	0.793558	0.081	0.266	3.15787899928391e-08	Replicate 1	25h	Reg Prog	395	4273
MFN1	8.62802901526137e-13	-1.64564	0.01	0.137	3.15794489987581e-08	Replicate 1	25h	Reg Prog	395	4273
SF3A1	8.63429459479394e-13	0.394463	0.018	0.152	3.16023816464053e-08	Replicate 1	25h	Reg Prog	395	4273
TAF4	8.79713283994477e-13	-2.2008	0.005	0.127	3.21983859074818e-08	Replicate 1	25h	Reg Prog	395	4273
GGA1	8.88950238566527e-13	-1.38258	0.01	0.137	3.25364676817734e-08	Replicate 1	25h	Reg Prog	395	4273
INTS1	8.96504670445968e-13	-0.967976	0.015	0.146	3.28129674429929e-08	Replicate 1	25h	Reg Prog	395	4273
GTF3C6	9.08513953676335e-13	0.460764	0.175	0.433	3.32525192185075e-08	Replicate 1	25h	Reg Prog	395	4273
SUPT20H	9.10519405733133e-13	-0.68611	0.015	0.146	3.33259207692384e-08	Replicate 1	25h	Reg Prog	395	4273
XRN2	9.13827692730353e-13	0.0546645	0.035	0.185	3.34470073816236e-08	Replicate 1	25h	Reg Prog	395	4273
CIAO2A	9.2469242801674e-13	0.870114	0.033	0.18	3.38446675578407e-08	Replicate 1	25h	Reg Prog	395	4273
PLEKHA2	9.36765472070013e-13	-2.24709	0.005	0.126	3.42865530432346e-08	Replicate 1	25h	Reg Prog	395	4273
KIAA1958	9.4257341338574e-13	-1.59435	0.005	0.126	3.44991295033315e-08	Replicate 1	25h	Reg Prog	395	4273
BET1L	9.45360249127854e-13	-0.736621	0.015	0.146	3.46011304783286e-08	Replicate 1	25h	Reg Prog	395	4273
DENND2D	9.51441926089215e-13	0.163361	0.028	0.17	3.48237259367914e-08	Replicate 1	25h	Reg Prog	395	4273
CEBPB	9.53835749228177e-13	-0.0812749	0.038	0.189	3.49113422575005e-08	Replicate 1	25h	Reg Prog	395	4273
N4BP2	9.55670080683548e-13	-0.251242	0.01	0.136	3.49784806230985e-08	Replicate 1	25h	Reg Prog	395	4273
HSPH1	9.56860398419167e-13	-0.400489	0.015	0.146	3.50220474425399e-08	Replicate 1	25h	Reg Prog	395	4273
EHBP1	9.60469063492668e-13	-0.847566	0.018	0.15	3.51541281928951e-08	Replicate 1	25h	Reg Prog	395	4273
HRAS	9.72393245151906e-13	0.530058	0.051	0.211	3.55905651658049e-08	Replicate 1	25h	Reg Prog	395	4273
TPK1	9.78730107230378e-13	-0.169917	0.015	0.146	3.58225006547391e-08	Replicate 1	25h	Reg Prog	395	4273
TRAF7	9.86261112763871e-13	0.380545	0.03	0.175	3.60981429882704e-08	Replicate 1	25h	Reg Prog	395	4273
SCAMP4	9.8635314855741e-13	0.213889	0.025	0.165	3.61015115903498e-08	Replicate 1	25h	Reg Prog	395	4273
LAP3	9.94909946813052e-13	0.939703	0.063	0.235	3.64146989633045e-08	Replicate 1	25h	Reg Prog	395	4273
IGSF8	9.95438553103795e-13	1.10999	0.035	0.184	3.6434046482152e-08	Replicate 1	25h	Reg Prog	395	4273
TKT	9.97509443131419e-13	0.519658	0.051	0.212	3.65098431280531e-08	Replicate 1	25h	Reg Prog	395	4273
REEP5	1.0095760006423e-12	0.596897	0.144	0.382	3.6951491199509e-08	Replicate 1	25h	Reg Prog	395	4273
TADA3	1.00966696470586e-12	0.117311	0.038	0.189	3.69548205751993e-08	Replicate 1	25h	Reg Prog	395	4273
SLC16A4	1.01029719821505e-12	0.479924	0.073	0.253	3.69778877518691e-08	Replicate 1	25h	Reg Prog	395	4273
RNF121	1.01484383893173e-12	-1.02766	0.008	0.131	3.71442993487401e-08	Replicate 1	25h	Reg Prog	395	4273
ATXN7L3	1.02232106193581e-12	0.248482	0.025	0.165	3.74179731879126e-08	Replicate 1	25h	Reg Prog	395	4273
DLD	1.02364876496771e-12	0.63281	0.02	0.156	3.74665684465832e-08	Replicate 1	25h	Reg Prog	395	4273
TEX261	1.0247168404715e-12	-0.602741	0.013	0.141	3.75056610780974e-08	Replicate 1	25h	Reg Prog	395	4273
MOV10	1.02581078011655e-12	-0.626003	0.013	0.141	3.75457003630457e-08	Replicate 1	25h	Reg Prog	395	4273
CHCHD1	1.02979162801701e-12	0.624427	0.165	0.419	3.76914033770506e-08	Replicate 1	25h	Reg Prog	395	4273
PLCXD1	1.03502050316298e-12	-0.208831	0.015	0.146	3.78827854362682e-08	Replicate 1	25h	Reg Prog	395	4273
RANBP1	1.03583283984965e-12	-0.0961431	0.023	0.16	3.79125177713372e-08	Replicate 1	25h	Reg Prog	395	4273
CCNT2	1.03792206735941e-12	-0.464935	0.023	0.16	3.79889855874219e-08	Replicate 1	25h	Reg Prog	395	4273
SMIM20	1.04259018827088e-12	0.370372	0.043	0.197	3.81598434809024e-08	Replicate 1	25h	Reg Prog	395	4273
MIR3936HG	1.05891594431106e-12	-2.67249	0.008	0.131	3.87573824777292e-08	Replicate 1	25h	Reg Prog	395	4273
SEC61B	1.07415883563406e-12	-0.101318	0.195	0.468	3.93152875430422e-08	Replicate 1	25h	Reg Prog	395	4273
NAGK	1.07778121817935e-12	-0.0439735	0.01	0.136	3.94478703665824e-08	Replicate 1	25h	Reg Prog	395	4273
GTF3C2	1.08952790403846e-12	-0.398781	0.01	0.136	3.98778108157119e-08	Replicate 1	25h	Reg Prog	395	4273
CASC16	1.09567173952363e-12	-0.395565	0.015	0.146	4.01026813383044e-08	Replicate 1	25h	Reg Prog	395	4273
WASHC3	1.10702319140434e-12	-0.910296	0.028	0.169	4.05181558285902e-08	Replicate 1	25h	Reg Prog	395	4273
CSNK2A2	1.1141913978863e-12	0.400403	0.013	0.141	4.07805193540363e-08	Replicate 1	25h	Reg Prog	395	4273
PEX2	1.1297888420696e-12	0.612528	0.063	0.234	4.13514014085895e-08	Replicate 1	25h	Reg Prog	395	4273
NFATC3	1.14111765912523e-12	-0.176133	0.01	0.136	4.17660474416426e-08	Replicate 1	25h	Reg Prog	395	4273
IFT57	1.1460957846476e-12	-1.43551	0.013	0.141	4.19482518138868e-08	Replicate 1	25h	Reg Prog	395	4273
CDK11B	1.17175504211215e-12	0.284393	0.028	0.169	4.2887406296347e-08	Replicate 1	25h	Reg Prog	395	4273
MUC5AC	1.19326490642946e-12	-1.33869	0.058	0.217	4.36746888402247e-08	Replicate 1	25h	Reg Prog	395	4273
SLC7A6OS	1.20751197391637e-12	-2.63352	0.005	0.125	4.41961457573131e-08	Replicate 1	25h	Reg Prog	395	4273
CHCHD5	1.21362580118547e-12	0.233243	0.033	0.179	4.44199179491894e-08	Replicate 1	25h	Reg Prog	395	4273
ITPKC	1.21389025592781e-12	-1.99522	0.008	0.13	4.44295972572137e-08	Replicate 1	25h	Reg Prog	395	4273
RNF38	1.21461804104819e-12	-1.24721	0.013	0.14	4.4456234920405e-08	Replicate 1	25h	Reg Prog	395	4273
SESN1	1.215313970867e-12	-2.1272	0.003	0.12	4.44817066477032e-08	Replicate 1	25h	Reg Prog	395	4273
SEPTIN7	1.21964884255699e-12	0.864123	0.175	0.435	4.46403672864285e-08	Replicate 1	25h	Reg Prog	395	4273
SENP5	1.22959997010933e-12	-0.700312	0.023	0.16	4.50045885059715e-08	Replicate 1	25h	Reg Prog	395	4273
PBXIP1	1.23009052755533e-12	-0.495995	0.02	0.154	4.50225433990528e-08	Replicate 1	25h	Reg Prog	395	4273
KMT5A	1.23522323562425e-12	0.137596	0.018	0.15	4.52104056470834e-08	Replicate 1	25h	Reg Prog	395	4273
HSP90AB1	1.23525165582246e-12	0.243186	0.2	0.477	4.5211445854758e-08	Replicate 1	25h	Reg Prog	395	4273
DAP3	1.23610138368981e-12	-0.701087	0.018	0.15	4.52425467444307e-08	Replicate 1	25h	Reg Prog	395	4273
SMU1	1.2374885140871e-12	-1.2024	0.013	0.14	4.52933171041018e-08	Replicate 1	25h	Reg Prog	395	4273
MTCH2	1.23859982514128e-12	0.859314	0.043	0.197	4.53339921999959e-08	Replicate 1	25h	Reg Prog	395	4273
FAM8A1	1.24265949037761e-12	-0.599485	0.023	0.16	4.54825800073109e-08	Replicate 1	25h	Reg Prog	395	4273
GCOM1	1.24941447474813e-12	-0.865027	0.013	0.14	4.57298191902564e-08	Replicate 1	25h	Reg Prog	395	4273
ARHGAP1	1.25713892131017e-12	-0.976916	0.008	0.13	4.60125416588734e-08	Replicate 1	25h	Reg Prog	395	4273
CRBN	1.26206855124875e-12	0.115516	0.03	0.174	4.61929710442553e-08	Replicate 1	25h	Reg Prog	395	4273
ING1	1.26705970225916e-12	-0.968178	0.02	0.155	4.63756521623874e-08	Replicate 1	25h	Reg Prog	395	4273
MAFF	1.27174348510127e-12	-0.0784097	0.023	0.16	4.65470832981916e-08	Replicate 1	25h	Reg Prog	395	4273
LINC00649	1.27783164847191e-12	-4.26445	0.003	0.12	4.67699161657204e-08	Replicate 1	25h	Reg Prog	395	4273
SFI1	1.28202305608264e-12	-1.26873	0.008	0.13	4.69233258756805e-08	Replicate 1	25h	Reg Prog	395	4273
B4GALT4	1.28509731918834e-12	0.423547	0.048	0.206	4.70358469796123e-08	Replicate 1	25h	Reg Prog	395	4273
RAB4A	1.28755246117939e-12	0.919284	0.086	0.274	4.71257076316267e-08	Replicate 1	25h	Reg Prog	395	4273
RAB30	1.28810922337432e-12	-3.86081	0.003	0.12	4.71460856847236e-08	Replicate 1	25h	Reg Prog	395	4273
TRIB3	1.28998431099021e-12	-1.66365	0.005	0.125	4.72147157665525e-08	Replicate 1	25h	Reg Prog	395	4273
TMTC3	1.31703530685568e-12	-0.575507	0.01	0.135	4.82048092662247e-08	Replicate 1	25h	Reg Prog	395	4273
POLD3	1.32090577114736e-12	0.283538	0.015	0.145	4.83464721297644e-08	Replicate 1	25h	Reg Prog	395	4273
SS18L2	1.32295927814523e-12	-0.27537	0.038	0.187	4.84216325393935e-08	Replicate 1	25h	Reg Prog	395	4273
MEX3D	1.32832214679089e-12	0.820527	0.028	0.169	4.86179188946933e-08	Replicate 1	25h	Reg Prog	395	4273
PDIA4	1.33665798810575e-12	0.00557159	0.238	0.524	4.89230190226585e-08	Replicate 1	25h	Reg Prog	395	4273
RBMX	1.33747188575042e-12	0.415084	0.023	0.159	4.8952808490351e-08	Replicate 1	25h	Reg Prog	395	4273
EBLN3P	1.3495073911222e-12	-0.677477	0.018	0.149	4.93933200224636e-08	Replicate 1	25h	Reg Prog	395	4273
TRABD	1.37882276666179e-12	-1.40313	0.005	0.125	5.04662920825883e-08	Replicate 1	25h	Reg Prog	395	4273
CDKN2A	1.39284114374092e-12	-0.201915	0.038	0.187	5.09793787020615e-08	Replicate 1	25h	Reg Prog	395	4273
KCNE3	1.39599129500279e-12	-2.6304	0.008	0.13	5.10946773883971e-08	Replicate 1	25h	Reg Prog	395	4273
TESC	1.39810758044116e-12	0.488492	0.076	0.255	5.11721355517269e-08	Replicate 1	25h	Reg Prog	395	4273
AQR	1.40912585767699e-12	-0.747807	0.008	0.13	5.15754155168354e-08	Replicate 1	25h	Reg Prog	395	4273
FGFBP1	1.42304026511216e-12	0.0644794	0.073	0.25	5.208469674337e-08	Replicate 1	25h	Reg Prog	395	4273
CXCR4	1.43462853015597e-12	-0.644044	0.025	0.163	5.25088388322386e-08	Replicate 1	25h	Reg Prog	395	4273
MSRA	1.4432322334624e-12	-1.23889	0.013	0.14	5.28237429769573e-08	Replicate 1	25h	Reg Prog	395	4273
MCM3AP	1.4470205544536e-12	-0.763661	0.01	0.134	5.29623993135563e-08	Replicate 1	25h	Reg Prog	395	4273
MED8	1.44944108545586e-12	0.228178	0.035	0.182	5.305099316877e-08	Replicate 1	25h	Reg Prog	395	4273
XDH	1.45280632027983e-12	-1.39488	0.018	0.149	5.3174164128562e-08	Replicate 1	25h	Reg Prog	395	4273
REPS1	1.45863213728589e-12	-1.92307	0.01	0.135	5.33873948568009e-08	Replicate 1	25h	Reg Prog	395	4273
NTHL1	1.46174524155633e-12	-0.0115439	0.041	0.192	5.35013375862031e-08	Replicate 1	25h	Reg Prog	395	4273
PPP2R3A	1.47281503032374e-12	-2.63065	0.003	0.119	5.39065029248793e-08	Replicate 1	25h	Reg Prog	395	4273
SACM1L	1.47450484305645e-12	-0.350537	0.01	0.135	5.3968351760709e-08	Replicate 1	25h	Reg Prog	395	4273
FAM89B	1.49008379394068e-12	0.793904	0.033	0.177	5.45385569420227e-08	Replicate 1	25h	Reg Prog	395	4273
WRNIP1	1.50042959357546e-12	-0.630357	0.013	0.14	5.49172235544554e-08	Replicate 1	25h	Reg Prog	395	4273
EXOSC10	1.5308589081994e-12	-4.81517	0.003	0.119	5.60309668990064e-08	Replicate 1	25h	Reg Prog	395	4273
MFHAS1	1.53914847256183e-12	-0.485079	0.01	0.134	5.63343732442354e-08	Replicate 1	25h	Reg Prog	395	4273
CHFR	1.54022707157274e-12	-0.568425	0.008	0.129	5.63738510466339e-08	Replicate 1	25h	Reg Prog	395	4273
CEP104	1.55729916767727e-12	-0.416023	0.013	0.139	5.69987068361558e-08	Replicate 1	25h	Reg Prog	395	4273
AC025159.1	1.56370024572126e-12	-2.47297	0.005	0.124	5.72329926936438e-08	Replicate 1	25h	Reg Prog	395	4273
PLPP5	1.56393824825849e-12	-0.253961	0.025	0.163	5.7241703824509e-08	Replicate 1	25h	Reg Prog	395	4273
CDK11A	1.57026856897435e-12	-1.34921	0.01	0.134	5.747339989303e-08	Replicate 1	25h	Reg Prog	395	4273
RTN4	1.57131857640079e-12	0.250968	0.23	0.523	5.75118312148455e-08	Replicate 1	25h	Reg Prog	395	4273
RNF169	1.57366966217175e-12	0.161404	0.01	0.134	5.75978833051483e-08	Replicate 1	25h	Reg Prog	395	4273
MGAT3	1.57625827574491e-12	-1.00358	0.015	0.144	5.76926291505395e-08	Replicate 1	25h	Reg Prog	395	4273
CD151	1.59000194697483e-12	0.101852	0.187	0.454	5.81956612612257e-08	Replicate 1	25h	Reg Prog	395	4273
PHEX	1.59857844436636e-12	-1.15422	0.008	0.129	5.8509569642253e-08	Replicate 1	25h	Reg Prog	395	4273
TMEM65	1.60240377570708e-12	-0.585826	0.01	0.134	5.8649580594655e-08	Replicate 1	25h	Reg Prog	395	4273
GLYCTK	1.61894380382576e-12	-1.62876	0.008	0.129	5.92549621638267e-08	Replicate 1	25h	Reg Prog	395	4273
TRMT10A	1.62246655876459e-12	0.22415	0.028	0.168	5.93838985173426e-08	Replicate 1	25h	Reg Prog	395	4273
ICK	1.62487763400927e-12	0.501472	0.015	0.144	5.94721462823732e-08	Replicate 1	25h	Reg Prog	395	4273
LINC02363	1.63236246053835e-12	-1.33341	0.008	0.129	5.97460984181641e-08	Replicate 1	25h	Reg Prog	395	4273
KIAA0556	1.64337979600789e-12	-3.02106	0.005	0.124	6.01493439136846e-08	Replicate 1	25h	Reg Prog	395	4273
PMVK	1.64750889651057e-12	-0.0522006	0.028	0.168	6.03004731211832e-08	Replicate 1	25h	Reg Prog	395	4273
NBL1	1.65538694053317e-12	0.36286	0.208	0.491	6.05888174104545e-08	Replicate 1	25h	Reg Prog	395	4273
TUG1	1.66537046422806e-12	-0.485849	0.025	0.163	6.0954224361211e-08	Replicate 1	25h	Reg Prog	395	4273
GPANK1	1.66753172492237e-12	-3.1629	0.003	0.119	6.10333286638838e-08	Replicate 1	25h	Reg Prog	395	4273
LRRC19	1.66910659649916e-12	0.75136	0.076	0.255	6.10909705384657e-08	Replicate 1	25h	Reg Prog	395	4273
LRRC41	1.71621064611425e-12	0.0360947	0.018	0.149	6.28150258584275e-08	Replicate 1	25h	Reg Prog	395	4273
MINDY3	1.71902215512495e-12	-0.111598	0.02	0.153	6.29179298997282e-08	Replicate 1	25h	Reg Prog	395	4273
ORMDL3	1.73042875352276e-12	0.428964	0.018	0.149	6.33354228076867e-08	Replicate 1	25h	Reg Prog	395	4273
MED25	1.75146762102192e-12	-0.0192103	0.018	0.148	6.41054663970232e-08	Replicate 1	25h	Reg Prog	395	4273
RPS6KA5	1.77674141648155e-12	-2.53418	0.005	0.124	6.50305125846411e-08	Replicate 1	25h	Reg Prog	395	4273
TCF3	1.77859029701991e-12	-1.36799	0.013	0.139	6.50981834612256e-08	Replicate 1	25h	Reg Prog	395	4273
IGF1R	1.78813907413948e-12	-0.846415	0.005	0.124	6.54476782525793e-08	Replicate 1	25h	Reg Prog	395	4273
NGLY1	1.79760553537268e-12	-0.427312	0.013	0.139	6.57941602001756e-08	Replicate 1	25h	Reg Prog	395	4273
TM7SF2	1.80341340962816e-12	0.841917	0.033	0.177	6.60067342058004e-08	Replicate 1	25h	Reg Prog	395	4273
SLC44A4	1.80594924761039e-12	-0.152917	0.256	0.545	6.60995484117878e-08	Replicate 1	25h	Reg Prog	395	4273
SMIM30	1.81802691613886e-12	0.213371	0.018	0.149	6.65416031575984e-08	Replicate 1	25h	Reg Prog	395	4273
CRNKL1	1.82300671001547e-12	0.0150604	0.015	0.144	6.67238685932762e-08	Replicate 1	25h	Reg Prog	395	4273
RPN2	1.84182190595469e-12	-0.0704306	0.23	0.519	6.74125235798474e-08	Replicate 1	25h	Reg Prog	395	4273
RMDN1	1.87159470927678e-12	-1.67287	0.013	0.138	6.85022379542395e-08	Replicate 1	25h	Reg Prog	395	4273
ABHD18	1.90750254435274e-12	-0.363261	0.01	0.134	6.98165006258545e-08	Replicate 1	25h	Reg Prog	395	4273
HDGFL2	1.91111756651141e-12	-0.0724002	0.033	0.177	6.9948814051884e-08	Replicate 1	25h	Reg Prog	395	4273
LINC01473	1.94186985464165e-12	-3.35704	0.005	0.123	7.10743785497389e-08	Replicate 1	25h	Reg Prog	395	4273
ACOT8	1.9910844772634e-12	0.348925	0.033	0.176	7.28756829523175e-08	Replicate 1	25h	Reg Prog	395	4273
GTF2A1	1.99528013994974e-12	-0.366141	0.018	0.148	7.30292484023004e-08	Replicate 1	25h	Reg Prog	395	4273
PCNX1	2.00412942059155e-12	-2.36472	0.01	0.133	7.33531409230713e-08	Replicate 1	25h	Reg Prog	395	4273
NUP153	2.02245402922789e-12	-0.686139	0.013	0.138	7.40238399237701e-08	Replicate 1	25h	Reg Prog	395	4273
ATG14	2.03444909339172e-12	-1.01905	0.01	0.133	7.44628712672305e-08	Replicate 1	25h	Reg Prog	395	4273
NR3C1	2.05058327925154e-12	-0.866766	0.013	0.138	7.50533986038854e-08	Replicate 1	25h	Reg Prog	395	4273
COX15	2.05371399776695e-12	0.784009	0.02	0.153	7.51679860322683e-08	Replicate 1	25h	Reg Prog	395	4273
BCR	2.06334660869153e-12	-0.394362	0.015	0.143	7.55205492247188e-08	Replicate 1	25h	Reg Prog	395	4273
C1RL	2.07248199802664e-12	-0.941209	0.013	0.138	7.58549136097731e-08	Replicate 1	25h	Reg Prog	395	4273
LSM1	2.07807947432031e-12	0.814805	0.068	0.241	7.60597868395978e-08	Replicate 1	25h	Reg Prog	395	4273
INPP5D	2.09720452969971e-12	-2.14919	0.01	0.133	7.6759782991539e-08	Replicate 1	25h	Reg Prog	395	4273
NACC2	2.12890984076034e-12	-3.22174	0.008	0.128	7.79202290816693e-08	Replicate 1	25h	Reg Prog	395	4273
ZCCHC9	2.12894076664961e-12	-1.33478	0.015	0.143	7.79213610001423e-08	Replicate 1	25h	Reg Prog	395	4273
PCK1	2.13975759695651e-12	0.331486	0.078	0.256	7.83172678062054e-08	Replicate 1	25h	Reg Prog	395	4273
CDH17	2.17971914592752e-12	-0.459175	0.311	0.592	7.9779900460093e-08	Replicate 1	25h	Reg Prog	395	4273
TMEM134	2.17995749674518e-12	-0.0454024	0.038	0.185	7.97886243383703e-08	Replicate 1	25h	Reg Prog	395	4273
PPL	2.18144725334431e-12	0.522987	0.03	0.171	7.98431509196552e-08	Replicate 1	25h	Reg Prog	395	4273
HSH2D	2.19849945613259e-12	-0.232435	0.015	0.143	8.04672785939087e-08	Replicate 1	25h	Reg Prog	395	4273
ACSF2	2.21987869125268e-12	0.213962	0.033	0.176	8.12497799785393e-08	Replicate 1	25h	Reg Prog	395	4273
KBTBD11	2.24065836214433e-12	-1.57272	0.015	0.143	8.20103367128445e-08	Replicate 1	25h	Reg Prog	395	4273
SRA1	2.26657763266294e-12	1.13338	0.035	0.18	8.29590079330963e-08	Replicate 1	25h	Reg Prog	395	4273
DAXX	2.27337994616639e-12	-0.797679	0.013	0.138	8.32079794096362e-08	Replicate 1	25h	Reg Prog	395	4273
ACAT2	2.28193970636068e-12	0.956718	0.063	0.231	8.35212751925071e-08	Replicate 1	25h	Reg Prog	395	4273
GOLGA1	2.29597516634979e-12	-2.09909	0.005	0.123	8.40349870635688e-08	Replicate 1	25h	Reg Prog	395	4273
ZNF44	2.29597516634979e-12	-1.25827	0.005	0.123	8.40349870635688e-08	Replicate 1	25h	Reg Prog	395	4273
PLA2R1	2.29826383934116e-12	-2.35156	0.003	0.118	8.41187547837256e-08	Replicate 1	25h	Reg Prog	395	4273
SLC6A14	2.30027718142662e-12	-0.247217	0.043	0.194	8.41924451173958e-08	Replicate 1	25h	Reg Prog	395	4273
MTREX	2.35681011040336e-12	0.482584	0.035	0.181	8.62616068508732e-08	Replicate 1	25h	Reg Prog	395	4273
FAM162A	2.37500358494089e-12	0.372615	0.187	0.452	8.69275062124214e-08	Replicate 1	25h	Reg Prog	395	4273
FOXD1	2.37796730346887e-12	0.791872	0.03	0.171	8.70359812742641e-08	Replicate 1	25h	Reg Prog	395	4273
NUP98	2.37853504699463e-12	-1.45076	0.018	0.147	8.70567612550503e-08	Replicate 1	25h	Reg Prog	395	4273
RGL1	2.38845045852272e-12	-1.64929	0.005	0.122	8.741967523239e-08	Replicate 1	25h	Reg Prog	395	4273
FAM83G	2.39743529831546e-12	-5.56752	0	0.112	8.7748529353644e-08	Replicate 1	25h	Reg Prog	395	4273
KRIT1	2.39999399353444e-12	-0.88805	0.013	0.137	8.78421801573541e-08	Replicate 1	25h	Reg Prog	395	4273
CCDC146	2.43296527351984e-12	-2.2456	0.005	0.122	8.90489619760997e-08	Replicate 1	25h	Reg Prog	395	4273
PHF6	2.44794448295812e-12	-1.27317	0.01	0.133	8.95972160207502e-08	Replicate 1	25h	Reg Prog	395	4273
CENPC	2.45483685532019e-12	-1.30779	0.003	0.117	8.98494837415744e-08	Replicate 1	25h	Reg Prog	395	4273
AP2S1	2.45757390075208e-12	0.802035	0.159	0.404	8.99496623414268e-08	Replicate 1	25h	Reg Prog	395	4273
XPA	2.45985874716544e-12	-0.880857	0.01	0.133	9.00332900050021e-08	Replicate 1	25h	Reg Prog	395	4273
BMP4	2.50025546074552e-12	-0.127713	0.018	0.147	9.15118501187466e-08	Replicate 1	25h	Reg Prog	395	4273
TRIM16	2.51026416871811e-12	-0.265415	0.025	0.161	9.18781788392514e-08	Replicate 1	25h	Reg Prog	395	4273
SEC23IP	2.5150392819294e-12	-0.470806	0.013	0.137	9.20529527578979e-08	Replicate 1	25h	Reg Prog	395	4273
CCDC130	2.5346943914087e-12	-1.96175	0.008	0.127	9.27723494199498e-08	Replicate 1	25h	Reg Prog	395	4273
CTSZ	2.5382750320952e-12	0.0339493	0.228	0.511	9.29034044497164e-08	Replicate 1	25h	Reg Prog	395	4273
NAPA	2.54413389672378e-12	0.507079	0.043	0.194	9.31178447539871e-08	Replicate 1	25h	Reg Prog	395	4273
B3GALT4	2.56986943891879e-12	-0.450399	0.023	0.156	9.40597913338665e-08	Replicate 1	25h	Reg Prog	395	4273
TAF3	2.57086487909496e-12	-0.455755	0.005	0.122	9.40962254397545e-08	Replicate 1	25h	Reg Prog	395	4273
LYPLAL1	2.57999393580897e-12	0.11404	0.023	0.157	9.44303580445441e-08	Replicate 1	25h	Reg Prog	395	4273
IL22RA1	2.59512018323978e-12	-0.797109	0.01	0.132	9.49839938267593e-08	Replicate 1	25h	Reg Prog	395	4273
SIK2	2.62509979466903e-12	-0.207609	0.018	0.147	9.60812775846812e-08	Replicate 1	25h	Reg Prog	395	4273
HDAC11	2.63863131006555e-12	0.00636653	0.018	0.147	9.65765445797091e-08	Replicate 1	25h	Reg Prog	395	4273
SRSF6	2.63886745828362e-12	0.515012	0.01	0.132	9.65851878406388e-08	Replicate 1	25h	Reg Prog	395	4273
BCKDK	2.6801113784272e-12	-0.027172	0.013	0.137	9.80947565618141e-08	Replicate 1	25h	Reg Prog	395	4273
FUT6	2.71293368177144e-12	0.317806	0.025	0.161	9.92960856865166e-08	Replicate 1	25h	Reg Prog	395	4273
IPO8	2.71988145843704e-12	-0.494246	0.008	0.127	9.95503812602541e-08	Replicate 1	25h	Reg Prog	395	4273
ARHGEF28	2.73923340908934e-12	-1.83306	0.01	0.132	1.00258682006079e-07	Replicate 1	25h	Reg Prog	395	4273
ASCC1	2.7532232896369e-12	-2.97468	0.005	0.122	1.00770725624e-07	Replicate 1	25h	Reg Prog	395	4273
PIK3C3	2.76415040524573e-12	-1.23428	0.015	0.142	1.01170668982399e-07	Replicate 1	25h	Reg Prog	395	4273
GNPAT	2.78137128961185e-12	-2.52864	0.003	0.117	1.01800970571083e-07	Replicate 1	25h	Reg Prog	395	4273
SLC35F3	2.78137128961185e-12	-2.46235	0.003	0.117	1.01800970571083e-07	Replicate 1	25h	Reg Prog	395	4273
VEGFB	2.7844205135764e-12	-1.60762	0.015	0.142	1.0191257521741e-07	Replicate 1	25h	Reg Prog	395	4273
RPAIN	2.8148146842785e-12	-0.705723	0.018	0.147	1.03025032259278e-07	Replicate 1	25h	Reg Prog	395	4273
SYT12	2.83277864421614e-12	-0.939517	0.015	0.142	1.03682531156955e-07	Replicate 1	25h	Reg Prog	395	4273
TRAFD1	2.84988627879876e-12	0.486109	0.013	0.137	1.04308687690313e-07	Replicate 1	25h	Reg Prog	395	4273
SUSD1	2.90094438980747e-12	-0.287718	0.008	0.127	1.06177465611343e-07	Replicate 1	25h	Reg Prog	395	4273
FBXW2	2.92184134453162e-12	0.0798857	0.015	0.142	1.06942315051202e-07	Replicate 1	25h	Reg Prog	395	4273
POLR2E	2.95293455962423e-12	0.998463	0.066	0.235	1.08080357816807e-07	Replicate 1	25h	Reg Prog	395	4273
NSD2	2.964952104936e-12	-0.372264	0.005	0.122	1.08520211992763e-07	Replicate 1	25h	Reg Prog	395	4273
BLOC1S4	2.9879181393433e-12	0.295474	0.01	0.132	1.09360791818104e-07	Replicate 1	25h	Reg Prog	395	4273
ZNF394	2.9911395235145e-12	-0.548714	0.01	0.132	1.09478697700154e-07	Replicate 1	25h	Reg Prog	395	4273
MCF2L2	2.99759263776821e-12	-0.0437883	0.01	0.132	1.09714888134954e-07	Replicate 1	25h	Reg Prog	395	4273
ANP32E	3.00845089670086e-12	0.611791	0.046	0.198	1.10112311270148e-07	Replicate 1	25h	Reg Prog	395	4273
TIMMDC1	3.01847584278219e-12	0.557313	0.038	0.184	1.10479234321671e-07	Replicate 1	25h	Reg Prog	395	4273
GDAP2	3.03465021549152e-12	-0.538406	0.02	0.151	1.11071232537205e-07	Replicate 1	25h	Reg Prog	395	4273
HOXA9	3.04682413568779e-12	-2.40828	0.008	0.127	1.11516810190309e-07	Replicate 1	25h	Reg Prog	395	4273
SIPA1	3.05174410632699e-12	0.512566	0.025	0.161	1.11696886035674e-07	Replicate 1	25h	Reg Prog	395	4273
DYNC1LI1	3.06066108709246e-12	0.179597	0.015	0.142	1.12023256448671e-07	Replicate 1	25h	Reg Prog	395	4273
SMARCC1	3.06232360604371e-12	-0.994306	0.013	0.136	1.12084106304806e-07	Replicate 1	25h	Reg Prog	395	4273
GRPEL1	3.13327684261473e-12	0.352707	0.02	0.151	1.14681065716542e-07	Replicate 1	25h	Reg Prog	395	4273
RNF139	3.13622825305155e-12	-1.07022	0.018	0.146	1.1478909028994e-07	Replicate 1	25h	Reg Prog	395	4273
SLC25A36	3.19023566436339e-12	0.387631	0.023	0.155	1.16765815551364e-07	Replicate 1	25h	Reg Prog	395	4273
FBXL12	3.25641773300458e-12	0.46455	0.013	0.136	1.19188145445701e-07	Replicate 1	25h	Reg Prog	395	4273
CEBPD	3.2641640344723e-12	1.08493	0.046	0.198	1.19471667825721e-07	Replicate 1	25h	Reg Prog	395	4273
DOT1L	3.29252306849923e-12	-1.36847	0.008	0.126	1.2050963683014e-07	Replicate 1	25h	Reg Prog	395	4273
HGS	3.29733002313719e-12	-1.4354	0.01	0.131	1.20685576176844e-07	Replicate 1	25h	Reg Prog	395	4273
ILF3	3.31202916841698e-12	-0.305434	0.018	0.146	1.2122357959323e-07	Replicate 1	25h	Reg Prog	395	4273
CCL28	3.35383750893312e-12	1.09097	0.043	0.193	1.22753806664461e-07	Replicate 1	25h	Reg Prog	395	4273
RARS2	3.37521608530405e-12	0.442018	0.023	0.155	1.23536283938214e-07	Replicate 1	25h	Reg Prog	395	4273
JAML	3.40965370726689e-12	-1.1831	0.013	0.136	1.24796735339675e-07	Replicate 1	25h	Reg Prog	395	4273
KDELR1	3.41296756990858e-12	0.735932	0.172	0.425	1.24918026026224e-07	Replicate 1	25h	Reg Prog	395	4273
ZNF562	3.42775174029452e-12	-0.436222	0.013	0.136	1.2545914144652e-07	Replicate 1	25h	Reg Prog	395	4273
IFI6	3.47498968802658e-12	0.171527	0.144	0.368	1.27188097571461e-07	Replicate 1	25h	Reg Prog	395	4273
TOR2A	3.50756302911101e-12	-0.407629	0.008	0.126	1.28380314428492e-07	Replicate 1	25h	Reg Prog	395	4273
NAT1	3.51206846201088e-12	-0.474965	0.028	0.165	1.2854521777806e-07	Replicate 1	25h	Reg Prog	395	4273
ATP1B3	3.55532748804613e-12	0.116805	0.228	0.511	1.30128541389976e-07	Replicate 1	25h	Reg Prog	395	4273
PPM1D	3.55713638765285e-12	-0.471353	0.02	0.15	1.30194748924482e-07	Replicate 1	25h	Reg Prog	395	4273
ADAM17	3.56436155161248e-12	0.628022	0.013	0.136	1.30459197150568e-07	Replicate 1	25h	Reg Prog	395	4273
PAGR1	3.57759412095560e-12	-0.51498	0.013	0.136	1.30943522421096e-07	Replicate 1	25h	Reg Prog	395	4273
CA3	3.59221202285899e-12	-1.32902	0.005	0.121	1.31478552248662e-07	Replicate 1	25h	Reg Prog	395	4273
SLC22A18	3.60413935832785e-12	0.280352	0.208	0.479	1.31915104654158e-07	Replicate 1	25h	Reg Prog	395	4273
TASP1	3.6174342447918e-12	-5.56505	0.003	0.115	1.32401710793625e-07	Replicate 1	25h	Reg Prog	395	4273
ZGPAT	3.65237034301464e-12	0.47815	0.023	0.155	1.33680406924679e-07	Replicate 1	25h	Reg Prog	395	4273
GOLT1A	3.66316547640752e-12	0.596014	0.073	0.247	1.34075519601991e-07	Replicate 1	25h	Reg Prog	395	4273
EIF3L	3.66734623838513e-12	0.292283	0.015	0.141	1.34228539671134e-07	Replicate 1	25h	Reg Prog	395	4273
ELL	3.69513935066468e-12	-0.685933	0.02	0.15	1.35245795373678e-07	Replicate 1	25h	Reg Prog	395	4273
TASOR2	3.710027135537e-12	-1.83222	0.008	0.126	1.3579070318779e-07	Replicate 1	25h	Reg Prog	395	4273
RCOR3	3.76071159705789e-12	-1.40285	0.018	0.145	1.37645805163916e-07	Replicate 1	25h	Reg Prog	395	4273
DENND4A	3.76566690798445e-12	-1.28676	0.013	0.136	1.37827174499139e-07	Replicate 1	25h	Reg Prog	395	4273
SYT8	3.77525868849346e-12	0.0898417	0.033	0.174	1.38178243257549e-07	Replicate 1	25h	Reg Prog	395	4273
PPIP5K2	3.79882776998667e-12	-3.49611	0.003	0.116	1.39040895209282e-07	Replicate 1	25h	Reg Prog	395	4273
CTNNBL1	3.80811032503341e-12	-1.3308	0.015	0.141	1.39380646006548e-07	Replicate 1	25h	Reg Prog	395	4273
SEC24C	3.822591544462e-12	0.488145	0.028	0.165	1.39910673118854e-07	Replicate 1	25h	Reg Prog	395	4273
MTF1	3.82289317845516e-12	-0.666454	0.005	0.121	1.39921713224637e-07	Replicate 1	25h	Reg Prog	395	4273
NSMF	3.82599784864789e-12	-0.892597	0.015	0.141	1.40035347258361e-07	Replicate 1	25h	Reg Prog	395	4273
AC242426.2	3.82924833901867e-12	-1.59286	0.003	0.116	1.40154318456422e-07	Replicate 1	25h	Reg Prog	395	4273
VAMP3	3.85046572396832e-12	1.00543	0.109	0.31	1.40930895962965e-07	Replicate 1	25h	Reg Prog	395	4273
HSPA9	3.87007054388159e-12	-0.345368	0.015	0.141	1.4164845197661e-07	Replicate 1	25h	Reg Prog	395	4273
AGO3	3.91672888880774e-12	-3.08799	0.005	0.12	1.43356194059252e-07	Replicate 1	25h	Reg Prog	395	4273
PFDN6	3.92819939955984e-12	-0.472852	0.02	0.15	1.4377602622329e-07	Replicate 1	25h	Reg Prog	395	4273
FLRT3	3.97600615676406e-12	-1.83571	0.008	0.126	1.45525801343721e-07	Replicate 1	25h	Reg Prog	395	4273
TMTC2	3.97685558662731e-12	-2.39346	0.01	0.13	1.45556891326146e-07	Replicate 1	25h	Reg Prog	395	4273
AKAP17A	3.98254354820162e-12	-0.446023	0.008	0.126	1.45765076407728e-07	Replicate 1	25h	Reg Prog	395	4273
CHID1	4.00029855131229e-12	-0.316632	0.02	0.15	1.46414927276581e-07	Replicate 1	25h	Reg Prog	395	4273
RBX1	4.02608126988194e-12	0.382436	0.175	0.431	1.47358600558949e-07	Replicate 1	25h	Reg Prog	395	4273
ATL2	4.06136951161414e-12	-1.96129	0.003	0.115	1.48650185494589e-07	Replicate 1	25h	Reg Prog	395	4273
CDHR3	4.11378344509829e-12	0.475148	0.01	0.13	1.50568587874043e-07	Replicate 1	25h	Reg Prog	395	4273
SART3	4.1261209775372e-12	-0.214228	0.013	0.135	1.51020153898839e-07	Replicate 1	25h	Reg Prog	395	4273
RPL26L1	4.23844887111303e-12	0.428934	0.046	0.196	1.55131467131608e-07	Replicate 1	25h	Reg Prog	395	4273
XPO6	4.24469776678311e-12	-1.55374	0.01	0.13	1.55360182962029e-07	Replicate 1	25h	Reg Prog	395	4273
CCNL2	4.24744814788434e-12	-0.606131	0.018	0.145	1.55460849660715e-07	Replicate 1	25h	Reg Prog	395	4273
STRAP	4.31105355187017e-12	0.863867	0.066	0.233	1.57788871052e-07	Replicate 1	25h	Reg Prog	395	4273
NDUFB11	4.40209684337681e-12	0.697451	0.152	0.387	1.61121146564435e-07	Replicate 1	25h	Reg Prog	395	4273
TSEN34	4.4065832757445e-12	0.296832	0.063	0.227	1.61285354475524e-07	Replicate 1	25h	Reg Prog	395	4273
NUP54	4.42070376328763e-12	0.263656	0.015	0.14	1.61802178440091e-07	Replicate 1	25h	Reg Prog	395	4273
COG4	4.42990839183672e-12	-0.0823368	0.015	0.14	1.62139077049616e-07	Replicate 1	25h	Reg Prog	395	4273
OLMALINC	4.43312292484818e-12	-2.52853	0.008	0.125	1.62256732172368e-07	Replicate 1	25h	Reg Prog	395	4273
MLLT6	4.43794206777172e-12	-0.541618	0.013	0.135	1.62433117622513e-07	Replicate 1	25h	Reg Prog	395	4273
RCHY1	4.52414541291986e-12	-5.78254	0	0.11	1.6558824625828e-07	Replicate 1	25h	Reg Prog	395	4273
TRIM4	4.59396284141409e-12	-1.19386	0.01	0.13	1.68143633958597e-07	Replicate 1	25h	Reg Prog	395	4273
SEC24D	4.60926511965192e-12	-0.504404	0.015	0.14	1.6870371264438e-07	Replicate 1	25h	Reg Prog	395	4273
INTS12	4.62239490802616e-12	-0.955768	0.005	0.12	1.69184276028665e-07	Replicate 1	25h	Reg Prog	395	4273
CCDC82	4.70698746010518e-12	0.240309	0.028	0.163	1.7228044802731e-07	Replicate 1	25h	Reg Prog	395	4273
FUT4	4.72483943033829e-12	0.333175	0.023	0.154	1.72933847989812e-07	Replicate 1	25h	Reg Prog	395	4273
CNIH4	4.72563141940326e-12	0.402646	0.187	0.449	1.72962835581579e-07	Replicate 1	25h	Reg Prog	395	4273
DCTN1	4.81317216460134e-12	-0.12928	0.023	0.154	1.76166914396574e-07	Replicate 1	25h	Reg Prog	395	4273
LYPLA2	4.86045312533195e-12	1.39959	0.058	0.219	1.77897444840275e-07	Replicate 1	25h	Reg Prog	395	4273
PIN1	4.8778757510895e-12	0.600498	0.066	0.232	1.78535130365627e-07	Replicate 1	25h	Reg Prog	395	4273
PDZK1IP1	4.88672471157864e-12	-0.0691084	0.018	0.144	1.7885901116849e-07	Replicate 1	25h	Reg Prog	395	4273
MTMR4	4.88893635820498e-12	-1.05754	0.015	0.14	1.7893995964666e-07	Replicate 1	25h	Reg Prog	395	4273
NLK	4.92834074429848e-12	-2.29356	0.003	0.114	1.80382199582069e-07	Replicate 1	25h	Reg Prog	395	4273
RAPGEFL1	4.93471436729236e-12	-1.08658	0.01	0.13	1.80615480557268e-07	Replicate 1	25h	Reg Prog	395	4273
SDHAF2	4.95330500609002e-12	-0.38907	0.01	0.13	1.81295916527901e-07	Replicate 1	25h	Reg Prog	395	4273
DHRS1	4.97077162357091e-12	-0.217263	0.013	0.135	1.81935212194319e-07	Replicate 1	25h	Reg Prog	395	4273
TNIP2	4.99027825067505e-12	-0.719089	0.02	0.149	1.82649174252957e-07	Replicate 1	25h	Reg Prog	395	4273
OCEL1	4.99163032022876e-12	0.180044	0.015	0.14	1.82698661350693e-07	Replicate 1	25h	Reg Prog	395	4273
ACE2	5.01556744597461e-12	1.05023	0.068	0.235	1.83574784090117e-07	Replicate 1	25h	Reg Prog	395	4273
GIT2	5.07662574863862e-12	-1.93443	0.008	0.125	1.85809579025922e-07	Replicate 1	25h	Reg Prog	395	4273
DCTN4	5.07696331018726e-12	0.791944	0.025	0.158	1.85821934116164e-07	Replicate 1	25h	Reg Prog	395	4273
IL17RB	5.09453298054827e-12	-0.0250154	0.053	0.209	1.86465001621047e-07	Replicate 1	25h	Reg Prog	395	4273
LRPAP1	5.16016823833125e-12	0.556294	0.167	0.417	1.88867317691162e-07	Replicate 1	25h	Reg Prog	395	4273
PSMB5	5.20725980454665e-12	0.961146	0.089	0.273	1.90590916106212e-07	Replicate 1	25h	Reg Prog	395	4273
TUT4	5.21348880443875e-12	-2.45721	0.005	0.119	1.90818903731263e-07	Replicate 1	25h	Reg Prog	395	4273
COX5A	5.26871544358689e-12	0.0734056	0.205	0.474	1.92840253950724e-07	Replicate 1	25h	Reg Prog	395	4273
NACC1	5.27303554239804e-12	-0.804289	0.013	0.134	1.92998373887311e-07	Replicate 1	25h	Reg Prog	395	4273
SPPL2B	5.34249676221015e-12	-2.23609	0.008	0.124	1.95540723993654e-07	Replicate 1	25h	Reg Prog	395	4273
METTL5	5.36708232030476e-12	0.10821	0.051	0.204	1.96440580005475e-07	Replicate 1	25h	Reg Prog	395	4273
IL17RE	5.37303770090605e-12	-0.90286	0.018	0.144	1.96658552890862e-07	Replicate 1	25h	Reg Prog	395	4273
BLNK	5.40629710751881e-12	-1.1572	0.015	0.139	1.97875880432296e-07	Replicate 1	25h	Reg Prog	395	4273
C1orf52	5.41603573843882e-12	-1.86407	0.008	0.124	1.98232324062599e-07	Replicate 1	25h	Reg Prog	395	4273
ZNRD1	5.43796670417054e-12	1.06723	0.063	0.228	1.99035019339346e-07	Replicate 1	25h	Reg Prog	395	4273
CD109	5.45765025813058e-12	-0.425618	0.008	0.124	1.99755457097837e-07	Replicate 1	25h	Reg Prog	395	4273
ROR1	5.54267165826076e-12	-3.87066	0.003	0.114	2.02867325364002e-07	Replicate 1	25h	Reg Prog	395	4273
PEX14	5.56598353139739e-12	-1.0022	0.005	0.119	2.03720563232676e-07	Replicate 1	25h	Reg Prog	395	4273
NUDCD3	5.58773780526613e-12	-1.66269	0.005	0.119	2.04516791410545e-07	Replicate 1	25h	Reg Prog	395	4273
RNF187	5.58965084622075e-12	-1.48426	0.018	0.143	2.04586810622526e-07	Replicate 1	25h	Reg Prog	395	4273
SFTA2	5.60189472768563e-12	0.314872	0.063	0.226	2.05034948928022e-07	Replicate 1	25h	Reg Prog	395	4273
TSSC4	5.63566206296351e-12	-0.907022	0.015	0.139	2.06270867166527e-07	Replicate 1	25h	Reg Prog	395	4273
MRPS7	5.64444625892592e-12	-0.259955	0.015	0.139	2.06592377522948e-07	Replicate 1	25h	Reg Prog	395	4273
FZR1	5.65299485310632e-12	-1.43671	0.008	0.124	2.06905264618544e-07	Replicate 1	25h	Reg Prog	395	4273
FAM117B	5.79822480781923e-12	-3.50945	0.005	0.119	2.12220826190992e-07	Replicate 1	25h	Reg Prog	395	4273
BIRC3	5.89369282184146e-12	0.507862	0.203	0.458	2.15715050972219e-07	Replicate 1	25h	Reg Prog	395	4273
EXOC3	5.92123108919084e-12	-1.3165	0.01	0.129	2.16722979095474e-07	Replicate 1	25h	Reg Prog	395	4273
KMT2D	5.92812812050128e-12	-3.46215	0.003	0.114	2.16975417338467e-07	Replicate 1	25h	Reg Prog	395	4273
MOGS	5.95854884970749e-12	-2.64386	0.003	0.114	2.18088846448144e-07	Replicate 1	25h	Reg Prog	395	4273
CHM	5.97088116787525e-12	-0.650569	0.015	0.139	2.18540221625402e-07	Replicate 1	25h	Reg Prog	395	4273
RBM18	5.99430490121427e-12	-1.10474	0.018	0.143	2.19397553689343e-07	Replicate 1	25h	Reg Prog	395	4273
MED19	6.02378868313643e-12	0.0252491	0.015	0.139	2.20476689591477e-07	Replicate 1	25h	Reg Prog	395	4273
RHBDF1	6.03117869309546e-12	-1.00037	0.013	0.134	2.20747171345987e-07	Replicate 1	25h	Reg Prog	395	4273
AC004870.2	6.07263801860514e-12	-0.0884146	0.018	0.143	2.22264624118967e-07	Replicate 1	25h	Reg Prog	395	4273
FOXA1	6.128764337234e-12	-0.853577	0.018	0.143	2.24318903507102e-07	Replicate 1	25h	Reg Prog	395	4273
MIGA2	6.18306041238578e-12	-3.27299	0.005	0.119	2.26306194153732e-07	Replicate 1	25h	Reg Prog	395	4273
AC002069.2	6.20867055696513e-12	-6.58381	0	0.108	2.27243551055481e-07	Replicate 1	25h	Reg Prog	395	4273
ZFYVE21	6.21387535193014e-12	0.915798	0.053	0.209	2.27434051755995e-07	Replicate 1	25h	Reg Prog	395	4273
JARID2	6.32238008361522e-12	-2.45393	0.005	0.119	2.31405433440401e-07	Replicate 1	25h	Reg Prog	395	4273
COG7	6.33660364159899e-12	-2.49049	0.003	0.113	2.31926029886165e-07	Replicate 1	25h	Reg Prog	395	4273
LIMA1	6.33724905466396e-12	-0.0782187	0.281	0.578	2.31949652649755e-07	Replicate 1	25h	Reg Prog	395	4273
IQCK	6.34381319347763e-12	-2.28729	0.003	0.113	2.32189906694475e-07	Replicate 1	25h	Reg Prog	395	4273
FAM207A	6.34606057918385e-12	0.788328	0.041	0.186	2.32272163258708e-07	Replicate 1	25h	Reg Prog	395	4273
DHX16	6.40411928390353e-12	-0.187966	0.01	0.129	2.34397169910153e-07	Replicate 1	25h	Reg Prog	395	4273
ATF3	6.4367864618094e-12	-0.225189	0.038	0.18	2.35592821288686e-07	Replicate 1	25h	Reg Prog	395	4273
CLNS1A	6.49100660673938e-12	1.04898	0.023	0.153	2.37577332813268e-07	Replicate 1	25h	Reg Prog	395	4273
NMD3	6.56827683803961e-12	-0.811642	0.008	0.124	2.40405500549088e-07	Replicate 1	25h	Reg Prog	395	4273
CPTP	6.6334138157823e-12	-0.959895	0.015	0.138	2.42789579071448e-07	Replicate 1	25h	Reg Prog	395	4273
SRSF8	6.63509294898982e-12	-1.03241	0.023	0.153	2.42851037025976e-07	Replicate 1	25h	Reg Prog	395	4273
TYMP	6.64452221053269e-12	0.933486	0.046	0.194	2.43196157427707e-07	Replicate 1	25h	Reg Prog	395	4273
MRPS35	6.6554813606456e-12	0.823522	0.028	0.162	2.4359727328099e-07	Replicate 1	25h	Reg Prog	395	4273
CYBA	6.70874806360977e-12	0.0807432	0.142	0.358	2.45546887876181e-07	Replicate 1	25h	Reg Prog	395	4273
NIPAL2	6.73464153900951e-12	-3.34689	0.003	0.113	2.46494614969287e-07	Replicate 1	25h	Reg Prog	395	4273
DCAF11	6.83871018512292e-12	-0.3465	0.015	0.138	2.50303631485684e-07	Replicate 1	25h	Reg Prog	395	4273
GLMP	6.83906466687194e-12	0.442163	0.018	0.143	2.5031660587218e-07	Replicate 1	25h	Reg Prog	395	4273
FAM98C	6.84398076674495e-12	0.240062	0.028	0.162	2.50496540043632e-07	Replicate 1	25h	Reg Prog	395	4273
MRPS18A	6.86441366645877e-12	-0.255444	0.03	0.166	2.51244404606057e-07	Replicate 1	25h	Reg Prog	395	4273
MFSD14A	6.87397242371267e-12	-1.15242	0.008	0.123	2.51594264680308e-07	Replicate 1	25h	Reg Prog	395	4273
CAMLG	6.87414804408726e-12	-0.57049	0.025	0.157	2.51600692561638e-07	Replicate 1	25h	Reg Prog	395	4273
OTUD5	6.87927168206897e-12	0.077316	0.013	0.133	2.51788222835406e-07	Replicate 1	25h	Reg Prog	395	4273
ATP5MPL	6.88594305131924e-12	0.18718	0.197	0.467	2.52032401621335e-07	Replicate 1	25h	Reg Prog	395	4273
ECM1	6.89301498411264e-12	-0.0545209	0.046	0.193	2.52291241433507e-07	Replicate 1	25h	Reg Prog	395	4273
MRPS36	6.97043296636608e-12	0.614968	0.17	0.417	2.55124817001965e-07	Replicate 1	25h	Reg Prog	395	4273
FAM118B	7.04259152007107e-12	-1.92983	0.01	0.128	2.57765892226121e-07	Replicate 1	25h	Reg Prog	395	4273
ACY3	7.05392901845654e-12	-1.65223	0.01	0.128	2.58180856004528e-07	Replicate 1	25h	Reg Prog	395	4273
AK6	7.08025218482486e-12	0.134177	0.051	0.203	2.59144310216775e-07	Replicate 1	25h	Reg Prog	395	4273
ORAI3	7.08442777270418e-12	-1.29921	0.013	0.133	2.59297140908746e-07	Replicate 1	25h	Reg Prog	395	4273
UBE3B	7.12570786520840e-12	-0.0357142	0.015	0.138	2.60808033574493e-07	Replicate 1	25h	Reg Prog	395	4273
HPRT1	7.12615049552914e-12	-1.674	0.01	0.128	2.60824234286862e-07	Replicate 1	25h	Reg Prog	395	4273
SLC30A4	7.16967891345028e-12	0.636997	0.023	0.152	2.62417417911194e-07	Replicate 1	25h	Reg Prog	395	4273
TMEM161B	7.17279359465415e-12	-2.33479	0.005	0.118	2.62531418357936e-07	Replicate 1	25h	Reg Prog	395	4273
ZNF410	7.17378941930514e-12	-3.57505	0.003	0.113	2.62567866535987e-07	Replicate 1	25h	Reg Prog	395	4273
CARM1	7.20251006593563e-12	-0.632338	0.023	0.152	2.6361907092331e-07	Replicate 1	25h	Reg Prog	395	4273
TMX2	7.26626035719403e-12	0.499773	0.018	0.143	2.65952395333659e-07	Replicate 1	25h	Reg Prog	395	4273
NDST1	7.30040951782012e-12	-0.199561	0.013	0.133	2.67202288761734e-07	Replicate 1	25h	Reg Prog	395	4273
PRCC	7.31686756687267e-12	0.459187	0.023	0.152	2.67804669815107e-07	Replicate 1	25h	Reg Prog	395	4273
DSC2	7.32466136068821e-12	-0.0885332	0.268	0.557	2.68089930462549e-07	Replicate 1	25h	Reg Prog	395	4273
NDUFAF8	7.42430245485415e-12	1.13723	0.043	0.189	2.71736894150117e-07	Replicate 1	25h	Reg Prog	395	4273
SDCBP	7.48970191362958e-12	0.186972	0.22	0.505	2.74130579740756e-07	Replicate 1	25h	Reg Prog	395	4273
EIF3I	7.51998123514655e-12	0.605295	0.058	0.216	2.75238833187599e-07	Replicate 1	25h	Reg Prog	395	4273
PIGC	7.66521883119434e-12	-0.0650655	0.005	0.118	2.80554674440544e-07	Replicate 1	25h	Reg Prog	395	4273
DPP3	7.68054261284992e-12	-0.546859	0.003	0.113	2.8111554017292e-07	Replicate 1	25h	Reg Prog	395	4273
PRKRIP1	7.68229687087732e-12	-0.225116	0.005	0.118	2.81179747770981e-07	Replicate 1	25h	Reg Prog	395	4273
GALK2	7.69907149452684e-12	-0.127684	0.018	0.142	2.81793715771177e-07	Replicate 1	25h	Reg Prog	395	4273
TMUB2	7.70238311423165e-12	0.166146	0.013	0.133	2.81914924363993e-07	Replicate 1	25h	Reg Prog	395	4273
ETFDH	7.76843881166245e-12	0.558544	0.02	0.147	2.84332628945657e-07	Replicate 1	25h	Reg Prog	395	4273
GBP3	7.81007930474493e-12	0.100983	0.248	0.537	2.85856712632969e-07	Replicate 1	25h	Reg Prog	395	4273
NOMO1	7.82088966410726e-12	0.505676	0.013	0.133	2.8625238259599e-07	Replicate 1	25h	Reg Prog	395	4273
MALSU1	7.89439846772969e-12	-1.4718	0.008	0.123	2.88942878317374e-07	Replicate 1	25h	Reg Prog	395	4273
SMAGP	8.02060962252993e-12	-0.320838	0.025	0.156	2.93562332794218e-07	Replicate 1	25h	Reg Prog	395	4273
ABL1	8.05086884470532e-12	-0.632235	0.01	0.128	2.94669850585059e-07	Replicate 1	25h	Reg Prog	395	4273
YWHAB	8.08423578296299e-12	-0.103361	0.248	0.532	2.95891113892228e-07	Replicate 1	25h	Reg Prog	395	4273
PDLIM4	8.09781578129066e-12	0.1655	0.018	0.142	2.96388155411019e-07	Replicate 1	25h	Reg Prog	395	4273
ZCCHC14	8.15030784363971e-12	-0.291305	0.005	0.118	2.98309417385057e-07	Replicate 1	25h	Reg Prog	395	4273
MPLKIP	8.24590327171201e-12	-0.446634	0.025	0.157	3.01808305647931e-07	Replicate 1	25h	Reg Prog	395	4273
TUBB2A	8.48861262390109e-12	0.233646	0.177	0.424	3.10691710647404e-07	Replicate 1	25h	Reg Prog	395	4273
USP14	8.50077730591921e-12	0.236829	0.023	0.152	3.11136950173949e-07	Replicate 1	25h	Reg Prog	395	4273
TMEM250	8.51933832539347e-12	1.40681	0.035	0.175	3.11816302047726e-07	Replicate 1	25h	Reg Prog	395	4273
CREBZF	8.55927846083133e-12	-0.846013	0.015	0.137	3.13278150944887e-07	Replicate 1	25h	Reg Prog	395	4273
TPBG	8.55983465475256e-12	-0.429685	0.013	0.132	3.13298508198598e-07	Replicate 1	25h	Reg Prog	395	4273
MFSD14C	8.58391407934621e-12	-0.598995	0.008	0.122	3.14179839218151e-07	Replicate 1	25h	Reg Prog	395	4273
DESI1	8.61506444996953e-12	0.0841153	0.028	0.161	3.15319973933335e-07	Replicate 1	25h	Reg Prog	395	4273
MANCR	8.6504102757801e-12	-1.57418	0.013	0.132	3.16613666503827e-07	Replicate 1	25h	Reg Prog	395	4273
COMMD4	8.66076194002514e-12	0.469131	0.048	0.198	3.1699254776686e-07	Replicate 1	25h	Reg Prog	395	4273
LRATD2	8.67776540104203e-12	-1.44576	0.013	0.132	3.17614891443539e-07	Replicate 1	25h	Reg Prog	395	4273
NF2	8.6948326981643e-12	-1.76636	0.005	0.117	3.18239571585512e-07	Replicate 1	25h	Reg Prog	395	4273
MPP7	8.87009992211701e-12	-0.209739	0.02	0.147	3.24654527249405e-07	Replicate 1	25h	Reg Prog	395	4273
BCLAF3	8.92291595315558e-12	-2.0779	0.008	0.122	3.26587646801447e-07	Replicate 1	25h	Reg Prog	395	4273
ZC3H4	8.98639209465577e-12	-1.28438	0.008	0.122	3.28910937056496e-07	Replicate 1	25h	Reg Prog	395	4273
GPAT4	9.06932084353205e-12	-6.25471	0	0.107	3.31946212194117e-07	Replicate 1	25h	Reg Prog	395	4273
AC105411.1	9.18869936056867e-12	-0.0201705	0.013	0.132	3.36315585296174e-07	Replicate 1	25h	Reg Prog	395	4273
GRIN2B	9.24973341994925e-12	-1.1054	0.005	0.117	3.38549492903562e-07	Replicate 1	25h	Reg Prog	395	4273
RBM22	9.35744006261623e-12	0.0675908	0.015	0.137	3.42491663731817e-07	Replicate 1	25h	Reg Prog	395	4273
LRRC28	9.38129999838508e-12	-1.05857	0.01	0.127	3.43364961240892e-07	Replicate 1	25h	Reg Prog	395	4273
ZRANB1	9.40191986485817e-12	0.273562	0.02	0.146	3.44119668973674e-07	Replicate 1	25h	Reg Prog	395	4273
PIP5K1C	9.49392132089125e-12	0.490313	0.015	0.137	3.47487014265941e-07	Replicate 1	25h	Reg Prog	395	4273
KIAA0895	9.55200361875936e-12	-0.466632	0.013	0.132	3.49612884450211e-07	Replicate 1	25h	Reg Prog	395	4273
ABCD4	9.67397628095001e-12	-0.690241	0.008	0.122	3.54077205859051e-07	Replicate 1	25h	Reg Prog	395	4273
PET100	9.7174917455606e-12	0.787311	0.157	0.394	3.55669915379264e-07	Replicate 1	25h	Reg Prog	395	4273
HMGA1	9.73432293002472e-12	0.674412	0.078	0.251	3.56285953561835e-07	Replicate 1	25h	Reg Prog	395	4273
TM4SF1	9.79613940915659e-12	-0.232608	0.2	0.441	3.5854849851454e-07	Replicate 1	25h	Reg Prog	395	4273
RACK1	9.80903806100667e-12	0.463362	0.2	0.462	3.59020602070905e-07	Replicate 1	25h	Reg Prog	395	4273
NDUFV2	9.83678424554449e-12	0.243152	0.197	0.462	3.60036140171174e-07	Replicate 1	25h	Reg Prog	395	4273
SYTL5	9.85508418173997e-12	-0.950221	0.01	0.127	3.60705936135865e-07	Replicate 1	25h	Reg Prog	395	4273
SLC30A5	9.90159937089504e-12	0.261908	0.015	0.137	3.62408438574129e-07	Replicate 1	25h	Reg Prog	395	4273
AHI1	9.95222222078439e-12	-5.07788	0.003	0.111	3.64261285502929e-07	Replicate 1	25h	Reg Prog	395	4273
MAP3K5	1.00715033846725e-11	-0.311602	0.013	0.132	3.68627095382399e-07	Replicate 1	25h	Reg Prog	395	4273
PIGG	1.02314134230951e-11	-1.4595	0.005	0.117	3.74479962698703e-07	Replicate 1	25h	Reg Prog	395	4273
RPRD1B	1.02698147208258e-11	-0.0630363	0.01	0.127	3.75885488596944e-07	Replicate 1	25h	Reg Prog	395	4273
SERPINB9	1.03083507006822e-11	-0.308005	0.023	0.151	3.7729594399567e-07	Replicate 1	25h	Reg Prog	395	4273
CDK16	1.03801096380935e-11	0.181525	0.015	0.136	3.7992239286386e-07	Replicate 1	25h	Reg Prog	395	4273
RBM3	1.03976841929033e-11	1.27906	0.043	0.188	3.80565639144455e-07	Replicate 1	25h	Reg Prog	395	4273
TESK2	1.04034312655357e-11	-2.23228	0.005	0.117	3.80775987749874e-07	Replicate 1	25h	Reg Prog	395	4273
ARMC1	1.04207881698313e-11	-1.91164	0.005	0.117	3.81411267803995e-07	Replicate 1	25h	Reg Prog	395	4273
GOSR2	1.04858748732307e-11	-3.44716	0.003	0.111	3.83793506235118e-07	Replicate 1	25h	Reg Prog	395	4273
CABIN1	1.05079987806849e-11	-0.710336	0.005	0.117	3.84603263371848e-07	Replicate 1	25h	Reg Prog	395	4273
PMM1	1.05219374027117e-11	0.376921	0.035	0.174	3.85113430876651e-07	Replicate 1	25h	Reg Prog	395	4273
BLOC1S2	1.05326312781231e-11	-0.29725	0.018	0.141	3.85504837410582e-07	Replicate 1	25h	Reg Prog	395	4273
DIPK2A	1.05406305186403e-11	-2.74359	0.008	0.121	3.85797617612753e-07	Replicate 1	25h	Reg Prog	395	4273
VPS25	1.06249214915192e-11	0.977195	0.048	0.197	3.88882751511094e-07	Replicate 1	25h	Reg Prog	395	4273
FAAP20	1.08503370772849e-11	-0.393174	0.018	0.141	3.97133187365703e-07	Replicate 1	25h	Reg Prog	395	4273
TMEM126B	1.08538290907604e-11	-0.145387	0.03	0.165	3.97260998550923e-07	Replicate 1	25h	Reg Prog	395	4273
TMEM222	1.09084491497341e-11	-0.0870071	0.018	0.141	3.99260147329419e-07	Replicate 1	25h	Reg Prog	395	4273
QARS	1.10163302037737e-11	0.688991	0.02	0.146	4.0320870178832e-07	Replicate 1	25h	Reg Prog	395	4273
TNFAIP8	1.11158115006678e-11	-1.63548	0.005	0.116	4.06849816735943e-07	Replicate 1	25h	Reg Prog	395	4273
TSR2	1.1186148904275e-11	-1.2075	0.013	0.131	4.0942423604537e-07	Replicate 1	25h	Reg Prog	395	4273
SCAF1	1.12321316056238e-11	-0.0227431	0.018	0.141	4.11107248897437e-07	Replicate 1	25h	Reg Prog	395	4273
CS	1.13339926434499e-11	-0.48944	0.013	0.131	4.14835464742911e-07	Replicate 1	25h	Reg Prog	395	4273
PLXNB1	1.14955395572447e-11	-0.831933	0.008	0.121	4.20748243334712e-07	Replicate 1	25h	Reg Prog	395	4273
MGST1	1.15327472009094e-11	0.832115	0.129	0.34	4.22110080300484e-07	Replicate 1	25h	Reg Prog	395	4273
POLK	1.15961250246802e-11	-0.702082	0.008	0.121	4.2442977202832e-07	Replicate 1	25h	Reg Prog	395	4273
GXYLT1	1.17505766504605e-11	-0.536072	0.013	0.131	4.30082855983504e-07	Replicate 1	25h	Reg Prog	395	4273
RALGDS	1.17519743837e-11	-2.53424	0.005	0.116	4.30134014417805e-07	Replicate 1	25h	Reg Prog	395	4273
RPSA	1.17870639633336e-11	1.10916	0.159	0.398	4.31418328121973e-07	Replicate 1	25h	Reg Prog	395	4273
PRNP	1.17995485135402e-11	-0.465306	0.028	0.159	4.31875275144086e-07	Replicate 1	25h	Reg Prog	395	4273
MAF1	1.18265998466231e-11	0.82452	0.046	0.192	4.32865380986252e-07	Replicate 1	25h	Reg Prog	395	4273
CWF19L2	1.18766271440343e-11	-1.73304	0.005	0.116	4.34696430098798e-07	Replicate 1	25h	Reg Prog	395	4273
SLC52A2	1.18899554076645e-11	-0.140905	0.025	0.155	4.35184257875929e-07	Replicate 1	25h	Reg Prog	395	4273
ZFYVE1	1.19337843359825e-11	-1.09463	0.003	0.111	4.36788440481296e-07	Replicate 1	25h	Reg Prog	395	4273
MFSD4B	1.19478422156736e-11	-0.171587	0.02	0.145	4.37302972935868e-07	Replicate 1	25h	Reg Prog	395	4273
HECTD3	1.19519117062834e-11	0.505928	0.023	0.15	4.3745192036168e-07	Replicate 1	25h	Reg Prog	395	4273
RNASEL	1.19799742734377e-11	0.879785	0.03	0.164	4.38479038382094e-07	Replicate 1	25h	Reg Prog	395	4273
CACYBP	1.20294686536659e-11	0.745799	0.041	0.183	4.40290582192824e-07	Replicate 1	25h	Reg Prog	395	4273
HOOK1	1.20326261228565e-11	0.438449	0.025	0.155	4.4040614872267e-07	Replicate 1	25h	Reg Prog	395	4273
LURAP1L	1.20754217274665e-11	-1.35486	0.015	0.136	4.41972510647001e-07	Replicate 1	25h	Reg Prog	395	4273
BBIP1	1.21803041071196e-11	0.0983527	0.028	0.159	4.45811310624686e-07	Replicate 1	25h	Reg Prog	395	4273
ZNF12	1.22975657864041e-11	-1.64001	0.01	0.126	4.50103205348176e-07	Replicate 1	25h	Reg Prog	395	4273
SSUH2	1.23275081941347e-11	0.0896637	0.015	0.136	4.51199127413523e-07	Replicate 1	25h	Reg Prog	395	4273
SRP68	1.2332338293899e-11	0.724167	0.023	0.15	4.51375913894996e-07	Replicate 1	25h	Reg Prog	395	4273
UBA7	1.24682326291232e-11	-0.37071	0.008	0.121	4.56349782458539e-07	Replicate 1	25h	Reg Prog	395	4273
DYM	1.24699636201696e-11	-1.38076	0.01	0.126	4.56413138461826e-07	Replicate 1	25h	Reg Prog	395	4273
SPG21	1.24953540733031e-11	0.911195	0.028	0.16	4.57342454436968e-07	Replicate 1	25h	Reg Prog	395	4273
RNF40	1.25328816958664e-11	-0.404151	0.015	0.136	4.58716002950406e-07	Replicate 1	25h	Reg Prog	395	4273
FKBP8	1.25684981242401e-11	0.767294	0.167	0.411	4.60019599845311e-07	Replicate 1	25h	Reg Prog	395	4273
FBXO9	1.26610068619187e-11	-1.24426	0.005	0.116	4.63405512153085e-07	Replicate 1	25h	Reg Prog	395	4273
AL445524.1	1.27380345815994e-11	0.506194	0.068	0.232	4.66224803721121e-07	Replicate 1	25h	Reg Prog	395	4273
FGFR1OP	1.28091967477906e-11	-0.0853739	0.02	0.145	4.68829410165885e-07	Replicate 1	25h	Reg Prog	395	4273
NOP10	1.29110367649553e-11	0.315589	0.187	0.444	4.7255685663413e-07	Replicate 1	25h	Reg Prog	395	4273
STAM	1.29555500777935e-11	-1.14196	0.015	0.135	4.7418608839732e-07	Replicate 1	25h	Reg Prog	395	4273
RBBP7	1.30648232034123e-11	0.851492	0.033	0.169	4.78185594068093e-07	Replicate 1	25h	Reg Prog	395	4273
DNAJC25	1.30812719584993e-11	-1.6963	0.008	0.121	4.78787634953032e-07	Replicate 1	25h	Reg Prog	395	4273
MED21	1.33824444924187e-11	0.4261	0.035	0.173	4.89810850867017e-07	Replicate 1	25h	Reg Prog	395	4273
DHFR	1.34044814063993e-11	-0.611124	0.015	0.135	4.9061742395562e-07	Replicate 1	25h	Reg Prog	395	4273
ORMDL1	1.3415537898485e-11	0.169952	0.028	0.159	4.91022102622449e-07	Replicate 1	25h	Reg Prog	395	4273
PCNX3	1.34168570532973e-11	0.67714	0.01	0.126	4.91070385007736e-07	Replicate 1	25h	Reg Prog	395	4273
SLC16A9	1.34519560569657e-11	-1.53537	0.005	0.116	4.92355043641e-07	Replicate 1	25h	Reg Prog	395	4273
NEBL	1.37557563138786e-11	-1.69193	0.01	0.125	5.03474436844272e-07	Replicate 1	25h	Reg Prog	395	4273
TXNDC9	1.37801763056925e-11	0.819303	0.061	0.219	5.04368232964653e-07	Replicate 1	25h	Reg Prog	395	4273
STS	1.38956242804468e-11	0.315146	0.048	0.195	5.08593744288633e-07	Replicate 1	25h	Reg Prog	395	4273
C5orf56	1.39348749255889e-11	-0.604548	0.01	0.125	5.10030357151478e-07	Replicate 1	25h	Reg Prog	395	4273
SIN3A	1.39651597031696e-11	-1.58614	0.008	0.12	5.1113881029571e-07	Replicate 1	25h	Reg Prog	395	4273
TSC2	1.39803594451443e-11	-1.5721	0.008	0.12	5.11695136051725e-07	Replicate 1	25h	Reg Prog	395	4273
POLR2J3	1.40948906516557e-11	-6.00084	0	0.105	5.1588709274125e-07	Replicate 1	25h	Reg Prog	395	4273
AC025580.2	1.42015186778154e-11	-4.04685	0.003	0.11	5.19789785126721e-07	Replicate 1	25h	Reg Prog	395	4273
MCPH1	1.43874131226232e-11	-0.893884	0.005	0.115	5.26593707701132e-07	Replicate 1	25h	Reg Prog	395	4273
DAPP1	1.4499745538014e-11	0.242655	0.015	0.135	5.30705186436852e-07	Replicate 1	25h	Reg Prog	395	4273
PCGF2	1.45312630431604e-11	0.0187589	0.028	0.159	5.31858758642714e-07	Replicate 1	25h	Reg Prog	395	4273
ZNHIT3	1.47543428363377e-11	-0.362552	0.035	0.172	5.40023702152798e-07	Replicate 1	25h	Reg Prog	395	4273
CCDC167	1.49179835588552e-11	-1.4872	0.013	0.13	5.46013116237658e-07	Replicate 1	25h	Reg Prog	395	4273
MEF2C	1.49499866445544e-11	-2.4215	0.005	0.115	5.47184461177335e-07	Replicate 1	25h	Reg Prog	395	4273
CARD11	1.50096863331663e-11	-6.42862	0	0.105	5.49369529480218e-07	Replicate 1	25h	Reg Prog	395	4273
ITGB1	1.50691984708749e-11	-0.423027	0.329	0.591	5.51547733232493e-07	Replicate 1	25h	Reg Prog	395	4273
PEX19	1.51370892021443e-11	-1.01806	0.01	0.125	5.54032601887685e-07	Replicate 1	25h	Reg Prog	395	4273
EPC2	1.52901501640951e-11	-0.324342	0.013	0.13	5.59634786156047e-07	Replicate 1	25h	Reg Prog	395	4273
AXIN1	1.53302731408839e-11	0.0921652	0.013	0.13	5.6110332722949e-07	Replicate 1	25h	Reg Prog	395	4273
TBC1D10B	1.53980502346489e-11	0.55425	0.01	0.125	5.63584036638383e-07	Replicate 1	25h	Reg Prog	395	4273
PAFAH1B3	1.54939918096761e-11	0.986395	0.046	0.191	5.67095594225955e-07	Replicate 1	25h	Reg Prog	395	4273
CNKSR1	1.55082136483839e-11	-4.07042	0.005	0.114	5.676161277445e-07	Replicate 1	25h	Reg Prog	395	4273
PSMD8	1.55812759622171e-11	0.444925	0.175	0.422	5.70290281493107e-07	Replicate 1	25h	Reg Prog	395	4273
UBP1	1.59320491604352e-11	-0.119883	0.008	0.12	5.83128931321087e-07	Replicate 1	25h	Reg Prog	395	4273
GSS	1.59641788789666e-11	0.353269	0.018	0.14	5.84304911149055e-07	Replicate 1	25h	Reg Prog	395	4273
CMC2	1.59879656032156e-11	-1.2098	0.015	0.135	5.85175529043293e-07	Replicate 1	25h	Reg Prog	395	4273
FAF1	1.59925756921154e-11	-1.54215	0.01	0.125	5.85344262907114e-07	Replicate 1	25h	Reg Prog	395	4273
SPAST	1.60011090667916e-11	-1.14346	0.01	0.125	5.8565659295364e-07	Replicate 1	25h	Reg Prog	395	4273
FRMD4B	1.616111274928e-11	-1.06899	0.013	0.13	5.91512887736399e-07	Replicate 1	25h	Reg Prog	395	4273
SLC6A6	1.61924377807726e-11	0.510345	0.018	0.14	5.92659415214058e-07	Replicate 1	25h	Reg Prog	395	4273
WDR55	1.64691167349443e-11	0.637465	0.025	0.154	6.02786141615697e-07	Replicate 1	25h	Reg Prog	395	4273
COL6A1	1.6602917702554e-11	-0.728365	0.015	0.134	6.07683390831181e-07	Replicate 1	25h	Reg Prog	395	4273
XAF1	1.69057289663703e-11	-0.927005	0.008	0.12	6.18766585898121e-07	Replicate 1	25h	Reg Prog	395	4273
TRADD	1.69146580248448e-11	0.013554	0.023	0.149	6.19093398367345e-07	Replicate 1	25h	Reg Prog	395	4273
LMBRD2	1.69425073101006e-11	0.262324	0.008	0.12	6.20112710056992e-07	Replicate 1	25h	Reg Prog	395	4273
AL121761.1	1.72781259399848e-11	-0.285233	0.018	0.139	6.32396687529382e-07	Replicate 1	25h	Reg Prog	395	4273
LAPTM4B	1.7598248218886e-11	0.863177	0.03	0.163	6.44113483059446e-07	Replicate 1	25h	Reg Prog	395	4273
CDKN2B-AS1	1.77514511384849e-11	-0.481928	0.025	0.153	6.49720863119687e-07	Replicate 1	25h	Reg Prog	395	4273
DCAF8	1.7771681015621e-11	1.09762	0.02	0.144	6.50461296852742e-07	Replicate 1	25h	Reg Prog	395	4273
TSN	1.78139152525099e-11	-0.532248	0.023	0.149	6.52007112157116e-07	Replicate 1	25h	Reg Prog	395	4273
PPP3CB	1.79045420426245e-11	0.193699	0.03	0.162	6.553241433021e-07	Replicate 1	25h	Reg Prog	395	4273
TLCD4	1.81231428437616e-11	-5.90328	0	0.104	6.6332515122452e-07	Replicate 1	25h	Reg Prog	395	4273
SIL1	1.81259731817365e-11	0.700522	0.03	0.162	6.63428744424739e-07	Replicate 1	25h	Reg Prog	395	4273
TRAK2	1.81564256283886e-11	-1.04014	0.01	0.124	6.6454333442465e-07	Replicate 1	25h	Reg Prog	395	4273
AGO1	1.82561448616088e-11	-2.75129	0.005	0.114	6.68193158079744e-07	Replicate 1	25h	Reg Prog	395	4273
ZNF462	1.84391527565741e-11	-1.78646	0.005	0.114	6.74891430043368e-07	Replicate 1	25h	Reg Prog	395	4273
ZNF277	1.85005537619455e-11	-1.44094	0.005	0.114	6.77138768240967e-07	Replicate 1	25h	Reg Prog	395	4273
AC118549.1	1.85179740754492e-11	-0.400667	0.01	0.124	6.77776369135518e-07	Replicate 1	25h	Reg Prog	395	4273
GRHPR	1.8533867405195e-11	0.171615	0.051	0.199	6.78358080897542e-07	Replicate 1	25h	Reg Prog	395	4273
PIGP	1.85421305116084e-11	0.0464125	0.02	0.143	6.78660518855378e-07	Replicate 1	25h	Reg Prog	395	4273
BCAS3	1.88218353741019e-11	-3.54877	0.005	0.114	6.88897996527503e-07	Replicate 1	25h	Reg Prog	395	4273
RMC1	1.89767329622102e-11	-1.13216	0.013	0.129	6.94567403149855e-07	Replicate 1	25h	Reg Prog	395	4273
MAU2	1.90028254678517e-11	-1.59583	0.008	0.119	6.95522414948839e-07	Replicate 1	25h	Reg Prog	395	4273
MIR222HG	1.90527788920635e-11	-3.14954	0.005	0.114	6.97350760228416e-07	Replicate 1	25h	Reg Prog	395	4273
GOPC	1.90577431892435e-11	0.261991	0.02	0.143	6.97532458469501e-07	Replicate 1	25h	Reg Prog	395	4273
XPC	1.92626681401652e-11	-1.79868	0.01	0.124	7.05032916598188e-07	Replicate 1	25h	Reg Prog	395	4273
RER1	1.93113315577513e-11	0.715923	0.18	0.433	7.06814046345255e-07	Replicate 1	25h	Reg Prog	395	4273
KIF1BP	1.93262535506489e-11	-0.093255	0.018	0.139	7.07360206207299e-07	Replicate 1	25h	Reg Prog	395	4273
IRF3	1.93982547296635e-11	0.203835	0.023	0.148	7.09995521360413e-07	Replicate 1	25h	Reg Prog	395	4273
ADK	1.94846521103804e-11	-3.99786	0.003	0.109	7.13157751892031e-07	Replicate 1	25h	Reg Prog	395	4273
MTX1	1.95417535158354e-11	-1.3039	0.01	0.124	7.15247720433091e-07	Replicate 1	25h	Reg Prog	395	4273
SSH3	1.95454068446295e-11	-1.07042	0.013	0.129	7.15381435920285e-07	Replicate 1	25h	Reg Prog	395	4273
MAML1	1.95730972833144e-11	-4.43128	0.003	0.109	7.16394933666591e-07	Replicate 1	25h	Reg Prog	395	4273
PAQR5	1.95906502014199e-11	-1.65246	0.008	0.119	7.17037388022171e-07	Replicate 1	25h	Reg Prog	395	4273
HMGCL	1.96084613313666e-11	-0.407584	0.03	0.162	7.1768929318935e-07	Replicate 1	25h	Reg Prog	395	4273
C1orf35	1.96323084758858e-11	-0.227159	0.015	0.134	7.18562122525895e-07	Replicate 1	25h	Reg Prog	395	4273
GTF2F1	1.99829614424752e-11	-0.213901	0.02	0.143	7.31396371756035e-07	Replicate 1	25h	Reg Prog	395	4273
KCTD10	2.0129853174199e-11	-1.46784	0.008	0.119	7.36772756028859e-07	Replicate 1	25h	Reg Prog	395	4273
MRPL23	2.0149019813612e-11	1.29435	0.046	0.189	7.37474274198012e-07	Replicate 1	25h	Reg Prog	395	4273
RGP1	2.04283746341298e-11	0.944764	0.023	0.148	7.47698939983785e-07	Replicate 1	25h	Reg Prog	395	4273
GBP1	2.04404351195154e-11	0.118932	0.018	0.138	7.48140365809383e-07	Replicate 1	25h	Reg Prog	395	4273
SRRT	2.05159135016001e-11	-0.067077	0.008	0.119	7.50902950072064e-07	Replicate 1	25h	Reg Prog	395	4273
IQSEC2	2.05471558677934e-11	-5.78949	0	0.103	7.52046451917107e-07	Replicate 1	25h	Reg Prog	395	4273
HYI	2.06817243291216e-11	0.365925	0.041	0.181	7.5697179217018e-07	Replicate 1	25h	Reg Prog	395	4273
CC2D1A	2.07207384505151e-11	-0.69416	0.01	0.124	7.58399748027303e-07	Replicate 1	25h	Reg Prog	395	4273
DNAJC16	2.07240827445645e-11	-0.483661	0.02	0.143	7.58522152533805e-07	Replicate 1	25h	Reg Prog	395	4273
AC097376.3	2.07274251433135e-11	-1.80734	0.005	0.114	7.58644487670419e-07	Replicate 1	25h	Reg Prog	395	4273
CTNNBIP1	2.07677342588988e-11	1.31828	0.081	0.253	7.60119841609954e-07	Replicate 1	25h	Reg Prog	395	4273
TRAM2	2.0784901600365e-11	-1.55182	0.005	0.114	7.6074818347496e-07	Replicate 1	25h	Reg Prog	395	4273
NFKBIB	2.0819378906578e-11	-0.267531	0.013	0.129	7.62010087359663e-07	Replicate 1	25h	Reg Prog	395	4273
WDTC1	2.09003238248749e-11	-2.32136	0.005	0.114	7.64972752314246e-07	Replicate 1	25h	Reg Prog	395	4273
CCDC120	2.09583626419364e-11	-3.48972	0.003	0.109	7.67097031057513e-07	Replicate 1	25h	Reg Prog	395	4273
MOB2	2.11160523205401e-11	0.0689739	0.025	0.152	7.72868630984089e-07	Replicate 1	25h	Reg Prog	395	4273
TIA1	2.11668412198614e-11	-0.432998	0.023	0.148	7.74727555488146e-07	Replicate 1	25h	Reg Prog	395	4273
COIL	2.11817919544716e-11	0.107714	0.013	0.129	7.75274767325614e-07	Replicate 1	25h	Reg Prog	395	4273
USP4	2.11962737916238e-11	-2.38131	0.008	0.119	7.75804817047222e-07	Replicate 1	25h	Reg Prog	395	4273
ARSD	2.12815192842551e-11	-0.134279	0.023	0.148	7.78924887323022e-07	Replicate 1	25h	Reg Prog	395	4273
HNRNPLL	2.15365374016356e-11	-0.615382	0.023	0.147	7.88258805437264e-07	Replicate 1	25h	Reg Prog	395	4273
U2AF2	2.16496720205883e-11	-0.73505	0.008	0.119	7.92399645625553e-07	Replicate 1	25h	Reg Prog	395	4273
TOMM70	2.17556435473981e-11	-1.71304	0.008	0.119	7.96278309478319e-07	Replicate 1	25h	Reg Prog	395	4273
DHDDS	2.19885324277661e-11	-5.00044	0.003	0.108	8.04802275388667e-07	Replicate 1	25h	Reg Prog	395	4273
ZNF585A	2.19985061750948e-11	-0.0384106	0.023	0.147	8.05167324514645e-07	Replicate 1	25h	Reg Prog	395	4273
RNF170	2.22859108679371e-11	-0.424227	0.015	0.133	8.15686623677367e-07	Replicate 1	25h	Reg Prog	395	4273
BTN3A2	2.23144111827769e-11	-3.04543	0.003	0.108	8.16729763700817e-07	Replicate 1	25h	Reg Prog	395	4273
THBS1	2.24781520889761e-11	0.192951	0.025	0.152	8.22722844608615e-07	Replicate 1	25h	Reg Prog	395	4273
SMAD1	2.27797608581409e-11	0.286515	0.025	0.152	8.33762027168816e-07	Replicate 1	25h	Reg Prog	395	4273
MGRN1	2.29023906760692e-11	-0.38985	0.013	0.128	8.38250401134808e-07	Replicate 1	25h	Reg Prog	395	4273
SLC25A43	2.30112049185929e-11	0.0300915	0.01	0.123	8.42233111225419e-07	Replicate 1	25h	Reg Prog	395	4273
AC010642.2	2.30697151296381e-11	-0.855353	0.008	0.118	8.44374643459883e-07	Replicate 1	25h	Reg Prog	395	4273
ESF1	2.30842090495771e-11	-0.506281	0.018	0.138	8.4490513542357e-07	Replicate 1	25h	Reg Prog	395	4273
KIAA1211L	2.3132359456916e-11	-1.20016	0.008	0.118	8.46667488482582e-07	Replicate 1	25h	Reg Prog	395	4273
UBAP2L	2.31495334443700e-11	-2.51491	0.005	0.113	8.47296073597388e-07	Replicate 1	25h	Reg Prog	395	4273
SSR4	2.31902384271802e-11	0.40424	0.185	0.433	8.48785916673221e-07	Replicate 1	25h	Reg Prog	395	4273
TRPS1	2.3487296434192e-11	-2.74517	0.008	0.118	8.59658536787863e-07	Replicate 1	25h	Reg Prog	395	4273
NEK6	2.36743774354081e-11	-2.18531	0.005	0.113	8.66505888513373e-07	Replicate 1	25h	Reg Prog	395	4273
PDHB	2.38881282876428e-11	-0.719164	0.018	0.138	8.74329383456016e-07	Replicate 1	25h	Reg Prog	395	4273
ITGB2	2.40305477489888e-11	-0.656524	0.013	0.128	8.79542078160739e-07	Replicate 1	25h	Reg Prog	395	4273
RAB11A	2.41839020637545e-11	0.271165	0.225	0.502	8.8515499943548e-07	Replicate 1	25h	Reg Prog	395	4273
M6PR	2.42004416588544e-11	0.54292	0.035	0.171	8.85760365155728e-07	Replicate 1	25h	Reg Prog	395	4273
PLXNA3	2.46088861132998e-11	-1.02708	0.008	0.118	9.00709840632884e-07	Replicate 1	25h	Reg Prog	395	4273
YAF2	2.47639519059458e-11	-1.67784	0.01	0.123	9.06385403709521e-07	Replicate 1	25h	Reg Prog	395	4273
ELMOD2	2.48368203848479e-11	1.06271	0.038	0.175	9.09052462905818e-07	Replicate 1	25h	Reg Prog	395	4273
SPATS2	2.49159067138413e-11	-1.67216	0.01	0.123	9.11947101633304e-07	Replicate 1	25h	Reg Prog	395	4273
BRAP	2.4986816636472e-11	-0.310141	0.013	0.128	9.14542475711511e-07	Replicate 1	25h	Reg Prog	395	4273
SBF1	2.5174668762413e-11	-1.8794	0.005	0.113	9.21418051373079e-07	Replicate 1	25h	Reg Prog	395	4273
PPP1R3G	2.52024471110468e-11	-0.371498	0.01	0.123	9.22434766711425e-07	Replicate 1	25h	Reg Prog	395	4273
NDRG3	2.53152528158806e-11	-0.621896	0.013	0.128	9.26563568314048e-07	Replicate 1	25h	Reg Prog	395	4273
LRRC42	2.55260062125738e-11	0.282191	0.043	0.184	9.34277353386412e-07	Replicate 1	25h	Reg Prog	395	4273
TRAPPC12	2.57008875613883e-11	-2.00414	0.008	0.118	9.40678185634374e-07	Replicate 1	25h	Reg Prog	395	4273
JMJD6	2.57919169722464e-11	1.16056	0.03	0.161	9.44009953101189e-07	Replicate 1	25h	Reg Prog	395	4273
CCT2	2.60914759346089e-11	1.07477	0.028	0.156	9.5497411068262e-07	Replicate 1	25h	Reg Prog	395	4273
ALG2	2.61995436557487e-11	-0.659205	0.01	0.123	9.58929497344058e-07	Replicate 1	25h	Reg Prog	395	4273
AC138305.1	2.64029960079064e-11	-7.03172	0	0.102	9.66376056885381e-07	Replicate 1	25h	Reg Prog	395	4273
MRPL16	2.65457828338572e-11	-0.168421	0.02	0.142	9.71602197502009e-07	Replicate 1	25h	Reg Prog	395	4273
SIKE1	2.66624214626128e-11	0.795576	0.025	0.152	9.75871287953092e-07	Replicate 1	25h	Reg Prog	395	4273
CD302	2.67485164637197e-11	-1.3499	0.01	0.123	9.79022451088607e-07	Replicate 1	25h	Reg Prog	395	4273
TRMT1L	2.67683439130198e-11	-0.131532	0.015	0.133	9.79748155560439e-07	Replicate 1	25h	Reg Prog	395	4273
WDR70	2.69430822579659e-11	-2.89974	0.003	0.108	9.8614375372381e-07	Replicate 1	25h	Reg Prog	395	4273
ALDH9A1	2.74410177191264e-11	-0.37359	0.018	0.137	1.00436868953775e-06	Replicate 1	25h	Reg Prog	395	4273
CHD3	2.75560501005838e-11	-1.09004	0.01	0.122	1.00857898973147e-06	Replicate 1	25h	Reg Prog	395	4273
RBMX2	2.77282414283382e-11	-2.20511	0.008	0.117	1.01488136451861e-06	Replicate 1	25h	Reg Prog	395	4273
RAB28	2.78333750025379e-11	-0.776741	0.008	0.118	1.01872935846789e-06	Replicate 1	25h	Reg Prog	395	4273
SARAF	2.78523765912301e-11	0.329135	0.225	0.506	1.01942483561561e-06	Replicate 1	25h	Reg Prog	395	4273
DIP2C	2.81532480818378e-11	-4.10284	0.003	0.107	1.03043703304334e-06	Replicate 1	25h	Reg Prog	395	4273
UGT8	2.83037448445301e-11	-0.314988	0.018	0.137	1.03594536505465e-06	Replicate 1	25h	Reg Prog	395	4273
RPS17	2.84553888437139e-11	0.369182	0.205	0.466	1.04149568706877e-06	Replicate 1	25h	Reg Prog	395	4273
CASP8	2.84957947090244e-11	-2.32943	0.005	0.112	1.042974582145e-06	Replicate 1	25h	Reg Prog	395	4273
DNM1L	2.86024181866728e-11	-3.82849	0.003	0.107	1.04687710805041e-06	Replicate 1	25h	Reg Prog	395	4273
TPGS1	2.86335126496317e-11	0.889168	0.015	0.132	1.04801519648917e-06	Replicate 1	25h	Reg Prog	395	4273
TECPR1	2.87013508852443e-11	-0.789322	0.005	0.112	1.05049814375083e-06	Replicate 1	25h	Reg Prog	395	4273
KLHL24	2.89255606945333e-11	0.914874	0.035	0.17	1.05870444698061e-06	Replicate 1	25h	Reg Prog	395	4273
SERTAD3	2.91041418180238e-11	-0.0978742	0.02	0.142	1.06524069468149e-06	Replicate 1	25h	Reg Prog	395	4273
STX16	2.92545491435554e-11	-1.25392	0.013	0.127	1.07074575320327e-06	Replicate 1	25h	Reg Prog	395	4273
TMEM35B	2.92555622599709e-11	0.603393	0.028	0.155	1.07078283427719e-06	Replicate 1	25h	Reg Prog	395	4273
SEPHS2	2.93232410295358e-11	1.24962	0.111	0.303	1.07325994492204e-06	Replicate 1	25h	Reg Prog	395	4273
VPS4A	2.93603987828618e-11	0.0132834	0.028	0.156	1.07461995585153e-06	Replicate 1	25h	Reg Prog	395	4273
PRSS8	2.95759358332453e-11	-0.0340848	0.251	0.53	1.08250882743261e-06	Replicate 1	25h	Reg Prog	395	4273
RNF167	2.96643724626785e-11	0.855583	0.043	0.183	1.0857456965065e-06	Replicate 1	25h	Reg Prog	395	4273
PPID	2.97901084429533e-11	-0.5558	0.018	0.137	1.09034775912053e-06	Replicate 1	25h	Reg Prog	395	4273
TXNIP	3.03307705369105e-11	-0.181786	0.286	0.565	1.11013653242146e-06	Replicate 1	25h	Reg Prog	395	4273
PLEKHA8	3.06611624124117e-11	0.289051	0.013	0.127	1.12222920545668e-06	Replicate 1	25h	Reg Prog	395	4273
GGCX	3.07572546070052e-11	0.346753	0.013	0.127	1.125746275871e-06	Replicate 1	25h	Reg Prog	395	4273
TIMP2	3.08010440855882e-11	0.13557	0.253	0.535	1.12734901457661e-06	Replicate 1	25h	Reg Prog	395	4273
ATP5MC1	3.08469189274674e-11	0.815047	0.025	0.151	1.12902807966423e-06	Replicate 1	25h	Reg Prog	395	4273
RETREG2	3.12395492674051e-11	1.12504	0.033	0.165	1.14339874273629e-06	Replicate 1	25h	Reg Prog	395	4273
VIL1	3.13296259186559e-11	-0.042001	0.271	0.555	1.14669563824872e-06	Replicate 1	25h	Reg Prog	395	4273
RIPK3	3.15810618938961e-11	0.264109	0.018	0.137	1.15589844637849e-06	Replicate 1	25h	Reg Prog	395	4273
ULK1	3.18574962381274e-11	-6.31444	0	0.102	1.1660162198117e-06	Replicate 1	25h	Reg Prog	395	4273
PHTF2	3.18574964570540e-11	-5.93403	0	0.102	1.16601622782464e-06	Replicate 1	25h	Reg Prog	395	4273
VPS26B	3.23230547033735e-11	-2.07008	0.005	0.112	1.18305612519818e-06	Replicate 1	25h	Reg Prog	395	4273
TMEM41A	3.2331984695919e-11	-0.660544	0.023	0.146	1.18338297185533e-06	Replicate 1	25h	Reg Prog	395	4273
LUC7L	3.23587968128636e-11	-1.85512	0.005	0.112	1.18436432214762e-06	Replicate 1	25h	Reg Prog	395	4273
TNRC6C	3.24303969076381e-11	-0.976449	0.005	0.112	1.18698495721646e-06	Replicate 1	25h	Reg Prog	395	4273
THUMPD3	3.28402638424566e-11	0.498237	0.02	0.141	1.20198649689775e-06	Replicate 1	25h	Reg Prog	395	4273
DENND10	3.30810339114069e-11	0.816442	0.048	0.192	1.2107989221914e-06	Replicate 1	25h	Reg Prog	395	4273
EBNA1BP2	3.33720463212511e-11	0.669561	0.041	0.178	1.22145026740411e-06	Replicate 1	25h	Reg Prog	395	4273
EI24	3.355464205734e-11	0.521441	0.033	0.165	1.2281334539407e-06	Replicate 1	25h	Reg Prog	395	4273
TMED10	3.38532087547079e-11	0.0228903	0.23	0.509	1.23906129363106e-06	Replicate 1	25h	Reg Prog	395	4273
ERLIN1	3.43406948610577e-11	-0.0396746	0.028	0.155	1.25690377260957e-06	Replicate 1	25h	Reg Prog	395	4273
ALDH3B1	3.43629681323684e-11	-0.58537	0.015	0.132	1.25771899661281e-06	Replicate 1	25h	Reg Prog	395	4273
TBC1D14	3.45764159764707e-11	-1.19225	0.005	0.112	1.26553140115481e-06	Replicate 1	25h	Reg Prog	395	4273
DUSP18	3.57676488470068e-11	-1.1751	0.008	0.117	1.30913171544929e-06	Replicate 1	25h	Reg Prog	395	4273
REV3L	3.61017343583392e-11	-5.63294	0	0.101	1.32135957924957e-06	Replicate 1	25h	Reg Prog	395	4273
NFYC	3.61243078066624e-11	-0.455837	0.01	0.121	1.32218579003165e-06	Replicate 1	25h	Reg Prog	395	4273
ERI1	3.64323034425406e-11	-0.871008	0.01	0.121	1.33345873830043e-06	Replicate 1	25h	Reg Prog	395	4273
PLEKHG3	3.6567857997568e-11	-0.378008	0.01	0.121	1.33842017056899e-06	Replicate 1	25h	Reg Prog	395	4273
WAC-AS1	3.66176333649273e-11	0.479982	0.03	0.159	1.3402419987897e-06	Replicate 1	25h	Reg Prog	395	4273
TSPAN31	3.6636653999e-11	0.554048	0.033	0.164	1.3409381730174e-06	Replicate 1	25h	Reg Prog	395	4273
GCLM	3.66624185195923e-11	0.554861	0.028	0.155	1.3418811802356e-06	Replicate 1	25h	Reg Prog	395	4273
LNPK	3.66798460162209e-11	0.676575	0.028	0.155	1.3425190440397e-06	Replicate 1	25h	Reg Prog	395	4273
C5orf24	3.68339630759888e-11	-1.94774	0.003	0.106	1.34815988254426e-06	Replicate 1	25h	Reg Prog	395	4273
SRCAP	3.79800019558201e-11	-1.05013	0.013	0.126	1.39010605158497e-06	Replicate 1	25h	Reg Prog	395	4273
SLC4A1AP	3.80229662017282e-11	-0.8589	0.008	0.116	1.39167858594946e-06	Replicate 1	25h	Reg Prog	395	4273
SNUPN	3.82747105189276e-11	-0.491145	0.015	0.131	1.40089267970327e-06	Replicate 1	25h	Reg Prog	395	4273
POLR2I	3.86179845143125e-11	0.759628	0.041	0.178	1.41345685120835e-06	Replicate 1	25h	Reg Prog	395	4273
CASP10	3.87477968771432e-11	0.0309112	0.015	0.131	1.41820811350032e-06	Replicate 1	25h	Reg Prog	395	4273
ATP13A1	3.9002401945982e-11	-0.0750464	0.013	0.126	1.42752691362489e-06	Replicate 1	25h	Reg Prog	395	4273
NOXO1	3.91058744491789e-11	-0.820166	0.005	0.111	1.4313141107144e-06	Replicate 1	25h	Reg Prog	395	4273
MED28	3.95577895600442e-11	0.607404	0.033	0.163	1.44785465568718e-06	Replicate 1	25h	Reg Prog	395	4273
MPC2	3.97616375373816e-11	0.221051	0.187	0.438	1.4553156955057e-06	Replicate 1	25h	Reg Prog	395	4273
BRPF3	4.06824960178247e-11	-1.62496	0.008	0.116	1.4890200367484e-06	Replicate 1	25h	Reg Prog	395	4273
ATG4A	4.11010797859917e-11	-0.982561	0.013	0.126	1.50434062124708e-06	Replicate 1	25h	Reg Prog	395	4273
INO80	4.12326067131486e-11	-0.905109	0.005	0.111	1.50915463830795e-06	Replicate 1	25h	Reg Prog	395	4273
JOSD2	4.16327726382574e-11	-0.20777	0.023	0.145	1.52380111133286e-06	Replicate 1	25h	Reg Prog	395	4273
TAF12	4.16859302996618e-11	0.450126	0.028	0.154	1.52574673489792e-06	Replicate 1	25h	Reg Prog	395	4273
CEP135	4.17340152191928e-11	-1.8382	0.003	0.106	1.52750669103768e-06	Replicate 1	25h	Reg Prog	395	4273
GDI1	4.20806938420836e-11	0.673681	0.041	0.177	1.5401954753141e-06	Replicate 1	25h	Reg Prog	395	4273
TRIM44	4.2693272731078e-11	-0.419686	0.015	0.13	1.56261647523019e-06	Replicate 1	25h	Reg Prog	395	4273
C4orf48	4.27872953258387e-11	-0.199155	0.251	0.529	1.56605779622102e-06	Replicate 1	25h	Reg Prog	395	4273
TVP23B	4.2965813531075e-11	-1.67283	0.008	0.116	1.57259174105088e-06	Replicate 1	25h	Reg Prog	395	4273
RDH13	4.31053627958126e-11	0.108928	0.008	0.116	1.57769938368954e-06	Replicate 1	25h	Reg Prog	395	4273
UNC45A	4.31286647705621e-11	-1.24079	0.008	0.116	1.57855225926734e-06	Replicate 1	25h	Reg Prog	395	4273
ALDH1L1	4.35220376143232e-11	-2.10843	0.005	0.111	1.59295009872184e-06	Replicate 1	25h	Reg Prog	395	4273
HMGXB3	4.35430818496736e-11	-5.3553	0	0.1	1.5937203387799e-06	Replicate 1	25h	Reg Prog	395	4273
ENO2	4.37410455743771e-11	-1.418	0.01	0.121	1.60096600906778e-06	Replicate 1	25h	Reg Prog	395	4273
GAN	4.42456639346317e-11	0.640785	0.013	0.126	1.61943554567146e-06	Replicate 1	25h	Reg Prog	395	4273
PRSS22	4.42653852273384e-11	-1.23101	0.018	0.135	1.62015736470581e-06	Replicate 1	25h	Reg Prog	395	4273
CASP8AP2	4.4360898624283e-11	-0.978386	0.013	0.126	1.62365325054738e-06	Replicate 1	25h	Reg Prog	395	4273
DNPH1	4.43799821212595e-11	1.15714	0.066	0.222	1.62435172562022e-06	Replicate 1	25h	Reg Prog	395	4273
C3orf38	4.44439054382089e-11	-0.622149	0.018	0.135	1.62669138294388e-06	Replicate 1	25h	Reg Prog	395	4273
HOXB2	4.4835717579488e-11	0.787681	0.043	0.182	1.64103209912684e-06	Replicate 1	25h	Reg Prog	395	4273
HMGB1	4.49276610302531e-11	0.322181	0.228	0.51	1.64439732136829e-06	Replicate 1	25h	Reg Prog	395	4273
MED11	4.49384759844503e-11	-0.98412	0.018	0.135	1.64479315950687e-06	Replicate 1	25h	Reg Prog	395	4273
TSC22D3	4.50192501389775e-11	0.319487	0.028	0.154	1.64774957433671e-06	Replicate 1	25h	Reg Prog	395	4273
TAF1D	4.58356917765935e-11	-0.330167	0.018	0.135	1.6776321547151e-06	Replicate 1	25h	Reg Prog	395	4273
EIF2AK3	4.60679024327333e-11	-0.757925	0.008	0.116	1.68613129694047e-06	Replicate 1	25h	Reg Prog	395	4273
ALPK1	4.64379684075065e-11	-1.00038	0.01	0.12	1.69967608168314e-06	Replicate 1	25h	Reg Prog	395	4273
SLC3A1	4.66957353982133e-11	0.828526	0.137	0.346	1.70911061131e-06	Replicate 1	25h	Reg Prog	395	4273
BTAF1	4.71702711023823e-11	-1.79534	0.005	0.11	1.72647909261829e-06	Replicate 1	25h	Reg Prog	395	4273
RGS2	4.76850588309026e-11	-0.0728322	0.03	0.158	1.74532083826986e-06	Replicate 1	25h	Reg Prog	395	4273
CISD1	4.78337681190221e-11	1.23004	0.076	0.24	1.75076374692433e-06	Replicate 1	25h	Reg Prog	395	4273
AMOTL2	4.7972629747359e-11	-1.28738	0.008	0.115	1.75584622138309e-06	Replicate 1	25h	Reg Prog	395	4273
KLK10	4.85159910424797e-11	-0.0869719	0.248	0.514	1.7757337881458e-06	Replicate 1	25h	Reg Prog	395	4273
FKBP4	4.88050243222432e-11	-0.453679	0.015	0.13	1.78631269521842e-06	Replicate 1	25h	Reg Prog	395	4273
IFI30	4.9050113969832e-11	-1.01285	0.015	0.13	1.79528322140982e-06	Replicate 1	25h	Reg Prog	395	4273
ACYP2	4.91565539298992e-11	-2.00182	0.013	0.125	1.79917903038824e-06	Replicate 1	25h	Reg Prog	395	4273
KRTCAP2	4.92155642253101e-11	0.388325	0.195	0.453	1.80133886621058e-06	Replicate 1	25h	Reg Prog	395	4273
FAHD1	4.93572343273021e-11	0.594045	0.025	0.149	1.80652413361359e-06	Replicate 1	25h	Reg Prog	395	4273
ATP5MC2	4.95398502228194e-11	0.882985	0.147	0.364	1.81320805800541e-06	Replicate 1	25h	Reg Prog	395	4273
AATK	4.98419044261698e-11	-2.45443	0.005	0.11	1.82426354390224e-06	Replicate 1	25h	Reg Prog	395	4273
CYLD	4.99833186052402e-11	0.255386	0.01	0.12	1.8294394442704e-06	Replicate 1	25h	Reg Prog	395	4273
AC005062.1	5.02835704697395e-11	0.0597121	0.005	0.11	1.84042896276294e-06	Replicate 1	25h	Reg Prog	395	4273
HAGH	5.03000176761791e-11	0.90344	0.066	0.222	1.84103094696583e-06	Replicate 1	25h	Reg Prog	395	4273
CLN8	5.03516347395547e-11	-2.39984	0.003	0.105	1.84292018310244e-06	Replicate 1	25h	Reg Prog	395	4273
DPY30	5.06577843734105e-11	0.689733	0.134	0.341	1.8541255658512e-06	Replicate 1	25h	Reg Prog	395	4273
YIPF2	5.15078848156252e-11	0.288556	0.038	0.172	1.8852400921367e-06	Replicate 1	25h	Reg Prog	395	4273
GSE1	5.16486159908636e-11	-1.26873	0.01	0.12	1.8903909938816e-06	Replicate 1	25h	Reg Prog	395	4273
ARID3B	5.21324483798723e-11	-0.450969	0.008	0.115	1.90809974315171e-06	Replicate 1	25h	Reg Prog	395	4273
CBR1	5.25514157577871e-11	0.648732	0.078	0.243	1.92343436815076e-06	Replicate 1	25h	Reg Prog	395	4273
SART1	5.26124097276113e-11	0.263683	0.015	0.13	1.9256668084403e-06	Replicate 1	25h	Reg Prog	395	4273
MED6	5.28832307978679e-11	-1.08654	0.013	0.125	1.93557913043276e-06	Replicate 1	25h	Reg Prog	395	4273
HES1	5.30389549201217e-11	0.729619	0.081	0.247	1.94127878903137e-06	Replicate 1	25h	Reg Prog	395	4273
PPP3CC	5.31595407265375e-11	-0.706739	0.005	0.11	1.945692350132e-06	Replicate 1	25h	Reg Prog	395	4273
MRPL11	5.34306885276642e-11	0.349488	0.025	0.149	1.95561663080104e-06	Replicate 1	25h	Reg Prog	395	4273
TP53I13	5.37209513867177e-11	-0.660672	0.018	0.134	1.96624054170526e-06	Replicate 1	25h	Reg Prog	395	4273
CCDC32	5.38019559098676e-11	-0.229655	0.018	0.134	1.96920538825706e-06	Replicate 1	25h	Reg Prog	395	4273
CDS2	5.45007759664498e-11	0.277518	0.023	0.144	1.99478290114803e-06	Replicate 1	25h	Reg Prog	395	4273
PDZD11	5.45331686958716e-11	0.459311	0.056	0.203	1.9959685074376e-06	Replicate 1	25h	Reg Prog	395	4273
C4orf33	5.55171205773161e-11	-1.01736	0.015	0.129	2.03198213025035e-06	Replicate 1	25h	Reg Prog	395	4273
CA2	5.56687070863487e-11	0.358869	0.058	0.207	2.03753034806745e-06	Replicate 1	25h	Reg Prog	395	4273
ADPRHL2	5.56821528658752e-11	-0.494643	0.025	0.148	2.0380224770439e-06	Replicate 1	25h	Reg Prog	395	4273
MOB3A	5.5765610373492e-11	-0.345625	0.01	0.12	2.04107710528018e-06	Replicate 1	25h	Reg Prog	395	4273
HUS1	5.60911448708048e-11	-0.569068	0.01	0.12	2.05299199341633e-06	Replicate 1	25h	Reg Prog	395	4273
CRIP1	5.60932087399117e-11	0.523818	0.061	0.211	2.05306753308951e-06	Replicate 1	25h	Reg Prog	395	4273
PAK4	5.62455537849923e-11	-0.902522	0.013	0.125	2.0586435140845e-06	Replicate 1	25h	Reg Prog	395	4273
STAT5B	5.62893900088898e-11	0.108624	0.013	0.125	2.06024796371538e-06	Replicate 1	25h	Reg Prog	395	4273
CD63	5.63028619098727e-11	0.421478	0.716	0.657	2.06074104876325e-06	Replicate 1	25h	Reg Prog	395	4273
FMN1	5.65636877439794e-11	-0.721232	0.01	0.119	2.07028753511739e-06	Replicate 1	25h	Reg Prog	395	4273
RGS9	5.67019790856663e-11	-0.536231	0.015	0.129	2.07534913651447e-06	Replicate 1	25h	Reg Prog	395	4273
MTMR10	5.68842026433893e-11	-1.49852	0.005	0.11	2.08201870095069e-06	Replicate 1	25h	Reg Prog	395	4273
ASXL1	5.92601384782505e-11	0.982855	0.008	0.114	2.16898032844245e-06	Replicate 1	25h	Reg Prog	395	4273
ZNF451	5.940822475961e-11	-0.428697	0.018	0.134	2.17440043442648e-06	Replicate 1	25h	Reg Prog	395	4273
FBXL2	5.94769935080247e-11	-6.20305	0	0.099	2.17691743938721e-06	Replicate 1	25h	Reg Prog	395	4273
RAB11FIP3	5.97056186950361e-11	-1.60585	0.005	0.109	2.18528534985702e-06	Replicate 1	25h	Reg Prog	395	4273
CHORDC1	5.9804394079498e-11	-3.32208	0.005	0.109	2.18890062770371e-06	Replicate 1	25h	Reg Prog	395	4273
HERPUD2	6.01762836733389e-11	-0.643277	0.01	0.119	2.20251215872788e-06	Replicate 1	25h	Reg Prog	395	4273
CEP192	6.02912763977865e-11	-3.86072	0.003	0.104	2.20672100743538e-06	Replicate 1	25h	Reg Prog	395	4273
SDF4	6.04097668301245e-11	0.506314	0.218	0.491	2.21105787574939e-06	Replicate 1	25h	Reg Prog	395	4273
SERTAD1	6.14092146906967e-11	0.597721	0.038	0.171	2.24763866689419e-06	Replicate 1	25h	Reg Prog	395	4273
GTF3A	6.17495130631055e-11	0.592781	0.028	0.153	2.26009392762273e-06	Replicate 1	25h	Reg Prog	395	4273
ELF4	6.23244205269326e-11	-0.661255	0.008	0.114	2.28113611570626e-06	Replicate 1	25h	Reg Prog	395	4273
ATG4D	6.26403193304444e-11	-2.14531	0.01	0.119	2.2926983278136e-06	Replicate 1	25h	Reg Prog	395	4273
ARNT	6.2872622703173e-11	-1.3341	0.01	0.119	2.30120086355883e-06	Replicate 1	25h	Reg Prog	395	4273
ALS2	6.32997210308129e-11	-5.74072	0	0.099	2.31683308944878e-06	Replicate 1	25h	Reg Prog	395	4273
EIF2S1	6.34352148974965e-11	-0.420642	0.018	0.134	2.32179230046327e-06	Replicate 1	25h	Reg Prog	395	4273
MROH1	6.42502816746005e-11	-0.714764	0.01	0.119	2.35162455957205e-06	Replicate 1	25h	Reg Prog	395	4273
MSLN	6.43036862570941e-11	0.623305	0.025	0.147	2.3535792206959e-06	Replicate 1	25h	Reg Prog	395	4273
LINC01004	6.44176566586562e-11	-3.24474	0.003	0.104	2.35775065136348e-06	Replicate 1	25h	Reg Prog	395	4273
OARD1	6.45910616285144e-11	-0.509757	0.018	0.134	2.36409744666526e-06	Replicate 1	25h	Reg Prog	395	4273
ARMC10	6.48633489096672e-11	1.15287	0.035	0.166	2.37406343344273e-06	Replicate 1	25h	Reg Prog	395	4273
RARA	6.5126148271348e-11	-0.346864	0.015	0.128	2.38368215287961e-06	Replicate 1	25h	Reg Prog	395	4273
CYB561D2	6.54050011020316e-11	-0.130694	0.028	0.152	2.39388844533546e-06	Replicate 1	25h	Reg Prog	395	4273
EPG5	6.66325211206574e-11	-1.63697	0.008	0.114	2.43881690553718e-06	Replicate 1	25h	Reg Prog	395	4273
SLC16A5	6.67790041934739e-11	0.779032	0.028	0.152	2.44417833248534e-06	Replicate 1	25h	Reg Prog	395	4273
NIPSNAP2	6.71091430107464e-11	-0.0311151	0.015	0.129	2.45626174333633e-06	Replicate 1	25h	Reg Prog	395	4273
KAZN	6.73664310730015e-11	-6.55037	0	0.099	2.46567874370293e-06	Replicate 1	25h	Reg Prog	395	4273
SMCR8	6.83185370386934e-11	-1.12436	0.005	0.109	2.50052677415322e-06	Replicate 1	25h	Reg Prog	395	4273
ZNF281	6.84691479916647e-11	-1.26537	0.005	0.109	2.50603928564292e-06	Replicate 1	25h	Reg Prog	395	4273
ZDHHC7	6.87910964126686e-11	-0.108619	0.013	0.124	2.51782291980008e-06	Replicate 1	25h	Reg Prog	395	4273
LRRC57	7.00216741164055e-11	-0.505313	0.01	0.119	2.56286329433456e-06	Replicate 1	25h	Reg Prog	395	4273
DNAJA4	7.03966744482112e-11	-1.45811	0.008	0.114	2.57658868147898e-06	Replicate 1	25h	Reg Prog	395	4273
MANF	7.06133699902578e-11	0.220071	0.159	0.382	2.58451995501343e-06	Replicate 1	25h	Reg Prog	395	4273
DHPS	7.06892841033371e-11	1.43853	0.041	0.175	2.58729848746624e-06	Replicate 1	25h	Reg Prog	395	4273
POLDIP3	7.08536563932734e-11	-0.845749	0.025	0.147	2.5933146776502e-06	Replicate 1	25h	Reg Prog	395	4273
CHCHD7	7.14572165346557e-11	0.196942	0.02	0.138	2.61540558238493e-06	Replicate 1	25h	Reg Prog	395	4273
MCTP2	7.16925898969935e-11	-6.21866	0	0.098	2.62402048281986e-06	Replicate 1	25h	Reg Prog	395	4273
SMPDL3A	7.24842681349056e-11	0.408527	0.182	0.422	2.65299669800568e-06	Replicate 1	25h	Reg Prog	395	4273
NBPF1	7.2506461037392e-11	-1.0639	0.01	0.119	2.65380898042958e-06	Replicate 1	25h	Reg Prog	395	4273
ABCB10	7.28160602187664e-11	-0.7558	0.005	0.109	2.66514062006707e-06	Replicate 1	25h	Reg Prog	395	4273
FRMD8	7.30167021954707e-11	-1.43083	0.005	0.109	2.67248431705642e-06	Replicate 1	25h	Reg Prog	395	4273
ACP5	7.40825668179284e-11	0.435737	0.033	0.161	2.711496028103e-06	Replicate 1	25h	Reg Prog	395	4273
ABHD11	7.45475077227854e-11	-0.00721143	0.025	0.147	2.72851333016167e-06	Replicate 1	25h	Reg Prog	395	4273
YTHDC2	7.4579775678942e-11	-0.681946	0.013	0.123	2.72969436962495e-06	Replicate 1	25h	Reg Prog	395	4273
GAA	7.5420880842114e-11	-0.346401	0.008	0.113	2.76047965970222e-06	Replicate 1	25h	Reg Prog	395	4273
SDCCAG8	7.54615188000116e-11	0.167967	0.008	0.113	2.76196704959923e-06	Replicate 1	25h	Reg Prog	395	4273
GSTM3	7.55243637469517e-11	0.885837	0.063	0.215	2.76426723750218e-06	Replicate 1	25h	Reg Prog	395	4273
SLC45A4	7.59730414925106e-11	-0.942624	0.015	0.128	2.78068929166738e-06	Replicate 1	25h	Reg Prog	395	4273
GTF3C1	7.60956128928158e-11	0.82251	0.025	0.147	2.78517552748995e-06	Replicate 1	25h	Reg Prog	395	4273
CFAP44	7.61271415332704e-11	-2.79999	0.005	0.108	2.78632950725923e-06	Replicate 1	25h	Reg Prog	395	4273
ST6GALNAC6	7.69140056455325e-11	-0.718523	0.013	0.123	2.81512952063214e-06	Replicate 1	25h	Reg Prog	395	4273
PARG	7.73092381157587e-11	-1.56625	0.005	0.108	2.82959542427488e-06	Replicate 1	25h	Reg Prog	395	4273
AP4E1	7.75648703613444e-11	-0.76976	0.005	0.108	2.83895182009557e-06	Replicate 1	25h	Reg Prog	395	4273
MARC2	7.77210903942731e-11	-3.04283	0.003	0.103	2.84466962952079e-06	Replicate 1	25h	Reg Prog	395	4273
NMI	7.81958588162398e-11	0.505493	0.041	0.174	2.86204662853319e-06	Replicate 1	25h	Reg Prog	395	4273
RAD51B	7.8224430663018e-11	-2.8811	0.008	0.113	2.86309238669712e-06	Replicate 1	25h	Reg Prog	395	4273
LXN	7.83202298155061e-11	0.979002	0.041	0.175	2.86659873147734e-06	Replicate 1	25h	Reg Prog	395	4273
GRB7	7.96776387369490e-11	-2.22897	0.008	0.113	2.91628125541107e-06	Replicate 1	25h	Reg Prog	395	4273
ZNF224	8.01441039621864e-11	-2.15186	0.005	0.108	2.93335434911999e-06	Replicate 1	25h	Reg Prog	395	4273
MAP3K7	8.04454673795192e-11	-0.700458	0.013	0.123	2.94438455155778e-06	Replicate 1	25h	Reg Prog	395	4273
RAP2C	8.06976858336065e-11	0.371533	0.035	0.165	2.95361599919583e-06	Replicate 1	25h	Reg Prog	395	4273
XKR6	8.09130671885778e-11	-0.409276	0.01	0.118	2.96149917216914e-06	Replicate 1	25h	Reg Prog	395	4273
PALM2-AKAP2	8.22131893587606e-11	-1.66571	0.005	0.108	3.00908494372e-06	Replicate 1	25h	Reg Prog	395	4273
TRAF6	8.23489618854304e-11	-0.944701	0.005	0.108	3.01405435396864e-06	Replicate 1	25h	Reg Prog	395	4273
MDFIC	8.27515175611805e-11	-3.0733	0.003	0.103	3.02878829425677e-06	Replicate 1	25h	Reg Prog	395	4273
PTPN21	8.27981018399714e-11	-2.47748	0.003	0.103	3.03049332544479e-06	Replicate 1	25h	Reg Prog	395	4273
LAMC1	8.3031412455423e-11	-0.986538	0.003	0.103	3.03903272728094e-06	Replicate 1	25h	Reg Prog	395	4273
PHF20	8.34735930404252e-11	0.234925	0.02	0.137	3.0552169788726e-06	Replicate 1	25h	Reg Prog	395	4273
SLC11A2	8.42088535135446e-11	0.496364	0.195	0.433	3.08212824744925e-06	Replicate 1	25h	Reg Prog	395	4273
DDIT3	8.50433947289849e-11	0.228837	0.041	0.173	3.11267329047558e-06	Replicate 1	25h	Reg Prog	395	4273
SMARCD1	8.53592337744101e-11	-1.36582	0.008	0.113	3.12423331537718e-06	Replicate 1	25h	Reg Prog	395	4273
SLC49A4	8.55724121692477e-11	0.389067	0.023	0.142	3.13203585780664e-06	Replicate 1	25h	Reg Prog	395	4273
NAB1	8.58338936875889e-11	0.403403	0.018	0.132	3.14160634285944e-06	Replicate 1	25h	Reg Prog	395	4273
BTD	8.63562041651651e-11	0.231657	0.02	0.137	3.16072342864921e-06	Replicate 1	25h	Reg Prog	395	4273
THSD4	8.63973593401754e-11	-5.98927	0	0.097	3.16222974920976e-06	Replicate 1	25h	Reg Prog	395	4273
SF3B4	8.65686179252023e-11	-0.0720347	0.013	0.123	3.16849798468033e-06	Replicate 1	25h	Reg Prog	395	4273
KDSR	8.7063034683035e-11	-0.000953876	0.013	0.123	3.18659413243376e-06	Replicate 1	25h	Reg Prog	395	4273
JADE1	8.75221647327434e-11	-0.92814	0.005	0.108	3.20339875138314e-06	Replicate 1	25h	Reg Prog	395	4273
NUP214	8.77589253288141e-11	-2.84342	0.003	0.103	3.21206442595992e-06	Replicate 1	25h	Reg Prog	395	4273
ICOSLG	8.78083204410495e-11	-3.82659	0.003	0.103	3.21387233646285e-06	Replicate 1	25h	Reg Prog	395	4273
PFN1	8.79536233201637e-11	0.720798	0.205	0.467	3.21919056714131e-06	Replicate 1	25h	Reg Prog	395	4273
STX19	8.96385395125509e-11	0.65841	0.03	0.156	3.28086018469887e-06	Replicate 1	25h	Reg Prog	395	4273
MEX3C	9.03585409241637e-11	-0.418723	0.015	0.127	3.30721295636531e-06	Replicate 1	25h	Reg Prog	395	4273
POFUT2	9.06591152811184e-11	-1.97692	0.008	0.113	3.31821427840422e-06	Replicate 1	25h	Reg Prog	395	4273
PNKP	9.06591158195734e-11	-1.37332	0.008	0.113	3.31821429811221e-06	Replicate 1	25h	Reg Prog	395	4273
HYAL2	9.10502143714897e-11	-0.826425	0.008	0.113	3.3325288962109e-06	Replicate 1	25h	Reg Prog	395	4273
COMMD10	9.20579207784423e-11	-0.758072	0.025	0.146	3.36941195841177e-06	Replicate 1	25h	Reg Prog	395	4273
PGM3	9.2566102817854e-11	-0.398047	0.023	0.142	3.38801192923627e-06	Replicate 1	25h	Reg Prog	395	4273
DEK	9.30716061852156e-11	-0.151828	0.261	0.539	3.40651385798508e-06	Replicate 1	25h	Reg Prog	395	4273
RNF14	9.3153671810765e-11	0.547156	0.033	0.16	3.40951754194581e-06	Replicate 1	25h	Reg Prog	395	4273
RSPH1	9.320680217522e-11	0.911447	0.02	0.137	3.41146216641523e-06	Replicate 1	25h	Reg Prog	395	4273
BRD3	9.32381092707119e-11	0.451628	0.018	0.132	3.41260803741733e-06	Replicate 1	25h	Reg Prog	395	4273
SEC22A	9.36447974992457e-11	-3.38117	0.003	0.102	3.42749323326989e-06	Replicate 1	25h	Reg Prog	395	4273
OVOL1	9.44659133710943e-11	0.0958172	0.015	0.127	3.45754689529542e-06	Replicate 1	25h	Reg Prog	395	4273
GJB3	9.4502086217639e-11	-0.748676	0.023	0.141	3.4588708576518e-06	Replicate 1	25h	Reg Prog	395	4273
DCTPP1	9.61947453732115e-11	0.177803	0.02	0.137	3.52082387540491e-06	Replicate 1	25h	Reg Prog	395	4273
CNP	9.71229291283703e-11	-1.04926	0.013	0.122	3.55479632902748e-06	Replicate 1	25h	Reg Prog	395	4273
ILKAP	9.71731929200764e-11	-0.567963	0.013	0.122	3.55663603406772e-06	Replicate 1	25h	Reg Prog	395	4273
RCN2	9.74325242239645e-11	0.656508	0.02	0.137	3.56612781912133e-06	Replicate 1	25h	Reg Prog	395	4273
SLC25A39	9.80787372197986e-11	-0.615025	0.023	0.141	3.58977986098185e-06	Replicate 1	25h	Reg Prog	395	4273
POLR2L	9.96720749716471e-11	0.154602	0.205	0.462	3.64809761603726e-06	Replicate 1	25h	Reg Prog	395	4273
AL356124.1	9.99789286324569e-11	-1.41044	0.003	0.102	3.65932876687655e-06	Replicate 1	25h	Reg Prog	395	4273
FOXK2	1.02842770645635e-10	-1.26953	0.013	0.122	3.76414824840089e-06	Replicate 1	25h	Reg Prog	395	4273
EED	1.03589900018213e-10	-0.37209	0.01	0.117	3.7914939305666e-06	Replicate 1	25h	Reg Prog	395	4273
OLFM4	1.03750602800835e-10	0.375741	0.058	0.204	3.79737581311335e-06	Replicate 1	25h	Reg Prog	395	4273
ZNF267	1.04094535301527e-10	-6.26209	0	0.097	3.80996408657118e-06	Replicate 1	25h	Reg Prog	395	4273
PFN2	1.05101959751776e-10	0.582898	0.02	0.136	3.84683682887474e-06	Replicate 1	25h	Reg Prog	395	4273
ATG2B	1.05426451466624e-10	-3.8244	0.003	0.102	3.8587135501299e-06	Replicate 1	25h	Reg Prog	395	4273
RTL8C	1.0565666374166e-10	0.0268347	0.015	0.127	3.86713954960848e-06	Replicate 1	25h	Reg Prog	395	4273
AC087482.1	1.06732288286784e-10	0.0714165	0.018	0.131	3.90650848358458e-06	Replicate 1	25h	Reg Prog	395	4273
TAF2	1.06898434250504e-10	0.302916	0.015	0.127	3.91258959200269e-06	Replicate 1	25h	Reg Prog	395	4273
SMIM10L1	1.07071570772366e-10	-0.525251	0.015	0.126	3.91892656183938e-06	Replicate 1	25h	Reg Prog	395	4273
STARD7	1.08124117506563e-10	0.251925	0.033	0.159	3.95745082485771e-06	Replicate 1	25h	Reg Prog	395	4273
RGS10	1.0826437231829e-10	-0.435532	0.015	0.127	3.96258429122172e-06	Replicate 1	25h	Reg Prog	395	4273
HMCES	1.0848394865766e-10	0.500928	0.035	0.164	3.970621004819e-06	Replicate 1	25h	Reg Prog	395	4273
FAR1	1.09009422345734e-10	-0.917027	0.013	0.122	3.98985386727622e-06	Replicate 1	25h	Reg Prog	395	4273
A4GALT	1.09122195463861e-10	-0.26279	0.013	0.122	3.99398147617278e-06	Replicate 1	25h	Reg Prog	395	4273
DNAAF5	1.09714295454128e-10	-1.06224	0.008	0.112	4.01565292791655e-06	Replicate 1	25h	Reg Prog	395	4273
LTBR	1.09744491274921e-10	0.648844	0.013	0.122	4.01675812515339e-06	Replicate 1	25h	Reg Prog	395	4273
TBC1D2B	1.10759726406201e-10	-5.93528	0	0.096	4.05391674619336e-06	Replicate 1	25h	Reg Prog	395	4273
RHOT2	1.10759726406201e-10	-6.08277	0	0.096	4.05391674619336e-06	Replicate 1	25h	Reg Prog	395	4273
EFHC1	1.10759727160948e-10	-5.74674	0	0.096	4.05391677381785e-06	Replicate 1	25h	Reg Prog	395	4273
LTBP1	1.10759727915694e-10	-5.71622	0	0.096	4.05391680144231e-06	Replicate 1	25h	Reg Prog	395	4273
SH3BP1	1.10808089147432e-10	-0.712656	0.01	0.117	4.05568687088517e-06	Replicate 1	25h	Reg Prog	395	4273
POLR3GL	1.10942159423251e-10	0.284114	0.013	0.122	4.0605939770504e-06	Replicate 1	25h	Reg Prog	395	4273
ARHGAP6	1.11340973764236e-10	-1.91657	0.005	0.107	4.07519098074481e-06	Replicate 1	25h	Reg Prog	395	4273
CHMP7	1.11344215796501e-10	-0.727046	0.013	0.122	4.07530964236772e-06	Replicate 1	25h	Reg Prog	395	4273
TRIM31-AS1	1.11566963412895e-10	-0.941622	0.018	0.131	4.08346242787536e-06	Replicate 1	25h	Reg Prog	395	4273
GJB2	1.12078099645659e-10	0.722923	0.043	0.177	4.10217052513076e-06	Replicate 1	25h	Reg Prog	395	4273
FYCO1	1.12868565443661e-10	-2.83833	0.003	0.102	4.13110236380343e-06	Replicate 1	25h	Reg Prog	395	4273
SIAH2	1.12932022426775e-10	-1.29306	0.003	0.102	4.13342495284238e-06	Replicate 1	25h	Reg Prog	395	4273
RNF214	1.1299552087251e-10	-1.30918	0.003	0.102	4.13574905945474e-06	Replicate 1	25h	Reg Prog	395	4273
GATC	1.14294288495969e-10	0.335607	0.015	0.126	4.18328525324098e-06	Replicate 1	25h	Reg Prog	395	4273
UNC13D	1.14712400496633e-10	-2.05771	0.008	0.112	4.19858857057725e-06	Replicate 1	25h	Reg Prog	395	4273
POLR2C	1.15264554950671e-10	-0.46119	0.023	0.14	4.21879797574951e-06	Replicate 1	25h	Reg Prog	395	4273
TUBA1C	1.1530480899025e-10	0.356844	0.205	0.464	4.22027131385214e-06	Replicate 1	25h	Reg Prog	395	4273
PVR	1.15492245175026e-10	0.489496	0.018	0.131	4.22713166565114e-06	Replicate 1	25h	Reg Prog	395	4273
DAPK3	1.16116151053381e-10	-1.23137	0.01	0.117	4.24996724470479e-06	Replicate 1	25h	Reg Prog	395	4273
BID	1.16460638875564e-10	0.71821	0.033	0.159	4.26257584348451e-06	Replicate 1	25h	Reg Prog	395	4273
SHFL	1.1804339948266e-10	0.476493	0.033	0.159	4.32050646446484e-06	Replicate 1	25h	Reg Prog	395	4273
LY6E	1.18044168844429e-10	-0.250652	0.035	0.163	4.32053462387496e-06	Replicate 1	25h	Reg Prog	395	4273
MFSD1	1.18151546770296e-10	-0.503501	0.01	0.117	4.32446476333959e-06	Replicate 1	25h	Reg Prog	395	4273
APEH	1.18615641354349e-10	-0.473221	0.018	0.131	4.34145108921053e-06	Replicate 1	25h	Reg Prog	395	4273
C1orf50	1.18962910020083e-10	-0.730791	0.01	0.117	4.35416146964504e-06	Replicate 1	25h	Reg Prog	395	4273
GNB5	1.19692727943842e-10	-0.653684	0.005	0.106	4.38087353547255e-06	Replicate 1	25h	Reg Prog	395	4273
STK25	1.20963760431709e-10	-0.378746	0.015	0.126	4.42739459556096e-06	Replicate 1	25h	Reg Prog	395	4273
PEX11A	1.21867139707247e-10	1.09979	0.028	0.15	4.46045918042496e-06	Replicate 1	25h	Reg Prog	395	4273
GALC	1.23619858426674e-10	0.291117	0.02	0.136	4.52461043827468e-06	Replicate 1	25h	Reg Prog	395	4273
TNFSF13	1.23756982264332e-10	0.0394208	0.015	0.126	4.52962930785682e-06	Replicate 1	25h	Reg Prog	395	4273
TNK2	1.23798604061701e-10	-1.5123	0.008	0.111	4.5311527072623e-06	Replicate 1	25h	Reg Prog	395	4273
FAM13B	1.24069699606927e-10	-0.451598	0.01	0.116	4.54107507531313e-06	Replicate 1	25h	Reg Prog	395	4273
SMARCB1	1.25250766762096e-10	-0.653374	0.01	0.116	4.58430331425946e-06	Replicate 1	25h	Reg Prog	395	4273
PIK3R3	1.25388302662206e-10	-6.16767	0	0.096	4.58933726573941e-06	Replicate 1	25h	Reg Prog	395	4273
SEMA3A	1.25388302662206e-10	-6.33919	0	0.096	4.58933726573941e-06	Replicate 1	25h	Reg Prog	395	4273
PDCD5	1.25637940565948e-10	1.09997	0.051	0.19	4.59847426265426e-06	Replicate 1	25h	Reg Prog	395	4273
AIP	1.26144601471796e-10	0.83642	0.03	0.154	4.61701855846922e-06	Replicate 1	25h	Reg Prog	395	4273
NRDE2	1.26978585560161e-10	-3.59852	0.003	0.101	4.64754321008747e-06	Replicate 1	25h	Reg Prog	395	4273
NUDT2	1.28921068040348e-10	0.0431984	0.018	0.131	4.71864001134479e-06	Replicate 1	25h	Reg Prog	395	4273
C1orf131	1.29291590236326e-10	0.180874	0.015	0.126	4.73220149423977e-06	Replicate 1	25h	Reg Prog	395	4273
DEAF1	1.31605812830924e-10	-1.57086	0.008	0.111	4.81690435542466e-06	Replicate 1	25h	Reg Prog	395	4273
SELENOO	1.31676492586327e-10	-0.686434	0.008	0.111	4.81949130515215e-06	Replicate 1	25h	Reg Prog	395	4273
PIK3CA	1.32160743181114e-10	0.619025	0.035	0.163	4.83721536117194e-06	Replicate 1	25h	Reg Prog	395	4273
CCNT1	1.33123421670914e-10	-0.925736	0.013	0.121	4.87245035657713e-06	Replicate 1	25h	Reg Prog	395	4273
MRPL50	1.33284685470536e-10	0.209366	0.015	0.126	4.87835277290708e-06	Replicate 1	25h	Reg Prog	395	4273
YTHDF1	1.33754714514696e-10	0.0369967	0.01	0.116	4.89555630595239e-06	Replicate 1	25h	Reg Prog	395	4273
OCRL	1.34566295197711e-10	-2.37337	0.005	0.106	4.92526097053141e-06	Replicate 1	25h	Reg Prog	395	4273
ZNF189	1.35306672520475e-10	-1.51169	0.005	0.106	4.95235952092191e-06	Replicate 1	25h	Reg Prog	395	4273
SLCO4A1	1.35414050586411e-10	-1.06818	0.015	0.126	4.95628966551324e-06	Replicate 1	25h	Reg Prog	395	4273
ARRDC3	1.35949793656364e-10	1.059	0.025	0.144	4.97589839761658e-06	Replicate 1	25h	Reg Prog	395	4273
APTR	1.39205560269073e-10	0.915813	0.03	0.154	5.09506271140835e-06	Replicate 1	25h	Reg Prog	395	4273
SLC39A4	1.39369120091997e-10	0.143106	0.073	0.229	5.10104916448719e-06	Replicate 1	25h	Reg Prog	395	4273
CXXC5	1.39493774446771e-10	-0.131979	0.02	0.135	5.10561163852628e-06	Replicate 1	25h	Reg Prog	395	4273
EIF2AK4	1.40020595902597e-10	-0.445092	0.015	0.126	5.12489383063095e-06	Replicate 1	25h	Reg Prog	395	4273
MGAM	1.40579103230959e-10	0.118594	0.008	0.111	5.14533575735631e-06	Replicate 1	25h	Reg Prog	395	4273
WASHC1	1.40743965467859e-10	-1.41369	0.01	0.116	5.15136988008912e-06	Replicate 1	25h	Reg Prog	395	4273
WSCD1	1.41858596478999e-10	0.151986	0.01	0.116	5.19216648972785e-06	Replicate 1	25h	Reg Prog	395	4273
NBDY	1.42308595421777e-10	0.380418	0.033	0.158	5.20863690103245e-06	Replicate 1	25h	Reg Prog	395	4273
NAE1	1.42416121528094e-10	0.936955	0.038	0.167	5.21257246404976e-06	Replicate 1	25h	Reg Prog	395	4273
CPNE2	1.42495584741204e-10	0.63497	0.028	0.149	5.2154808971128e-06	Replicate 1	25h	Reg Prog	395	4273
HID1	1.43826730008555e-10	0.915869	0.033	0.158	5.26420214504311e-06	Replicate 1	25h	Reg Prog	395	4273
MVB12B	1.44939786589917e-10	-2.25159	0.003	0.101	5.30494112897755e-06	Replicate 1	25h	Reg Prog	395	4273
VAPA	1.45049055559422e-10	0.111866	0.266	0.551	5.3089404825304e-06	Replicate 1	25h	Reg Prog	395	4273
PIP4K2A	1.47762180741177e-10	-1.15955	0.008	0.111	5.40824357730784e-06	Replicate 1	25h	Reg Prog	395	4273
PTPA	1.48477482845902e-10	-0.894064	0.008	0.111	5.43442434964287e-06	Replicate 1	25h	Reg Prog	395	4273
PPCDC	1.48530741878395e-10	0.58794	0.025	0.144	5.43637368349112e-06	Replicate 1	25h	Reg Prog	395	4273
TEF	1.48892795950563e-10	-0.433298	0.015	0.125	5.44962522458654e-06	Replicate 1	25h	Reg Prog	395	4273
CPSF7	1.49897068222703e-10	-1.38939	0.01	0.116	5.48638259401915e-06	Replicate 1	25h	Reg Prog	395	4273
ATG13	1.50225019701248e-10	-1.17635	0.013	0.12	5.49838594608538e-06	Replicate 1	25h	Reg Prog	395	4273
CCL14	1.51003870172727e-10	-6.26611	0	0.095	5.52689265219197e-06	Replicate 1	25h	Reg Prog	395	4273
PHF19	1.51605803822664e-10	-2.69306	0.005	0.105	5.54892402571332e-06	Replicate 1	25h	Reg Prog	395	4273
BBC3	1.51679735235484e-10	0.506227	0.018	0.13	5.55162998935395e-06	Replicate 1	25h	Reg Prog	395	4273
ARF1	1.51687459401389e-10	0.0690534	0.241	0.521	5.55191270155024e-06	Replicate 1	25h	Reg Prog	395	4273
LINC00960	1.51703942957177e-10	-0.767801	0.013	0.12	5.55251601617562e-06	Replicate 1	25h	Reg Prog	395	4273
FADS2	1.52568641900217e-10	-0.787801	0.018	0.13	5.58416486218984e-06	Replicate 1	25h	Reg Prog	395	4273
MRPL37	1.52645320656179e-10	1.08412	0.013	0.12	5.58697138133679e-06	Replicate 1	25h	Reg Prog	395	4273
CCN2	1.52745241718788e-10	-0.850527	0.028	0.148	5.59062859214935e-06	Replicate 1	25h	Reg Prog	395	4273
LSAMP	1.54796327917748e-10	-1.74711	0.013	0.12	5.66570039811749e-06	Replicate 1	25h	Reg Prog	395	4273
AKIRIN2	1.56925152599486e-10	0.409685	0.02	0.135	5.74361751029379e-06	Replicate 1	25h	Reg Prog	395	4273
USP40	1.57744114495894e-10	-1.51877	0.008	0.11	5.7735923346642e-06	Replicate 1	25h	Reg Prog	395	4273
DTX2	1.57762523381263e-10	-0.0600986	0.015	0.125	5.77426611827761e-06	Replicate 1	25h	Reg Prog	395	4273
UQCR11	1.58663800923807e-10	0.115593	0.228	0.498	5.80725377761225e-06	Replicate 1	25h	Reg Prog	395	4273
CLYBL	1.6064851650469e-10	-5.93929	0	0.095	5.87989635258815e-06	Replicate 1	25h	Reg Prog	395	4273
CNPPD1	1.60773281508688e-10	-0.526547	0.013	0.12	5.88446287649947e-06	Replicate 1	25h	Reg Prog	395	4273
PNPLA6	1.61073150212201e-10	-1.0637	0.01	0.115	5.89543837091677e-06	Replicate 1	25h	Reg Prog	395	4273
KLHL23	1.62864901298301e-10	-2.22668	0.005	0.105	5.96101825241911e-06	Replicate 1	25h	Reg Prog	395	4273
C1QL1	1.62986880602444e-10	0.403511	0.124	0.31	5.96548281693003e-06	Replicate 1	25h	Reg Prog	395	4273
SLC35A2	1.62992142223739e-10	0.994677	0.018	0.129	5.96567539753109e-06	Replicate 1	25h	Reg Prog	395	4273
CREG1	1.64971310622112e-10	-0.843246	0.015	0.125	6.03811494007993e-06	Replicate 1	25h	Reg Prog	395	4273
AC003991.1	1.66040881386348e-10	-1.51439	0.01	0.115	6.07726229962172e-06	Replicate 1	25h	Reg Prog	395	4273
FBXO2	1.67177169791929e-10	0.745108	0.025	0.143	6.11885159155438e-06	Replicate 1	25h	Reg Prog	395	4273
EXOSC3	1.68335176827344e-10	-0.873718	0.013	0.12	6.16123580705762e-06	Replicate 1	25h	Reg Prog	395	4273
ACADS	1.68722433359973e-10	-0.309529	0.025	0.144	6.17540978340836e-06	Replicate 1	25h	Reg Prog	395	4273
GGA3	1.70191820686484e-10	-1.07279	0.01	0.115	6.22919082894598e-06	Replicate 1	25h	Reg Prog	395	4273
ADCY9	1.71161060098122e-10	-2.7518	0.005	0.105	6.26466596065137e-06	Replicate 1	25h	Reg Prog	395	4273
LINC01559	1.72006339430156e-10	0.029562	0.251	0.526	6.29560402948314e-06	Replicate 1	25h	Reg Prog	395	4273
CDK7	1.72434635372205e-10	-0.159383	0.015	0.124	6.31128008925807e-06	Replicate 1	25h	Reg Prog	395	4273
CDK5RAP3	1.73237221253703e-10	-0.752749	0.005	0.105	6.34065553510677e-06	Replicate 1	25h	Reg Prog	395	4273
PCBD2	1.7683433356914e-10	-3.08478	0.008	0.109	6.47231344296408e-06	Replicate 1	25h	Reg Prog	395	4273
NFU1	1.77001064310001e-10	0.154934	0.023	0.139	6.47841595481036e-06	Replicate 1	25h	Reg Prog	395	4273
PROSER2	1.77558244218153e-10	-1.38165	0.008	0.11	6.49880929662863e-06	Replicate 1	25h	Reg Prog	395	4273
NRF1	1.78034751233649e-10	-0.232757	0.008	0.11	6.51624992990277e-06	Replicate 1	25h	Reg Prog	395	4273
GTF2F2	1.8019408478542e-10	0.136314	0.035	0.162	6.59528369723114e-06	Replicate 1	25h	Reg Prog	395	4273
AP1S2	1.8406360742502e-10	-2.25734	0.005	0.105	6.73691209536316e-06	Replicate 1	25h	Reg Prog	395	4273
SNX2	1.84358636285457e-10	1.43816	0.051	0.188	6.747710446684e-06	Replicate 1	25h	Reg Prog	395	4273
CCS	1.85214831251056e-10	-2.36574	0.003	0.1	6.77904803861991e-06	Replicate 1	25h	Reg Prog	395	4273
CHPF2	1.91094161337256e-10	-0.794648	0.01	0.114	6.99423739910491e-06	Replicate 1	25h	Reg Prog	395	4273
CIPC	1.91533827843323e-10	-0.557066	0.013	0.119	7.01032963289345e-06	Replicate 1	25h	Reg Prog	395	4273
TMEM203	1.9509298399331e-10	-0.578653	0.018	0.129	7.14059830713913e-06	Replicate 1	25h	Reg Prog	395	4273
TMED9	1.95862958844112e-10	0.554927	0.18	0.417	7.16878015665334e-06	Replicate 1	25h	Reg Prog	395	4273
MRPL47	1.96256406122658e-10	1.29152	0.053	0.193	7.18318072049541e-06	Replicate 1	25h	Reg Prog	395	4273
SLC9A8	1.96400651017154e-10	0.250625	0.015	0.124	7.18846022787884e-06	Replicate 1	25h	Reg Prog	395	4273
SPSB3	1.9642546479109e-10	0.30989	0.028	0.147	7.18936843681868e-06	Replicate 1	25h	Reg Prog	395	4273
CREG2	1.96551784457269e-10	0.566897	0.018	0.129	7.19399186292049e-06	Replicate 1	25h	Reg Prog	395	4273
CSRP1	1.98525559337539e-10	0.26769	0.028	0.147	7.26623399731327e-06	Replicate 1	25h	Reg Prog	395	4273
BMP8B	1.9871981238215e-10	0.244838	0.02	0.134	7.27334385299907e-06	Replicate 1	25h	Reg Prog	395	4273
ACHE	2.01453517093564e-10	-1.34297	0.008	0.109	7.37340017914153e-06	Replicate 1	25h	Reg Prog	395	4273
SLC4A2	2.06544781460477e-10	0.041115	0.013	0.119	7.55974554623491e-06	Replicate 1	25h	Reg Prog	395	4273
CDK9	2.06720865162139e-10	-0.966225	0.01	0.114	7.56619038579945e-06	Replicate 1	25h	Reg Prog	395	4273
MRPL3	2.08456432638728e-10	-1.53149	0.005	0.104	7.62971389101008e-06	Replicate 1	25h	Reg Prog	395	4273
CDH3	2.0879906655095e-10	-0.088333	0.005	0.104	7.64225463483133e-06	Replicate 1	25h	Reg Prog	395	4273
STARD13	2.08872326662113e-10	-3.67518	0.003	0.099	7.64493602815999e-06	Replicate 1	25h	Reg Prog	395	4273
LDHA	2.08935292268651e-10	0.375524	0.737	0.693	7.64724063232488e-06	Replicate 1	25h	Reg Prog	395	4273
NPM1	2.0922006987063e-10	1.1543	0.114	0.299	7.65766377733495e-06	Replicate 1	25h	Reg Prog	395	4273
VRK2	2.09879270685942e-10	0.186254	0.013	0.119	7.68179118637616e-06	Replicate 1	25h	Reg Prog	395	4273
PTGER4	2.09891556478569e-10	0.00496085	0.015	0.124	7.68224085867211e-06	Replicate 1	25h	Reg Prog	395	4273
UNC50	2.11119974403249e-10	-0.0472695	0.025	0.143	7.72720218313333e-06	Replicate 1	25h	Reg Prog	395	4273
RUBCNL	2.11747213758163e-10	-0.697326	0.01	0.114	7.75015977076253e-06	Replicate 1	25h	Reg Prog	395	4273
YIF1A	2.12450931520783e-10	1.03464	0.058	0.202	7.77591654459217e-06	Replicate 1	25h	Reg Prog	395	4273
TMEM126A	2.1374175553046e-10	0.105367	0.02	0.133	7.82316199417036e-06	Replicate 1	25h	Reg Prog	395	4273
SLC35A4	2.13827733960825e-10	-0.16487	0.015	0.124	7.82630889070017e-06	Replicate 1	25h	Reg Prog	395	4273
AP1G2	2.14260043977251e-10	0.893712	0.015	0.124	7.84213186961135e-06	Replicate 1	25h	Reg Prog	395	4273
RAB35	2.16216011724115e-10	0.263696	0.015	0.124	7.91372224511432e-06	Replicate 1	25h	Reg Prog	395	4273
KDM1B	2.17235092070329e-10	0.380333	0.02	0.133	7.9510216048661e-06	Replicate 1	25h	Reg Prog	395	4273
ACVR1B	2.19847153229961e-10	0.426188	0.018	0.128	8.04662565536982e-06	Replicate 1	25h	Reg Prog	395	4273
CDC42SE1	2.20612029372071e-10	0.374273	0.018	0.128	8.07462088704718e-06	Replicate 1	25h	Reg Prog	395	4273
CDR2L	2.24414250023181e-10	-1.09534	0.01	0.114	8.21378596509845e-06	Replicate 1	25h	Reg Prog	395	4273
DHRS7B	2.25124868358537e-10	0.445709	0.023	0.138	8.23979530679082e-06	Replicate 1	25h	Reg Prog	395	4273
HIBCH	2.26413705674903e-10	0.562833	0.025	0.142	8.28696804140713e-06	Replicate 1	25h	Reg Prog	395	4273
ARHGDIB	2.26631770308827e-10	0.14006	0.038	0.165	8.29494942507338e-06	Replicate 1	25h	Reg Prog	395	4273
PLRG1	2.27789781466603e-10	-0.0927436	0.015	0.124	8.33733379145915e-06	Replicate 1	25h	Reg Prog	395	4273
F12	2.28858002057206e-10	0.0111132	0.025	0.142	8.3764317332958e-06	Replicate 1	25h	Reg Prog	395	4273
ARAF	2.30627717579598e-10	0.385905	0.008	0.109	8.44120509113086e-06	Replicate 1	25h	Reg Prog	395	4273
GPAT3	2.30858856534765e-10	-0.85491	0.01	0.114	8.44966500802894e-06	Replicate 1	25h	Reg Prog	395	4273
SERPINB8	2.31434515903825e-10	-0.633337	0.01	0.113	8.47073471659588e-06	Replicate 1	25h	Reg Prog	395	4273
SHISAL1	2.31910387536355e-10	0.0459243	0.013	0.119	8.48815209421813e-06	Replicate 1	25h	Reg Prog	395	4273
PLCG2	2.32659215738363e-10	-0.520644	0.066	0.211	8.51555995523984e-06	Replicate 1	25h	Reg Prog	395	4273
PBX3	2.3412790337479e-10	-2.21038	0.005	0.104	8.56931539142069e-06	Replicate 1	25h	Reg Prog	395	4273
BUB3	2.35350113005632e-10	-0.0409075	0.028	0.146	8.61404948611915e-06	Replicate 1	25h	Reg Prog	395	4273
RPL7L1	2.35581285738896e-10	1.27778	0.033	0.156	8.62251063932935e-06	Replicate 1	25h	Reg Prog	395	4273
UBAC1	2.35926651896908e-10	1.47212	0.025	0.142	8.63515138607872e-06	Replicate 1	25h	Reg Prog	395	4273
SLC35F1	2.36132937912908e-10	0.808719	0.106	0.284	8.64270166055033e-06	Replicate 1	25h	Reg Prog	395	4273
CLASP2	2.36186510620949e-10	-0.301705	0.005	0.104	8.64466247523735e-06	Replicate 1	25h	Reg Prog	395	4273
PHLDA2	2.38124086729389e-10	0.117935	0.152	0.358	8.71557969838236e-06	Replicate 1	25h	Reg Prog	395	4273
HAT1	2.41845982400803e-10	-0.882991	0.013	0.118	8.8518048018518e-06	Replicate 1	25h	Reg Prog	395	4273
SPOP	2.42814086793739e-10	0.762884	0.03	0.151	8.88723839073764e-06	Replicate 1	25h	Reg Prog	395	4273
SLCO2A1	2.43048790591359e-10	-4.16222	0.003	0.098	8.89582878443433e-06	Replicate 1	25h	Reg Prog	395	4273
CRYBG3	2.44844968602555e-10	-0.106945	0.008	0.109	8.96157069582212e-06	Replicate 1	25h	Reg Prog	395	4273
POLDIP2	2.4530250198176e-10	-0.319129	0.01	0.113	8.97831687503438e-06	Replicate 1	25h	Reg Prog	395	4273
MAFK	2.4561060537961e-10	0.945393	0.015	0.123	8.98959376749912e-06	Replicate 1	25h	Reg Prog	395	4273
TC2N	2.4568835923198e-10	-0.851956	0.01	0.113	8.99243963624968e-06	Replicate 1	25h	Reg Prog	395	4273
NVL	2.48406006523287e-10	0.0760139	0.01	0.113	9.09190824475882e-06	Replicate 1	25h	Reg Prog	395	4273
RIN3	2.49273484038302e-10	-2.21854	0.005	0.103	9.12365878928588e-06	Replicate 1	25h	Reg Prog	395	4273
CEP95	2.50366656927835e-10	-1.61545	0.005	0.103	9.16367001021571e-06	Replicate 1	25h	Reg Prog	395	4273
CMAS	2.54398583610026e-10	0.0679281	0.263	0.547	9.31124255871058e-06	Replicate 1	25h	Reg Prog	395	4273
AKAP8	2.5868418852517e-10	-1.52308	0.008	0.108	9.46809998420973e-06	Replicate 1	25h	Reg Prog	395	4273
GPA33	2.600750686446e-10	-0.282096	0.276	0.538	9.51900758746102e-06	Replicate 1	25h	Reg Prog	395	4273
PRDM4	2.63388437053315e-10	-6.25282	0	0.093	9.64028018458837e-06	Replicate 1	25h	Reg Prog	395	4273
STXBP1	2.65101759550621e-10	-1.38007	0.005	0.103	9.70298950131227e-06	Replicate 1	25h	Reg Prog	395	4273
ERN1	2.68088501420648e-10	-1.44304	0.008	0.108	9.81230724049716e-06	Replicate 1	25h	Reg Prog	395	4273
USE1	2.74177542935463e-10	-1.81592	0.008	0.108	1.00351722489809e-05	Replicate 1	25h	Reg Prog	395	4273
ATG101	2.75525380360972e-10	1.1232	0.048	0.183	1.00845044465919e-05	Replicate 1	25h	Reg Prog	395	4273
RRM2B	2.76259124431884e-10	-0.205438	0.02	0.132	1.01113602133314e-05	Replicate 1	25h	Reg Prog	395	4273
CCDC14	2.77951743496149e-10	-0.174861	0.01	0.113	1.01733117637026e-05	Replicate 1	25h	Reg Prog	395	4273
MARK4	2.80148479590813e-10	-6.41866	0	0.093	1.02537145015033e-05	Replicate 1	25h	Reg Prog	395	4273
HDAC8	2.80148479590813e-10	-6.41471	0	0.093	1.02537145015033e-05	Replicate 1	25h	Reg Prog	395	4273
MARCH5	2.80562373576106e-10	0.535622	0.046	0.177	1.02688634352591e-05	Replicate 1	25h	Reg Prog	395	4273
SDAD1	2.82390607329507e-10	-1.1174	0.005	0.103	1.03357786188673e-05	Replicate 1	25h	Reg Prog	395	4273
PRPSAP2	2.82390610787049e-10	-2.05997	0.005	0.103	1.03357787454168e-05	Replicate 1	25h	Reg Prog	395	4273
CMTR2	2.84212789363028e-10	-0.369285	0.025	0.141	1.04024723034762e-05	Replicate 1	25h	Reg Prog	395	4273
PDZK1	2.85324402737481e-10	0.643462	0.063	0.209	1.04431584645945e-05	Replicate 1	25h	Reg Prog	395	4273
HGD	2.87011990483553e-10	0.166947	0.023	0.137	1.05049258636885e-05	Replicate 1	25h	Reg Prog	395	4273
NDUFA12	2.9004589026837e-10	0.658702	0.165	0.39	1.06159696297126e-05	Replicate 1	25h	Reg Prog	395	4273
SRBD1	2.92349202627007e-10	0.420254	0.018	0.127	1.07002731653511e-05	Replicate 1	25h	Reg Prog	395	4273
GSTO1	2.93693790289456e-10	0.468202	0.197	0.442	1.07494864183844e-05	Replicate 1	25h	Reg Prog	395	4273
SLBP	2.94965634092502e-10	-0.424623	0.018	0.127	1.07960371734197e-05	Replicate 1	25h	Reg Prog	395	4273
AMMECR1	2.95745367222879e-10	-2.95498	0.005	0.103	1.08245761857246e-05	Replicate 1	25h	Reg Prog	395	4273
KHDC4	2.9818021967971e-10	-2.32859	0.005	0.103	1.09136942204971e-05	Replicate 1	25h	Reg Prog	395	4273
P3H2	2.98343233333863e-10	-1.49366	0.005	0.103	1.09196606832527e-05	Replicate 1	25h	Reg Prog	395	4273
PADI2	2.99551941891008e-10	-0.146742	0.02	0.132	1.09639006251528e-05	Replicate 1	25h	Reg Prog	395	4273
SCLT1	3.01621917373405e-10	-0.842538	0.005	0.103	1.1039663797784e-05	Replicate 1	25h	Reg Prog	395	4273
GTF2H1	3.04661666286077e-10	-0.189916	0.023	0.136	1.11509216477367e-05	Replicate 1	25h	Reg Prog	395	4273
CSTB	3.06027926140754e-10	0.414325	0.676	0.634	1.12009281246777e-05	Replicate 1	25h	Reg Prog	395	4273
BNIP3L	3.06232184054795e-10	-0.0740201	0.296	0.586	1.12084041685895e-05	Replicate 1	25h	Reg Prog	395	4273
BAG3	3.09478074055711e-10	0.24649	0.02	0.132	1.13272069885131e-05	Replicate 1	25h	Reg Prog	395	4273
OTULIN	3.09845653536523e-10	0.129232	0.01	0.112	1.13406607650903e-05	Replicate 1	25h	Reg Prog	395	4273
CLIC4	3.10141702500693e-10	-1.01297	0.013	0.117	1.13514964532279e-05	Replicate 1	25h	Reg Prog	395	4273
BAHD1	3.11257178721311e-10	-0.64626	0.013	0.117	1.13923239983787e-05	Replicate 1	25h	Reg Prog	395	4273
PIGX	3.15292686973686e-10	-0.730317	0.02	0.132	1.15400276359239e-05	Replicate 1	25h	Reg Prog	395	4273
LINC00589	3.16912424632225e-10	-6.38051	0	0.092	1.15993116539641e-05	Replicate 1	25h	Reg Prog	395	4273
HPGD	3.18309383784555e-10	0.17285	0.033	0.154	1.16504417558985e-05	Replicate 1	25h	Reg Prog	395	4273
HINT3	3.19079967942002e-10	0.529597	0.018	0.127	1.16786459066452e-05	Replicate 1	25h	Reg Prog	395	4273
PLAA	3.20048934694527e-10	-0.60946	0.005	0.102	1.17141110587544e-05	Replicate 1	25h	Reg Prog	395	4273
NFE2L3	3.21275048307967e-10	-0.980502	0.005	0.102	1.17589880431199e-05	Replicate 1	25h	Reg Prog	395	4273
MRPS11	3.24450796027072e-10	-0.113808	0.028	0.145	1.18752235853869e-05	Replicate 1	25h	Reg Prog	395	4273
PAF1	3.24936091014448e-10	-0.890465	0.015	0.122	1.18929858672198e-05	Replicate 1	25h	Reg Prog	395	4273
SGSM3	3.27527745352284e-10	-1.07529	0.018	0.127	1.1987843007639e-05	Replicate 1	25h	Reg Prog	395	4273
MBOAT1	3.28243269408015e-10	-0.950361	0.013	0.117	1.20140319036027e-05	Replicate 1	25h	Reg Prog	395	4273
RFX7	3.29908593357513e-10	-0.68688	0.008	0.107	1.20749844254784e-05	Replicate 1	25h	Reg Prog	395	4273
UCHL3	3.32474039462244e-10	0.752014	0.043	0.173	1.21688823183576e-05	Replicate 1	25h	Reg Prog	395	4273
OAF	3.34217919979575e-10	-0.951325	0.01	0.112	1.22327100891724e-05	Replicate 1	25h	Reg Prog	395	4273
RBM12	3.34356860858885e-10	-0.9926	0.013	0.117	1.2237795464296e-05	Replicate 1	25h	Reg Prog	395	4273
SETD1B	3.36591749079143e-10	0.223494	0.013	0.117	1.23195946080457e-05	Replicate 1	25h	Reg Prog	395	4273
MADD	3.37144424295201e-10	-0.484757	0.015	0.122	1.23398230736287e-05	Replicate 1	25h	Reg Prog	395	4273
SLC30A6	3.3839144742759e-10	-0.803006	0.018	0.127	1.23854653672972e-05	Replicate 1	25h	Reg Prog	395	4273
AXL	3.45907068780124e-10	-0.0633428	0.015	0.122	1.26605446244213e-05	Replicate 1	25h	Reg Prog	395	4273
DUSP8	3.47187243528468e-10	0.573909	0.025	0.141	1.27074003003855e-05	Replicate 1	25h	Reg Prog	395	4273
LTA4H	3.48557877250783e-10	0.294501	0.033	0.154	1.27575668652559e-05	Replicate 1	25h	Reg Prog	395	4273
H3F3A	3.54432348076948e-10	0.298455	0.722	0.663	1.29725783719644e-05	Replicate 1	25h	Reg Prog	395	4273
MTMR12	3.58465623427288e-10	-5.91055	0	0.092	1.31202002830622e-05	Replicate 1	25h	Reg Prog	395	4273
NEU1	3.60407536770448e-10	1.19789	0.134	0.332	1.31912762533352e-05	Replicate 1	25h	Reg Prog	395	4273
MOGAT2	3.60532915804835e-10	0.526353	0.035	0.159	1.31958652513728e-05	Replicate 1	25h	Reg Prog	395	4273
LDLRAP1	3.6500778722025e-10	-1.66823	0.003	0.097	1.33596500200484e-05	Replicate 1	25h	Reg Prog	395	4273
EMC8	3.65821973527525e-10	0.270854	0.02	0.131	1.33894500530809e-05	Replicate 1	25h	Reg Prog	395	4273
MOCS2	3.70686508226269e-10	-0.0194746	0.015	0.121	1.35674968875897e-05	Replicate 1	25h	Reg Prog	395	4273
DUSP23	3.70785365478244e-10	0.715884	0.02	0.131	1.35711151618692e-05	Replicate 1	25h	Reg Prog	395	4273
PPP1R12C	3.72688651433404e-10	0.175619	0.015	0.121	1.3640777331114e-05	Replicate 1	25h	Reg Prog	395	4273
TRIM28	3.75003939901188e-10	1.00341	0.028	0.145	1.37255192043234e-05	Replicate 1	25h	Reg Prog	395	4273
ABI2	3.75248499042653e-10	-0.397902	0.01	0.112	1.37344703134601e-05	Replicate 1	25h	Reg Prog	395	4273
AC073332.1	3.80019636875719e-10	-1.87188	0.005	0.102	1.39090987292882e-05	Replicate 1	25h	Reg Prog	395	4273
RPS6KA4	3.86427450974474e-10	0.680598	0.018	0.126	1.41436311331167e-05	Replicate 1	25h	Reg Prog	395	4273
C2orf88	3.87515593022926e-10	0.852126	0.035	0.158	1.41834582202321e-05	Replicate 1	25h	Reg Prog	395	4273
RPA1	3.89038845660188e-10	-2.63008	0.003	0.096	1.42392107900086e-05	Replicate 1	25h	Reg Prog	395	4273
CCDC18-AS1	3.89474235771691e-10	-2.08175	0.003	0.096	1.42551465034796e-05	Replicate 1	25h	Reg Prog	395	4273
VPS8	3.95183289293759e-10	-1.17218	0.008	0.106	1.44641035714409e-05	Replicate 1	25h	Reg Prog	395	4273
NETO2	3.95460904143825e-10	0.241192	0.023	0.135	1.44742645525681e-05	Replicate 1	25h	Reg Prog	395	4273
EP400	3.9602735815945e-10	-1.40902	0.008	0.106	1.4494997335994e-05	Replicate 1	25h	Reg Prog	395	4273
BX255925.3	3.97932962774189e-10	-1.00986	0.008	0.106	1.45647443704981e-05	Replicate 1	25h	Reg Prog	395	4273
ZCCHC8	3.98782757212553e-10	-1.13564	0.008	0.106	1.45958476967366e-05	Replicate 1	25h	Reg Prog	395	4273
ANKRD26	3.99910250740656e-10	0.135227	0.005	0.101	1.46371150873587e-05	Replicate 1	25h	Reg Prog	395	4273
TRIM29	4.02960442362244e-10	0.427446	0.018	0.126	1.47487551509005e-05	Replicate 1	25h	Reg Prog	395	4273
ACVR1	4.03432551826866e-10	-4.53462	0.003	0.096	1.47660348294151e-05	Replicate 1	25h	Reg Prog	395	4273
EBAG9	4.03481926641206e-10	-0.00554092	0.013	0.116	1.47678419969948e-05	Replicate 1	25h	Reg Prog	395	4273
HEBP2	4.04733162517045e-10	0.405328	0.233	0.502	1.48136384812864e-05	Replicate 1	25h	Reg Prog	395	4273
FUNDC2	4.04942991691458e-10	-0.768137	0.023	0.135	1.48213184388991e-05	Replicate 1	25h	Reg Prog	395	4273
LCMT1	4.0503488163046e-10	-0.89266	0.015	0.121	1.48246817025565e-05	Replicate 1	25h	Reg Prog	395	4273
PLPP3	4.05427423479294e-10	-5.61019	0	0.091	1.48390491267657e-05	Replicate 1	25h	Reg Prog	395	4273
CAB39L	4.08508475639346e-10	-0.224677	0.02	0.13	1.49518187168757e-05	Replicate 1	25h	Reg Prog	395	4273
FAM199X	4.10787120549941e-10	0.502405	0.023	0.135	1.50352193992484e-05	Replicate 1	25h	Reg Prog	395	4273
MFGE8	4.13879169738056e-10	-0.309356	0.015	0.121	1.51483914915826e-05	Replicate 1	25h	Reg Prog	395	4273
TNFAIP2	4.14184138539828e-10	-0.0119907	0.033	0.152	1.51595536546962e-05	Replicate 1	25h	Reg Prog	395	4273
NOL3	4.14530899809221e-10	0.652397	0.023	0.135	1.51722454639173e-05	Replicate 1	25h	Reg Prog	395	4273
PDCD2	4.15812105857867e-10	-0.261877	0.015	0.121	1.52191388865038e-05	Replicate 1	25h	Reg Prog	395	4273
SH3BP4	4.16198501063802e-10	0.0502477	0.013	0.116	1.52332813374362e-05	Replicate 1	25h	Reg Prog	395	4273
MMUT	4.17726711287529e-10	0.918788	0.02	0.13	1.52892153598348e-05	Replicate 1	25h	Reg Prog	395	4273
SYVN1	4.18266722825469e-10	0.524563	0.015	0.121	1.5308980322135e-05	Replicate 1	25h	Reg Prog	395	4273
COLGALT1	4.19897272274304e-10	-1.7276	0.008	0.106	1.53686600625118e-05	Replicate 1	25h	Reg Prog	395	4273
CAMSAP2	4.2259627349362e-10	-1.55178	0.01	0.111	1.546744620614e-05	Replicate 1	25h	Reg Prog	395	4273
AREL1	4.23286453079215e-10	-1.15275	0.013	0.116	1.54927074691523e-05	Replicate 1	25h	Reg Prog	395	4273
EGFL7	4.26140247208971e-10	-0.770578	0.01	0.111	1.55971591880955e-05	Replicate 1	25h	Reg Prog	395	4273
AC010894.3	4.26266894400197e-10	0.231215	0.025	0.139	1.56017946019416e-05	Replicate 1	25h	Reg Prog	395	4273
GSDME	4.2836994354801e-10	-0.69734	0.01	0.111	1.56787683038007e-05	Replicate 1	25h	Reg Prog	395	4273
SLC35B2	4.29489065209667e-10	-0.255494	0.01	0.111	1.5719729275739e-05	Replicate 1	25h	Reg Prog	395	4273
REX1BD	4.31561456191496e-10	0.133528	0.025	0.14	1.5795580858065e-05	Replicate 1	25h	Reg Prog	395	4273
AL590652.1	4.32627825329256e-10	-3.99166	0.003	0.096	1.58346110348761e-05	Replicate 1	25h	Reg Prog	395	4273
UBE2L6	4.35787586008024e-10	-0.791037	0.005	0.101	1.59502614354797e-05	Replicate 1	25h	Reg Prog	395	4273
ZBED4	4.36739285181843e-10	-0.0916164	0.005	0.101	1.59850945769406e-05	Replicate 1	25h	Reg Prog	395	4273
THADA	4.40437490857278e-10	-0.0143858	0.003	0.096	1.61204526028672e-05	Replicate 1	25h	Reg Prog	395	4273
NUDT9	4.40649135969166e-10	0.116948	0.038	0.162	1.61281990256075e-05	Replicate 1	25h	Reg Prog	395	4273
PRRC2A	4.41866408457643e-10	-0.349367	0.015	0.121	1.61727524159582e-05	Replicate 1	25h	Reg Prog	395	4273
BRD9	4.45589784544281e-10	-0.597976	0.008	0.106	1.63090317041052e-05	Replicate 1	25h	Reg Prog	395	4273
AGL	4.47016809598137e-10	-0.69981	0.013	0.116	1.63612622481014e-05	Replicate 1	25h	Reg Prog	395	4273
NTMT1	4.48568716048221e-10	0.729832	0.015	0.121	1.64180635760809e-05	Replicate 1	25h	Reg Prog	395	4273
EXOC3L4	4.49726406470575e-10	-0.749656	0.008	0.106	1.64604362032295e-05	Replicate 1	25h	Reg Prog	395	4273
DNASE1	4.54159388780881e-10	-0.253652	0.013	0.116	1.6622687788769e-05	Replicate 1	25h	Reg Prog	395	4273
DGKQ	4.56720529439811e-10	-0.14813	0.013	0.116	1.67164280980265e-05	Replicate 1	25h	Reg Prog	395	4273
GMEB1	4.60832588173531e-10	-2.46624	0.005	0.101	1.68669335597394e-05	Replicate 1	25h	Reg Prog	395	4273
MTG1	4.61182076574243e-10	-3.31565	0.005	0.101	1.68797251846939e-05	Replicate 1	25h	Reg Prog	395	4273
PRKAB1	4.63054031682978e-10	0.0886965	0.015	0.12	1.69482406136287e-05	Replicate 1	25h	Reg Prog	395	4273
RSU1	4.64073523870924e-10	0.177879	0.028	0.144	1.69855550471997e-05	Replicate 1	25h	Reg Prog	395	4273
DCLRE1C	4.64110566513983e-10	-1.50432	0.005	0.101	1.69869108449783e-05	Replicate 1	25h	Reg Prog	395	4273
TRIM11	4.64110577812123e-10	0.489511	0.005	0.101	1.69869112585015e-05	Replicate 1	25h	Reg Prog	395	4273
TPM3	4.64293072252823e-10	-0.185661	0.278	0.55	1.69935907375256e-05	Replicate 1	25h	Reg Prog	395	4273
ZNF823	4.64616905728279e-10	-2.04142	0.005	0.101	1.70054433665608e-05	Replicate 1	25h	Reg Prog	395	4273
ZNF701	4.66084405130598e-10	-0.188973	0.015	0.12	1.7059155312185e-05	Replicate 1	25h	Reg Prog	395	4273
YBEY	4.67999371585411e-10	0.213425	0.023	0.135	1.71292449993976e-05	Replicate 1	25h	Reg Prog	395	4273
DDX50	4.70930203181704e-10	-1.97309	0.01	0.111	1.72365163666536e-05	Replicate 1	25h	Reg Prog	395	4273
ZBTB21	4.7158953793613e-10	-2.12148	0.01	0.11	1.72606486780003e-05	Replicate 1	25h	Reg Prog	395	4273
UGT2B7	4.73125596867474e-10	1.20139	0.043	0.171	1.73168699709464e-05	Replicate 1	25h	Reg Prog	395	4273
DCUN1D4	4.76808255547905e-10	-0.455009	0.008	0.106	1.74516589613089e-05	Replicate 1	25h	Reg Prog	395	4273
HIST1H1E	4.79021618062104e-10	0.215342	0.018	0.125	1.75326702426911e-05	Replicate 1	25h	Reg Prog	395	4273
SLC35F6	4.85899463673654e-10	-0.432839	0.01	0.111	1.77844062699194e-05	Replicate 1	25h	Reg Prog	395	4273
C15orf39	4.8615283338692e-10	-0.750535	0.01	0.111	1.77936798547947e-05	Replicate 1	25h	Reg Prog	395	4273
RAC2	4.88913482689319e-10	-0.49139	0.015	0.12	1.78947223799118e-05	Replicate 1	25h	Reg Prog	395	4273
GREB1L	4.89193789097713e-10	-4.0999	0.003	0.095	1.79049818747654e-05	Replicate 1	25h	Reg Prog	395	4273
CCZ1	4.94338139197157e-10	0.0863341	0.015	0.12	1.80932702327551e-05	Replicate 1	25h	Reg Prog	395	4273
IFT27	4.97186089242874e-10	-2.23264	0.003	0.095	1.81975080523784e-05	Replicate 1	25h	Reg Prog	395	4273
SYT13	4.98254042357109e-10	-1.02413	0.013	0.115	1.82365962043126e-05	Replicate 1	25h	Reg Prog	395	4273
TACSTD2	5.02017014237735e-10	-0.674302	0.025	0.138	1.83743247381153e-05	Replicate 1	25h	Reg Prog	395	4273
C2orf68	5.02585416961839e-10	0.624551	0.015	0.12	1.83951288462203e-05	Replicate 1	25h	Reg Prog	395	4273
DPP7	5.02989979860513e-10	1.08983	0.046	0.175	1.84099362528746e-05	Replicate 1	25h	Reg Prog	395	4273
LINC01612	5.0569314182348e-10	-0.373285	0.013	0.115	1.85088746838812e-05	Replicate 1	25h	Reg Prog	395	4273
PSMA7	5.05856766879654e-10	0.20064	0.23	0.492	1.85148635245622e-05	Replicate 1	25h	Reg Prog	395	4273
RBBP5	5.0631698052468e-10	-0.0367945	0.008	0.105	1.85317078041838e-05	Replicate 1	25h	Reg Prog	395	4273
DNAJB2	5.06415253084639e-10	-0.00459397	0.018	0.125	1.85353046781509e-05	Replicate 1	25h	Reg Prog	395	4273
HMOX1	5.07032209398402e-10	0.183627	0.038	0.162	1.85578858961909e-05	Replicate 1	25h	Reg Prog	395	4273
ARL6IP6	5.08384473674777e-10	-0.238361	0.02	0.129	1.86073801209705e-05	Replicate 1	25h	Reg Prog	395	4273
ENAH	5.09847713577804e-10	-0.349222	0.01	0.11	1.86609361646612e-05	Replicate 1	25h	Reg Prog	395	4273
GPS1	5.14290236489733e-10	0.381472	0.013	0.115	1.88235369457607e-05	Replicate 1	25h	Reg Prog	395	4273
OGT	5.14614639701829e-10	-0.971047	0.018	0.124	1.88354104277266e-05	Replicate 1	25h	Reg Prog	395	4273
ARHGEF37	5.17187493090519e-10	0.929143	0.013	0.115	1.89295794346061e-05	Replicate 1	25h	Reg Prog	395	4273
SLC3A2	5.19932890978605e-10	0.27945	0.056	0.192	1.90300637427079e-05	Replicate 1	25h	Reg Prog	395	4273
HOXA5	5.25211023261145e-10	-0.259006	0.005	0.1	1.92232486623812e-05	Replicate 1	25h	Reg Prog	395	4273
DENND3	5.26070146301835e-10	-0.208397	0.005	0.1	1.92546934247935e-05	Replicate 1	25h	Reg Prog	395	4273
CTSV	5.26928241290371e-10	0.376324	0.02	0.129	1.92861005594689e-05	Replicate 1	25h	Reg Prog	395	4273
EDEM2	5.30134581639161e-10	0.248662	0.02	0.129	1.94034558225749e-05	Replicate 1	25h	Reg Prog	395	4273
HIKESHI	5.33186355676717e-10	-0.490081	0.013	0.115	1.95151538041235e-05	Replicate 1	25h	Reg Prog	395	4273
FBXL6	5.33884976026323e-10	0.505778	0.028	0.143	1.95407240075394e-05	Replicate 1	25h	Reg Prog	395	4273
TRAPPC11	5.33929873240366e-10	-1.46009	0.008	0.105	1.95423672904706e-05	Replicate 1	25h	Reg Prog	395	4273
RPL22L1	5.34913866372716e-10	0.576066	0.038	0.161	1.95783824231078e-05	Replicate 1	25h	Reg Prog	395	4273
DTX4	5.425245774203e-10	-0.324409	0.018	0.125	1.98569420581604e-05	Replicate 1	25h	Reg Prog	395	4273
ME2	5.42525809384574e-10	0.742315	0.008	0.105	1.98569871492848e-05	Replicate 1	25h	Reg Prog	395	4273
AP4M1	5.50054720649666e-10	0.530923	0.013	0.115	2.01325528304984e-05	Replicate 1	25h	Reg Prog	395	4273
NCMAP	5.51807981252088e-10	0.891072	0.02	0.129	2.01967239218077e-05	Replicate 1	25h	Reg Prog	395	4273
MICA	5.54928726515704e-10	-0.548414	0.015	0.12	2.03109463192013e-05	Replicate 1	25h	Reg Prog	395	4273
ABT1	5.59596517044801e-10	0.0926965	0.03	0.147	2.04817921203568e-05	Replicate 1	25h	Reg Prog	395	4273
URM1	5.60797592148927e-10	-0.767953	0.015	0.12	2.05257526702429e-05	Replicate 1	25h	Reg Prog	395	4273
PPTC7	5.63272915261718e-10	-0.127239	0.025	0.138	2.06163519714941e-05	Replicate 1	25h	Reg Prog	395	4273
TM2D3	5.63542147095195e-10	1.10451	0.028	0.143	2.06262061258312e-05	Replicate 1	25h	Reg Prog	395	4273
CCDC92	5.6928686781041e-10	-0.577769	0.015	0.12	2.08364686487288e-05	Replicate 1	25h	Reg Prog	395	4273
ANGPTL1	5.72372549430613e-10	-3.10111	0.005	0.1	2.09494076817099e-05	Replicate 1	25h	Reg Prog	395	4273
MFSD5	5.74646897497979e-10	-1.10693	0.018	0.124	2.10326510953235e-05	Replicate 1	25h	Reg Prog	395	4273
NOXA1	5.75673522704809e-10	-1.52071	0.01	0.11	2.10702266045187e-05	Replicate 1	25h	Reg Prog	395	4273
ZBTB11	5.78527885130198e-10	1.47082	0.008	0.105	2.11746991236504e-05	Replicate 1	25h	Reg Prog	395	4273
MGAT4B	5.81090254116199e-10	0.2648	0.22	0.478	2.1268484390907e-05	Replicate 1	25h	Reg Prog	395	4273
NSMCE1	5.87146929575853e-10	-0.344551	0.02	0.129	2.14901647694058e-05	Replicate 1	25h	Reg Prog	395	4273
TRMT11	5.91650543461495e-10	-0.0818491	0.025	0.138	2.16550015412342e-05	Replicate 1	25h	Reg Prog	395	4273
KDM1A	5.92678768623667e-10	-0.0875338	0.005	0.1	2.16926356103948e-05	Replicate 1	25h	Reg Prog	395	4273
FOXA3	5.93593735886106e-10	0.429742	0.025	0.138	2.17261243271674e-05	Replicate 1	25h	Reg Prog	395	4273
MIEF1	5.94573370476319e-10	0.0979018	0.02	0.129	2.17619799328038e-05	Replicate 1	25h	Reg Prog	395	4273
ZBTB40	5.97032799700603e-10	-2.82265	0.003	0.095	2.18519975018418e-05	Replicate 1	25h	Reg Prog	395	4273
CCT6A	5.9834799538263e-10	1.24326	0.056	0.192	2.19001349789996e-05	Replicate 1	25h	Reg Prog	395	4273
AOC1	6.00863879949477e-10	0.0754545	0.248	0.51	2.19922188700308e-05	Replicate 1	25h	Reg Prog	395	4273
WDR45	6.01929976525117e-10	-0.340315	0.015	0.119	2.20312390707958e-05	Replicate 1	25h	Reg Prog	395	4273
DIPK1A	6.05371362688223e-10	-0.0608755	0.018	0.124	2.21571972457516e-05	Replicate 1	25h	Reg Prog	395	4273
ARL16	6.05845251269952e-10	-2.3144	0.008	0.105	2.21745420417315e-05	Replicate 1	25h	Reg Prog	395	4273
GPN2	6.10049563662395e-10	-1.08911	0.008	0.105	2.23284240796073e-05	Replicate 1	25h	Reg Prog	395	4273
GBA	6.1225608676566e-10	-0.669841	0.018	0.124	2.24091850317099e-05	Replicate 1	25h	Reg Prog	395	4273
PRPF38A	6.13037612675256e-10	-0.257702	0.023	0.133	2.2437789661527e-05	Replicate 1	25h	Reg Prog	395	4273
CHUK	6.15916945888563e-10	-0.840999	0.01	0.11	2.25431761364673e-05	Replicate 1	25h	Reg Prog	395	4273
S100A10	6.16777644047763e-10	0.318514	0.894	0.809	2.25746785497922e-05	Replicate 1	25h	Reg Prog	395	4273
NAXD	6.23316405386764e-10	-6.12377	0	0.089	2.28140037535609e-05	Replicate 1	25h	Reg Prog	395	4273
PPP1R14A	6.23648480089085e-10	0.523094	0.056	0.192	2.28261580197406e-05	Replicate 1	25h	Reg Prog	395	4273
GALNT11	6.27690831670211e-10	-1.43936	0.005	0.1	2.29741121299614e-05	Replicate 1	25h	Reg Prog	395	4273
ZSCAN31	6.31258778625036e-10	-3.60757	0.003	0.094	2.31047025564549e-05	Replicate 1	25h	Reg Prog	395	4273
MRPS10	6.32099895948606e-10	1.30117	0.058	0.197	2.31354882916149e-05	Replicate 1	25h	Reg Prog	395	4273
MFSD8	6.37823783065979e-10	-1.16258	0.008	0.104	2.33449882839979e-05	Replicate 1	25h	Reg Prog	395	4273
R3HDM4	6.39580330008799e-10	-1.20216	0.013	0.114	2.3409279658652e-05	Replicate 1	25h	Reg Prog	395	4273
RAB11FIP5	6.42249352554183e-10	-1.2087	0.008	0.104	2.35069685528356e-05	Replicate 1	25h	Reg Prog	395	4273
KDF1	6.47598296690263e-10	-0.410798	0.013	0.114	2.37027452571603e-05	Replicate 1	25h	Reg Prog	395	4273
MAPKBP1	6.49116497242196e-10	-0.603574	0.008	0.104	2.37583129155616e-05	Replicate 1	25h	Reg Prog	395	4273
FKBP2	6.51344304000677e-10	-0.612643	0.02	0.128	2.38398528707288e-05	Replicate 1	25h	Reg Prog	395	4273
SATB1	6.5323575390086e-10	-0.714075	0.013	0.114	2.39090818285254e-05	Replicate 1	25h	Reg Prog	395	4273
TLDC2	6.55191144124953e-10	-0.133774	0.01	0.109	2.39806510661174e-05	Replicate 1	25h	Reg Prog	395	4273
SEC23B	6.55976398140095e-10	-0.0456007	0.028	0.142	2.40093921483256e-05	Replicate 1	25h	Reg Prog	395	4273
AC104170.1	6.62752524028738e-10	-6.1677	0	0.089	2.42574051319758e-05	Replicate 1	25h	Reg Prog	395	4273
SNAPC1	6.68019775674619e-10	-1.60842	0.005	0.099	2.44501918094667e-05	Replicate 1	25h	Reg Prog	395	4273
ZDHHC13	6.69232221912245e-10	-2.24939	0.01	0.109	2.44945685542101e-05	Replicate 1	25h	Reg Prog	395	4273
CACNA2D3	6.70984515176123e-10	-1.0397	0.018	0.123	2.45587042399613e-05	Replicate 1	25h	Reg Prog	395	4273
ABRAXAS2	6.73899311606158e-10	-0.327426	0.015	0.119	2.4665388704097e-05	Replicate 1	25h	Reg Prog	395	4273
ATF1	6.80156818150169e-10	1.26155	0.025	0.138	2.48944197011143e-05	Replicate 1	25h	Reg Prog	395	4273
TRIP6	6.82063964445965e-10	0.783681	0.046	0.174	2.49642231626868e-05	Replicate 1	25h	Reg Prog	395	4273
PSMG3	6.85179756667552e-10	-0.406756	0.013	0.114	2.50782642737891e-05	Replicate 1	25h	Reg Prog	395	4273
COPS4	6.86275350673389e-10	0.118896	0.008	0.104	2.51183641099967e-05	Replicate 1	25h	Reg Prog	395	4273
CDCA3	6.87278345624021e-10	-0.286714	0.013	0.114	2.51550747281848e-05	Replicate 1	25h	Reg Prog	395	4273
USP37	6.88101763345139e-10	-0.367282	0.008	0.104	2.51852126401954e-05	Replicate 1	25h	Reg Prog	395	4273
AFAP1L2	6.88467612101079e-10	-0.895249	0.008	0.104	2.51986030705116e-05	Replicate 1	25h	Reg Prog	395	4273
CCND3	6.9219949658088e-10	0.273856	0.013	0.114	2.53351937743568e-05	Replicate 1	25h	Reg Prog	395	4273
HNRNPA2B1	6.92859246118384e-10	0.116598	0.261	0.541	2.5359341267179e-05	Replicate 1	25h	Reg Prog	395	4273
TCTEX1D2	7.03445004649335e-10	-0.0248288	0.02	0.128	2.57467906151703e-05	Replicate 1	25h	Reg Prog	395	4273
FCGBP	7.05762507666488e-10	-1.68512	0.008	0.104	2.58316135431011e-05	Replicate 1	25h	Reg Prog	395	4273
PSIP1	7.11308273144643e-10	-2.15352	0.005	0.099	2.60345941053671e-05	Replicate 1	25h	Reg Prog	395	4273
COX17	7.11988490810395e-10	0.219615	0.218	0.471	2.60594907521513e-05	Replicate 1	25h	Reg Prog	395	4273
JAG2	7.14410393687627e-10	-1.21127	0.005	0.099	2.61481348193608e-05	Replicate 1	25h	Reg Prog	395	4273
NAGLU	7.19172349413141e-10	-0.397005	0.018	0.123	2.63224271608704e-05	Replicate 1	25h	Reg Prog	395	4273
C2CD3	7.19177001267449e-10	-1.42394	0.003	0.094	2.63225974233899e-05	Replicate 1	25h	Reg Prog	395	4273
LYRM2	7.25778515625537e-10	0.90103	0.035	0.155	2.65642194504103e-05	Replicate 1	25h	Reg Prog	395	4273
PTPN6	7.27885246552802e-10	-0.515611	0.013	0.114	2.66413279090791e-05	Replicate 1	25h	Reg Prog	395	4273
BANP	7.46458581177346e-10	-1.33998	0.005	0.099	2.7321130529672e-05	Replicate 1	25h	Reg Prog	395	4273
SNRNP27	7.54933114339274e-10	1.34536	0.041	0.164	2.76313069179318e-05	Replicate 1	25h	Reg Prog	395	4273
POLG	7.7606143170628e-10	-1.4856	0.008	0.104	2.84046244618815e-05	Replicate 1	25h	Reg Prog	395	4273
ZC3H6	7.79365942169174e-10	0.389306	0.008	0.104	2.85255728493339e-05	Replicate 1	25h	Reg Prog	395	4273
FPGT	7.81145089805362e-10	-0.0796956	0.013	0.113	2.85906914319661e-05	Replicate 1	25h	Reg Prog	395	4273
CNOT3	7.82684180568542e-10	0.418472	0.008	0.104	2.86470236929892e-05	Replicate 1	25h	Reg Prog	395	4273
TOGARAM1	7.85616215300188e-10	-0.152343	0.018	0.123	2.87543390962022e-05	Replicate 1	25h	Reg Prog	395	4273
STXBP6	7.87132509993639e-10	0.368224	0.013	0.113	2.88098369982772e-05	Replicate 1	25h	Reg Prog	395	4273
AFMID	7.93412562138745e-10	-0.594887	0.028	0.141	2.90396931868402e-05	Replicate 1	25h	Reg Prog	395	4273
RAB40C	7.95532283462953e-10	-2.5015	0.005	0.099	2.91172771070275e-05	Replicate 1	25h	Reg Prog	395	4273
TOR1AIP1	7.99522434897536e-10	0.501656	0.033	0.151	2.92633206396847e-05	Replicate 1	25h	Reg Prog	395	4273
LAMA5	8.05542752615511e-10	-0.64467	0.005	0.099	2.94836702884803e-05	Replicate 1	25h	Reg Prog	395	4273
ANKZF1	8.18749904047462e-10	0.191492	0.028	0.141	2.99670652380411e-05	Replicate 1	25h	Reg Prog	395	4273
TSKU	8.31472136278306e-10	-0.587695	0.013	0.113	3.04327116599223e-05	Replicate 1	25h	Reg Prog	395	4273
INVS	8.46871810044481e-10	-5.97996	0	0.088	3.09963551194381e-05	Replicate 1	25h	Reg Prog	395	4273
PARL	8.47206095137931e-10	0.535109	0.035	0.154	3.10085902881434e-05	Replicate 1	25h	Reg Prog	395	4273
ACACA	8.56513132974422e-10	-3.26045	0.003	0.093	3.13492371799968e-05	Replicate 1	25h	Reg Prog	395	4273
ZNF428	8.57736745085901e-10	0.310487	0.015	0.118	3.13940226068891e-05	Replicate 1	25h	Reg Prog	395	4273
EML2	8.67491815590914e-10	0.67432	0.015	0.118	3.17510679424431e-05	Replicate 1	25h	Reg Prog	395	4273
VMA21	8.67874066228326e-10	-0.285845	0.03	0.146	3.1765058698023e-05	Replicate 1	25h	Reg Prog	395	4273
MINDY1	8.71603738577816e-10	-0.155003	0.02	0.127	3.19015684356866e-05	Replicate 1	25h	Reg Prog	395	4273
MSANTD3	8.76761450960725e-10	-0.607846	0.018	0.122	3.20903458666135e-05	Replicate 1	25h	Reg Prog	395	4273
RIMS3	8.78433734597489e-10	0.140831	0.008	0.103	3.21515531200027e-05	Replicate 1	25h	Reg Prog	395	4273
SHD	8.88870632522068e-10	0.76276	0.018	0.122	3.25335540209402e-05	Replicate 1	25h	Reg Prog	395	4273
EXOC6	8.89571263391344e-10	0.105689	0.02	0.127	3.25591978113866e-05	Replicate 1	25h	Reg Prog	395	4273
TPM4	9.00089322614946e-10	-0.0140365	0.273	0.543	3.29441692970296e-05	Replicate 1	25h	Reg Prog	395	4273
ARHGEF3	9.00343162104879e-10	-5.83877	0	0.088	3.29534600762007e-05	Replicate 1	25h	Reg Prog	395	4273
RPP38	9.01920035630305e-10	0.20031	0.02	0.127	3.30111752241048e-05	Replicate 1	25h	Reg Prog	395	4273
PAXBP1	9.0722528716898e-10	-0.0471717	0.005	0.098	3.32053527356718e-05	Replicate 1	25h	Reg Prog	395	4273
SHROOM4	9.27318939385957e-10	-2.08387	0.005	0.098	3.39408005004654e-05	Replicate 1	25h	Reg Prog	395	4273
POLR2K	9.30773025643969e-10	0.869007	0.122	0.305	3.40672235115949e-05	Replicate 1	25h	Reg Prog	395	4273
ITM2B	9.31087570610997e-10	0.622777	0.656	0.627	3.40787361719331e-05	Replicate 1	25h	Reg Prog	395	4273
MAP3K21	9.33054110432357e-10	-0.385529	0.008	0.103	3.41507134959347e-05	Replicate 1	25h	Reg Prog	395	4273
CEP63	9.42453180435026e-10	-0.690645	0.01	0.108	3.44947288571024e-05	Replicate 1	25h	Reg Prog	395	4273
MPND	9.47356147078778e-10	-0.33123	0.01	0.108	3.46741823392303e-05	Replicate 1	25h	Reg Prog	395	4273
PCK2	9.55739934201485e-10	-0.139952	0.02	0.127	3.49810373317085e-05	Replicate 1	25h	Reg Prog	395	4273
MMGT1	9.57167675338337e-10	-5.58044	0	0.087	3.50332940850585e-05	Replicate 1	25h	Reg Prog	395	4273
MICAL1	9.5982681836248e-10	-0.277188	0.015	0.117	3.51306213788851e-05	Replicate 1	25h	Reg Prog	395	4273
MYL12B	9.65527231422099e-10	0.295279	0.772	0.706	3.53392621972802e-05	Replicate 1	25h	Reg Prog	395	4273
RPL5	9.68653655853467e-10	0.669734	0.203	0.444	3.54536924578928e-05	Replicate 1	25h	Reg Prog	395	4273
SLC22A5	9.86503608957325e-10	-0.14527	0.015	0.117	3.6107018591447e-05	Replicate 1	25h	Reg Prog	395	4273
CDKN2D	9.91571233421826e-10	-0.344484	0.008	0.103	3.62924987144723e-05	Replicate 1	25h	Reg Prog	395	4273
ARFGAP1	9.92623481558523e-10	-1.14982	0.008	0.103	3.63310120485235e-05	Replicate 1	25h	Reg Prog	395	4273
ZNF770	9.95977135128935e-10	0.466422	0.013	0.112	3.64537591228542e-05	Replicate 1	25h	Reg Prog	395	4273
AP000424.1	9.96989730635906e-10	-0.0361215	0.013	0.112	3.64908211310048e-05	Replicate 1	25h	Reg Prog	395	4273
MCOLN1	9.97496386337698e-10	0.0607707	0.013	0.112	3.65093652363461e-05	Replicate 1	25h	Reg Prog	395	4273
CRYZ	1.00443869896499e-09	-0.528099	0.01	0.108	3.67634608208176e-05	Replicate 1	25h	Reg Prog	395	4273
BTBD2	1.02776481559779e-09	-1.08969	0.005	0.097	3.76172200156947e-05	Replicate 1	25h	Reg Prog	395	4273
MAN2B1	1.02888586116274e-09	-1.20062	0.015	0.117	3.76582514044176e-05	Replicate 1	25h	Reg Prog	395	4273
NR2F2	1.02939859936524e-09	-0.151487	0.015	0.117	3.76770181353673e-05	Replicate 1	25h	Reg Prog	395	4273
RBM15B	1.03238813819595e-09	-0.497455	0.013	0.112	3.77864382461099e-05	Replicate 1	25h	Reg Prog	395	4273
CMPK1	1.04919069002081e-09	0.391164	0.241	0.514	3.84014284454515e-05	Replicate 1	25h	Reg Prog	395	4273
DPEP1	1.05406930423509e-09	-1.56918	0.008	0.102	3.85799906043085e-05	Replicate 1	25h	Reg Prog	395	4273
CCDC137	1.05933143491126e-09	-0.731994	0.008	0.102	3.8772589849187e-05	Replicate 1	25h	Reg Prog	395	4273
MMP14	1.06167361964472e-09	0.862655	0.018	0.122	3.88583161526163e-05	Replicate 1	25h	Reg Prog	395	4273
VPS16	1.08172449734802e-09	-5.55748	0	0.087	3.9592198327435e-05	Replicate 1	25h	Reg Prog	395	4273
POM121C	1.08706480291097e-09	-2.09488	0.005	0.097	3.97876588513446e-05	Replicate 1	25h	Reg Prog	395	4273
LINC01504	1.08942754634303e-09	-1.32878	0.005	0.097	3.98741376237013e-05	Replicate 1	25h	Reg Prog	395	4273
TUBB6	1.09306987092083e-09	0.549507	0.03	0.145	4.00074503455732e-05	Replicate 1	25h	Reg Prog	395	4273
ZNF830	1.10055887333145e-09	-1.16371	0.003	0.092	4.02815553228043e-05	Replicate 1	25h	Reg Prog	395	4273
MGA	1.10594207262232e-09	-1.29086	0.008	0.102	4.04785858000496e-05	Replicate 1	25h	Reg Prog	395	4273
NUBP2	1.11561252792769e-09	-1.63155	0.008	0.102	4.08325341346814e-05	Replicate 1	25h	Reg Prog	395	4273
ARL4C	1.11562317695633e-09	-0.820457	0.013	0.112	4.08329238997785e-05	Replicate 1	25h	Reg Prog	395	4273
SLC37A3	1.12586360349075e-09	0.347056	0.013	0.112	4.12077337513651e-05	Replicate 1	25h	Reg Prog	395	4273
MAP2K7	1.12845952667258e-09	-0.190897	0.01	0.107	4.13027471357431e-05	Replicate 1	25h	Reg Prog	395	4273
FAM136A	1.13076946026918e-09	-0.0120598	0.023	0.13	4.13872930153124e-05	Replicate 1	25h	Reg Prog	395	4273
DANT2	1.13223142608188e-09	-0.696694	0.018	0.121	4.14408024260228e-05	Replicate 1	25h	Reg Prog	395	4273
TCP11L2	1.1354987829232e-09	-0.483194	0.01	0.107	4.15603909537722e-05	Replicate 1	25h	Reg Prog	395	4273
ETS1	1.136481998207e-09	-4.50894	0.003	0.092	4.15963776163744e-05	Replicate 1	25h	Reg Prog	395	4273
TP53TG1	1.14173286955619e-09	0.654428	0.03	0.144	4.17885647586262e-05	Replicate 1	25h	Reg Prog	395	4273
UBAP2	1.15307264051152e-09	0.0921701	0.015	0.117	4.2203611715362e-05	Replicate 1	25h	Reg Prog	395	4273
AL049828.1	1.15370495974442e-09	-4.01939	0.003	0.092	4.22267552316054e-05	Replicate 1	25h	Reg Prog	395	4273
IFT20	1.15466998337508e-09	0.633067	0.058	0.194	4.22620760615113e-05	Replicate 1	25h	Reg Prog	395	4273
EHHADH	1.15852850137757e-09	-0.909706	0.005	0.097	4.24033016789203e-05	Replicate 1	25h	Reg Prog	395	4273
MRPL4	1.15852850137757e-09	-1.83964	0.005	0.097	4.24033016789203e-05	Replicate 1	25h	Reg Prog	395	4273
EPS15L1	1.16230611713142e-09	0.26421	0.005	0.097	4.25415661931272e-05	Replicate 1	25h	Reg Prog	395	4273
MED17	1.17166980744628e-09	0.603441	0.02	0.126	4.28842866223414e-05	Replicate 1	25h	Reg Prog	395	4273
GLRA4	1.17667161092789e-09	0.792659	0.023	0.131	4.30673576315715e-05	Replicate 1	25h	Reg Prog	395	4273
SPECC1	1.17829477777028e-09	0.0704543	0.013	0.112	4.312676716117e-05	Replicate 1	25h	Reg Prog	395	4273
FLYWCH2	1.18742069871949e-09	0.346742	0.018	0.121	4.34607849938321e-05	Replicate 1	25h	Reg Prog	395	4273
LGALS1	1.1896274880382e-09	-0.163005	0.078	0.226	4.3541555689686e-05	Replicate 1	25h	Reg Prog	395	4273
PSMA2	1.1952544390288e-09	0.455904	0.187	0.42	4.37475077228933e-05	Replicate 1	25h	Reg Prog	395	4273
TRAPPC2	1.19790329933827e-09	0.482797	0.025	0.135	4.384445865908e-05	Replicate 1	25h	Reg Prog	395	4273
APOL2	1.2007107151682e-09	-0.699377	0.01	0.107	4.39472128858712e-05	Replicate 1	25h	Reg Prog	395	4273
SLC12A6	1.20468407593071e-09	-4.26054	0.003	0.092	4.409264186314e-05	Replicate 1	25h	Reg Prog	395	4273
DNAJB9	1.20612299411615e-09	-0.311652	0.033	0.148	4.4145307707645e-05	Replicate 1	25h	Reg Prog	395	4273
RAD17	1.20757145318957e-09	0.409711	0.01	0.107	4.41983227581914e-05	Replicate 1	25h	Reg Prog	395	4273
TTC37	1.20981488784873e-09	0.524023	0.023	0.13	4.42804347101514e-05	Replicate 1	25h	Reg Prog	395	4273
PURB	1.2288571484787e-09	-0.240889	0.015	0.116	4.49774004914688e-05	Replicate 1	25h	Reg Prog	395	4273
TAF9	1.23813658733701e-09	0.810796	0.046	0.171	4.53170372331218e-05	Replicate 1	25h	Reg Prog	395	4273
YOD1	1.24353494429394e-09	-2.60425	0.003	0.092	4.55146224961025e-05	Replicate 1	25h	Reg Prog	395	4273
SND1	1.27953772946998e-09	-0.617253	0.01	0.106	4.68323604363306e-05	Replicate 1	25h	Reg Prog	395	4273
EIF2B2	1.28565366136392e-09	0.385409	0.023	0.13	4.70562096595808e-05	Replicate 1	25h	Reg Prog	395	4273
CFAP298	1.30394106493485e-09	1.21109	0.043	0.166	4.77255469176803e-05	Replicate 1	25h	Reg Prog	395	4273
IL17RC	1.30592363275562e-09	0.16004	0.015	0.116	4.77981108824885e-05	Replicate 1	25h	Reg Prog	395	4273
USB1	1.30721973418957e-09	-2.65911	0.005	0.096	4.78455494910723e-05	Replicate 1	25h	Reg Prog	395	4273
BTF3L4	1.3137907214969e-09	0.420454	0.033	0.148	4.80860541975079e-05	Replicate 1	25h	Reg Prog	395	4273
SLCO3A1	1.31885738626508e-09	-2.9403	0.003	0.091	4.82714991946881e-05	Replicate 1	25h	Reg Prog	395	4273
PLEKHH2	1.32024277005336e-09	-1.24204	0.008	0.101	4.83222056267229e-05	Replicate 1	25h	Reg Prog	395	4273
ACSS1	1.32253224683045e-09	-2.76998	0.003	0.091	4.84060027662411e-05	Replicate 1	25h	Reg Prog	395	4273
SAMD13	1.32474194378973e-09	-1.82456	0.003	0.091	4.8486879884648e-05	Replicate 1	25h	Reg Prog	395	4273
TAF1	1.32474196056677e-09	-2.07434	0.003	0.091	4.84868804987043e-05	Replicate 1	25h	Reg Prog	395	4273
TESK1	1.32662810097648e-09	-0.289757	0.018	0.121	4.85559151238403e-05	Replicate 1	25h	Reg Prog	395	4273
ASNSD1	1.33419973261859e-09	-0.064991	0.013	0.111	4.88330444135732e-05	Replicate 1	25h	Reg Prog	395	4273
PLK2	1.33758225782003e-09	-0.0267824	0.018	0.12	4.89568482184707e-05	Replicate 1	25h	Reg Prog	395	4273
PRPF31	1.39382509769983e-09	-0.554089	0.015	0.116	5.10153924009116e-05	Replicate 1	25h	Reg Prog	395	4273
INTS3	1.40416803163236e-09	-3.0756	0.003	0.091	5.1393954125776e-05	Replicate 1	25h	Reg Prog	395	4273
SUGP2	1.40729631977197e-09	-2.19344	0.003	0.091	5.15084525999738e-05	Replicate 1	25h	Reg Prog	395	4273
DHX30	1.4104434071148e-09	-0.584648	0.023	0.129	5.16236391438089e-05	Replicate 1	25h	Reg Prog	395	4273
RNF168	1.41213652104445e-09	-0.3641	0.018	0.12	5.1685608806748e-05	Replicate 1	25h	Reg Prog	395	4273
FNTA	1.41675866742984e-09	0.869734	0.048	0.175	5.18547839865995e-05	Replicate 1	25h	Reg Prog	395	4273
PITRM1	1.42438798956635e-09	0.0258961	0.013	0.111	5.2134024806118e-05	Replicate 1	25h	Reg Prog	395	4273
SNX17	1.43118049871993e-09	0.407517	0.033	0.148	5.23826374336483e-05	Replicate 1	25h	Reg Prog	395	4273
MAF	1.43139709223961e-09	-0.482656	0.03	0.143	5.2390564973062e-05	Replicate 1	25h	Reg Prog	395	4273
GPSM2	1.43500085963754e-09	-0.0290483	0.01	0.106	5.25224664635934e-05	Replicate 1	25h	Reg Prog	395	4273
ASB3	1.43726863696808e-09	0.0775153	0.015	0.115	5.26054693816687e-05	Replicate 1	25h	Reg Prog	395	4273
ZNF322	1.43762379478398e-09	0.921467	0.02	0.125	5.26184685128886e-05	Replicate 1	25h	Reg Prog	395	4273
ID1	1.44151772413995e-09	0.184411	0.205	0.438	5.27609902212463e-05	Replicate 1	25h	Reg Prog	395	4273
NISCH	1.44842493606682e-09	0.358359	0.01	0.106	5.30138010849815e-05	Replicate 1	25h	Reg Prog	395	4273
PPM1L	1.49828919897282e-09	0.0940511	0.003	0.091	5.48388829716042e-05	Replicate 1	25h	Reg Prog	395	4273
FKBP15	1.50044775680499e-09	-0.0570384	0.013	0.111	5.49178883468196e-05	Replicate 1	25h	Reg Prog	395	4273
MAOB	1.51418815550779e-09	-0.0215298	0.013	0.111	5.54208006797405e-05	Replicate 1	25h	Reg Prog	395	4273
TNFRSF12A	1.51671112454791e-09	0.475616	0.144	0.339	5.55131438695782e-05	Replicate 1	25h	Reg Prog	395	4273
GRINA	1.51840971571996e-09	-0.828946	0.008	0.101	5.55753140050663e-05	Replicate 1	25h	Reg Prog	395	4273
THAP5	1.51868377397031e-09	0.473255	0.02	0.125	5.55853448110875e-05	Replicate 1	25h	Reg Prog	395	4273
PLEKHH3	1.52484720678582e-09	-0.942031	0.008	0.101	5.58109326155678e-05	Replicate 1	25h	Reg Prog	395	4273
BAG4	1.53383362850398e-09	-0.499012	0.01	0.106	5.61398446368742e-05	Replicate 1	25h	Reg Prog	395	4273
CAPZA2	1.58326440288094e-09	0.467887	0.235	0.507	5.79490604098454e-05	Replicate 1	25h	Reg Prog	395	4273
FAM114A2	1.58716300015429e-09	-2.86752	0.003	0.091	5.80917529686473e-05	Replicate 1	25h	Reg Prog	395	4273
NIN	1.6000711306531e-09	-0.837261	0.01	0.105	5.85642034530339e-05	Replicate 1	25h	Reg Prog	395	4273
KIAA0930	1.60228788743669e-09	0.0860458	0.013	0.11	5.86453389680705e-05	Replicate 1	25h	Reg Prog	395	4273
PIGH	1.61159951084024e-09	-1.14555	0.008	0.101	5.89861536962636e-05	Replicate 1	25h	Reg Prog	395	4273
DCBLD2	1.6167194086045e-09	-0.316511	0.008	0.101	5.91735470743335e-05	Replicate 1	25h	Reg Prog	395	4273
NR1H4	1.62029482289662e-09	0.00629257	0.018	0.12	5.93044108128391e-05	Replicate 1	25h	Reg Prog	395	4273
MT-ND6	1.62323971691553e-09	-1.20299	0.013	0.11	5.94121968788254e-05	Replicate 1	25h	Reg Prog	395	4273
FBXO8	1.62818018200639e-09	0.499015	0.018	0.12	5.95930228416158e-05	Replicate 1	25h	Reg Prog	395	4273
PEX11B	1.63265543180392e-09	-0.703044	0.01	0.105	5.97568214594554e-05	Replicate 1	25h	Reg Prog	395	4273
GNA12	1.64335656463344e-09	-0.108299	0.018	0.12	6.01484936221487e-05	Replicate 1	25h	Reg Prog	395	4273
TEAD3	1.64863118003923e-09	0.504867	0.02	0.125	6.03415498206159e-05	Replicate 1	25h	Reg Prog	395	4273
RPS6KC1	1.65859481295501e-09	-6.09731	0	0.085	6.07062287489663e-05	Replicate 1	25h	Reg Prog	395	4273
AP002761.4	1.65859482405497e-09	-5.20736	0	0.085	6.07062291552361e-05	Replicate 1	25h	Reg Prog	395	4273
HINFP	1.66291299878106e-09	-2.59063	0.005	0.095	6.08642786683856e-05	Replicate 1	25h	Reg Prog	395	4273
PTPN23	1.66832516689032e-09	-1.66095	0.005	0.095	6.10623694333527e-05	Replicate 1	25h	Reg Prog	395	4273
P4HB	1.67356098029829e-09	-0.0999778	0.286	0.556	6.12540054398978e-05	Replicate 1	25h	Reg Prog	395	4273
CTDP1	1.67375445855023e-09	-1.55153	0.005	0.095	6.12610869373971e-05	Replicate 1	25h	Reg Prog	395	4273
TRAPPC6B	1.6891942482625e-09	0.54845	0.028	0.138	6.18261986806558e-05	Replicate 1	25h	Reg Prog	395	4273
COMMD8	1.69009670189006e-09	1.23457	0.041	0.161	6.18592293858781e-05	Replicate 1	25h	Reg Prog	395	4273
KIAA0355	1.70234946236796e-09	-0.844	0.008	0.1	6.23076926721298e-05	Replicate 1	25h	Reg Prog	395	4273
FARS2	1.71283746216318e-09	-1.51161	0.01	0.105	6.26915639526345e-05	Replicate 1	25h	Reg Prog	395	4273
AKT2	1.71949149334349e-09	0.583578	0.018	0.12	6.29351081478651e-05	Replicate 1	25h	Reg Prog	395	4273
HSD17B4	1.72342053706582e-09	1.01152	0.028	0.138	6.30789150771461e-05	Replicate 1	25h	Reg Prog	395	4273
REXO1	1.73331187957071e-09	-0.391327	0.01	0.105	6.34409481041674e-05	Replicate 1	25h	Reg Prog	395	4273
HNF1A-AS1	1.76285544616863e-09	-5.8953	0	0.085	6.45222721852182e-05	Replicate 1	25h	Reg Prog	395	4273
BET1	1.78136896757878e-09	0.551837	0.028	0.138	6.51998855823508e-05	Replicate 1	25h	Reg Prog	395	4273
CYREN	1.79084435476653e-09	-3.50745	0.003	0.09	6.55466942288096e-05	Replicate 1	25h	Reg Prog	395	4273
EGLN2	1.80183259344493e-09	1.3015	0.035	0.152	6.59488747526779e-05	Replicate 1	25h	Reg Prog	395	4273
KREMEN1	1.82514086344903e-09	-0.127	0.013	0.11	6.68019807430978e-05	Replicate 1	25h	Reg Prog	395	4273
RAB3D	1.83348658568154e-09	-0.524755	0.01	0.105	6.71074425225299e-05	Replicate 1	25h	Reg Prog	395	4273
PDCL	1.84566179829055e-09	0.408869	0.02	0.124	6.75530674792324e-05	Replicate 1	25h	Reg Prog	395	4273
RHBDD1	1.86107522435569e-09	-2.73156	0.008	0.1	6.81172142866427e-05	Replicate 1	25h	Reg Prog	395	4273
GNE	1.86155761780916e-09	-0.708742	0.018	0.119	6.81348703694332e-05	Replicate 1	25h	Reg Prog	395	4273
MAPK9	1.87051646184888e-09	0.731358	0.02	0.124	6.84627730201308e-05	Replicate 1	25h	Reg Prog	395	4273
GATA6-AS1	1.8736256743198e-09	-5.61266	0	0.085	6.85765733057791e-05	Replicate 1	25h	Reg Prog	395	4273
OXA1L	1.87748008461486e-09	0.621492	0.015	0.114	6.87176485769886e-05	Replicate 1	25h	Reg Prog	395	4273
TMEM176B	1.88197673082716e-09	0.457583	0.205	0.448	6.88822303250048e-05	Replicate 1	25h	Reg Prog	395	4273
ZNF19	1.89483397214408e-09	-3.40487	0.003	0.09	6.93528182144455e-05	Replicate 1	25h	Reg Prog	395	4273
CGRRF1	1.90182147557924e-09	-0.00923336	0.015	0.114	6.96085678276759e-05	Replicate 1	25h	Reg Prog	395	4273
GANC	1.91078909062432e-09	-0.603825	0.013	0.11	6.99367915059406e-05	Replicate 1	25h	Reg Prog	395	4273
NAA30	1.91453397883005e-09	-1.3447	0.01	0.105	7.00738581591587e-05	Replicate 1	25h	Reg Prog	395	4273
CYBC1	1.91948721608534e-09	-0.809127	0.018	0.119	7.02551515959395e-05	Replicate 1	25h	Reg Prog	395	4273
HADHB	1.94061242683821e-09	0.838033	0.205	0.456	7.10283554347052e-05	Replicate 1	25h	Reg Prog	395	4273
TNFRSF19	1.94105569666377e-09	-0.256928	0.023	0.128	7.10445795535905e-05	Replicate 1	25h	Reg Prog	395	4273
LETM1	1.94162796436464e-09	0.685226	0.013	0.109	7.106552512371e-05	Replicate 1	25h	Reg Prog	395	4273
MESP1	1.98163474871382e-09	-0.345511	0.025	0.133	7.25298134376744e-05	Replicate 1	25h	Reg Prog	395	4273
LINC01226	1.99756290453868e-09	-1.68518	0.005	0.095	7.31127998690203e-05	Replicate 1	25h	Reg Prog	395	4273
EZH1	2.00731271114743e-09	-0.633161	0.005	0.095	7.34696525407071e-05	Replicate 1	25h	Reg Prog	395	4273
RPL36A	2.00748187847033e-09	0.785935	0.187	0.418	7.34758442338924e-05	Replicate 1	25h	Reg Prog	395	4273
NKAPD1	2.00839887788538e-09	-0.0486072	0.005	0.095	7.35094073294829e-05	Replicate 1	25h	Reg Prog	395	4273
WDR6	2.01166081477725e-09	-0.961089	0.005	0.095	7.3628797481662e-05	Replicate 1	25h	Reg Prog	395	4273
METTL23	2.01326499486375e-09	-0.383821	0.018	0.119	7.36875120770081e-05	Replicate 1	25h	Reg Prog	395	4273
TTC33	2.01432148905901e-09	-1.86363	0.01	0.104	7.37261808210488e-05	Replicate 1	25h	Reg Prog	395	4273
DTNBP1	2.02609257634586e-09	-2.5004	0.003	0.089	7.41570143868348e-05	Replicate 1	25h	Reg Prog	395	4273
TADA2B	2.02853505509146e-09	-1.18219	0.008	0.1	7.42464115514025e-05	Replicate 1	25h	Reg Prog	395	4273
AC099342.1	2.04314048454044e-09	-0.730825	0.025	0.133	7.47809848746647e-05	Replicate 1	25h	Reg Prog	395	4273
HIST1H2BE	2.05367022363013e-09	0.632862	0.013	0.109	7.51663838550864e-05	Replicate 1	25h	Reg Prog	395	4273
TATDN1	2.06681021606544e-09	0.186524	0.015	0.114	7.56473207182112e-05	Replicate 1	25h	Reg Prog	395	4273
UBL4A	2.06840055002865e-09	-0.0968993	0.01	0.104	7.57055285315988e-05	Replicate 1	25h	Reg Prog	395	4273
P4HA1	2.09883993191016e-09	-0.120307	0.299	0.576	7.68196403478436e-05	Replicate 1	25h	Reg Prog	395	4273
SNX24	2.11293882858426e-09	-0.645008	0.013	0.109	7.73356740650126e-05	Replicate 1	25h	Reg Prog	395	4273
ZNF384	2.11633461888043e-09	-5.63275	0	0.084	7.74599633856425e-05	Replicate 1	25h	Reg Prog	395	4273
HOXB5	2.11633461888043e-09	-5.90174	0	0.084	7.74599633856425e-05	Replicate 1	25h	Reg Prog	395	4273
NUP62	2.12258888038989e-09	-2.17228	0.005	0.094	7.76888756111504e-05	Replicate 1	25h	Reg Prog	395	4273
CCDC71L	2.12707407775219e-09	0.605758	0.025	0.132	7.78530383198077e-05	Replicate 1	25h	Reg Prog	395	4273
GCNT3	2.12782426506234e-09	-0.172778	0.329	0.584	7.78804959255466e-05	Replicate 1	25h	Reg Prog	395	4273
IL15	2.14245387512481e-09	-3.40618	0.003	0.089	7.8415954283443e-05	Replicate 1	25h	Reg Prog	395	4273
ELOF1	2.14247702571214e-09	0.787347	0.033	0.146	7.84168016180899e-05	Replicate 1	25h	Reg Prog	395	4273
BRMS1	2.15264633465719e-09	0.209946	0.025	0.133	7.87890084947878e-05	Replicate 1	25h	Reg Prog	395	4273
ENPP1	2.17221654364879e-09	-0.181584	0.015	0.114	7.95052977140895e-05	Replicate 1	25h	Reg Prog	395	4273
ALYREF	2.17510733781878e-09	0.250594	0.018	0.118	7.9611103671505e-05	Replicate 1	25h	Reg Prog	395	4273
FAM210A	2.18880295686737e-09	-0.0245644	0.018	0.119	8.01123770243028e-05	Replicate 1	25h	Reg Prog	395	4273
EXOC2	2.19003950325085e-09	0.0836211	0.01	0.104	8.01576358584844e-05	Replicate 1	25h	Reg Prog	395	4273
ZNF791	2.20477039535993e-09	-0.0614868	0.01	0.104	8.06968012405687e-05	Replicate 1	25h	Reg Prog	395	4273
FUNDC1	2.21160179766206e-09	1.29755	0.01	0.104	8.09468373962291e-05	Replicate 1	25h	Reg Prog	395	4273
AC092142.1	2.22871204394727e-09	-2.4419	0.005	0.094	8.15730895205139e-05	Replicate 1	25h	Reg Prog	395	4273
TMEM128	2.24830736412858e-09	-0.113219	0.025	0.132	8.229029783447e-05	Replicate 1	25h	Reg Prog	395	4273
PTRH2	2.2491569100855e-09	-5.9261	0	0.084	8.23213920660395e-05	Replicate 1	25h	Reg Prog	395	4273
NDUFS5	2.27922319737006e-09	0.786183	0.203	0.444	8.34218482469417e-05	Replicate 1	25h	Reg Prog	395	4273
APIP	2.28624087680847e-09	1.21291	0.066	0.204	8.36787023320669e-05	Replicate 1	25h	Reg Prog	395	4273
RGS12	2.2869356289987e-09	-2.82399	0.003	0.089	8.37041309569814e-05	Replicate 1	25h	Reg Prog	395	4273
MRPS12	2.28870734905767e-09	-1.06148	0.013	0.109	8.37689776828597e-05	Replicate 1	25h	Reg Prog	395	4273
HIF1AN	2.30149686442003e-09	-1.72284	0.008	0.099	8.42370867346375e-05	Replicate 1	25h	Reg Prog	395	4273
RCC2	2.31122935350976e-09	-0.837384	0.008	0.099	8.45933055678107e-05	Replicate 1	25h	Reg Prog	395	4273
MFAP3	2.31366876230638e-09	-1.4494	0.008	0.099	8.46825903691758e-05	Replicate 1	25h	Reg Prog	395	4273
ZNF821	2.33081478507702e-09	-0.0990265	0.008	0.099	8.53101519486041e-05	Replicate 1	25h	Reg Prog	395	4273
IDH3B	2.34401215785497e-09	1.00852	0.01	0.104	8.57931889896498e-05	Replicate 1	25h	Reg Prog	395	4273
APOOL	2.36048545190068e-09	0.194521	0.015	0.113	8.63961280250166e-05	Replicate 1	25h	Reg Prog	395	4273
SLC27A4	2.36890781900863e-09	0.473126	0.033	0.146	8.67043950835347e-05	Replicate 1	25h	Reg Prog	395	4273
TMEM251	2.38093536614116e-09	-3.00682	0.005	0.094	8.71446153361327e-05	Replicate 1	25h	Reg Prog	395	4273
INIP	2.40425601317693e-09	0.417825	0.025	0.132	8.79981743382888e-05	Replicate 1	25h	Reg Prog	395	4273
CLIC3	2.41793517093281e-09	0.231828	0.071	0.211	8.84988451913119e-05	Replicate 1	25h	Reg Prog	395	4273
DROSHA	2.42893159318997e-09	-1.76646	0.003	0.089	8.89013252423462e-05	Replicate 1	25h	Reg Prog	395	4273
SCMH1	2.43162965469517e-09	-2.57194	0.003	0.089	8.90000769914979e-05	Replicate 1	25h	Reg Prog	395	4273
SLC51A	2.4410738660975e-09	0.677925	0.182	0.401	8.93457445730344e-05	Replicate 1	25h	Reg Prog	395	4273
STX6	2.44165826909154e-09	1.16827	0.018	0.118	8.93671343070194e-05	Replicate 1	25h	Reg Prog	395	4273
EEF1AKMT2	2.45975917125609e-09	0.246732	0.02	0.123	9.00296454271443e-05	Replicate 1	25h	Reg Prog	395	4273
PFDN5	2.46592119353778e-09	0.649669	0.208	0.451	9.02551816046763e-05	Replicate 1	25h	Reg Prog	395	4273
RNF44	2.46770432914163e-09	-0.035871	0.01	0.104	9.03204461509127e-05	Replicate 1	25h	Reg Prog	395	4273
SCNM1	2.4872504549591e-09	-0.388399	0.008	0.099	9.10358539019579e-05	Replicate 1	25h	Reg Prog	395	4273
SIRT2	2.49646256272012e-09	-0.0992993	0.02	0.122	9.13730262581191e-05	Replicate 1	25h	Reg Prog	395	4273
PDXP	2.5170105047446e-09	-0.735164	0.018	0.118	9.21251014841573e-05	Replicate 1	25h	Reg Prog	395	4273
RAB30-DT	2.52715682375147e-09	-0.406697	0.015	0.113	9.24964669061277e-05	Replicate 1	25h	Reg Prog	395	4273
GFOD2	2.54015370980152e-09	-5.70075	0	0.083	9.29721659324455e-05	Replicate 1	25h	Reg Prog	395	4273
ABCC1	2.54015374370615e-09	-5.67881	0	0.083	9.29721671733889e-05	Replicate 1	25h	Reg Prog	395	4273
IKBKB	2.55450001899706e-09	-1.2169	0.005	0.094	9.34972551953115e-05	Replicate 1	25h	Reg Prog	395	4273
TAP2	2.5739629671591e-09	-3.69475	0.003	0.088	9.42096185609902e-05	Replicate 1	25h	Reg Prog	395	4273
ZNF862	2.58828721701646e-09	-2.42554	0.003	0.088	9.47339004300196e-05	Replicate 1	25h	Reg Prog	395	4273
RNPC3	2.59443704202893e-09	-0.712714	0.008	0.099	9.49589901753009e-05	Replicate 1	25h	Reg Prog	395	4273
EVA1B	2.5992774148615e-09	-0.829365	0.008	0.098	9.51361526613458e-05	Replicate 1	25h	Reg Prog	395	4273
AMIGO2	2.60014839649013e-09	-1.93573	0.01	0.103	9.51680314599353e-05	Replicate 1	25h	Reg Prog	395	4273
RASSF1	2.6053998724936e-09	-0.99029	0.008	0.099	9.53602407331382e-05	Replicate 1	25h	Reg Prog	395	4273
RBL2	2.63366215098986e-09	0.506768	0.023	0.127	9.63946683883797e-05	Replicate 1	25h	Reg Prog	395	4273
COPS3	2.64104120167897e-09	0.187768	0.01	0.103	9.66647490226518e-05	Replicate 1	25h	Reg Prog	395	4273
IGSF9	2.65877827246308e-09	0.470569	0.01	0.103	9.73139435504212e-05	Replicate 1	25h	Reg Prog	395	4273
MBD1	2.68214159788632e-09	-0.247288	0.02	0.122	9.81690646242373e-05	Replicate 1	25h	Reg Prog	395	4273
NFIA	2.68785338278719e-09	-2.28665	0.005	0.093	9.8378121663394e-05	Replicate 1	25h	Reg Prog	395	4273
ZNF440	2.69938517192456e-09	-5.73443	0	0.083	9.88001966776107e-05	Replicate 1	25h	Reg Prog	395	4273
ZNF131	2.69938518993237e-09	-6.20779	0	0.083	9.88001973367148e-05	Replicate 1	25h	Reg Prog	395	4273
PIAS2	2.70825723468187e-09	-0.316969	0.005	0.093	9.9124923046591e-05	Replicate 1	25h	Reg Prog	395	4273
TMEM61	2.71757866611083e-09	1.11026	0.038	0.154	9.94660967583225e-05	Replicate 1	25h	Reg Prog	395	4273
PDE6D	2.74004299040268e-09	-1.69655	0.01	0.103	0.000100288	Replicate 1	25h	Reg Prog	395	4273
FAM193B	2.74429130565683e-09	-2.75432	0.003	0.088	0.000100444	Replicate 1	25h	Reg Prog	395	4273
CC2D1B	2.74733810749463e-09	-2.89136	0.003	0.088	0.000100555	Replicate 1	25h	Reg Prog	395	4273
LINC02747	2.74733810749463e-09	-2.87279	0.003	0.088	0.000100555	Replicate 1	25h	Reg Prog	395	4273
IPO7	2.75268758328057e-09	-0.0786165	0.013	0.108	0.000100751	Replicate 1	25h	Reg Prog	395	4273
MTMR6	2.76630229059515e-09	0.37797	0.023	0.127	0.000101249	Replicate 1	25h	Reg Prog	395	4273
ETFRF1	2.77104340403624e-09	0.156782	0.02	0.122	0.000101423	Replicate 1	25h	Reg Prog	395	4273
SLC27A2	2.77343324784392e-09	-0.841102	0.008	0.098	0.00010151	Replicate 1	25h	Reg Prog	395	4273
CSK	2.78074794150728e-09	0.341883	0.008	0.098	0.000101778	Replicate 1	25h	Reg Prog	395	4273
ORC2	2.81194585389941e-09	-0.588201	0.01	0.103	0.00010292	Replicate 1	25h	Reg Prog	395	4273
MTERF4	2.81629066043717e-09	0.000455369	0.01	0.103	0.000103079	Replicate 1	25h	Reg Prog	395	4273
JDP2	2.84548786837396e-09	0.162736	0.025	0.131	0.000104148	Replicate 1	25h	Reg Prog	395	4273
TBC1D13	2.86346088949962e-09	-2.66491	0.005	0.093	0.000104806	Replicate 1	25h	Reg Prog	395	4273
RPP14	2.86853107482312e-09	-5.535	0	0.083	0.000104991	Replicate 1	25h	Reg Prog	395	4273
RFXANK	2.88363169170581e-09	-1.49439	0.005	0.093	0.000105544	Replicate 1	25h	Reg Prog	395	4273
BICRAL	2.89142644905444e-09	-0.20391	0.005	0.093	0.000105829	Replicate 1	25h	Reg Prog	395	4273
RARA-AS1	2.91933177592184e-09	-2.50465	0.003	0.088	0.00010685	Replicate 1	25h	Reg Prog	395	4273
ZNF506	2.94291020220576e-09	-0.992117	0.008	0.098	0.000107713	Replicate 1	25h	Reg Prog	395	4273
RPAP2	2.95377808581243e-09	-0.31213	0.008	0.098	0.000108111	Replicate 1	25h	Reg Prog	395	4273
ANAPC10	2.95480126946322e-09	-3.69718	0.005	0.093	0.000108149	Replicate 1	25h	Reg Prog	395	4273
SNHG29	2.9588756620876e-09	0.724902	0.218	0.468	0.000108298	Replicate 1	25h	Reg Prog	395	4273
SLC35B1	2.96931604041636e-09	-0.0816116	0.051	0.175	0.00010868	Replicate 1	25h	Reg Prog	395	4273
PPP2R1B	2.99187789391641e-09	1.7491	0.035	0.149	0.000109506	Replicate 1	25h	Reg Prog	395	4273
ATN1	2.99592976295865e-09	-0.226131	0.015	0.112	0.000109654	Replicate 1	25h	Reg Prog	395	4273
PPP1R14D	3.01971848585144e-09	0.496695	0.215	0.465	0.000110525	Replicate 1	25h	Reg Prog	395	4273
AQP11	3.02683079090124e-09	0.59365	0.038	0.153	0.000110785	Replicate 1	25h	Reg Prog	395	4273
CCDC115	3.04060400112961e-09	0.571064	0.015	0.112	0.000111289	Replicate 1	25h	Reg Prog	395	4273
PITPNM2	3.0482046025503e-09	-5.87623	0	0.083	0.000111567	Replicate 1	25h	Reg Prog	395	4273
ZNF438	3.04820470414403e-09	-6.55907	0	0.083	0.000111567	Replicate 1	25h	Reg Prog	395	4273
ALDH1A2	3.04820470414403e-09	-5.82831	0	0.083	0.000111567	Replicate 1	25h	Reg Prog	395	4273
RMND5B	3.06035613482852e-09	-1.58673	0.005	0.093	0.000112012	Replicate 1	25h	Reg Prog	395	4273
EMSY	3.07461574127559e-09	-3.99495	0.003	0.088	0.000112534	Replicate 1	25h	Reg Prog	395	4273
NGDN	3.09283459966089e-09	-0.0847205	0.015	0.112	0.000113201	Replicate 1	25h	Reg Prog	395	4273
AL645568.1	3.10373991097901e-09	-2.5016	0.003	0.088	0.0001136	Replicate 1	25h	Reg Prog	395	4273
DRG1	3.11077908061853e-09	-0.895525	0.01	0.102	0.000113858	Replicate 1	25h	Reg Prog	395	4273
HCFC1	3.1111860133186e-09	0.982107	0.025	0.131	0.000113873	Replicate 1	25h	Reg Prog	395	4273
LRPPRC	3.14079969121634e-09	-0.264011	0.008	0.098	0.000114956	Replicate 1	25h	Reg Prog	395	4273
STXBP4	3.24580108955711e-09	-0.236106	0.013	0.107	0.0001188	Replicate 1	25h	Reg Prog	395	4273
EFNA4	3.2632460680287e-09	0.0456067	0.018	0.117	0.000119438	Replicate 1	25h	Reg Prog	395	4273
MBD3	3.30154757472382e-09	-0.101375	0.003	0.087	0.00012084	Replicate 1	25h	Reg Prog	395	4273
MAP1LC3A	3.3343079066679e-09	-0.790075	0.008	0.097	0.000122039	Replicate 1	25h	Reg Prog	395	4273
TMX4	3.33606264372149e-09	0.560945	0.008	0.097	0.000122103	Replicate 1	25h	Reg Prog	395	4273
NECTIN4	3.33957483427277e-09	-0.759025	0.008	0.097	0.000122232	Replicate 1	25h	Reg Prog	395	4273
MTHFR	3.34339322771208e-09	0.79183	0.02	0.121	0.000122372	Replicate 1	25h	Reg Prog	395	4273
DDI2	3.34766913156832e-09	-0.015143	0.015	0.112	0.000122528	Replicate 1	25h	Reg Prog	395	4273
TRABD2A	3.35345891416788e-09	0.0602078	0.01	0.102	0.00012274	Replicate 1	25h	Reg Prog	395	4273
ZBED5	3.36900709982496e-09	0.148166	0.01	0.102	0.000123309	Replicate 1	25h	Reg Prog	395	4273
HCCS	3.36926095566992e-09	0.860042	0.038	0.153	0.000123318	Replicate 1	25h	Reg Prog	395	4273
TNFAIP3	3.37085424481817e-09	-0.204869	0.015	0.112	0.000123377	Replicate 1	25h	Reg Prog	395	4273
RAE1	3.41601078766908e-09	0.411003	0.015	0.112	0.000125029	Replicate 1	25h	Reg Prog	395	4273
TUBGCP3	3.4417785251892e-09	-5.4388	0	0.082	0.000125973	Replicate 1	25h	Reg Prog	395	4273
SNRPN	3.44506601455e-09	0.447995	0.025	0.13	0.000126093	Replicate 1	25h	Reg Prog	395	4273
ASB7	3.45229707280386e-09	-1.23102	0.005	0.092	0.000126358	Replicate 1	25h	Reg Prog	395	4273
PTAFR	3.45229715486016e-09	-1.97934	0.005	0.092	0.000126358	Replicate 1	25h	Reg Prog	395	4273
RAB12	3.45415976298655e-09	-1.42652	0.005	0.092	0.000126426	Replicate 1	25h	Reg Prog	395	4273
ABHD13	3.47660028824053e-09	1.50084	0.023	0.126	0.000127247	Replicate 1	25h	Reg Prog	395	4273
COQ9	3.47751904348154e-09	0.9313	0.033	0.144	0.000127281	Replicate 1	25h	Reg Prog	395	4273
EDC4	3.53778876077599e-09	0.503048	0.008	0.097	0.000129487	Replicate 1	25h	Reg Prog	395	4273
TMED1	3.54209235477101e-09	-0.429457	0.015	0.112	0.000129644	Replicate 1	25h	Reg Prog	395	4273
MKNK1	3.54710398155277e-09	0.020565	0.008	0.097	0.000129828	Replicate 1	25h	Reg Prog	395	4273
RPF1	3.60366473447165e-09	0.320419	0.025	0.13	0.000131898	Replicate 1	25h	Reg Prog	395	4273
PKNOX1	3.6112951851879e-09	-0.457431	0.02	0.121	0.000132177	Replicate 1	25h	Reg Prog	395	4273
AP5B1	3.64980650834341e-09	-2.15044	0.005	0.092	0.000133587	Replicate 1	25h	Reg Prog	395	4273
TMEM51-AS1	3.65710291404286e-09	-5.32716	0	0.082	0.000133854	Replicate 1	25h	Reg Prog	395	4273
RHBDD2	3.67689936727978e-09	0.0292854	0.023	0.125	0.000134578	Replicate 1	25h	Reg Prog	395	4273
VBP1	3.67963183610936e-09	1.1248	0.043	0.161	0.000134678	Replicate 1	25h	Reg Prog	395	4273
RNASE6	3.70205617471623e-09	0.417647	0.013	0.107	0.000135499	Replicate 1	25h	Reg Prog	395	4273
SLC41A3	3.75262881226897e-09	0.460489	0.013	0.107	0.00013735	Replicate 1	25h	Reg Prog	395	4273
MRPL1	3.75401147954672e-09	0.32522	0.01	0.102	0.000137401	Replicate 1	25h	Reg Prog	395	4273
C9orf64	3.76743378850885e-09	-1.09169	0.008	0.097	0.000137892	Replicate 1	25h	Reg Prog	395	4273
SCRN3	3.77527975716835e-09	0.193461	0.01	0.102	0.000138179	Replicate 1	25h	Reg Prog	395	4273
SURF2	3.7776472820896e-09	0.977966	0.023	0.126	0.000138266	Replicate 1	25h	Reg Prog	395	4273
AL627171.2	3.8377839413145e-09	0.372498	0.028	0.134	0.000140467	Replicate 1	25h	Reg Prog	395	4273
NAA16	3.88580825122241e-09	-5.58297	0	0.081	0.000142224	Replicate 1	25h	Reg Prog	395	4273
P2RY2	3.88986124822321e-09	-0.570938	0.005	0.092	0.000142373	Replicate 1	25h	Reg Prog	395	4273
NEK9	3.89615681425739e-09	-1.69911	0.005	0.092	0.000142603	Replicate 1	25h	Reg Prog	395	4273
CHERP	3.89825751620658e-09	-1.92887	0.005	0.092	0.00014268	Replicate 1	25h	Reg Prog	395	4273
VPS50	3.90781155508598e-09	-1.85787	0.008	0.097	0.00014303	Replicate 1	25h	Reg Prog	395	4273
MNAT1	3.9139707624879e-09	-0.511855	0.013	0.106	0.000143255	Replicate 1	25h	Reg Prog	395	4273
ZBTB4	3.9282411730559e-09	-0.585659	0.015	0.111	0.000143778	Replicate 1	25h	Reg Prog	395	4273
NELFCD	3.94042076891437e-09	-2.96292	0.003	0.087	0.000144223	Replicate 1	25h	Reg Prog	395	4273
PPFIBP1	3.94916234309385e-09	-2.79298	0.003	0.087	0.000144543	Replicate 1	25h	Reg Prog	395	4273
NME2	3.97731171301311e-09	0.643408	0.147	0.338	0.000145574	Replicate 1	25h	Reg Prog	395	4273
STK40	3.98875172018803e-09	-1.7013	0.008	0.097	0.000145992	Replicate 1	25h	Reg Prog	395	4273
COMMD5	3.99504503528158e-09	-0.672104	0.008	0.097	0.000146223	Replicate 1	25h	Reg Prog	395	4273
RMND1	3.99924594670346e-09	0.0270842	0.008	0.097	0.000146376	Replicate 1	25h	Reg Prog	395	4273
SCO1	4.00245078788387e-09	-1.00785	0.01	0.102	0.000146494	Replicate 1	25h	Reg Prog	395	4273
ATP6V1B2	4.00703089289135e-09	1.00459	0.03	0.139	0.000146661	Replicate 1	25h	Reg Prog	395	4273
TRAF3IP2	4.01426150236043e-09	-0.981606	0.015	0.111	0.000146926	Replicate 1	25h	Reg Prog	395	4273
SGK1	4.0150423593315e-09	-0.151005	0.013	0.106	0.000146955	Replicate 1	25h	Reg Prog	395	4273
CRY2	4.0168581557575e-09	-0.624054	0.01	0.102	0.000147021	Replicate 1	25h	Reg Prog	395	4273
SRP9	4.01862002229702e-09	0.541064	0.215	0.463	0.000147086	Replicate 1	25h	Reg Prog	395	4273
TSTA3	4.03956979609867e-09	0.182696	0.025	0.129	0.000147852	Replicate 1	25h	Reg Prog	395	4273
SYT17	4.12872070181296e-09	-5.74635	0	0.081	0.000151115	Replicate 1	25h	Reg Prog	395	4273
TIMM29	4.14798099592172e-09	-2.94698	0.005	0.091	0.00015182	Replicate 1	25h	Reg Prog	395	4273
LZTS2	4.16574549149321e-09	0.705336	0.005	0.092	0.00015247	Replicate 1	25h	Reg Prog	395	4273
KIAA0753	4.20045177853998e-09	-2.68926	0.003	0.086	0.000153741	Replicate 1	25h	Reg Prog	395	4273
HCFC2	4.20084486083597e-09	-0.450026	0.008	0.096	0.000153755	Replicate 1	25h	Reg Prog	395	4273
DOLPP1	4.2155056551672e-09	-0.213615	0.013	0.106	0.000154292	Replicate 1	25h	Reg Prog	395	4273
UBA6-AS1	4.23883269661581e-09	-0.0284143	0.01	0.101	0.000155146	Replicate 1	25h	Reg Prog	395	4273
WDR78	4.27158124493187e-09	-0.517464	0.01	0.101	0.000156344	Replicate 1	25h	Reg Prog	395	4273
CASP2	4.27205698247041e-09	0.767574	0.008	0.096	0.000156362	Replicate 1	25h	Reg Prog	395	4273
ITPKA	4.32050524446764e-09	-0.0888071	0.018	0.116	0.000158135	Replicate 1	25h	Reg Prog	395	4273
LNX1	4.40325622774283e-09	0.74812	0.008	0.096	0.000161164	Replicate 1	25h	Reg Prog	395	4273
KLK6	4.47082332131743e-09	0.1762	0.233	0.479	0.000163637	Replicate 1	25h	Reg Prog	395	4273
TRNAU1AP	4.47621351857896e-09	0.535776	0.03	0.138	0.000163834	Replicate 1	25h	Reg Prog	395	4273
DPF2	4.48518097611106e-09	-0.909791	0.013	0.106	0.000164162	Replicate 1	25h	Reg Prog	395	4273
DDHD2	4.51330527316881e-09	-0.829253	0.008	0.096	0.000165191	Replicate 1	25h	Reg Prog	395	4273
TYK2	4.52605465874793e-09	0.369221	0.01	0.101	0.000165658	Replicate 1	25h	Reg Prog	395	4273
FXYD3	4.53395010488609e-09	0.271511	0.894	0.789	0.000165947	Replicate 1	25h	Reg Prog	395	4273
CSRNP1	4.54932293826294e-09	0.224047	0.01	0.101	0.00016651	Replicate 1	25h	Reg Prog	395	4273
LIPA	4.5756860853967e-09	0.636987	0.015	0.111	0.000167475	Replicate 1	25h	Reg Prog	395	4273
SATB2	4.66072738903099e-09	-5.87876	0	0.081	0.000170587	Replicate 1	25h	Reg Prog	395	4273
ZNF564	4.66072742001306e-09	-5.13234	0	0.081	0.000170587	Replicate 1	25h	Reg Prog	395	4273
MAPKAPK5	4.69297993630484e-09	0.711925	0.02	0.12	0.000171768	Replicate 1	25h	Reg Prog	395	4273
SOWAHB	4.69913628204696e-09	0.783303	0.018	0.115	0.000171993	Replicate 1	25h	Reg Prog	395	4273
EMG1	4.74222870457739e-09	0.761396	0.023	0.125	0.00017357	Replicate 1	25h	Reg Prog	395	4273
POC1B	4.76810882798529e-09	-0.364868	0.018	0.115	0.000174518	Replicate 1	25h	Reg Prog	395	4273
ZNF580	4.78696561094779e-09	-0.424884	0.013	0.105	0.000175208	Replicate 1	25h	Reg Prog	395	4273
ARFRP1	4.79568164428135e-09	-0.783276	0.008	0.096	0.000175527	Replicate 1	25h	Reg Prog	395	4273
FOXJ2	4.84249815514042e-09	-0.27017	0.01	0.101	0.00017724	Replicate 1	25h	Reg Prog	395	4273
RNF146	4.85025706076545e-09	-0.340426	0.015	0.11	0.000177524	Replicate 1	25h	Reg Prog	395	4273
ZNRD2	4.88497674999047e-09	-0.448775	0.02	0.12	0.000178795	Replicate 1	25h	Reg Prog	395	4273
DDB2	4.8985429058457e-09	0.0930492	0.018	0.115	0.000179292	Replicate 1	25h	Reg Prog	395	4273
SENP7	4.9423068514928e-09	-2.19425	0.005	0.091	0.000180893	Replicate 1	25h	Reg Prog	395	4273
BCO1	4.95173952235906e-09	-5.79707	0	0.08	0.000181239	Replicate 1	25h	Reg Prog	395	4273
IMPA2	4.96898449742817e-09	-1.68022	0.005	0.091	0.00018187	Replicate 1	25h	Reg Prog	395	4273
TBC1D2	4.97052866842702e-09	0.574093	0.023	0.124	0.000181926	Replicate 1	25h	Reg Prog	395	4273
GMPPA	4.97166004661089e-09	-1.73944	0.005	0.091	0.000181968	Replicate 1	25h	Reg Prog	395	4273
PPIL3	4.98046717368862e-09	-0.832308	0.013	0.105	0.00018229	Replicate 1	25h	Reg Prog	395	4273
AL034417.2	4.98974297720198e-09	-3.39252	0.003	0.086	0.00018263	Replicate 1	25h	Reg Prog	395	4273
NAA40	5.01889827803165e-09	-0.567257	0.01	0.101	0.000183697	Replicate 1	25h	Reg Prog	395	4273
GOLT1B	5.0279447969597e-09	1.24339	0.02	0.12	0.000184028	Replicate 1	25h	Reg Prog	395	4273
INSC	5.03691326940435e-09	-1.97435	0.003	0.086	0.000184356	Replicate 1	25h	Reg Prog	395	4273
RFX1	5.08758060251875e-09	-0.480107	0.008	0.096	0.000186211	Replicate 1	25h	Reg Prog	395	4273
STAT2	5.10361962183561e-09	0.198554	0.008	0.096	0.000186798	Replicate 1	25h	Reg Prog	395	4273
RLIM	5.16646133745708e-09	-0.23439	0.015	0.11	0.000189098	Replicate 1	25h	Reg Prog	395	4273
C2CD5	5.23332385719546e-09	-0.228872	0.013	0.105	0.000191545	Replicate 1	25h	Reg Prog	395	4273
ID2	5.26424858747874e-09	-0.0191014	0.03	0.137	0.000192677	Replicate 1	25h	Reg Prog	395	4273
MZF1	5.26953703049458e-09	-0.816065	0.005	0.091	0.00019287	Replicate 1	25h	Reg Prog	395	4273
SLC38A9	5.27521142831176e-09	-1.43126	0.005	0.091	0.000193078	Replicate 1	25h	Reg Prog	395	4273
RAB5IF	5.29377023017809e-09	0.422743	0.21	0.451	0.000193757	Replicate 1	25h	Reg Prog	395	4273
PPIL2	5.34802433580052e-09	-2.9465	0.003	0.085	0.000195743	Replicate 1	25h	Reg Prog	395	4273
PRMT5	5.3485356516324e-09	0.563053	0.02	0.119	0.000195762	Replicate 1	25h	Reg Prog	395	4273
ANKRD39	5.35482084972579e-09	-2.03451	0.008	0.095	0.000195992	Replicate 1	25h	Reg Prog	395	4273
PABPC4	5.35717365845201e-09	0.0596883	0.01	0.1	0.000196078	Replicate 1	25h	Reg Prog	395	4273
BCCIP	5.40025394290783e-09	-1.23872	0.015	0.11	0.000197655	Replicate 1	25h	Reg Prog	395	4273
NTPCR	5.40540702107154e-09	-0.293925	0.01	0.1	0.000197843	Replicate 1	25h	Reg Prog	395	4273
GABARAPL1	5.46274828144897e-09	-0.344466	0.015	0.11	0.000199942	Replicate 1	25h	Reg Prog	395	4273
CENPB	5.53043596661215e-09	-0.524728	0.02	0.119	0.000202419	Replicate 1	25h	Reg Prog	395	4273
FTL	5.57119019921031e-09	0.618402	0.61	0.571	0.000203911	Replicate 1	25h	Reg Prog	395	4273
UBE2O	5.58513383922807e-09	-2.54417	0.005	0.09	0.000204421	Replicate 1	25h	Reg Prog	395	4273
BTN2A1	5.63831075350055e-09	0.216172	0.03	0.137	0.000206368	Replicate 1	25h	Reg Prog	395	4273
BDH1	5.68450567390902e-09	-3.08035	0.003	0.085	0.000208059	Replicate 1	25h	Reg Prog	395	4273
ELFN2	5.69394593048739e-09	-2.27321	0.003	0.085	0.000208404	Replicate 1	25h	Reg Prog	395	4273
NCOA5	5.70291901092869e-09	-1.78838	0.008	0.095	0.000208733	Replicate 1	25h	Reg Prog	395	4273
TCN1	5.71757229428203e-09	0.192702	0.172	0.368	0.000209269	Replicate 1	25h	Reg Prog	395	4273
HGSNAT	5.76508771784024e-09	0.939303	0.01	0.1	0.000211008	Replicate 1	25h	Reg Prog	395	4273
PIGF	5.77695984646709e-09	1.6362	0.053	0.177	0.000211443	Replicate 1	25h	Reg Prog	395	4273
ROGDI	5.85171758446926e-09	-0.101497	0.023	0.124	0.000214179	Replicate 1	25h	Reg Prog	395	4273
CPPED1	5.85249823921073e-09	0.705366	0.035	0.146	0.000214207	Replicate 1	25h	Reg Prog	395	4273
DEGS1	5.85847362770928e-09	0.118651	0.018	0.114	0.000214426	Replicate 1	25h	Reg Prog	395	4273
SULT1A2	5.89146062709925e-09	0.187083	0.035	0.146	0.000215633	Replicate 1	25h	Reg Prog	395	4273
SENP2	5.93095734315344e-09	0.287645	0.023	0.124	0.000217079	Replicate 1	25h	Reg Prog	395	4273
FASTKD1	5.94501993759424e-09	-1.83165	0.005	0.09	0.000217594	Replicate 1	25h	Reg Prog	395	4273
DAB2	5.95782157989583e-09	-0.996779	0.005	0.09	0.000218062	Replicate 1	25h	Reg Prog	395	4273
ZNF330	5.96423229436354e-09	0.0578502	0.005	0.09	0.000218297	Replicate 1	25h	Reg Prog	395	4273
TMEM163	5.96431763319834e-09	-3.32365	0.005	0.09	0.0002183	Replicate 1	25h	Reg Prog	395	4273
SLC35C1	5.97904742770186e-09	1.11158	0.035	0.146	0.000218839	Replicate 1	25h	Reg Prog	395	4273
NAA25	5.98028894510998e-09	0.347263	0.005	0.09	0.000218885	Replicate 1	25h	Reg Prog	395	4273
NRP2	5.98490118849205e-09	0.706	0.008	0.095	0.000219053	Replicate 1	25h	Reg Prog	395	4273
GCN1	6.04201510716696e-09	-1.88979	0.003	0.085	0.000221144	Replicate 1	25h	Reg Prog	395	4273
ZBTB18	6.04247817796196e-09	-1.21563	0.01	0.1	0.000221161	Replicate 1	25h	Reg Prog	395	4273
IFITM10	6.04535709530366e-09	-2.32492	0.003	0.085	0.000221266	Replicate 1	25h	Reg Prog	395	4273
INTS4	6.04535713302561e-09	-2.0941	0.003	0.085	0.000221266	Replicate 1	25h	Reg Prog	395	4273
SMAD7	6.08280789759816e-09	-1.17409	0.01	0.1	0.000222637	Replicate 1	25h	Reg Prog	395	4273
CDK17	6.10209112495536e-09	-0.828871	0.008	0.095	0.000223343	Replicate 1	25h	Reg Prog	395	4273
AL355499.1	6.11400881051879e-09	0.305512	0.01	0.1	0.000223779	Replicate 1	25h	Reg Prog	395	4273
ATG2A	6.12451202925622e-09	-0.809988	0.008	0.095	0.000224163	Replicate 1	25h	Reg Prog	395	4273
PDLIM1	6.16642246795341e-09	0.620548	0.223	0.477	0.000225697	Replicate 1	25h	Reg Prog	395	4273
MTFP1	6.26914790336192e-09	0.709851	0.02	0.119	0.000229457	Replicate 1	25h	Reg Prog	395	4273
ASH2L	6.28224812126119e-09	0.224737	0.018	0.114	0.000229937	Replicate 1	25h	Reg Prog	395	4273
NPHP3	6.29400579471383e-09	-2.2162	0.005	0.09	0.000230367	Replicate 1	25h	Reg Prog	395	4273
TXNDC15	6.30175649066977e-09	-0.171924	0.02	0.119	0.000230651	Replicate 1	25h	Reg Prog	395	4273
DNAJC4	6.33133575701547e-09	-0.250327	0.005	0.09	0.000231733	Replicate 1	25h	Reg Prog	395	4273
MAPK7	6.40767246333172e-09	-3.1236	0.003	0.085	0.000234527	Replicate 1	25h	Reg Prog	395	4273
TEX9	6.61140651712687e-09	0.115124	0.018	0.114	0.000241984	Replicate 1	25h	Reg Prog	395	4273
NAGA	6.62411786683367e-09	0.472044	0.018	0.114	0.000242449	Replicate 1	25h	Reg Prog	395	4273
NEK4	6.68126131691499e-09	-2.30816	0.005	0.089	0.000244541	Replicate 1	25h	Reg Prog	395	4273
TRIM5	6.72524268762725e-09	0.669665	0.013	0.104	0.000246151	Replicate 1	25h	Reg Prog	395	4273
ZYX	6.73270601900672e-09	0.343756	0.013	0.104	0.000246424	Replicate 1	25h	Reg Prog	395	4273
USP42	6.75543645853417e-09	-1.1327	0.008	0.094	0.000247256	Replicate 1	25h	Reg Prog	395	4273
BAIAP2	6.79155138772265e-09	-2.75008	0.003	0.084	0.000248578	Replicate 1	25h	Reg Prog	395	4273
FGGY	6.79906351449406e-09	-3.16604	0.003	0.084	0.000248853	Replicate 1	25h	Reg Prog	395	4273
MERTK	6.81787935254196e-09	-1.78774	0.003	0.084	0.000249541	Replicate 1	25h	Reg Prog	395	4273
YPEL2	6.8216486265347e-09	-2.08992	0.003	0.084	0.000249679	Replicate 1	25h	Reg Prog	395	4273
TSEN54	6.82419168511802e-09	0.0580375	0.013	0.104	0.000249772	Replicate 1	25h	Reg Prog	395	4273
ABCC5	6.83372034512831e-09	-0.628174	0.008	0.094	0.000250121	Replicate 1	25h	Reg Prog	395	4273
CSRNP2	6.83729954588225e-09	-0.374409	0.008	0.094	0.000250252	Replicate 1	25h	Reg Prog	395	4273
ANKMY2	6.86959484818105e-09	-1.02365	0.008	0.094	0.000251434	Replicate 1	25h	Reg Prog	395	4273
ANXA1	6.954600486134e-09	0.0851148	0.246	0.486	0.000254545	Replicate 1	25h	Reg Prog	395	4273
MICOS10	6.9613060771107e-09	0.0320882	0.238	0.494	0.000254791	Replicate 1	25h	Reg Prog	395	4273
SPA17	6.98777911569552e-09	-0.264713	0.018	0.113	0.00025576	Replicate 1	25h	Reg Prog	395	4273
MMP7	6.99374454480503e-09	-0.145224	0.099	0.248	0.000255978	Replicate 1	25h	Reg Prog	395	4273
MTRF1L	7.04871743119046e-09	0.857657	0.023	0.123	0.00025799	Replicate 1	25h	Reg Prog	395	4273
CREM	7.11125352156786e-09	-1.08203	0.005	0.089	0.000260279	Replicate 1	25h	Reg Prog	395	4273
CCDC127	7.11294958551516e-09	0.575964	0.018	0.113	0.000260341	Replicate 1	25h	Reg Prog	395	4273
SNIP1	7.1319146417573e-09	-2.02133	0.008	0.094	0.000261035	Replicate 1	25h	Reg Prog	395	4273
NLRX1	7.16493661099289e-09	-0.784072	0.005	0.089	0.000262244	Replicate 1	25h	Reg Prog	395	4273
TFEB	7.20224778036507e-09	-3.54749	0.003	0.084	0.000263609	Replicate 1	25h	Reg Prog	395	4273
NUDT12	7.24328330969914e-09	-1.46354	0.01	0.099	0.000265111	Replicate 1	25h	Reg Prog	395	4273
MTTP	7.24933822152974e-09	0.118923	0.043	0.158	0.000265333	Replicate 1	25h	Reg Prog	395	4273
KDELR2	7.32101532768615e-09	0.520516	0.215	0.457	0.000267956	Replicate 1	25h	Reg Prog	395	4273
SRXN1	7.33775097622045e-09	-0.431432	0.015	0.109	0.000268569	Replicate 1	25h	Reg Prog	395	4273
YDJC	7.42803245168812e-09	0.994412	0.015	0.109	0.000271873	Replicate 1	25h	Reg Prog	395	4273
CLDN4	7.45714044166117e-09	-0.075433	0.273	0.54	0.000272939	Replicate 1	25h	Reg Prog	395	4273
HSPA5	7.50257726897283e-09	0.0708171	0.271	0.521	0.000274602	Replicate 1	25h	Reg Prog	395	4273
SH3PXD2B	7.56150012138316e-09	-5.76539	0	0.079	0.000276758	Replicate 1	25h	Reg Prog	395	4273
NTRK2	7.57431139930106e-09	0.24575	0.013	0.104	0.000277227	Replicate 1	25h	Reg Prog	395	4273
REXO4	7.63338996774969e-09	-3.28867	0.003	0.084	0.00027939	Replicate 1	25h	Reg Prog	395	4273
AL392172.1	7.64568173792426e-09	0.183062	0.01	0.099	0.00027984	Replicate 1	25h	Reg Prog	395	4273
MRPS30	7.68416615660967e-09	-2.80756	0.003	0.084	0.000281248	Replicate 1	25h	Reg Prog	395	4273
PTGR1	7.70087151126791e-09	0.756368	0.203	0.435	0.00028186	Replicate 1	25h	Reg Prog	395	4273
PHF12	7.72478831009961e-09	-1.62017	0.008	0.094	0.000282735	Replicate 1	25h	Reg Prog	395	4273
SFXN3	7.73692145682057e-09	-0.643955	0.008	0.094	0.000283179	Replicate 1	25h	Reg Prog	395	4273
NOTCH2	7.74907304688073e-09	-0.700927	0.008	0.094	0.000283624	Replicate 1	25h	Reg Prog	395	4273
MYL6B	7.8779875469349e-09	0.335347	0.018	0.113	0.000288342	Replicate 1	25h	Reg Prog	395	4273
COMMD7	7.90709411775058e-09	-0.116011	0.018	0.113	0.000289408	Replicate 1	25h	Reg Prog	395	4273
ALG14	7.95000781556284e-09	0.948585	0.02	0.117	0.000290978	Replicate 1	25h	Reg Prog	395	4273
TMEM50A	7.9738055343308e-09	0.268321	0.241	0.499	0.000291849	Replicate 1	25h	Reg Prog	395	4273
GARS-DT	7.98223277119559e-09	-1.94791	0.005	0.089	0.000292158	Replicate 1	25h	Reg Prog	395	4273
ANAPC15	8.01064664292318e-09	0.518101	0.02	0.118	0.000293198	Replicate 1	25h	Reg Prog	395	4273
AC025575.2	8.01742830461467e-09	-0.234537	0.013	0.103	0.000293446	Replicate 1	25h	Reg Prog	395	4273
ELK4	8.02944458640283e-09	0.105179	0.013	0.103	0.000293886	Replicate 1	25h	Reg Prog	395	4273
MTFR1	8.07025920530202e-09	-1.18778	0.01	0.099	0.00029538	Replicate 1	25h	Reg Prog	395	4273
MRPL12	8.16976057790625e-09	-0.669884	0.01	0.099	0.000299021	Replicate 1	25h	Reg Prog	395	4273
PIKFYVE	8.17810611863926e-09	-0.42355	0.01	0.099	0.000299327	Replicate 1	25h	Reg Prog	395	4273
GRHL1	8.1990058365465e-09	-0.783941	0.01	0.099	0.000300092	Replicate 1	25h	Reg Prog	395	4273
SGTA	8.27404889193042e-09	-0.784104	0.018	0.112	0.000302838	Replicate 1	25h	Reg Prog	395	4273
CCDC124	8.33053726770555e-09	0.624576	0.025	0.127	0.000304906	Replicate 1	25h	Reg Prog	395	4273
ACSL1	8.34106216643441e-09	0.288056	0.035	0.144	0.000305291	Replicate 1	25h	Reg Prog	395	4273
PACS2	8.39108431942578e-09	-2.77017	0.005	0.088	0.000307122	Replicate 1	25h	Reg Prog	395	4273
SHLD2	8.53193679193378e-09	-6.02337	0	0.078	0.000312277	Replicate 1	25h	Reg Prog	395	4273
MRPS31	8.54595665869327e-09	-2.36072	0.008	0.093	0.000312791	Replicate 1	25h	Reg Prog	395	4273
NAA15	8.55481088107449e-09	-0.368288	0.005	0.088	0.000313115	Replicate 1	25h	Reg Prog	395	4273
SHANK2	8.55643511613021e-09	-0.23106	0.018	0.112	0.000313174	Replicate 1	25h	Reg Prog	395	4273
IRAK4	8.57060858248814e-09	-0.548503	0.013	0.103	0.000313693	Replicate 1	25h	Reg Prog	395	4273
TFPT	8.60491743066969e-09	0.507513	0.013	0.103	0.000314949	Replicate 1	25h	Reg Prog	395	4273
PDE12	8.61422288638003e-09	-0.335462	0.013	0.103	0.000315289	Replicate 1	25h	Reg Prog	395	4273
CSE1L	8.64062769731059e-09	-3.44259	0.003	0.083	0.000316256	Replicate 1	25h	Reg Prog	395	4273
RWDD4	8.64709552589253e-09	0.939128	0.025	0.126	0.000316492	Replicate 1	25h	Reg Prog	395	4273
COL4A1	8.66451669985462e-09	-2.76164	0.003	0.083	0.00031713	Replicate 1	25h	Reg Prog	395	4273
SFR1	8.66463325714144e-09	0.731236	0.025	0.126	0.000317134	Replicate 1	25h	Reg Prog	395	4273
ZNF358	8.66916551348247e-09	-0.213003	0.015	0.108	0.0003173	Replicate 1	25h	Reg Prog	395	4273
PRR5	8.6884701239626e-09	-0.657418	0.003	0.083	0.000318007	Replicate 1	25h	Reg Prog	395	4273
HEATR5A	8.83688535589116e-09	-0.0817468	0.02	0.117	0.000323439	Replicate 1	25h	Reg Prog	395	4273
AP3M1	9.00470159115489e-09	-0.810066	0.013	0.103	0.000329581	Replicate 1	25h	Reg Prog	395	4273
CDK10	9.00941412303895e-09	-2.86499	0.008	0.093	0.000329754	Replicate 1	25h	Reg Prog	395	4273
INAFM1	9.02718311402764e-09	-0.538323	0.013	0.103	0.000330404	Replicate 1	25h	Reg Prog	395	4273
SRF	9.06259817776627e-09	-5.24342	0	0.078	0.0003317	Replicate 1	25h	Reg Prog	395	4273
AC079781.5	9.06259823775287e-09	-5.84073	0	0.078	0.0003317	Replicate 1	25h	Reg Prog	395	4273
TBPL1	9.21202158127793e-09	-0.300498	0.008	0.093	0.000337169	Replicate 1	25h	Reg Prog	395	4273
TPM1	9.27450697033030e-09	0.140187	0.281	0.553	0.000339456	Replicate 1	25h	Reg Prog	395	4273
CDC16	9.28450202412493e-09	0.229681	0.01	0.098	0.000339822	Replicate 1	25h	Reg Prog	395	4273
ADPGK	9.32244950254951e-09	0.347503	0.01	0.098	0.000341211	Replicate 1	25h	Reg Prog	395	4273
ABHD4	9.41061102137236e-09	0.238344	0.02	0.117	0.000344438	Replicate 1	25h	Reg Prog	395	4273
CEACAM7	9.58419003931291e-09	-0.0735491	0.056	0.177	0.000350791	Replicate 1	25h	Reg Prog	395	4273
IHH	9.58580539225816e-09	-1.81237	0.005	0.088	0.00035085	Replicate 1	25h	Reg Prog	395	4273
CRLF3	9.60124203004222e-09	-2.1586	0.005	0.088	0.000351415	Replicate 1	25h	Reg Prog	395	4273
STYXL1	9.60229842681618e-09	-0.737171	0.013	0.103	0.000351454	Replicate 1	25h	Reg Prog	395	4273
MAPK8IP3	9.62604798642139e-09	-5.61614	0	0.078	0.000352323	Replicate 1	25h	Reg Prog	395	4273
DPM2	9.65804962275266e-09	-1.11871	0.005	0.088	0.000353494	Replicate 1	25h	Reg Prog	395	4273
TBC1D10A	9.6632301200387e-09	-1.35179	0.005	0.088	0.000353684	Replicate 1	25h	Reg Prog	395	4273
MANBA	9.77444047822882e-09	-2.82573	0.003	0.083	0.000357754	Replicate 1	25h	Reg Prog	395	4273
RIPOR1	9.77444059964334e-09	-1.96071	0.003	0.083	0.000357754	Replicate 1	25h	Reg Prog	395	4273
SORBS1	9.9249692366428e-09	-0.0872478	0.015	0.107	0.000363264	Replicate 1	25h	Reg Prog	395	4273
MRPL58	1.00041838912904e-08	0.456614	0.015	0.107	0.000366163	Replicate 1	25h	Reg Prog	395	4273
TP53RK	1.00822447906048e-08	-0.69428	0.01	0.097	0.00036902	Replicate 1	25h	Reg Prog	395	4273
GARS	1.01058339654349e-08	0.903183	0.018	0.112	0.000369884	Replicate 1	25h	Reg Prog	395	4273
NUDT15	1.02954574056467e-08	-0.0144744	0.013	0.102	0.000376824	Replicate 1	25h	Reg Prog	395	4273
CCDC183	1.03870056154592e-08	-2.24282	0.003	0.083	0.000380175	Replicate 1	25h	Reg Prog	395	4273
THAP6	1.03927379676342e-08	-1.66655	0.003	0.083	0.000380385	Replicate 1	25h	Reg Prog	395	4273
FAM111A	1.03984735235649e-08	-0.732883	0.003	0.083	0.000380595	Replicate 1	25h	Reg Prog	395	4273
NOL10	1.04159844504061e-08	-0.479573	0.008	0.093	0.000381235	Replicate 1	25h	Reg Prog	395	4273
MRPL35	1.0422814600423e-08	0.67936	0.035	0.144	0.000381485	Replicate 1	25h	Reg Prog	395	4273
CIAPIN1	1.04705022207569e-08	-0.381244	0.008	0.093	0.000383231	Replicate 1	25h	Reg Prog	395	4273
ERCC1	1.04721433538637e-08	-0.497504	0.015	0.107	0.000383291	Replicate 1	25h	Reg Prog	395	4273
PMP22	1.07079930054012e-08	1.21933	0.078	0.217	0.000391923	Replicate 1	25h	Reg Prog	395	4273
AK9	1.07343533419076e-08	-2.50003	0.005	0.087	0.000392888	Replicate 1	25h	Reg Prog	395	4273
SLC15A4	1.09768770845066e-08	-0.994564	0.01	0.097	0.000401765	Replicate 1	25h	Reg Prog	395	4273
ZNF518B	1.10004230963285e-08	-1.52978	0.008	0.092	0.000402626	Replicate 1	25h	Reg Prog	395	4273
DBP	1.10046153912199e-08	-0.0427842	0.015	0.107	0.00040278	Replicate 1	25h	Reg Prog	395	4273
PITHD1	1.10104704176679e-08	-0.742384	0.01	0.097	0.000402994	Replicate 1	25h	Reg Prog	395	4273
IDE	1.10104705923232e-08	-0.659282	0.01	0.097	0.000402994	Replicate 1	25h	Reg Prog	395	4273
SPSB1	1.10255342336737e-08	-1.21386	0.003	0.082	0.000403546	Replicate 1	25h	Reg Prog	395	4273
FAM160B1	1.10316176653612e-08	-2.19566	0.003	0.082	0.000403768	Replicate 1	25h	Reg Prog	395	4273
ZNF195	1.10377043590218e-08	-1.72621	0.003	0.082	0.000403991	Replicate 1	25h	Reg Prog	395	4273
SAP130	1.10437941793469e-08	-2.18254	0.003	0.082	0.000404214	Replicate 1	25h	Reg Prog	395	4273
SIRT1	1.10437942478489e-08	-0.634139	0.003	0.082	0.000404214	Replicate 1	25h	Reg Prog	395	4273
ZNF700	1.10498871963568e-08	-2.40316	0.003	0.082	0.000404437	Replicate 1	25h	Reg Prog	395	4273
STX5	1.10529850079612e-08	-0.667927	0.015	0.107	0.00040455	Replicate 1	25h	Reg Prog	395	4273
NIF3L1	1.10666816709321e-08	-0.475575	0.01	0.097	0.000405052	Replicate 1	25h	Reg Prog	395	4273
C6orf120	1.10892441275286e-08	0.408342	0.01	0.097	0.000405877	Replicate 1	25h	Reg Prog	395	4273
KIAA1143	1.1102591693899e-08	-0.358459	0.018	0.111	0.000406366	Replicate 1	25h	Reg Prog	395	4273
FAM53B	1.11401732234441e-08	0.0239855	0.01	0.097	0.000407741	Replicate 1	25h	Reg Prog	395	4273
TMEM253	1.121025228495e-08	-0.344593	0.015	0.107	0.000410306	Replicate 1	25h	Reg Prog	395	4273
TFAM	1.12198593185351e-08	0.580286	0.018	0.111	0.000410658	Replicate 1	25h	Reg Prog	395	4273
SNHG6	1.12789578507576e-08	1.26623	0.041	0.152	0.000412821	Replicate 1	25h	Reg Prog	395	4273
EEF1B2	1.13153646318717e-08	0.963596	0.195	0.42	0.000414154	Replicate 1	25h	Reg Prog	395	4273
JAZF1	1.14659034496212e-08	-0.910052	0.005	0.087	0.000419664	Replicate 1	25h	Reg Prog	395	4273
TSPAN17	1.15522304907987e-08	-0.636412	0.005	0.087	0.000422823	Replicate 1	25h	Reg Prog	395	4273
C5orf30	1.15907588514481e-08	1.58609	0.028	0.13	0.000424233	Replicate 1	25h	Reg Prog	395	4273
COA8	1.1605768357458e-08	1.47433	0.058	0.183	0.000424783	Replicate 1	25h	Reg Prog	395	4273
CTIF	1.17224287851381e-08	-2.16524	0.003	0.082	0.000429053	Replicate 1	25h	Reg Prog	395	4273
OPA3	1.17637799974489e-08	-0.35218	0.008	0.092	0.000430566	Replicate 1	25h	Reg Prog	395	4273
MIEF2	1.18162448424112e-08	-0.622695	0.008	0.092	0.000432486	Replicate 1	25h	Reg Prog	395	4273
HSPD1	1.19028243142967e-08	1.33047	0.046	0.161	0.000435655	Replicate 1	25h	Reg Prog	395	4273
COASY	1.19195543787466e-08	0.964481	0.03	0.134	0.000436268	Replicate 1	25h	Reg Prog	395	4273
EIF3J	1.20507883292009e-08	0.5388	0.03	0.134	0.000441071	Replicate 1	25h	Reg Prog	395	4273
TPRA1	1.21316558868392e-08	-1.20582	0.013	0.102	0.000444031	Replicate 1	25h	Reg Prog	395	4273
ADGRG1	1.21376910788103e-08	-0.90236	0.013	0.102	0.000444252	Replicate 1	25h	Reg Prog	395	4273
CLU	1.22074494728674e-08	-1.8526	0.01	0.097	0.000446805	Replicate 1	25h	Reg Prog	395	4273
KCNQ1	1.22103419378482e-08	-0.603934	0.013	0.102	0.000446911	Replicate 1	25h	Reg Prog	395	4273
PPP1R9A	1.22498744016426e-08	-5.62329	0	0.077	0.000448358	Replicate 1	25h	Reg Prog	395	4273
UGGT2	1.23945568951178e-08	-3.13799	0.003	0.082	0.000453653	Replicate 1	25h	Reg Prog	395	4273
FERMT1	1.2423270577642e-08	-0.246666	0.008	0.092	0.000454704	Replicate 1	25h	Reg Prog	395	4273
FOXK1	1.24752022410142e-08	-1.11241	0.008	0.092	0.000456605	Replicate 1	25h	Reg Prog	395	4273
CRTC2	1.24947308223281e-08	-0.993737	0.008	0.092	0.00045732	Replicate 1	25h	Reg Prog	395	4273
ADAM8	1.25273447371634e-08	0.472161	0.008	0.092	0.000458513	Replicate 1	25h	Reg Prog	395	4273
IFIH1	1.26658192706499e-08	0.612166	0.025	0.124	0.000463582	Replicate 1	25h	Reg Prog	395	4273
IFIT2	1.29605432205074e-08	0.704227	0.013	0.101	0.000474369	Replicate 1	25h	Reg Prog	395	4273
ABRACL	1.29719024394009e-08	0.394908	0.215	0.455	0.000474785	Replicate 1	25h	Reg Prog	395	4273
C2orf72	1.29734316667635e-08	-0.186197	0.013	0.101	0.000474841	Replicate 1	25h	Reg Prog	395	4273
XPO7	1.30110011106267e-08	-0.326925	0.005	0.087	0.000476216	Replicate 1	25h	Reg Prog	395	4273
GJB4	1.3066841731386e-08	-0.882163	0.005	0.087	0.000478259	Replicate 1	25h	Reg Prog	395	4273
TMEM199	1.30958943913817e-08	1.46614	0.013	0.101	0.000479323	Replicate 1	25h	Reg Prog	395	4273
FAM155A	1.31846440612121e-08	-2.90517	0.008	0.091	0.000482571	Replicate 1	25h	Reg Prog	395	4273
PCNA	1.31993830875477e-08	0.374813	0.035	0.142	0.000483111	Replicate 1	25h	Reg Prog	395	4273
APEX2	1.32155470020725e-08	-0.587371	0.008	0.092	0.000483702	Replicate 1	25h	Reg Prog	395	4273
TNFRSF10A	1.32429190206499e-08	-0.0341788	0.003	0.081	0.000484704	Replicate 1	25h	Reg Prog	395	4273
UPF3A	1.33229693502105e-08	-2.19923	0.008	0.091	0.000487634	Replicate 1	25h	Reg Prog	395	4273
VPS72	1.33362909499859e-08	1.33815	0.01	0.096	0.000488122	Replicate 1	25h	Reg Prog	395	4273
ZADH2	1.33634343191483e-08	1.54418	0.01	0.096	0.000489115	Replicate 1	25h	Reg Prog	395	4273
TMEM147	1.33934585669612e-08	0.431795	0.028	0.129	0.000490214	Replicate 1	25h	Reg Prog	395	4273
ARL3	1.36217787059561e-08	0.535248	0.025	0.124	0.000498571	Replicate 1	25h	Reg Prog	395	4273
ACTL6A	1.37205234184689e-08	0.90849	0.025	0.124	0.000502185	Replicate 1	25h	Reg Prog	395	4273
ERICH4	1.3796623241394e-08	0.322446	0.033	0.138	0.00050497	Replicate 1	25h	Reg Prog	395	4273
TNFSF9	1.38113874721749e-08	0.804268	0.02	0.115	0.000505511	Replicate 1	25h	Reg Prog	395	4273
GNL3	1.38170447188947e-08	-5.95289	0	0.076	0.000505718	Replicate 1	25h	Reg Prog	395	4273
QPRT	1.39080500222627e-08	0.772078	0.058	0.181	0.000509049	Replicate 1	25h	Reg Prog	395	4273
GCA	1.39197986312639e-08	0.300318	0.023	0.12	0.000509479	Replicate 1	25h	Reg Prog	395	4273
DUSP14	1.39234117902968e-08	0.239019	0.03	0.133	0.000509611	Replicate 1	25h	Reg Prog	395	4273
ZNF480	1.39669244606572e-08	-1.64362	0.01	0.096	0.000511203	Replicate 1	25h	Reg Prog	395	4273
ZNF720	1.39727314163271e-08	-0.399631	0.01	0.096	0.000511416	Replicate 1	25h	Reg Prog	395	4273
CRACR2B	1.39783916183457e-08	-0.404095	0.018	0.11	0.000511623	Replicate 1	25h	Reg Prog	395	4273
IL1RN	1.40195791666783e-08	-0.206049	0.02	0.115	0.000513131	Replicate 1	25h	Reg Prog	395	4273
STK10	1.40325152682138e-08	-2.48454	0.003	0.081	0.000513604	Replicate 1	25h	Reg Prog	395	4273
FOPNL	1.4057973161076e-08	-1.13969	0.008	0.091	0.000514536	Replicate 1	25h	Reg Prog	395	4273
ZNF576	1.40809577980642e-08	0.552289	0.01	0.096	0.000515377	Replicate 1	25h	Reg Prog	395	4273
TMEM229B	1.40946379315028e-08	-1.01676	0.008	0.091	0.000515878	Replicate 1	25h	Reg Prog	395	4273
ZFPM1	1.41019820092914e-08	-0.234365	0.008	0.091	0.000516147	Replicate 1	25h	Reg Prog	395	4273
MYL6	1.41498549511075e-08	0.263657	0.823	0.749	0.000517899	Replicate 1	25h	Reg Prog	395	4273
GMPPB	1.42460075914891e-08	0.550178	0.028	0.128	0.000521418	Replicate 1	25h	Reg Prog	395	4273
SLC4A4	1.42569012469498e-08	-1.05205	0.013	0.101	0.000521817	Replicate 1	25h	Reg Prog	395	4273
LSS	1.42880605187924e-08	0.294588	0.018	0.11	0.000522957	Replicate 1	25h	Reg Prog	395	4273
HDAC5	1.45068916299013e-08	-0.147312	0.013	0.101	0.000530967	Replicate 1	25h	Reg Prog	395	4273
TDRD3	1.45286535968971e-08	-4.42261	0.003	0.081	0.000531763	Replicate 1	25h	Reg Prog	395	4273
EIF2B1	1.4534019229058e-08	-1.13224	0.015	0.105	0.00053196	Replicate 1	25h	Reg Prog	395	4273
TMEM185A	1.45360209124491e-08	-0.287764	0.015	0.105	0.000532033	Replicate 1	25h	Reg Prog	395	4273
SPATA6	1.45587292602944e-08	-1.02452	0.01	0.096	0.000532864	Replicate 1	25h	Reg Prog	395	4273
NNT	1.46531363263465e-08	0.264493	0.025	0.124	0.000536319	Replicate 1	25h	Reg Prog	395	4273
TOPBP1	1.46589242729779e-08	0.444909	0.013	0.101	0.000536531	Replicate 1	25h	Reg Prog	395	4273
AMMECR1L	1.46737942892389e-08	-5.55493	0	0.076	0.000537076	Replicate 1	25h	Reg Prog	395	4273
SELENBP1	1.46918601677032e-08	-1.66461	0.005	0.086	0.000537737	Replicate 1	25h	Reg Prog	395	4273
TMEM82	1.48606782501848e-08	-3.44398	0.003	0.081	0.000543916	Replicate 1	25h	Reg Prog	395	4273
PHF10	1.49098812135465e-08	-1.67033	0.003	0.081	0.000545717	Replicate 1	25h	Reg Prog	395	4273
ZFYVE9	1.49274154533567e-08	0.155482	0.01	0.096	0.000546358	Replicate 1	25h	Reg Prog	395	4273
DTWD1	1.49459156512269e-08	-0.0576096	0.008	0.091	0.000547035	Replicate 1	25h	Reg Prog	395	4273
C6orf47	1.49692811569515e-08	-1.11311	0.008	0.091	0.000547891	Replicate 1	25h	Reg Prog	395	4273
LAGE3	1.49885076789305e-08	-0.350946	0.018	0.11	0.000548594	Replicate 1	25h	Reg Prog	395	4273
KDM4A	1.5452258980532e-08	-0.743139	0.015	0.105	0.000565568	Replicate 1	25h	Reg Prog	395	4273
AL592183.1	1.55240581060899e-08	-2.14735	0.005	0.086	0.000568196	Replicate 1	25h	Reg Prog	395	4273
MBD6	1.55324493522829e-08	0.393428	0.023	0.119	0.000568503	Replicate 1	25h	Reg Prog	395	4273
FIG4	1.55739545243283e-08	-1.29613	0.005	0.086	0.000570022	Replicate 1	25h	Reg Prog	395	4273
FAM219A	1.55833218251418e-08	-5.92751	0	0.076	0.000570365	Replicate 1	25h	Reg Prog	395	4273
LINC02320	1.55833219279359e-08	-5.98489	0	0.076	0.000570365	Replicate 1	25h	Reg Prog	395	4273
ELMOD3	1.55906211617133e-08	-0.830764	0.005	0.086	0.000570632	Replicate 1	25h	Reg Prog	395	4273
DCBLD1	1.56073054861487e-08	-1.28564	0.005	0.086	0.000571243	Replicate 1	25h	Reg Prog	395	4273
AC021218.1	1.56123423406013e-08	1.29377	0.013	0.101	0.000571427	Replicate 1	25h	Reg Prog	395	4273
GAPDH	1.56595798510388e-08	0.320748	0.846	0.734	0.000573156	Replicate 1	25h	Reg Prog	395	4273
ISY1	1.57553715428988e-08	-0.739876	0.015	0.105	0.000576662	Replicate 1	25h	Reg Prog	395	4273
MUL1	1.58234991939817e-08	-1.25848	0.008	0.091	0.000579156	Replicate 1	25h	Reg Prog	395	4273
ANKRD40	1.58330179891686e-08	-2.19194	0.003	0.081	0.000579504	Replicate 1	25h	Reg Prog	395	4273
KANSL3	1.58417405309671e-08	-2.23296	0.003	0.081	0.000579824	Replicate 1	25h	Reg Prog	395	4273
CYP27A1	1.59013648545025e-08	1.00324	0.015	0.105	0.000582006	Replicate 1	25h	Reg Prog	395	4273
PIWIL4	1.59872297503015e-08	-1.72556	0.005	0.086	0.000585149	Replicate 1	25h	Reg Prog	395	4273
CDIP1	1.60720525443039e-08	0.886679	0.015	0.105	0.000588253	Replicate 1	25h	Reg Prog	395	4273
UBE2G2	1.63817378239845e-08	-0.150116	0.013	0.1	0.000599588	Replicate 1	25h	Reg Prog	395	4273
S100A16	1.63842863845036e-08	0.278287	0.218	0.455	0.000599681	Replicate 1	25h	Reg Prog	395	4273
CLASRP	1.64557626465463e-08	-1.22389	0.005	0.086	0.000602297	Replicate 1	25h	Reg Prog	395	4273
MRPS17	1.64821796857285e-08	-1.43512	0.005	0.086	0.000603264	Replicate 1	25h	Reg Prog	395	4273
ATP11C	1.65488583097161e-08	-5.91973	0	0.075	0.000605705	Replicate 1	25h	Reg Prog	395	4273
ATP7A	1.65705337628452e-08	-0.24051	0.005	0.086	0.000606498	Replicate 1	25h	Reg Prog	395	4273
EPHX1	1.6658564266001e-08	-1.06944	0.015	0.105	0.00060972	Replicate 1	25h	Reg Prog	395	4273
UTP3	1.67395938816661e-08	-0.135718	0.015	0.105	0.000612686	Replicate 1	25h	Reg Prog	395	4273
LTBP4	1.67507560039324e-08	0.428023	0.02	0.114	0.000613094	Replicate 1	25h	Reg Prog	395	4273
DECR2	1.67577563097336e-08	-1.06358	0.01	0.095	0.000613351	Replicate 1	25h	Reg Prog	395	4273
PXK	1.68129300742328e-08	-2.73036	0.003	0.08	0.00061537	Replicate 1	25h	Reg Prog	395	4273
USP43	1.68221903135999e-08	-1.02824	0.003	0.08	0.000615709	Replicate 1	25h	Reg Prog	395	4273
MCM9	1.68314550903165e-08	-1.62093	0.003	0.08	0.000616048	Replicate 1	25h	Reg Prog	395	4273
PAM16	1.69261887040026e-08	-0.29201	0.018	0.109	0.000619515	Replicate 1	25h	Reg Prog	395	4273
CADPS	1.73336386721086e-08	-1.30932	0.008	0.09	0.000634429	Replicate 1	25h	Reg Prog	395	4273
CFAP57	1.73396260630147e-08	0.128755	0.02	0.114	0.000634648	Replicate 1	25h	Reg Prog	395	4273
CCDC24	1.74176646234058e-08	-0.207213	0.015	0.105	0.000637504	Replicate 1	25h	Reg Prog	395	4273
ITGB1-DT	1.75738306587071e-08	-5.80469	0	0.075	0.00064322	Replicate 1	25h	Reg Prog	395	4273
PROSER1	1.78530874941395e-08	-1.65632	0.003	0.08	0.000653441	Replicate 1	25h	Reg Prog	395	4273
SUGP1	1.78832713344436e-08	-0.633138	0.008	0.09	0.000654546	Replicate 1	25h	Reg Prog	395	4273
TRAM1	1.78922346784418e-08	0.379238	0.251	0.506	0.000654874	Replicate 1	25h	Reg Prog	395	4273
IPP	1.79085269658875e-08	0.541111	0.01	0.095	0.00065547	Replicate 1	25h	Reg Prog	395	4273
SUMO1	1.804115730946e-08	0.55455	0.22	0.462	0.000660324	Replicate 1	25h	Reg Prog	395	4273
NCBP2AS2	1.82178375329515e-08	1.41091	0.02	0.114	0.000666791	Replicate 1	25h	Reg Prog	395	4273
TMCO1	1.82956405554583e-08	0.737221	0.22	0.465	0.000669639	Replicate 1	25h	Reg Prog	395	4273
AC018978.1	1.83779703960475e-08	0.0245951	0.013	0.1	0.000672652	Replicate 1	25h	Reg Prog	395	4273
PRDM10	1.84199992665698e-08	-2.39818	0.005	0.085	0.00067419	Replicate 1	25h	Reg Prog	395	4273
COA1	1.84868916509914e-08	0.651034	0.015	0.104	0.000676639	Replicate 1	25h	Reg Prog	395	4273
RPL10A	1.85330675587089e-08	0.82394	0.137	0.311	0.000678329	Replicate 1	25h	Reg Prog	395	4273
AF064860.1	1.86618740216955e-08	-5.95342	0	0.075	0.000683043	Replicate 1	25h	Reg Prog	395	4273
DIAPH2-AS1	1.86618740216955e-08	-5.865	0	0.075	0.000683043	Replicate 1	25h	Reg Prog	395	4273
AC078923.1	1.86618741446574e-08	-5.59536	0	0.075	0.000683043	Replicate 1	25h	Reg Prog	395	4273
TLCD3A	1.86618741446574e-08	-4.56999	0	0.075	0.000683043	Replicate 1	25h	Reg Prog	395	4273
ELP5	1.87254823635194e-08	-0.230108	0.018	0.109	0.000685371	Replicate 1	25h	Reg Prog	395	4273
GPKOW	1.88123343204068e-08	-0.807731	0.015	0.104	0.00068855	Replicate 1	25h	Reg Prog	395	4273
TRMT10C	1.88930182981548e-08	-0.182836	0.015	0.104	0.000691503	Replicate 1	25h	Reg Prog	395	4273
SPHK2	1.89050745262808e-08	-2.93087	0.003	0.08	0.000691945	Replicate 1	25h	Reg Prog	395	4273
ARFIP2	1.89542558391696e-08	-0.535388	0.01	0.095	0.000693745	Replicate 1	25h	Reg Prog	395	4273
SHPRH	1.89989440380411e-08	-0.944876	0.003	0.08	0.00069538	Replicate 1	25h	Reg Prog	395	4273
RTL6	1.90494125875523e-08	-1.01335	0.01	0.095	0.000697228	Replicate 1	25h	Reg Prog	395	4273
EPCAM	1.90510848182045e-08	0.384176	0.858	0.759	0.000697289	Replicate 1	25h	Reg Prog	395	4273
KNOP1	1.90801707817464e-08	0.391984	0.008	0.09	0.000698353	Replicate 1	25h	Reg Prog	395	4273
SF3B6	1.96718295472689e-08	0.413059	0.23	0.479	0.000720009	Replicate 1	25h	Reg Prog	395	4273
PEPD	1.97001406962094e-08	0.471817	0.051	0.165	0.000721045	Replicate 1	25h	Reg Prog	395	4273
CRAT	1.97441938391642e-08	-0.0381191	0.023	0.118	0.000722657	Replicate 1	25h	Reg Prog	395	4273
PLSCR4	2.00910860010601e-08	0.72091	0.01	0.095	0.000735354	Replicate 1	25h	Reg Prog	395	4273
ZNF688	2.01216462744974e-08	0.545223	0.01	0.095	0.000736472	Replicate 1	25h	Reg Prog	395	4273
UBLCP1	2.0129076523026e-08	-2.27258	0.003	0.08	0.000736744	Replicate 1	25h	Reg Prog	395	4273
SORBS3	2.01416505494411e-08	0.0888951	0.018	0.109	0.000737205	Replicate 1	25h	Reg Prog	395	4273
CNPY3	2.01607712082255e-08	0.536258	0.018	0.109	0.000737904	Replicate 1	25h	Reg Prog	395	4273
CTPS2	2.01623278201108e-08	-2.03552	0.003	0.08	0.000737961	Replicate 1	25h	Reg Prog	395	4273
KYAT3	2.02300617502184e-08	-0.184772	0.008	0.09	0.00074044	Replicate 1	25h	Reg Prog	395	4273
PHETA1	2.02892959553114e-08	0.210451	0.02	0.113	0.000742609	Replicate 1	25h	Reg Prog	395	4273
SLC35C2	2.10185688859194e-08	-1.35409	0.008	0.089	0.000769301	Replicate 1	25h	Reg Prog	395	4273
PXDC1	2.10276057833891e-08	-1.05477	0.01	0.094	0.000769631	Replicate 1	25h	Reg Prog	395	4273
PGD	2.10395681868795e-08	-1.08149	0.005	0.085	0.000770069	Replicate 1	25h	Reg Prog	395	4273
ALG9	2.10508030218968e-08	-0.415037	0.005	0.085	0.00077048	Replicate 1	25h	Reg Prog	395	4273
FAM47E	2.1236646778833e-08	-0.0862687	0.018	0.109	0.000777283	Replicate 1	25h	Reg Prog	395	4273
SFMBT1	2.13154780909164e-08	-0.512995	0.008	0.089	0.000780168	Replicate 1	25h	Reg Prog	395	4273
GLT8D1	2.13603685540981e-08	-0.67541	0.01	0.094	0.000781811	Replicate 1	25h	Reg Prog	395	4273
SCYL3	2.13729516608912e-08	-2.17967	0.003	0.079	0.000782271	Replicate 1	25h	Reg Prog	395	4273
ERCC6	2.13964765855946e-08	-1.51824	0.003	0.079	0.000783132	Replicate 1	25h	Reg Prog	395	4273
ZNF611	2.14082487360257e-08	-0.571225	0.003	0.079	0.000783563	Replicate 1	25h	Reg Prog	395	4273
OXLD1	2.19307260624646e-08	-0.757978	0.013	0.099	0.000802687	Replicate 1	25h	Reg Prog	395	4273
SRSF9	2.19450764476033e-08	0.164549	0.238	0.49	0.000803212	Replicate 1	25h	Reg Prog	395	4273
JUND	2.21991414143869e-08	-0.0275144	0.289	0.548	0.000812511	Replicate 1	25h	Reg Prog	395	4273
UNC119	2.22474532195205e-08	0.916377	0.013	0.099	0.000814279	Replicate 1	25h	Reg Prog	395	4273
MAPKAPK5-AS1	2.2295976613084e-08	-1.86321	0.008	0.089	0.000816055	Replicate 1	25h	Reg Prog	395	4273
GFM2	2.23235223393589e-08	0.116036	0.005	0.084	0.000817063	Replicate 1	25h	Reg Prog	395	4273
TBL1X	2.23441801261251e-08	-5.3916	0	0.074	0.000817819	Replicate 1	25h	Reg Prog	395	4273
PPP2R5B	2.23441802731834e-08	-5.25674	0	0.074	0.000817819	Replicate 1	25h	Reg Prog	395	4273
PDP1	2.23576826017115e-08	0.445073	0.023	0.118	0.000818314	Replicate 1	25h	Reg Prog	395	4273
ZBTB41	2.23712251877608e-08	-0.11966	0.005	0.084	0.000818809	Replicate 1	25h	Reg Prog	395	4273
ZBTB17	2.23712254472206e-08	-0.418349	0.005	0.084	0.000818809	Replicate 1	25h	Reg Prog	395	4273
MYOM3	2.26342895754875e-08	-0.793261	0.008	0.089	0.000828438	Replicate 1	25h	Reg Prog	395	4273
PARN	2.26578044147214e-08	-1.46052	0.008	0.089	0.000829298	Replicate 1	25h	Reg Prog	395	4273
UBE2S	2.29180962697782e-08	1.52669	0.025	0.122	0.000838825	Replicate 1	25h	Reg Prog	395	4273
RRM1	2.31684387889916e-08	-0.307966	0.013	0.099	0.000847988	Replicate 1	25h	Reg Prog	395	4273
KEAP1	2.32714630227446e-08	-1.5216	0.013	0.099	0.000851759	Replicate 1	25h	Reg Prog	395	4273
FRA10AC1	2.33522175735056e-08	-0.291861	0.013	0.099	0.000854715	Replicate 1	25h	Reg Prog	395	4273
MRPL19	2.33755046802713e-08	-0.027396	0.013	0.099	0.000855567	Replicate 1	25h	Reg Prog	395	4273
MBTD1	2.35393871053244e-08	-0.5412	0.01	0.094	0.000861565	Replicate 1	25h	Reg Prog	395	4273
HDHD2	2.36940806493873e-08	-0.544169	0.015	0.103	0.000867227	Replicate 1	25h	Reg Prog	395	4273
AC016821.1	2.37254861973618e-08	-5.35906	0	0.074	0.000868377	Replicate 1	25h	Reg Prog	395	4273
LDLRAD4	2.37254865095431e-08	-5.45552	0	0.074	0.000868377	Replicate 1	25h	Reg Prog	395	4273
CCNJL	2.39589936442867e-08	-0.254372	0.015	0.103	0.000876923	Replicate 1	25h	Reg Prog	395	4273
SH3PXD2A-AS1	2.40013346776453e-08	0.442332	0.018	0.108	0.000878473	Replicate 1	25h	Reg Prog	395	4273
OTUD3	2.40547232130895e-08	-2.2556	0.003	0.079	0.000880427	Replicate 1	25h	Reg Prog	395	4273
EPB41L4A	2.40944305967806e-08	-2.29133	0.003	0.079	0.00088188	Replicate 1	25h	Reg Prog	395	4273
SLC25A25-AS1	2.42218917970279e-08	0.840375	0.008	0.089	0.000886545	Replicate 1	25h	Reg Prog	395	4273
PFDN4	2.46784966909646e-08	0.771882	0.046	0.157	0.000903258	Replicate 1	25h	Reg Prog	395	4273
LEMD2	2.47203273859505e-08	0.547566	0.023	0.117	0.000904789	Replicate 1	25h	Reg Prog	395	4273
GRK6	2.49825405653938e-08	-0.581275	0.005	0.084	0.000914386	Replicate 1	25h	Reg Prog	395	4273
PROX1	2.51429468830854e-08	-0.383988	0.005	0.084	0.000920257	Replicate 1	25h	Reg Prog	395	4273
CETN2	2.52064631772138e-08	0.137595	0.02	0.112	0.000922582	Replicate 1	25h	Reg Prog	395	4273
MRPS18B	2.53827243711058e-08	0.784905	0.02	0.112	0.000929033	Replicate 1	25h	Reg Prog	395	4273
PSMD10	2.55595718563154e-08	-0.563667	0.008	0.089	0.000935506	Replicate 1	25h	Reg Prog	395	4273
IFT52	2.55675735495813e-08	-1.29504	0.003	0.079	0.000935799	Replicate 1	25h	Reg Prog	395	4273
DCAF1	2.55956940966826e-08	-2.12717	0.003	0.079	0.000936828	Replicate 1	25h	Reg Prog	395	4273
CRCP	2.57842170380403e-08	0.883073	0.025	0.121	0.000943728	Replicate 1	25h	Reg Prog	395	4273
COG2	2.67324137428859e-08	-1.42246	0.005	0.084	0.000978433	Replicate 1	25h	Reg Prog	395	4273
AMN1	2.67477633905017e-08	0.188004	0.015	0.103	0.000978995	Replicate 1	25h	Reg Prog	395	4273
AL441992.1	2.6747802979738e-08	-4.97998	0	0.073	0.000978996	Replicate 1	25h	Reg Prog	395	4273
TRMT13	2.67478031555812e-08	-6.25748	0	0.073	0.000978996	Replicate 1	25h	Reg Prog	395	4273
C3orf52	2.68056183007827e-08	-0.0570855	0.01	0.093	0.000981112	Replicate 1	25h	Reg Prog	395	4273
BZW1	2.68773584105322e-08	-0.182423	0.296	0.56	0.000983738	Replicate 1	25h	Reg Prog	395	4273
PLA2G12A	2.69414530591324e-08	1.24726	0.01	0.093	0.000986084	Replicate 1	25h	Reg Prog	395	4273
ATF5	2.69823336688559e-08	0.842864	0.01	0.093	0.00098758	Replicate 1	25h	Reg Prog	395	4273
RNFT1	2.71192987387273e-08	-0.0170048	0.023	0.117	0.000992593	Replicate 1	25h	Reg Prog	395	4273
MDM4	2.71600213030135e-08	-1.9462	0.003	0.078	0.000994084	Replicate 1	25h	Reg Prog	395	4273
MTMR1	2.71670636366462e-08	-0.433952	0.008	0.088	0.000994342	Replicate 1	25h	Reg Prog	395	4273
ATPAF1	2.71898850458082e-08	-0.903165	0.003	0.078	0.000995177	Replicate 1	25h	Reg Prog	395	4273
FBXO22	2.78849629569515e-08	0.242116	0.033	0.134	0.00102062	Replicate 1	25h	Reg Prog	395	4273
IFIT1	2.78956789687827e-08	0.661042	0.023	0.117	0.00102101	Replicate 1	25h	Reg Prog	395	4273
ATRN	2.80366955865732e-08	0.353592	0.013	0.098	0.00102617	Replicate 1	25h	Reg Prog	395	4273
HMG20B	2.80951607997201e-08	0.414874	0.023	0.116	0.00102831	Replicate 1	25h	Reg Prog	395	4273
CEP295	2.83994842243565e-08	-6.14462	0	0.073	0.00103945	Replicate 1	25h	Reg Prog	395	4273
NR1I2	2.86958884075619e-08	-0.963708	0.008	0.088	0.0010503	Replicate 1	25h	Reg Prog	395	4273
RBMS1	2.87256492748026e-08	-1.43335	0.008	0.088	0.00105139	Replicate 1	25h	Reg Prog	395	4273
STIP1	2.87576978369726e-08	0.174432	0.025	0.121	0.00105256	Replicate 1	25h	Reg Prog	395	4273
NEO1	2.87876754296708e-08	-2.90394	0.003	0.078	0.00105366	Replicate 1	25h	Reg Prog	395	4273
LARS	2.8800181657427e-08	0.726922	0.008	0.088	0.00105411	Replicate 1	25h	Reg Prog	395	4273
BCOR	2.88001824446383e-08	-0.526139	0.008	0.088	0.00105411	Replicate 1	25h	Reg Prog	395	4273
ADRA2A	2.88351592515008e-08	-1.36869	0.003	0.078	0.0010554	Replicate 1	25h	Reg Prog	395	4273
GMNN	2.8882718884986e-08	-1.8012	0.003	0.078	0.00105714	Replicate 1	25h	Reg Prog	395	4273
GGPS1	2.90288851031179e-08	1.01528	0.025	0.121	0.00106249	Replicate 1	25h	Reg Prog	395	4273
GDPD2	2.96100585130871e-08	-0.313452	0.01	0.093	0.00108376	Replicate 1	25h	Reg Prog	395	4273
PLEKHG2	2.97600356523091e-08	-1.6738	0.01	0.093	0.00108925	Replicate 1	25h	Reg Prog	395	4273
CSTF3	2.98734535537277e-08	-2.45512	0.008	0.088	0.0010934	Replicate 1	25h	Reg Prog	395	4273
RABL3	2.98946321556621e-08	1.03599	0.013	0.098	0.00109417	Replicate 1	25h	Reg Prog	395	4273
AC127540.2	3.0057070510208e-08	0.509151	0.018	0.107	0.00110012	Replicate 1	25h	Reg Prog	395	4273
GALNS	3.0120503651918e-08	-0.225967	0.005	0.083	0.00110244	Replicate 1	25h	Reg Prog	395	4273
PRR14	3.0224528345041e-08	1.72171	0.02	0.112	0.00110625	Replicate 1	25h	Reg Prog	395	4273
NAV1	3.0244931591998e-08	-0.463211	0.01	0.093	0.00110699	Replicate 1	25h	Reg Prog	395	4273
TMEM260	3.04044794199821e-08	-1.31098	0.008	0.088	0.00111283	Replicate 1	25h	Reg Prog	395	4273
TRIM69	3.04133783418083e-08	1.00186	0.01	0.093	0.00111316	Replicate 1	25h	Reg Prog	395	4273
SEPHS1	3.05003271358562e-08	-0.107134	0.018	0.107	0.00111634	Replicate 1	25h	Reg Prog	395	4273
PSCA	3.07481855635405e-08	-0.87259	0.023	0.116	0.00112541	Replicate 1	25h	Reg Prog	395	4273
LETMD1	3.13179693987182e-08	0.535805	0.015	0.102	0.00114627	Replicate 1	25h	Reg Prog	395	4273
YARS	3.18013997285104e-08	-2.00854	0.005	0.083	0.00116396	Replicate 1	25h	Reg Prog	395	4273
KITLG	3.18013999121007e-08	-2.10973	0.005	0.083	0.00116396	Replicate 1	25h	Reg Prog	395	4273
LIN9	3.18283229188931e-08	-4.29203	0.003	0.078	0.00116495	Replicate 1	25h	Reg Prog	395	4273
IRS1	3.18985797325059e-08	-0.637961	0.008	0.088	0.00116752	Replicate 1	25h	Reg Prog	395	4273
FN3KRP	3.19371814775803e-08	-1.54209	0.005	0.083	0.00116893	Replicate 1	25h	Reg Prog	395	4273
ZNF141	3.19712145522984e-08	-1.39769	0.005	0.083	0.00117018	Replicate 1	25h	Reg Prog	395	4273
CERS5	3.2005282807307e-08	0.0454079	0.005	0.083	0.00117143	Replicate 1	25h	Reg Prog	395	4273
OBI1	3.20130387414646e-08	-5.60209	0	0.072	0.00117171	Replicate 1	25h	Reg Prog	395	4273
SAP30	3.22085002998111e-08	-0.212968	0.018	0.106	0.00117886	Replicate 1	25h	Reg Prog	395	4273
MRPL40	3.22524124837953e-08	0.952607	0.015	0.102	0.00118047	Replicate 1	25h	Reg Prog	395	4273
TP63	3.23216280314682e-08	-3.14821	0.003	0.078	0.001183	Replicate 1	25h	Reg Prog	395	4273
SCRN1	3.23477871427895e-08	0.108878	0.008	0.088	0.00118396	Replicate 1	25h	Reg Prog	395	4273
FRMD1	3.25157125392924e-08	0.29986	0.008	0.088	0.00119011	Replicate 1	25h	Reg Prog	395	4273
NFRKB	3.25174481769731e-08	-2.33796	0.003	0.078	0.00119017	Replicate 1	25h	Reg Prog	395	4273
CNOT10	3.25531757424934e-08	-1.11832	0.003	0.078	0.00119148	Replicate 1	25h	Reg Prog	395	4273
AC026462.3	3.29629639647352e-08	0.122558	0.023	0.116	0.00120648	Replicate 1	25h	Reg Prog	395	4273
RNF20	3.34038606891538e-08	0.319886	0.013	0.097	0.00122262	Replicate 1	25h	Reg Prog	395	4273
TMLHE	3.39876439449238e-08	-5.10682	0	0.072	0.00124398	Replicate 1	25h	Reg Prog	395	4273
VPS33A	3.3987644168031e-08	-4.88073	0	0.072	0.00124398	Replicate 1	25h	Reg Prog	395	4273
SNX5	3.40071868792399e-08	-0.658378	0.005	0.083	0.0012447	Replicate 1	25h	Reg Prog	395	4273
MRPL49	3.40471117569755e-08	0.352528	0.025	0.12	0.00124616	Replicate 1	25h	Reg Prog	395	4273
DALRD3	3.41658894957522e-08	-1.01599	0.008	0.087	0.00125051	Replicate 1	25h	Reg Prog	395	4273
EFTUD2	3.41658896820596e-08	-1.33426	0.008	0.087	0.00125051	Replicate 1	25h	Reg Prog	395	4273
ZDHHC16	3.42012803927548e-08	-1.65296	0.008	0.087	0.0012518	Replicate 1	25h	Reg Prog	395	4273
MED7	3.42457270685468e-08	0.658166	0.02	0.111	0.00125343	Replicate 1	25h	Reg Prog	395	4273
HDDC2	3.431163115628e-08	1.07051	0.01	0.092	0.00125584	Replicate 1	25h	Reg Prog	395	4273
ZMAT3	3.44070950992358e-08	0.372979	0.023	0.115	0.00125933	Replicate 1	25h	Reg Prog	395	4273
MAPRE3	3.44321894835205e-08	-1.18426	0.008	0.087	0.00126025	Replicate 1	25h	Reg Prog	395	4273
KAT5	3.50585489110698e-08	-0.795204	0.013	0.097	0.00128318	Replicate 1	25h	Reg Prog	395	4273
C15orf61	3.50897913149875e-08	-0.454025	0.015	0.102	0.00128432	Replicate 1	25h	Reg Prog	395	4273
RGS14	3.52665390021839e-08	-0.212893	0.013	0.097	0.00129079	Replicate 1	25h	Reg Prog	395	4273
RNF138	3.52909061929765e-08	1.15986	0.02	0.111	0.00129168	Replicate 1	25h	Reg Prog	395	4273
MTRES1	3.58652467989846e-08	-1.23438	0.005	0.082	0.0013127	Replicate 1	25h	Reg Prog	395	4273
LACC1	3.59034419407542e-08	-1.46184	0.005	0.082	0.0013141	Replicate 1	25h	Reg Prog	395	4273
ZNF254	3.59799508204447e-08	-0.563881	0.005	0.082	0.0013169	Replicate 1	25h	Reg Prog	395	4273
SERPINH1	3.60136296013825e-08	-0.616678	0.01	0.092	0.00131814	Replicate 1	25h	Reg Prog	395	4273
TNFRSF14-AS1	3.61774166163496e-08	0.4624	0.01	0.092	0.00132413	Replicate 1	25h	Reg Prog	395	4273
AJUBA	3.63236115766855e-08	0.0997998	0.01	0.092	0.00132948	Replicate 1	25h	Reg Prog	395	4273
GPD1L	3.63316145122541e-08	1.0381	0.03	0.129	0.00132977	Replicate 1	25h	Reg Prog	395	4273
EPHB6	3.63665955611722e-08	-1.22824	0.008	0.087	0.00133105	Replicate 1	25h	Reg Prog	395	4273
HOXA3	3.65461760625376e-08	-2.87473	0.003	0.077	0.00133763	Replicate 1	25h	Reg Prog	395	4273
RANBP3	3.66119994902079e-08	-0.459628	0.008	0.087	0.00134004	Replicate 1	25h	Reg Prog	395	4273
NSUN7	3.66465981047665e-08	-1.67746	0.003	0.077	0.0013413	Replicate 1	25h	Reg Prog	395	4273
SIDT2	3.66465981047665e-08	-2.50787	0.003	0.077	0.0013413	Replicate 1	25h	Reg Prog	395	4273
TATDN2	3.66498962384663e-08	-0.264293	0.008	0.087	0.00134142	Replicate 1	25h	Reg Prog	395	4273
IMMP1L	3.77436536575345e-08	-1.39171	0.005	0.082	0.00138145	Replicate 1	25h	Reg Prog	395	4273
SFXN5	3.80258693378912e-08	-1.96182	0.005	0.082	0.00139178	Replicate 1	25h	Reg Prog	395	4273
DNAJC11	3.85302221549749e-08	0.022491	0.01	0.092	0.00141025	Replicate 1	25h	Reg Prog	395	4273
AGAP3	3.85885023695448e-08	0.332761	0.01	0.092	0.00141238	Replicate 1	25h	Reg Prog	395	4273
SEPSECS	3.86080333868392e-08	-0.576928	0.008	0.087	0.00141309	Replicate 1	25h	Reg Prog	395	4273
ATAD2	3.87959629601392e-08	-3.04592	0.003	0.077	0.00141997	Replicate 1	25h	Reg Prog	395	4273
TMC7	3.89025385790688e-08	-2.69145	0.003	0.077	0.00142387	Replicate 1	25h	Reg Prog	395	4273
SMIM3	3.89593442148069e-08	-0.411684	0.01	0.092	0.00142595	Replicate 1	25h	Reg Prog	395	4273
RUFY2	3.92214261672673e-08	-0.211052	0.018	0.106	0.00143554	Replicate 1	25h	Reg Prog	395	4273
MRFAP1L1	3.98867262327256e-08	0.0097737	0.013	0.096	0.00145989	Replicate 1	25h	Reg Prog	395	4273
LAMTOR5	3.99014704826615e-08	0.0507677	0.23	0.47	0.00146043	Replicate 1	25h	Reg Prog	395	4273
RPL31	3.99808930005264e-08	0.477905	0.233	0.478	0.00146334	Replicate 1	25h	Reg Prog	395	4273
LSM2	4.00285875705272e-08	0.0437066	0.02	0.11	0.00146509	Replicate 1	25h	Reg Prog	395	4273
GTPBP8	4.01332573724367e-08	-1.0425	0.015	0.101	0.00146892	Replicate 1	25h	Reg Prog	395	4273
DNASE2	4.04930051315891e-08	0.867178	0.02	0.11	0.00148208	Replicate 1	25h	Reg Prog	395	4273
ABITRAM	4.05402221568e-08	0.284329	0.015	0.101	0.00148381	Replicate 1	25h	Reg Prog	395	4273
KLHL9	4.05792098849729e-08	0.522869	0.015	0.101	0.00148524	Replicate 1	25h	Reg Prog	395	4273
ARHGEF38	4.06675081681998e-08	-5.45431	0	0.071	0.00148847	Replicate 1	25h	Reg Prog	395	4273
LEPR	4.09580329514429e-08	-3.26429	0.003	0.077	0.0014991	Replicate 1	25h	Reg Prog	395	4273
ALG12	4.11989990655111e-08	-0.555279	0.008	0.087	0.00150793	Replicate 1	25h	Reg Prog	395	4273
ZNF431	4.13191055841332e-08	-1.38404	0.003	0.077	0.00151232	Replicate 1	25h	Reg Prog	395	4273
NUDCD2	4.19491036605401e-08	-0.547071	0.015	0.101	0.00153538	Replicate 1	25h	Reg Prog	395	4273
GNPDA1	4.21270142156982e-08	0.245905	0.013	0.096	0.00154189	Replicate 1	25h	Reg Prog	395	4273
S100A2	4.21352660585832e-08	0.610854	0.033	0.133	0.00154219	Replicate 1	25h	Reg Prog	395	4273
TRAPPC13	4.26361227441251e-08	0.391448	0.01	0.091	0.00156053	Replicate 1	25h	Reg Prog	395	4273
ESD	4.27632210988332e-08	0.223511	0.015	0.101	0.00156518	Replicate 1	25h	Reg Prog	395	4273
SHH	4.29019471244054e-08	-0.474813	0.005	0.081	0.00157025	Replicate 1	25h	Reg Prog	395	4273
PLCB4	4.31535475880537e-08	0.41603	0.005	0.081	0.00157946	Replicate 1	25h	Reg Prog	395	4273
NDUFB4	4.33919579448718e-08	-0.0141505	0.256	0.511	0.00158819	Replicate 1	25h	Reg Prog	395	4273
ATF6B	4.34814645108152e-08	-0.392351	0.01	0.091	0.00159147	Replicate 1	25h	Reg Prog	395	4273
TMEM246	4.35033513131646e-08	0.505846	0.01	0.091	0.00159227	Replicate 1	25h	Reg Prog	395	4273
ASTE1	4.35781186045151e-08	-1.01354	0.008	0.086	0.001595	Replicate 1	25h	Reg Prog	395	4273
GTF3C3	4.36787500196502e-08	-0.00157369	0.01	0.091	0.00159869	Replicate 1	25h	Reg Prog	395	4273
REEP6	4.36908347072252e-08	-0.903372	0.008	0.086	0.00159913	Replicate 1	25h	Reg Prog	395	4273
MKRN2	4.37406593358658e-08	-2.80103	0.003	0.076	0.00160095	Replicate 1	25h	Reg Prog	395	4273
PDIA6	4.46301018995273e-08	0.11181	0.263	0.518	0.00163351	Replicate 1	25h	Reg Prog	395	4273
EGLN3	4.48342981855553e-08	-0.244437	0.357	0.599	0.00164098	Replicate 1	25h	Reg Prog	395	4273
TAOK2	4.48478794930424e-08	0.526018	0.015	0.101	0.00164148	Replicate 1	25h	Reg Prog	395	4273
RNASEH2C	4.49112391768856e-08	0.479387	0.03	0.128	0.0016438	Replicate 1	25h	Reg Prog	395	4273
RPS21	4.49298898787865e-08	0.107092	0.248	0.496	0.00164448	Replicate 1	25h	Reg Prog	395	4273
HLA-F	4.50809454675292e-08	0.526435	0.2	0.421	0.00165001	Replicate 1	25h	Reg Prog	395	4273
TMEM223	4.51287212510646e-08	0.425259	0.015	0.101	0.00165176	Replicate 1	25h	Reg Prog	395	4273
GOT1	4.52300245012417e-08	-0.0590683	0.018	0.105	0.00165546	Replicate 1	25h	Reg Prog	395	4273
SLX4IP	4.52445939038523e-08	-0.519885	0.01	0.091	0.001656	Replicate 1	25h	Reg Prog	395	4273
SLC10A3	4.52556960065352e-08	-0.112375	0.018	0.105	0.0016564	Replicate 1	25h	Reg Prog	395	4273
KLF16	4.55801738973815e-08	-1.20516	0.005	0.081	0.00166828	Replicate 1	25h	Reg Prog	395	4273
FHDC1	4.56044018918819e-08	-1.89212	0.005	0.081	0.00166917	Replicate 1	25h	Reg Prog	395	4273
METTL4	4.5628643419261e-08	-1.38009	0.005	0.081	0.00167005	Replicate 1	25h	Reg Prog	395	4273
ECT2	4.57014408782529e-08	-0.637265	0.005	0.081	0.00167272	Replicate 1	25h	Reg Prog	395	4273
SERPINB9P1	4.5750035669689e-08	-0.0963371	0.005	0.081	0.0016745	Replicate 1	25h	Reg Prog	395	4273
ABCB6	4.58302394142656e-08	-5.0574	0	0.071	0.00167743	Replicate 1	25h	Reg Prog	395	4273
LINC00894	4.58302394142656e-08	-5.75689	0	0.071	0.00167743	Replicate 1	25h	Reg Prog	395	4273
ZMYM6	4.58878351489207e-08	-0.38037	0.01	0.091	0.00167954	Replicate 1	25h	Reg Prog	395	4273
CD24	4.70509597972644e-08	-0.193084	0.235	0.46	0.00172211	Replicate 1	25h	Reg Prog	395	4273
MRPL44	4.72380694033179e-08	1.04856	0.03	0.127	0.00172896	Replicate 1	25h	Reg Prog	395	4273
GPRIN2	4.72432897986377e-08	-0.225544	0.013	0.096	0.00172915	Replicate 1	25h	Reg Prog	395	4273
NMRAL1	4.74291709535207e-08	0.174735	0.013	0.096	0.00173595	Replicate 1	25h	Reg Prog	395	4273
CKS2	4.77655074700121e-08	0.667139	0.018	0.105	0.00174826	Replicate 1	25h	Reg Prog	395	4273
ATP5PO	4.79524670868056e-08	0.644038	0.213	0.442	0.00175511	Replicate 1	25h	Reg Prog	395	4273
HES6	4.79904227673026e-08	-0.109393	0.018	0.105	0.0017565	Replicate 1	25h	Reg Prog	395	4273
NHSL2	4.81177844581108e-08	0.0680224	0.015	0.1	0.00176116	Replicate 1	25h	Reg Prog	395	4273
PLA2G12B	4.82217753707103e-08	0.47858	0.015	0.1	0.00176497	Replicate 1	25h	Reg Prog	395	4273
BCL2L2	4.83730222429434e-08	-0.656314	0.005	0.081	0.0017705	Replicate 1	25h	Reg Prog	395	4273
RPGR	4.83987257809984e-08	-0.848577	0.005	0.081	0.00177144	Replicate 1	25h	Reg Prog	395	4273
ZNF787	4.85016740577572e-08	-0.225918	0.005	0.081	0.00177521	Replicate 1	25h	Reg Prog	395	4273
UCA1	4.85401908999886e-08	0.201417	0.248	0.487	0.00177662	Replicate 1	25h	Reg Prog	395	4273
TTF2	4.88540347403518e-08	-0.811138	0.008	0.086	0.00178811	Replicate 1	25h	Reg Prog	395	4273
FAM76A	4.89653903353145e-08	0.335157	0.028	0.123	0.00179218	Replicate 1	25h	Reg Prog	395	4273
DDX49	4.91322341174458e-08	0.127	0.008	0.086	0.00179829	Replicate 1	25h	Reg Prog	395	4273
NSUN2	4.94194699184765e-08	-1.47653	0.003	0.076	0.0018088	Replicate 1	25h	Reg Prog	395	4273
CTSE	4.98206214159642e-08	-0.117904	0.281	0.534	0.00182348	Replicate 1	25h	Reg Prog	395	4273
AACS	5.04733106966089e-08	-0.159794	0.015	0.1	0.00184737	Replicate 1	25h	Reg Prog	395	4273
CPEB3	5.06855758439897e-08	-2.51591	0.005	0.081	0.00185514	Replicate 1	25h	Reg Prog	395	4273
PAXX	5.07117565327224e-08	-1.30616	0.013	0.095	0.0018561	Replicate 1	25h	Reg Prog	395	4273
MRPS23	5.07402722783846e-08	1.13216	0.015	0.1	0.00185714	Replicate 1	25h	Reg Prog	395	4273
TOR1A	5.07694972973892e-08	0.317691	0.018	0.105	0.00185821	Replicate 1	25h	Reg Prog	395	4273
RECQL	5.12537327981834e-08	0.659634	0.015	0.1	0.00187594	Replicate 1	25h	Reg Prog	395	4273
NAA10	5.12783092300454e-08	0.94552	0.015	0.1	0.00187684	Replicate 1	25h	Reg Prog	395	4273
B3GALNT2	5.14449785218266e-08	-1.09243	0.005	0.081	0.00188294	Replicate 1	25h	Reg Prog	395	4273
CCDC117	5.14996427594213e-08	0.142041	0.005	0.081	0.00188494	Replicate 1	25h	Reg Prog	395	4273
CADPS2	5.1643985632275e-08	-6.5023	0	0.07	0.00189022	Replicate 1	25h	Reg Prog	395	4273
GRIK2	5.16439859704146e-08	-6.26734	0	0.07	0.00189022	Replicate 1	25h	Reg Prog	395	4273
ZNF766	5.19927415463445e-08	-1.29213	0.008	0.086	0.00190299	Replicate 1	25h	Reg Prog	395	4273
CAMTA2	5.20464219922033e-08	0.363961	0.008	0.086	0.00190495	Replicate 1	25h	Reg Prog	395	4273
TMEM115	5.20724145643136e-08	1.6982	0.018	0.105	0.0019059	Replicate 1	25h	Reg Prog	395	4273
C1orf159	5.2455967531312e-08	-0.984806	0.003	0.076	0.00191994	Replicate 1	25h	Reg Prog	395	4273
AL162582.1	5.25355994022291e-08	-0.539692	0.013	0.095	0.00192286	Replicate 1	25h	Reg Prog	395	4273
TMEM68	5.32276991339417e-08	0.864047	0.035	0.136	0.00194819	Replicate 1	25h	Reg Prog	395	4273
TMEM107	5.33402980672947e-08	0.818609	0.013	0.095	0.00195231	Replicate 1	25h	Reg Prog	395	4273
PRMT7	5.33926233939395e-08	0.596901	0.013	0.095	0.00195422	Replicate 1	25h	Reg Prog	395	4273
HIST1H2BH	5.37422199337114e-08	-2.2099	0.008	0.085	0.00196702	Replicate 1	25h	Reg Prog	395	4273
REPIN1	5.38088555657731e-08	-0.10469	0.018	0.104	0.00196946	Replicate 1	25h	Reg Prog	395	4273
RNLS	5.41733908102447e-08	-0.239234	0.01	0.09	0.0019828	Replicate 1	25h	Reg Prog	395	4273
DIRAS2	5.43096537164968e-08	-1.00018	0.01	0.09	0.00198779	Replicate 1	25h	Reg Prog	395	4273
ITPA	5.43442162519592e-08	1.52163	0.015	0.1	0.00198905	Replicate 1	25h	Reg Prog	395	4273
CCHCR1	5.44499317910607e-08	-2.28248	0.005	0.08	0.00199292	Replicate 1	25h	Reg Prog	395	4273
PPIE	5.4565671189609e-08	-1.52477	0.005	0.08	0.00199716	Replicate 1	25h	Reg Prog	395	4273
AMPD3	5.48200940141291e-08	-5.12831	0	0.07	0.00200647	Replicate 1	25h	Reg Prog	395	4273
DMWD	5.48200943729329e-08	-5.03677	0	0.07	0.00200647	Replicate 1	25h	Reg Prog	395	4273
SMOX	5.48200943729329e-08	-5.00147	0	0.07	0.00200647	Replicate 1	25h	Reg Prog	395	4273
TXLNA	5.51606356369946e-08	-0.798123	0.008	0.085	0.00201893	Replicate 1	25h	Reg Prog	395	4273
PWP1	5.53030568577471e-08	-0.584935	0.008	0.085	0.00202415	Replicate 1	25h	Reg Prog	395	4273
CDC42EP3	5.5403985946223e-08	-2.87317	0.003	0.075	0.00202784	Replicate 1	25h	Reg Prog	395	4273
SSRP1	5.56778300442535e-08	-0.903209	0.003	0.075	0.00203786	Replicate 1	25h	Reg Prog	395	4273
FTH1	5.586390948235e-08	0.268831	0.967	0.891	0.00204468	Replicate 1	25h	Reg Prog	395	4273
MYO16-AS1	5.67088724276234e-08	0.0449351	0.01	0.09	0.0020756	Replicate 1	25h	Reg Prog	395	4273
SERINC2	5.67288534948851e-08	-0.0855323	0.286	0.546	0.00207633	Replicate 1	25h	Reg Prog	395	4273
ELOB	5.67601464801606e-08	0.0174048	0.278	0.535	0.00207748	Replicate 1	25h	Reg Prog	395	4273
IFT22	5.68003361381405e-08	0.0391864	0.013	0.095	0.00207895	Replicate 1	25h	Reg Prog	395	4273
BRD8	5.76597818774802e-08	-0.683088	0.005	0.08	0.00211041	Replicate 1	25h	Reg Prog	395	4273
INTS10	5.78129782175301e-08	-1.19926	0.005	0.08	0.00211601	Replicate 1	25h	Reg Prog	395	4273
DISP2	5.78436644488306e-08	-2.03508	0.005	0.08	0.00211714	Replicate 1	25h	Reg Prog	395	4273
DCUN1D5	5.78743671254308e-08	-0.943813	0.005	0.08	0.00211826	Replicate 1	25h	Reg Prog	395	4273
UHRF2	5.80589134147245e-08	0.26417	0.005	0.08	0.00212501	Replicate 1	25h	Reg Prog	395	4273
DDX21	5.80633335289438e-08	-0.557212	0.01	0.09	0.00212518	Replicate 1	25h	Reg Prog	395	4273
FAM3A	5.8376361890028e-08	0.523385	0.028	0.122	0.00213663	Replicate 1	25h	Reg Prog	395	4273
APRT	5.84449426297137e-08	1.14471	0.061	0.179	0.00213914	Replicate 1	25h	Reg Prog	395	4273
PLAGL1	5.89135850795304e-08	0.868455	0.008	0.085	0.0021563	Replicate 1	25h	Reg Prog	395	4273
SLC7A11	5.89346962616241e-08	-2.12212	0.003	0.075	0.00215707	Replicate 1	25h	Reg Prog	395	4273
CCP110	5.92515663386646e-08	-0.788343	0.013	0.095	0.00216867	Replicate 1	25h	Reg Prog	395	4273
SEC22B	5.9430887796385e-08	0.484669	0.058	0.174	0.00217523	Replicate 1	25h	Reg Prog	395	4273
YIPF1	5.99521279868642e-08	0.66523	0.013	0.095	0.00219431	Replicate 1	25h	Reg Prog	395	4273
SAE1	6.00646968337646e-08	-0.26874	0.028	0.122	0.00219843	Replicate 1	25h	Reg Prog	395	4273
RPE	6.04387209939299e-08	0.381005	0.018	0.104	0.00221212	Replicate 1	25h	Reg Prog	395	4273
BMS1	6.05412140943827e-08	-0.946224	0.015	0.099	0.00221587	Replicate 1	25h	Reg Prog	395	4273
LMTK3	6.14474707888765e-08	-2.28996	0.005	0.08	0.00224904	Replicate 1	25h	Reg Prog	395	4273
AMOTL1	6.16088242315438e-08	-0.308341	0.01	0.09	0.00225494	Replicate 1	25h	Reg Prog	395	4273
ABCA10	6.17664091310594e-08	-6.05329	0	0.07	0.00226071	Replicate 1	25h	Reg Prog	395	4273
RAP2A	6.19043299779503e-08	-3.82511	0.003	0.075	0.00226576	Replicate 1	25h	Reg Prog	395	4273
AC005562.1	6.20055085698301e-08	-0.917994	0.008	0.085	0.00226946	Replicate 1	25h	Reg Prog	395	4273
BNIP5	6.22328060930609e-08	0.394632	0.013	0.094	0.00227778	Replicate 1	25h	Reg Prog	395	4273
RCAN3	6.23070396579532e-08	-1.5588	0.008	0.085	0.0022805	Replicate 1	25h	Reg Prog	395	4273
PUSL1	6.26546582067139e-08	-2.26885	0.003	0.075	0.00229322	Replicate 1	25h	Reg Prog	395	4273
RNF216	6.2755030325689e-08	0.329537	0.015	0.099	0.0022969	Replicate 1	25h	Reg Prog	395	4273
MRPL48	6.28428294589522e-08	-0.55928	0.008	0.085	0.00230011	Replicate 1	25h	Reg Prog	395	4273
AC005083.1	6.30300700424434e-08	0.642443	0.013	0.094	0.00230696	Replicate 1	25h	Reg Prog	395	4273
BTG2	6.34013673884241e-08	0.924133	0.013	0.094	0.00232055	Replicate 1	25h	Reg Prog	395	4273
REXO2	6.37124004098513e-08	-0.154114	0.013	0.094	0.00233194	Replicate 1	25h	Reg Prog	395	4273
LIPG	6.38059971135625e-08	0.0228754	0.013	0.094	0.00233536	Replicate 1	25h	Reg Prog	395	4273
AP000866.2	6.38192111653593e-08	-0.833333	0.015	0.099	0.00233585	Replicate 1	25h	Reg Prog	395	4273
ATF7IP2	6.50324296545107e-08	-1.63344	0.005	0.08	0.00238025	Replicate 1	25h	Reg Prog	395	4273
SNX29	6.55609059522157e-08	-5.16548	0	0.069	0.0023996	Replicate 1	25h	Reg Prog	395	4273
CHKB	6.57589086538721e-08	-1.49964	0.008	0.085	0.00240684	Replicate 1	25h	Reg Prog	395	4273
HBEGF	6.57965914512848e-08	0.347277	0.01	0.089	0.00240822	Replicate 1	25h	Reg Prog	395	4273
RNF113A	6.60304138424427e-08	-1.04391	0.008	0.085	0.00241678	Replicate 1	25h	Reg Prog	395	4273
G2E3	6.63371564109372e-08	0.0281719	0.008	0.085	0.00242801	Replicate 1	25h	Reg Prog	395	4273
RNF31	6.64986402331018e-08	-2.82178	0.003	0.075	0.00243392	Replicate 1	25h	Reg Prog	395	4273
SULT1C2	6.64986406380469e-08	-1.44255	0.003	0.075	0.00243392	Replicate 1	25h	Reg Prog	395	4273
PPWD1	6.65714797387951e-08	-1.20586	0.003	0.075	0.00243658	Replicate 1	25h	Reg Prog	395	4273
C2orf49	6.72032767699185e-08	0.134499	0.02	0.108	0.00245971	Replicate 1	25h	Reg Prog	395	4273
RFNG	6.77848359208489e-08	0.431392	0.015	0.099	0.00248099	Replicate 1	25h	Reg Prog	395	4273
SPNS1	6.80134297107173e-08	-0.783702	0.013	0.094	0.00248936	Replicate 1	25h	Reg Prog	395	4273
LRRK1	6.84611666232615e-08	-2.21788	0.005	0.079	0.00250575	Replicate 1	25h	Reg Prog	395	4273
PRKDC	6.85963368795694e-08	0.0915337	0.01	0.089	0.00251069	Replicate 1	25h	Reg Prog	395	4273
RABGGTB	6.89065479691928e-08	-0.308999	0.01	0.089	0.00252205	Replicate 1	25h	Reg Prog	395	4273
TMBIM6	6.89548654454171e-08	0.417788	0.646	0.628	0.00252382	Replicate 1	25h	Reg Prog	395	4273
GALNT18	6.91175917041098e-08	-0.32139	0.005	0.079	0.00252977	Replicate 1	25h	Reg Prog	395	4273
C12orf4	6.95870555462039e-08	-4.90134	0	0.069	0.00254696	Replicate 1	25h	Reg Prog	395	4273
PRPF39	6.95870560010007e-08	-5.43186	0	0.069	0.00254696	Replicate 1	25h	Reg Prog	395	4273
HDAC3	6.98307179864761e-08	0.568112	0.008	0.084	0.00255587	Replicate 1	25h	Reg Prog	395	4273
COPS7A	6.98666779646914e-08	-0.544553	0.008	0.084	0.00255719	Replicate 1	25h	Reg Prog	395	4273
ANKRA2	6.99687708923077e-08	0.647659	0.023	0.112	0.00256093	Replicate 1	25h	Reg Prog	395	4273
CCRL2	7.00106943189405e-08	-0.592196	0.008	0.084	0.00256246	Replicate 1	25h	Reg Prog	395	4273
NOL12	7.00741215190379e-08	-0.625061	0.013	0.094	0.00256478	Replicate 1	25h	Reg Prog	395	4273
HOXB9	7.01426989461794e-08	-0.811265	0.013	0.094	0.00256729	Replicate 1	25h	Reg Prog	395	4273
AGTPBP1	7.01911184175383e-08	-1.00177	0.008	0.084	0.00256907	Replicate 1	25h	Reg Prog	395	4273
MTAP	7.15629475491479e-08	-0.166736	0.013	0.094	0.00261927	Replicate 1	25h	Reg Prog	395	4273
HSD17B7	7.15742634358597e-08	-3.19304	0.005	0.079	0.00261969	Replicate 1	25h	Reg Prog	395	4273
GIGYF1	7.24523871433657e-08	-2.28873	0.005	0.079	0.00265183	Replicate 1	25h	Reg Prog	395	4273
PPARGC1A	7.26339475555202e-08	-0.0604928	0.01	0.089	0.00265847	Replicate 1	25h	Reg Prog	395	4273
TMEM214	7.33287347480745e-08	-0.889595	0.01	0.089	0.0026839	Replicate 1	25h	Reg Prog	395	4273
PRPF3	7.35232999312652e-08	-0.593896	0.013	0.094	0.00269103	Replicate 1	25h	Reg Prog	395	4273
EIF4ENIF1	7.36231984566939e-08	0.0432706	0.01	0.089	0.00269468	Replicate 1	25h	Reg Prog	395	4273
KSR1	7.36524699851919e-08	-0.824639	0.005	0.079	0.00269575	Replicate 1	25h	Reg Prog	395	4273
NAGPA	7.36969923922704e-08	-0.548732	0.01	0.089	0.00269738	Replicate 1	25h	Reg Prog	395	4273
GTPBP10	7.38589106743892e-08	-5.22335	0	0.069	0.00270331	Replicate 1	25h	Reg Prog	395	4273
MRRF	7.38589116394744e-08	-5.08158	0	0.069	0.00270331	Replicate 1	25h	Reg Prog	395	4273
CHMP6	7.41731601326566e-08	-0.350574	0.013	0.094	0.00271481	Replicate 1	25h	Reg Prog	395	4273
ZNF3	7.50267955791601e-08	-1.12401	0.003	0.074	0.00274606	Replicate 1	25h	Reg Prog	395	4273
LINC00667	7.54158835169197e-08	-0.417852	0.013	0.094	0.0027603	Replicate 1	25h	Reg Prog	395	4273
PDHA1	7.65803008247879e-08	1.63505	0.033	0.13	0.00280292	Replicate 1	25h	Reg Prog	395	4273
PMF1	7.70324267237549e-08	0.649853	0.035	0.134	0.00281946	Replicate 1	25h	Reg Prog	395	4273
RPS27L	7.72863269181324e-08	0.469343	0.608	0.621	0.00282876	Replicate 1	25h	Reg Prog	395	4273
GNG12-AS1	7.76037859217295e-08	-1.17468	0.01	0.089	0.00284038	Replicate 1	25h	Reg Prog	395	4273
FLOT2	7.79856410394405e-08	-0.919823	0.005	0.079	0.00285435	Replicate 1	25h	Reg Prog	395	4273
MPHOSPH10	7.81510290434913e-08	-0.886686	0.005	0.079	0.00286041	Replicate 1	25h	Reg Prog	395	4273
UVSSA	7.83913777978953e-08	-5.71399	0	0.069	0.0028692	Replicate 1	25h	Reg Prog	395	4273
GCC1	7.83913777978953e-08	-5.2742	0	0.069	0.0028692	Replicate 1	25h	Reg Prog	395	4273
C8G	7.84170582590775e-08	-0.115064	0.008	0.084	0.00287014	Replicate 1	25h	Reg Prog	395	4273
HMG20A	7.93582018013144e-08	-0.396768	0.013	0.093	0.00290459	Replicate 1	25h	Reg Prog	395	4273
UBXN2B	7.94509942828458e-08	0.443245	0.035	0.134	0.00290799	Replicate 1	25h	Reg Prog	395	4273
PLEKHM3	7.94941304780725e-08	-2.31135	0.003	0.074	0.00290956	Replicate 1	25h	Reg Prog	395	4273
NRSN2-AS1	7.9581139103321e-08	-1.9654	0.003	0.074	0.00291275	Replicate 1	25h	Reg Prog	395	4273
SAMM50	8.00497017832852e-08	0.350307	0.025	0.116	0.0029299	Replicate 1	25h	Reg Prog	395	4273
CHST5	8.05599028224491e-08	0.262219	0.02	0.107	0.00294857	Replicate 1	25h	Reg Prog	395	4273
PRSS1	8.11166460621201e-08	-0.398711	0.015	0.098	0.00296895	Replicate 1	25h	Reg Prog	395	4273
PPP1R8	8.11461441106957e-08	0.732054	0.015	0.098	0.00297003	Replicate 1	25h	Reg Prog	395	4273
THAP1	8.22907019602009e-08	-0.0670266	0.01	0.088	0.00301192	Replicate 1	25h	Reg Prog	395	4273
EXTL3	8.23100738103986e-08	-1.5902	0.005	0.079	0.00301263	Replicate 1	25h	Reg Prog	395	4273
EMC1	8.30352726819396e-08	0.446975	0.01	0.088	0.00303917	Replicate 1	25h	Reg Prog	395	4273
LMAN2L	8.32002584309388e-08	-5.36795	0	0.068	0.00304521	Replicate 1	25h	Reg Prog	395	4273
FBXL19	8.38248884347398e-08	0.0728345	0.008	0.084	0.00306807	Replicate 1	25h	Reg Prog	395	4273
RPRD1A	8.43493413053626e-08	0.468765	0.035	0.134	0.00308727	Replicate 1	25h	Reg Prog	395	4273
HOXA10-AS	8.44101654752691e-08	-1.04933	0.003	0.073	0.0030895	Replicate 1	25h	Reg Prog	395	4273
TXNDC5	8.45301426279164e-08	0.702781	0.013	0.093	0.00309389	Replicate 1	25h	Reg Prog	395	4273
RCE1	8.52048260196291e-08	-1.91302	0.013	0.093	0.00311858	Replicate 1	25h	Reg Prog	395	4273
PMM2	8.71028661994852e-08	-1.84464	0.005	0.078	0.00318805	Replicate 1	25h	Reg Prog	395	4273
LINC00467	8.76579039001467e-08	-0.0590458	0.005	0.078	0.00320837	Replicate 1	25h	Reg Prog	395	4273
LHX4	8.80475341833005e-08	0.913122	0.01	0.088	0.00322263	Replicate 1	25h	Reg Prog	395	4273
CREB5	8.83023087287666e-08	-5.99041	0	0.068	0.00323195	Replicate 1	25h	Reg Prog	395	4273
COPS8	8.85246473718528e-08	0.58659	0.025	0.116	0.00324009	Replicate 1	25h	Reg Prog	395	4273
VAMP7	8.85367360189814e-08	-0.620086	0.005	0.078	0.00324053	Replicate 1	25h	Reg Prog	395	4273
KCNMB4	8.89345153872414e-08	0.413897	0.02	0.107	0.00325509	Replicate 1	25h	Reg Prog	395	4273
ZFP64	8.9237135660075e-08	-3.06412	0.003	0.073	0.00326617	Replicate 1	25h	Reg Prog	395	4273
ZNF768	9.02118784477743e-08	-0.173641	0.013	0.093	0.00330184	Replicate 1	25h	Reg Prog	395	4273
GLTPD2	9.07056510911493e-08	0.288185	0.015	0.097	0.00331992	Replicate 1	25h	Reg Prog	395	4273
RAP1GAP2	9.15572214282806e-08	0.123605	0.01	0.088	0.00335109	Replicate 1	25h	Reg Prog	395	4273
CPT2	9.22465508328312e-08	0.578973	0.01	0.088	0.00337632	Replicate 1	25h	Reg Prog	395	4273
MKKS	9.29565253515748e-08	-1.58872	0.005	0.078	0.0034023	Replicate 1	25h	Reg Prog	395	4273
CCDC126	9.32520756228606e-08	-0.972217	0.005	0.078	0.00341312	Replicate 1	25h	Reg Prog	395	4273
KLHDC3	9.33847806191336e-08	0.28431	0.025	0.116	0.00341798	Replicate 1	25h	Reg Prog	395	4273
TECPR2	9.37152941966766e-08	-5.24827	0	0.068	0.00343007	Replicate 1	25h	Reg Prog	395	4273
ADAMTSL4-AS1	9.37152948080716e-08	-5.75477	0	0.068	0.00343007	Replicate 1	25h	Reg Prog	395	4273
SNHG5	9.38167871745663e-08	0.285997	0.013	0.093	0.00343379	Replicate 1	25h	Reg Prog	395	4273
SMIM24	9.40090727362503e-08	0.930305	0.18	0.374	0.00344083	Replicate 1	25h	Reg Prog	395	4273
SF3A3	9.50110198555477e-08	-2.56304	0.003	0.073	0.0034775	Replicate 1	25h	Reg Prog	395	4273
HDHD5	9.50629610560828e-08	-1.88802	0.003	0.073	0.0034794	Replicate 1	25h	Reg Prog	395	4273
SNRNP40	9.52052045279967e-08	0.410451	0.01	0.088	0.00348461	Replicate 1	25h	Reg Prog	395	4273
RASL11A	9.54312223711446e-08	0.0516495	0.013	0.093	0.00349288	Replicate 1	25h	Reg Prog	395	4273
PRELID1	9.58594523389616e-08	0.388689	0.228	0.463	0.00350855	Replicate 1	25h	Reg Prog	395	4273
TPGS2	9.61134120742698e-08	0.428787	0.025	0.115	0.00351785	Replicate 1	25h	Reg Prog	395	4273
OSGIN1	9.71770128462947e-08	-0.171956	0.01	0.088	0.00355678	Replicate 1	25h	Reg Prog	395	4273
PHKG2	9.72781599015972e-08	-1.87212	0.005	0.078	0.00356048	Replicate 1	25h	Reg Prog	395	4273
MED30	9.79082343468913e-08	0.126525	0.01	0.088	0.00358354	Replicate 1	25h	Reg Prog	395	4273
NUP160	9.99309859243062e-08	0.295964	0.008	0.083	0.00365757	Replicate 1	25h	Reg Prog	395	4273
DIS3L2	1.00239230230871e-07	0.476251	0.008	0.083	0.00366886	Replicate 1	25h	Reg Prog	395	4273
NCBP1	1.00440139883455e-07	-3.22901	0.003	0.073	0.00367621	Replicate 1	25h	Reg Prog	395	4273
RBSN	1.00659924671616e-07	-2.23574	0.003	0.073	0.00368425	Replicate 1	25h	Reg Prog	395	4273
ENPP5	1.00935308978263e-07	-1.79621	0.003	0.073	0.00369433	Replicate 1	25h	Reg Prog	395	4273
VAMP5	1.01097616914648e-07	0.219593	0.013	0.092	0.00370027	Replicate 1	25h	Reg Prog	395	4273
APMAP	1.01317112243554e-07	0.334758	0.025	0.115	0.00370831	Replicate 1	25h	Reg Prog	395	4273
HIST1H2BC	1.01390924429046e-07	0.22129	0.046	0.15	0.00371101	Replicate 1	25h	Reg Prog	395	4273
SPRY1	1.02245522839497e-07	0.681933	0.023	0.111	0.00374229	Replicate 1	25h	Reg Prog	395	4273
HERC6	1.04085835551283e-07	-2.18446	0.005	0.078	0.00380965	Replicate 1	25h	Reg Prog	395	4273
SDE2	1.04382712887636e-07	0.00661509	0.01	0.087	0.00382051	Replicate 1	25h	Reg Prog	395	4273
FAM171A1	1.04471804127848e-07	-0.899712	0.005	0.078	0.00382377	Replicate 1	25h	Reg Prog	395	4273
DLAT	1.04748343696255e-07	-0.763297	0.005	0.078	0.00383389	Replicate 1	25h	Reg Prog	395	4273
RPTOR	1.05550547924403e-07	-5.47756	0	0.067	0.00386326	Replicate 1	25h	Reg Prog	395	4273
RTN4R	1.0601973693744e-07	0.92791	0.01	0.087	0.00388043	Replicate 1	25h	Reg Prog	395	4273
PTAR1	1.06045768974003e-07	0.266756	0.008	0.083	0.00388138	Replicate 1	25h	Reg Prog	395	4273
ZDHHC24	1.06100192986954e-07	0.0956718	0.008	0.083	0.00388337	Replicate 1	25h	Reg Prog	395	4273
TRIAP1	1.07103801110247e-07	0.0353978	0.018	0.101	0.00392011	Replicate 1	25h	Reg Prog	395	4273
GABPB1	1.09245409077544e-07	-0.919062	0.01	0.087	0.00399849	Replicate 1	25h	Reg Prog	395	4273
QPCT	1.09312771732544e-07	1.84476	0.018	0.101	0.00400096	Replicate 1	25h	Reg Prog	395	4273
AHSA1	1.0969251272759e-07	1.16497	0.028	0.119	0.00401486	Replicate 1	25h	Reg Prog	395	4273
ZNF57	1.10529554351206e-07	-1.34877	0.008	0.082	0.00404549	Replicate 1	25h	Reg Prog	395	4273
RPH3AL	1.1072775707895e-07	0.185978	0.01	0.087	0.00405275	Replicate 1	25h	Reg Prog	395	4273
ABCF3	1.12013960031482e-07	-5.00341	0	0.067	0.00409982	Replicate 1	25h	Reg Prog	395	4273
ZHX3	1.12128690825868e-07	-0.487822	0.008	0.082	0.00410402	Replicate 1	25h	Reg Prog	395	4273
RUNDC3B	1.12243768243414e-07	-0.018411	0.008	0.082	0.00410823	Replicate 1	25h	Reg Prog	395	4273
NFYB	1.1227716299535e-07	0.601499	0.02	0.106	0.00410946	Replicate 1	25h	Reg Prog	395	4273
GCNT4	1.13084917668685e-07	-0.026908	0.015	0.096	0.00413902	Replicate 1	25h	Reg Prog	395	4273
TUBB3	1.13623651106161e-07	0.222293	0.015	0.096	0.00415874	Replicate 1	25h	Reg Prog	395	4273
AC024560.1	1.13783369197607e-07	-1.98207	0.003	0.072	0.00416459	Replicate 1	25h	Reg Prog	395	4273
TIGAR	1.16100032962669e-07	0.142093	0.015	0.096	0.00424938	Replicate 1	25h	Reg Prog	395	4273
FAM219B	1.17527449273696e-07	-2.25905	0.005	0.077	0.00430162	Replicate 1	25h	Reg Prog	395	4273
NFIC	1.1783832047203e-07	-1.82639	0.005	0.077	0.004313	Replicate 1	25h	Reg Prog	395	4273
PHLDB2	1.1861880074109e-07	-1.60887	0.008	0.082	0.00434157	Replicate 1	25h	Reg Prog	395	4273
ATXN1L	1.18862300534628e-07	-0.25468	0.008	0.082	0.00435048	Replicate 1	25h	Reg Prog	395	4273
RNF123	1.18870735235106e-07	-5.5603	0	0.067	0.00435079	Replicate 1	25h	Reg Prog	395	4273
ZRSR2	1.18984235542591e-07	0.152727	0.008	0.082	0.00435494	Replicate 1	25h	Reg Prog	395	4273
MPHOSPH6	1.19045245885427e-07	-0.197336	0.008	0.082	0.00435717	Replicate 1	25h	Reg Prog	395	4273
AGFG2	1.20475072529887e-07	-2.84022	0.003	0.072	0.00440951	Replicate 1	25h	Reg Prog	395	4273
PHF1	1.20606697386198e-07	-0.958259	0.003	0.072	0.00441433	Replicate 1	25h	Reg Prog	395	4273
HOMEZ	1.20738462841692e-07	-1.12296	0.003	0.072	0.00441915	Replicate 1	25h	Reg Prog	395	4273
STK16	1.20827713436595e-07	0.503064	0.015	0.096	0.00442241	Replicate 1	25h	Reg Prog	395	4273
CBLL1	1.2127803869704e-07	-1.39267	0.01	0.087	0.0044389	Replicate 1	25h	Reg Prog	395	4273
SRI	1.21402393483692e-07	0.345071	0.661	0.662	0.00444345	Replicate 1	25h	Reg Prog	395	4273
TEN1	1.21497025872171e-07	0.75604	0.018	0.101	0.00444691	Replicate 1	25h	Reg Prog	395	4273
BAK1	1.24484010922162e-07	1.17455	0.046	0.149	0.00455624	Replicate 1	25h	Reg Prog	395	4273
DBT	1.24899479623762e-07	1.01011	0.01	0.087	0.00457145	Replicate 1	25h	Reg Prog	395	4273
ESAM	1.24972884151443e-07	-0.445443	0.01	0.086	0.00457413	Replicate 1	25h	Reg Prog	395	4273
ACTG1	1.25033464595579e-07	0.399187	0.651	0.639	0.00457635	Replicate 1	25h	Reg Prog	395	4273
TTC30A	1.25145485638263e-07	-0.225647	0.005	0.077	0.00458045	Replicate 1	25h	Reg Prog	395	4273
RHOBTB1	1.25277727762539e-07	-0.755473	0.005	0.077	0.00458529	Replicate 1	25h	Reg Prog	395	4273
F3	1.25498970886867e-07	0.00706127	0.225	0.427	0.00459339	Replicate 1	25h	Reg Prog	395	4273
PREPL	1.25541039431519e-07	1.48527	0.033	0.128	0.00459493	Replicate 1	25h	Reg Prog	395	4273
BTG1	1.25562607397534e-07	-0.0355812	0.299	0.544	0.00459572	Replicate 1	25h	Reg Prog	395	4273
DDX41	1.2584913296616e-07	-1.151	0.01	0.086	0.0046062	Replicate 1	25h	Reg Prog	395	4273
VPS37C	1.26255841993698e-07	-0.139103	0.008	0.082	0.00462109	Replicate 1	25h	Reg Prog	395	4273
H2AFZ	1.26706616999961e-07	0.596009	0.218	0.447	0.00463759	Replicate 1	25h	Reg Prog	395	4273
CPE	1.26812706610006e-07	0.699685	0.018	0.101	0.00464147	Replicate 1	25h	Reg Prog	395	4273
MUS81	1.27166412999116e-07	0.259071	0.018	0.101	0.00465442	Replicate 1	25h	Reg Prog	395	4273
VANGL1	1.27557769579419e-07	-2.91709	0.003	0.072	0.00466874	Replicate 1	25h	Reg Prog	395	4273
VPS35L	1.27627420480868e-07	-2.46613	0.003	0.072	0.00467129	Replicate 1	25h	Reg Prog	395	4273
ZNF488	1.27815192586758e-07	0.756503	0.015	0.096	0.00467816	Replicate 1	25h	Reg Prog	395	4273
ZNF260	1.2790638834061e-07	-1.35312	0.003	0.072	0.0046815	Replicate 1	25h	Reg Prog	395	4273
CCAR2	1.27906389887486e-07	-0.925221	0.003	0.072	0.0046815	Replicate 1	25h	Reg Prog	395	4273
C16orf91	1.27976223394425e-07	-1.73187	0.003	0.072	0.00468406	Replicate 1	25h	Reg Prog	395	4273
LMNB2	1.27976223394425e-07	-0.194485	0.003	0.072	0.00468406	Replicate 1	25h	Reg Prog	395	4273
DYNLRB1	1.28054047390449e-07	0.336806	0.243	0.483	0.00468691	Replicate 1	25h	Reg Prog	395	4273
NDUFAF1	1.28230507145587e-07	0.333681	0.013	0.091	0.00469336	Replicate 1	25h	Reg Prog	395	4273
CKB	1.30879093300475e-07	0.867862	0.048	0.153	0.00479031	Replicate 1	25h	Reg Prog	395	4273
SLC35A5	1.3162573942264e-07	-0.42807	0.01	0.086	0.00481763	Replicate 1	25h	Reg Prog	395	4273
TCP11L1	1.32163618379964e-07	0.266103	0.01	0.086	0.00483732	Replicate 1	25h	Reg Prog	395	4273
RPP30	1.32912767982225e-07	0.37595	0.018	0.1	0.00486474	Replicate 1	25h	Reg Prog	395	4273
PWWP2B	1.33147679466036e-07	-0.595425	0.008	0.081	0.00487334	Replicate 1	25h	Reg Prog	395	4273
CYP2R1	1.33860989666994e-07	-5.11375	0	0.066	0.00489945	Replicate 1	25h	Reg Prog	395	4273
ZNF846	1.33860989666994e-07	-5.93092	0	0.066	0.00489945	Replicate 1	25h	Reg Prog	395	4273
MIR181A1HG	1.33860990538449e-07	-5.52967	0	0.066	0.00489945	Replicate 1	25h	Reg Prog	395	4273
PAPOLG	1.33860991409905e-07	-4.80688	0	0.066	0.00489945	Replicate 1	25h	Reg Prog	395	4273
QTRT1	1.35299079246209e-07	0.344752	0.013	0.091	0.00495208	Replicate 1	25h	Reg Prog	395	4273
PARP1	1.35430531999451e-07	-0.474874	0.013	0.091	0.00495689	Replicate 1	25h	Reg Prog	395	4273
AC006230.1	1.35497127073254e-07	-2.66708	0.003	0.071	0.00495933	Replicate 1	25h	Reg Prog	395	4273
PIK3R4	1.3557108899558e-07	-2.34117	0.003	0.071	0.00496204	Replicate 1	25h	Reg Prog	395	4273
C2CD2	1.35645091610368e-07	-2.1571	0.003	0.071	0.00496475	Replicate 1	25h	Reg Prog	395	4273
QKI	1.3586733562348e-07	-0.971806	0.003	0.071	0.00497288	Replicate 1	25h	Reg Prog	395	4273
UQCC2	1.37377086184833e-07	0.516578	0.023	0.109	0.00502814	Replicate 1	25h	Reg Prog	395	4273
AL354707.1	1.38780533139334e-07	-0.85604	0.01	0.086	0.00507951	Replicate 1	25h	Reg Prog	395	4273
MIB2	1.3878053383805e-07	-0.82896	0.01	0.086	0.00507951	Replicate 1	25h	Reg Prog	395	4273
MAP3K4	1.38849678233145e-07	-0.647313	0.01	0.086	0.00508204	Replicate 1	25h	Reg Prog	395	4273
TBCC	1.39195894742594e-07	-0.365594	0.01	0.086	0.00509471	Replicate 1	25h	Reg Prog	395	4273
PIGB	1.39481198247682e-07	-1.90984	0.008	0.081	0.00510515	Replicate 1	25h	Reg Prog	395	4273
ST7L	1.39612458699052e-07	0.42997	0.01	0.086	0.00510996	Replicate 1	25h	Reg Prog	395	4273
COQ5	1.40016172291689e-07	-0.381032	0.018	0.1	0.00512473	Replicate 1	25h	Reg Prog	395	4273
ZNF236	1.40098607738311e-07	-2.16971	0.005	0.076	0.00512775	Replicate 1	25h	Reg Prog	395	4273
DEPDC5	1.40542935372584e-07	-0.126083	0.005	0.076	0.00514401	Replicate 1	25h	Reg Prog	395	4273
FAAH2	1.40917178685666e-07	-0.726862	0.008	0.081	0.00515771	Replicate 1	25h	Reg Prog	395	4273
WWOX	1.42046449695764e-07	-6.37719	0	0.066	0.00519904	Replicate 1	25h	Reg Prog	395	4273
EIF4G2	1.42090515784407e-07	0.170592	0.286	0.546	0.00520066	Replicate 1	25h	Reg Prog	395	4273
POP5	1.42120188567022e-07	1.00364	0.02	0.105	0.00520174	Replicate 1	25h	Reg Prog	395	4273
ACTR1B	1.47905241431922e-07	0.0447331	0.02	0.104	0.00541348	Replicate 1	25h	Reg Prog	395	4273
CEP290	1.48854803786293e-07	-2.40358	0.005	0.076	0.00544824	Replicate 1	25h	Reg Prog	395	4273
ARRB2	1.50729400400101e-07	-5.55527	0	0.066	0.00551685	Replicate 1	25h	Reg Prog	395	4273
CDKN2AIPNL	1.50850359746962e-07	-1.54556	0.01	0.086	0.00552127	Replicate 1	25h	Reg Prog	395	4273
PCNT	1.52462872122341e-07	-2.55327	0.003	0.071	0.00558029	Replicate 1	25h	Reg Prog	395	4273
TBC1D32	1.52712553483433e-07	-2.6615	0.003	0.071	0.00558943	Replicate 1	25h	Reg Prog	395	4273
CINP	1.52795869365131e-07	-0.585759	0.003	0.071	0.00559248	Replicate 1	25h	Reg Prog	395	4273
BMI1	1.53453380323761e-07	-0.0515187	0.013	0.09	0.00561655	Replicate 1	25h	Reg Prog	395	4273
GMPS	1.57134957883119e-07	-0.361751	0.01	0.086	0.0057513	Replicate 1	25h	Reg Prog	395	4273
WDR59	1.57833098468672e-07	-0.883956	0.013	0.09	0.00577685	Replicate 1	25h	Reg Prog	395	4273
SAYSD1	1.59460366282285e-07	1.30583	0.028	0.118	0.00583641	Replicate 1	25h	Reg Prog	395	4273
HS1BP3	1.6194208344375e-07	-2.71558	0.003	0.071	0.00592724	Replicate 1	25h	Reg Prog	395	4273
NPSR1-AS1	1.62295682312393e-07	-1.49574	0.003	0.071	0.00594018	Replicate 1	25h	Reg Prog	395	4273
B3GAT3	1.62506963507683e-07	1.24615	0.018	0.1	0.00594792	Replicate 1	25h	Reg Prog	395	4273
MKRN2OS	1.62644063509148e-07	-1.3168	0.01	0.085	0.00595294	Replicate 1	25h	Reg Prog	395	4273
PUS10	1.66242612003494e-07	-0.337214	0.01	0.085	0.00608465	Replicate 1	25h	Reg Prog	395	4273
ZNF124	1.67765883137016e-07	-1.50604	0.005	0.076	0.0061404	Replicate 1	25h	Reg Prog	395	4273
UTP6	1.68059289519625e-07	-1.39543	0.008	0.08	0.00615114	Replicate 1	25h	Reg Prog	395	4273
NIP7	1.6918310906651e-07	0.480408	0.01	0.085	0.00619227	Replicate 1	25h	Reg Prog	395	4273
AL078459.1	1.69709820091826e-07	-5.65131	0	0.065	0.00621155	Replicate 1	25h	Reg Prog	395	4273
PDLIM7	1.69709821195123e-07	-4.49312	0	0.065	0.00621155	Replicate 1	25h	Reg Prog	395	4273
NECAP1	1.70859061527691e-07	-0.0286587	0.018	0.099	0.00625361	Replicate 1	25h	Reg Prog	395	4273
EPCAM-DT	1.71632320998866e-07	-2.57949	0.003	0.07	0.00628191	Replicate 1	25h	Reg Prog	395	4273
ATG10	1.71632324102849e-07	-2.92834	0.003	0.07	0.00628191	Replicate 1	25h	Reg Prog	395	4273
SDR39U1	1.72100787393227e-07	-0.92752	0.003	0.07	0.00629906	Replicate 1	25h	Reg Prog	395	4273
TPT1	1.74930294377477e-07	0.213173	0.922	0.816	0.00640262	Replicate 1	25h	Reg Prog	395	4273
ZFYVE26	1.76136403659356e-07	0.0573924	0.01	0.085	0.00644677	Replicate 1	25h	Reg Prog	395	4273
UTP11	1.76750109986286e-07	0.196719	0.01	0.085	0.00646923	Replicate 1	25h	Reg Prog	395	4273
SESN2	1.77668152018941e-07	-1.75087	0.008	0.08	0.00650283	Replicate 1	25h	Reg Prog	395	4273
PTCD3	1.78238905809215e-07	0.433335	0.005	0.075	0.00652372	Replicate 1	25h	Reg Prog	395	4273
COX8A	1.78982939694372e-07	0.121279	0.263	0.507	0.00655095	Replicate 1	25h	Reg Prog	395	4273
DBNDD1	1.81384377232703e-07	-0.571821	0.013	0.09	0.00663885	Replicate 1	25h	Reg Prog	395	4273
BOLA2	1.82581219915758e-07	0.837302	0.033	0.126	0.00668266	Replicate 1	25h	Reg Prog	395	4273
LGALS3BP	1.86235918569399e-07	0.102409	0.296	0.536	0.00681642	Replicate 1	25h	Reg Prog	395	4273
PEF1	1.86969833887996e-07	0.980744	0.041	0.139	0.00684328	Replicate 1	25h	Reg Prog	395	4273
FFAR4	1.87078306023195e-07	-0.348675	0.01	0.085	0.00684725	Replicate 1	25h	Reg Prog	395	4273
TSHZ1	1.8836653056094e-07	-2.33651	0.005	0.075	0.0068944	Replicate 1	25h	Reg Prog	395	4273
UBQLN2	1.88688038022395e-07	-0.857532	0.008	0.08	0.00690617	Replicate 1	25h	Reg Prog	395	4273
RFWD3	1.90528094163225e-07	-0.415334	0.008	0.08	0.00697352	Replicate 1	25h	Reg Prog	395	4273
TM4SF5	1.91010150419489e-07	0.77159	0.192	0.393	0.00699116	Replicate 1	25h	Reg Prog	395	4273
ZNF808	1.91065053857343e-07	-4.86078	0	0.065	0.00699317	Replicate 1	25h	Reg Prog	395	4273
FAM149B1	1.92612271211157e-07	0.076622	0.013	0.089	0.0070498	Replicate 1	25h	Reg Prog	395	4273
GLA	1.93617563681818e-07	-2.73561	0.003	0.07	0.0070866	Replicate 1	25h	Reg Prog	395	4273
NUP205	1.93617564847326e-07	-2.24393	0.003	0.07	0.0070866	Replicate 1	25h	Reg Prog	395	4273
PRADC1	1.93737529584223e-07	0.959314	0.015	0.094	0.00709099	Replicate 1	25h	Reg Prog	395	4273
HLCS	1.93828664714668e-07	-0.481766	0.003	0.07	0.00709432	Replicate 1	25h	Reg Prog	395	4273
CPOX	1.94110323205328e-07	-0.355406	0.013	0.089	0.00710463	Replicate 1	25h	Reg Prog	395	4273
GAL3ST1	1.94913983556348e-07	0.682254	0.251	0.497	0.00713405	Replicate 1	25h	Reg Prog	395	4273
LIN54	1.9692704433662e-07	-0.814639	0.01	0.085	0.00720773	Replicate 1	25h	Reg Prog	395	4273
ACYP1	1.97070070113699e-07	0.810972	0.025	0.112	0.00721296	Replicate 1	25h	Reg Prog	395	4273
THYN1	1.97939298113734e-07	1.07863	0.025	0.112	0.00724478	Replicate 1	25h	Reg Prog	395	4273
PIP4P1	1.9800478730873e-07	0.103576	0.018	0.099	0.00724717	Replicate 1	25h	Reg Prog	395	4273
RRM2	1.9924984429988e-07	0.554742	0.013	0.089	0.00729274	Replicate 1	25h	Reg Prog	395	4273
SYMPK	1.99365756042837e-07	-0.439274	0.008	0.08	0.00729699	Replicate 1	25h	Reg Prog	395	4273
OPHN1	1.99675181739899e-07	-1.01963	0.005	0.075	0.00730831	Replicate 1	25h	Reg Prog	395	4273
CA9	2.00450577807276e-07	0.0699324	0.271	0.51	0.00733669	Replicate 1	25h	Reg Prog	395	4273
MIR4713HG	2.00644229435346e-07	-1.34804	0.005	0.075	0.00734378	Replicate 1	25h	Reg Prog	395	4273
TLE1	2.01514877393283e-07	-1.24007	0.008	0.08	0.00737565	Replicate 1	25h	Reg Prog	395	4273
PELO	2.01720716050212e-07	-0.958915	0.008	0.08	0.00738318	Replicate 1	25h	Reg Prog	395	4273
SOWAHA	2.01880577599955e-07	0.421669	0.018	0.099	0.00738903	Replicate 1	25h	Reg Prog	395	4273
LINC01843	2.01926763242795e-07	-0.154964	0.008	0.08	0.00739072	Replicate 1	25h	Reg Prog	395	4273
MLLT1	2.02455152532403e-07	0.131925	0.013	0.089	0.00741006	Replicate 1	25h	Reg Prog	395	4273
PMS2	2.02724134362438e-07	-5.11421	0	0.064	0.00741991	Replicate 1	25h	Reg Prog	395	4273
MCRIP1	2.03188725927604e-07	0.877438	0.018	0.099	0.00743691	Replicate 1	25h	Reg Prog	395	4273
SLC25A44	2.03853599507618e-07	-3.75961	0.003	0.07	0.00746125	Replicate 1	25h	Reg Prog	395	4273
NKIRAS2	2.05725800134346e-07	0.626958	0.015	0.094	0.00752977	Replicate 1	25h	Reg Prog	395	4273
PI4K2A	2.11034031046953e-07	-2.3248	0.005	0.075	0.00772406	Replicate 1	25h	Reg Prog	395	4273
CPSF3	2.11590218468939e-07	-2.37175	0.005	0.075	0.00774441	Replicate 1	25h	Reg Prog	395	4273
THAP3	2.12483073391576e-07	-0.987896	0.005	0.075	0.00777709	Replicate 1	25h	Reg Prog	395	4273
DPH6	2.12594933094143e-07	-0.446289	0.005	0.075	0.00778119	Replicate 1	25h	Reg Prog	395	4273
MSL2	2.12594934288016e-07	-0.823345	0.005	0.075	0.00778119	Replicate 1	25h	Reg Prog	395	4273
KAT8	2.13021900463334e-07	-1.3663	0.008	0.079	0.00779682	Replicate 1	25h	Reg Prog	395	4273
HRH1	2.13239419518061e-07	-0.214689	0.008	0.079	0.00780478	Replicate 1	25h	Reg Prog	395	4273
INPP4A	2.15090411454646e-07	-5.12114	0	0.064	0.00787252	Replicate 1	25h	Reg Prog	395	4273
KAT7	2.15090411454646e-07	-4.8593	0	0.064	0.00787252	Replicate 1	25h	Reg Prog	395	4273
LINC00970	2.15090412851042e-07	-6.00516	0	0.064	0.00787252	Replicate 1	25h	Reg Prog	395	4273
MRPL38	2.1575185508833e-07	1.32048	0.013	0.089	0.00789673	Replicate 1	25h	Reg Prog	395	4273
DPY19L4	2.17569612763554e-07	-3.06059	0.003	0.069	0.00796327	Replicate 1	25h	Reg Prog	395	4273
FZD6	2.1792536041318e-07	-2.56048	0.003	0.069	0.00797629	Replicate 1	25h	Reg Prog	395	4273
FADD	2.21154488998914e-07	1.63136	0.02	0.103	0.00809448	Replicate 1	25h	Reg Prog	395	4273
TRPT1	2.22706242554857e-07	-0.382014	0.018	0.098	0.00815127	Replicate 1	25h	Reg Prog	395	4273
EPSTI1	2.23614613242945e-07	-0.0706687	0.025	0.111	0.00818452	Replicate 1	25h	Reg Prog	395	4273
ABAT	2.23672439269262e-07	0.41384	0.01	0.084	0.00818663	Replicate 1	25h	Reg Prog	395	4273
TRIM21	2.24493113465191e-07	-0.893509	0.008	0.079	0.00821667	Replicate 1	25h	Reg Prog	395	4273
COQ4	2.25608487210373e-07	-1.60347	0.005	0.074	0.0082575	Replicate 1	25h	Reg Prog	395	4273
CUEDC1	2.26910626505539e-07	0.330624	0.008	0.079	0.00830516	Replicate 1	25h	Reg Prog	395	4273
FRMPD4	2.28689517120466e-07	-3.37251	0.003	0.069	0.00837026	Replicate 1	25h	Reg Prog	395	4273
PTBP2	2.30690745006703e-07	-3.05917	0.003	0.069	0.00844351	Replicate 1	25h	Reg Prog	395	4273
KCNQ1OT1	2.30942081745282e-07	-2.48212	0.003	0.069	0.00845271	Replicate 1	25h	Reg Prog	395	4273
CYP2J2	2.31193684434765e-07	-1.06438	0.003	0.069	0.00846192	Replicate 1	25h	Reg Prog	395	4273
ZNF414	2.31212200494674e-07	1.63198	0.015	0.093	0.0084626	Replicate 1	25h	Reg Prog	395	4273
RING1	2.35198877558835e-07	0.0262018	0.01	0.084	0.00860851	Replicate 1	25h	Reg Prog	395	4273
PDCD7	2.35664306820501e-07	1.16889	0.025	0.111	0.00862555	Replicate 1	25h	Reg Prog	395	4273
HAS3	2.36215850728947e-07	-1.49445	0.008	0.079	0.00864574	Replicate 1	25h	Reg Prog	395	4273
SHROOM1	2.38120046368264e-07	0.497912	0.013	0.088	0.00871543	Replicate 1	25h	Reg Prog	395	4273
PPP1R26	2.38157459666455e-07	-2.11779	0.005	0.074	0.0087168	Replicate 1	25h	Reg Prog	395	4273
FAM53C	2.38910202193634e-07	-1.74772	0.005	0.074	0.00874435	Replicate 1	25h	Reg Prog	395	4273
GPR153	2.39246434698432e-07	-0.955285	0.008	0.079	0.00875666	Replicate 1	25h	Reg Prog	395	4273
ANKRD13D	2.39287432891671e-07	-0.593602	0.005	0.074	0.00875816	Replicate 1	25h	Reg Prog	395	4273
GTPBP4	2.39354834486203e-07	-0.500686	0.01	0.084	0.00876063	Replicate 1	25h	Reg Prog	395	4273
TAF6	2.40043629452292e-07	0.135142	0.005	0.074	0.00878584	Replicate 1	25h	Reg Prog	395	4273
ANKRD27	2.40043629452292e-07	-0.131934	0.005	0.074	0.00878584	Replicate 1	25h	Reg Prog	395	4273
GPR37L1	2.40789349331141e-07	0.300212	0.018	0.098	0.00881313	Replicate 1	25h	Reg Prog	395	4273
ZNF639	2.4083714575194e-07	0.53415	0.008	0.079	0.00881488	Replicate 1	25h	Reg Prog	395	4273
SNHG14	2.42117722199824e-07	-5.73877	0	0.064	0.00886175	Replicate 1	25h	Reg Prog	395	4273
FAM81A	2.42117722199824e-07	-5.51957	0	0.064	0.00886175	Replicate 1	25h	Reg Prog	395	4273
RABEP2	2.42117722199824e-07	-5.17224	0	0.064	0.00886175	Replicate 1	25h	Reg Prog	395	4273
DUS1L	2.43828442215227e-07	0.212493	0.028	0.115	0.00892437	Replicate 1	25h	Reg Prog	395	4273
UCKL1	2.44687621228892e-07	0.373415	0.02	0.102	0.00895581	Replicate 1	25h	Reg Prog	395	4273
DGKE	2.45264864550202e-07	-0.79346	0.003	0.069	0.00897694	Replicate 1	25h	Reg Prog	395	4273
AGA	2.49815784274004e-07	-0.153615	0.018	0.097	0.00914351	Replicate 1	25h	Reg Prog	395	4273
NUDT8	2.51016788841224e-07	1.19583	0.01	0.084	0.00918747	Replicate 1	25h	Reg Prog	395	4273
SLC35E2B	2.5379021909145e-07	-0.161635	0.005	0.074	0.00928898	Replicate 1	25h	Reg Prog	395	4273
IL20RA	2.54190774775206e-07	0.138335	0.005	0.074	0.00930364	Replicate 1	25h	Reg Prog	395	4273
BIN2	2.54324429466879e-07	0.020057	0.005	0.074	0.00930853	Replicate 1	25h	Reg Prog	395	4273
CYB5R1	2.54859721693825e-07	-0.213063	0.005	0.074	0.00932812	Replicate 1	25h	Reg Prog	395	4273
DNAL1	2.56320493260361e-07	0.75837	0.013	0.088	0.00938159	Replicate 1	25h	Reg Prog	395	4273
TSGA10	2.56871878888051e-07	-5.15429	0	0.063	0.00940177	Replicate 1	25h	Reg Prog	395	4273
PAQR3	2.56871878888051e-07	-5.6653	0	0.063	0.00940177	Replicate 1	25h	Reg Prog	395	4273
KNL1	2.59480213126678e-07	-3.24613	0.003	0.069	0.00949723	Replicate 1	25h	Reg Prog	395	4273
AL591895.1	2.62898140567667e-07	-1.85534	0.01	0.083	0.00962233	Replicate 1	25h	Reg Prog	395	4273
HMGN3	2.63226943116575e-07	0.700085	0.02	0.102	0.00963437	Replicate 1	25h	Reg Prog	395	4273
EIPR1	2.64595385948714e-07	-0.447351	0.01	0.083	0.00968446	Replicate 1	25h	Reg Prog	395	4273
SLC9A6	2.66303208452025e-07	0.722755	0.01	0.083	0.00974696	Replicate 1	25h	Reg Prog	395	4273
CLDND1	2.67425659800499e-07	0.967886	0.018	0.097	0.00978805	Replicate 1	25h	Reg Prog	395	4273
XRRA1	2.68036879918658e-07	-1.91014	0.005	0.073	0.00981042	Replicate 1	25h	Reg Prog	395	4273
TMEM60	2.69732493109902e-07	0.104399	0.005	0.073	0.00987248	Replicate 1	25h	Reg Prog	395	4273
PSMB1	2.71314472922885e-07	0.967457	0.215	0.44	0.00993038	Replicate 1	25h	Reg Prog	395	4273
TMEM43	2.71545318514565e-07	0.178316	0.013	0.088	0.00993883	Replicate 1	25h	Reg Prog	395	4273
KIF3A	2.72519804551147e-07	-4.92531	0	0.063	0.0099745	Replicate 1	25h	Reg Prog	395	4273
NRARP	2.72519806317976e-07	-5.18854	0	0.063	0.0099745	Replicate 1	25h	Reg Prog	395	4273
SAMD12-AS1	2.7322982792103e-07	-5.14847	0.003	0.068	0.0100005	Replicate 1	25h	Reg Prog	395	4273
CPLANE1	2.75561714421861e-07	-2.6672	0.003	0.068	0.0100858	Replicate 1	25h	Reg Prog	395	4273
EMD	2.75861700669933e-07	0.0165474	0.003	0.068	0.0100968	Replicate 1	25h	Reg Prog	395	4273
RBP4	2.77983403091079e-07	1.37434	0.03	0.119	0.0101745	Replicate 1	25h	Reg Prog	395	4273
DMAP1	2.79148913668017e-07	1.25833	0.025	0.111	0.0102171	Replicate 1	25h	Reg Prog	395	4273
SLC51B	2.80051735001288e-07	1.01205	0.114	0.257	0.0102502	Replicate 1	25h	Reg Prog	395	4273
LPAR5	2.82233706571008e-07	0.367031	0.01	0.083	0.01033	Replicate 1	25h	Reg Prog	395	4273
KXD1	2.82791390670753e-07	0.461891	0.018	0.097	0.0103504	Replicate 1	25h	Reg Prog	395	4273
TINF2	2.84223597154227e-07	-1.10266	0.013	0.088	0.0104029	Replicate 1	25h	Reg Prog	395	4273
SLC25A20	2.84651231601427e-07	-0.274293	0.015	0.092	0.0104185	Replicate 1	25h	Reg Prog	395	4273
PDHX	2.85455111024824e-07	0.492552	0.015	0.092	0.0104479	Replicate 1	25h	Reg Prog	395	4273
TGFBI	2.85617405259838e-07	-1.28212	0.005	0.073	0.0104539	Replicate 1	25h	Reg Prog	395	4273
DHX40	2.85917616423836e-07	-0.252069	0.005	0.073	0.0104649	Replicate 1	25h	Reg Prog	395	4273
PTPN4	2.86067833858113e-07	-1.30893	0.005	0.073	0.0104704	Replicate 1	25h	Reg Prog	395	4273
KCNS3	2.87330094152224e-07	-0.225195	0.008	0.078	0.0105166	Replicate 1	25h	Reg Prog	395	4273
CCDC9B	2.87769116526816e-07	0.230979	0.008	0.078	0.0105326	Replicate 1	25h	Reg Prog	395	4273
TCEAL3	2.88502254834112e-07	1.21347	0.008	0.078	0.0105595	Replicate 1	25h	Reg Prog	395	4273
MAD1L1	2.891153354217e-07	-5.12859	0	0.063	0.0105819	Replicate 1	25h	Reg Prog	395	4273
TTC28-AS1	2.92952279731634e-07	-1.10898	0.003	0.068	0.0107223	Replicate 1	25h	Reg Prog	395	4273
VPS45	2.95727752353259e-07	-0.805085	0.01	0.083	0.0108239	Replicate 1	25h	Reg Prog	395	4273
TIMP1	2.96093708341248e-07	0.189736	0.258	0.498	0.0108373	Replicate 1	25h	Reg Prog	395	4273
DHCR7	3.00294558536035e-07	1.49529	0.01	0.083	0.0109911	Replicate 1	25h	Reg Prog	395	4273
AC023157.3	3.0163855756464e-07	-2.39096	0.005	0.073	0.0110403	Replicate 1	25h	Reg Prog	395	4273
DNAJC9	3.01844606462682e-07	-0.0828417	0.01	0.083	0.0110478	Replicate 1	25h	Reg Prog	395	4273
ASB13	3.03226637160763e-07	-1.32679	0.005	0.073	0.0110984	Replicate 1	25h	Reg Prog	395	4273
STRADB	3.04255420760477e-07	0.137561	0.015	0.092	0.0111361	Replicate 1	25h	Reg Prog	395	4273
PHLDB1	3.0444343827538e-07	0.232458	0.013	0.087	0.0111429	Replicate 1	25h	Reg Prog	395	4273
ZNF37A	3.05400805105617e-07	0.71892	0.008	0.078	0.011178	Replicate 1	25h	Reg Prog	395	4273
C4BPA	3.08879966005275e-07	-0.266114	0.018	0.096	0.0113053	Replicate 1	25h	Reg Prog	395	4273
METTL25	3.10081990722683e-07	-2.52508	0.003	0.068	0.0113493	Replicate 1	25h	Reg Prog	395	4273
HILPDA	3.10823104808535e-07	0.871601	0.02	0.101	0.0113764	Replicate 1	25h	Reg Prog	395	4273
RHOA	3.14368513595438e-07	0.195959	0.296	0.563	0.0115062	Replicate 1	25h	Reg Prog	395	4273
TTC9C	3.14891441168799e-07	-0.103602	0.018	0.096	0.0115253	Replicate 1	25h	Reg Prog	395	4273
TMEM150B	3.19054463816359e-07	-2.15367	0.005	0.073	0.0116777	Replicate 1	25h	Reg Prog	395	4273
KLHL7	3.2098635536672e-07	-1.35504	0.005	0.073	0.0117484	Replicate 1	25h	Reg Prog	395	4273
ZMIZ2	3.21239174551419e-07	-0.544726	0.005	0.073	0.0117577	Replicate 1	25h	Reg Prog	395	4273
JADE2	3.21407822684265e-07	-0.858758	0.005	0.073	0.0117638	Replicate 1	25h	Reg Prog	395	4273
SLC25A16	3.21407826270838e-07	-1.37323	0.005	0.073	0.0117638	Replicate 1	25h	Reg Prog	395	4273
TCEAL4	3.2180602272164e-07	-1.10635	0.008	0.078	0.0117784	Replicate 1	25h	Reg Prog	395	4273
MRPS28	3.22458446347825e-07	1.26066	0.035	0.127	0.0118023	Replicate 1	25h	Reg Prog	395	4273
CDC42EP1	3.22789293082252e-07	-0.332008	0.008	0.078	0.0118144	Replicate 1	25h	Reg Prog	395	4273
BPHL	3.25176339943217e-07	1.64742	0.025	0.11	0.0119018	Replicate 1	25h	Reg Prog	395	4273
ZNF33B	3.29458376620255e-07	-1.87123	0.003	0.068	0.0120585	Replicate 1	25h	Reg Prog	395	4273
SLC9A3R2	3.37530153708481e-07	0.392394	0.041	0.135	0.0123539	Replicate 1	25h	Reg Prog	395	4273
CCDC112	3.39957698474694e-07	-1.61371	0.005	0.072	0.0124428	Replicate 1	25h	Reg Prog	395	4273
MLLT10	3.40121901754324e-07	-1.46268	0.008	0.077	0.0124488	Replicate 1	25h	Reg Prog	395	4273
GSTO2	3.40850714862458e-07	-1.44108	0.005	0.072	0.0124755	Replicate 1	25h	Reg Prog	395	4273
SOCS5	3.41290637664501e-07	-0.189501	0.013	0.087	0.0124916	Replicate 1	25h	Reg Prog	395	4273
PPA1	3.42461957295782e-07	0.393177	0.248	0.483	0.0125345	Replicate 1	25h	Reg Prog	395	4273
NSDHL	3.44421039175445e-07	1.56418	0.013	0.087	0.0126062	Replicate 1	25h	Reg Prog	395	4273
FAM98A	3.45175448965371e-07	-4.48817	0	0.062	0.0126338	Replicate 1	25h	Reg Prog	395	4273
LACTB	3.46723922608859e-07	-0.174789	0.02	0.101	0.0126904	Replicate 1	25h	Reg Prog	395	4273
ELP2	3.49088410004074e-07	-2.7817	0.003	0.067	0.012777	Replicate 1	25h	Reg Prog	395	4273
AKR1C3	3.5116701067623e-07	0.610366	0.225	0.442	0.0128531	Replicate 1	25h	Reg Prog	395	4273
CLCA4	3.53001918317704e-07	0.0920575	0.046	0.143	0.0129202	Replicate 1	25h	Reg Prog	395	4273
VTCN1	3.53356713843882e-07	-0.665169	0.01	0.082	0.0129332	Replicate 1	25h	Reg Prog	395	4273
SPR	3.5736917244597e-07	0.100032	0.013	0.087	0.0130801	Replicate 1	25h	Reg Prog	395	4273
HTATIP2	3.58625592121867e-07	0.549202	0.223	0.447	0.0131261	Replicate 1	25h	Reg Prog	395	4273
ATP9B	3.60326284331187e-07	-0.239832	0.005	0.072	0.0131883	Replicate 1	25h	Reg Prog	395	4273
TMEM38A	3.60326284331187e-07	-1.39422	0.005	0.072	0.0131883	Replicate 1	25h	Reg Prog	395	4273
AC008771.1	3.61272442709745e-07	-0.467622	0.005	0.072	0.0132229	Replicate 1	25h	Reg Prog	395	4273
AL161431.1	3.61661400303351e-07	0.715976	0.015	0.091	0.0132372	Replicate 1	25h	Reg Prog	395	4273
ZC3H7B	3.61671020515892e-07	-0.292879	0.008	0.077	0.0132375	Replicate 1	25h	Reg Prog	395	4273
SETD9	3.61841304374934e-07	-0.137863	0.005	0.072	0.0132438	Replicate 1	25h	Reg Prog	395	4273
PEA15	3.61860831833194e-07	-0.214481	0.013	0.087	0.0132445	Replicate 1	25h	Reg Prog	395	4273
PLSCR3	3.62222604155347e-07	-1.34328	0.008	0.077	0.0132577	Replicate 1	25h	Reg Prog	395	4273
SERPINB6	3.62442256339526e-07	0.171603	0.304	0.556	0.0132657	Replicate 1	25h	Reg Prog	395	4273
FADS1	3.63602862447312e-07	0.569153	0.013	0.087	0.0133082	Replicate 1	25h	Reg Prog	395	4273
PGM2	3.65291538137261e-07	1.08859	0.03	0.118	0.01337	Replicate 1	25h	Reg Prog	395	4273
NUP107	3.66167216315576e-07	-5.16481	0	0.062	0.0134021	Replicate 1	25h	Reg Prog	395	4273
MITD1	3.66980051055495e-07	1.23307	0.038	0.131	0.0134318	Replicate 1	25h	Reg Prog	395	4273
TMEM101	3.71076489900368e-07	0.853128	0.015	0.091	0.0135818	Replicate 1	25h	Reg Prog	395	4273
SYNJ1	3.7108860785834e-07	0.885607	0.003	0.067	0.0135822	Replicate 1	25h	Reg Prog	395	4273
SORBS2	3.73526354179683e-07	-0.341642	0.01	0.082	0.0136714	Replicate 1	25h	Reg Prog	395	4273
VWA5A	3.79096605756378e-07	0.623924	0.018	0.096	0.0138753	Replicate 1	25h	Reg Prog	395	4273
CEACAM6	3.79751409845391e-07	-0.377402	0.365	0.568	0.0138993	Replicate 1	25h	Reg Prog	395	4273
SLC25A40	3.81090173932462e-07	-0.811898	0.013	0.086	0.0139483	Replicate 1	25h	Reg Prog	395	4273
ANAPC13	3.81658306175983e-07	1.21537	0.035	0.126	0.0139691	Replicate 1	25h	Reg Prog	395	4273
GART	3.82909664778246e-07	-0.342144	0.005	0.072	0.0140149	Replicate 1	25h	Reg Prog	395	4273
PICK1	3.85466876734536e-07	0.0654587	0.013	0.086	0.0141085	Replicate 1	25h	Reg Prog	395	4273
ERI3	3.88428174750477e-07	-5.06381	0	0.062	0.0142169	Replicate 1	25h	Reg Prog	395	4273
TMEM44	3.88428174750477e-07	-5.03797	0	0.062	0.0142169	Replicate 1	25h	Reg Prog	395	4273
NFKBIL1	3.89001772801037e-07	-0.190332	0.013	0.086	0.0142379	Replicate 1	25h	Reg Prog	395	4273
ZUP1	3.91206807266821e-07	-0.398119	0.005	0.072	0.0143186	Replicate 1	25h	Reg Prog	395	4273
LINC00857	3.92330222218042e-07	-2.73193	0.003	0.067	0.0143597	Replicate 1	25h	Reg Prog	395	4273
BMT2	3.96008018307391e-07	-1.01687	0.01	0.081	0.0144943	Replicate 1	25h	Reg Prog	395	4273
ZNF280D	3.97270891716387e-07	0.140501	0.01	0.081	0.0145405	Replicate 1	25h	Reg Prog	395	4273
CAMK2N1	3.97390958320529e-07	-0.309657	0.344	0.581	0.0145449	Replicate 1	25h	Reg Prog	395	4273
CZIB	4.03686768082643e-07	0.480014	0.015	0.091	0.0147753	Replicate 1	25h	Reg Prog	395	4273
PCBP4	4.05785974604881e-07	0.0164001	0.013	0.086	0.0148522	Replicate 1	25h	Reg Prog	395	4273
SP2	4.0625981231849e-07	0.233175	0.005	0.072	0.0148695	Replicate 1	25h	Reg Prog	395	4273
COPRS	4.07863100818413e-07	0.935464	0.015	0.091	0.0149282	Replicate 1	25h	Reg Prog	395	4273
TBC1D7	4.11098921932418e-07	0.180609	0.015	0.091	0.0150466	Replicate 1	25h	Reg Prog	395	4273
OOEP	4.15634200178354e-07	0.835942	0.03	0.117	0.0152126	Replicate 1	25h	Reg Prog	395	4273
COQ7	4.17265262731735e-07	-0.124306	0.003	0.067	0.0152723	Replicate 1	25h	Reg Prog	395	4273
DDX59	4.17491899114268e-07	-0.222803	0.003	0.067	0.0152806	Replicate 1	25h	Reg Prog	395	4273
FYN	4.17718651767968e-07	0.745771	0.003	0.067	0.0152889	Replicate 1	25h	Reg Prog	395	4273
SHTN1	4.18004474246151e-07	-0.432209	0.013	0.086	0.0152994	Replicate 1	25h	Reg Prog	395	4273
CCL15	4.19926592199787e-07	0.679863	0.218	0.434	0.0153697	Replicate 1	25h	Reg Prog	395	4273
FBXW4	4.20216335109978e-07	-0.641583	0.013	0.086	0.0153803	Replicate 1	25h	Reg Prog	395	4273
TIMM10B	4.21074751197284e-07	-0.429737	0.01	0.081	0.0154118	Replicate 1	25h	Reg Prog	395	4273
GM2A	4.23571164514051e-07	0.592396	0.01	0.081	0.0155031	Replicate 1	25h	Reg Prog	395	4273
LSM14B	4.25097586338979e-07	0.844673	0.018	0.095	0.015559	Replicate 1	25h	Reg Prog	395	4273
RDH14	4.28560412602067e-07	0.104459	0.013	0.086	0.0156857	Replicate 1	25h	Reg Prog	395	4273
SNRNP25	4.29531464429323e-07	0.208404	0.008	0.076	0.0157213	Replicate 1	25h	Reg Prog	395	4273
NAGS	4.30798739688571e-07	-2.17154	0.005	0.071	0.0157677	Replicate 1	25h	Reg Prog	395	4273
ZNF75D	4.310244627004e-07	-0.0902878	0.005	0.071	0.0157759	Replicate 1	25h	Reg Prog	395	4273
MRPS22	4.34304705849421e-07	1.04336	0.041	0.134	0.015896	Replicate 1	25h	Reg Prog	395	4273
ZSCAN29	4.36605466441323e-07	-3.82365	0.003	0.066	0.0159802	Replicate 1	25h	Reg Prog	395	4273
CAMSAP1	4.3706745828112e-07	-4.75069	0	0.061	0.0159971	Replicate 1	25h	Reg Prog	395	4273
TP53	4.42332532087481e-07	-2.18891	0.003	0.066	0.0161898	Replicate 1	25h	Reg Prog	395	4273
KCTD11	4.43109215416576e-07	-0.887206	0.01	0.081	0.0162182	Replicate 1	25h	Reg Prog	395	4273
ELP4	4.46394221086396e-07	0.111406	0.01	0.081	0.0163385	Replicate 1	25h	Reg Prog	395	4273
LYRM7	4.47494420386177e-07	0.0457852	0.01	0.081	0.0163787	Replicate 1	25h	Reg Prog	395	4273
PHF13	4.53699408229573e-07	-0.55	0.008	0.076	0.0166059	Replicate 1	25h	Reg Prog	395	4273
MAP3K8	4.54900356744076e-07	-1.50734	0.005	0.071	0.0166498	Replicate 1	25h	Reg Prog	395	4273
ZNF302	4.55615615711644e-07	-1.42678	0.005	0.071	0.016676	Replicate 1	25h	Reg Prog	395	4273
CHD6	4.56570975268806e-07	-0.528134	0.005	0.071	0.016711	Replicate 1	25h	Reg Prog	395	4273
TSC1	4.56959403793781e-07	0.778212	0.013	0.086	0.0167252	Replicate 1	25h	Reg Prog	395	4273
TPP2	4.57163115609396e-07	-0.618384	0.008	0.076	0.0167326	Replicate 1	25h	Reg Prog	395	4273
BORCS8	4.57835683485504e-07	0.691531	0.013	0.086	0.0167572	Replicate 1	25h	Reg Prog	395	4273
METTL2A	4.63612394925479e-07	-4.46552	0	0.061	0.0169687	Replicate 1	25h	Reg Prog	395	4273
FBXO25	4.67879732634225e-07	-3.3084	0.003	0.066	0.0171249	Replicate 1	25h	Reg Prog	395	4273
ICE2	4.68133759641505e-07	-2.77261	0.003	0.066	0.0171342	Replicate 1	25h	Reg Prog	395	4273
CRY1	4.73223858252025e-07	0.055192	0.01	0.081	0.0173205	Replicate 1	25h	Reg Prog	395	4273
MRPL39	4.77295197997721e-07	-0.672684	0.013	0.085	0.0174695	Replicate 1	25h	Reg Prog	395	4273
SHPK	4.82105051228389e-07	-1.85287	0.005	0.071	0.0176455	Replicate 1	25h	Reg Prog	395	4273
NR0B2	4.82430216701985e-07	0.580651	0.046	0.142	0.0176574	Replicate 1	25h	Reg Prog	395	4273
LMBR1L	4.82610085303694e-07	-1.39807	0.005	0.071	0.017664	Replicate 1	25h	Reg Prog	395	4273
SPATA5L1	4.84635331604812e-07	0.185311	0.005	0.071	0.0177381	Replicate 1	25h	Reg Prog	395	4273
CDK18	4.85327667322832e-07	-0.0510789	0.008	0.076	0.0177635	Replicate 1	25h	Reg Prog	395	4273
HELQ	4.85651022056753e-07	0.469577	0.005	0.071	0.0177753	Replicate 1	25h	Reg Prog	395	4273
C11orf52	4.85819712424714e-07	0.297089	0.008	0.076	0.0177815	Replicate 1	25h	Reg Prog	395	4273
CLIC6	4.86312246207912e-07	-0.465471	0.008	0.076	0.0177995	Replicate 1	25h	Reg Prog	395	4273
THUMPD2	4.86558689869986e-07	0.0385063	0.008	0.076	0.0178085	Replicate 1	25h	Reg Prog	395	4273
CIC	4.89588378664279e-07	0.65262	0.02	0.099	0.0179194	Replicate 1	25h	Reg Prog	395	4273
SWT1	4.91760265670664e-07	-4.68581	0	0.061	0.0179989	Replicate 1	25h	Reg Prog	395	4273
SLC9A3	4.91760265670664e-07	-5.26892	0	0.061	0.0179989	Replicate 1	25h	Reg Prog	395	4273
MRPL9	4.93067345728111e-07	0.607235	0.013	0.085	0.0180468	Replicate 1	25h	Reg Prog	395	4273
MAOA	4.95854595507705e-07	1.02891	0.023	0.103	0.0181488	Replicate 1	25h	Reg Prog	395	4273
RAP1GDS1	4.95968735131143e-07	-3.05982	0.003	0.066	0.018153	Replicate 1	25h	Reg Prog	395	4273
POU5F1	4.97586107113749e-07	-0.84477	0.003	0.066	0.0182121	Replicate 1	25h	Reg Prog	395	4273
SCAPER	5.00548449988127e-07	-1.48211	0.008	0.076	0.0183206	Replicate 1	25h	Reg Prog	395	4273
SOCS4	5.04288650127946e-07	-0.890772	0.013	0.085	0.0184575	Replicate 1	25h	Reg Prog	395	4273
AC004231.1	5.0454770185397e-07	-2.42301	0.005	0.071	0.0184669	Replicate 1	25h	Reg Prog	395	4273
RRP7A	5.05930861501901e-07	1.96909	0.025	0.108	0.0185176	Replicate 1	25h	Reg Prog	395	4273
PLB1	5.10124510629032e-07	-2.29263	0.005	0.071	0.0186711	Replicate 1	25h	Reg Prog	395	4273
LRIG2	5.11056425149549e-07	-1.19376	0.008	0.076	0.0187052	Replicate 1	25h	Reg Prog	395	4273
AASDHPPT	5.13606557323159e-07	-1.22318	0.005	0.071	0.0187985	Replicate 1	25h	Reg Prog	395	4273
CHML	5.14432415523813e-07	-0.0494122	0.008	0.076	0.0188287	Replicate 1	25h	Reg Prog	395	4273
PTPN14	5.1469299576704e-07	0.431959	0.008	0.076	0.0188383	Replicate 1	25h	Reg Prog	395	4273
EXOSC1	5.19745513945039e-07	0.95818	0.02	0.099	0.0190232	Replicate 1	25h	Reg Prog	395	4273
MX2	5.21607322605461e-07	-5.568	0	0.06	0.0190913	Replicate 1	25h	Reg Prog	395	4273
HAUS1	5.21607325974878e-07	-4.1951	0	0.06	0.0190913	Replicate 1	25h	Reg Prog	395	4273
CRAMP1	5.21607329344292e-07	-5.37721	0	0.06	0.0190913	Replicate 1	25h	Reg Prog	395	4273
FTO	5.21607329344292e-07	-5.13639	0	0.06	0.0190913	Replicate 1	25h	Reg Prog	395	4273
HIST2H2AC	5.23869560458114e-07	-1.06064	0.015	0.089	0.0191742	Replicate 1	25h	Reg Prog	395	4273
AL513303.1	5.26019228387719e-07	-3.55092	0.003	0.065	0.0192528	Replicate 1	25h	Reg Prog	395	4273
ZNF83	5.27447953915175e-07	-2.47803	0.003	0.065	0.0193051	Replicate 1	25h	Reg Prog	395	4273
TEFM	5.2802049121268e-07	-1.43411	0.003	0.065	0.0193261	Replicate 1	25h	Reg Prog	395	4273
AMZ2	5.28306987682195e-07	-0.483629	0.003	0.065	0.0193366	Replicate 1	25h	Reg Prog	395	4273
DZIP1L	5.29689478453767e-07	0.576181	0.01	0.08	0.0193872	Replicate 1	25h	Reg Prog	395	4273
ZNF561	5.35149802428899e-07	-1.85013	0.008	0.075	0.019587	Replicate 1	25h	Reg Prog	395	4273
SCD	5.36445164280146e-07	0.224142	0.289	0.521	0.0196344	Replicate 1	25h	Reg Prog	395	4273
ALPK3	5.40892511065756e-07	-2.3603	0.005	0.07	0.0197972	Replicate 1	25h	Reg Prog	395	4273
NPAT	5.41419130701561e-07	-1.32955	0.008	0.075	0.0198165	Replicate 1	25h	Reg Prog	395	4273
PIK3R2	5.43341209384035e-07	-1.17336	0.008	0.075	0.0198868	Replicate 1	25h	Reg Prog	395	4273
TP53BP1	5.45545923337198e-07	0.316635	0.008	0.075	0.0199675	Replicate 1	25h	Reg Prog	395	4273
MAP3K14	5.45822112298724e-07	0.287803	0.008	0.075	0.0199776	Replicate 1	25h	Reg Prog	395	4273
AL359715.1	5.532556200258e-07	-5.30409	0	0.06	0.0202497	Replicate 1	25h	Reg Prog	395	4273
ZNF84	5.532556200258e-07	-5.02586	0	0.06	0.0202497	Replicate 1	25h	Reg Prog	395	4273
ERVK3-1	5.56546633875065e-07	0.275205	0.03	0.116	0.0203702	Replicate 1	25h	Reg Prog	395	4273
SZT2	5.59697916370533e-07	-1.75209	0.003	0.065	0.0204855	Replicate 1	25h	Reg Prog	395	4273
CROT	5.61154076592954e-07	0.527884	0.013	0.085	0.0205388	Replicate 1	25h	Reg Prog	395	4273
DDX19B	5.66138471949934e-07	-0.551356	0.013	0.085	0.0207212	Replicate 1	25h	Reg Prog	395	4273
BRI3	5.71932119815571e-07	0.128568	0.256	0.494	0.0209333	Replicate 1	25h	Reg Prog	395	4273
TIMM23	5.73504144924383e-07	-2.31195	0.005	0.07	0.0209908	Replicate 1	25h	Reg Prog	395	4273
SLC2A4RG	5.76209403384464e-07	-1.21849	0.005	0.07	0.0210898	Replicate 1	25h	Reg Prog	395	4273
MAP1S	5.7648070140184e-07	0.118951	0.023	0.103	0.0210998	Replicate 1	25h	Reg Prog	395	4273
IKZF2	5.76510745568714e-07	-0.829153	0.005	0.07	0.0211009	Replicate 1	25h	Reg Prog	395	4273
CIB2	5.77717634259956e-07	-0.934645	0.005	0.07	0.021145	Replicate 1	25h	Reg Prog	395	4273
KLHL8	5.78019733594351e-07	0.374856	0.005	0.07	0.0211561	Replicate 1	25h	Reg Prog	395	4273
ANKRD42	5.78321991608309e-07	-0.678713	0.005	0.07	0.0211672	Replicate 1	25h	Reg Prog	395	4273
CKAP5	5.78527464296757e-07	-0.700144	0.008	0.075	0.0211747	Replicate 1	25h	Reg Prog	395	4273
ST7	5.86813247190944e-07	-4.74039	0	0.06	0.021478	Replicate 1	25h	Reg Prog	395	4273
ZSWIM9	5.86813250979117e-07	-5.71414	0	0.06	0.021478	Replicate 1	25h	Reg Prog	395	4273
CBR3-AS1	5.86813254767284e-07	-5.83214	0	0.06	0.021478	Replicate 1	25h	Reg Prog	395	4273
NSUN6	5.91337527771551e-07	-3.12349	0.003	0.065	0.0216435	Replicate 1	25h	Reg Prog	395	4273
KDELR3	5.91707657845047e-07	-0.418019	0.02	0.098	0.0216571	Replicate 1	25h	Reg Prog	395	4273
WDR7	5.93264425579332e-07	-1.84371	0.003	0.065	0.0217141	Replicate 1	25h	Reg Prog	395	4273
FANCF	5.97511217551715e-07	-0.995773	0.01	0.08	0.0218695	Replicate 1	25h	Reg Prog	395	4273
ELMO3	6.00745678499194e-07	1.12654	0.01	0.08	0.0219879	Replicate 1	25h	Reg Prog	395	4273
TBRG4	6.07314786342418e-07	-0.365364	0.008	0.075	0.0222283	Replicate 1	25h	Reg Prog	395	4273
LSG1	6.08705189064661e-07	-1.44038	0.005	0.07	0.0222792	Replicate 1	25h	Reg Prog	395	4273
GCH1	6.0916055606108e-07	-0.650417	0.008	0.075	0.0222959	Replicate 1	25h	Reg Prog	395	4273
UBA5	6.10394064540598e-07	-1.23666	0.008	0.075	0.022341	Replicate 1	25h	Reg Prog	395	4273
PHF5A	6.10702815269387e-07	-0.568774	0.008	0.075	0.0223523	Replicate 1	25h	Reg Prog	395	4273
OAZ2	6.11100642089974e-07	0.507552	0.013	0.084	0.0223669	Replicate 1	25h	Reg Prog	395	4273
MARCH2	6.11629977239471e-07	0.618982	0.008	0.075	0.0223863	Replicate 1	25h	Reg Prog	395	4273
MYNN	6.12214798029825e-07	-1.70222	0.005	0.07	0.0224077	Replicate 1	25h	Reg Prog	395	4273
PARP2	6.22394792015951e-07	-5.04146	0	0.06	0.0227803	Replicate 1	25h	Reg Prog	395	4273
PARP10	6.29172959051054e-07	-2.35827	0.003	0.065	0.0230284	Replicate 1	25h	Reg Prog	395	4273
EHMT2	6.29514077312914e-07	-2.57514	0.003	0.065	0.0230408	Replicate 1	25h	Reg Prog	395	4273
PIGK	6.33648631860549e-07	1.21018	0.028	0.111	0.0231922	Replicate 1	25h	Reg Prog	395	4273
HNF1B	6.35067517612557e-07	0.38797	0.015	0.089	0.0232441	Replicate 1	25h	Reg Prog	395	4273
EZR	6.35297199580034e-07	0.0749363	0.347	0.594	0.0232525	Replicate 1	25h	Reg Prog	395	4273
C5orf22	6.35502609401754e-07	-0.724845	0.013	0.084	0.02326	Replicate 1	25h	Reg Prog	395	4273
DNAJC2	6.40678988893819e-07	1.36802	0.013	0.084	0.0234495	Replicate 1	25h	Reg Prog	395	4273
CALB2	6.41474773833632e-07	-0.100426	0.02	0.098	0.0234786	Replicate 1	25h	Reg Prog	395	4273
PIGU	6.44030479476788e-07	-2.07844	0.005	0.07	0.0235722	Replicate 1	25h	Reg Prog	395	4273
CDK5RAP2	6.46940046471926e-07	-1.34787	0.008	0.075	0.0236787	Replicate 1	25h	Reg Prog	395	4273
TEC	6.48081011398771e-07	-1.31506	0.005	0.07	0.0237204	Replicate 1	25h	Reg Prog	395	4273
NUP37	6.48904869936208e-07	0.950088	0.008	0.075	0.0237506	Replicate 1	25h	Reg Prog	395	4273
AKR1C2	6.50875436962871e-07	0.611519	0.008	0.075	0.0238227	Replicate 1	25h	Reg Prog	395	4273
CYB5D2	6.51475208939274e-07	0.630822	0.005	0.07	0.0238446	Replicate 1	25h	Reg Prog	395	4273
ZNF140	6.60121670374369e-07	-5.88319	0	0.059	0.0241611	Replicate 1	25h	Reg Prog	395	4273
PSMG4	6.62561715549601e-07	-0.537922	0.015	0.088	0.0242504	Replicate 1	25h	Reg Prog	395	4273
GABPB2	6.67965603584447e-07	-0.867349	0.003	0.064	0.0244482	Replicate 1	25h	Reg Prog	395	4273
HSD17B11	6.7265621066759e-07	0.577907	0.258	0.499	0.0246199	Replicate 1	25h	Reg Prog	395	4273
E2F4	6.79107341039827e-07	-0.189164	0.008	0.074	0.024856	Replicate 1	25h	Reg Prog	395	4273
GTF3C5	6.80471385512551e-07	-1.28932	0.01	0.079	0.0249059	Replicate 1	25h	Reg Prog	395	4273
ACSF3	6.84965837177653e-07	-0.720179	0.008	0.074	0.0250704	Replicate 1	25h	Reg Prog	395	4273
RP1L1	6.86393191866291e-07	-1.70739	0.005	0.069	0.0251227	Replicate 1	25h	Reg Prog	395	4273
LENG1	6.87828432541855e-07	-1.45802	0.005	0.069	0.0251752	Replicate 1	25h	Reg Prog	395	4273
RNF130	6.8866887054377e-07	1.00906	0.015	0.088	0.025206	Replicate 1	25h	Reg Prog	395	4273
NUP133	6.89986713149388e-07	0.129083	0.005	0.069	0.0252542	Replicate 1	25h	Reg Prog	395	4273
ECHDC1	6.93660538275818e-07	0.776337	0.03	0.115	0.0253887	Replicate 1	25h	Reg Prog	395	4273
ZNF335	6.94288895707812e-07	-2.54064	0.005	0.069	0.0254117	Replicate 1	25h	Reg Prog	395	4273
SMPDL3B	6.95893096855532e-07	1.45747	0.02	0.097	0.0254704	Replicate 1	25h	Reg Prog	395	4273
USP2	6.99077346284204e-07	-0.0136318	0.01	0.079	0.0255869	Replicate 1	25h	Reg Prog	395	4273
SHLD1	6.99077353076159e-07	0.711007	0.01	0.079	0.0255869	Replicate 1	25h	Reg Prog	395	4273
TNFRSF11B	6.99966627775105e-07	-0.810659	0.015	0.088	0.0256195	Replicate 1	25h	Reg Prog	395	4273
ITGB1BP1	7.02821813439803e-07	0.839815	0.056	0.157	0.025724	Replicate 1	25h	Reg Prog	395	4273
TUBG1	7.09010992692361e-07	0.280619	0.033	0.119	0.0259505	Replicate 1	25h	Reg Prog	395	4273
MMAA	7.2082907454087e-07	-0.6779	0.008	0.074	0.0263831	Replicate 1	25h	Reg Prog	395	4273
NINJ1	7.24836238960463e-07	0.896789	0.015	0.088	0.0265297	Replicate 1	25h	Reg Prog	395	4273
CAPN12	7.26955591031945e-07	-1.15943	0.005	0.069	0.0266073	Replicate 1	25h	Reg Prog	395	4273
PRIM2	7.2741110440906e-07	-0.761984	0.008	0.074	0.026624	Replicate 1	25h	Reg Prog	395	4273
H6PD	7.28475085953119e-07	-1.17074	0.005	0.069	0.0266629	Replicate 1	25h	Reg Prog	395	4273
KLHL18	7.28475085953119e-07	-1.60151	0.005	0.069	0.0266629	Replicate 1	25h	Reg Prog	395	4273
PGAP2	7.28475089964928e-07	-0.206847	0.005	0.069	0.0266629	Replicate 1	25h	Reg Prog	395	4273
BDKRB1	7.2999764860385e-07	-0.806861	0.005	0.069	0.0267186	Replicate 1	25h	Reg Prog	395	4273
LINC01138	7.42533738894446e-07	-4.92994	0	0.059	0.0271775	Replicate 1	25h	Reg Prog	395	4273
BOLA1	7.42533738894446e-07	-4.6779	0	0.059	0.0271775	Replicate 1	25h	Reg Prog	395	4273
LINC01090	7.42533738894446e-07	-5.51086	0	0.059	0.0271775	Replicate 1	25h	Reg Prog	395	4273
TEX2	7.42533738894446e-07	-4.65385	0	0.059	0.0271775	Replicate 1	25h	Reg Prog	395	4273
AC137770.1	7.42533743681732e-07	-5.0695	0	0.059	0.0271775	Replicate 1	25h	Reg Prog	395	4273
PIK3IP1	7.47510199955396e-07	-0.0868378	0.01	0.079	0.0273596	Replicate 1	25h	Reg Prog	395	4273
GTF3C4	7.49980536787265e-07	-2.81464	0.003	0.064	0.02745	Replicate 1	25h	Reg Prog	395	4273
PPP1R9B	7.51200096157835e-07	-2.38208	0.003	0.064	0.0274947	Replicate 1	25h	Reg Prog	395	4273
ABTB1	7.52652559407056e-07	-0.698331	0.01	0.079	0.0275478	Replicate 1	25h	Reg Prog	395	4273
GPHN	7.54777464939617e-07	-2.64503	0.005	0.069	0.0276256	Replicate 1	25h	Reg Prog	395	4273
LSR	7.64133219724478e-07	0.0523761	0.304	0.547	0.027968	Replicate 1	25h	Reg Prog	395	4273
HPSE	7.64304983306162e-07	-0.222984	0.015	0.088	0.0279743	Replicate 1	25h	Reg Prog	395	4273
TNFRSF10C	7.65481413534703e-07	-0.889927	0.008	0.074	0.0280174	Replicate 1	25h	Reg Prog	395	4273
VLDLR	7.67415724461457e-07	-1.65038	0.008	0.074	0.0280882	Replicate 1	25h	Reg Prog	395	4273
MRPL17	7.67480617814992e-07	0.977384	0.023	0.101	0.0280906	Replicate 1	25h	Reg Prog	395	4273
RHOC	7.68416606052018e-07	-0.0017693	0.286	0.53	0.0281248	Replicate 1	25h	Reg Prog	395	4273
TGFBR1	7.72716847624225e-07	-0.886233	0.005	0.069	0.0282822	Replicate 1	25h	Reg Prog	395	4273
MRS2	7.73246953203773e-07	-0.121304	0.008	0.074	0.0283016	Replicate 1	25h	Reg Prog	395	4273
LDAH	7.91481936108244e-07	-0.215811	0.01	0.078	0.028969	Replicate 1	25h	Reg Prog	395	4273
AC011483.1	7.92733989445121e-07	-3.02021	0.003	0.064	0.0290149	Replicate 1	25h	Reg Prog	395	4273
NFKBIE	7.92864070979961e-07	0.235937	0.018	0.092	0.0290196	Replicate 1	25h	Reg Prog	395	4273
GNL2	7.99266631001433e-07	1.02207	0.01	0.078	0.029254	Replicate 1	25h	Reg Prog	395	4273
TMEM168	7.99657803527163e-07	0.428692	0.01	0.078	0.0292683	Replicate 1	25h	Reg Prog	395	4273
PBLD	8.02624311753987e-07	0.669926	0.046	0.14	0.0293769	Replicate 1	25h	Reg Prog	395	4273
HIST1H2BJ	8.03008617558963e-07	0.0418811	0.028	0.11	0.0293909	Replicate 1	25h	Reg Prog	395	4273
CRTC3	8.13664402749963e-07	-2.34274	0.005	0.069	0.0297809	Replicate 1	25h	Reg Prog	395	4273
GPATCH11	8.14616478976995e-07	1.25483	0.033	0.119	0.0298158	Replicate 1	25h	Reg Prog	395	4273
H2AFX	8.16310439833568e-07	-0.365881	0.013	0.083	0.0298778	Replicate 1	25h	Reg Prog	395	4273
APOBEC3C	8.16927152221112e-07	-0.711172	0.018	0.092	0.0299004	Replicate 1	25h	Reg Prog	395	4273
SETD7	8.18346581341736e-07	-0.552668	0.005	0.069	0.0299523	Replicate 1	25h	Reg Prog	395	4273
METTL2B	8.18346581341736e-07	-1.50468	0.005	0.069	0.0299523	Replicate 1	25h	Reg Prog	395	4273
GORAB	8.1946595378114e-07	0.0812144	0.008	0.073	0.0299933	Replicate 1	25h	Reg Prog	395	4273
CYP4V2	8.19628041810972e-07	-0.886297	0.005	0.069	0.0299992	Replicate 1	25h	Reg Prog	395	4273
ARL2	8.20207020801423e-07	-0.440981	0.013	0.083	0.0300204	Replicate 1	25h	Reg Prog	395	4273
CA1	8.21302902489273e-07	1.0702	0.023	0.101	0.0300605	Replicate 1	25h	Reg Prog	395	4273
PLCXD2	8.22625625963801e-07	0.221214	0.005	0.069	0.0301089	Replicate 1	25h	Reg Prog	395	4273
SDHAF1	8.36188151164248e-07	-2.30035	0.008	0.073	0.0306053	Replicate 1	25h	Reg Prog	395	4273
NDUFV1	8.41159824181715e-07	-0.827088	0.013	0.083	0.0307873	Replicate 1	25h	Reg Prog	395	4273
MTERF1	8.42458679127174e-07	-2.47331	0.003	0.063	0.0308348	Replicate 1	25h	Reg Prog	395	4273
UGT1A1	8.43777626399486e-07	0.760651	0.01	0.078	0.0308831	Replicate 1	25h	Reg Prog	395	4273
ZNF219	8.45199381951878e-07	-1.52232	0.003	0.063	0.0309351	Replicate 1	25h	Reg Prog	395	4273
PRSS2	8.47741900180762e-07	-0.0118362	0.096	0.218	0.0310282	Replicate 1	25h	Reg Prog	395	4273
UQCC1	8.50412070102136e-07	1.62604	0.013	0.083	0.0311259	Replicate 1	25h	Reg Prog	395	4273
RPL14	8.58366378423928e-07	0.516207	0.258	0.493	0.0314171	Replicate 1	25h	Reg Prog	395	4273
ACBD6	8.58415670458085e-07	-1.12525	0.008	0.073	0.0314189	Replicate 1	25h	Reg Prog	395	4273
PRMT1	8.58542785743209e-07	-0.0672298	0.023	0.101	0.0314235	Replicate 1	25h	Reg Prog	395	4273
LARP6	8.63625331095197e-07	-1.35896	0.008	0.073	0.0316096	Replicate 1	25h	Reg Prog	395	4273
KLHL5	8.63946406290813e-07	-0.459186	0.005	0.068	0.0316213	Replicate 1	25h	Reg Prog	395	4273
HNF1A	8.64932484732429e-07	-1.52318	0.008	0.073	0.0316574	Replicate 1	25h	Reg Prog	395	4273
IPO9	8.68462741675409e-07	-1.64174	0.005	0.068	0.0317866	Replicate 1	25h	Reg Prog	395	4273
ECD	8.702756257036e-07	-0.324821	0.005	0.068	0.031853	Replicate 1	25h	Reg Prog	395	4273
TMEM80	8.702756257036e-07	-0.710441	0.005	0.068	0.031853	Replicate 1	25h	Reg Prog	395	4273
E4F1	8.78448191644775e-07	-2.137	0.005	0.068	0.0321521	Replicate 1	25h	Reg Prog	395	4273
BSG	8.83605944609729e-07	0.137547	0.281	0.527	0.0323409	Replicate 1	25h	Reg Prog	395	4273
IFT74	8.85717730726175e-07	-5.1227	0	0.058	0.0324182	Replicate 1	25h	Reg Prog	395	4273
GATM	8.85717730726175e-07	-5.03186	0	0.058	0.0324182	Replicate 1	25h	Reg Prog	395	4273
ZNF235	8.85717736431192e-07	-5.08255	0	0.058	0.0324182	Replicate 1	25h	Reg Prog	395	4273
KIZ-AS1	8.89442994881385e-07	-0.223273	0.01	0.078	0.0325545	Replicate 1	25h	Reg Prog	395	4273
MIR29B2CHG	8.91898951345472e-07	-3.01774	0.003	0.063	0.0326444	Replicate 1	25h	Reg Prog	395	4273
MIS18BP1	8.9479991053197e-07	-2.60891	0.003	0.063	0.0327506	Replicate 1	25h	Reg Prog	395	4273
IFIT3	8.95020836591598e-07	0.287312	0.015	0.087	0.0327587	Replicate 1	25h	Reg Prog	395	4273
EXOSC4	9.07359086047105e-07	1.00422	0.02	0.096	0.0332102	Replicate 1	25h	Reg Prog	395	4273
AGMO	9.13134764204864e-07	0.377091	0.01	0.078	0.0334216	Replicate 1	25h	Reg Prog	395	4273
NPIPB15	9.15404910956653e-07	-2.00311	0.005	0.068	0.0335047	Replicate 1	25h	Reg Prog	395	4273
CIZ1	9.18903518287759e-07	0.678122	0.008	0.073	0.0336328	Replicate 1	25h	Reg Prog	395	4273
GMEB2	9.20293393408939e-07	1.03027	0.008	0.073	0.0336837	Replicate 1	25h	Reg Prog	395	4273
POLR3A	9.21628093258948e-07	-0.109129	0.005	0.068	0.0337325	Replicate 1	25h	Reg Prog	395	4273
PLAGL2	9.2306998109889e-07	-1.38826	0.005	0.068	0.0337853	Replicate 1	25h	Reg Prog	395	4273
RPS6KA2	9.2306998616135e-07	0.27448	0.005	0.068	0.0337853	Replicate 1	25h	Reg Prog	395	4273
FBXL4	9.23551094535457e-07	0.46575	0.005	0.068	0.0338029	Replicate 1	25h	Reg Prog	395	4273
RARB	9.23551099600352e-07	-0.199716	0.005	0.068	0.0338029	Replicate 1	25h	Reg Prog	395	4273
VAC14	9.24032449401182e-07	0.0655758	0.005	0.068	0.0338205	Replicate 1	25h	Reg Prog	395	4273
RNF39	9.27769023699559e-07	-0.782903	0.008	0.073	0.0339573	Replicate 1	25h	Reg Prog	395	4273
SGO1-AS1	9.39303820896079e-07	-5.48507	0	0.058	0.0343795	Replicate 1	25h	Reg Prog	395	4273
BICRA	9.39303820896079e-07	-4.46839	0	0.058	0.0343795	Replicate 1	25h	Reg Prog	395	4273
EIF2B4	9.44289782490752e-07	-1.25504	0.008	0.073	0.034562	Replicate 1	25h	Reg Prog	395	4273
SNRPA	9.47806793449467e-07	-2.74372	0.003	0.063	0.0346907	Replicate 1	25h	Reg Prog	395	4273
B4GALT2	9.48319758866913e-07	-2.29866	0.003	0.063	0.0347095	Replicate 1	25h	Reg Prog	395	4273
DGLUCY	9.49346446750347e-07	-2.28187	0.003	0.063	0.034747	Replicate 1	25h	Reg Prog	395	4273
NDUFAF6	9.49346463587548e-07	-0.989389	0.003	0.063	0.034747	Replicate 1	25h	Reg Prog	395	4273
SUFU	9.5037423840583e-07	-1.41084	0.003	0.063	0.0347846	Replicate 1	25h	Reg Prog	395	4273
MAGED2	9.59666298133525e-07	1.07136	0.02	0.096	0.0351247	Replicate 1	25h	Reg Prog	395	4273
MSRB1	9.60589715527865e-07	-0.137316	0.013	0.082	0.0351585	Replicate 1	25h	Reg Prog	395	4273
ENTPD2	9.6434709619602e-07	1.05856	0.03	0.113	0.0352961	Replicate 1	25h	Reg Prog	395	4273
BBS7	9.66433976646614e-07	-1.41526	0.008	0.073	0.0353724	Replicate 1	25h	Reg Prog	395	4273
GATD1	9.724386753418e-07	-1.77548	0.005	0.068	0.0355922	Replicate 1	25h	Reg Prog	395	4273
SERGEF	9.73959702415008e-07	-1.12576	0.005	0.068	0.0356479	Replicate 1	25h	Reg Prog	395	4273
VPS11	9.77517677346914e-07	1.02511	0.005	0.068	0.0357781	Replicate 1	25h	Reg Prog	395	4273
SLC26A6	9.78185065420251e-07	0.316947	0.008	0.073	0.0358026	Replicate 1	25h	Reg Prog	395	4273
LAMB1	9.79556425501064e-07	-0.642352	0.005	0.068	0.0358527	Replicate 1	25h	Reg Prog	395	4273
SPATA2L	9.89711255482419e-07	-1.56986	0.01	0.077	0.0362244	Replicate 1	25h	Reg Prog	395	4273
ARNTL2	9.95041873536617e-07	-0.335043	0.01	0.077	0.0364195	Replicate 1	25h	Reg Prog	395	4273
CLK2	9.9611408497856e-07	-5.1011	0	0.058	0.0364588	Replicate 1	25h	Reg Prog	395	4273
MNT	9.96114097802735e-07	-4.65114	0	0.058	0.0364588	Replicate 1	25h	Reg Prog	395	4273
WIZ	9.96114097802735e-07	-5.46051	0	0.058	0.0364588	Replicate 1	25h	Reg Prog	395	4273
AC244090.1	9.96114097802735e-07	-5.04491	0	0.058	0.0364588	Replicate 1	25h	Reg Prog	395	4273
DCAF15	9.9612966290647e-07	0.670504	0.008	0.072	0.0364593	Replicate 1	25h	Reg Prog	395	4273
ALG3	1.00529535741276e-06	-0.450046	0.01	0.077	0.0367948	Replicate 1	25h	Reg Prog	395	4273
RNF26	1.00719896119093e-06	-1.91338	0.003	0.063	0.0368645	Replicate 1	25h	Reg Prog	395	4273
SLF1	1.00828906429627e-06	0.817304	0.003	0.063	0.0369044	Replicate 1	25h	Reg Prog	395	4273
FAM98B	1.02359557496886e-06	-0.959216	0.008	0.072	0.0374646	Replicate 1	25h	Reg Prog	395	4273
SLC10A7	1.03192734720232e-06	-1.53523	0.005	0.068	0.0377696	Replicate 1	25h	Reg Prog	395	4273
GPT2	1.03239210673677e-06	0.0852107	0.008	0.072	0.0377866	Replicate 1	25h	Reg Prog	395	4273
DDX39A	1.03461967088889e-06	-0.721964	0.018	0.091	0.0378681	Replicate 1	25h	Reg Prog	395	4273
PRDX5	1.0369767891241e-06	0.365622	0.253	0.489	0.0379544	Replicate 1	25h	Reg Prog	395	4273
TREH	1.039477098529e-06	-1.33735	0.005	0.068	0.0380459	Replicate 1	25h	Reg Prog	395	4273
BEX3	1.0467661794113e-06	0.818512	0.078	0.193	0.0383127	Replicate 1	25h	Reg Prog	395	4273
STEAP2	1.04776636526546e-06	0.904398	0.018	0.091	0.0383493	Replicate 1	25h	Reg Prog	395	4273
CPSF1	1.05634154423851e-06	-5.0851	0	0.057	0.0386632	Replicate 1	25h	Reg Prog	395	4273
LZTS3	1.05756436486129e-06	0.228148	0.01	0.077	0.0387079	Replicate 1	25h	Reg Prog	395	4273
PHF8	1.05877755392717e-06	-3.7463	0.003	0.062	0.0387523	Replicate 1	25h	Reg Prog	395	4273
SPATA20	1.06533159125911e-06	0.827144	0.01	0.077	0.0389922	Replicate 1	25h	Reg Prog	395	4273
WASHC2C	1.0658513534484e-06	0.751169	0.01	0.077	0.0390112	Replicate 1	25h	Reg Prog	395	4273
RAVER1	1.06689160496299e-06	-0.0466111	0.01	0.077	0.0390493	Replicate 1	25h	Reg Prog	395	4273
LIG4	1.06740169300665e-06	-1.15515	0.003	0.062	0.039068	Replicate 1	25h	Reg Prog	395	4273
SAMD1	1.06845382734466e-06	0.0342268	0.01	0.077	0.0391065	Replicate 1	25h	Reg Prog	395	4273
NR1H3	1.06855666650792e-06	-0.506993	0.003	0.062	0.0391102	Replicate 1	25h	Reg Prog	395	4273
ARHGEF1	1.06913461366356e-06	1.05815	0.003	0.062	0.0391314	Replicate 1	25h	Reg Prog	395	4273
CUTC	1.07907982296372e-06	1.8951	0.02	0.095	0.0394954	Replicate 1	25h	Reg Prog	395	4273
C2orf69	1.09389228681092e-06	-1.3915	0.005	0.067	0.0400376	Replicate 1	25h	Reg Prog	395	4273
NHLRC3	1.09673053452694e-06	0.66366	0.008	0.072	0.0401414	Replicate 1	25h	Reg Prog	395	4273
FAM160B2	1.09845670529941e-06	-0.862786	0.005	0.067	0.0402046	Replicate 1	25h	Reg Prog	395	4273
IFIT5	1.09845670529941e-06	-1.21608	0.005	0.067	0.0402046	Replicate 1	25h	Reg Prog	395	4273
COA7	1.10415986062114e-06	0.69252	0.018	0.091	0.0404134	Replicate 1	25h	Reg Prog	395	4273
HMCN2	1.12019067417539e-06	-4.55204	0	0.057	0.0410001	Replicate 1	25h	Reg Prog	395	4273
AL390719.2	1.12019068138172e-06	-4.98664	0	0.057	0.0410001	Replicate 1	25h	Reg Prog	395	4273
NAALADL2	1.12019068138172e-06	-5.53529	0	0.057	0.0410001	Replicate 1	25h	Reg Prog	395	4273
AC027117.2	1.12019068138172e-06	-5.87048	0	0.057	0.0410001	Replicate 1	25h	Reg Prog	395	4273
PRR12	1.12019068138172e-06	-4.54236	0	0.057	0.0410001	Replicate 1	25h	Reg Prog	395	4273
ENOPH1	1.12124498353091e-06	-0.57583	0.01	0.077	0.0410387	Replicate 1	25h	Reg Prog	395	4273
UTP23	1.12230337092602e-06	0.497161	0.015	0.086	0.0410774	Replicate 1	25h	Reg Prog	395	4273
CEP250	1.125082720553e-06	-3.29865	0.003	0.062	0.0411792	Replicate 1	25h	Reg Prog	395	4273
FOXC1	1.12630006589684e-06	-3.32047	0.003	0.062	0.0412237	Replicate 1	25h	Reg Prog	395	4273
PPP2R5D	1.12905770120208e-06	1.01389	0.015	0.086	0.0413246	Replicate 1	25h	Reg Prog	395	4273
FLCN	1.13394489658499e-06	0.223681	0.013	0.081	0.0415035	Replicate 1	25h	Reg Prog	395	4273
WDR73	1.14127533618546e-06	-1.75755	0.008	0.072	0.0417718	Replicate 1	25h	Reg Prog	395	4273
CNN3	1.1509410813964e-06	1.17452	0.053	0.151	0.0421256	Replicate 1	25h	Reg Prog	395	4273
EREG	1.15533827147229e-06	-2.44168	0.005	0.067	0.0422865	Replicate 1	25h	Reg Prog	395	4273
RIOK1	1.15804157280475e-06	0.0823429	0.008	0.072	0.0423855	Replicate 1	25h	Reg Prog	395	4273
THRA	1.1613673448099e-06	1.76371	0.028	0.108	0.0425072	Replicate 1	25h	Reg Prog	395	4273
C5orf51	1.19569868991374e-06	0.491595	0.01	0.077	0.0437638	Replicate 1	25h	Reg Prog	395	4273
HIST1H3E	1.19875175779272e-06	-2.74517	0.003	0.062	0.0438755	Replicate 1	25h	Reg Prog	395	4273
PTGR2	1.19939983372924e-06	-2.66056	0.003	0.062	0.0438992	Replicate 1	25h	Reg Prog	395	4273
ACAP3	1.20069698992204e-06	-1.49545	0.003	0.062	0.0439467	Replicate 1	25h	Reg Prog	395	4273
BMP8A	1.20153718351134e-06	0.979527	0.01	0.077	0.0439775	Replicate 1	25h	Reg Prog	395	4273
PRRG2	1.20614111973293e-06	0.818226	0.013	0.081	0.044146	Replicate 1	25h	Reg Prog	395	4273
AC027644.3	1.21264881370949e-06	0.270888	0.01	0.076	0.0443842	Replicate 1	25h	Reg Prog	395	4273
FAM210B	1.21680329752913e-06	1.1772	0.025	0.104	0.0445362	Replicate 1	25h	Reg Prog	395	4273
ZNF226	1.21937151290129e-06	0.893547	0.025	0.104	0.0446302	Replicate 1	25h	Reg Prog	395	4273
SLC25A53	1.22891611242308e-06	0.224487	0.008	0.072	0.0449796	Replicate 1	25h	Reg Prog	395	4273
LRRC40	1.22953374543534e-06	0.108308	0.008	0.072	0.0450022	Replicate 1	25h	Reg Prog	395	4273
KLHL2	1.23425694673346e-06	-0.913856	0.005	0.067	0.045175	Replicate 1	25h	Reg Prog	395	4273
EEF1E1	1.23489896261058e-06	0.0113035	0.005	0.067	0.0451985	Replicate 1	25h	Reg Prog	395	4273
SLC25A26	1.23618393131272e-06	0.516959	0.005	0.067	0.0452456	Replicate 1	25h	Reg Prog	395	4273
MTOR	1.25840065535181e-06	0.0885247	0.01	0.076	0.0460587	Replicate 1	25h	Reg Prog	395	4273
TSTD3	1.2596336593164e-06	-4.97541	0	0.056	0.0461039	Replicate 1	25h	Reg Prog	395	4273
ARMH4	1.2596336593164e-06	-5.52729	0	0.056	0.0461039	Replicate 1	25h	Reg Prog	395	4273
POFUT1	1.2596336593164e-06	-4.91517	0	0.056	0.0461039	Replicate 1	25h	Reg Prog	395	4273
CXXC1	1.26003032514465e-06	0.483506	0.013	0.081	0.0461184	Replicate 1	25h	Reg Prog	395	4273
STARD3NL	1.26062681080873e-06	-0.574782	0.013	0.081	0.0461402	Replicate 1	25h	Reg Prog	395	4273
RPLP1	1.27035266857285e-06	0.575151	0.6	0.615	0.0464962	Replicate 1	25h	Reg Prog	395	4273
CEP44	1.27102107705594e-06	-2.73641	0.003	0.062	0.0465206	Replicate 1	25h	Reg Prog	395	4273
FOXQ1	1.27102107705594e-06	-2.71165	0.003	0.062	0.0465206	Replicate 1	25h	Reg Prog	395	4273
HS6ST1	1.27239535673072e-06	-1.99841	0.003	0.062	0.0465709	Replicate 1	25h	Reg Prog	395	4273
FPGS	1.27308302121322e-06	-1.94384	0.003	0.062	0.0465961	Replicate 1	25h	Reg Prog	395	4273
NUP88	1.27985841047639e-06	0.0626985	0.013	0.081	0.0468441	Replicate 1	25h	Reg Prog	395	4273
SYT7	1.28870934715337e-06	-2.57035	0.005	0.067	0.0471681	Replicate 1	25h	Reg Prog	395	4273
NDUFB3	1.30215529967088e-06	0.119935	0.261	0.495	0.0476602	Replicate 1	25h	Reg Prog	395	4273
CKMT1A	1.30540666352546e-06	0.674873	0.008	0.071	0.0477792	Replicate 1	25h	Reg Prog	395	4273
SAPCD1-AS1	1.30671829176277e-06	-0.766665	0.008	0.071	0.0478272	Replicate 1	25h	Reg Prog	395	4273
SYNPR	1.30692922081817e-06	-1.0061	0.005	0.067	0.0478349	Replicate 1	25h	Reg Prog	395	4273
B4GALT3	1.30934533208758e-06	1.28361	0.008	0.071	0.0479233	Replicate 1	25h	Reg Prog	395	4273
GPALPP1	1.32184619942427e-06	0.764808	0.02	0.094	0.0483809	Replicate 1	25h	Reg Prog	395	4273
NUDT16L1	1.32290911600752e-06	1.27357	0.048	0.142	0.0484198	Replicate 1	25h	Reg Prog	395	4273
ENDOV	1.32533897822805e-06	0.0452071	0.008	0.071	0.0485087	Replicate 1	25h	Reg Prog	395	4273
POLH	1.3357003340591e-06	-5.2026	0	0.056	0.048888	Replicate 1	25h	Reg Prog	395	4273
ZNF487	1.33570034264393e-06	-5.72587	0	0.056	0.048888	Replicate 1	25h	Reg Prog	395	4273
HINT1	1.33766679381897e-06	0.439094	0.57	0.602	0.0489599	Replicate 1	25h	Reg Prog	395	4273
TRIQK	1.33775525017571e-06	0.332682	0.018	0.09	0.0489632	Replicate 1	25h	Reg Prog	395	4273
GPC1	1.34449571866058e-06	0.220623	0.01	0.076	0.0492099	Replicate 1	25h	Reg Prog	395	4273
INTS14	1.34797301742479e-06	1.43276	0.015	0.085	0.0493372	Replicate 1	25h	Reg Prog	395	4273
MED27	1.35224743181513e-06	-1.47322	0.008	0.071	0.0494936	Replicate 1	25h	Reg Prog	395	4273
ZNF75A	1.36315010330188e-06	-0.532497	0.005	0.066	0.0498927	Replicate 1	25h	Reg Prog	395	4273
RRN3	1.3652122688199e-06	-2.09258	0.008	0.071	0.0499681	Replicate 1	25h	Reg Prog	395	4273
NIPSNAP1	1.38175986957093e-06	0.717179	0.008	0.071	0.0505738	Replicate 1	25h	Reg Prog	395	4273
PPP1R37	1.38245351450624e-06	0.939135	0.008	0.071	0.0505992	Replicate 1	25h	Reg Prog	395	4273
SLC25A51	1.38384183021998e-06	-0.737088	0.008	0.071	0.05065	Replicate 1	25h	Reg Prog	395	4273
VHL	1.38946579605632e-06	0.294529	0.018	0.089	0.0508558	Replicate 1	25h	Reg Prog	395	4273
LINC02649	1.3896175638867e-06	-0.661226	0.005	0.066	0.0508614	Replicate 1	25h	Reg Prog	395	4273
EDN1	1.39406696484146e-06	-0.144789	0.013	0.08	0.0510242	Replicate 1	25h	Reg Prog	395	4273
RIPK2	1.41356369502123e-06	0.0814122	0.01	0.076	0.0517378	Replicate 1	25h	Reg Prog	395	4273
AL109615.3	1.41633596893722e-06	-5.14004	0	0.056	0.0518393	Replicate 1	25h	Reg Prog	395	4273
PXDN	1.41799185674396e-06	1.11703	0.013	0.08	0.0518999	Replicate 1	25h	Reg Prog	395	4273
MRPS26	1.42403447504925e-06	-0.0323809	0.013	0.08	0.0521211	Replicate 1	25h	Reg Prog	395	4273
MIR924HG	1.42630316871787e-06	-1.62265	0.008	0.071	0.0522041	Replicate 1	25h	Reg Prog	395	4273
CALCOCO1	1.43132482382518e-06	-2.17993	0.008	0.071	0.0523879	Replicate 1	25h	Reg Prog	395	4273
SLC66A3	1.44237996085185e-06	0.875611	0.015	0.085	0.0527925	Replicate 1	25h	Reg Prog	395	4273
MAIP1	1.44524211998133e-06	1.25537	0.033	0.116	0.0528973	Replicate 1	25h	Reg Prog	395	4273
LENG8	1.44939849733056e-06	-0.755264	0.008	0.071	0.0530494	Replicate 1	25h	Reg Prog	395	4273
ESYT1	1.45888330797604e-06	-0.240031	0.008	0.071	0.0533966	Replicate 1	25h	Reg Prog	395	4273
BAP1	1.46401521999151e-06	0.230972	0.008	0.071	0.0535844	Replicate 1	25h	Reg Prog	395	4273
NCAPD2	1.46474976469537e-06	1.02737	0.008	0.071	0.0536113	Replicate 1	25h	Reg Prog	395	4273
ASB6	1.46842780686761e-06	0.518333	0.008	0.071	0.0537459	Replicate 1	25h	Reg Prog	395	4273
FXR2	1.47061362033794e-06	-0.077738	0.005	0.066	0.0538259	Replicate 1	25h	Reg Prog	395	4273
WNT2B	1.47137757156435e-06	0.0616521	0.005	0.066	0.0538539	Replicate 1	25h	Reg Prog	395	4273
MRPL45	1.50181367584214e-06	-4.74354	0	0.056	0.0549679	Replicate 1	25h	Reg Prog	395	4273
MBNL3	1.50212922069376e-06	-0.393675	0.01	0.076	0.0549794	Replicate 1	25h	Reg Prog	395	4273
BOLA3	1.50584959048108e-06	0.803785	0.043	0.133	0.0551156	Replicate 1	25h	Reg Prog	395	4273
TMEM18	1.51452530055086e-06	0.678615	0.038	0.124	0.0554331	Replicate 1	25h	Reg Prog	395	4273
NSUN5	1.51568847868811e-06	-3.14292	0.003	0.061	0.0554757	Replicate 1	25h	Reg Prog	395	4273
LPCAT1	1.51732594912942e-06	-2.13362	0.003	0.061	0.0555356	Replicate 1	25h	Reg Prog	395	4273
HDAC4	1.52271884961234e-06	-2.5819	0.005	0.066	0.055733	Replicate 1	25h	Reg Prog	395	4273
TXNRD2	1.5441483110656e-06	-0.667682	0.008	0.071	0.0565174	Replicate 1	25h	Reg Prog	395	4273
TFE3	1.55190975368171e-06	0.588545	0.008	0.071	0.0568014	Replicate 1	25h	Reg Prog	395	4273
TRIM23	1.55791774140992e-06	-0.297532	0.005	0.066	0.0570213	Replicate 1	25h	Reg Prog	395	4273
TCF7	1.55953616998942e-06	0.25695	0.005	0.066	0.0570806	Replicate 1	25h	Reg Prog	395	4273
ZNF430	1.55953616998942e-06	-0.104504	0.005	0.066	0.0570806	Replicate 1	25h	Reg Prog	395	4273
CNOT9	1.57560715430828e-06	-1.5887	0.008	0.07	0.0576688	Replicate 1	25h	Reg Prog	395	4273
ERICH5	1.57665744634323e-06	-0.406367	0.015	0.085	0.0577072	Replicate 1	25h	Reg Prog	395	4273
INPPL1	1.58384150193088e-06	0.309027	0.01	0.075	0.0579702	Replicate 1	25h	Reg Prog	395	4273
THAP4	1.58464426156654e-06	0.87329	0.015	0.085	0.0579996	Replicate 1	25h	Reg Prog	395	4273
STRADA	1.59242274216151e-06	-5.36099	0	0.055	0.0582843	Replicate 1	25h	Reg Prog	395	4273
TMEM9	1.59405423961984e-06	-1.25003	0.013	0.08	0.058344	Replicate 1	25h	Reg Prog	395	4273
RCC1L	1.60002291209745e-06	-3.58103	0.003	0.061	0.0585624	Replicate 1	25h	Reg Prog	395	4273
SNX16	1.60083635824987e-06	-0.246011	0.013	0.08	0.0585922	Replicate 1	25h	Reg Prog	395	4273
MCRS1	1.60086160359279e-06	1.20485	0.023	0.098	0.0585931	Replicate 1	25h	Reg Prog	395	4273
CLUH	1.60088689831693e-06	-3.00292	0.003	0.061	0.0585941	Replicate 1	25h	Reg Prog	395	4273
THAP11	1.60521354189672e-06	-3.15203	0.003	0.061	0.0587524	Replicate 1	25h	Reg Prog	395	4273
AQP12A	1.60781495132703e-06	-1.51893	0.003	0.061	0.0588476	Replicate 1	25h	Reg Prog	395	4273
IFT81	1.60916324840852e-06	0.727673	0.013	0.08	0.058897	Replicate 1	25h	Reg Prog	395	4273
SNCG	1.61874829632919e-06	-0.0541667	0.03	0.11	0.0592478	Replicate 1	25h	Reg Prog	395	4273
TMED4	1.62882900225225e-06	0.745453	0.23	0.45	0.0596168	Replicate 1	25h	Reg Prog	395	4273
BRF1	1.6409266738287e-06	-0.615757	0.008	0.07	0.0600596	Replicate 1	25h	Reg Prog	395	4273
TXLNG	1.64421884986178e-06	-0.318389	0.008	0.07	0.0601801	Replicate 1	25h	Reg Prog	395	4273
P3H4	1.64951589945134e-06	-1.0358	0.005	0.065	0.0603739	Replicate 1	25h	Reg Prog	395	4273
MRPL2	1.65294341070656e-06	-0.694392	0.005	0.065	0.0604994	Replicate 1	25h	Reg Prog	395	4273
AP001372.2	1.65551852193421e-06	0.111563	0.005	0.065	0.0605936	Replicate 1	25h	Reg Prog	395	4273
ANKRD49	1.66264104783305e-06	-1.53684	0.008	0.07	0.0608543	Replicate 1	25h	Reg Prog	395	4273
RWDD3	1.66341308043477e-06	0.0649735	0.015	0.084	0.0608826	Replicate 1	25h	Reg Prog	395	4273
HSBP1	1.66348415914959e-06	0.260221	0.256	0.495	0.0608852	Replicate 1	25h	Reg Prog	395	4273
PITPNM3	1.68707322073399e-06	-0.134025	0.01	0.075	0.0617486	Replicate 1	25h	Reg Prog	395	4273
AC018362.1	1.68846973331646e-06	-5.25249	0	0.055	0.0617997	Replicate 1	25h	Reg Prog	395	4273
METTL14	1.69403237934122e-06	0.196882	0.013	0.08	0.0620033	Replicate 1	25h	Reg Prog	395	4273
ACAD10	1.69816279069444e-06	-2.94237	0.003	0.06	0.0621545	Replicate 1	25h	Reg Prog	395	4273
MSANTD2	1.70367013214512e-06	-2.8403	0.003	0.06	0.062356	Replicate 1	25h	Reg Prog	395	4273
LINC00910	1.70550971092641e-06	-0.738791	0.003	0.06	0.0624234	Replicate 1	25h	Reg Prog	395	4273
MTRF1	1.70550973095036e-06	-1.17277	0.003	0.06	0.0624234	Replicate 1	25h	Reg Prog	395	4273
DNAH7	1.70735122872331e-06	-0.664269	0.003	0.06	0.0624908	Replicate 1	25h	Reg Prog	395	4273
MYH10	1.71256083052078e-06	-0.325375	0.008	0.07	0.0626814	Replicate 1	25h	Reg Prog	395	4273
PCDH7	1.71341920921662e-06	-0.162597	0.008	0.07	0.0627129	Replicate 1	25h	Reg Prog	395	4273
SCRN2	1.73151279016447e-06	0.952536	0.03	0.11	0.0633751	Replicate 1	25h	Reg Prog	395	4273
UMPS	1.74197910512305e-06	0.872382	0.008	0.07	0.0637582	Replicate 1	25h	Reg Prog	395	4273
NIFK	1.77746888313762e-06	0.469407	0.013	0.079	0.0650571	Replicate 1	25h	Reg Prog	395	4273
C12orf10	1.7794514584941e-06	1.49659	0.025	0.102	0.0651297	Replicate 1	25h	Reg Prog	395	4273
HSD17B10	1.78394900217373e-06	0.578587	0.01	0.075	0.0652943	Replicate 1	25h	Reg Prog	395	4273
MED18	1.7841808628175e-06	0.589226	0.013	0.079	0.0653028	Replicate 1	25h	Reg Prog	395	4273
STK19	1.79027941927268e-06	-4.53235	0	0.055	0.065526	Replicate 1	25h	Reg Prog	395	4273
C2orf27A	1.79027943076195e-06	-5.53482	0	0.055	0.065526	Replicate 1	25h	Reg Prog	395	4273
ZC3H12D	1.79027943076195e-06	-4.99081	0	0.055	0.065526	Replicate 1	25h	Reg Prog	395	4273
AF117829.1	1.79027943076195e-06	-5.56627	0	0.055	0.065526	Replicate 1	25h	Reg Prog	395	4273
PCTP	1.79091719460952e-06	0.375758	0.013	0.079	0.0655494	Replicate 1	25h	Reg Prog	395	4273
RUFY3	1.80618221125834e-06	-2.71847	0.003	0.06	0.0661081	Replicate 1	25h	Reg Prog	395	4273
TTPAL	1.81008373392929e-06	0.654837	0.003	0.06	0.0662509	Replicate 1	25h	Reg Prog	395	4273
ADGRE5	1.83170476894274e-06	-0.248423	0.008	0.07	0.0670422	Replicate 1	25h	Reg Prog	395	4273
C12orf65	1.83432164708123e-06	0.553337	0.018	0.088	0.067138	Replicate 1	25h	Reg Prog	395	4273
YARS2	1.84237814980813e-06	-1.35156	0.005	0.065	0.0674329	Replicate 1	25h	Reg Prog	395	4273
POLRMT	1.84524679942492e-06	-1.56862	0.005	0.065	0.0675379	Replicate 1	25h	Reg Prog	395	4273
GALT	1.85003743846556e-06	-1.28812	0.005	0.065	0.0677132	Replicate 1	25h	Reg Prog	395	4273
MPV17	1.85099699927459e-06	-0.608576	0.005	0.065	0.0677483	Replicate 1	25h	Reg Prog	395	4273
SMPD4	1.85099699927459e-06	-1.65711	0.005	0.065	0.0677483	Replicate 1	25h	Reg Prog	395	4273
KRT7	1.8680781268562e-06	0.251182	0.043	0.131	0.0683735	Replicate 1	25h	Reg Prog	395	4273
SAC3D1	1.86927119886814e-06	-0.211776	0.015	0.084	0.0684172	Replicate 1	25h	Reg Prog	395	4273
SLC39A11	1.89114668661537e-06	1.12697	0.02	0.093	0.0692179	Replicate 1	25h	Reg Prog	395	4273
CDC23	1.89819593093343e-06	-5.41497	0	0.055	0.0694759	Replicate 1	25h	Reg Prog	395	4273
ZNF567	1.91689475798285e-06	-0.354394	0.003	0.06	0.0701603	Replicate 1	25h	Reg Prog	395	4273
FBXO46	1.9229672444101e-06	0.102009	0.013	0.079	0.0703825	Replicate 1	25h	Reg Prog	395	4273
REN	1.94059809619795e-06	-0.979151	0.015	0.084	0.0710278	Replicate 1	25h	Reg Prog	395	4273
MAPKAPK3	1.94442030104921e-06	-0.749026	0.008	0.07	0.0711677	Replicate 1	25h	Reg Prog	395	4273
GAS8	1.95869723755939e-06	-1.6364	0.005	0.065	0.0716903	Replicate 1	25h	Reg Prog	395	4273
SIPA1L2	1.96174534597336e-06	0.789048	0.005	0.065	0.0718018	Replicate 1	25h	Reg Prog	395	4273
HEIH	1.96479798971193e-06	-0.130384	0.005	0.065	0.0719136	Replicate 1	25h	Reg Prog	395	4273
ZNF165	1.96581654421913e-06	0.248414	0.005	0.065	0.0719509	Replicate 1	25h	Reg Prog	395	4273
AL138789.1	1.96785518584574e-06	0.117747	0.005	0.065	0.0720255	Replicate 1	25h	Reg Prog	395	4273
TK1	1.98685370389895e-06	-0.48056	0.01	0.074	0.0727208	Replicate 1	25h	Reg Prog	395	4273
TIRAP	1.989268069804e-06	0.183066	0.013	0.079	0.0728092	Replicate 1	25h	Reg Prog	395	4273
FAS	1.99864840023617e-06	-0.433935	0.013	0.079	0.0731525	Replicate 1	25h	Reg Prog	395	4273
SLC39A10	2.0125837898816e-06	-4.97863	0	0.054	0.0736626	Replicate 1	25h	Reg Prog	395	4273
TUBAL3	2.0125837898816e-06	-5.20348	0	0.054	0.0736626	Replicate 1	25h	Reg Prog	395	4273
ADTRP	2.02038469578944e-06	0.92683	0.013	0.079	0.0739481	Replicate 1	25h	Reg Prog	395	4273
MTMR2	2.02997348204611e-06	-2.26453	0.003	0.06	0.0742991	Replicate 1	25h	Reg Prog	395	4273
PISD	2.0299735058307e-06	-2.57563	0.003	0.06	0.0742991	Replicate 1	25h	Reg Prog	395	4273
TTC4	2.03106828601364e-06	-1.92808	0.003	0.06	0.0743391	Replicate 1	25h	Reg Prog	395	4273
TADA2A	2.03216366903776e-06	-1.60658	0.003	0.06	0.0743792	Replicate 1	25h	Reg Prog	395	4273
RAB6B	2.04077367206594e-06	0.522473	0.018	0.088	0.0746944	Replicate 1	25h	Reg Prog	395	4273
RAMAC	2.07155148202616e-06	-2.47171	0.005	0.064	0.0758209	Replicate 1	25h	Reg Prog	395	4273
NBN	2.07540274497955e-06	0.48542	0.008	0.069	0.0759618	Replicate 1	25h	Reg Prog	395	4273
PIGL	2.08270869751223e-06	0.479106	0.013	0.079	0.0762292	Replicate 1	25h	Reg Prog	395	4273
SLC25A11	2.08789220980555e-06	-0.17229	0.02	0.092	0.0764189	Replicate 1	25h	Reg Prog	395	4273
FARSA	2.10802473505194e-06	0.116156	0.02	0.092	0.0771558	Replicate 1	25h	Reg Prog	395	4273
SKI	2.11918687767754e-06	-0.595845	0.01	0.074	0.0775644	Replicate 1	25h	Reg Prog	395	4273
DNASE1L1	2.12329350869878e-06	0.577961	0.01	0.074	0.0777147	Replicate 1	25h	Reg Prog	395	4273
KLF9	2.1263784966066e-06	0.87945	0.01	0.074	0.0778276	Replicate 1	25h	Reg Prog	395	4273
DDX56	2.13040320296938e-06	-2.02777	0.005	0.064	0.0779749	Replicate 1	25h	Reg Prog	395	4273
AL138756.1	2.13382920820341e-06	-4.21362	0	0.054	0.0781003	Replicate 1	25h	Reg Prog	395	4273
TGFBRAP1	2.13382923556734e-06	-4.22341	0	0.054	0.0781003	Replicate 1	25h	Reg Prog	395	4273
CYB561D1	2.14490236254024e-06	-0.0920461	0.013	0.078	0.0785056	Replicate 1	25h	Reg Prog	395	4273
RAD18	2.15084491596266e-06	-2.24543	0.003	0.059	0.0787231	Replicate 1	25h	Reg Prog	395	4273
LBH	2.15200463643149e-06	-1.81188	0.003	0.059	0.0787655	Replicate 1	25h	Reg Prog	395	4273
SLF2	2.18873372539723e-06	-0.438689	0.008	0.069	0.0801098	Replicate 1	25h	Reg Prog	395	4273
CCDC51	2.19313871660079e-06	-0.58997	0.005	0.064	0.0802711	Replicate 1	25h	Reg Prog	395	4273
USP19	2.20681096998333e-06	-0.0082763	0.005	0.064	0.0807715	Replicate 1	25h	Reg Prog	395	4273
PIGO	2.20681096998333e-06	-1.1689	0.005	0.064	0.0807715	Replicate 1	25h	Reg Prog	395	4273
NOL11	2.20795400084063e-06	-1.238	0.005	0.064	0.0808133	Replicate 1	25h	Reg Prog	395	4273
TDRP	2.20795402469534e-06	-0.754778	0.005	0.064	0.0808133	Replicate 1	25h	Reg Prog	395	4273
MAP9	2.21253188398868e-06	2.1885	0.005	0.064	0.0809809	Replicate 1	25h	Reg Prog	395	4273
MORC4	2.22661226379353e-06	-1.20324	0.01	0.074	0.0814962	Replicate 1	25h	Reg Prog	395	4273
CDKN1C	2.23878987643273e-06	-0.452949	0.015	0.083	0.0819419	Replicate 1	25h	Reg Prog	395	4273
WDR54	2.25367508020167e-06	-0.405497	0.018	0.087	0.0824868	Replicate 1	25h	Reg Prog	395	4273
MTHFD1L	2.26234140830599e-06	-5.55943	0	0.054	0.082804	Replicate 1	25h	Reg Prog	395	4273
MED24	2.28256104080522e-06	-2.03986	0.003	0.059	0.083544	Replicate 1	25h	Reg Prog	395	4273
BBS1	2.28256105415749e-06	-1.93195	0.003	0.059	0.083544	Replicate 1	25h	Reg Prog	395	4273
ULK4	2.28379141402212e-06	-1.91771	0.003	0.059	0.083589	Replicate 1	25h	Reg Prog	395	4273
ATP5F1B	2.28488182779472e-06	0.529999	0.246	0.473	0.083629	Replicate 1	25h	Reg Prog	395	4273
FASTKD2	2.28502238394825e-06	-0.583031	0.003	0.059	0.0836341	Replicate 1	25h	Reg Prog	395	4273
TNK1	2.28502239731372e-06	-0.865842	0.003	0.059	0.0836341	Replicate 1	25h	Reg Prog	395	4273
SSBP2	2.30821116165482e-06	-0.889566	0.008	0.069	0.0844828	Replicate 1	25h	Reg Prog	395	4273
LHPP	2.33628699916305e-06	-0.920326	0.005	0.064	0.0855104	Replicate 1	25h	Reg Prog	395	4273
TRPV3	2.3387068163854e-06	0.0564075	0.005	0.064	0.085599	Replicate 1	25h	Reg Prog	395	4273
CFAP97	2.33991767773407e-06	-0.395289	0.005	0.064	0.0856433	Replicate 1	25h	Reg Prog	395	4273
TBC1D16	2.33991769036102e-06	-1.29563	0.005	0.064	0.0856433	Replicate 1	25h	Reg Prog	395	4273
LGALS3	2.34203677030985e-06	0.264417	0.881	0.803	0.0857209	Replicate 1	25h	Reg Prog	395	4273
EIF2B5	2.35316382132472e-06	1.48859	0.015	0.083	0.0861281	Replicate 1	25h	Reg Prog	395	4273
FMNL2	2.36470596249789e-06	0.41741	0.013	0.078	0.0865506	Replicate 1	25h	Reg Prog	395	4273
ZNF397	2.3803307053761e-06	-2.46983	0.005	0.064	0.0871225	Replicate 1	25h	Reg Prog	395	4273
SLC9A2	2.38512565381994e-06	0.421847	0.01	0.073	0.087298	Replicate 1	25h	Reg Prog	395	4273
ST6GALNAC4	2.39598074479634e-06	0.901151	0.013	0.078	0.0876953	Replicate 1	25h	Reg Prog	395	4273
GLCCI1	2.39855392275816e-06	-4.9568	0	0.054	0.0877895	Replicate 1	25h	Reg Prog	395	4273
DCUN1D2	2.39855393812863e-06	-5.56166	0	0.054	0.0877895	Replicate 1	25h	Reg Prog	395	4273
GUCA2A	2.4052636720168e-06	0.657801	0.572	0.543	0.0880351	Replicate 1	25h	Reg Prog	395	4273
POMGNT1	2.42229935017071e-06	-0.964462	0.003	0.059	0.0886586	Replicate 1	25h	Reg Prog	395	4273
FOXP4	2.42360461340252e-06	-0.535398	0.003	0.059	0.0887064	Replicate 1	25h	Reg Prog	395	4273
PGRMC1	2.43600119922456e-06	0.426208	0.268	0.505	0.0891601	Replicate 1	25h	Reg Prog	395	4273
UGT2A3	2.47988804678558e-06	0.95512	0.015	0.083	0.0907664	Replicate 1	25h	Reg Prog	395	4273
NSMCE4A	2.48727661962003e-06	0.0333603	0.013	0.078	0.0910368	Replicate 1	25h	Reg Prog	395	4273
KATNA1	2.48783155800271e-06	-1.16272	0.01	0.073	0.0910571	Replicate 1	25h	Reg Prog	395	4273
GDF15	2.50773884522133e-06	0.209368	0.132	0.265	0.0917857	Replicate 1	25h	Reg Prog	395	4273
ARSJ	2.52903209875897e-06	1.46227	0.01	0.073	0.0925651	Replicate 1	25h	Reg Prog	395	4273
ARMCX4	2.54292593363769e-06	-5.52515	0	0.053	0.0930736	Replicate 1	25h	Reg Prog	395	4273
GTPBP6	2.56375693184679e-06	-1.5224	0.01	0.073	0.0938361	Replicate 1	25h	Reg Prog	395	4273
AC106876.1	2.56498595573462e-06	1.07545	0.028	0.104	0.0938811	Replicate 1	25h	Reg Prog	395	4273
ABCB7	2.56916185737714e-06	1.09705	0.003	0.059	0.0940339	Replicate 1	25h	Reg Prog	395	4273
KBTBD7	2.56916187238221e-06	-0.167154	0.003	0.059	0.0940339	Replicate 1	25h	Reg Prog	395	4273
S100A11	2.56983728678563e-06	0.509104	0.615	0.63	0.0940586	Replicate 1	25h	Reg Prog	395	4273
CRLS1	2.57817796547964e-06	1.70094	0.025	0.1	0.0943639	Replicate 1	25h	Reg Prog	395	4273
NBR2	2.5875266276197e-06	-0.346654	0.008	0.068	0.0947061	Replicate 1	25h	Reg Prog	395	4273
HCG18	2.595399912495e-06	-0.443648	0.005	0.063	0.0949942	Replicate 1	25h	Reg Prog	395	4273
TMEM99	2.60846551147393e-06	2.3041	0.02	0.091	0.0954724	Replicate 1	25h	Reg Prog	395	4273
ABHD15	2.6095651325698e-06	0.109252	0.008	0.068	0.0955127	Replicate 1	25h	Reg Prog	395	4273
ARMC9	2.61885340722663e-06	-0.035984	0.01	0.073	0.0958527	Replicate 1	25h	Reg Prog	395	4273
IL15RA	2.62782175507703e-06	-0.73016	0.005	0.063	0.0961809	Replicate 1	25h	Reg Prog	395	4273
ARID3A	2.63326302132772e-06	0.616268	0.005	0.063	0.0963801	Replicate 1	25h	Reg Prog	395	4273
GDPGP1	2.63708187595374e-06	0.169136	0.013	0.078	0.0965198	Replicate 1	25h	Reg Prog	395	4273
FAM131A	2.6417188114651e-06	-0.0703463	0.01	0.073	0.0966895	Replicate 1	25h	Reg Prog	395	4273
PRSS3	2.65249405701812e-06	0.234005	0.306	0.557	0.0970839	Replicate 1	25h	Reg Prog	395	4273
RCN1	2.68623120776929e-06	0.737647	0.018	0.087	0.0983187	Replicate 1	25h	Reg Prog	395	4273
OXNAD1	2.69423822220618e-06	-3.66561	0.003	0.058	0.0986118	Replicate 1	25h	Reg Prog	395	4273
PDRG1	2.73406512870466e-06	0.483346	0.008	0.068	0.10007	Replicate 1	25h	Reg Prog	395	4273
ORC3	2.73815885459986e-06	-1.1004	0.008	0.068	0.100219	Replicate 1	25h	Reg Prog	395	4273
ARPC5	2.76244894159332e-06	-0.0684548	0.301	0.547	0.101108	Replicate 1	25h	Reg Prog	395	4273
CUEDC2	2.78039954073114e-06	-0.978538	0.005	0.063	0.101765	Replicate 1	25h	Reg Prog	395	4273
GTF2H3	2.78327563407514e-06	-0.957811	0.005	0.063	0.101871	Replicate 1	25h	Reg Prog	395	4273
WFDC2	2.78950427955827e-06	0.261669	0.018	0.086	0.102099	Replicate 1	25h	Reg Prog	395	4273
FUT10	2.79336449725185e-06	1.08846	0.005	0.063	0.10224	Replicate 1	25h	Reg Prog	395	4273
MICALL1	2.80233698093552e-06	-0.997817	0.01	0.073	0.102568	Replicate 1	25h	Reg Prog	395	4273
WBP1	2.8186078852838e-06	0.234478	0.01	0.073	0.103164	Replicate 1	25h	Reg Prog	395	4273
ITGAE	2.82848460839435e-06	0.946386	0.056	0.15	0.103525	Replicate 1	25h	Reg Prog	395	4273
CA5B	2.85812355648091e-06	-5.19353	0	0.053	0.10461	Replicate 1	25h	Reg Prog	395	4273
INTS7	2.85812359308055e-06	-4.57531	0	0.053	0.10461	Replicate 1	25h	Reg Prog	395	4273
ANKRD50	2.85812359308055e-06	-4.73915	0	0.053	0.10461	Replicate 1	25h	Reg Prog	395	4273
ZFAT	2.85812359308055e-06	-5.17506	0	0.053	0.10461	Replicate 1	25h	Reg Prog	395	4273
FAM118A	2.85812359308055e-06	-4.77357	0	0.053	0.10461	Replicate 1	25h	Reg Prog	395	4273
ELP3	2.86576249996008e-06	0.395282	0.013	0.077	0.10489	Replicate 1	25h	Reg Prog	395	4273
RASA4	2.89760056366768e-06	0.15731	0.01	0.072	0.106055	Replicate 1	25h	Reg Prog	395	4273
ECSIT	2.92652206252259e-06	-0.168207	0.008	0.068	0.107114	Replicate 1	25h	Reg Prog	395	4273
PER1	2.93092033633277e-06	-0.461347	0.013	0.077	0.107275	Replicate 1	25h	Reg Prog	395	4273
CELA3A	2.93419073569744e-06	-1.91433	0.005	0.063	0.107394	Replicate 1	25h	Reg Prog	395	4273
MTFR1L	2.94467262301045e-06	-0.458528	0.013	0.077	0.107778	Replicate 1	25h	Reg Prog	395	4273
LRRC23	2.94939272664842e-06	-0.105342	0.005	0.063	0.107951	Replicate 1	25h	Reg Prog	395	4273
TFIP11	2.95091707501056e-06	-1.43517	0.005	0.063	0.108007	Replicate 1	25h	Reg Prog	395	4273
CYP4F2	2.9600790344561e-06	-0.298435	0.005	0.063	0.108342	Replicate 1	25h	Reg Prog	395	4273
MTIF2	2.96350332347975e-06	0.568012	0.035	0.116	0.108467	Replicate 1	25h	Reg Prog	395	4273
ZNF146	2.97837602540366e-06	0.306866	0.01	0.072	0.109012	Replicate 1	25h	Reg Prog	395	4273
POLR2M	3.00552761953648e-06	-0.963776	0.008	0.068	0.110005	Replicate 1	25h	Reg Prog	395	4273
TBXAS1	3.03001067911591e-06	-5.33748	0	0.053	0.110901	Replicate 1	25h	Reg Prog	395	4273
ESCO2	3.03001067911591e-06	-4.92161	0	0.053	0.110901	Replicate 1	25h	Reg Prog	395	4273
LINC00482	3.03001067911591e-06	-4.59936	0	0.053	0.110901	Replicate 1	25h	Reg Prog	395	4273
ZDHHC4	3.04701881893044e-06	1.98037	0.018	0.086	0.111524	Replicate 1	25h	Reg Prog	395	4273
DEDD	3.05994119696487e-06	-1.73671	0.008	0.068	0.111997	Replicate 1	25h	Reg Prog	395	4273
TMEM69	3.06009843122212e-06	-1.07168	0.003	0.058	0.112003	Replicate 1	25h	Reg Prog	395	4273
CASKIN2	3.10605040586642e-06	-2.45185	0.005	0.063	0.113685	Replicate 1	25h	Reg Prog	395	4273
FRAS1	3.11408343189008e-06	-1.04898	0.005	0.063	0.113979	Replicate 1	25h	Reg Prog	395	4273
ZFYVE19	3.15776045760692e-06	0.473091	0.01	0.072	0.115577	Replicate 1	25h	Reg Prog	395	4273
PLA2G4F	3.1614141370482e-06	-0.6806	0.013	0.077	0.115711	Replicate 1	25h	Reg Prog	395	4273
KIAA0825	3.21218380048079e-06	-4.87252	0	0.052	0.117569	Replicate 1	25h	Reg Prog	395	4273
MED12	3.21218380048079e-06	-4.16054	0	0.052	0.117569	Replicate 1	25h	Reg Prog	395	4273
IKZF5	3.23146528219743e-06	-3.19483	0.003	0.058	0.118275	Replicate 1	25h	Reg Prog	395	4273
TMED8	3.24191384161325e-06	-1.02724	0.003	0.058	0.118657	Replicate 1	25h	Reg Prog	395	4273
GFOD1	3.26214363054166e-06	-1.1854	0.008	0.067	0.119398	Replicate 1	25h	Reg Prog	395	4273
EDRF1	3.28961316211891e-06	-2.07343	0.005	0.062	0.120403	Replicate 1	25h	Reg Prog	395	4273
USF1	3.31005864565816e-06	-0.192588	0.005	0.062	0.121151	Replicate 1	25h	Reg Prog	395	4273
EBPL	3.31347805276899e-06	0.723427	0.005	0.062	0.121277	Replicate 1	25h	Reg Prog	395	4273
ZBED1	3.31690082962026e-06	0.318366	0.005	0.062	0.121402	Replicate 1	25h	Reg Prog	395	4273
ZNF585B	3.32032701496244e-06	-0.10015	0.005	0.062	0.121527	Replicate 1	25h	Reg Prog	395	4273
EMC9	3.33733280657605e-06	0.0106379	0.013	0.077	0.12215	Replicate 1	25h	Reg Prog	395	4273
DFFA	3.35108254781012e-06	-0.361125	0.01	0.072	0.122653	Replicate 1	25h	Reg Prog	395	4273
RBAK	3.40525565439775e-06	-5.10094	0	0.052	0.124636	Replicate 1	25h	Reg Prog	395	4273
PADI1	3.40525567618242e-06	-5.86647	0	0.052	0.124636	Replicate 1	25h	Reg Prog	395	4273
C11orf68	3.40863361895466e-06	-0.208527	0.01	0.072	0.124759	Replicate 1	25h	Reg Prog	395	4273
FLVCR1-DT	3.43076433391845e-06	0.648703	0.02	0.09	0.125569	Replicate 1	25h	Reg Prog	395	4273
MTA1	3.43632196893603e-06	0.404941	0.003	0.057	0.125773	Replicate 1	25h	Reg Prog	395	4273
DLC1	3.43632198893345e-06	-1.57319	0.003	0.057	0.125773	Replicate 1	25h	Reg Prog	395	4273
USP30	3.43632198893345e-06	-0.343111	0.003	0.057	0.125773	Replicate 1	25h	Reg Prog	395	4273
RANBP10	3.44831208584331e-06	-0.0543197	0.008	0.067	0.126212	Replicate 1	25h	Reg Prog	395	4273
RAB27A	3.44831210301641e-06	-0.953836	0.008	0.067	0.126212	Replicate 1	25h	Reg Prog	395	4273
AC093673.1	3.46034233189212e-06	0.762364	0.008	0.067	0.126652	Replicate 1	25h	Reg Prog	395	4273
TBL2	3.48036311483812e-06	-2.36861	0.005	0.062	0.127385	Replicate 1	25h	Reg Prog	395	4273
PEX16	3.48279086696709e-06	0.885415	0.02	0.09	0.127474	Replicate 1	25h	Reg Prog	395	4273
WRAP73	3.48279095823429e-06	0.0762006	0.008	0.067	0.127474	Replicate 1	25h	Reg Prog	395	4273
EVPL	3.48395798396795e-06	-1.49908	0.005	0.062	0.127516	Replicate 1	25h	Reg Prog	395	4273
HCP5	3.49836955452881e-06	0.723267	0.013	0.076	0.128044	Replicate 1	25h	Reg Prog	395	4273
DNAJC10	3.49837319064208e-06	-0.419169	0.005	0.062	0.128044	Replicate 1	25h	Reg Prog	395	4273
CTSO	3.50741170644339e-06	-1.29412	0.005	0.062	0.128375	Replicate 1	25h	Reg Prog	395	4273
MZT1	3.53720838649887e-06	0.746883	0.015	0.081	0.129465	Replicate 1	25h	Reg Prog	395	4273
CMTM1	3.54439535766114e-06	0.0891809	0.013	0.076	0.129728	Replicate 1	25h	Reg Prog	395	4273
SUPT7L	3.5510101986995e-06	0.585467	0.01	0.072	0.129971	Replicate 1	25h	Reg Prog	395	4273
SPOCK2	3.55350669980748e-06	0.617669	0.084	0.192	0.130062	Replicate 1	25h	Reg Prog	395	4273
SULT2B1	3.5575295876515e-06	0.915244	0.025	0.099	0.130209	Replicate 1	25h	Reg Prog	395	4273
SH3BP5L	3.60987553792016e-06	-4.3808	0	0.052	0.132125	Replicate 1	25h	Reg Prog	395	4273
MYO19	3.60987553792016e-06	-5.11493	0	0.052	0.132125	Replicate 1	25h	Reg Prog	395	4273
TMEM173	3.60987556100746e-06	-5.01999	0	0.052	0.132125	Replicate 1	25h	Reg Prog	395	4273
AP002336.2	3.60987556100746e-06	-5.07602	0	0.052	0.132125	Replicate 1	25h	Reg Prog	395	4273
RBM14	3.62864179385628e-06	-3.3215	0.003	0.057	0.132812	Replicate 1	25h	Reg Prog	395	4273
ZNF282	3.64321957147013e-06	-0.358654	0.008	0.067	0.133345	Replicate 1	25h	Reg Prog	395	4273
REG4	3.64754948902476e-06	0.391225	0.767	0.723	0.133504	Replicate 1	25h	Reg Prog	395	4273
PDK2	3.66138123481172e-06	-0.6464	0.008	0.067	0.13401	Replicate 1	25h	Reg Prog	395	4273
SMARCAD1	3.66315431666266e-06	-2.03481	0.005	0.062	0.134075	Replicate 1	25h	Reg Prog	395	4273
GEMIN6	3.67637055670346e-06	-0.0189927	0.015	0.081	0.134559	Replicate 1	25h	Reg Prog	395	4273
AIMP2	3.67803860007261e-06	0.969001	0.015	0.081	0.13462	Replicate 1	25h	Reg Prog	395	4273
RPIA	3.67962960577081e-06	0.26213	0.008	0.067	0.134678	Replicate 1	25h	Reg Prog	395	4273
RUBCN	3.70993604059794e-06	-4.69985	0.003	0.057	0.135787	Replicate 1	25h	Reg Prog	395	4273
TYW5	3.7119341286978e-06	-3.90664	0.003	0.057	0.135861	Replicate 1	25h	Reg Prog	395	4273
ZNF507	3.72413474957345e-06	-0.637683	0.005	0.062	0.136307	Replicate 1	25h	Reg Prog	395	4273
GON7	3.73932411824799e-06	0.307333	0.01	0.071	0.136863	Replicate 1	25h	Reg Prog	395	4273
C17orf49	3.74895201377673e-06	1.77819	0.018	0.085	0.137215	Replicate 1	25h	Reg Prog	395	4273
SCEL	3.75392556834049e-06	0.911771	0.018	0.085	0.137397	Replicate 1	25h	Reg Prog	395	4273
RNF41	3.77824116949509e-06	1.62094	0.013	0.076	0.138287	Replicate 1	25h	Reg Prog	395	4273
Z94160.1	3.82960626967565e-06	-3.76414	0.003	0.057	0.140167	Replicate 1	25h	Reg Prog	395	4273
AC107021.1	3.83166612279991e-06	-3.15921	0.003	0.057	0.140243	Replicate 1	25h	Reg Prog	395	4273
LINC02742	3.85025265392968e-06	-2.43025	0.003	0.057	0.140923	Replicate 1	25h	Reg Prog	395	4273
ANKRD52	3.85646734630278e-06	-1.86814	0.003	0.057	0.141151	Replicate 1	25h	Reg Prog	395	4273
KRT8	3.88587238935081e-06	0.403068	0.77	0.706	0.142227	Replicate 1	25h	Reg Prog	395	4273
FGL2	3.88944915074317e-06	-0.0518775	0.008	0.067	0.142358	Replicate 1	25h	Reg Prog	395	4273
HARS2	3.8991232861903e-06	0.607829	0.008	0.067	0.142712	Replicate 1	25h	Reg Prog	395	4273
THNSL2	3.91763782694305e-06	-2.12971	0.005	0.062	0.143389	Replicate 1	25h	Reg Prog	395	4273
TIMM50	3.93586062859377e-06	-1.166	0.005	0.062	0.144056	Replicate 1	25h	Reg Prog	395	4273
ZNF318	3.9378904388227e-06	0.147648	0.005	0.062	0.144131	Replicate 1	25h	Reg Prog	395	4273
MSL3	3.97331108280126e-06	1.1221	0.013	0.076	0.145427	Replicate 1	25h	Reg Prog	395	4273
BTF3	4.01790727133392e-06	0.566087	0.253	0.483	0.147059	Replicate 1	25h	Reg Prog	395	4273
PHTF1	4.05655073566306e-06	-4.84918	0	0.051	0.148474	Replicate 1	25h	Reg Prog	395	4273
TXK	4.05655076159293e-06	-5.01909	0	0.051	0.148474	Replicate 1	25h	Reg Prog	395	4273
TENT4A	4.06531902097515e-06	-0.822772	0.01	0.071	0.148795	Replicate 1	25h	Reg Prog	395	4273
PTGES2	4.07118594435338e-06	-0.0236475	0.01	0.071	0.149009	Replicate 1	25h	Reg Prog	395	4273
PRKD3	4.08093781373698e-06	-2.16077	0.003	0.056	0.149366	Replicate 1	25h	Reg Prog	395	4273
C15orf48	4.08477703213271e-06	0.499776	0.592	0.618	0.149507	Replicate 1	25h	Reg Prog	395	4273
FTSJ3	4.0897204287034e-06	-1.48712	0.003	0.056	0.149688	Replicate 1	25h	Reg Prog	395	4273
JMJD8	4.09038515306251e-06	0.0139003	0.015	0.08	0.149712	Replicate 1	25h	Reg Prog	395	4273
PIGQ	4.12751484802182e-06	0.677397	0.008	0.066	0.151071	Replicate 1	25h	Reg Prog	395	4273
ING4	4.13982903371814e-06	1.55151	0.008	0.066	0.151522	Replicate 1	25h	Reg Prog	395	4273
LTO1	4.15955201803636e-06	-1.96128	0.005	0.061	0.152244	Replicate 1	25h	Reg Prog	395	4273
ERAL1	4.16813594066182e-06	-1.71086	0.005	0.061	0.152558	Replicate 1	25h	Reg Prog	395	4273
RMI1	4.18104371626964e-06	-0.176554	0.005	0.061	0.15303	Replicate 1	25h	Reg Prog	395	4273
CLK4	4.18319870678208e-06	-0.0379502	0.005	0.061	0.153109	Replicate 1	25h	Reg Prog	395	4273
RUVBL2	4.18615930992033e-06	0.676543	0.013	0.076	0.153218	Replicate 1	25h	Reg Prog	395	4273
HPS5	4.19787022778148e-06	0.71124	0.013	0.076	0.153646	Replicate 1	25h	Reg Prog	395	4273
ERAP2	4.20434707570957e-06	-0.304778	0.01	0.071	0.153883	Replicate 1	25h	Reg Prog	395	4273
NME4	4.20636581913292e-06	0.507289	0.01	0.071	0.153957	Replicate 1	25h	Reg Prog	395	4273
PMPCA	4.2096125359816e-06	1.04989	0.013	0.076	0.154076	Replicate 1	25h	Reg Prog	395	4273
TCHP	4.22457633626379e-06	1.44729	0.01	0.071	0.154624	Replicate 1	25h	Reg Prog	395	4273
MME	4.23024864205949e-06	0.940797	0.015	0.08	0.154831	Replicate 1	25h	Reg Prog	395	4273
HARS	4.23934381979099e-06	0.68204	0.02	0.089	0.155164	Replicate 1	25h	Reg Prog	395	4273
SRGAP2	4.30010631073413e-06	-5.38457	0	0.051	0.157388	Replicate 1	25h	Reg Prog	395	4273
SRD5A1	4.33235008072856e-06	-2.5674	0.003	0.056	0.158568	Replicate 1	25h	Reg Prog	395	4273
GAS2L1	4.33467838980005e-06	0.258193	0.003	0.056	0.158654	Replicate 1	25h	Reg Prog	395	4273
ZNF28	4.36269012421599e-06	-0.305839	0.008	0.066	0.159679	Replicate 1	25h	Reg Prog	395	4273
GTF2IRD1	4.42541955471933e-06	-0.323952	0.005	0.061	0.161975	Replicate 1	25h	Reg Prog	395	4273
TNPO2	4.42541957831851e-06	-1.74206	0.005	0.061	0.161975	Replicate 1	25h	Reg Prog	395	4273
MARS	4.42998078461479e-06	0.612903	0.005	0.061	0.162142	Replicate 1	25h	Reg Prog	395	4273
SCG5	4.43454647112165e-06	1.39757	0.005	0.061	0.162309	Replicate 1	25h	Reg Prog	395	4273
FKBP1B	4.43612364683076e-06	1.7404	0.028	0.102	0.162367	Replicate 1	25h	Reg Prog	395	4273
IQANK1	4.4436496467445e-06	-4.76901	0.003	0.056	0.162642	Replicate 1	25h	Reg Prog	395	4273
CACNB3	4.49678979155192e-06	1.28134	0.02	0.089	0.164587	Replicate 1	25h	Reg Prog	395	4273
LSM6	4.50042922142058e-06	1.65769	0.056	0.147	0.16472	Replicate 1	25h	Reg Prog	395	4273
GSTM4	4.51860057774973e-06	1.39911	0.025	0.097	0.165385	Replicate 1	25h	Reg Prog	395	4273
LINC01278	4.55821519095797e-06	-5.05608	0	0.051	0.166835	Replicate 1	25h	Reg Prog	395	4273
LRSAM1	4.55821522007883e-06	-4.35048	0	0.051	0.166835	Replicate 1	25h	Reg Prog	395	4273
ZFAS1	4.56916417177695e-06	0.456383	0.271	0.507	0.167236	Replicate 1	25h	Reg Prog	395	4273
BX890604.2	4.59670065499521e-06	-1.07989	0.003	0.056	0.168244	Replicate 1	25h	Reg Prog	395	4273
AP5Z1	4.62262286641906e-06	0.060378	0.008	0.066	0.169193	Replicate 1	25h	Reg Prog	395	4273
RBM15	4.63639876947979e-06	-0.0826994	0.008	0.066	0.169697	Replicate 1	25h	Reg Prog	395	4273
ICAM3	4.64330140235715e-06	1.25671	0.008	0.066	0.169949	Replicate 1	25h	Reg Prog	395	4273
KDM7A-DT	4.67236545765631e-06	0.483172	0.013	0.075	0.171013	Replicate 1	25h	Reg Prog	395	4273
PDE4DIP	4.67435615274131e-06	-0.3749	0.005	0.061	0.171086	Replicate 1	25h	Reg Prog	395	4273
ST3GAL2	4.69364960057302e-06	-1.43181	0.005	0.061	0.171792	Replicate 1	25h	Reg Prog	395	4273
FGFR2	4.73801861050269e-06	0.936194	0.01	0.07	0.173416	Replicate 1	25h	Reg Prog	395	4273
LIMD1	4.85619085289614e-06	-2.95995	0.003	0.056	0.177741	Replicate 1	25h	Reg Prog	395	4273
IER5L	4.85879956761614e-06	-1.1913	0.003	0.056	0.177837	Replicate 1	25h	Reg Prog	395	4273
GIT1	4.8638711344934e-06	1.27275	0.028	0.101	0.178023	Replicate 1	25h	Reg Prog	395	4273
RNF152	4.86402096780404e-06	-0.709332	0.003	0.056	0.178028	Replicate 1	25h	Reg Prog	395	4273
MDP1	4.86663371092711e-06	-0.933923	0.003	0.056	0.178124	Replicate 1	25h	Reg Prog	395	4273
DAGLB	4.87186311730851e-06	-1.41999	0.003	0.056	0.178315	Replicate 1	25h	Reg Prog	395	4273
CDA	4.87384224871583e-06	0.213894	0.306	0.549	0.178388	Replicate 1	25h	Reg Prog	395	4273
ELP6	4.89307827034214e-06	-0.18116	0.008	0.065	0.179092	Replicate 1	25h	Reg Prog	395	4273
MID1IP1	4.89550433895777e-06	-0.0217248	0.008	0.065	0.17918	Replicate 1	25h	Reg Prog	395	4273
MRPL55	4.90358041196209e-06	1.84545	0.015	0.079	0.179476	Replicate 1	25h	Reg Prog	395	4273
CEP89	4.94064962388786e-06	1.4506	0.013	0.075	0.180833	Replicate 1	25h	Reg Prog	395	4273
CFAP20	4.94125300402108e-06	0.182431	0.018	0.084	0.180855	Replicate 1	25h	Reg Prog	395	4273
GLE1	4.94983913160198e-06	0.653128	0.013	0.075	0.181169	Replicate 1	25h	Reg Prog	395	4273
TATDN3	4.95503442603011e-06	-2.08546	0.005	0.061	0.181359	Replicate 1	25h	Reg Prog	395	4273
C22orf39	4.96019680248264e-06	1.52435	0.013	0.075	0.181548	Replicate 1	25h	Reg Prog	395	4273
VDAC2	4.96141463100377e-06	-0.0672543	0.316	0.557	0.181593	Replicate 1	25h	Reg Prog	395	4273
QDPR	4.9696545709517e-06	0.0528973	0.01	0.07	0.181894	Replicate 1	25h	Reg Prog	395	4273
LPAR2	4.9754766548285e-06	-0.940204	0.005	0.061	0.182107	Replicate 1	25h	Reg Prog	395	4273
LIN37	4.97680234337703e-06	0.255699	0.01	0.07	0.182156	Replicate 1	25h	Reg Prog	395	4273
PRKAG1	5.01587714969295e-06	0.398167	0.02	0.088	0.183586	Replicate 1	25h	Reg Prog	395	4273
TERF2	5.11938461611256e-06	0.716074	0.015	0.079	0.187375	Replicate 1	25h	Reg Prog	395	4273
TSTD2	5.12160832697559e-06	-5.5054	0	0.05	0.187456	Replicate 1	25h	Reg Prog	395	4273
AL358232.2	5.12160835967836e-06	-4.73944	0	0.05	0.187456	Replicate 1	25h	Reg Prog	395	4273
CSAD	5.12160835967836e-06	-5.04195	0	0.05	0.187456	Replicate 1	25h	Reg Prog	395	4273
SLC2A9	5.16341263697202e-06	-1.99538	0.003	0.055	0.188986	Replicate 1	25h	Reg Prog	395	4273
TPCN2	5.1661852293538e-06	1.07049	0.003	0.055	0.189088	Replicate 1	25h	Reg Prog	395	4273
SPRY4	5.20238747138976e-06	0.0574336	0.008	0.065	0.190413	Replicate 1	25h	Reg Prog	395	4273
ZNF205	5.20238749702766e-06	0.219562	0.008	0.065	0.190413	Replicate 1	25h	Reg Prog	395	4273
HADH	5.21443360509793e-06	-0.0474669	0.018	0.084	0.190853	Replicate 1	25h	Reg Prog	395	4273
TM9SF3	5.2270308463701e-06	-0.0143102	0.347	0.585	0.191315	Replicate 1	25h	Reg Prog	395	4273
S100A5	5.23003681138327e-06	-0.104596	0.01	0.07	0.191425	Replicate 1	25h	Reg Prog	395	4273
KISS1	5.24937623226597e-06	0.521649	0.023	0.092	0.192132	Replicate 1	25h	Reg Prog	395	4273
FOXN2	5.25513936707153e-06	-0.933415	0.01	0.07	0.192343	Replicate 1	25h	Reg Prog	395	4273
HAUS6	5.26773391385351e-06	0.390456	0.01	0.07	0.192804	Replicate 1	25h	Reg Prog	395	4273
IKBIP	5.27141092686586e-06	1.74151	0.005	0.06	0.192939	Replicate 1	25h	Reg Prog	395	4273
TGIF1	5.29047687515919e-06	0.548919	0.01	0.07	0.193637	Replicate 1	25h	Reg Prog	395	4273
RPF2	5.35909233825398e-06	0.351935	0.015	0.079	0.196148	Replicate 1	25h	Reg Prog	395	4273
MAGEF1	5.39954364025098e-06	0.500768	0.01	0.07	0.197629	Replicate 1	25h	Reg Prog	395	4273
POLR1C	5.42878159061317e-06	-5.38956	0	0.05	0.198699	Replicate 1	25h	Reg Prog	395	4273
CATSPER2	5.42878159061317e-06	-5.26125	0	0.05	0.198699	Replicate 1	25h	Reg Prog	395	4273
PTPRG	5.45472609867022e-06	-2.62046	0.003	0.055	0.199648	Replicate 1	25h	Reg Prog	395	4273
TPD52L1	5.46576973912851e-06	-0.67438	0.008	0.065	0.200053	Replicate 1	25h	Reg Prog	395	4273
PRMT9	5.46644960353967e-06	-1.99098	0.003	0.055	0.200078	Replicate 1	25h	Reg Prog	395	4273
PTPDC1	5.49018048356616e-06	0.223202	0.008	0.065	0.200946	Replicate 1	25h	Reg Prog	395	4273
KRT14	5.50013336673771e-06	0.674916	0.018	0.083	0.20131	Replicate 1	25h	Reg Prog	395	4273
MOK	5.50106318503052e-06	-1.22644	0.008	0.065	0.201344	Replicate 1	25h	Reg Prog	395	4273
FANCC	5.52201434249436e-06	-2.17195	0.005	0.06	0.202111	Replicate 1	25h	Reg Prog	395	4273
TMEM37	5.54182852168186e-06	0.0757439	0.013	0.074	0.202836	Replicate 1	25h	Reg Prog	395	4273
YRDC	5.54763405476226e-06	-2.0154	0.005	0.06	0.203049	Replicate 1	25h	Reg Prog	395	4273
HPF1	5.56477703632334e-06	-1.12047	0.005	0.06	0.203676	Replicate 1	25h	Reg Prog	395	4273
SLC39A3	5.57910152174157e-06	-0.41608	0.005	0.06	0.204201	Replicate 1	25h	Reg Prog	395	4273
ZNF444	5.58051012849416e-06	0.447834	0.013	0.074	0.204252	Replicate 1	25h	Reg Prog	395	4273
CASD1	5.59864986944089e-06	0.730351	0.013	0.074	0.204916	Replicate 1	25h	Reg Prog	395	4273
IGFL2-AS1	5.6336857089595e-06	0.0826571	0.015	0.078	0.206199	Replicate 1	25h	Reg Prog	395	4273
TMEM102	5.71424909376875e-06	1.25656	0.023	0.092	0.209147	Replicate 1	25h	Reg Prog	395	4273
KCNJ3	5.71617875060284e-06	-3.37504	0.003	0.055	0.209218	Replicate 1	25h	Reg Prog	395	4273
HIST3H2A	5.72598535624975e-06	-1.73218	0.01	0.069	0.209577	Replicate 1	25h	Reg Prog	395	4273
AC105402.3	5.72792444672829e-06	-0.764953	0.013	0.074	0.209648	Replicate 1	25h	Reg Prog	395	4273
ANKFN1	5.75429253968929e-06	-5.47913	0	0.05	0.210613	Replicate 1	25h	Reg Prog	395	4273
INTS5	5.75429257641268e-06	-4.06102	0	0.05	0.210613	Replicate 1	25h	Reg Prog	395	4273
ME1	5.78606250462323e-06	0.655893	0.018	0.083	0.211776	Replicate 1	25h	Reg Prog	395	4273
GIPR	5.79028731104706e-06	-1.97965	0.003	0.055	0.21193	Replicate 1	25h	Reg Prog	395	4273
GOLGA7B	5.79650436605087e-06	-0.782608	0.003	0.055	0.212158	Replicate 1	25h	Reg Prog	395	4273
SENP1	5.81433546986985e-06	0.0744909	0.01	0.069	0.21281	Replicate 1	25h	Reg Prog	395	4273
CKMT1B	5.82252666857808e-06	-0.101466	0.008	0.065	0.21311	Replicate 1	25h	Reg Prog	395	4273
NDUFA4	5.86084034664348e-06	0.728021	0.241	0.454	0.214513	Replicate 1	25h	Reg Prog	395	4273
PTPMT1	5.86225833293993e-06	0.657101	0.013	0.074	0.214565	Replicate 1	25h	Reg Prog	395	4273
PEX7	5.88426528429819e-06	-0.125021	0.01	0.069	0.21537	Replicate 1	25h	Reg Prog	395	4273
APEX1	5.89271075821536e-06	-0.2808	0.01	0.069	0.215679	Replicate 1	25h	Reg Prog	395	4273
FP236383.3	5.8955489424355e-06	-1.16864	0.005	0.06	0.215783	Replicate 1	25h	Reg Prog	395	4273
ERCC3	5.90768113994766e-06	-0.826684	0.005	0.06	0.216227	Replicate 1	25h	Reg Prog	395	4273
PPT1	5.90768117127501e-06	-1.17706	0.005	0.06	0.216227	Replicate 1	25h	Reg Prog	395	4273
AC009065.2	6.04958742851761e-06	0.136003	0.015	0.078	0.221421	Replicate 1	25h	Reg Prog	395	4273
DENND6B	6.09923154369894e-06	-4.29224	0	0.05	0.223238	Replicate 1	25h	Reg Prog	395	4273
SCAMP3	6.14309068168536e-06	-2.03418	0.003	0.055	0.224843	Replicate 1	25h	Reg Prog	395	4273
LINC02246	6.14968444345231e-06	1.05212	0.003	0.055	0.225085	Replicate 1	25h	Reg Prog	395	4273
DYRK1B	6.1595970926616e-06	-0.530946	0.008	0.064	0.225447	Replicate 1	25h	Reg Prog	395	4273
PCSK9	6.19791188597073e-06	-0.529192	0.005	0.06	0.22685	Replicate 1	25h	Reg Prog	395	4273
C2orf76	6.2397005373233e-06	-0.181924	0.01	0.069	0.228379	Replicate 1	25h	Reg Prog	395	4273
METTL6	6.24265666867435e-06	-1.89919	0.005	0.06	0.228487	Replicate 1	25h	Reg Prog	395	4273
CNEP1R1	6.24864894628878e-06	-0.446869	0.01	0.069	0.228707	Replicate 1	25h	Reg Prog	395	4273
DCK	6.25003649628365e-06	0.868088	0.013	0.074	0.228758	Replicate 1	25h	Reg Prog	395	4273
SLC31A2	6.25760960534743e-06	-0.142079	0.01	0.069	0.229035	Replicate 1	25h	Reg Prog	395	4273
AC011298.1	6.26514482529869e-06	-0.418353	0.005	0.06	0.229311	Replicate 1	25h	Reg Prog	395	4273
GPN1	6.26836370204066e-06	0.511596	0.005	0.06	0.229428	Replicate 1	25h	Reg Prog	395	4273
SLC7A6	6.38636414173423e-06	0.640497	0.005	0.059	0.233747	Replicate 1	25h	Reg Prog	395	4273
RPAP3	6.39828668379784e-06	1.07269	0.015	0.078	0.234184	Replicate 1	25h	Reg Prog	395	4273
CCZ1B	6.4618874645643e-06	1.14905	0.015	0.078	0.236512	Replicate 1	25h	Reg Prog	395	4273
DVL2	6.50331743237393e-06	-1.83118	0.003	0.054	0.238028	Replicate 1	25h	Reg Prog	395	4273
ARMC7	6.50331743237393e-06	-1.62076	0.003	0.054	0.238028	Replicate 1	25h	Reg Prog	395	4273
KCTD2	6.50676379759445e-06	-0.0152851	0.01	0.069	0.238154	Replicate 1	25h	Reg Prog	395	4273
CBY1	6.51023588866095e-06	0.954078	0.018	0.083	0.238281	Replicate 1	25h	Reg Prog	395	4273
BIN1	6.51029626863446e-06	-1.42664	0.003	0.054	0.238283	Replicate 1	25h	Reg Prog	395	4273
EFNA5	6.5156897709913e-06	-1.84782	0.005	0.059	0.238481	Replicate 1	25h	Reg Prog	395	4273
FCF1	6.53862387102413e-06	1.03447	0.008	0.064	0.23932	Replicate 1	25h	Reg Prog	395	4273
PREB	6.59434821333075e-06	0.63976	0.01	0.069	0.24136	Replicate 1	25h	Reg Prog	395	4273
SLC25A29	6.61347525840429e-06	-1.68391	0.005	0.059	0.24206	Replicate 1	25h	Reg Prog	395	4273
METTL7B	6.61641998973757e-06	1.63883	0.01	0.069	0.242168	Replicate 1	25h	Reg Prog	395	4273
ZNF213	6.64069662874103e-06	-0.457366	0.005	0.059	0.243056	Replicate 1	25h	Reg Prog	395	4273
CD74	6.72443585588204e-06	0.719868	0.015	0.078	0.246121	Replicate 1	25h	Reg Prog	395	4273
HSPA14.1	6.86609783538265e-06	1.30698	0.03	0.104	0.251306	Replicate 1	25h	Reg Prog	395	4273
MED22	6.89564442104596e-06	-2.80565	0.003	0.054	0.252387	Replicate 1	25h	Reg Prog	395	4273
HHLA3	6.90660850420295e-06	-1.05254	0.008	0.064	0.252789	Replicate 1	25h	Reg Prog	395	4273
MYLIP	6.92187182853957e-06	0.714868	0.013	0.073	0.253347	Replicate 1	25h	Reg Prog	395	4273
ZNF875	6.94244318500087e-06	-1.15303	0.01	0.069	0.2541	Replicate 1	25h	Reg Prog	395	4273
ZNF672	6.99230218546812e-06	-1.12657	0.01	0.069	0.255925	Replicate 1	25h	Reg Prog	395	4273
DNAL4	7.00978677955731e-06	0.18003	0.005	0.059	0.256565	Replicate 1	25h	Reg Prog	395	4273
SIN3B	7.01698583961261e-06	-0.946149	0.005	0.059	0.256829	Replicate 1	25h	Reg Prog	395	4273
XPNPEP3	7.02779759730748e-06	0.28989	0.005	0.059	0.257224	Replicate 1	25h	Reg Prog	395	4273
ALDH16A1	7.03862536147848e-06	-0.213462	0.005	0.059	0.257621	Replicate 1	25h	Reg Prog	395	4273
TRAF2	7.10926382601478e-06	-1.44739	0.01	0.068	0.260206	Replicate 1	25h	Reg Prog	395	4273
SUB1	7.13727278266167e-06	0.581953	0.266	0.496	0.261231	Replicate 1	25h	Reg Prog	395	4273
DDX54	7.25923818238395e-06	-1.74747	0.008	0.064	0.265695	Replicate 1	25h	Reg Prog	395	4273
MPP6	7.30368863743101e-06	-1.5296	0.003	0.054	0.267322	Replicate 1	25h	Reg Prog	395	4273
CMTM7	7.30958105789497e-06	-0.0493845	0.008	0.064	0.267538	Replicate 1	25h	Reg Prog	395	4273
SIMC1	7.31152208864726e-06	-2.1778	0.003	0.054	0.267609	Replicate 1	25h	Reg Prog	395	4273
MIR181A2HG	7.31152208864726e-06	-1.69959	0.003	0.054	0.267609	Replicate 1	25h	Reg Prog	395	4273
KLHL12	7.3246697397466e-06	0.106742	0.013	0.073	0.26809	Replicate 1	25h	Reg Prog	395	4273
YAE1	7.33849813688895e-06	-0.445548	0.008	0.064	0.268596	Replicate 1	25h	Reg Prog	395	4273
ANKEF1	7.40699954498381e-06	0.596841	0.01	0.068	0.271104	Replicate 1	25h	Reg Prog	395	4273
HSPB1	7.41149361927264e-06	0.218522	0.289	0.516	0.271268	Replicate 1	25h	Reg Prog	395	4273
ST5	7.41759789947779e-06	-0.016327	0.01	0.068	0.271492	Replicate 1	25h	Reg Prog	395	4273
TUSC1	7.42821078812642e-06	1.22504	0.01	0.068	0.27188	Replicate 1	25h	Reg Prog	395	4273
SORD	7.43883819602324e-06	-0.196672	0.01	0.068	0.272269	Replicate 1	25h	Reg Prog	395	4273
HDAC7	7.44114806590597e-06	0.342599	0.005	0.059	0.272353	Replicate 1	25h	Reg Prog	395	4273
INTU	7.47684059810961e-06	-0.948671	0.008	0.063	0.27366	Replicate 1	25h	Reg Prog	395	4273
MRGBP	7.66313622451204e-06	0.786696	0.018	0.082	0.280478	Replicate 1	25h	Reg Prog	395	4273
GPX2	7.71571877001623e-06	0.526317	0.03	0.103	0.282403	Replicate 1	25h	Reg Prog	395	4273
OSBPL5	7.72333348238288e-06	-2.55473	0.003	0.054	0.282682	Replicate 1	25h	Reg Prog	395	4273
ARV1	7.74405457037902e-06	-0.741293	0.003	0.054	0.28344	Replicate 1	25h	Reg Prog	395	4273
BBS4	7.74405457037902e-06	-2.03973	0.003	0.054	0.28344	Replicate 1	25h	Reg Prog	395	4273
TCTA	7.74710670955868e-06	0.782587	0.013	0.073	0.283552	Replicate 1	25h	Reg Prog	395	4273
TOE1	7.75651260860677e-06	-0.997496	0.003	0.054	0.283896	Replicate 1	25h	Reg Prog	395	4273
AL354953.1	7.75651265326887e-06	0.991743	0.003	0.054	0.283896	Replicate 1	25h	Reg Prog	395	4273
SCPEP1	7.76411836833594e-06	1.11229	0.018	0.082	0.284174	Replicate 1	25h	Reg Prog	395	4273
HOXB8	7.77934998024038e-06	-0.161085	0.013	0.073	0.284732	Replicate 1	25h	Reg Prog	395	4273
PHF2	7.77935001346382e-06	1.88502	0.013	0.073	0.284732	Replicate 1	25h	Reg Prog	395	4273
AGTRAP	7.79731830574947e-06	0.243893	0.013	0.073	0.28539	Replicate 1	25h	Reg Prog	395	4273
ATP5MG	7.87864857391676e-06	0.228642	0.266	0.497	0.288366	Replicate 1	25h	Reg Prog	395	4273
BZW2	7.89889103076573e-06	-0.405462	0.005	0.059	0.289107	Replicate 1	25h	Reg Prog	395	4273
NRAV	7.89889107240393e-06	-0.676943	0.005	0.059	0.289107	Replicate 1	25h	Reg Prog	395	4273
ZNF680	8.10657078104912e-06	0.331491	0.008	0.063	0.296709	Replicate 1	25h	Reg Prog	395	4273
AP001011.1	8.10976987549753e-06	-2.71257	0.005	0.058	0.296826	Replicate 1	25h	Reg Prog	395	4273
UPK3BL1	8.13343431977525e-06	-0.650684	0.013	0.072	0.297692	Replicate 1	25h	Reg Prog	395	4273
MBIP	8.17031629304495e-06	0.219852	0.02	0.086	0.299042	Replicate 1	25h	Reg Prog	395	4273
ZSWIM5	8.18449211969981e-06	-2.42674	0.003	0.053	0.299561	Replicate 1	25h	Reg Prog	395	4273
WASHC2A	8.20204953933703e-06	-2.03037	0.003	0.053	0.300203	Replicate 1	25h	Reg Prog	395	4273
AAR2	8.20204953933703e-06	-1.81027	0.003	0.053	0.300203	Replicate 1	25h	Reg Prog	395	4273
PTDSS2	8.20904899378191e-06	1.6291	0.018	0.081	0.300459	Replicate 1	25h	Reg Prog	395	4273
WRN	8.210841649835e-06	-0.392392	0.003	0.053	0.300525	Replicate 1	25h	Reg Prog	395	4273
SLC12A2	8.28405488698725e-06	-0.315559	0.02	0.085	0.303205	Replicate 1	25h	Reg Prog	395	4273
MTG2	8.29911734131206e-06	0.779491	0.01	0.068	0.303756	Replicate 1	25h	Reg Prog	395	4273
LRG1	8.31097440630206e-06	1.31987	0.01	0.068	0.30419	Replicate 1	25h	Reg Prog	395	4273
ACSL4	8.33870375352217e-06	1.52557	0.01	0.068	0.305205	Replicate 1	25h	Reg Prog	395	4273
SH2B3	8.36745176737745e-06	-0.424938	0.005	0.058	0.306257	Replicate 1	25h	Reg Prog	395	4273
COG1	8.36745176737745e-06	0.0460625	0.005	0.058	0.306257	Replicate 1	25h	Reg Prog	395	4273
MMS19	8.36745181143403e-06	-0.614553	0.005	0.058	0.306257	Replicate 1	25h	Reg Prog	395	4273
PLCL2	8.64697446967523e-06	-0.898998	0.008	0.063	0.316488	Replicate 1	25h	Reg Prog	395	4273
INPP5K	8.74475985360511e-06	-0.168471	0.01	0.068	0.320067	Replicate 1	25h	Reg Prog	395	4273
VPS52	8.83672558499534e-06	1.34282	0.01	0.068	0.323433	Replicate 1	25h	Reg Prog	395	4273
C3orf85	8.97422611901148e-06	0.842007	0.025	0.094	0.328466	Replicate 1	25h	Reg Prog	395	4273
MYZAP	9.03326791086808e-06	0.46117	0.023	0.09	0.330627	Replicate 1	25h	Reg Prog	395	4273
LINC00909	9.10733941054461e-06	-3.36047	0.003	0.053	0.333338	Replicate 1	25h	Reg Prog	395	4273
GASK1B	9.1595551414678e-06	-0.851471	0.01	0.067	0.335249	Replicate 1	25h	Reg Prog	395	4273
RARRES2	9.19855929098441e-06	0.0115071	0.013	0.072	0.336676	Replicate 1	25h	Reg Prog	395	4273
KIAA0040	9.21034154536992e-06	-1.38558	0.003	0.053	0.337108	Replicate 1	25h	Reg Prog	395	4273
ABCB8	9.2367242339081e-06	1.33066	0.008	0.063	0.338073	Replicate 1	25h	Reg Prog	395	4273
GSTP1	9.28911949557081e-06	0.20488	0.668	0.648	0.339991	Replicate 1	25h	Reg Prog	395	4273
TULP3	9.30215557002116e-06	0.165717	0.01	0.067	0.340468	Replicate 1	25h	Reg Prog	395	4273
APTX	9.42221060284591e-06	0.446963	0.018	0.081	0.344862	Replicate 1	25h	Reg Prog	395	4273
THOC6	9.6740918809187e-06	-0.352562	0.008	0.062	0.354081	Replicate 1	25h	Reg Prog	395	4273
USP39	9.68091538524676e-06	0.423418	0.015	0.076	0.354331	Replicate 1	25h	Reg Prog	395	4273
AP001107.9	9.74551984340193e-06	-0.990891	0.01	0.067	0.356696	Replicate 1	25h	Reg Prog	395	4273
RNF125	9.76015512623493e-06	-0.413818	0.008	0.062	0.357231	Replicate 1	25h	Reg Prog	395	4273
ILDR1	9.76506062658785e-06	-0.364279	0.003	0.053	0.357411	Replicate 1	25h	Reg Prog	395	4273
CORO7	9.83852916350528e-06	1.36788	0.01	0.067	0.3601	Replicate 1	25h	Reg Prog	395	4273
ALOX12-AS1	9.88967197828934e-06	-1.55703	0.005	0.058	0.361972	Replicate 1	25h	Reg Prog	395	4273
RPUSD3	9.92008738517182e-06	-0.659831	0.005	0.058	0.363085	Replicate 1	25h	Reg Prog	395	4273
ZC3H12A	9.92008748928991e-06	-1.0324	0.005	0.058	0.363085	Replicate 1	25h	Reg Prog	395	4273
RNASEH1	9.93532867747929e-06	-0.522996	0.005	0.058	0.363643	Replicate 1	25h	Reg Prog	395	4273
TMEM140	9.95278192451588e-06	1.5767	0.015	0.076	0.364282	Replicate 1	25h	Reg Prog	395	4273
PLP2	1.01215728546723e-05	0.84419	0.02	0.085	0.37046	Replicate 1	25h	Reg Prog	395	4273
SLC25A17	1.02318175035546e-05	-0.278368	0.005	0.057	0.374495	Replicate 1	25h	Reg Prog	395	4273
DMTN	1.02372540465785e-05	-0.100538	0.008	0.062	0.374694	Replicate 1	25h	Reg Prog	395	4273
MPI	1.02574137621888e-05	-1.29436	0.008	0.062	0.375432	Replicate 1	25h	Reg Prog	395	4273
PANK1	1.03253666039571e-05	-2.76195	0.003	0.052	0.377919	Replicate 1	25h	Reg Prog	395	4273
YEATS4	1.03282714043865e-05	1.3047	0.008	0.062	0.378025	Replicate 1	25h	Reg Prog	395	4273
PUS7L	1.03419560934596e-05	-2.23426	0.003	0.052	0.378526	Replicate 1	25h	Reg Prog	395	4273
BCL6	1.03530299305465e-05	-1.23729	0.003	0.052	0.378931	Replicate 1	25h	Reg Prog	395	4273
RTTN	1.03530299899329e-05	-1.58151	0.003	0.052	0.378931	Replicate 1	25h	Reg Prog	395	4273
CHAF1A	1.03530299899329e-05	-0.873985	0.003	0.052	0.378931	Replicate 1	25h	Reg Prog	395	4273
CYFIP2	1.03641151502153e-05	-0.199321	0.003	0.052	0.379337	Replicate 1	25h	Reg Prog	395	4273
GSTCD	1.04008155515444e-05	-2.61344	0.005	0.057	0.38068	Replicate 1	25h	Reg Prog	395	4273
DHTKD1	1.0486016116542e-05	-0.162644	0.015	0.076	0.383799	Replicate 1	25h	Reg Prog	395	4273
MEPCE	1.05077896773587e-05	-0.202234	0.005	0.057	0.384596	Replicate 1	25h	Reg Prog	395	4273
ZMAT5	1.05110101570751e-05	0.830915	0.023	0.089	0.384713	Replicate 1	25h	Reg Prog	395	4273
BLOC1S5	1.06035779720227e-05	0.718184	0.015	0.076	0.388102	Replicate 1	25h	Reg Prog	395	4273
TGFB1	1.06376524396759e-05	-0.492323	0.008	0.062	0.389349	Replicate 1	25h	Reg Prog	395	4273
PRPF4	1.07702450120244e-05	1.31154	0.015	0.076	0.394202	Replicate 1	25h	Reg Prog	395	4273
PPP1R14B-AS1	1.07750519522951e-05	0.350524	0.015	0.076	0.394378	Replicate 1	25h	Reg Prog	395	4273
ELK3	1.08596278874089e-05	-1.10755	0.008	0.062	0.397473	Replicate 1	25h	Reg Prog	395	4273
FSIP2	1.08596279399543e-05	-1.23141	0.008	0.062	0.397473	Replicate 1	25h	Reg Prog	395	4273
THAP7	1.09039287890646e-05	0.49023	0.013	0.071	0.399095	Replicate 1	25h	Reg Prog	395	4273
DMAC1	1.09527723509446e-05	-3.41359	0.003	0.052	0.400882	Replicate 1	25h	Reg Prog	395	4273
RBM12B	1.09586332547616e-05	-2.32048	0.003	0.052	0.401097	Replicate 1	25h	Reg Prog	395	4273
TMEM19	1.09626432903208e-05	1.95911	0.025	0.093	0.401244	Replicate 1	25h	Reg Prog	395	4273
PNPLA4	1.09685708422146e-05	0.506642	0.01	0.067	0.401461	Replicate 1	25h	Reg Prog	395	4273
WDR5	1.09762341891359e-05	0.316371	0.003	0.052	0.401741	Replicate 1	25h	Reg Prog	395	4273
RITA1	1.09762341891359e-05	-0.33669	0.003	0.052	0.401741	Replicate 1	25h	Reg Prog	395	4273
ZFAND1	1.09830625309766e-05	1.47714	0.018	0.08	0.401991	Replicate 1	25h	Reg Prog	395	4273
SLC5A9	1.10676808938174e-05	-1.51732	0.005	0.057	0.405088	Replicate 1	25h	Reg Prog	395	4273
CYP4F3	1.11301080992538e-05	-1.2338	0.005	0.057	0.407373	Replicate 1	25h	Reg Prog	395	4273
PRSS16	1.12157165559683e-05	1.0277	0.02	0.084	0.410506	Replicate 1	25h	Reg Prog	395	4273
TMEM234	1.1302044996907e-05	-0.453873	0.018	0.08	0.413666	Replicate 1	25h	Reg Prog	395	4273
ZNF493	1.13789443245508e-05	1.24053	0.008	0.062	0.416481	Replicate 1	25h	Reg Prog	395	4273
RRNAD1	1.14251444173912e-05	0.495253	0.013	0.071	0.418172	Replicate 1	25h	Reg Prog	395	4273
ISG20L2	1.16100376926105e-05	1.19973	0.013	0.071	0.424939	Replicate 1	25h	Reg Prog	395	4273
CLCN6	1.16243365117101e-05	-0.704059	0.003	0.052	0.425462	Replicate 1	25h	Reg Prog	395	4273
ZNF197	1.16243365117101e-05	-0.025877	0.003	0.052	0.425462	Replicate 1	25h	Reg Prog	395	4273
NCCRP1	1.16305546695684e-05	0.877266	0.003	0.052	0.42569	Replicate 1	25h	Reg Prog	395	4273
AC092902.4	1.16870786227475e-05	-2.40922	0.005	0.057	0.427759	Replicate 1	25h	Reg Prog	395	4273
MIA	1.18011253335161e-05	-0.660315	0.005	0.057	0.431933	Replicate 1	25h	Reg Prog	395	4273
MOSPD3	1.19261414825291e-05	0.494014	0.018	0.08	0.436509	Replicate 1	25h	Reg Prog	395	4273
GGH	1.21313131292613e-05	0.586702	0.013	0.071	0.444018	Replicate 1	25h	Reg Prog	395	4273
HSPBP1	1.22013185000901e-05	-0.704186	0.008	0.061	0.44658	Replicate 1	25h	Reg Prog	395	4273
MMD	1.22073082874892e-05	-1.00221	0.008	0.061	0.4468	Replicate 1	25h	Reg Prog	395	4273
ACBD4	1.22312957464935e-05	0.426774	0.008	0.061	0.447678	Replicate 1	25h	Reg Prog	395	4273
ENDOG	1.22531315627812e-05	1.86575	0.025	0.093	0.448477	Replicate 1	25h	Reg Prog	395	4273
TRIT1	1.23039486145427e-05	-1.67586	0.003	0.052	0.450337	Replicate 1	25h	Reg Prog	395	4273
AC116362.1	1.23105287434207e-05	-1.56405	0.003	0.052	0.450578	Replicate 1	25h	Reg Prog	395	4273
RNF2	1.23868820892111e-05	0.799634	0.023	0.088	0.453372	Replicate 1	25h	Reg Prog	395	4273
EXOSC8	1.24272551614906e-05	1.09255	0.025	0.092	0.45485	Replicate 1	25h	Reg Prog	395	4273
ZBTB48	1.25059707610656e-05	-0.11931	0.005	0.056	0.457731	Replicate 1	25h	Reg Prog	395	4273
TBCD	1.25059707610656e-05	1.04816	0.005	0.056	0.457731	Replicate 1	25h	Reg Prog	395	4273
TGDS	1.25315446036982e-05	0.272415	0.005	0.056	0.458667	Replicate 1	25h	Reg Prog	395	4273
IQCB1	1.26410129044288e-05	-0.37947	0.013	0.07	0.462674	Replicate 1	25h	Reg Prog	395	4273
TIMM10	1.28368618122991e-05	0.568189	0.015	0.075	0.469842	Replicate 1	25h	Reg Prog	395	4273
ERF	1.29294795003951e-05	-0.310745	0.008	0.061	0.473232	Replicate 1	25h	Reg Prog	395	4273
ZNF765	1.29369774318107e-05	-0.611376	0.01	0.066	0.473506	Replicate 1	25h	Reg Prog	395	4273
SNAPC5	1.29739422358844e-05	0.433053	0.008	0.061	0.474859	Replicate 1	25h	Reg Prog	395	4273
TAF1B	1.30057906065901e-05	1.42835	0.008	0.061	0.476025	Replicate 1	25h	Reg Prog	395	4273
MTSS1	1.30300739589723e-05	-2.2891	0.003	0.051	0.476914	Replicate 1	25h	Reg Prog	395	4273
RFX2	1.30370406587387e-05	-2.11411	0.003	0.051	0.477169	Replicate 1	25h	Reg Prog	395	4273
BCL2L12	1.30370406587387e-05	-1.56878	0.003	0.051	0.477169	Replicate 1	25h	Reg Prog	395	4273
CDK5	1.30414453827655e-05	0.302189	0.01	0.066	0.47733	Replicate 1	25h	Reg Prog	395	4273
NEDD1	1.30440109867326e-05	-0.861673	0.003	0.051	0.477424	Replicate 1	25h	Reg Prog	395	4273
SPRYD3	1.30440110613213e-05	-1.8102	0.003	0.051	0.477424	Replicate 1	25h	Reg Prog	395	4273
AC020978.5	1.30509848701546e-05	-0.274651	0.003	0.051	0.477679	Replicate 1	25h	Reg Prog	395	4273
SGSM2	1.30509849447794e-05	-0.501554	0.003	0.051	0.477679	Replicate 1	25h	Reg Prog	395	4273
HOXC6	1.30579623853837e-05	-1.22866	0.003	0.051	0.477934	Replicate 1	25h	Reg Prog	395	4273
ALDH1A3	1.36486909716844e-05	0.0166516	0.01	0.065	0.499556	Replicate 1	25h	Reg Prog	395	4273
SLC12A9	1.3680652293915e-05	-0.0930725	0.008	0.061	0.500726	Replicate 1	25h	Reg Prog	395	4273
MOB1B	1.37142194598067e-05	-0.260148	0.008	0.061	0.501954	Replicate 1	25h	Reg Prog	395	4273
ZNF581	1.37209424059487e-05	1.59915	0.008	0.061	0.5022	Replicate 1	25h	Reg Prog	395	4273
AC027097.2	1.37914837812433e-05	-2.94531	0.003	0.051	0.504782	Replicate 1	25h	Reg Prog	395	4273
NHP2	1.37979103603611e-05	0.915823	0.01	0.065	0.505017	Replicate 1	25h	Reg Prog	395	4273
SLC39A6	1.38044332683528e-05	0.869486	0.01	0.065	0.505256	Replicate 1	25h	Reg Prog	395	4273
KANSL1L	1.38283823611558e-05	-1.58112	0.003	0.051	0.506133	Replicate 1	25h	Reg Prog	395	4273
TACO1	1.3851184377814e-05	-0.250871	0.015	0.075	0.506967	Replicate 1	25h	Reg Prog	395	4273
CCDC34	1.40436976904152e-05	0.0285591	0.005	0.056	0.514013	Replicate 1	25h	Reg Prog	395	4273
MAP3K9	1.40617420885683e-05	0.953829	0.015	0.075	0.514674	Replicate 1	25h	Reg Prog	395	4273
POMP	1.41687774558216e-05	-0.0109639	0.291	0.52	0.518591	Replicate 1	25h	Reg Prog	395	4273
NXF1	1.44185457776675e-05	-0.541038	0.008	0.061	0.527733	Replicate 1	25h	Reg Prog	395	4273
ANKS6	1.44964509121066e-05	-0.294602	0.008	0.061	0.530585	Replicate 1	25h	Reg Prog	395	4273
DTD1	1.45359646621326e-05	-0.434098	0.01	0.065	0.532031	Replicate 1	25h	Reg Prog	395	4273
FNTB	1.4560489953366e-05	0.358768	0.008	0.061	0.532928	Replicate 1	25h	Reg Prog	395	4273
AL139807.1	1.45893876974183e-05	-2.53663	0.003	0.051	0.533986	Replicate 1	25h	Reg Prog	395	4273
C4orf47	1.46362301028207e-05	-1.84888	0.003	0.051	0.535701	Replicate 1	25h	Reg Prog	395	4273
UCK1	1.46597050529991e-05	0.300823	0.003	0.051	0.53656	Replicate 1	25h	Reg Prog	395	4273
EPHA1	1.46675380117902e-05	0.662271	0.003	0.051	0.536847	Replicate 1	25h	Reg Prog	395	4273
HIC2	1.48286361554514e-05	-1.61305	0.005	0.056	0.542743	Replicate 1	25h	Reg Prog	395	4273
ZNF587	1.48513420359427e-05	-1.69645	0.005	0.056	0.543574	Replicate 1	25h	Reg Prog	395	4273
EOGT	1.48892586000226e-05	0.10047	0.005	0.056	0.544962	Replicate 1	25h	Reg Prog	395	4273
SNX11	1.49628529974561e-05	0.610705	0.01	0.065	0.547655	Replicate 1	25h	Reg Prog	395	4273
THAP2	1.49816356966683e-05	0.226948	0.008	0.06	0.548343	Replicate 1	25h	Reg Prog	395	4273
TRMT61B	1.51910900478381e-05	1.39861	0.013	0.07	0.556009	Replicate 1	25h	Reg Prog	395	4273
ZNF185	1.52119166099152e-05	0.626808	0.013	0.07	0.556771	Replicate 1	25h	Reg Prog	395	4273
OXSM	1.5385656736707e-05	-0.260685	0.01	0.065	0.56313	Replicate 1	25h	Reg Prog	395	4273
SMARCAL1	1.53906486922621e-05	-0.254594	0.008	0.06	0.563313	Replicate 1	25h	Reg Prog	395	4273
FBXO31	1.54147298534408e-05	0.0464065	0.01	0.065	0.564195	Replicate 1	25h	Reg Prog	395	4273
ZBED5-AS1	1.55158999808813e-05	-1.52284	0.003	0.051	0.567897	Replicate 1	25h	Reg Prog	395	4273
ERI2	1.55158999808813e-05	-1.67083	0.003	0.051	0.567897	Replicate 1	25h	Reg Prog	395	4273
LINS1	1.55241884343162e-05	-1.87189	0.003	0.051	0.568201	Replicate 1	25h	Reg Prog	395	4273
AL022323.4	1.56014267755288e-05	-1.63406	0.005	0.055	0.571028	Replicate 1	25h	Reg Prog	395	4273
CRELD1	1.56145966495983e-05	-0.644763	0.01	0.065	0.57151	Replicate 1	25h	Reg Prog	395	4273
TSPAN9	1.57131866966501e-05	-0.947823	0.005	0.055	0.575118	Replicate 1	25h	Reg Prog	395	4273
KBTBD3	1.61963564210939e-05	-0.254983	0.008	0.06	0.592803	Replicate 1	25h	Reg Prog	395	4273
TINAG	1.62615713210699e-05	-0.716753	0.01	0.065	0.59519	Replicate 1	25h	Reg Prog	395	4273
HDDC3	1.62678198044411e-05	-0.286283	0.008	0.06	0.595418	Replicate 1	25h	Reg Prog	395	4273
TTC32	1.64306483278953e-05	-1.67221	0.003	0.05	0.601378	Replicate 1	25h	Reg Prog	395	4273
ZNF593	1.6439423015251e-05	-2.01491	0.003	0.05	0.601699	Replicate 1	25h	Reg Prog	395	4273
DGCR6L	1.64482026375269e-05	-0.295001	0.003	0.05	0.602021	Replicate 1	25h	Reg Prog	395	4273
CPQ	1.64657750090971e-05	-0.674414	0.003	0.05	0.602664	Replicate 1	25h	Reg Prog	395	4273
AC107072.2	1.64813568139992e-05	-1.63631	0.005	0.055	0.603234	Replicate 1	25h	Reg Prog	395	4273
UBR7	1.65004264592081e-05	1.77914	0.015	0.074	0.603932	Replicate 1	25h	Reg Prog	395	4273
PKD1	1.65234142559122e-05	-1.41523	0.005	0.055	0.604773	Replicate 1	25h	Reg Prog	395	4273
CYBRD1	1.66408492482973e-05	0.592914	0.241	0.431	0.609072	Replicate 1	25h	Reg Prog	395	4273
ANGEL2	1.66671756024885e-05	0.392854	0.005	0.055	0.610035	Replicate 1	25h	Reg Prog	395	4273
SH3BGRL	1.68781531411602e-05	0.9622	0.028	0.095	0.617757	Replicate 1	25h	Reg Prog	395	4273
LRRC47	1.70117448986445e-05	0.821671	0.013	0.069	0.622647	Replicate 1	25h	Reg Prog	395	4273
ENTPD3-AS1	1.70900097785383e-05	1.02538	0.01	0.064	0.625511	Replicate 1	25h	Reg Prog	395	4273
PACRGL	1.71545753072692e-05	0.538361	0.01	0.064	0.627875	Replicate 1	25h	Reg Prog	395	4273
LINC00543	1.72240905069318e-05	0.0170897	0.008	0.06	0.630419	Replicate 1	25h	Reg Prog	395	4273
MGME1	1.72367236667743e-05	-0.30124	0.008	0.06	0.630881	Replicate 1	25h	Reg Prog	395	4273
NECTIN1	1.73156916992007e-05	-3.2374	0.003	0.05	0.633772	Replicate 1	25h	Reg Prog	395	4273
ZNF782	1.737124670557e-05	-2.43346	0.003	0.05	0.635805	Replicate 1	25h	Reg Prog	395	4273
GNAL	1.73990878085635e-05	-2.45935	0.003	0.05	0.636824	Replicate 1	25h	Reg Prog	395	4273
GPT	1.74269714260461e-05	-2.4665	0.003	0.05	0.637845	Replicate 1	25h	Reg Prog	395	4273
PRDX6	1.74839548706762e-05	0.24414	0.289	0.502	0.63993	Replicate 1	25h	Reg Prog	395	4273
MMAB	1.75243095183585e-05	1.23128	0.018	0.078	0.641407	Replicate 1	25h	Reg Prog	395	4273
MT1F	1.76158407809678e-05	-1.62682	0.005	0.055	0.644757	Replicate 1	25h	Reg Prog	395	4273
MAMDC2	1.7633596297786e-05	-0.525228	0.018	0.078	0.645407	Replicate 1	25h	Reg Prog	395	4273
RSL1D1	1.76517604197101e-05	0.0939136	0.005	0.055	0.646072	Replicate 1	25h	Reg Prog	395	4273
EIF1AD	1.77750990156157e-05	-0.554605	0.01	0.064	0.650586	Replicate 1	25h	Reg Prog	395	4273
SNX8	1.78503884493687e-05	1.51574	0.015	0.073	0.653342	Replicate 1	25h	Reg Prog	395	4273
C4orf3	1.78614393120238e-05	0.435678	0.585	0.612	0.653747	Replicate 1	25h	Reg Prog	395	4273
KCTD13	1.81030283946756e-05	-0.545104	0.008	0.06	0.662589	Replicate 1	25h	Reg Prog	395	4273
ALKBH3	1.82183711936708e-05	-0.652686	0.008	0.06	0.666811	Replicate 1	25h	Reg Prog	395	4273
GUF1	1.82502793253587e-05	-0.108175	0.01	0.064	0.667978	Replicate 1	25h	Reg Prog	395	4273
ITPR2	1.84047036612196e-05	-2.69108	0.003	0.05	0.673631	Replicate 1	25h	Reg Prog	395	4273
THOC3	1.84255655463928e-05	0.207098	0.013	0.069	0.674394	Replicate 1	25h	Reg Prog	395	4273
TRIM40	1.84341928504077e-05	-2.62024	0.003	0.05	0.67471	Replicate 1	25h	Reg Prog	395	4273
MRPL30	1.84440325784509e-05	-2.14558	0.003	0.05	0.67507	Replicate 1	25h	Reg Prog	395	4273
PCSK1N	1.84440325784509e-05	-1.74854	0.003	0.05	0.67507	Replicate 1	25h	Reg Prog	395	4273
BCKDHA	1.8453877204646e-05	-1.66149	0.003	0.05	0.67543	Replicate 1	25h	Reg Prog	395	4273
SCN11A	1.84637270464308e-05	-1.16223	0.003	0.05	0.675791	Replicate 1	25h	Reg Prog	395	4273
C16orf87	1.85897999605614e-05	-0.855681	0.005	0.055	0.680405	Replicate 1	25h	Reg Prog	395	4273
CYB561A3	1.8627692874296e-05	-1.92131	0.005	0.055	0.681792	Replicate 1	25h	Reg Prog	395	4273
WDR18	1.86561608317022e-05	-0.743316	0.005	0.055	0.682834	Replicate 1	25h	Reg Prog	395	4273
BLOC1S1	1.90260556836946e-05	0.432935	0.284	0.514	0.696373	Replicate 1	25h	Reg Prog	395	4273
TMX3	1.90656316971223e-05	1.3036	0.013	0.069	0.697821	Replicate 1	25h	Reg Prog	395	4273
SKIV2L	1.92086024365496e-05	-0.89748	0.008	0.059	0.703054	Replicate 1	25h	Reg Prog	395	4273
ZNF598	1.92124334686246e-05	0.0964255	0.015	0.073	0.703194	Replicate 1	25h	Reg Prog	395	4273
PYGL	1.92969144751471e-05	0.128936	0.01	0.064	0.706286	Replicate 1	25h	Reg Prog	395	4273
ZNF7	1.93308924044376e-05	0.525804	0.008	0.059	0.70753	Replicate 1	25h	Reg Prog	395	4273
BX284668.5	1.94152734103039e-05	0.966374	0.01	0.064	0.710618	Replicate 1	25h	Reg Prog	395	4273
INO80E	1.94512499236326e-05	0.0728121	0.015	0.073	0.711935	Replicate 1	25h	Reg Prog	395	4273
CSPP1	1.95097820613492e-05	-1.94159	0.003	0.05	0.714078	Replicate 1	25h	Reg Prog	395	4273
GPR157	1.95201935245041e-05	-2.14967	0.003	0.05	0.714459	Replicate 1	25h	Reg Prog	395	4273
ANAPC4	1.95410323272153e-05	-1.68217	0.003	0.05	0.715221	Replicate 1	25h	Reg Prog	395	4273
FAM122A	1.95514596718559e-05	-0.92177	0.003	0.05	0.715603	Replicate 1	25h	Reg Prog	395	4273
WIPF3	1.95723302604266e-05	1.08873	0.003	0.05	0.716367	Replicate 1	25h	Reg Prog	395	4273
GLI4	1.95723302604266e-05	-1.09738	0.003	0.05	0.716367	Replicate 1	25h	Reg Prog	395	4273
AQP7	1.95827735094477e-05	0.56909	0.003	0.05	0.716749	Replicate 1	25h	Reg Prog	395	4273
CARS2	1.97776892384619e-05	0.237033	0.005	0.054	0.723883	Replicate 1	25h	Reg Prog	395	4273
MMP24	1.98179742290327e-05	0.949018	0.005	0.054	0.725358	Replicate 1	25h	Reg Prog	395	4273
ZNF317	2.00639118216585e-05	1.09058	0.013	0.068	0.734359	Replicate 1	25h	Reg Prog	395	4273
DMAC2L	2.03166557465251e-05	-0.955115	0.008	0.059	0.74361	Replicate 1	25h	Reg Prog	395	4273
NSMCE3	2.03414528651253e-05	-0.922545	0.008	0.059	0.744518	Replicate 1	25h	Reg Prog	395	4273
AC010201.3	2.04510825820951e-05	0.0471756	0.01	0.064	0.74853	Replicate 1	25h	Reg Prog	395	4273
SNAPIN	2.05637027023326e-05	0.671902	0.018	0.077	0.752652	Replicate 1	25h	Reg Prog	395	4273
ENKD1	2.08281071781232e-05	-1.67485	0.005	0.054	0.76233	Replicate 1	25h	Reg Prog	395	4273
PES1	2.08470518188439e-05	-0.233957	0.013	0.068	0.763023	Replicate 1	25h	Reg Prog	395	4273
AC078883.1	2.0881138224932e-05	-1.47804	0.005	0.054	0.764271	Replicate 1	25h	Reg Prog	395	4273
PEX1	2.09236553994379e-05	-1.36593	0.005	0.054	0.765827	Replicate 1	25h	Reg Prog	395	4273
USP45	2.09769179135592e-05	0.561878	0.005	0.054	0.767776	Replicate 1	25h	Reg Prog	395	4273
SPINK1	2.12128010841449e-05	0.642722	0.084	0.182	0.77641	Replicate 1	25h	Reg Prog	395	4273
ATP5ME	2.12895001263561e-05	0.679664	0.246	0.457	0.779217	Replicate 1	25h	Reg Prog	395	4273
RAB2B	2.15359955471576e-05	-1.61275	0.005	0.054	0.788239	Replicate 1	25h	Reg Prog	395	4273
AL365203.2	2.15932148644162e-05	0.162894	0.008	0.059	0.790333	Replicate 1	25h	Reg Prog	395	4273
ACOT4	2.17377523573905e-05	0.287243	0.015	0.072	0.795623	Replicate 1	25h	Reg Prog	395	4273
NOC2L	2.20907047389289e-05	-1.66972	0.005	0.054	0.808542	Replicate 1	25h	Reg Prog	395	4273
PCID2	2.21356641171052e-05	-2.1435	0.005	0.054	0.810187	Replicate 1	25h	Reg Prog	395	4273
IDNK	2.21469175622415e-05	0.00893644	0.005	0.054	0.810599	Replicate 1	25h	Reg Prog	395	4273
GYS1	2.21807105788633e-05	-0.341852	0.005	0.054	0.811836	Replicate 1	25h	Reg Prog	395	4273
ETAA1	2.22258440542879e-05	-0.341406	0.005	0.054	0.813488	Replicate 1	25h	Reg Prog	395	4273
NUBP1	2.24047327366105e-05	-0.300744	0.015	0.072	0.820036	Replicate 1	25h	Reg Prog	395	4273
PRDX2	2.24780020551499e-05	0.734116	0.251	0.459	0.822717	Replicate 1	25h	Reg Prog	395	4273
GPRC5A	2.27677924792069e-05	-0.169841	0.413	0.606	0.833324	Replicate 1	25h	Reg Prog	395	4273
CSTF2	2.28182898980892e-05	-0.715262	0.01	0.063	0.835172	Replicate 1	25h	Reg Prog	395	4273
CFAP53	2.28433908550075e-05	-0.62234	0.008	0.059	0.836091	Replicate 1	25h	Reg Prog	395	4273
ARL14EP	2.28879473438684e-05	0.365564	0.008	0.059	0.837722	Replicate 1	25h	Reg Prog	395	4273
CHMP5	2.298929294589e-05	0.282692	0.294	0.527	0.841431	Replicate 1	25h	Reg Prog	395	4273
GADD45G	2.33699615392542e-05	-0.540388	0.005	0.054	0.855364	Replicate 1	25h	Reg Prog	395	4273
OTUD1	2.33997659546347e-05	0.583705	0.01	0.063	0.856455	Replicate 1	25h	Reg Prog	395	4273
ZFPL1	2.35309198584298e-05	0.71017	0.025	0.089	0.861255	Replicate 1	25h	Reg Prog	395	4273
ZNF264	2.35606778170295e-05	1.73766	0.005	0.054	0.862344	Replicate 1	25h	Reg Prog	395	4273
IRAK2	2.41301809182431e-05	-0.306647	0.008	0.058	0.883189	Replicate 1	25h	Reg Prog	395	4273
ISOC2	2.41698201544554e-05	1.04224	0.01	0.063	0.88464	Replicate 1	25h	Reg Prog	395	4273
CES3	2.42479403028958e-05	1.2455	0.008	0.058	0.887499	Replicate 1	25h	Reg Prog	395	4273
AC114488.1	2.43517958127446e-05	0.531343	0.01	0.063	0.8913	Replicate 1	25h	Reg Prog	395	4273
ZBTB5	2.45726767268481e-05	-0.716049	0.005	0.053	0.899385	Replicate 1	25h	Reg Prog	395	4273
WARS	2.46003604929099e-05	0.0790321	0.01	0.063	0.900398	Replicate 1	25h	Reg Prog	395	4273
MRPL10	2.482354092853e-05	-0.784882	0.005	0.053	0.908566	Replicate 1	25h	Reg Prog	395	4273
CD40	2.49054559917085e-05	0.63913	0.013	0.067	0.911565	Replicate 1	25h	Reg Prog	395	4273
ZBTB34	2.49119173866559e-05	-0.937765	0.005	0.053	0.911801	Replicate 1	25h	Reg Prog	395	4273
NOA1	2.50639042678332e-05	0.0135735	0.013	0.067	0.917364	Replicate 1	25h	Reg Prog	395	4273
FDXR	2.51521042262794e-05	0.0991511	0.018	0.076	0.920592	Replicate 1	25h	Reg Prog	395	4273
FBXL14	2.51776680108926e-05	1.23181	0.013	0.067	0.921528	Replicate 1	25h	Reg Prog	395	4273
TMEM25	2.5333344735719e-05	-0.299922	0.015	0.072	0.927226	Replicate 1	25h	Reg Prog	395	4273
SNHG12	2.54690926890147e-05	0.727961	0.01	0.063	0.932194	Replicate 1	25h	Reg Prog	395	4273
MIS12	2.56008402782939e-05	0.116186	0.008	0.058	0.937016	Replicate 1	25h	Reg Prog	395	4273
MTFMT	2.56881639431828e-05	0.680005	0.008	0.058	0.940212	Replicate 1	25h	Reg Prog	395	4273
EPDR1	2.62364679440611e-05	0.665745	0.015	0.071	0.960281	Replicate 1	25h	Reg Prog	395	4273
AMACR	2.6246843989671e-05	-0.918492	0.005	0.053	0.960661	Replicate 1	25h	Reg Prog	395	4273
MRPL46	2.62595139779182e-05	0.212092	0.015	0.071	0.961124	Replicate 1	25h	Reg Prog	395	4273
SASS6	2.63937606384642e-05	0.0240136	0.005	0.053	0.966038	Replicate 1	25h	Reg Prog	395	4273
MIOS	2.63937609095798e-05	1.43402	0.005	0.053	0.966038	Replicate 1	25h	Reg Prog	395	4273
MCCC2	2.6789041858228e-05	0.811801	0.015	0.071	0.980506	Replicate 1	25h	Reg Prog	395	4273
MUC2	2.68520801475519e-05	0.701936	0.035	0.105	0.982813	Replicate 1	25h	Reg Prog	395	4273
NCAPH2	2.71415226541855e-05	0.78756	0.013	0.067	0.993407	Replicate 1	25h	Reg Prog	395	4273
PCBP1-AS1	2.74293270583553e-05	0.551388	0.005	0.053	1	Replicate 1	25h	Reg Prog	395	4273
B4GAT1	2.78076957015177e-05	-2.35905	0.005	0.053	1	Replicate 1	25h	Reg Prog	395	4273
THOP1	2.78500416423842e-05	-0.677796	0.005	0.053	1	Replicate 1	25h	Reg Prog	395	4273
TWISTNB	2.87584452373768e-05	1.97953	0.008	0.058	1	Replicate 1	25h	Reg Prog	395	4273
BX470102.2	2.87654303405999e-05	1.59795	0.008	0.058	1	Replicate 1	25h	Reg Prog	395	4273
CLDN3	2.88274546084356e-05	0.208677	0.296	0.525	1	Replicate 1	25h	Reg Prog	395	4273
GAB2	2.92673057533746e-05	-2.2256	0.005	0.053	1	Replicate 1	25h	Reg Prog	395	4273
SLC5A11	2.92673060535577e-05	-1.29552	0.005	0.053	1	Replicate 1	25h	Reg Prog	395	4273
ZNF780A	2.9503286737839e-05	-0.381597	0.013	0.067	1	Replicate 1	25h	Reg Prog	395	4273
PCAT6	2.95655847080531e-05	0.455388	0.005	0.053	1	Replicate 1	25h	Reg Prog	395	4273
FASTKD5	2.96255861487279e-05	0.834735	0.005	0.053	1	Replicate 1	25h	Reg Prog	395	4273
HOTAIRM1	2.98930477374457e-05	-0.925349	0.008	0.057	1	Replicate 1	25h	Reg Prog	395	4273
GMIP	3.02582239794803e-05	0.35883	0.008	0.057	1	Replicate 1	25h	Reg Prog	395	4273
ATP23	3.04202409522065e-05	0.23054	0.008	0.057	1	Replicate 1	25h	Reg Prog	395	4273
ID4	3.1195958425342e-05	-1.27816	0.005	0.052	1	Replicate 1	25h	Reg Prog	395	4273
CLN6	3.13385278384663e-05	0.221368	0.005	0.052	1	Replicate 1	25h	Reg Prog	395	4273
FSTL3	3.13580137649739e-05	0.427929	0.018	0.075	1	Replicate 1	25h	Reg Prog	395	4273
SEMA6A-AS1	3.20216827392645e-05	-0.0102962	0.008	0.057	1	Replicate 1	25h	Reg Prog	395	4273
SHMT1	3.20490029423223e-05	0.257622	0.01	0.062	1	Replicate 1	25h	Reg Prog	395	4273
NME6	3.21539051773877e-05	1.68212	0.01	0.062	1	Replicate 1	25h	Reg Prog	395	4273
LYRM1	3.21774074864891e-05	0.164021	0.008	0.057	1	Replicate 1	25h	Reg Prog	395	4273
AC015922.3	3.29415424489993e-05	-0.586808	0.013	0.066	1	Replicate 1	25h	Reg Prog	395	4273
RAB38	3.34855981539526e-05	-1.71823	0.01	0.061	1	Replicate 1	25h	Reg Prog	395	4273
TYW1	3.35763964788933e-05	0.598346	0.008	0.057	1	Replicate 1	25h	Reg Prog	395	4273
METTL21A	3.36422414172447e-05	-0.844016	0.01	0.061	1	Replicate 1	25h	Reg Prog	395	4273
SNTA1	3.38785114488043e-05	0.510545	0.01	0.061	1	Replicate 1	25h	Reg Prog	395	4273
ZNF552	3.39893096590558e-05	1.47226	0.01	0.061	1	Replicate 1	25h	Reg Prog	395	4273
C12orf43	3.40845532783557e-05	1.39989	0.01	0.061	1	Replicate 1	25h	Reg Prog	395	4273
PLAAT2	3.47633166210292e-05	1.46608	0.02	0.079	1	Replicate 1	25h	Reg Prog	395	4273
BEX4	3.49416175148016e-05	-1.13573	0.005	0.052	1	Replicate 1	25h	Reg Prog	395	4273
PLXNA1	3.50025060102974e-05	-0.423527	0.01	0.061	1	Replicate 1	25h	Reg Prog	395	4273
MRM2	3.50656335407038e-05	0.0168288	0.005	0.052	1	Replicate 1	25h	Reg Prog	395	4273
TMEM254	3.50656335407038e-05	-0.195512	0.005	0.052	1	Replicate 1	25h	Reg Prog	395	4273
SLC35E4	3.50656335407038e-05	-0.42687	0.005	0.052	1	Replicate 1	25h	Reg Prog	395	4273
ULBP2	3.53423984215743e-05	1.11245	0.015	0.07	1	Replicate 1	25h	Reg Prog	395	4273
EIF4EBP1	3.55123568465679e-05	0.53682	0.015	0.07	1	Replicate 1	25h	Reg Prog	395	4273
TXNL4B	3.5744872953583e-05	0.107647	0.01	0.061	1	Replicate 1	25h	Reg Prog	395	4273
NMNAT1	3.57534383548024e-05	0.2541	0.02	0.079	1	Replicate 1	25h	Reg Prog	395	4273
RRAGD	3.59118616997121e-05	0.88154	0.01	0.061	1	Replicate 1	25h	Reg Prog	395	4273
SOD3	3.59286009445466e-05	0.568068	0.01	0.061	1	Replicate 1	25h	Reg Prog	395	4273
FOXD2	3.59956334422981e-05	1.62074	0.01	0.061	1	Replicate 1	25h	Reg Prog	395	4273
FLYWCH1	3.6017351152718e-05	-0.0181701	0.008	0.056	1	Replicate 1	25h	Reg Prog	395	4273
RAB43	3.60522600573931e-05	0.996227	0.008	0.056	1	Replicate 1	25h	Reg Prog	395	4273
C18orf21	3.61132260347068e-05	1.52391	0.01	0.061	1	Replicate 1	25h	Reg Prog	395	4273
LSM10	3.68093661846156e-05	-0.129375	0.013	0.065	1	Replicate 1	25h	Reg Prog	395	4273
ERP27	3.71101675556026e-05	-1.14754	0.005	0.052	1	Replicate 1	25h	Reg Prog	395	4273
NOP56	3.79850045059564e-05	0.790285	0.008	0.056	1	Replicate 1	25h	Reg Prog	395	4273
EHD2	3.81139371049324e-05	1.29609	0.008	0.056	1	Replicate 1	25h	Reg Prog	395	4273
BBS2	3.81693214416316e-05	0.340231	0.008	0.056	1	Replicate 1	25h	Reg Prog	395	4273
USP46	3.92732924282855e-05	0.13139	0.005	0.051	1	Replicate 1	25h	Reg Prog	395	4273
NT5C3B	3.93329016022015e-05	-2.32432	0.005	0.051	1	Replicate 1	25h	Reg Prog	395	4273
SELENON	3.94324410221034e-05	1.34199	0.005	0.051	1	Replicate 1	25h	Reg Prog	395	4273
CEP162	3.97207158101575e-05	1.05034	0.018	0.074	1	Replicate 1	25h	Reg Prog	395	4273
DUOXA2	4.12027263066437e-05	0.193956	0.228	0.396	1	Replicate 1	25h	Reg Prog	395	4273
CCND2	4.12929657024323e-05	0.580258	0.013	0.065	1	Replicate 1	25h	Reg Prog	395	4273
BUD13	4.25877869430578e-05	0.906736	0.01	0.06	1	Replicate 1	25h	Reg Prog	395	4273
MSH2	4.38471027925112e-05	-1.69024	0.008	0.055	1	Replicate 1	25h	Reg Prog	395	4273
CTSL	4.3951670361826e-05	1.94724	0.025	0.086	1	Replicate 1	25h	Reg Prog	395	4273
CARD6	4.40942956279492e-05	-0.550827	0.005	0.051	1	Replicate 1	25h	Reg Prog	395	4273
NEU4	4.4116568099968e-05	-1.04917	0.005	0.051	1	Replicate 1	25h	Reg Prog	395	4273
NHS	4.44662778719388e-05	-1.16055	0.008	0.055	1	Replicate 1	25h	Reg Prog	395	4273
PXMP4	4.46798640438664e-05	-0.202095	0.01	0.06	1	Replicate 1	25h	Reg Prog	395	4273
ADAMTSL5	4.5006696726952e-05	-1.26725	0.008	0.055	1	Replicate 1	25h	Reg Prog	395	4273
MARCH9	4.57754229748571e-05	-1.50482	0.005	0.051	1	Replicate 1	25h	Reg Prog	395	4273
C17orf58	4.60886765522052e-05	0.611186	0.013	0.064	1	Replicate 1	25h	Reg Prog	395	4273
LYPD8	4.66285838662341e-05	0.347751	0.038	0.106	1	Replicate 1	25h	Reg Prog	395	4273
FTSJ1	4.66858416003817e-05	0.733983	0.005	0.051	1	Replicate 1	25h	Reg Prog	395	4273
KCTD21	4.67094099193805e-05	0.020347	0.005	0.051	1	Replicate 1	25h	Reg Prog	395	4273
PEX10	4.68037958253336e-05	-0.13757	0.005	0.051	1	Replicate 1	25h	Reg Prog	395	4273
IQSEC1	4.7157761454075e-05	0.0911721	0.01	0.06	1	Replicate 1	25h	Reg Prog	395	4273
DIO3OS	4.73771245086089e-05	-0.524463	0.01	0.06	1	Replicate 1	25h	Reg Prog	395	4273
AIFM1	4.73991141102091e-05	-0.843591	0.01	0.06	1	Replicate 1	25h	Reg Prog	395	4273
AKTIP	4.76022206587572e-05	-0.350404	0.02	0.077	1	Replicate 1	25h	Reg Prog	395	4273
CST6	4.81262927314961e-05	0.0983683	0.015	0.069	1	Replicate 1	25h	Reg Prog	395	4273
UQCRHL	4.83960161518722e-05	-0.860492	0.013	0.064	1	Replicate 1	25h	Reg Prog	395	4273
DELE1	4.92298287990204e-05	-0.652259	0.005	0.05	1	Replicate 1	25h	Reg Prog	395	4273
ASPHD2	4.93043965305563e-05	-1.54898	0.005	0.05	1	Replicate 1	25h	Reg Prog	395	4273
CLIP4	4.93292763080211e-05	-1.01699	0.005	0.05	1	Replicate 1	25h	Reg Prog	395	4273
ATR	4.93790718207261e-05	0.624555	0.005	0.05	1	Replicate 1	25h	Reg Prog	395	4273
ANXA13	4.94442024714173e-05	1.54441	0.048	0.122	1	Replicate 1	25h	Reg Prog	395	4273
RPL13A	4.9491870527066e-05	0.526686	0.575	0.616	1	Replicate 1	25h	Reg Prog	395	4273
PRSS36	4.95037680230952e-05	-0.36431	0.005	0.05	1	Replicate 1	25h	Reg Prog	395	4273
SPATA2	5.04924422490902e-05	0.729743	0.01	0.06	1	Replicate 1	25h	Reg Prog	395	4273
S100A6	5.05330016894821e-05	0.17117	0.975	0.943	1	Replicate 1	25h	Reg Prog	395	4273
NXPE2	5.05845148033484e-05	1.40823	0.008	0.055	1	Replicate 1	25h	Reg Prog	395	4273
LINC01983	5.07310794605891e-05	0.0710082	0.008	0.055	1	Replicate 1	25h	Reg Prog	395	4273
C17orf75	5.1833319511207e-05	-2.57753	0.005	0.05	1	Replicate 1	25h	Reg Prog	395	4273
PCYT2	5.18840079391516e-05	1.55499	0.015	0.068	1	Replicate 1	25h	Reg Prog	395	4273
SSPN	5.21742606904519e-05	-1.13207	0.005	0.05	1	Replicate 1	25h	Reg Prog	395	4273
RTKN	5.23059568183527e-05	-1.16688	0.005	0.05	1	Replicate 1	25h	Reg Prog	395	4273
MIR200CHG	5.23059568183527e-05	0.399504	0.005	0.05	1	Replicate 1	25h	Reg Prog	395	4273
SNAP47	5.23323338181286e-05	-0.127038	0.005	0.05	1	Replicate 1	25h	Reg Prog	395	4273
AC005261.1	5.23587234224869e-05	-1.54406	0.005	0.05	1	Replicate 1	25h	Reg Prog	395	4273
DCTD	5.2988709889501e-05	0.401451	0.02	0.077	1	Replicate 1	25h	Reg Prog	395	4273
ZSWIM3	5.32650319250335e-05	-0.175302	0.008	0.055	1	Replicate 1	25h	Reg Prog	395	4273
MRPS9	5.34707976383504e-05	-0.205842	0.008	0.055	1	Replicate 1	25h	Reg Prog	395	4273
TNNC2	5.41879714982878e-05	-0.0503581	0.023	0.081	1	Replicate 1	25h	Reg Prog	395	4273
ZC3H3	5.49327594658272e-05	-1.67381	0.005	0.05	1	Replicate 1	25h	Reg Prog	395	4273
CHCHD2	5.52647677072583e-05	0.0888317	0.306	0.536	1	Replicate 1	25h	Reg Prog	395	4273
C5orf63	5.53775177002968e-05	0.583158	0.005	0.05	1	Replicate 1	25h	Reg Prog	395	4273
MFSD12	5.54333520127318e-05	0.607063	0.005	0.05	1	Replicate 1	25h	Reg Prog	395	4273
NIT2	5.5517202784088e-05	1.4914	0.005	0.05	1	Replicate 1	25h	Reg Prog	395	4273
GAR1	5.59551524295382e-05	-0.913134	0.01	0.059	1	Replicate 1	25h	Reg Prog	395	4273
TANGO2	5.60597568970998e-05	-1.68124	0.008	0.054	1	Replicate 1	25h	Reg Prog	395	4273
EID2	5.6228805337096e-05	0.468617	0.013	0.063	1	Replicate 1	25h	Reg Prog	395	4273
SLC7A8	5.64390778204461e-05	1.41486	0.008	0.054	1	Replicate 1	25h	Reg Prog	395	4273
HPS6	5.65751379712052e-05	-0.433008	0.008	0.054	1	Replicate 1	25h	Reg Prog	395	4273
TP53INP1	5.6656922976598e-05	0.11764	0.008	0.054	1	Replicate 1	25h	Reg Prog	395	4273
ZNF706	5.66837757839975e-05	0.179497	0.294	0.521	1	Replicate 1	25h	Reg Prog	395	4273
ANKRD29	5.66842092610152e-05	0.800054	0.008	0.054	1	Replicate 1	25h	Reg Prog	395	4273
UNC119B	5.66842095221472e-05	0.46593	0.008	0.054	1	Replicate 1	25h	Reg Prog	395	4273
RIOK2	5.69395538317095e-05	-3.48561	0.005	0.05	1	Replicate 1	25h	Reg Prog	395	4273
CCDC88B	5.73956241277168e-05	0.966512	0.013	0.063	1	Replicate 1	25h	Reg Prog	395	4273
PIGA	5.7498163724708e-05	0.605006	0.013	0.063	1	Replicate 1	25h	Reg Prog	395	4273
PLA2G15	5.8434651704929e-05	-1.8039	0.008	0.054	1	Replicate 1	25h	Reg Prog	395	4273
NEK1	5.84410348862426e-05	2.0225	0.015	0.068	1	Replicate 1	25h	Reg Prog	395	4273
LRRC8B	5.87467506828296e-05	0.460637	0.005	0.05	1	Replicate 1	25h	Reg Prog	395	4273
ZDHHC18	5.93537728439504e-05	1.45749	0.01	0.059	1	Replicate 1	25h	Reg Prog	395	4273
ZNF266	5.96858925407472e-05	0.0153209	0.008	0.054	1	Replicate 1	25h	Reg Prog	395	4273
PARP3	6.00026435675623e-05	1.8859	0.008	0.054	1	Replicate 1	25h	Reg Prog	395	4273
DNMT3A	6.00315179097585e-05	0.119573	0.008	0.054	1	Replicate 1	25h	Reg Prog	395	4273
C6orf15	6.00488281219886e-05	-0.142433	0.013	0.063	1	Replicate 1	25h	Reg Prog	395	4273
AP001062.1	6.00604054086688e-05	0.278191	0.008	0.054	1	Replicate 1	25h	Reg Prog	395	4273
MFSD3	6.1129256182021e-05	2.3305	0.013	0.063	1	Replicate 1	25h	Reg Prog	395	4273
WNT4	6.23895641423915e-05	-0.237183	0.015	0.067	1	Replicate 1	25h	Reg Prog	395	4273
PLCD1	6.29363652673228e-05	-1.03433	0.008	0.054	1	Replicate 1	25h	Reg Prog	395	4273
AC009275.1	6.33005982559641e-05	-0.511537	0.008	0.054	1	Replicate 1	25h	Reg Prog	395	4273
MALL	6.34681774280375e-05	0.303621	0.316	0.545	1	Replicate 1	25h	Reg Prog	395	4273
HIRIP3	6.39250541404285e-05	0.932418	0.013	0.063	1	Replicate 1	25h	Reg Prog	395	4273
DSTN	6.50584151876635e-05	0.134839	0.322	0.561	1	Replicate 1	25h	Reg Prog	395	4273
ALKBH1	6.62852879830382e-05	0.819224	0.01	0.058	1	Replicate 1	25h	Reg Prog	395	4273
AVEN	6.66504755215711e-05	-1.30595	0.008	0.054	1	Replicate 1	25h	Reg Prog	395	4273
PSPH	6.71648220385597e-05	-0.219791	0.008	0.054	1	Replicate 1	25h	Reg Prog	395	4273
PIAS4	6.78668226612515e-05	1.04005	0.013	0.063	1	Replicate 1	25h	Reg Prog	395	4273
RNF115	6.85586964511731e-05	2.39553	0.015	0.067	1	Replicate 1	25h	Reg Prog	395	4273
JPT1	6.89538654574353e-05	-0.10592	0.352	0.565	1	Replicate 1	25h	Reg Prog	395	4273
ACTR8	7.02403658798978e-05	-0.221946	0.01	0.058	1	Replicate 1	25h	Reg Prog	395	4273
OSGEP	7.0374690550202e-05	0.568378	0.018	0.071	1	Replicate 1	25h	Reg Prog	395	4273
BRAT1	7.04024384047837e-05	0.115977	0.01	0.058	1	Replicate 1	25h	Reg Prog	395	4273
SSBP4	7.065002358864e-05	-0.36461	0.008	0.053	1	Replicate 1	25h	Reg Prog	395	4273
BORCS6	7.1058199257192e-05	1.45155	0.008	0.053	1	Replicate 1	25h	Reg Prog	395	4273
SMIM27	7.10923144037957e-05	1.81283	0.008	0.053	1	Replicate 1	25h	Reg Prog	395	4273
COMMD9	7.17930466492723e-05	1.39139	0.013	0.062	1	Replicate 1	25h	Reg Prog	395	4273
LAPTM4A	7.20595358290532e-05	0.75229	0.266	0.487	1	Replicate 1	25h	Reg Prog	395	4273
BDH2	7.30464987469391e-05	1.75539	0.02	0.075	1	Replicate 1	25h	Reg Prog	395	4273
LFNG	7.38827146914299e-05	0.210989	0.01	0.058	1	Replicate 1	25h	Reg Prog	395	4273
HIRA	7.395081586981e-05	-0.79247	0.01	0.058	1	Replicate 1	25h	Reg Prog	395	4273
RAD54L2	7.40189751654829e-05	1.2154	0.01	0.058	1	Replicate 1	25h	Reg Prog	395	4273
ATP6V0A2	7.43606693971223e-05	0.498392	0.01	0.058	1	Replicate 1	25h	Reg Prog	395	4273
SPINT2	7.48338022184541e-05	0.220041	0.747	0.709	1	Replicate 1	25h	Reg Prog	395	4273
DHX33	7.51036432604501e-05	0.899701	0.008	0.053	1	Replicate 1	25h	Reg Prog	395	4273
ZFP14	7.51036432604501e-05	0.0780251	0.008	0.053	1	Replicate 1	25h	Reg Prog	395	4273
EEF1G	7.57092326599278e-05	0.623412	0.268	0.479	1	Replicate 1	25h	Reg Prog	395	4273
ZPR1	7.57419412837356e-05	1.52315	0.013	0.062	1	Replicate 1	25h	Reg Prog	395	4273
ISOC1	7.64055575370148e-05	1.85177	0.033	0.096	1	Replicate 1	25h	Reg Prog	395	4273
RBM4B	7.73855410223911e-05	1.50736	0.008	0.053	1	Replicate 1	25h	Reg Prog	395	4273
OSGIN2	7.79634002006209e-05	-0.0534966	0.01	0.058	1	Replicate 1	25h	Reg Prog	395	4273
DNAJC14	7.8096137711253e-05	1.36184	0.02	0.075	1	Replicate 1	25h	Reg Prog	395	4273
METTL16	7.84673251271513e-05	-0.333256	0.01	0.058	1	Replicate 1	25h	Reg Prog	395	4273
SP6	7.88291545800037e-05	1.34222	0.01	0.058	1	Replicate 1	25h	Reg Prog	395	4273
ONECUT3	7.94540114127445e-05	0.378952	0.008	0.053	1	Replicate 1	25h	Reg Prog	395	4273
SOX7	8.00954136337237e-05	1.6622	0.015	0.066	1	Replicate 1	25h	Reg Prog	395	4273
XK	8.07343574662132e-05	1.34366	0.02	0.075	1	Replicate 1	25h	Reg Prog	395	4273
TENT5C	8.17019732540867e-05	-0.107815	0.01	0.057	1	Replicate 1	25h	Reg Prog	395	4273
TAT	8.23433384083818e-05	0.170915	0.01	0.057	1	Replicate 1	25h	Reg Prog	395	4273
GALK1	8.25708361717101e-05	-0.0684353	0.01	0.057	1	Replicate 1	25h	Reg Prog	395	4273
CARNMT1	8.26468004451821e-05	-0.100263	0.01	0.057	1	Replicate 1	25h	Reg Prog	395	4273
DEXI	8.31421831415643e-05	0.513363	0.01	0.057	1	Replicate 1	25h	Reg Prog	395	4273
LTK	8.36011733253887e-05	0.465304	0.018	0.07	1	Replicate 1	25h	Reg Prog	395	4273
CCNQ	8.40144104831475e-05	-0.265875	0.008	0.053	1	Replicate 1	25h	Reg Prog	395	4273
FANCL	8.43710762225858e-05	0.716436	0.013	0.062	1	Replicate 1	25h	Reg Prog	395	4273
PSKH1	8.47307737472328e-05	0.512947	0.018	0.07	1	Replicate 1	25h	Reg Prog	395	4273
DACH1	8.62358318514709e-05	-1.8112	0.008	0.052	1	Replicate 1	25h	Reg Prog	395	4273
FMC1	8.67747539424563e-05	-1.7922	0.008	0.052	1	Replicate 1	25h	Reg Prog	395	4273
GFM1	8.77295823656553e-05	1.44524	0.01	0.057	1	Replicate 1	25h	Reg Prog	395	4273
TAF5L	8.86649271869496e-05	-1.22062	0.008	0.052	1	Replicate 1	25h	Reg Prog	395	4273
NCKIPSD	8.89198690398405e-05	-0.323913	0.008	0.052	1	Replicate 1	25h	Reg Prog	395	4273
HTRA2	9.23249500253417e-05	0.00167221	0.013	0.061	1	Replicate 1	25h	Reg Prog	395	4273
UNK	9.33880773244464e-05	2.19392	0.018	0.07	1	Replicate 1	25h	Reg Prog	395	4273
ANKRD22	9.35712887741196e-05	-0.654476	0.008	0.052	1	Replicate 1	25h	Reg Prog	395	4273
DRG2	9.40647715971526e-05	1.02293	0.008	0.052	1	Replicate 1	25h	Reg Prog	395	4273
AL355512.1	9.42898935285531e-05	2.04888	0.008	0.052	1	Replicate 1	25h	Reg Prog	395	4273
PSEN2	9.7985041772556e-05	-0.0491492	0.01	0.056	1	Replicate 1	25h	Reg Prog	395	4273
LIF	9.80749037298195e-05	0.800774	0.01	0.056	1	Replicate 1	25h	Reg Prog	395	4273
LINC01151	9.82998973057432e-05	0.482796	0.01	0.056	1	Replicate 1	25h	Reg Prog	395	4273
EEF1AKNMT	9.91731013008842e-05	0.372725	0.008	0.052	1	Replicate 1	25h	Reg Prog	395	4273
SMIM4	9.93628168351251e-05	0.892446	0.008	0.052	1	Replicate 1	25h	Reg Prog	395	4273
S100PBP	9.98744478117983e-05	0.942492	0.013	0.061	1	Replicate 1	25h	Reg Prog	395	4273
NFYA	0.000101845	0.274787	0.008	0.052	1	Replicate 1	25h	Reg Prog	395	4273
NDUFC2	0.000102838	0.29201	0.261	0.471	1	Replicate 1	25h	Reg Prog	395	4273
UBL7	0.000105309	0.730508	0.008	0.052	1	Replicate 1	25h	Reg Prog	395	4273
GSTA1	0.000109156	0.724591	0.013	0.06	1	Replicate 1	25h	Reg Prog	395	4273
RBM48	0.000109478	1.43861	0.01	0.056	1	Replicate 1	25h	Reg Prog	395	4273
B4GALT1-AS1	0.000110827	1.63602	0.015	0.065	1	Replicate 1	25h	Reg Prog	395	4273
ELF3	0.000110963	-0.123461	0.372	0.595	1	Replicate 1	25h	Reg Prog	395	4273
TP53I11	0.000111183	0.396671	0.008	0.051	1	Replicate 1	25h	Reg Prog	395	4273
PACSIN3	0.000111395	-0.652406	0.008	0.051	1	Replicate 1	25h	Reg Prog	395	4273
AL109613.1	0.000111554	1.3635	0.008	0.051	1	Replicate 1	25h	Reg Prog	395	4273
CREBL2	0.000114926	-0.373096	0.01	0.056	1	Replicate 1	25h	Reg Prog	395	4273
PEX3	0.000115717	-0.118496	0.01	0.056	1	Replicate 1	25h	Reg Prog	395	4273
NHEJ1	0.000115769	0.84433	0.01	0.056	1	Replicate 1	25h	Reg Prog	395	4273
WIPI1	0.000115769	0.812298	0.01	0.056	1	Replicate 1	25h	Reg Prog	395	4273
SDR42E1	0.000115981	0.176562	0.01	0.056	1	Replicate 1	25h	Reg Prog	395	4273
C12orf76	0.000116513	1.08783	0.015	0.064	1	Replicate 1	25h	Reg Prog	395	4273
PRKRA	0.000116692	0.211641	0.013	0.06	1	Replicate 1	25h	Reg Prog	395	4273
EXOC8	0.000117887	0.325958	0.008	0.051	1	Replicate 1	25h	Reg Prog	395	4273
CFL1	0.000118293	0.38488	0.587	0.605	1	Replicate 1	25h	Reg Prog	395	4273
VAMP4	0.000120273	2.43278	0.023	0.077	1	Replicate 1	25h	Reg Prog	395	4273
ATP5MF	0.000120825	0.309075	0.271	0.485	1	Replicate 1	25h	Reg Prog	395	4273
PPP5C	0.000124339	0.64185	0.008	0.051	1	Replicate 1	25h	Reg Prog	395	4273
AC133644.2	0.000124439	1.1565	0.013	0.06	1	Replicate 1	25h	Reg Prog	395	4273
ABCC10	0.000124517	0.0991276	0.008	0.051	1	Replicate 1	25h	Reg Prog	395	4273
SLPI	0.000127804	0.250168	0.258	0.44	1	Replicate 1	25h	Reg Prog	395	4273
PHGR1	0.000128008	0.192537	0.922	0.869	1	Replicate 1	25h	Reg Prog	395	4273
NOL9	0.000128363	-1.42229	0.008	0.051	1	Replicate 1	25h	Reg Prog	395	4273
PYCR2	0.000131268	0.540351	0.008	0.051	1	Replicate 1	25h	Reg Prog	395	4273
SLC1A5	0.00013133	-1.14103	0.008	0.051	1	Replicate 1	25h	Reg Prog	395	4273
KCNN4	0.000131831	-0.435095	0.008	0.051	1	Replicate 1	25h	Reg Prog	395	4273
MUCL3	0.000132578	-0.286424	0.033	0.092	1	Replicate 1	25h	Reg Prog	395	4273
EFNA3	0.000132669	1.01596	0.02	0.072	1	Replicate 1	25h	Reg Prog	395	4273
RPS26	0.00013395	0.017467	0.322	0.537	1	Replicate 1	25h	Reg Prog	395	4273
S100P	0.000136798	-0.0815964	0.023	0.076	1	Replicate 1	25h	Reg Prog	395	4273
AKT1S1	0.000140018	0.30106	0.015	0.063	1	Replicate 1	25h	Reg Prog	395	4273
GABARAPL2	0.000142687	0.346364	0.271	0.482	1	Replicate 1	25h	Reg Prog	395	4273
PCDH11X	0.00014433	0.922623	0.01	0.055	1	Replicate 1	25h	Reg Prog	395	4273
ABHD14B	0.000144724	1.17426	0.01	0.055	1	Replicate 1	25h	Reg Prog	395	4273
MMEL1	0.000146047	1.14607	0.013	0.059	1	Replicate 1	25h	Reg Prog	395	4273
RASSF4	0.000146923	0.109538	0.008	0.05	1	Replicate 1	25h	Reg Prog	395	4273
ENC1	0.000147009	2.04785	0.013	0.059	1	Replicate 1	25h	Reg Prog	395	4273
CTSC	0.000152158	1.41493	0.02	0.072	1	Replicate 1	25h	Reg Prog	395	4273
NFKB2	0.000157944	0.818569	0.013	0.059	1	Replicate 1	25h	Reg Prog	395	4273
ANXA3	0.000159586	0.657381	0.286	0.506	1	Replicate 1	25h	Reg Prog	395	4273
SLC8B1	0.000160106	-0.18365	0.01	0.054	1	Replicate 1	25h	Reg Prog	395	4273
SDR16C5	0.000160908	-0.389929	0.01	0.054	1	Replicate 1	25h	Reg Prog	395	4273
AL109615.2	0.000162186	-1.53386	0.008	0.05	1	Replicate 1	25h	Reg Prog	395	4273
CEP57L1	0.000164355	0.207048	0.008	0.05	1	Replicate 1	25h	Reg Prog	395	4273
KLHL25	0.000164433	0.293249	0.008	0.05	1	Replicate 1	25h	Reg Prog	395	4273
PROC	0.000164667	0.0494167	0.008	0.05	1	Replicate 1	25h	Reg Prog	395	4273
SMIM8	0.000164901	-0.271032	0.008	0.05	1	Replicate 1	25h	Reg Prog	395	4273
BPIFB1	0.000164908	-0.49159	0.015	0.063	1	Replicate 1	25h	Reg Prog	395	4273
CA4	0.000171782	0.607564	0.208	0.354	1	Replicate 1	25h	Reg Prog	395	4273
CCDC97	0.00017484	0.871842	0.018	0.067	1	Replicate 1	25h	Reg Prog	395	4273
ZNF268	0.000177922	0.691607	0.015	0.062	1	Replicate 1	25h	Reg Prog	395	4273
UBFD1	0.000179653	1.77574	0.015	0.062	1	Replicate 1	25h	Reg Prog	395	4273
FAM76B	0.000180487	1.56515	0.015	0.062	1	Replicate 1	25h	Reg Prog	395	4273
CSTF1	0.000181256	0.98844	0.013	0.058	1	Replicate 1	25h	Reg Prog	395	4273
PIGR	0.000185815	0.062152	0.334	0.54	1	Replicate 1	25h	Reg Prog	395	4273
IRGQ	0.000189122	0.827876	0.01	0.053	1	Replicate 1	25h	Reg Prog	395	4273
FAM174A	0.000190333	0.184446	0.015	0.062	1	Replicate 1	25h	Reg Prog	395	4273
CENPS	0.000190493	2.63823	0.015	0.062	1	Replicate 1	25h	Reg Prog	395	4273
FAAH	0.000192429	1.47248	0.02	0.07	1	Replicate 1	25h	Reg Prog	395	4273
CD164	0.000192856	0.369156	0.342	0.568	1	Replicate 1	25h	Reg Prog	395	4273
RPS20	0.000195546	0.636588	0.291	0.504	1	Replicate 1	25h	Reg Prog	395	4273
EPHX2	0.000201664	1.68819	0.01	0.053	1	Replicate 1	25h	Reg Prog	395	4273
EXOSC7	0.000205345	1.60179	0.015	0.062	1	Replicate 1	25h	Reg Prog	395	4273
POMGNT2	0.000209663	0.966157	0.013	0.057	1	Replicate 1	25h	Reg Prog	395	4273
IFRD2	0.000210172	1.27438	0.023	0.074	1	Replicate 1	25h	Reg Prog	395	4273
RPL27	0.000210627	0.366988	0.299	0.51	1	Replicate 1	25h	Reg Prog	395	4273
ZMYM1	0.000211941	0.588143	0.01	0.053	1	Replicate 1	25h	Reg Prog	395	4273
TMEM59	0.000214214	0.210508	0.618	0.645	1	Replicate 1	25h	Reg Prog	395	4273
TBC1D17	0.000224353	0.596929	0.01	0.053	1	Replicate 1	25h	Reg Prog	395	4273
HAUS2	0.000227177	1.16976	0.015	0.061	1	Replicate 1	25h	Reg Prog	395	4273
DCAF13	0.000233639	1.14043	0.015	0.061	1	Replicate 1	25h	Reg Prog	395	4273
TCIM	0.000235672	0.109626	0.01	0.052	1	Replicate 1	25h	Reg Prog	395	4273
ING5	0.000237378	0.737713	0.01	0.052	1	Replicate 1	25h	Reg Prog	395	4273
PLS1	0.000238265	0.123058	0.377	0.592	1	Replicate 1	25h	Reg Prog	395	4273
LINC02777	0.000239544	1.57365	0.013	0.057	1	Replicate 1	25h	Reg Prog	395	4273
CREB3L3	0.000248787	1.43817	0.01	0.052	1	Replicate 1	25h	Reg Prog	395	4273
ZNF708	0.000250925	0.49562	0.01	0.052	1	Replicate 1	25h	Reg Prog	395	4273
TMEM39A	0.000252009	1.73132	0.013	0.056	1	Replicate 1	25h	Reg Prog	395	4273
AC138123.1	0.000259188	1.01555	0.015	0.061	1	Replicate 1	25h	Reg Prog	395	4273
ATPAF2	0.000259453	-0.817966	0.01	0.052	1	Replicate 1	25h	Reg Prog	395	4273
FAM200A	0.000259687	0.337235	0.01	0.052	1	Replicate 1	25h	Reg Prog	395	4273
LINC00623	0.000262451	1.91211	0.015	0.061	1	Replicate 1	25h	Reg Prog	395	4273
C17orf78	0.000264544	-0.288106	0.013	0.056	1	Replicate 1	25h	Reg Prog	395	4273
CXCL3	0.000266733	0.638486	0.015	0.06	1	Replicate 1	25h	Reg Prog	395	4273
FGFRL1	0.000274376	0.482322	0.01	0.052	1	Replicate 1	25h	Reg Prog	395	4273
SNX15	0.000277816	0.0094776	0.013	0.056	1	Replicate 1	25h	Reg Prog	395	4273
ARPIN	0.000279731	-0.299531	0.01	0.052	1	Replicate 1	25h	Reg Prog	395	4273
SNHG8	0.000280346	2.10873	0.013	0.056	1	Replicate 1	25h	Reg Prog	395	4273
CCDC57	0.000286656	1.19031	0.015	0.06	1	Replicate 1	25h	Reg Prog	395	4273
IFI27	0.000289941	0.227379	0.886	0.797	1	Replicate 1	25h	Reg Prog	395	4273
TMA7	0.000290262	0.0349609	0.309	0.528	1	Replicate 1	25h	Reg Prog	395	4273
ESRP2	0.000295293	0.621823	0.013	0.056	1	Replicate 1	25h	Reg Prog	395	4273
APOO	0.00029554	1.04928	0.01	0.051	1	Replicate 1	25h	Reg Prog	395	4273
NUDT1	0.000295938	1.02679	0.01	0.051	1	Replicate 1	25h	Reg Prog	395	4273
BRIX1	0.000296336	1.14769	0.01	0.051	1	Replicate 1	25h	Reg Prog	395	4273
EXOSC6	0.000297002	1.45992	0.01	0.051	1	Replicate 1	25h	Reg Prog	395	4273
OGFOD3	0.000297577	2.85515	0.035	0.093	1	Replicate 1	25h	Reg Prog	395	4273
CCNI	0.00031499	0.0569797	0.339	0.566	1	Replicate 1	25h	Reg Prog	395	4273
TCFL5	0.000327505	-0.136839	0.01	0.051	1	Replicate 1	25h	Reg Prog	395	4273
KIF22	0.00032868	-0.269818	0.01	0.051	1	Replicate 1	25h	Reg Prog	395	4273
ABHD14A	0.00033028	1.2463	0.013	0.055	1	Replicate 1	25h	Reg Prog	395	4273
AP006284.1	0.000330694	0.539073	0.018	0.064	1	Replicate 1	25h	Reg Prog	395	4273
PUS3	0.000342153	1.64354	0.015	0.059	1	Replicate 1	25h	Reg Prog	395	4273
RIDA	0.00034402	0.97581	0.025	0.076	1	Replicate 1	25h	Reg Prog	395	4273
RPL36AL	0.000344382	-0.0215367	0.349	0.559	1	Replicate 1	25h	Reg Prog	395	4273
FCGRT	0.000344586	0.388803	0.304	0.512	1	Replicate 1	25h	Reg Prog	395	4273
TMEM54	0.00034653	0.109118	0.306	0.521	1	Replicate 1	25h	Reg Prog	395	4273
TSPAN12	0.000347695	0.0561517	0.01	0.051	1	Replicate 1	25h	Reg Prog	395	4273
HAUS4	0.000350192	0.970858	0.01	0.051	1	Replicate 1	25h	Reg Prog	395	4273
KHK	0.000359916	1.36339	0.015	0.059	1	Replicate 1	25h	Reg Prog	395	4273
FAM153CP	0.000360959	1.24313	0.015	0.059	1	Replicate 1	25h	Reg Prog	395	4273
CD59	0.000361094	0.421979	0.547	0.593	1	Replicate 1	25h	Reg Prog	395	4273
CMBL	0.000368887	2.1244	0.023	0.071	1	Replicate 1	25h	Reg Prog	395	4273
HLA-A	0.000371453	0.227492	0.711	0.669	1	Replicate 1	25h	Reg Prog	395	4273
CLTB	0.000380104	0.220876	0.299	0.517	1	Replicate 1	25h	Reg Prog	395	4273
ATP5MD	0.000400804	0.213695	0.301	0.519	1	Replicate 1	25h	Reg Prog	395	4273
FADS3	0.000406589	1.17773	0.02	0.067	1	Replicate 1	25h	Reg Prog	395	4273
ZBTB6	0.000407205	0.421426	0.013	0.054	1	Replicate 1	25h	Reg Prog	395	4273
RDX	0.000407319	2.06212	0.018	0.063	1	Replicate 1	25h	Reg Prog	395	4273
IMPDH2	0.000408426	0.357181	0.013	0.054	1	Replicate 1	25h	Reg Prog	395	4273
NEPRO	0.000411406	2.53405	0.013	0.054	1	Replicate 1	25h	Reg Prog	395	4273
IL10RB-DT	0.000420062	0.833049	0.015	0.058	1	Replicate 1	25h	Reg Prog	395	4273
ZNF544	0.000427364	-0.387338	0.013	0.054	1	Replicate 1	25h	Reg Prog	395	4273
BTBD8	0.000434171	1.35862	0.013	0.054	1	Replicate 1	25h	Reg Prog	395	4273
RABGGTA	0.000434695	0.884406	0.01	0.05	1	Replicate 1	25h	Reg Prog	395	4273
DYNLL1	0.00044999	0.287994	0.567	0.612	1	Replicate 1	25h	Reg Prog	395	4273
TRIM34	0.000455649	0.721905	0.013	0.054	1	Replicate 1	25h	Reg Prog	395	4273
WNT7A	0.000458377	2.20213	0.013	0.054	1	Replicate 1	25h	Reg Prog	395	4273
DAD1	0.000464321	0.532601	0.286	0.493	1	Replicate 1	25h	Reg Prog	395	4273
OGG1	0.000476146	0.657185	0.013	0.053	1	Replicate 1	25h	Reg Prog	395	4273
CDC42	0.000482919	0.0937716	0.332	0.561	1	Replicate 1	25h	Reg Prog	395	4273
PPIH	0.000487987	1.10741	0.02	0.066	1	Replicate 1	25h	Reg Prog	395	4273
UBC	0.000517059	0.32213	0.613	0.639	1	Replicate 1	25h	Reg Prog	395	4273
SERAC1	0.000519263	0.337235	0.013	0.053	1	Replicate 1	25h	Reg Prog	395	4273
S100A14	0.000586033	0.345243	0.301	0.509	1	Replicate 1	25h	Reg Prog	395	4273
SERF2	0.000587424	0.264029	0.575	0.617	1	Replicate 1	25h	Reg Prog	395	4273
GGCT	0.000587987	2.2769	0.02	0.065	1	Replicate 1	25h	Reg Prog	395	4273
YWHAZ	0.000609486	-0.268525	0.42	0.613	1	Replicate 1	25h	Reg Prog	395	4273
FP671120.4	0.000611572	0.585592	0.025	0.073	1	Replicate 1	25h	Reg Prog	395	4273
TUSC3	0.000631339	1.56604	0.015	0.056	1	Replicate 1	25h	Reg Prog	395	4273
TUBB4B	0.000652139	0.167221	0.329	0.545	1	Replicate 1	25h	Reg Prog	395	4273
MS4A8	0.000676477	1.85796	0.028	0.076	1	Replicate 1	25h	Reg Prog	395	4273
MED26	0.000696823	0.384922	0.013	0.052	1	Replicate 1	25h	Reg Prog	395	4273
SNHG32	0.000698215	1.70601	0.023	0.068	1	Replicate 1	25h	Reg Prog	395	4273
ATP6V0E1	0.000712739	0.449248	0.309	0.526	1	Replicate 1	25h	Reg Prog	395	4273
ZFP62	0.000734524	0.661492	0.013	0.051	1	Replicate 1	25h	Reg Prog	395	4273
PCIF1	0.000755641	1.8898	0.015	0.055	1	Replicate 1	25h	Reg Prog	395	4273
RPL3	0.00077885	0.571057	0.311	0.524	1	Replicate 1	25h	Reg Prog	395	4273
GADD45B	0.000787729	0.276817	0.015	0.055	1	Replicate 1	25h	Reg Prog	395	4273
STC1	0.000806529	0.361086	0.013	0.051	1	Replicate 1	25h	Reg Prog	395	4273
GEMIN7	0.000817103	1.88579	0.013	0.051	1	Replicate 1	25h	Reg Prog	395	4273
SCD5	0.000856014	-1.24423	0.015	0.055	1	Replicate 1	25h	Reg Prog	395	4273
LGALS4	0.00087681	0.358149	0.58	0.619	1	Replicate 1	25h	Reg Prog	395	4273
DEPP1	0.00090656	0.0888705	0.013	0.05	1	Replicate 1	25h	Reg Prog	395	4273
MT1X	0.000907725	1.25309	0.091	0.169	1	Replicate 1	25h	Reg Prog	395	4273
CEACAM5	0.000916753	-0.332681	0.603	0.679	1	Replicate 1	25h	Reg Prog	395	4273
R3HCC1	0.000916829	1.28583	0.02	0.063	1	Replicate 1	25h	Reg Prog	395	4273
SPINK4	0.000953073	0.672288	0.028	0.074	1	Replicate 1	25h	Reg Prog	395	4273
FAM217B	0.0010021	1.08588	0.015	0.054	1	Replicate 1	25h	Reg Prog	395	4273
SELENOW	0.00103892	0.204887	0.329	0.55	1	Replicate 1	25h	Reg Prog	395	4273
DENND11	0.00108811	1.74289	0.015	0.054	1	Replicate 1	25h	Reg Prog	395	4273
RPS9	0.00109325	0.851571	0.276	0.466	1	Replicate 1	25h	Reg Prog	395	4273
C19orf33	0.00111024	0.0529095	0.354	0.561	1	Replicate 1	25h	Reg Prog	395	4273
LINC00239	0.00112151	0.618364	0.015	0.053	1	Replicate 1	25h	Reg Prog	395	4273
RBP2	0.00116533	2.08313	0.053	0.111	1	Replicate 1	25h	Reg Prog	395	4273
B9D2	0.00116891	0.50933	0.018	0.057	1	Replicate 1	25h	Reg Prog	395	4273
CALM1	0.00119743	0.245407	0.597	0.628	1	Replicate 1	25h	Reg Prog	395	4273
AL158212.2	0.00122217	1.29953	0.02	0.061	1	Replicate 1	25h	Reg Prog	395	4273
AGR2	0.00123157	0.161637	0.754	0.75	1	Replicate 1	25h	Reg Prog	395	4273
TIMM22	0.00125043	1.69331	0.02	0.061	1	Replicate 1	25h	Reg Prog	395	4273
ANKRD54	0.00125835	0.267942	0.015	0.053	1	Replicate 1	25h	Reg Prog	395	4273
WDR61	0.00131401	2.09127	0.033	0.08	1	Replicate 1	25h	Reg Prog	395	4273
HSP90B1	0.00133178	-0.212826	0.486	0.612	1	Replicate 1	25h	Reg Prog	395	4273
SCP2	0.00133909	0.391325	0.319	0.533	1	Replicate 1	25h	Reg Prog	395	4273
ISG15	0.00137441	0.574688	0.289	0.479	1	Replicate 1	25h	Reg Prog	395	4273
TMSB10	0.00145686	0.14932	0.909	0.853	1	Replicate 1	25h	Reg Prog	395	4273
SIGMAR1	0.00156556	2.00065	0.023	0.064	1	Replicate 1	25h	Reg Prog	395	4273
DYNLT1	0.00157694	0.10283	0.342	0.556	1	Replicate 1	25h	Reg Prog	395	4273
MIF	0.00159485	0.142181	0.722	0.683	1	Replicate 1	25h	Reg Prog	395	4273
CFDP1	0.00162458	0.216902	0.352	0.563	1	Replicate 1	25h	Reg Prog	395	4273
SLC7A9	0.00166732	1.99026	0.035	0.083	1	Replicate 1	25h	Reg Prog	395	4273
MDK	0.00177932	0.333547	0.347	0.539	1	Replicate 1	25h	Reg Prog	395	4273
UQCRQ	0.00181156	0.33839	0.327	0.531	1	Replicate 1	25h	Reg Prog	395	4273
CASP5	0.00182118	1.35585	0.015	0.051	1	Replicate 1	25h	Reg Prog	395	4273
PKM	0.00193515	0.0818613	0.385	0.589	1	Replicate 1	25h	Reg Prog	395	4273
TFF2	0.0019356	0.128991	0.899	0.911	1	Replicate 1	25h	Reg Prog	395	4273
RPL7A	0.00195504	0.575609	0.481	0.559	1	Replicate 1	25h	Reg Prog	395	4273
DKK1	0.00196509	0.548935	0.073	0.137	1	Replicate 1	25h	Reg Prog	395	4273
AC080132.1	0.00197338	2.22415	0.02	0.059	1	Replicate 1	25h	Reg Prog	395	4273
TMEM120B	0.00197955	1.29245	0.109	0.191	1	Replicate 1	25h	Reg Prog	395	4273
FAM3D	0.00201726	0.178141	0.347	0.552	1	Replicate 1	25h	Reg Prog	395	4273
PRUNE1	0.00203496	1.25498	0.02	0.059	1	Replicate 1	25h	Reg Prog	395	4273
CXCL1	0.00207393	-0.102804	0.018	0.054	1	Replicate 1	25h	Reg Prog	395	4273
GABARAP	0.00208031	0.260267	0.334	0.537	1	Replicate 1	25h	Reg Prog	395	4273
ALDOB	0.00208812	0.536291	0.527	0.524	1	Replicate 1	25h	Reg Prog	395	4273
AC020656.1	0.00210707	0.934557	0.091	0.164	1	Replicate 1	25h	Reg Prog	395	4273
CCL20	0.00216564	1.27137	0.015	0.05	1	Replicate 1	25h	Reg Prog	395	4273
AL451165.2	0.00249943	1.8897	0.015	0.05	1	Replicate 1	25h	Reg Prog	395	4273
RPL10	0.00255526	0.317912	0.6	0.622	1	Replicate 1	25h	Reg Prog	395	4273
SELENOP	0.00256007	1.1062	0.185	0.301	1	Replicate 1	25h	Reg Prog	395	4273
CYP3A4	0.00262952	2.02106	0.03	0.073	1	Replicate 1	25h	Reg Prog	395	4273
C1QBP	0.00275845	2.57748	0.028	0.069	1	Replicate 1	25h	Reg Prog	395	4273
ACTB	0.00292362	0.163305	0.663	0.651	1	Replicate 1	25h	Reg Prog	395	4273
SIRT5	0.00306035	1.80257	0.02	0.056	1	Replicate 1	25h	Reg Prog	395	4273
SUMO2	0.00323614	0.162061	0.347	0.546	1	Replicate 1	25h	Reg Prog	395	4273
CCDC58	0.00346767	1.48726	0.018	0.052	1	Replicate 1	25h	Reg Prog	395	4273
AL121944.1	0.00364701	1.03786	0.018	0.052	1	Replicate 1	25h	Reg Prog	395	4273
MUC13	0.00387872	-0.0972767	0.524	0.646	1	Replicate 1	25h	Reg Prog	395	4273
NDRG1	0.0039675	0.0183092	0.441	0.615	1	Replicate 1	25h	Reg Prog	395	4273
SDCBP2	0.0039751	0.33299	0.349	0.554	1	Replicate 1	25h	Reg Prog	395	4273
TSPAN1	0.00405368	0.227402	0.709	0.695	1	Replicate 1	25h	Reg Prog	395	4273
RPS27A	0.00409802	0.715925	0.473	0.55	1	Replicate 1	25h	Reg Prog	395	4273
RNASEK	0.00424511	0.532042	0.291	0.482	1	Replicate 1	25h	Reg Prog	395	4273
HIST1H2AE	0.00426025	1.28697	0.02	0.055	1	Replicate 1	25h	Reg Prog	395	4273
RPL12	0.00446022	0.675888	0.316	0.516	1	Replicate 1	25h	Reg Prog	395	4273
AL133453.1	0.00449432	1.03559	0.235	0.388	1	Replicate 1	25h	Reg Prog	395	4273
RPL11	0.00483143	0.401308	0.514	0.592	1	Replicate 1	25h	Reg Prog	395	4273
AC068631.1	0.00487119	2.53087	0.041	0.084	1	Replicate 1	25h	Reg Prog	395	4273
TMEM175	0.00495441	0.690643	0.02	0.054	1	Replicate 1	25h	Reg Prog	395	4273
MYL12A	0.00497663	0.48643	0.506	0.582	1	Replicate 1	25h	Reg Prog	395	4273
AGPAT2	0.00512532	0.307479	0.334	0.534	1	Replicate 1	25h	Reg Prog	395	4273
CD9	0.00527868	0.401561	0.334	0.533	1	Replicate 1	25h	Reg Prog	395	4273
RPS19	0.00545109	0.590136	0.532	0.595	1	Replicate 1	25h	Reg Prog	395	4273
RPS14	0.00557542	0.458876	0.532	0.597	1	Replicate 1	25h	Reg Prog	395	4273
RPL38	0.00578509	0.226203	0.332	0.536	1	Replicate 1	25h	Reg Prog	395	4273
COX6B1	0.00667023	0.445053	0.316	0.52	1	Replicate 1	25h	Reg Prog	395	4273
RPS6	0.00702058	0.422652	0.539	0.595	1	Replicate 1	25h	Reg Prog	395	4273
EDN2	0.00707858	0.481449	0.023	0.056	1	Replicate 1	25h	Reg Prog	395	4273
ARPC2	0.00710516	0.246732	0.362	0.57	1	Replicate 1	25h	Reg Prog	395	4273
CYB5A	0.00739726	0.839491	0.278	0.458	1	Replicate 1	25h	Reg Prog	395	4273
ARPC3	0.0074972	0.507243	0.478	0.568	1	Replicate 1	25h	Reg Prog	395	4273
PEBP1	0.0087708	0.956061	0.286	0.456	1	Replicate 1	25h	Reg Prog	395	4273
PDIA3	0.00885798	0.501007	0.347	0.551	1	Replicate 1	25h	Reg Prog	395	4273
KRT19	0.00924907	0.065303	0.724	0.714	1	Replicate 1	25h	Reg Prog	395	4273
UQCRH	0.0100421	0.467263	0.322	0.515	1	Replicate 1	25h	Reg Prog	395	4273
RPL7	0.0104408	0.943074	0.301	0.487	1	Replicate 1	25h	Reg Prog	395	4273
PI3	0.0106499	2.81481	0.033	0.068	1	Replicate 1	25h	Reg Prog	395	4273
CD55	0.0107285	-0.0482486	0.453	0.618	1	Replicate 1	25h	Reg Prog	395	4273
SAP18	0.0107794	0.491311	0.316	0.511	1	Replicate 1	25h	Reg Prog	395	4273
TSPO	0.0117329	0.0357681	0.347	0.537	1	Replicate 1	25h	Reg Prog	395	4273
BNIP3	0.0120421	0.833134	0.301	0.483	1	Replicate 1	25h	Reg Prog	395	4273
GUK1	0.0136322	0.226375	0.347	0.529	1	Replicate 1	25h	Reg Prog	395	4273
SLC25A3	0.0138719	0.395356	0.334	0.532	1	Replicate 1	25h	Reg Prog	395	4273
AGR3	0.0139649	0.464199	0.314	0.513	1	Replicate 1	25h	Reg Prog	395	4273
NPC2	0.0156102	0.633293	0.311	0.495	1	Replicate 1	25h	Reg Prog	395	4273
RPS2	0.0172539	1.28167	0.301	0.481	1	Replicate 1	25h	Reg Prog	395	4273
DBI	0.0197072	0.469158	0.329	0.513	1	Replicate 1	25h	Reg Prog	395	4273
KRT20	0.0204579	0.210159	0.658	0.658	1	Replicate 1	25h	Reg Prog	395	4273
HLA-B	0.020464	0.15466	0.615	0.621	1	Replicate 1	25h	Reg Prog	395	4273
KLK7	0.0212838	1.06275	0.023	0.05	1	Replicate 1	25h	Reg Prog	395	4273
SPCS1	0.0222445	0.798609	0.301	0.486	1	Replicate 1	25h	Reg Prog	395	4273
RPS7	0.0230123	0.42244	0.329	0.516	1	Replicate 1	25h	Reg Prog	395	4273
HSP90AA1	0.0240666	-0.0995709	0.443	0.598	1	Replicate 1	25h	Reg Prog	395	4273
RPL22	0.0241491	0.895425	0.296	0.47	1	Replicate 1	25h	Reg Prog	395	4273
RPS8	0.0252809	0.495047	0.349	0.532	1	Replicate 1	25h	Reg Prog	395	4273
SOD1	0.0258485	0.341674	0.337	0.522	1	Replicate 1	25h	Reg Prog	395	4273
OST4	0.0266035	0.371887	0.327	0.506	1	Replicate 1	25h	Reg Prog	395	4273
PRR13	0.026646	0.259092	0.362	0.553	1	Replicate 1	25h	Reg Prog	395	4273
TFF1	0.0273329	0.117343	0.823	0.831	1	Replicate 1	25h	Reg Prog	395	4273
RPL6	0.0275895	1.07431	0.304	0.485	1	Replicate 1	25h	Reg Prog	395	4273
KRT18	0.029279	0.301144	0.565	0.627	1	Replicate 1	25h	Reg Prog	395	4273
NDUFA1	0.0305281	0.551527	0.319	0.506	1	Replicate 1	25h	Reg Prog	395	4273
PKIB	0.0308896	0.310885	0.382	0.568	1	Replicate 1	25h	Reg Prog	395	4273
EIF1	0.0328455	0.404618	0.514	0.587	1	Replicate 1	25h	Reg Prog	395	4273
C4BPB	0.03297	0.515142	0.334	0.518	1	Replicate 1	25h	Reg Prog	395	4273
ERO1A	0.033174	-0.163526	0.473	0.622	1	Replicate 1	25h	Reg Prog	395	4273
RPS25	0.0347292	0.449958	0.349	0.531	1	Replicate 1	25h	Reg Prog	395	4273
TMIGD1	0.0354884	1.73551	0.025	0.05	1	Replicate 1	25h	Reg Prog	395	4273
ITM2C	0.0366435	0.356062	0.516	0.584	1	Replicate 1	25h	Reg Prog	395	4273
OCIAD2	0.0415762	0.441324	0.334	0.516	1	Replicate 1	25h	Reg Prog	395	4273
RPLP2	0.0433009	0.423556	0.37	0.557	1	Replicate 1	25h	Reg Prog	395	4273
RPL23A	0.0457698	0.55673	0.461	0.556	1	Replicate 1	25h	Reg Prog	395	4273
SRP14	0.0477577	0.478863	0.458	0.561	1	Replicate 1	25h	Reg Prog	395	4273
C12orf75	0.0534486	0.305046	0.511	0.611	1	Replicate 1	25h	Reg Prog	395	4273
ENO1	0.0565574	0.436849	0.357	0.543	1	Replicate 1	25h	Reg Prog	395	4273
TPI1	0.0671874	0.324746	0.529	0.604	1	Replicate 1	25h	Reg Prog	395	4273
TSTD1	0.0690145	0.479914	0.352	0.532	1	Replicate 1	25h	Reg Prog	395	4273
PPDPF	0.0691124	0.0817639	0.42	0.582	1	Replicate 1	25h	Reg Prog	395	4273
RPS15A	0.0716245	0.61239	0.453	0.556	1	Replicate 1	25h	Reg Prog	395	4273
VAMP8	0.0732199	0.342946	0.382	0.561	1	Replicate 1	25h	Reg Prog	395	4273
RPL37A	0.0734647	0.558295	0.339	0.51	1	Replicate 1	25h	Reg Prog	395	4273
COX5B	0.0736856	0.262733	0.377	0.553	1	Replicate 1	25h	Reg Prog	395	4273
TXN	0.0753095	0.164458	0.387	0.561	1	Replicate 1	25h	Reg Prog	395	4273
UQCRB	0.0793885	0.52941	0.349	0.534	1	Replicate 1	25h	Reg Prog	395	4273
RPL18	0.0821711	0.396359	0.491	0.587	1	Replicate 1	25h	Reg Prog	395	4273
ATP1B1	0.0849523	0.180044	0.6	0.645	1	Replicate 1	25h	Reg Prog	395	4273
HIST1H1C	0.0855583	0.211247	0.403	0.558	1	Replicate 1	25h	Reg Prog	395	4273
RNF186	0.0864183	0.420131	0.365	0.539	1	Replicate 1	25h	Reg Prog	395	4273
HLA-C	0.0875941	0.129852	0.618	0.632	1	Replicate 1	25h	Reg Prog	395	4273
RPL28	0.0910115	0.594769	0.456	0.559	1	Replicate 1	25h	Reg Prog	395	4273
RPL35	0.0971336	0.325265	0.37	0.547	1	Replicate 1	25h	Reg Prog	395	4273
PTTG1IP	0.0974421	0.233999	0.567	0.627	1	Replicate 1	25h	Reg Prog	395	4273
LY6D	0.0994024	0.915575	0.03	0.05	1	Replicate 1	25h	Reg Prog	395	4273
ANXA4	0.102753	0.34246	0.395	0.575	1	Replicate 1	25h	Reg Prog	395	4273
RPS23	0.104283	0.585848	0.349	0.522	1	Replicate 1	25h	Reg Prog	395	4273
PLAC8	0.104941	0.11693	0.539	0.633	1	Replicate 1	25h	Reg Prog	395	4273
RPL29	0.1087	0.599556	0.359	0.534	1	Replicate 1	25h	Reg Prog	395	4273
RPL36	0.112909	0.311798	0.37	0.554	1	Replicate 1	25h	Reg Prog	395	4273
RPL27A	0.115289	0.487071	0.37	0.546	1	Replicate 1	25h	Reg Prog	395	4273
RAC1	0.11674	0.15392	0.415	0.58	1	Replicate 1	25h	Reg Prog	395	4273
IGFBP3	0.116993	-0.175738	0.61	0.679	1	Replicate 1	25h	Reg Prog	395	4273
RPS3	0.117059	0.4736	0.362	0.536	1	Replicate 1	25h	Reg Prog	395	4273
PRSS23	0.122117	0.306075	0.397	0.562	1	Replicate 1	25h	Reg Prog	395	4273
UQCR10	0.125735	0.465041	0.357	0.523	1	Replicate 1	25h	Reg Prog	395	4273
PRAP1	0.127077	0.840274	0.235	0.315	1	Replicate 1	25h	Reg Prog	395	4273
CST3	0.130149	0.216995	0.413	0.57	1	Replicate 1	25h	Reg Prog	395	4273
FAU	0.134997	0.401577	0.463	0.57	1	Replicate 1	25h	Reg Prog	395	4273
SLC25A5	0.137601	0.522572	0.349	0.514	1	Replicate 1	25h	Reg Prog	395	4273
RPL9	0.146856	0.520937	0.456	0.561	1	Replicate 1	25h	Reg Prog	395	4273
C1orf56	0.152324	1.48556	0.033	0.051	1	Replicate 1	25h	Reg Prog	395	4273
IL32	0.157969	0.482242	0.362	0.533	1	Replicate 1	25h	Reg Prog	395	4273
RPL24	0.164659	0.557187	0.471	0.571	1	Replicate 1	25h	Reg Prog	395	4273
COX6A1	0.175694	0.33559	0.385	0.55	1	Replicate 1	25h	Reg Prog	395	4273
NACA	0.182608	0.314014	0.372	0.542	1	Replicate 1	25h	Reg Prog	395	4273
MYDGF	0.184641	0.712905	0.337	0.503	1	Replicate 1	25h	Reg Prog	395	4273
NDUFA13	0.185029	0.391789	0.365	0.529	1	Replicate 1	25h	Reg Prog	395	4273
RPS11	0.188309	0.320843	0.385	0.55	1	Replicate 1	25h	Reg Prog	395	4273
RPS27	0.200616	0.446057	0.476	0.582	1	Replicate 1	25h	Reg Prog	395	4273
FAM3B	0.208967	0.23751	0.408	0.568	1	Replicate 1	25h	Reg Prog	395	4273
RPS16	0.219608	0.29315	0.377	0.538	1	Replicate 1	25h	Reg Prog	395	4273
RPS28	0.22011	0.354737	0.473	0.578	1	Replicate 1	25h	Reg Prog	395	4273
RPL37	0.222395	0.497232	0.357	0.528	1	Replicate 1	25h	Reg Prog	395	4273
SKP1	0.225273	0.375184	0.372	0.546	1	Replicate 1	25h	Reg Prog	395	4273
RPS29	0.23537	0.644037	0.438	0.558	1	Replicate 1	25h	Reg Prog	395	4273
MGST3	0.239262	0.364837	0.392	0.554	1	Replicate 1	25h	Reg Prog	395	4273
CALML4	0.245618	0.172155	0.491	0.593	1	Replicate 1	25h	Reg Prog	395	4273
TM4SF4	0.249302	0.106416	0.43	0.576	1	Replicate 1	25h	Reg Prog	395	4273
RPL34	0.251659	0.282432	0.387	0.551	1	Replicate 1	25h	Reg Prog	395	4273
PCCA	0.261922	0.238126	0.372	0.517	1	Replicate 1	25h	Reg Prog	395	4273
RPL18A	0.271182	0.675669	0.365	0.528	1	Replicate 1	25h	Reg Prog	395	4273
ANXA2	0.27331	0.113106	0.575	0.637	1	Replicate 1	25h	Reg Prog	395	4273
RPLP0	0.27986	0.311129	0.39	0.552	1	Replicate 1	25h	Reg Prog	395	4273
UBB	0.312272	0.442337	0.463	0.568	1	Replicate 1	25h	Reg Prog	395	4273
VDAC1	0.317008	0.342396	0.468	0.579	1	Replicate 1	25h	Reg Prog	395	4273
ATP5MC3	0.319401	0.572976	0.352	0.511	1	Replicate 1	25h	Reg Prog	395	4273
COX7A2	0.344395	0.167482	0.395	0.554	1	Replicate 1	25h	Reg Prog	395	4273
CLIC1	0.344406	0.316717	0.461	0.579	1	Replicate 1	25h	Reg Prog	395	4273
RPS18	0.344725	0.538663	0.458	0.57	1	Replicate 1	25h	Reg Prog	395	4273
CLDN7	0.34645	0.185074	0.524	0.619	1	Replicate 1	25h	Reg Prog	395	4273
OAZ1	0.379313	0.251736	0.397	0.554	1	Replicate 1	25h	Reg Prog	395	4273
RPL35A	0.388349	0.452091	0.387	0.545	1	Replicate 1	25h	Reg Prog	395	4273
FABP2	0.390163	0.776517	0.344	0.465	1	Replicate 1	25h	Reg Prog	395	4273
RNASE1	0.407335	0.329446	0.443	0.575	1	Replicate 1	25h	Reg Prog	395	4273
RPS24	0.440984	0.665813	0.415	0.547	1	Replicate 1	25h	Reg Prog	395	4273
RPL17	0.470928	0.677408	0.39	0.538	1	Replicate 1	25h	Reg Prog	395	4273
UBL5	0.475551	0.214401	0.403	0.559	1	Replicate 1	25h	Reg Prog	395	4273
CALR	0.479828	0.174963	0.41	0.568	1	Replicate 1	25h	Reg Prog	395	4273
S100A4	0.480369	0.18256	0.433	0.554	1	Replicate 1	25h	Reg Prog	395	4273
TXNDC17	0.490173	0.366054	0.423	0.557	1	Replicate 1	25h	Reg Prog	395	4273
PRDX1	0.494368	0.246402	0.387	0.545	1	Replicate 1	25h	Reg Prog	395	4273
PPIA	0.503474	0.479686	0.42	0.571	1	Replicate 1	25h	Reg Prog	395	4273
TFF3	0.503705	0.0093254	0.959	0.957	1	Replicate 1	25h	Reg Prog	395	4273
RPS13	0.523239	0.566435	0.37	0.522	1	Replicate 1	25h	Reg Prog	395	4273
ATP5IF1	0.531856	0.413114	0.39	0.551	1	Replicate 1	25h	Reg Prog	395	4273
GPX4	0.540699	0.423629	0.405	0.556	1	Replicate 1	25h	Reg Prog	395	4273
COX7B	0.541935	0.235686	0.372	0.526	1	Replicate 1	25h	Reg Prog	395	4273
PGK1	0.544622	0.0644141	0.504	0.618	1	Replicate 1	25h	Reg Prog	395	4273
RPL19	0.547924	0.437223	0.387	0.538	1	Replicate 1	25h	Reg Prog	395	4273
ATP5PF	0.55419	0.418561	0.385	0.54	1	Replicate 1	25h	Reg Prog	395	4273
CTSD	0.556287	0.0448796	0.486	0.595	1	Replicate 1	25h	Reg Prog	395	4273
EEF1A1	0.570762	0.729405	0.418	0.554	1	Replicate 1	25h	Reg Prog	395	4273
RPL32	0.571059	0.864101	0.37	0.52	1	Replicate 1	25h	Reg Prog	395	4273
CALM2	0.60978	0.121695	0.458	0.61	1	Replicate 1	25h	Reg Prog	395	4273
COX6C	0.638523	0.296133	0.433	0.561	1	Replicate 1	25h	Reg Prog	395	4273
EDF1	0.643369	0.264773	0.461	0.592	1	Replicate 1	25h	Reg Prog	395	4273
RPL26	0.65756	0.86089	0.405	0.534	1	Replicate 1	25h	Reg Prog	395	4273
RPL8	0.660757	0.391422	0.446	0.571	1	Replicate 1	25h	Reg Prog	395	4273
RPL39	0.668733	0.374297	0.415	0.566	1	Replicate 1	25h	Reg Prog	395	4273
HSD17B2	0.671254	0.175563	0.491	0.598	1	Replicate 1	25h	Reg Prog	395	4273
ATP5F1E	0.67167	0.0717492	0.486	0.607	1	Replicate 1	25h	Reg Prog	395	4273
RPS3A	0.681637	0.705006	0.4	0.532	1	Replicate 1	25h	Reg Prog	395	4273
H3F3B	0.68277	0.362853	0.451	0.584	1	Replicate 1	25h	Reg Prog	395	4273
RPS4X	0.704645	0.739813	0.4	0.524	1	Replicate 1	25h	Reg Prog	395	4273
COX4I1	0.704886	0.455107	0.4	0.547	1	Replicate 1	25h	Reg Prog	395	4273
ANPEP	0.731585	0.781259	0.225	0.26	1	Replicate 1	25h	Reg Prog	395	4273
RPL30	0.750027	0.5616	0.433	0.564	1	Replicate 1	25h	Reg Prog	395	4273
GNAS	0.754402	0.298508	0.473	0.596	1	Replicate 1	25h	Reg Prog	395	4273
LYZ	0.760791	0.514599	0.395	0.547	1	Replicate 1	25h	Reg Prog	395	4273
LCN2	0.781516	0.245037	0.428	0.559	1	Replicate 1	25h	Reg Prog	395	4273
HLA-G	0.787304	0.322472	0.471	0.566	1	Replicate 1	25h	Reg Prog	395	4273
SH3BGRL3	0.789434	0.223259	0.448	0.576	1	Replicate 1	25h	Reg Prog	395	4273
PERP	0.789732	0.338609	0.466	0.591	1	Replicate 1	25h	Reg Prog	395	4273
RPL13	0.792154	0.59365	0.438	0.561	1	Replicate 1	25h	Reg Prog	395	4273
COX7C	0.802432	0.570827	0.382	0.533	1	Replicate 1	25h	Reg Prog	395	4273
RPS15	0.816502	0.368023	0.433	0.569	1	Replicate 1	25h	Reg Prog	395	4273
RPL15	0.826647	0.611394	0.418	0.55	1	Replicate 1	25h	Reg Prog	395	4273
UBA52	0.852553	0.35761	0.42	0.559	1	Replicate 1	25h	Reg Prog	395	4273
PTMA	0.859289	-0.0993704	0.59	0.663	1	Replicate 1	25h	Reg Prog	395	4273
TSPAN3	0.88478	0.0861352	0.516	0.622	1	Replicate 1	25h	Reg Prog	395	4273
RPS12	0.919465	0.490772	0.446	0.573	1	Replicate 1	25h	Reg Prog	395	4273
TM4SF20	0.926638	0.976671	0.296	0.355	1	Replicate 1	25h	Reg Prog	395	4273
CIB1	0.953784	0.0928386	0.458	0.585	1	Replicate 1	25h	Reg Prog	395	4273
RPL21	0.954263	0.799582	0.395	0.531	1	Replicate 1	25h	Reg Prog	395	4273
GNG5	0.958137	0.243409	0.433	0.571	1	Replicate 1	25h	Reg Prog	395	4273
ADIRF	0.959158	0.750188	0.385	0.513	1	Replicate 1	25h	Reg Prog	395	4273
SAT1	0.964739	0.312624	0.446	0.589	1	Replicate 1	25h	Reg Prog	395	4273
SEC61G	0.983464	0.245523	0.42	0.567	1	Replicate 1	25h	Reg Prog	395	4273
MALAT1	1.20449016456625e-130	-0.940485	0.94	0.936	4.40855445132892e-126	Replicate 2	25h	Reg Prog	938	56285
GAPDH	5.48938128662159e-93	0.81677	0.758	0.367	2.00916844471637e-88	Replicate 2	25h	Reg Prog	938	56285
S100A11	1.0804692434251e-90	0.825935	0.445	0.169	3.95462547786021e-86	Replicate 2	25h	Reg Prog	938	56285
RPL10	5.81588150402686e-90	0.884318	0.393	0.143	2.12867078928887e-85	Replicate 2	25h	Reg Prog	938	56285
GSTP1	2.82604091382234e-81	0.692801	0.41	0.157	1.03435923486811e-76	Replicate 2	25h	Reg Prog	938	56285
MIF	1.46638635477862e-77	0.604111	0.542	0.228	5.36712069712524e-73	Replicate 2	25h	Reg Prog	938	56285
RPL30	4.90090076510244e-74	1.19967	0.24	0.077	1.79377868903514e-69	Replicate 2	25h	Reg Prog	938	56285
SH3BGRL3	8.79901227725584e-74	0.944501	0.279	0.096	3.22052648359841e-69	Replicate 2	25h	Reg Prog	938	56285
LDHA	2.63136862826389e-72	0.62354	0.521	0.228	9.63107231630865e-68	Replicate 2	25h	Reg Prog	938	56285
CYSTM1	5.63467631772524e-71	0.624943	0.442	0.186	2.06234787905062e-66	Replicate 2	25h	Reg Prog	938	56285
RPLP1	1.27733787587064e-70	1.00369	0.326	0.122	4.67518435947412e-66	Replicate 2	25h	Reg Prog	938	56285
RPL13A	2.16925819713583e-70	0.839133	0.323	0.122	7.93970192733685e-66	Replicate 2	25h	Reg Prog	938	56285
RPL41	4.36950819741383e-70	0.700793	0.404	0.165	1.59928369533544e-65	Replicate 2	25h	Reg Prog	938	56285
MYL6	1.15206653831389e-67	0.509776	0.563	0.252	4.21667873688267e-63	Replicate 2	25h	Reg Prog	938	56285
REG4	2.21948223742704e-67	0.632277	0.493	0.215	8.12352693720672e-63	Replicate 2	25h	Reg Prog	938	56285
RPS8	3.79405580250342e-67	1.22635	0.241	0.082	1.38866236427428e-62	Replicate 2	25h	Reg Prog	938	56285
S100A10	8.03450191679218e-67	0.574402	0.675	0.325	2.94070804656511e-62	Replicate 2	25h	Reg Prog	938	56285
TPT1	4.89834851521997e-65	0.644963	0.763	0.4	1.79284454005566e-60	Replicate 2	25h	Reg Prog	938	56285
AGR2	8.42722754421402e-65	0.628756	0.628	0.305	3.08444955345777e-60	Replicate 2	25h	Reg Prog	938	56285
PPIA	9.04143091392663e-65	0.664046	0.314	0.121	3.30925412880628e-60	Replicate 2	25h	Reg Prog	938	56285
RPS18	1.38640882926862e-63	1.02714	0.271	0.099	5.07439495600608e-59	Replicate 2	25h	Reg Prog	938	56285
RPS14	5.0195313472553e-63	0.719352	0.312	0.121	1.83719866840891e-58	Replicate 2	25h	Reg Prog	938	56285
CSTB	1.51060777444994e-62	0.665215	0.372	0.155	5.52897551526423e-58	Replicate 2	25h	Reg Prog	938	56285
RPS12	2.76220337076322e-62	1.02549	0.245	0.086	1.01099405573305e-57	Replicate 2	25h	Reg Prog	938	56285
FTH1	1.04795753414279e-61	0.713508	0.91	0.594	3.83562937071602e-57	Replicate 2	25h	Reg Prog	938	56285
MYL12B	2.36702327605971e-59	0.475549	0.502	0.229	8.66354189270616e-55	Replicate 2	25h	Reg Prog	938	56285
RPS19	6.9342449960639e-58	0.921402	0.265	0.1	2.53800301100935e-53	Replicate 2	25h	Reg Prog	938	56285
UBC	1.20058312791967e-57	0.591903	0.398	0.176	4.39425430649877e-53	Replicate 2	25h	Reg Prog	938	56285
RPL11	1.27873472883747e-56	0.731528	0.279	0.109	4.68029698101802e-52	Replicate 2	25h	Reg Prog	938	56285
RPL8	1.55599394457408e-56	0.992082	0.241	0.089	5.69509343653559e-52	Replicate 2	25h	Reg Prog	938	56285
KRT8	5.33137487926849e-56	0.495658	0.515	0.245	1.95133651956106e-51	Replicate 2	25h	Reg Prog	938	56285
CFL1	2.83075855039793e-55	0.506463	0.336	0.141	1.03608593703115e-50	Replicate 2	25h	Reg Prog	938	56285
RPL28	4.23676766232007e-55	0.876806	0.268	0.105	1.55069933208577e-50	Replicate 2	25h	Reg Prog	938	56285
RPL17	6.74443144793675e-55	1.07731	0.215	0.076	2.46852935425933e-50	Replicate 2	25h	Reg Prog	938	56285
LGALS4	1.19855782534691e-54	0.476341	0.399	0.178	4.38684149655221e-50	Replicate 2	25h	Reg Prog	938	56285
RPL13	3.67332484229263e-53	0.991908	0.24	0.091	1.34447362552752e-48	Replicate 2	25h	Reg Prog	938	56285
FABP1	9.05441388312056e-53	0.535442	0.978	0.862	3.31400602536096e-48	Replicate 2	25h	Reg Prog	938	56285
TMEM59	1.01931266483822e-52	0.505796	0.383	0.171	3.73078628457438e-48	Replicate 2	25h	Reg Prog	938	56285
CD59	1.34381527261614e-52	0.531014	0.324	0.138	4.91849827930232e-48	Replicate 2	25h	Reg Prog	938	56285
SAT1	1.70500140831592e-52	0.699036	0.302	0.127	6.24047565457708e-48	Replicate 2	25h	Reg Prog	938	56285
CD63	1.7495982128474e-52	0.398006	0.455	0.211	6.40370441884275e-48	Replicate 2	25h	Reg Prog	938	56285
HLA-C	2.2852531617686e-52	0.519259	0.35	0.153	8.36425509738926e-48	Replicate 2	25h	Reg Prog	938	56285
C4orf3	4.9258374654329e-52	0.763932	0.274	0.111	1.8029057707231e-47	Replicate 2	25h	Reg Prog	938	56285
RPL18A	1.32805070562487e-51	1.29409	0.183	0.062	4.8607983876576e-47	Replicate 2	25h	Reg Prog	938	56285
FTL	1.74277595914718e-51	0.787493	0.293	0.119	6.37873428807458e-47	Replicate 2	25h	Reg Prog	938	56285
CALM1	2.83370571901715e-51	0.466345	0.385	0.174	1.03716463021747e-46	Replicate 2	25h	Reg Prog	938	56285
ANXA2	3.11442575631687e-51	0.5019	0.367	0.167	1.13991097106954e-46	Replicate 2	25h	Reg Prog	938	56285
IFI27	5.58645953387429e-51	0.539003	0.662	0.343	2.04470005399333e-46	Replicate 2	25h	Reg Prog	938	56285
RPL7A	8.57305146089091e-50	1.01287	0.216	0.081	3.13782256520068e-45	Replicate 2	25h	Reg Prog	938	56285
RPS15A	1.56450131953234e-49	0.944063	0.209	0.077	5.72623127962033e-45	Replicate 2	25h	Reg Prog	938	56285
RNASE1	2.61168184853237e-48	0.787746	0.272	0.113	9.55901673381334e-44	Replicate 2	25h	Reg Prog	938	56285
PHGR1	3.76575701424181e-48	0.472471	0.764	0.415	1.37830472478264e-43	Replicate 2	25h	Reg Prog	938	56285
RPL12	3.87001246148344e-48	0.989383	0.203	0.074	1.41646326102755e-43	Replicate 2	25h	Reg Prog	938	56285
KRT19	8.90910909844073e-48	0.393811	0.553	0.281	3.26082302112029e-43	Replicate 2	25h	Reg Prog	938	56285
RPS15	1.08893998276257e-47	0.782358	0.252	0.102	3.98562923090929e-43	Replicate 2	25h	Reg Prog	938	56285
RPL29	2.41724699387441e-47	0.970557	0.207	0.077	8.84736572227974e-43	Replicate 2	25h	Reg Prog	938	56285
TMSB4X	4.89234456816416e-47	0.506434	0.818	0.481	1.79064703539376e-42	Replicate 2	25h	Reg Prog	938	56285
ITM2B	1.36929949620174e-46	0.373741	0.432	0.207	5.01177308604799e-42	Replicate 2	25h	Reg Prog	938	56285
RPS3	2.76082798444214e-46	1.20533	0.18	0.064	1.01049065058567e-41	Replicate 2	25h	Reg Prog	938	56285
RPL18	6.28787848046495e-46	0.709473	0.253	0.104	2.30142640263498e-41	Replicate 2	25h	Reg Prog	938	56285
PTMA	7.79012620164967e-46	0.408236	0.503	0.251	2.8512640910658e-41	Replicate 2	25h	Reg Prog	938	56285
RPS24	2.64778013997146e-45	0.833828	0.226	0.089	9.69114009030955e-41	Replicate 2	25h	Reg Prog	938	56285
ARPC3	5.71557391521845e-45	0.66629	0.245	0.102	2.0919572087091e-40	Replicate 2	25h	Reg Prog	938	56285
RPL15	5.73034760512277e-45	0.978871	0.194	0.072	2.09736452695099e-40	Replicate 2	25h	Reg Prog	938	56285
SERF2	3.49174910493241e-44	0.399113	0.318	0.142	1.27801508989631e-39	Replicate 2	25h	Reg Prog	938	56285
EEF1A1	5.04119671500961e-44	0.38481	0.346	0.159	1.84512840966067e-39	Replicate 2	25h	Reg Prog	938	56285
H3F3A	6.33061130176743e-44	0.309926	0.471	0.231	2.3170670425599e-39	Replicate 2	25h	Reg Prog	938	56285
ACTG1	3.39805017131879e-43	0.345805	0.374	0.176	1.24372034320439e-38	Replicate 2	25h	Reg Prog	938	56285
TXN	3.8401184831155e-43	0.502565	0.26	0.11	1.4055217660051e-38	Replicate 2	25h	Reg Prog	938	56285
RPS6	2.03034091762381e-42	0.57423	0.288	0.128	7.43125079259492e-38	Replicate 2	25h	Reg Prog	938	56285
RPS11	2.7172582271451e-42	0.719334	0.231	0.095	9.94543683717378e-38	Replicate 2	25h	Reg Prog	938	56285
RPLP0	3.63779120131325e-42	0.672589	0.235	0.097	1.33146795759266e-37	Replicate 2	25h	Reg Prog	938	56285
RPS28	1.27351412660543e-41	0.734284	0.222	0.09	4.66118905478853e-37	Replicate 2	25h	Reg Prog	938	56285
RPS27L	1.99514572963906e-41	0.644605	0.238	0.1	7.30243288505193e-37	Replicate 2	25h	Reg Prog	938	56285
MYL12A	4.79099348366269e-41	0.524365	0.265	0.117	1.75355152495538e-36	Replicate 2	25h	Reg Prog	938	56285
PPDPF	8.3722813180111e-41	0.648523	0.214	0.087	3.06433868520524e-36	Replicate 2	25h	Reg Prog	938	56285
RPS13	1.44031656278606e-40	1.09377	0.168	0.062	5.27170265145327e-36	Replicate 2	25h	Reg Prog	938	56285
RPL3	1.62073325113631e-40	0.819139	0.209	0.085	5.932045772484e-36	Replicate 2	25h	Reg Prog	938	56285
RPS27A	1.64714002553637e-40	0.956966	0.201	0.08	6.02869720746568e-36	Replicate 2	25h	Reg Prog	938	56285
TFF2	2.68716474403665e-40	0.558674	0.874	0.624	9.83529167964855e-36	Replicate 2	25h	Reg Prog	938	56285
CLDN7	3.18460235591571e-40	0.271701	0.371	0.181	1.16559630828871e-35	Replicate 2	25h	Reg Prog	938	56285
RPL9	7.17196439044806e-40	0.783201	0.207	0.084	2.62501068654789e-35	Replicate 2	25h	Reg Prog	938	56285
TSPAN8	7.78521217571356e-40	0.494913	0.885	0.666	2.84946550843292e-35	Replicate 2	25h	Reg Prog	938	56285
CST3	7.95458956470499e-39	0.453324	0.262	0.116	2.91145932657767e-34	Replicate 2	25h	Reg Prog	938	56285
B2M	1.11333615195808e-38	0.421809	0.937	0.73	4.07492164978176e-34	Replicate 2	25h	Reg Prog	938	56285
KRT18	2.0731397685908e-38	0.459259	0.295	0.138	7.58789886701917e-34	Replicate 2	25h	Reg Prog	938	56285
UBA52	4.03327981933886e-38	0.749555	0.201	0.082	1.47622074667622e-33	Replicate 2	25h	Reg Prog	938	56285
RPS2	8.97013934406122e-38	1.24744	0.163	0.061	3.28316070131985e-33	Replicate 2	25h	Reg Prog	938	56285
TPI1	3.7955450317314e-37	0.512107	0.26	0.119	1.38920743706401e-32	Replicate 2	25h	Reg Prog	938	56285
RPS3A	6.83249295280957e-37	0.93756	0.187	0.075	2.50076074565783e-32	Replicate 2	25h	Reg Prog	938	56285
IL32	1.70925457281705e-36	0.978869	0.182	0.073	6.25604266196768e-32	Replicate 2	25h	Reg Prog	938	56285
SRP14	2.32138339315506e-36	0.668202	0.208	0.088	8.49649535728682e-32	Replicate 2	25h	Reg Prog	938	56285
HLA-B	3.40874706727923e-36	0.331647	0.33	0.161	1.24763551409487e-31	Replicate 2	25h	Reg Prog	938	56285
RPS23	1.80902588891484e-35	1.14234	0.166	0.065	6.62121565601721e-31	Replicate 2	25h	Reg Prog	938	56285
RPS4X	7.56272708625681e-35	0.771987	0.187	0.077	2.76803374084086e-30	Replicate 2	25h	Reg Prog	938	56285
RPL23A	9.11592250943493e-35	0.932851	0.186	0.077	3.33651879767828e-30	Replicate 2	25h	Reg Prog	938	56285
TSPAN1	1.06176872993336e-34	0.217967	0.485	0.256	3.8861797284291e-30	Replicate 2	25h	Reg Prog	938	56285
EIF1	1.20804599995991e-34	0.716148	0.224	0.1	4.42156916445325e-30	Replicate 2	25h	Reg Prog	938	56285
C15orf48	1.44739213504167e-34	0.215706	0.345	0.17	5.297599953466e-30	Replicate 2	25h	Reg Prog	938	56285
RPL14	1.85767878067029e-34	1.34072	0.141	0.052	6.79929010513134e-30	Replicate 2	25h	Reg Prog	938	56285
RPL26	2.99105509317491e-34	0.747735	0.188	0.078	1.09475607465295e-29	Replicate 2	25h	Reg Prog	938	56285
RPL19	3.08341263888149e-34	0.935601	0.177	0.072	1.12855985995701e-29	Replicate 2	25h	Reg Prog	938	56285
RPL27A	3.3442736706605e-34	0.74696	0.206	0.089	1.22403760619845e-29	Replicate 2	25h	Reg Prog	938	56285
HSPB1	3.22835211575252e-33	0.824348	0.213	0.095	1.18160915788658e-28	Replicate 2	25h	Reg Prog	938	56285
LCN2	4.94377706275407e-33	0.532265	0.252	0.117	1.80947184273862e-28	Replicate 2	25h	Reg Prog	938	56285
S100A6	5.81727764639955e-33	0.339685	0.971	0.849	2.1291817913587e-28	Replicate 2	25h	Reg Prog	938	56285
HLA-A	1.33582963185231e-32	0.204715	0.536	0.288	4.88927003554262e-28	Replicate 2	25h	Reg Prog	938	56285
RPLP2	1.92763576507794e-32	0.686058	0.217	0.098	7.05533966376177e-28	Replicate 2	25h	Reg Prog	938	56285
C12orf75	3.81627744788575e-32	0.432378	0.273	0.134	1.39679570870066e-27	Replicate 2	25h	Reg Prog	938	56285
RNF186	5.04769726601104e-32	0.827126	0.186	0.08	1.8475076763327e-27	Replicate 2	25h	Reg Prog	938	56285
TMSB10	1.16865811844102e-31	0.316173	0.709	0.405	4.27740557930599e-27	Replicate 2	25h	Reg Prog	938	56285
DYNLL1	1.54303361418593e-31	0.609422	0.207	0.092	5.64765733128192e-27	Replicate 2	25h	Reg Prog	938	56285
MDK	1.9845532351866e-31	0.906192	0.176	0.075	7.26366329610648e-27	Replicate 2	25h	Reg Prog	938	56285
TSPO	3.20759952805126e-31	0.744191	0.18	0.077	1.17401350326204e-26	Replicate 2	25h	Reg Prog	938	56285
HINT1	3.7817942372373e-31	0.398856	0.24	0.113	1.38417450877122e-26	Replicate 2	25h	Reg Prog	938	56285
RPL39	3.95936483614649e-31	0.748615	0.193	0.084	1.44916712367798e-26	Replicate 2	25h	Reg Prog	938	56285
TMBIM6	5.34638814722368e-31	0.204541	0.376	0.197	1.95683152576534e-26	Replicate 2	25h	Reg Prog	938	56285
SELENOW	5.69184215192378e-31	0.360096	0.24	0.114	2.08327114602562e-26	Replicate 2	25h	Reg Prog	938	56285
RPL24	7.07489293879821e-31	0.574378	0.193	0.085	2.58948156452953e-26	Replicate 2	25h	Reg Prog	938	56285
PERP	9.95643074948552e-31	0.316969	0.27	0.133	3.64415321861919e-26	Replicate 2	25h	Reg Prog	938	56285
RPS27	1.02732259764629e-30	0.686405	0.193	0.085	3.7601034396452e-26	Replicate 2	25h	Reg Prog	938	56285
ADIRF	1.33675775461885e-30	0.431433	0.232	0.108	4.89266705768045e-26	Replicate 2	25h	Reg Prog	938	56285
RPS20	1.35490000159534e-30	0.64986	0.179	0.076	4.95906949583909e-26	Replicate 2	25h	Reg Prog	938	56285
RAC1	1.88132682171973e-30	0.462274	0.242	0.118	6.8858443001764e-26	Replicate 2	25h	Reg Prog	938	56285
RPL35A	1.90830634460975e-30	0.7041	0.187	0.081	6.98459205190616e-26	Replicate 2	25h	Reg Prog	938	56285
LGALS3	2.61044703784413e-30	0.3249	0.765	0.462	9.55449720321329e-26	Replicate 2	25h	Reg Prog	938	56285
COX7A2	3.42773277126249e-30	0.487381	0.22	0.102	1.25458447160978e-25	Replicate 2	25h	Reg Prog	938	56285
KRT20	5.14253958211989e-30	0.211423	0.463	0.254	1.8822209124517e-25	Replicate 2	25h	Reg Prog	938	56285
FXYD3	8.5612300525644e-30	0.254811	0.676	0.383	3.1334958115391e-25	Replicate 2	25h	Reg Prog	938	56285
H3F3B	1.45045600227169e-29	0.815282	0.204	0.094	5.30881401391461e-25	Replicate 2	25h	Reg Prog	938	56285
SPINT2	2.08373388866567e-29	0.157894	0.535	0.295	7.62667440590521e-25	Replicate 2	25h	Reg Prog	938	56285
ALDOB	2.46787745550827e-29	0.212011	0.338	0.172	9.03267827490582e-25	Replicate 2	25h	Reg Prog	938	56285
UBB	5.74952494715895e-29	0.521319	0.196	0.088	2.10438362590965e-24	Replicate 2	25h	Reg Prog	938	56285
FAU	5.90240016991843e-29	0.428978	0.206	0.094	2.16033748619184e-24	Replicate 2	25h	Reg Prog	938	56285
HSP90AA1	7.01507024936414e-29	0.668273	0.242	0.12	2.56758586196977e-24	Replicate 2	25h	Reg Prog	938	56285
TM4SF4	1.80954969318672e-28	0.178854	0.318	0.165	6.62313283203273e-24	Replicate 2	25h	Reg Prog	938	56285
RPS25	3.31959727204241e-28	0.660388	0.168	0.073	1.21500579754024e-23	Replicate 2	25h	Reg Prog	938	56285
GABARAP	5.36502597049984e-28	0.863653	0.156	0.066	1.96365315546265e-23	Replicate 2	25h	Reg Prog	938	56285
VAMP8	6.14198783767122e-28	0.599852	0.172	0.076	2.24802896846604e-23	Replicate 2	25h	Reg Prog	938	56285
NACA	6.30058697318626e-28	0.585646	0.176	0.078	2.3060778380559e-23	Replicate 2	25h	Reg Prog	938	56285
ACTB	7.72477586305338e-28	0.092565	0.426	0.23	2.82734521363617e-23	Replicate 2	25h	Reg Prog	938	56285
RPL36	9.37372107683907e-28	0.58026	0.179	0.08	3.43087565133387e-23	Replicate 2	25h	Reg Prog	938	56285
HSP90B1	1.06429004460592e-27	0.210935	0.313	0.166	3.89540799226213e-23	Replicate 2	25h	Reg Prog	938	56285
RPS16	1.0944072327578e-27	0.850193	0.171	0.075	4.00563991261682e-23	Replicate 2	25h	Reg Prog	938	56285
RPL23	1.19523305124037e-27	0.953531	0.128	0.049	4.37467249084488e-23	Replicate 2	25h	Reg Prog	938	56285
TCN1	1.8500554433838e-27	0.417573	0.201	0.093	6.77138792832905e-23	Replicate 2	25h	Reg Prog	938	56285
SLC25A5	2.84896026353729e-27	0.877309	0.152	0.064	1.04274794605728e-22	Replicate 2	25h	Reg Prog	938	56285
GNG5	3.95928651839193e-27	0.422827	0.2	0.094	1.44913845859663e-22	Replicate 2	25h	Reg Prog	938	56285
SRI	5.90616150855116e-27	0.606173	0.217	0.106	2.16171417374481e-22	Replicate 2	25h	Reg Prog	938	56285
RPS9	6.87582614901471e-27	0.868768	0.156	0.067	2.51662112880088e-22	Replicate 2	25h	Reg Prog	938	56285
TFF1	7.35235971086176e-27	0.419279	0.821	0.555	2.69103717777251e-22	Replicate 2	25h	Reg Prog	938	56285
RPS7	8.04366796568328e-27	0.850944	0.148	0.062	2.94406291211974e-22	Replicate 2	25h	Reg Prog	938	56285
RPL21	9.89736761305181e-27	0.664815	0.162	0.07	3.62253552005309e-22	Replicate 2	25h	Reg Prog	938	56285
GPX4	1.18306758780276e-26	0.490658	0.196	0.092	4.33014567811689e-22	Replicate 2	25h	Reg Prog	938	56285
ATP5F1E	1.48557991952537e-26	0.2853	0.224	0.108	5.43737106345482e-22	Replicate 2	25h	Reg Prog	938	56285
RPL36AL	2.19737206883781e-26	0.364291	0.196	0.092	8.04260150915328e-22	Replicate 2	25h	Reg Prog	938	56285
COX7B	2.26012934645663e-26	0.583522	0.163	0.072	8.27229942096591e-22	Replicate 2	25h	Reg Prog	938	56285
CALM2	2.54504189862337e-26	0.342929	0.249	0.128	9.31510785315139e-22	Replicate 2	25h	Reg Prog	938	56285
PGK1	2.96742079234435e-26	0.160571	0.337	0.185	1.08610568420596e-21	Replicate 2	25h	Reg Prog	938	56285
RPS26	7.65750746916571e-26	0.55143	0.177	0.081	2.80272430878934e-21	Replicate 2	25h	Reg Prog	938	56285
PLAC8	1.97583341479067e-25	0.330056	0.24	0.123	7.23174788147532e-21	Replicate 2	25h	Reg Prog	938	56285
CIB1	2.91735918192315e-25	0.372526	0.217	0.108	1.06778263417569e-20	Replicate 2	25h	Reg Prog	938	56285
CYP51A1	3.18818839138783e-25	0.223349	0.285	0.152	1.16690883313186e-20	Replicate 2	25h	Reg Prog	938	56285
RPS17	3.57668674518149e-25	1.01728	0.119	0.047	1.30910311560388e-20	Replicate 2	25h	Reg Prog	938	56285
OAZ1	9.59669628323243e-25	0.507234	0.181	0.085	3.5124868066259e-20	Replicate 2	25h	Reg Prog	938	56285
CALML4	1.34082981304731e-24	0.33813	0.221	0.111	4.90757119873447e-20	Replicate 2	25h	Reg Prog	938	56285
BZW1	1.34796158683557e-24	0.407502	0.222	0.112	4.93367420397688e-20	Replicate 2	25h	Reg Prog	938	56285
TXNDC17	1.43149548919606e-24	0.349056	0.199	0.096	5.23941664000648e-20	Replicate 2	25h	Reg Prog	938	56285
EDF1	1.63413349027018e-24	0.384776	0.215	0.108	5.98109198773788e-20	Replicate 2	25h	Reg Prog	938	56285
GUCA2A	1.84598405814066e-24	0.72709	0.14	0.059	6.75648625120065e-20	Replicate 2	25h	Reg Prog	938	56285
CD9	2.20188847521621e-24	0.408469	0.19	0.091	8.05913200813886e-20	Replicate 2	25h	Reg Prog	938	56285
S100A14	3.05929188417545e-24	0.398361	0.197	0.096	1.11973142252706e-19	Replicate 2	25h	Reg Prog	938	56285
BNIP3	9.17959761602875e-24	0.850261	0.128	0.053	3.35982452344268e-19	Replicate 2	25h	Reg Prog	938	56285
COX5B	1.05851913587518e-23	0.49636	0.181	0.087	3.87428588921673e-19	Replicate 2	25h	Reg Prog	938	56285
UBL5	1.37567218831433e-23	0.514263	0.167	0.077	5.0350977764493e-19	Replicate 2	25h	Reg Prog	938	56285
HIST1H1C	2.23650934977296e-23	0.661115	0.151	0.068	8.18584787110402e-19	Replicate 2	25h	Reg Prog	938	56285
YBX1	2.62066708958335e-23	1.12128	0.112	0.045	9.59190361458404e-19	Replicate 2	25h	Reg Prog	938	56285
COX8A	2.76418874556409e-23	0.679406	0.141	0.062	1.01172072276391e-18	Replicate 2	25h	Reg Prog	938	56285
RPL22	3.64101766759167e-23	0.81745	0.13	0.055	1.33264887651523e-18	Replicate 2	25h	Reg Prog	938	56285
COX4I1	1.41469695015353e-22	0.326542	0.206	0.103	5.17793230725695e-18	Replicate 2	25h	Reg Prog	938	56285
TSTD1	3.95404477355341e-22	0.379172	0.17	0.081	1.44721992756828e-17	Replicate 2	25h	Reg Prog	938	56285
RPL37	4.66035390316083e-22	0.698555	0.152	0.07	1.70573613209589e-17	Replicate 2	25h	Reg Prog	938	56285
LYZ	5.46317564242639e-22	0.212436	0.237	0.124	1.99957691688448e-17	Replicate 2	25h	Reg Prog	938	56285
MGST3	5.73458658574116e-22	0.364258	0.227	0.119	2.09891603624712e-17	Replicate 2	25h	Reg Prog	938	56285
FAM162A	5.8576687675258e-22	0.550743	0.177	0.087	2.14396534560212e-17	Replicate 2	25h	Reg Prog	938	56285
TUBB4B	6.40149494283127e-22	0.668816	0.159	0.075	2.34301116402567e-17	Replicate 2	25h	Reg Prog	938	56285
AL133453.1	1.10367192670385e-21	0.234809	0.232	0.122	4.03954961892875e-17	Replicate 2	25h	Reg Prog	938	56285
VDAC2	1.11896941927905e-21	0.709869	0.158	0.075	4.09553997150324e-17	Replicate 2	25h	Reg Prog	938	56285
CLIC1	1.135791858336e-21	0.277578	0.198	0.101	4.15711178069559e-17	Replicate 2	25h	Reg Prog	938	56285
BTG1	2.97228253832448e-21	0.605328	0.162	0.079	1.08788513185214e-16	Replicate 2	25h	Reg Prog	938	56285
ITM2C	4.2934292695854e-21	0.111243	0.27	0.148	1.57143804696095e-16	Replicate 2	25h	Reg Prog	938	56285
JPT1	5.73316907500274e-21	0.440613	0.161	0.077	2.09839721314175e-16	Replicate 2	25h	Reg Prog	938	56285
PRDX2	6.24430850239279e-21	0.946518	0.117	0.05	2.28547935496079e-16	Replicate 2	25h	Reg Prog	938	56285
COX7C	1.31970315552781e-20	0.31154	0.189	0.096	4.83024551954733e-16	Replicate 2	25h	Reg Prog	938	56285
HLA-G	1.57642035653229e-20	0.324317	0.206	0.108	5.76985614694384e-16	Replicate 2	25h	Reg Prog	938	56285
CALR	2.3344608098258e-20	0.4052	0.19	0.097	8.54436001004341e-16	Replicate 2	25h	Reg Prog	938	56285
TMEM54	2.43964997728925e-20	0.412291	0.168	0.083	8.9293628818764e-16	Replicate 2	25h	Reg Prog	938	56285
DBI	2.89596016348749e-20	0.488079	0.152	0.073	1.05995037943806e-15	Replicate 2	25h	Reg Prog	938	56285
SOD1	3.14526319608264e-20	0.512024	0.149	0.07	1.15119778239821e-15	Replicate 2	25h	Reg Prog	938	56285
TFF3	7.15824789857878e-20	0.293965	0.991	0.933	2.61999031335882e-15	Replicate 2	25h	Reg Prog	938	56285
UQCRQ	1.10291424762467e-19	0.424115	0.149	0.071	4.03677643773104e-15	Replicate 2	25h	Reg Prog	938	56285
RPL35	1.43278534687607e-19	0.541334	0.161	0.079	5.24413764810109e-15	Replicate 2	25h	Reg Prog	938	56285
COX6C	1.4454955465942e-19	0.344443	0.173	0.087	5.29065825008942e-15	Replicate 2	25h	Reg Prog	938	56285
SEC61G	1.4611215601375e-19	0.44188	0.165	0.082	5.34785102225928e-15	Replicate 2	25h	Reg Prog	938	56285
RPL37A	3.94999175287023e-19	0.655169	0.148	0.072	1.44573648146803e-14	Replicate 2	25h	Reg Prog	938	56285
FABP2	5.0864190285986e-19	0.716144	0.122	0.054	1.86168022865737e-14	Replicate 2	25h	Reg Prog	938	56285
PRR13	6.66540546585612e-19	0.41084	0.175	0.09	2.439605054558e-14	Replicate 2	25h	Reg Prog	938	56285
RPL38	8.0168722140954e-19	0.574458	0.142	0.068	2.93425539908106e-14	Replicate 2	25h	Reg Prog	938	56285
RPL7	9.99911445732321e-19	0.980002	0.119	0.054	3.65977588252487e-14	Replicate 2	25h	Reg Prog	938	56285
TIMP1	1.19787716733565e-18	0.429103	0.158	0.079	4.38435022016522e-14	Replicate 2	25h	Reg Prog	938	56285
PHLDA2	1.22029253204139e-18	1.10612	0.097	0.04	4.4663926965247e-14	Replicate 2	25h	Reg Prog	938	56285
PRDX5	1.34498467719482e-18	0.906624	0.129	0.061	4.92277841700075e-14	Replicate 2	25h	Reg Prog	938	56285
RPL32	1.37764231661341e-18	0.805316	0.143	0.069	5.04230864303673e-14	Replicate 2	25h	Reg Prog	938	56285
CHCHD2	1.51684104989834e-18	0.421794	0.145	0.07	5.5517899267329e-14	Replicate 2	25h	Reg Prog	938	56285
DYNLT1	1.56348449675634e-18	0.543402	0.166	0.085	5.72250960657787e-14	Replicate 2	25h	Reg Prog	938	56285
SUMO2	1.61811309041198e-18	0.349747	0.158	0.079	5.92245572221688e-14	Replicate 2	25h	Reg Prog	938	56285
EPCAM	1.76955464873512e-18	0.203183	0.778	0.513	6.47674696983541e-14	Replicate 2	25h	Reg Prog	938	56285
PFN1	3.04983428524247e-18	1.05982	0.108	0.047	1.1162698467416e-13	Replicate 2	25h	Reg Prog	938	56285
ATP5IF1	3.29128016497378e-18	0.310438	0.178	0.093	1.20464145318205e-13	Replicate 2	25h	Reg Prog	938	56285
VDAC1	3.43327015957841e-18	0.113245	0.237	0.133	1.25661121110729e-13	Replicate 2	25h	Reg Prog	938	56285
RPL31	3.76720872944143e-18	0.755981	0.134	0.064	1.37883606706286e-13	Replicate 2	25h	Reg Prog	938	56285
RHOA	5.85946401639461e-18	0.293962	0.197	0.108	2.14462242464059e-13	Replicate 2	25h	Reg Prog	938	56285
CLDN4	6.14419804123591e-18	0.351903	0.163	0.084	2.24883792507275e-13	Replicate 2	25h	Reg Prog	938	56285
KLK1	6.35398441830017e-18	1.10146	0.095	0.04	2.32562183694205e-13	Replicate 2	25h	Reg Prog	938	56285
PRDX1	6.3926829500871e-18	0.367366	0.167	0.086	2.33978588656138e-13	Replicate 2	25h	Reg Prog	938	56285
ARPC2	6.99785343173044e-18	0.342856	0.193	0.107	2.56128433454766e-13	Replicate 2	25h	Reg Prog	938	56285
GUK1	7.25777367911105e-18	0.59905	0.132	0.063	2.65641774429143e-13	Replicate 2	25h	Reg Prog	938	56285
RPL10A	8.25534681232619e-18	1.33159	0.075	0.028	3.02153948677951e-13	Replicate 2	25h	Reg Prog	938	56285
PTTG1IP	9.69048989483225e-18	0.0639471	0.281	0.165	3.54681620640755e-13	Replicate 2	25h	Reg Prog	938	56285
DSTN	1.28538639100278e-17	0.278953	0.195	0.106	4.70464272970929e-13	Replicate 2	25h	Reg Prog	938	56285
S100A4	2.25807428378719e-17	0.267116	0.196	0.104	8.26477768608949e-13	Replicate 2	25h	Reg Prog	938	56285
CDA	2.45438563582606e-17	0.646131	0.15	0.077	8.98329686568697e-13	Replicate 2	25h	Reg Prog	938	56285
C19orf33	2.63944641365051e-17	0.363028	0.165	0.086	9.66063781860223e-13	Replicate 2	25h	Reg Prog	938	56285
CD55	4.57194629344342e-17	0.0392532	0.288	0.17	1.67337806286323e-12	Replicate 2	25h	Reg Prog	938	56285
RNASEK	4.95605304642772e-17	0.696913	0.119	0.056	1.81396497552301e-12	Replicate 2	25h	Reg Prog	938	56285
ATP1B1	5.10506174398067e-17	0.00708902	0.37	0.226	1.86850364891437e-12	Replicate 2	25h	Reg Prog	938	56285
RHOC	6.29933040424528e-17	0.606113	0.136	0.068	2.30561792125781e-12	Replicate 2	25h	Reg Prog	938	56285
PRDX6	8.97392495550025e-17	0.615854	0.141	0.071	3.28454627296265e-12	Replicate 2	25h	Reg Prog	938	56285
RPL27	9.55405430062868e-17	0.580397	0.12	0.057	3.4968794145731e-12	Replicate 2	25h	Reg Prog	938	56285
NPC2	9.95579401439482e-17	0.461201	0.133	0.065	3.64392016720865e-12	Replicate 2	25h	Reg Prog	938	56285
TUBA1B	1.04668310643492e-16	0.629225	0.111	0.051	3.83096483786244e-12	Replicate 2	25h	Reg Prog	938	56285
FCGRT	1.37957272392593e-16	0.726758	0.135	0.067	5.04937412684129e-12	Replicate 2	25h	Reg Prog	938	56285
COX6A1	1.45871273542053e-16	0.154545	0.211	0.117	5.33903448291268e-12	Replicate 2	25h	Reg Prog	938	56285
UQCRB	1.47723291500074e-16	0.520513	0.145	0.073	5.40682019219422e-12	Replicate 2	25h	Reg Prog	938	56285
HMGB1	3.8107325050192e-16	0.263147	0.17	0.092	1.39476620416208e-11	Replicate 2	25h	Reg Prog	938	56285
CDC42	4.27659198726684e-16	0.143803	0.194	0.109	1.56527543325954e-11	Replicate 2	25h	Reg Prog	938	56285
RPL34	4.67371645042317e-16	0.0606512	0.193	0.106	1.71062695801939e-11	Replicate 2	25h	Reg Prog	938	56285
RPS21	5.19261516255558e-16	0.871653	0.12	0.058	1.90054907564697e-11	Replicate 2	25h	Reg Prog	938	56285
CD164	9.68689512489673e-16	0.0367384	0.244	0.144	3.54550048466345e-11	Replicate 2	25h	Reg Prog	938	56285
NDUFA4	1.47068611027753e-15	0.723726	0.109	0.051	5.38285823222679e-11	Replicate 2	25h	Reg Prog	938	56285
TXNIP	1.84880968800709e-15	0.139679	0.24	0.143	6.76682833907474e-11	Replicate 2	25h	Reg Prog	938	56285
SELENOK	2.49005187578029e-15	1.50542	0.075	0.03	9.11383887054343e-11	Replicate 2	25h	Reg Prog	938	56285
ENO1	2.64104229404741e-15	0.365009	0.167	0.092	9.66647890044291e-11	Replicate 2	25h	Reg Prog	938	56285
UCA1	3.3833751847022e-15	0.478456	0.143	0.074	1.23834915135285e-10	Replicate 2	25h	Reg Prog	938	56285
CTSD	3.90816993416593e-15	0.0404829	0.238	0.14	1.43042927760407e-10	Replicate 2	25h	Reg Prog	938	56285
SSR4	6.4495373940216e-15	0.755625	0.103	0.048	2.36059518158584e-10	Replicate 2	25h	Reg Prog	938	56285
PGRMC1	7.85035204265179e-15	0.3976	0.132	0.068	2.87330735113098e-10	Replicate 2	25h	Reg Prog	938	56285
RPL6	8.15844010052719e-15	0.786318	0.111	0.053	2.98607066119396e-10	Replicate 2	25h	Reg Prog	938	56285
PEBP1	1.5714314036347e-14	0.491938	0.115	0.056	5.75159608044336e-10	Replicate 2	25h	Reg Prog	938	56285
ANXA1	1.73134454045432e-14	0.723181	0.12	0.061	6.33689415251685e-10	Replicate 2	25h	Reg Prog	938	56285
NEAT1	2.05745925472545e-14	-1.51815	0.26	0.321	7.53050661822064e-10	Replicate 2	25h	Reg Prog	938	56285
HSP90AB1	3.29866486173015e-14	0.802076	0.124	0.064	1.20734432604185e-09	Replicate 2	25h	Reg Prog	938	56285
CCNI	3.56665718957551e-14	0.176452	0.192	0.112	1.30543219795653e-09	Replicate 2	25h	Reg Prog	938	56285
TMEM256	4.18299106555423e-14	0.603533	0.107	0.052	1.5310165599035e-09	Replicate 2	25h	Reg Prog	938	56285
SMIM24	6.75955254632762e-14	0.635674	0.102	0.049	2.47406382748137e-09	Replicate 2	25h	Reg Prog	938	56285
GAS5	7.78507275251528e-14	1.47139	0.058	0.022	2.84941447814812e-09	Replicate 2	25h	Reg Prog	938	56285
PPA1	7.86873212106667e-14	0.640019	0.122	0.062	2.88003464363161e-09	Replicate 2	25h	Reg Prog	938	56285
RACK1	8.38375651503121e-14	0.711253	0.108	0.053	3.06853872206657e-09	Replicate 2	25h	Reg Prog	938	56285
LGALS1	1.5450937675099e-13	0.813329	0.094	0.044	5.655197698463e-09	Replicate 2	25h	Reg Prog	938	56285
COX6B1	1.5942087873666e-13	0.132055	0.149	0.082	5.8349635826405e-09	Replicate 2	25h	Reg Prog	938	56285
RPS29	1.85380563405705e-13	0.384011	0.141	0.076	6.7851140012122e-09	Replicate 2	25h	Reg Prog	938	56285
UQCRH	2.29987179874437e-13	0.788055	0.108	0.054	8.41776077058428e-09	Replicate 2	25h	Reg Prog	938	56285
ATP5PF	2.66048373353921e-13	0.404423	0.135	0.073	9.73763651312685e-09	Replicate 2	25h	Reg Prog	938	56285
ELOB	2.66285996890498e-13	0.386967	0.127	0.067	9.74633377218912e-09	Replicate 2	25h	Reg Prog	938	56285
MSMO1	5.39985064193062e-13	-0.00439676	0.252	0.157	1.97639933345303e-08	Replicate 2	25h	Reg Prog	938	56285
DUOXA2	5.43699133942293e-13	0.389144	0.144	0.079	1.98999320014219e-08	Replicate 2	25h	Reg Prog	938	56285
MYDGF	5.52654876623903e-13	0.849992	0.093	0.044	2.02277211393115e-08	Replicate 2	25h	Reg Prog	938	56285
TSPAN3	7.97013419161247e-13	-0.0871123	0.285	0.18	2.91714881547208e-08	Replicate 2	25h	Reg Prog	938	56285
YWHAZ	8.58671824367357e-13	-0.0581745	0.276	0.176	3.14282474436696e-08	Replicate 2	25h	Reg Prog	938	56285
GABARAPL2	1.11256356885994e-12	0.95813	0.087	0.041	4.07209391838427e-08	Replicate 2	25h	Reg Prog	938	56285
PFDN5	1.28486052581926e-12	0.612375	0.102	0.051	4.70271801055109e-08	Replicate 2	25h	Reg Prog	938	56285
BRI3	1.40104453304927e-12	0.597874	0.113	0.059	5.12796309541362e-08	Replicate 2	25h	Reg Prog	938	56285
RAB11A	1.72146358135295e-12	0.391861	0.133	0.074	6.30072885410994e-08	Replicate 2	25h	Reg Prog	938	56285
ATP5MC3	1.83027147476757e-12	0.540516	0.114	0.059	6.69897662479677e-08	Replicate 2	25h	Reg Prog	938	56285
SAP18	2.03055058767493e-12	0.623586	0.101	0.051	7.432018205949e-08	Replicate 2	25h	Reg Prog	938	56285
SERPINB1	2.35823682109717e-12	0.346308	0.15	0.086	8.63138258889775e-08	Replicate 2	25h	Reg Prog	938	56285
CHMP2B	2.60256960643692e-12	0.273261	0.136	0.076	9.52566501651978e-08	Replicate 2	25h	Reg Prog	938	56285
AGAP1	3.37694368997656e-12	-1.93175	0.014	0.074	1.23599515996832e-07	Replicate 2	25h	Reg Prog	938	56285
BTBD9	3.50178111263073e-12	-1.83458	0.026	0.092	1.28168690503398e-07	Replicate 2	25h	Reg Prog	938	56285
IGFBP3	4.06347043481198e-12	-0.117703	0.366	0.235	1.48727081384553e-07	Replicate 2	25h	Reg Prog	938	56285
ATP6V0E1	4.31229430166399e-12	0.453672	0.111	0.058	1.57834283735204e-07	Replicate 2	25h	Reg Prog	938	56285
SCP2	4.38302736439686e-12	0.300105	0.148	0.085	1.6042318456429e-07	Replicate 2	25h	Reg Prog	938	56285
KRTCAP2	4.78726159556037e-12	0.59153	0.091	0.044	1.75218561659105e-07	Replicate 2	25h	Reg Prog	938	56285
BTF3	5.46597973917002e-12	0.829024	0.097	0.049	2.00060324433362e-07	Replicate 2	25h	Reg Prog	938	56285
KDELR1	7.734243378225e-12	0.994684	0.083	0.04	2.83081041886413e-07	Replicate 2	25h	Reg Prog	938	56285
SKP1	9.39520957667675e-12	0.332339	0.13	0.072	3.43874065715946e-07	Replicate 2	25h	Reg Prog	938	56285
GLRX	1.4713161117484e-11	0.563219	0.115	0.062	5.38516410061031e-07	Replicate 2	25h	Reg Prog	938	56285
NDRG1	1.56199370204945e-11	-0.197055	0.303	0.197	5.71705314887119e-07	Replicate 2	25h	Reg Prog	938	56285
ATP1B3	2.36176001485655e-11	0.383733	0.146	0.086	8.64427783037647e-07	Replicate 2	25h	Reg Prog	938	56285
DAD1	2.46224446392278e-11	0.483933	0.095	0.048	9.01206096240378e-07	Replicate 2	25h	Reg Prog	938	56285
LINC01559	2.60538830059574e-11	0.376585	0.145	0.085	9.53598171901048e-07	Replicate 2	25h	Reg Prog	938	56285
TCF12	2.64308645279605e-11	-1.98479	0.012	0.066	9.67396072587881e-07	Replicate 2	25h	Reg Prog	938	56285
ZFAS1	3.41051801205165e-11	0.783798	0.087	0.043	1.24828369759102e-06	Replicate 2	25h	Reg Prog	938	56285
IDI1	3.59502335329065e-11	0.194487	0.187	0.116	1.31581449753791e-06	Replicate 2	25h	Reg Prog	938	56285
PDIA3	3.64983273669112e-11	0.159188	0.18	0.111	1.33587527995632e-06	Replicate 2	25h	Reg Prog	938	56285
ISG20	3.79259304262142e-11	0.779402	0.1	0.053	1.38812697952987e-06	Replicate 2	25h	Reg Prog	938	56285
COX5A	4.33275006756957e-11	0.507678	0.103	0.055	1.58582985223114e-06	Replicate 2	25h	Reg Prog	938	56285
GAL3ST1	4.56610236873108e-11	0.488496	0.129	0.073	1.67123912797926e-06	Replicate 2	25h	Reg Prog	938	56285
XIST	5.28655052171883e-11	-1.77657	0.028	0.09	1.93493035645431e-06	Replicate 2	25h	Reg Prog	938	56285
FAM3D	5.68535847699817e-11	0.280072	0.14	0.081	2.0808980561661e-06	Replicate 2	25h	Reg Prog	938	56285
NDUFB4	5.88789306524457e-11	0.357926	0.116	0.064	2.15502774081016e-06	Replicate 2	25h	Reg Prog	938	56285
ARPC5	6.10849472021383e-11	0.297361	0.146	0.086	2.23577015254546e-06	Replicate 2	25h	Reg Prog	938	56285
ATP6V1G1	6.8079192577966e-11	0.586166	0.107	0.057	2.49176652754613e-06	Replicate 2	25h	Reg Prog	938	56285
SUB1	6.8081862376813e-11	0.668013	0.097	0.051	2.49186424485373e-06	Replicate 2	25h	Reg Prog	938	56285
MUC13	6.89305482561354e-11	-0.135868	0.324	0.213	2.52292699672281e-06	Replicate 2	25h	Reg Prog	938	56285
MALL	8.0017849452857e-11	0.0276607	0.175	0.107	2.92873330782402e-06	Replicate 2	25h	Reg Prog	938	56285
EEF1G	8.18408984906185e-11	0.653084	0.101	0.054	2.99545872565513e-06	Replicate 2	25h	Reg Prog	938	56285
YWHAH	9.28458529880305e-11	0.309406	0.112	0.061	3.3982510652149e-06	Replicate 2	25h	Reg Prog	938	56285
JUND	9.85091112721819e-11	0.155628	0.147	0.087	3.60553198167313e-06	Replicate 2	25h	Reg Prog	938	56285
NOP10	1.61938280550194e-10	0.613213	0.071	0.034	5.92710300641764e-06	Replicate 2	25h	Reg Prog	938	56285
MARCKSL1	1.9725978652516e-10	1.15101	0.084	0.043	7.21990544660737e-06	Replicate 2	25h	Reg Prog	938	56285
TM4SF1	2.353199857103e-10	0.0810507	0.156	0.093	8.61294679698268e-06	Replicate 2	25h	Reg Prog	938	56285
SNHG29	2.5024887515075e-10	1.05138	0.075	0.036	9.15935907939259e-06	Replicate 2	25h	Reg Prog	938	56285
NR3C2	3.29580629749754e-10	-1.49978	0.041	0.104	1.20629806294707e-05	Replicate 2	25h	Reg Prog	938	56285
UQCR10	4.18029163405772e-10	0.368371	0.116	0.065	1.53002854098147e-05	Replicate 2	25h	Reg Prog	938	56285
TMED10	4.84712351678183e-10	0.263225	0.133	0.078	1.77409567837732e-05	Replicate 2	25h	Reg Prog	938	56285
POMP	5.11634039158599e-10	0.433739	0.108	0.059	1.87263174672439e-05	Replicate 2	25h	Reg Prog	938	56285
TMEM141	5.33402982839176e-10	0.724426	0.09	0.047	1.95230825748967e-05	Replicate 2	25h	Reg Prog	938	56285
ARL6IP1	5.75691350074399e-10	0.283773	0.116	0.066	2.10708791040731e-05	Replicate 2	25h	Reg Prog	938	56285
COX17	6.29758600607845e-10	0.623489	0.092	0.048	2.30497945408477e-05	Replicate 2	25h	Reg Prog	938	56285
S100A16	6.75685043838324e-10	0.504132	0.099	0.054	2.47307482895265e-05	Replicate 2	25h	Reg Prog	938	56285
MAL2	6.96084695202896e-10	0.218866	0.162	0.101	2.54773959291212e-05	Replicate 2	25h	Reg Prog	938	56285
ID1	7.26471194481654e-10	0.560353	0.104	0.058	2.6589572189223e-05	Replicate 2	25h	Reg Prog	938	56285
CIAO2B	7.27671831369387e-10	0.765638	0.074	0.036	2.6633516699951e-05	Replicate 2	25h	Reg Prog	938	56285
COP1	8.31259407243735e-10	-1.30339	0.016	0.067	3.0424925564528e-05	Replicate 2	25h	Reg Prog	938	56285
RARRES1	9.37682410627931e-10	0.314034	0.087	0.045	3.43201139113929e-05	Replicate 2	25h	Reg Prog	938	56285
RNF7	9.59511416339861e-10	0.709416	0.08	0.041	3.51190773494553e-05	Replicate 2	25h	Reg Prog	938	56285
SPCS1	9.79295521155751e-10	0.444266	0.092	0.049	3.58431953698217e-05	Replicate 2	25h	Reg Prog	938	56285
IGFBP2	9.93249330990917e-10	0.618078	0.108	0.061	3.63539187635985e-05	Replicate 2	25h	Reg Prog	938	56285
TPM3	1.26128928147554e-09	0.211875	0.143	0.087	4.61644489912864e-05	Replicate 2	25h	Reg Prog	938	56285
SPIDR	1.4090011553166e-09	-2.50396	0.007	0.051	5.1570851285743e-05	Replicate 2	25h	Reg Prog	938	56285
RPL36A	1.68443934313195e-09	0.674302	0.085	0.045	6.16521643979725e-05	Replicate 2	25h	Reg Prog	938	56285
ATP5MD	1.71907049743564e-09	0.309912	0.106	0.059	6.29196992766418e-05	Replicate 2	25h	Reg Prog	938	56285
ARID1B	1.76081423577015e-09	-1.96838	0.013	0.06	6.44475618434234e-05	Replicate 2	25h	Reg Prog	938	56285
RPL5	1.90562386137426e-09	0.787797	0.091	0.048	6.97477389501593e-05	Replicate 2	25h	Reg Prog	938	56285
OST4	1.94819860899951e-09	0.254317	0.101	0.056	7.13060172879909e-05	Replicate 2	25h	Reg Prog	938	56285
FXYD5	2.45336327244975e-09	1.11601	0.062	0.029	8.97955491349332e-05	Replicate 2	25h	Reg Prog	938	56285
TAGLN2	2.54171526904878e-09	0.450455	0.106	0.059	9.30293205624546e-05	Replicate 2	25h	Reg Prog	938	56285
ATP5MG	2.75006231519846e-09	0.364181	0.098	0.054	0.000100655	Replicate 2	25h	Reg Prog	938	56285
ASAP1	2.98571480566295e-09	-2.39952	0.009	0.052	0.00010928	Replicate 2	25h	Reg Prog	938	56285
FTX	3.07784206664721e-09	-1.28561	0.028	0.082	0.000112652	Replicate 2	25h	Reg Prog	938	56285
HSPG2	3.12103666454659e-09	-1.36579	0.03	0.085	0.000114233	Replicate 2	25h	Reg Prog	938	56285
FAM3B	3.72099315089601e-09	-0.0313301	0.156	0.098	0.000136192	Replicate 2	25h	Reg Prog	938	56285
HIVEP3	3.98689504409272e-09	-1.46512	0.03	0.084	0.000145924	Replicate 2	25h	Reg Prog	938	56285
CA4	4.11938391272215e-09	0.384593	0.092	0.049	0.000150774	Replicate 2	25h	Reg Prog	938	56285
SLC25A6	4.17289920422362e-09	0.904359	0.059	0.027	0.000152732	Replicate 2	25h	Reg Prog	938	56285
NDUFA13	4.20037575735173e-09	0.119403	0.124	0.073	0.000153738	Replicate 2	25h	Reg Prog	938	56285
AREG	4.769559061458e-09	0.582308	0.108	0.062	0.000174571	Replicate 2	25h	Reg Prog	938	56285
EFHD2	4.96674127739587e-09	0.355887	0.114	0.067	0.000181788	Replicate 2	25h	Reg Prog	938	56285
CTSE	5.08412332455239e-09	0.0598164	0.157	0.098	0.000186084	Replicate 2	25h	Reg Prog	938	56285
PSMA2	5.19371286476116e-09	0.861279	0.063	0.03	0.000190095	Replicate 2	25h	Reg Prog	938	56285
ERO1A	5.32072508267289e-09	-0.244309	0.319	0.217	0.000194744	Replicate 2	25h	Reg Prog	938	56285
EXT1	6.39927220286916e-09	-1.50116	0.043	0.101	0.00023422	Replicate 2	25h	Reg Prog	938	56285
MZT2B	7.32039791619754e-09	0.468996	0.088	0.048	0.000267934	Replicate 2	25h	Reg Prog	938	56285
MBD5	7.87626215475587e-09	-1.14237	0.026	0.077	0.000288279	Replicate 2	25h	Reg Prog	938	56285
MECOM	8.76128560589785e-09	-1.40099	0.018	0.065	0.000320672	Replicate 2	25h	Reg Prog	938	56285
PSMA7	8.88211551590752e-09	0.439577	0.103	0.059	0.000325094	Replicate 2	25h	Reg Prog	938	56285
HEBP2	1.01971586564114e-08	0.213551	0.112	0.066	0.000373226	Replicate 2	25h	Reg Prog	938	56285
PKM	1.02315224058369e-08	-0.0443297	0.208	0.14	0.000374484	Replicate 2	25h	Reg Prog	938	56285
CYB5A	1.07347802876622e-08	0.437804	0.095	0.053	0.000392904	Replicate 2	25h	Reg Prog	938	56285
HSD17B2	1.20462562033591e-08	0.260512	0.167	0.109	0.000440905	Replicate 2	25h	Reg Prog	938	56285
PRELID2	1.35096954641178e-08	-1.36803	0.071	0.135	0.000494468	Replicate 2	25h	Reg Prog	938	56285
MT1X	1.39067641487878e-08	1.14404	0.068	0.034	0.000509001	Replicate 2	25h	Reg Prog	938	56285
DENND1B	1.51174521744356e-08	-1.42461	0.023	0.072	0.000553314	Replicate 2	25h	Reg Prog	938	56285
TET2	1.51282027331769e-08	-1.57649	0.014	0.057	0.000553707	Replicate 2	25h	Reg Prog	938	56285
H2AFZ	1.55953060622876e-08	0.752394	0.075	0.039	0.000570804	Replicate 2	25h	Reg Prog	938	56285
NME2	1.62937310452835e-08	0.995734	0.051	0.023	0.000596367	Replicate 2	25h	Reg Prog	938	56285
TIMP2	1.63877835177742e-08	0.444002	0.114	0.068	0.000599809	Replicate 2	25h	Reg Prog	938	56285
WSB1	1.64530745275917e-08	-1.21032	0.041	0.096	0.000602199	Replicate 2	25h	Reg Prog	938	56285
SOS1	1.64914460952333e-08	-1.60137	0.023	0.072	0.000603603	Replicate 2	25h	Reg Prog	938	56285
LINC00511	1.70204809969906e-08	-1.34202	0.023	0.072	0.000622967	Replicate 2	25h	Reg Prog	938	56285
DENND5B	1.81888700367763e-08	-1.87984	0.012	0.054	0.000665731	Replicate 2	25h	Reg Prog	938	56285
MIR31HG	1.92450835568085e-08	-1.27729	0.025	0.073	0.000704389	Replicate 2	25h	Reg Prog	938	56285
RPSA	2.0145259555941e-08	1.15626	0.059	0.028	0.000737337	Replicate 2	25h	Reg Prog	938	56285
ARF1	2.08614788676569e-08	0.391556	0.106	0.062	0.000763551	Replicate 2	25h	Reg Prog	938	56285
CAMK2N1	2.09824127255197e-08	0.055382	0.156	0.1	0.000767977	Replicate 2	25h	Reg Prog	938	56285
KANSL1	2.32836852719685e-08	-1.25785	0.033	0.085	0.000852206	Replicate 2	25h	Reg Prog	938	56285
MED13L	2.39568544677631e-08	-1.30513	0.025	0.073	0.000876845	Replicate 2	25h	Reg Prog	938	56285
PRAP1	2.85036135279348e-08	0.364301	0.07	0.036	0.00104326	Replicate 2	25h	Reg Prog	938	56285
CHD2	2.94484702231244e-08	-1.10749	0.022	0.069	0.00107784	Replicate 2	25h	Reg Prog	938	56285
PRKCA	3.74105454119288e-08	-1.28985	0.028	0.077	0.00136926	Replicate 2	25h	Reg Prog	938	56285
AFDN	4.45342587744691e-08	-1.32945	0.038	0.091	0.00163	Replicate 2	25h	Reg Prog	938	56285
EGLN3	4.84357255852407e-08	-0.122631	0.236	0.165	0.0017728	Replicate 2	25h	Reg Prog	938	56285
MICOS10	4.95987678520896e-08	0.398007	0.087	0.049	0.00181536	Replicate 2	25h	Reg Prog	938	56285
NBL1	6.65500283591821e-08	0.424797	0.097	0.057	0.0024358	Replicate 2	25h	Reg Prog	938	56285
ANAPC11	6.75731699014324e-08	0.382891	0.081	0.045	0.00247325	Replicate 2	25h	Reg Prog	938	56285
OCIAD2	6.7891663588724e-08	0.370268	0.108	0.064	0.0024849	Replicate 2	25h	Reg Prog	938	56285
MAGI3	7.089641587088e-08	-1.32507	0.033	0.083	0.00259488	Replicate 2	25h	Reg Prog	938	56285
FBXL17	7.92975555297892e-08	-1.31582	0.016	0.057	0.00290237	Replicate 2	25h	Reg Prog	938	56285
ARID2	7.99667928767504e-08	-1.80937	0.013	0.052	0.00292686	Replicate 2	25h	Reg Prog	938	56285
CAPN8	8.05149282524552e-08	-1.00671	0.028	0.075	0.00294693	Replicate 2	25h	Reg Prog	938	56285
SERP1	8.09900379713774e-08	0.680219	0.085	0.048	0.00296432	Replicate 2	25h	Reg Prog	938	56285
CHMP5	8.24173952035822e-08	0.276279	0.101	0.06	0.00301656	Replicate 2	25h	Reg Prog	938	56285
USP34	8.27679865325696e-08	-1.12949	0.03	0.078	0.00302939	Replicate 2	25h	Reg Prog	938	56285
PITPNC1	8.81896821047137e-08	-1.40247	0.015	0.055	0.00322783	Replicate 2	25h	Reg Prog	938	56285
MAGI1	9.0176402903959e-08	-0.914582	0.041	0.093	0.00330055	Replicate 2	25h	Reg Prog	938	56285
FGD4	9.75482251478515e-08	-1.21708	0.038	0.089	0.00357036	Replicate 2	25h	Reg Prog	938	56285
NR6A1	9.83253707506361e-08	-1.12701	0.029	0.076	0.00359881	Replicate 2	25h	Reg Prog	938	56285
ZNF706	1.09037735096558e-07	0.432955	0.103	0.062	0.00399089	Replicate 2	25h	Reg Prog	938	56285
CDC42BPA	1.10043709258581e-07	-1.22066	0.037	0.088	0.00402771	Replicate 2	25h	Reg Prog	938	56285
NFAT5	1.11823189449639e-07	-1.11579	0.027	0.073	0.00409284	Replicate 2	25h	Reg Prog	938	56285
MAML3	1.25003266673639e-07	-0.995529	0.023	0.068	0.00457525	Replicate 2	25h	Reg Prog	938	56285
EBP	1.27308750149677e-07	0.268797	0.117	0.073	0.00465963	Replicate 2	25h	Reg Prog	938	56285
UBE2L3	1.31794270727945e-07	0.479903	0.086	0.049	0.0048238	Replicate 2	25h	Reg Prog	938	56285
ATXN1	1.42199358894825e-07	-1.28518	0.041	0.091	0.00520464	Replicate 2	25h	Reg Prog	938	56285
SARAF	1.47086988412252e-07	0.546555	0.099	0.059	0.00538353	Replicate 2	25h	Reg Prog	938	56285
ARHGAP32	1.5685628583297e-07	-1.23306	0.037	0.087	0.0057411	Replicate 2	25h	Reg Prog	938	56285
SCD	1.72559205669109e-07	-0.271263	0.394	0.269	0.00631584	Replicate 2	25h	Reg Prog	938	56285
KIAA1671	1.77003496379459e-07	-1.15963	0.022	0.066	0.0064785	Replicate 2	25h	Reg Prog	938	56285
AC007364.1	1.95449118567941e-07	-1.21351	0.015	0.054	0.00715363	Replicate 2	25h	Reg Prog	938	56285
PCLO	2.05375083961493e-07	-1.50079	0.021	0.063	0.00751693	Replicate 2	25h	Reg Prog	938	56285
SBF2	2.12431751772792e-07	-1.12524	0.037	0.086	0.00777522	Replicate 2	25h	Reg Prog	938	56285
CEACAM6	2.22663913518192e-07	-0.288677	0.222	0.15	0.00814972	Replicate 2	25h	Reg Prog	938	56285
RIN2	2.24285164151694e-07	-1.1598	0.051	0.104	0.00820906	Replicate 2	25h	Reg Prog	938	56285
PSD3	2.27059872198869e-07	-1.3251	0.028	0.072	0.00831062	Replicate 2	25h	Reg Prog	938	56285
DOCK5	2.343119391533e-07	-1.4373	0.036	0.084	0.00857605	Replicate 2	25h	Reg Prog	938	56285
PAN3	2.44930624116864e-07	-1.50433	0.017	0.057	0.00896471	Replicate 2	25h	Reg Prog	938	56285
MYO7B	2.58689642505335e-07	-1.14643	0.025	0.068	0.0094683	Replicate 2	25h	Reg Prog	938	56285
RAPGEF2	2.62126980751197e-07	-1.00683	0.025	0.068	0.00959411	Replicate 2	25h	Reg Prog	938	56285
RREB1	2.6332086047879e-07	-1.5393	0.017	0.056	0.00963781	Replicate 2	25h	Reg Prog	938	56285
GMDS-DT	2.63969761957079e-07	-1.87069	0.013	0.05	0.00966156	Replicate 2	25h	Reg Prog	938	56285
BSG	2.80091854389222e-07	0.165397	0.115	0.072	0.0102516	Replicate 2	25h	Reg Prog	938	56285
ETV6	3.27333117170007e-07	-1.02217	0.03	0.075	0.0119807	Replicate 2	25h	Reg Prog	938	56285
MT-CO1	3.43132789934831e-07	-1.00482	0.428	0.432	0.012559	Replicate 2	25h	Reg Prog	938	56285
AKR1C3	3.72383938201901e-07	0.380142	0.097	0.058	0.0136296	Replicate 2	25h	Reg Prog	938	56285
RBM8A	3.7314442029822e-07	0.764728	0.07	0.039	0.0136575	Replicate 2	25h	Reg Prog	938	56285
ASH1L	3.8920632315347e-07	-1.19408	0.022	0.064	0.0142453	Replicate 2	25h	Reg Prog	938	56285
DOCK1	3.91585225788669e-07	-1.07205	0.015	0.052	0.0143324	Replicate 2	25h	Reg Prog	938	56285
CA9	3.98505068894111e-07	0.163753	0.142	0.094	0.0145857	Replicate 2	25h	Reg Prog	938	56285
TBC1D22A	4.08747912947048e-07	-1.01448	0.019	0.059	0.0149606	Replicate 2	25h	Reg Prog	938	56285
TM9SF3	4.24495829325631e-07	-0.207534	0.246	0.174	0.015537	Replicate 2	25h	Reg Prog	938	56285
HIF1A-AS3	4.29025687161487e-07	-0.927888	0.035	0.082	0.0157028	Replicate 2	25h	Reg Prog	938	56285
ATP5ME	4.31026868889226e-07	0.355197	0.083	0.048	0.015776	Replicate 2	25h	Reg Prog	938	56285
PDE8A	4.33860075137721e-07	-1.26692	0.021	0.062	0.0158797	Replicate 2	25h	Reg Prog	938	56285
CDC42EP5	4.38239051914309e-07	0.973678	0.052	0.026	0.01604	Replicate 2	25h	Reg Prog	938	56285
LIMCH1	4.42620413748574e-07	-1.6822	0.014	0.05	0.0162003	Replicate 2	25h	Reg Prog	938	56285
PDE4D	4.72658301920657e-07	-1.13916	0.032	0.077	0.0172998	Replicate 2	25h	Reg Prog	938	56285
RPS5	4.76006610749847e-07	0.896065	0.069	0.038	0.0174223	Replicate 2	25h	Reg Prog	938	56285
SOS2	4.76709849580129e-07	-1.34818	0.015	0.052	0.0174481	Replicate 2	25h	Reg Prog	938	56285
PCK1	4.80777474513044e-07	0.27608	0.102	0.062	0.0175969	Replicate 2	25h	Reg Prog	938	56285
PCED1B	5.11893129289503e-07	-1.31786	0.015	0.052	0.0187358	Replicate 2	25h	Reg Prog	938	56285
PLEKHA7	5.13409245879008e-07	-1.31096	0.022	0.063	0.0187913	Replicate 2	25h	Reg Prog	938	56285
AC025580.2	5.16688284242767e-07	-1.363	0.014	0.05	0.0189113	Replicate 2	25h	Reg Prog	938	56285
TNIK	5.18869391578741e-07	-1.29721	0.018	0.057	0.0189911	Replicate 2	25h	Reg Prog	938	56285
BLOC1S1	5.24123594277784e-07	0.10767	0.097	0.059	0.0191834	Replicate 2	25h	Reg Prog	938	56285
PIGR	5.27259419067733e-07	-0.22694	0.241	0.168	0.0192982	Replicate 2	25h	Reg Prog	938	56285
ARHGAP26	5.29634355899997e-07	-1.08928	0.062	0.116	0.0193851	Replicate 2	25h	Reg Prog	938	56285
MEF2A	5.31576708743917e-07	-1.1203	0.036	0.083	0.0194562	Replicate 2	25h	Reg Prog	938	56285
PCCA	5.35812599366847e-07	0.348146	0.093	0.055	0.0196113	Replicate 2	25h	Reg Prog	938	56285
PTPRJ	6.0152936638457e-07	-1.23219	0.027	0.069	0.0220166	Replicate 2	25h	Reg Prog	938	56285
NPEPPS	6.0881057084772e-07	-1.05416	0.041	0.088	0.0222831	Replicate 2	25h	Reg Prog	938	56285
ZMYM2	6.27379268830347e-07	-1.03449	0.028	0.07	0.0229627	Replicate 2	25h	Reg Prog	938	56285
PDIA6	6.60276673088154e-07	0.294986	0.109	0.068	0.0241668	Replicate 2	25h	Reg Prog	938	56285
SF3B6	6.68208541914366e-07	0.396849	0.078	0.045	0.0244571	Replicate 2	25h	Reg Prog	938	56285
HERC4	6.93757428858712e-07	-1.14334	0.035	0.08	0.0253922	Replicate 2	25h	Reg Prog	938	56285
CBLB	8.10958988483218e-07	-0.735889	0.035	0.08	0.0296819	Replicate 2	25h	Reg Prog	938	56285
AOC1	8.51866506563257e-07	0.103933	0.13	0.085	0.0311792	Replicate 2	25h	Reg Prog	938	56285
COPE	9.19683807020017e-07	0.98038	0.058	0.03	0.0336613	Replicate 2	25h	Reg Prog	938	56285
PARD3	9.29210303249147e-07	-1.07842	0.037	0.083	0.03401	Replicate 2	25h	Reg Prog	938	56285
CD68	9.31178546377446e-07	0.696778	0.061	0.032	0.0340821	Replicate 2	25h	Reg Prog	938	56285
MT-ND4	9.71255062504298e-07	-1.19151	0.254	0.295	0.0355489	Replicate 2	25h	Reg Prog	938	56285
PEAK1	9.96815470200683e-07	-0.971223	0.021	0.06	0.0364844	Replicate 2	25h	Reg Prog	938	56285
KIF13B	1.02419218127406e-06	-1.03829	0.035	0.08	0.0374865	Replicate 2	25h	Reg Prog	938	56285
ATP5MF	1.06632100795359e-06	0.155491	0.084	0.05	0.0390284	Replicate 2	25h	Reg Prog	938	56285
C11orf49	1.08432974512747e-06	-0.961165	0.03	0.072	0.0396876	Replicate 2	25h	Reg Prog	938	56285
AL136456.1	1.12783135263595e-06	-1.20712	0.048	0.095	0.0412798	Replicate 2	25h	Reg Prog	938	56285
MPC2	1.15213360079385e-06	0.60957	0.079	0.046	0.0421692	Replicate 2	25h	Reg Prog	938	56285
MT-ND3	1.23204047289459e-06	-1.43142	0.047	0.094	0.0450939	Replicate 2	25h	Reg Prog	938	56285
PATJ	1.26357094427307e-06	-0.795236	0.061	0.113	0.046248	Replicate 2	25h	Reg Prog	938	56285
VPS13B	1.29460893212538e-06	-0.905335	0.015	0.05	0.047384	Replicate 2	25h	Reg Prog	938	56285
NCOA2	1.30335960238988e-06	-1.17627	0.032	0.075	0.0477043	Replicate 2	25h	Reg Prog	938	56285
KIAA1211	1.35273179490741e-06	-1.28749	0.016	0.051	0.0495113	Replicate 2	25h	Reg Prog	938	56285
SAMD12	1.38128243583111e-06	-0.850905	0.015	0.05	0.0505563	Replicate 2	25h	Reg Prog	938	56285
NDUFA6	1.40400987454116e-06	0.836874	0.068	0.038	0.0513882	Replicate 2	25h	Reg Prog	938	56285
INPP4B	1.4321836600564e-06	-0.989562	0.046	0.093	0.0524194	Replicate 2	25h	Reg Prog	938	56285
ELOVL1	1.49778684148607e-06	0.695384	0.062	0.034	0.0548205	Replicate 2	25h	Reg Prog	938	56285
SH3RF1	1.54853974623775e-06	-1.37917	0.028	0.068	0.0566781	Replicate 2	25h	Reg Prog	938	56285
SMURF1	1.59041316536753e-06	-0.979957	0.023	0.062	0.0582107	Replicate 2	25h	Reg Prog	938	56285
BCKDHB	1.6139412374236e-06	-1.06804	0.038	0.083	0.0590719	Replicate 2	25h	Reg Prog	938	56285
KLK10	1.67133733867107e-06	0.135124	0.118	0.076	0.0611726	Replicate 2	25h	Reg Prog	938	56285
CTSS	1.84595616734487e-06	0.102483	0.118	0.076	0.0675638	Replicate 2	25h	Reg Prog	938	56285
DENND1A	1.86330795907789e-06	-1.16232	0.023	0.062	0.0681989	Replicate 2	25h	Reg Prog	938	56285
SVIL	1.93929951393395e-06	-0.87705	0.026	0.065	0.0709803	Replicate 2	25h	Reg Prog	938	56285
KMT2C	1.99623911238555e-06	-0.884095	0.038	0.083	0.0730643	Replicate 2	25h	Reg Prog	938	56285
NDUFA1	2.04122216307277e-06	0.361588	0.095	0.058	0.0747108	Replicate 2	25h	Reg Prog	938	56285
PTPN12	2.0422566121655e-06	-1.23593	0.017	0.052	0.0747486	Replicate 2	25h	Reg Prog	938	56285
PTPRK	2.07742581788486e-06	-1.18155	0.054	0.103	0.0760359	Replicate 2	25h	Reg Prog	938	56285
NDUFB3	2.13337710336219e-06	0.297103	0.08	0.047	0.0780837	Replicate 2	25h	Reg Prog	938	56285
BMPR2	2.18488120700009e-06	-1.20571	0.027	0.066	0.0799688	Replicate 2	25h	Reg Prog	938	56285
CFDP1	2.18662574333967e-06	0.31548	0.12	0.08	0.0800327	Replicate 2	25h	Reg Prog	938	56285
MGAM2	2.21676107547338e-06	-1.19875	0.033	0.075	0.0811357	Replicate 2	25h	Reg Prog	938	56285
DEK	2.26433517309344e-06	0.135614	0.134	0.091	0.0828769	Replicate 2	25h	Reg Prog	938	56285
PTGES3	2.3127018701241e-06	0.413221	0.103	0.066	0.0846472	Replicate 2	25h	Reg Prog	938	56285
MICU1	2.34808916881986e-06	-1.08327	0.028	0.067	0.0859424	Replicate 2	25h	Reg Prog	938	56285
FOXP1	2.46252454986298e-06	-0.976173	0.031	0.072	0.0901309	Replicate 2	25h	Reg Prog	938	56285
PPP3CA	2.4801727747143e-06	-1.29436	0.016	0.05	0.0907768	Replicate 2	25h	Reg Prog	938	56285
NUMB	2.55565174327464e-06	-1.04125	0.03	0.07	0.0935394	Replicate 2	25h	Reg Prog	938	56285
EIF4A2	2.57817740572206e-06	0.338956	0.12	0.08	0.0943639	Replicate 2	25h	Reg Prog	938	56285
TRIO	2.77560829417132e-06	-0.927627	0.039	0.083	0.10159	Replicate 2	25h	Reg Prog	938	56285
PLIN2	2.89539407352694e-06	1.01681	0.065	0.037	0.105974	Replicate 2	25h	Reg Prog	938	56285
CMIP	2.95180336025139e-06	-0.997168	0.023	0.061	0.108039	Replicate 2	25h	Reg Prog	938	56285
SHROOM3	3.05048893966835e-06	-1.17163	0.061	0.11	0.111651	Replicate 2	25h	Reg Prog	938	56285
PKIB	3.09417865725741e-06	0.105653	0.122	0.081	0.11325	Replicate 2	25h	Reg Prog	938	56285
FBXO34	3.14673053322038e-06	-0.864068	0.029	0.068	0.115173	Replicate 2	25h	Reg Prog	938	56285
MZT2A	3.21139620787269e-06	0.491009	0.069	0.04	0.11754	Replicate 2	25h	Reg Prog	938	56285
CEACAM5	3.26874316820282e-06	-0.25092	0.497	0.342	0.119639	Replicate 2	25h	Reg Prog	938	56285
ARPC1B	3.27100144840996e-06	0.370636	0.094	0.059	0.119722	Replicate 2	25h	Reg Prog	938	56285
RERE	3.2991294966136e-06	-0.781562	0.029	0.068	0.120751	Replicate 2	25h	Reg Prog	938	56285
TAOK3	3.38272083736236e-06	-0.70949	0.047	0.093	0.123811	Replicate 2	25h	Reg Prog	938	56285
EGFR	3.47116525902282e-06	-1.26917	0.03	0.069	0.127048	Replicate 2	25h	Reg Prog	938	56285
SYTL2	3.66672877045931e-06	-1.13477	0.018	0.052	0.134206	Replicate 2	25h	Reg Prog	938	56285
CD46	3.66831287923711e-06	0.0948059	0.163	0.115	0.134264	Replicate 2	25h	Reg Prog	938	56285
TSC22D2	3.7464050403916e-06	-1.34662	0.045	0.089	0.137122	Replicate 2	25h	Reg Prog	938	56285
RALGAPA2	3.74961019377773e-06	-1.36362	0.018	0.052	0.137239	Replicate 2	25h	Reg Prog	938	56285
ZNF638	3.99025290618569e-06	-1.03909	0.021	0.057	0.146047	Replicate 2	25h	Reg Prog	938	56285
DYRK1A	4.19104195508924e-06	-0.46595	0.02	0.055	0.153396	Replicate 2	25h	Reg Prog	938	56285
LINC00342	4.24721224154911e-06	-1.00891	0.025	0.061	0.155452	Replicate 2	25h	Reg Prog	938	56285
GPRC5D-AS1	4.29869486246651e-06	-1.15819	0.018	0.052	0.157337	Replicate 2	25h	Reg Prog	938	56285
DLG1	4.30476989145048e-06	-0.962533	0.037	0.079	0.157559	Replicate 2	25h	Reg Prog	938	56285
SH3D19	4.34404828768897e-06	-1.16193	0.062	0.11	0.158997	Replicate 2	25h	Reg Prog	938	56285
ZNF292	4.36019600915204e-06	-0.878005	0.044	0.088	0.159588	Replicate 2	25h	Reg Prog	938	56285
FER1L6	4.48007133945999e-06	-0.95243	0.026	0.063	0.163975	Replicate 2	25h	Reg Prog	938	56285
P4HA1	4.53457427836306e-06	-0.209063	0.254	0.185	0.16597	Replicate 2	25h	Reg Prog	938	56285
BAIAP2L1	4.70115491112988e-06	-1.13199	0.033	0.073	0.172067	Replicate 2	25h	Reg Prog	938	56285
MAST2	4.75384004624324e-06	-1.14197	0.022	0.058	0.173995	Replicate 2	25h	Reg Prog	938	56285
CHD9	4.77494930583129e-06	-1.01634	0.036	0.077	0.174768	Replicate 2	25h	Reg Prog	938	56285
PUM2	4.79128509942005e-06	-0.986024	0.018	0.052	0.175366	Replicate 2	25h	Reg Prog	938	56285
ARHGEF12	4.80420130047531e-06	-1.19098	0.026	0.063	0.175839	Replicate 2	25h	Reg Prog	938	56285
TM4SF20	4.98973007777092e-06	0.363473	0.069	0.04	0.182629	Replicate 2	25h	Reg Prog	938	56285
DYNLRB1	5.02648694934226e-06	0.204911	0.076	0.045	0.183974	Replicate 2	25h	Reg Prog	938	56285
GPD2	5.19442817329683e-06	-0.931234	0.022	0.058	0.190121	Replicate 2	25h	Reg Prog	938	56285
ZBTB20	5.20452841293857e-06	-0.982412	0.05	0.095	0.190491	Replicate 2	25h	Reg Prog	938	56285
GHITM	5.48295020088562e-06	0.510127	0.063	0.036	0.200681	Replicate 2	25h	Reg Prog	938	56285
PTPRB	5.86857281620568e-06	-0.912311	0.054	0.1	0.214796	Replicate 2	25h	Reg Prog	938	56285
PPP1R14B	6.20655032047206e-06	0.891197	0.061	0.034	0.227166	Replicate 2	25h	Reg Prog	938	56285
OGDH	6.28175009608277e-06	-1.01409	0.022	0.058	0.229918	Replicate 2	25h	Reg Prog	938	56285
AFF1	6.37839392919094e-06	-1.15456	0.028	0.065	0.233456	Replicate 2	25h	Reg Prog	938	56285
PPP1R14D	6.42332569057167e-06	0.550387	0.075	0.045	0.2351	Replicate 2	25h	Reg Prog	938	56285
RAB8A	6.45273111593248e-06	0.712228	0.052	0.028	0.236176	Replicate 2	25h	Reg Prog	938	56285
DDX60L	6.50879897594099e-06	-1.37519	0.018	0.051	0.238229	Replicate 2	25h	Reg Prog	938	56285
PARD3B	6.62877597383548e-06	-0.897515	0.038	0.079	0.24262	Replicate 2	25h	Reg Prog	938	56285
PHIP	6.99414045844359e-06	-1.16069	0.019	0.053	0.255993	Replicate 2	25h	Reg Prog	938	56285
HLA-E	7.0402127752949e-06	0.465491	0.076	0.045	0.257679	Replicate 2	25h	Reg Prog	938	56285
ARL6IP5	7.10443498667311e-06	0.0495617	0.118	0.079	0.260029	Replicate 2	25h	Reg Prog	938	56285
LARGE1	7.248397518271e-06	-0.80387	0.031	0.069	0.265299	Replicate 2	25h	Reg Prog	938	56285
ATP5F1C	7.36424663581935e-06	0.449488	0.079	0.048	0.269539	Replicate 2	25h	Reg Prog	938	56285
MAP1LC3B	7.3794559410704e-06	0.235061	0.091	0.057	0.270095	Replicate 2	25h	Reg Prog	938	56285
ALDH1A1	7.61732443710891e-06	0.610245	0.07	0.041	0.278802	Replicate 2	25h	Reg Prog	938	56285
FAT1	7.63152640914601e-06	-0.947976	0.05	0.094	0.279321	Replicate 2	25h	Reg Prog	938	56285
TMEM131	7.75261835673726e-06	-1.16255	0.018	0.051	0.283754	Replicate 2	25h	Reg Prog	938	56285
SLC41A2	7.91393691221874e-06	-1.04837	0.026	0.062	0.289658	Replicate 2	25h	Reg Prog	938	56285
EEF1B2	8.09920418768362e-06	0.737747	0.058	0.032	0.296439	Replicate 2	25h	Reg Prog	938	56285
HECTD1	8.49835002662159e-06	-0.978241	0.022	0.057	0.311048	Replicate 2	25h	Reg Prog	938	56285
TMEM176B	8.65862976076513e-06	0.738677	0.063	0.036	0.316915	Replicate 2	25h	Reg Prog	938	56285
CDK19	8.81196633253379e-06	-0.818931	0.033	0.072	0.322527	Replicate 2	25h	Reg Prog	938	56285
PPP6R3	8.84204358656194e-06	-0.783666	0.021	0.055	0.323628	Replicate 2	25h	Reg Prog	938	56285
MCU	8.88172284321576e-06	-0.817381	0.049	0.093	0.32508	Replicate 2	25h	Reg Prog	938	56285
PDLIM1	9.33558933319677e-06	0.218226	0.093	0.059	0.341692	Replicate 2	25h	Reg Prog	938	56285
ETHE1	9.53356032704317e-06	1.05378	0.057	0.032	0.348938	Replicate 2	25h	Reg Prog	938	56285
CTSZ	9.83710252168391e-06	0.339253	0.079	0.048	0.360048	Replicate 2	25h	Reg Prog	938	56285
CDK13	1.0175631636011e-05	-0.68418	0.019	0.052	0.372438	Replicate 2	25h	Reg Prog	938	56285
INSIG1	1.02728759318347e-05	-0.246318	0.216	0.156	0.375998	Replicate 2	25h	Reg Prog	938	56285
TMA7	1.09081878305728e-05	0.274335	0.08	0.049	0.399251	Replicate 2	25h	Reg Prog	938	56285
ZMYND8	1.10657241327273e-05	-0.695967	0.041	0.081	0.405017	Replicate 2	25h	Reg Prog	938	56285
SREBF2	1.15526226024349e-05	-1.19033	0.028	0.064	0.422838	Replicate 2	25h	Reg Prog	938	56285
SLC2A13	1.164085452349e-05	-0.966741	0.044	0.085	0.426067	Replicate 2	25h	Reg Prog	938	56285
ATP2A2	1.16505600464194e-05	-1.48746	0.027	0.062	0.426422	Replicate 2	25h	Reg Prog	938	56285
JMJD1C	1.20303729189527e-05	-0.887822	0.055	0.1	0.440324	Replicate 2	25h	Reg Prog	938	56285
GNAS	1.21290172587061e-05	-0.127818	0.16	0.113	0.443934	Replicate 2	25h	Reg Prog	938	56285
TBL1XR1	1.21449767232014e-05	-0.90854	0.029	0.065	0.444518	Replicate 2	25h	Reg Prog	938	56285
ACAT2	1.22950346965857e-05	0.466469	0.088	0.057	0.450011	Replicate 2	25h	Reg Prog	938	56285
CASK	1.23492885055869e-05	-1.14646	0.022	0.056	0.451996	Replicate 2	25h	Reg Prog	938	56285
MICAL2	1.2419901503637e-05	-0.948418	0.028	0.064	0.454581	Replicate 2	25h	Reg Prog	938	56285
ATP10B	1.25561345730377e-05	-0.926209	0.034	0.072	0.459567	Replicate 2	25h	Reg Prog	938	56285
CMPK1	1.30320824402745e-05	-0.0541992	0.116	0.078	0.476987	Replicate 2	25h	Reg Prog	938	56285
PHACTR2	1.31092341388037e-05	-0.599563	0.023	0.057	0.479811	Replicate 2	25h	Reg Prog	938	56285
CD24	1.33595303688122e-05	-0.0494407	0.119	0.079	0.488972	Replicate 2	25h	Reg Prog	938	56285
VPS28	1.34265781602521e-05	0.500897	0.064	0.037	0.491426	Replicate 2	25h	Reg Prog	938	56285
MT-ND2	1.39697426267808e-05	-1.2129	0.059	0.102	0.511307	Replicate 2	25h	Reg Prog	938	56285
FDPS	1.40580579901411e-05	0.0638774	0.17	0.123	0.514539	Replicate 2	25h	Reg Prog	938	56285
XIAP	1.41070851020736e-05	-1.25814	0.02	0.052	0.516333	Replicate 2	25h	Reg Prog	938	56285
CLDN3	1.4797419447096e-05	0.144677	0.098	0.063	0.5416	Replicate 2	25h	Reg Prog	938	56285
CCSER1	1.50326942852368e-05	-1.07182	0.035	0.073	0.550212	Replicate 2	25h	Reg Prog	938	56285
NDUFB8	1.54195741370027e-05	0.783318	0.053	0.03	0.564372	Replicate 2	25h	Reg Prog	938	56285
LARP4B	1.56055868362611e-05	-1.14554	0.021	0.054	0.57118	Replicate 2	25h	Reg Prog	938	56285
PLD1	1.57224761275789e-05	-0.919634	0.028	0.063	0.575458	Replicate 2	25h	Reg Prog	938	56285
SMIM22	1.62397024984515e-05	0.0552196	0.097	0.063	0.594389	Replicate 2	25h	Reg Prog	938	56285
RBM47	1.66259793353666e-05	-0.934737	0.055	0.099	0.608527	Replicate 2	25h	Reg Prog	938	56285
GRAMD2B	1.71133156035502e-05	-0.809321	0.022	0.055	0.626364	Replicate 2	25h	Reg Prog	938	56285
USP9X	1.77996167942997e-05	-0.942184	0.029	0.064	0.651484	Replicate 2	25h	Reg Prog	938	56285
TMEM135	1.79991280524897e-05	-1.22598	0.019	0.05	0.658786	Replicate 2	25h	Reg Prog	938	56285
BNIP3L	1.83833791935173e-05	-0.123801	0.193	0.143	0.67285	Replicate 2	25h	Reg Prog	938	56285
ATP5PD	1.8572087274861e-05	0.495924	0.077	0.047	0.679757	Replicate 2	25h	Reg Prog	938	56285
CTNND1	1.86373278218292e-05	-0.771839	0.062	0.107	0.682145	Replicate 2	25h	Reg Prog	938	56285
ZSWIM6	1.86642536906628e-05	-1.06078	0.055	0.098	0.68313	Replicate 2	25h	Reg Prog	938	56285
SRP9	1.86908694736483e-05	0.363227	0.072	0.044	0.684105	Replicate 2	25h	Reg Prog	938	56285
AC011287.1	1.92680749112572e-05	-0.872397	0.027	0.061	0.705231	Replicate 2	25h	Reg Prog	938	56285
CCL15	1.98739508811891e-05	0.429637	0.063	0.037	0.727406	Replicate 2	25h	Reg Prog	938	56285
MYH14	2.04203975990119e-05	-0.795019	0.047	0.088	0.747407	Replicate 2	25h	Reg Prog	938	56285
KLK6	2.05038330949021e-05	0.49579	0.072	0.044	0.750461	Replicate 2	25h	Reg Prog	938	56285
TJP1	2.11335421356327e-05	-1.21242	0.023	0.056	0.773509	Replicate 2	25h	Reg Prog	938	56285
ANK3	2.12906973006946e-05	-1.1197	0.019	0.05	0.779261	Replicate 2	25h	Reg Prog	938	56285
CLTB	2.16161945625386e-05	0.552557	0.076	0.047	0.791174	Replicate 2	25h	Reg Prog	938	56285
ARHGAP21	2.17371211729045e-05	-1.03972	0.031	0.067	0.7956	Replicate 2	25h	Reg Prog	938	56285
SLPI	2.18464593828018e-05	0.0644643	0.094	0.06	0.799602	Replicate 2	25h	Reg Prog	938	56285
NDUFS5	2.24439507025554e-05	0.272527	0.077	0.047	0.821471	Replicate 2	25h	Reg Prog	938	56285
FNDC3B	2.25153101102072e-05	-0.95488	0.071	0.117	0.824083	Replicate 2	25h	Reg Prog	938	56285
SEC61B	2.25471000158965e-05	0.515878	0.071	0.044	0.825246	Replicate 2	25h	Reg Prog	938	56285
UBR2	2.33120682658423e-05	-1.04977	0.025	0.057	0.853245	Replicate 2	25h	Reg Prog	938	56285
MKLN1	2.38570607951397e-05	-0.834413	0.033	0.069	0.873192	Replicate 2	25h	Reg Prog	938	56285
FBXO11	2.39919353447811e-05	-1.04343	0.023	0.056	0.878129	Replicate 2	25h	Reg Prog	938	56285
MAML2	2.44191404670965e-05	-0.729587	0.036	0.073	0.893765	Replicate 2	25h	Reg Prog	938	56285
DIP2B	2.47450828794628e-05	-0.720142	0.023	0.056	0.905695	Replicate 2	25h	Reg Prog	938	56285
C4orf48	2.53261306108379e-05	-0.00922296	0.101	0.067	0.926962	Replicate 2	25h	Reg Prog	938	56285
PPARA	2.53665286381419e-05	-1.05859	0.032	0.068	0.92844	Replicate 2	25h	Reg Prog	938	56285
GSK3B	2.58538486737831e-05	-0.781733	0.036	0.073	0.946277	Replicate 2	25h	Reg Prog	938	56285
MBOAT2	2.67601375361733e-05	-0.843391	0.021	0.053	0.979448	Replicate 2	25h	Reg Prog	938	56285
SERINC2	2.69126633190294e-05	0.152074	0.113	0.077	0.98503	Replicate 2	25h	Reg Prog	938	56285
FBXW7	2.70296228997796e-05	-1.00119	0.022	0.054	0.989311	Replicate 2	25h	Reg Prog	938	56285
PNISR	2.7218461154896e-05	-0.869138	0.025	0.057	0.996223	Replicate 2	25h	Reg Prog	938	56285
STXBP5	2.75291055292197e-05	-0.914837	0.022	0.054	1	Replicate 2	25h	Reg Prog	938	56285
LMAN2	2.76191146398107e-05	0.406381	0.071	0.044	1	Replicate 2	25h	Reg Prog	938	56285
SQLE	2.80384186146983e-05	-0.0660602	0.161	0.116	1	Replicate 2	25h	Reg Prog	938	56285
RAB6A	2.83302406027769e-05	-0.937203	0.022	0.054	1	Replicate 2	25h	Reg Prog	938	56285
KLK11	2.89565151539626e-05	0.514041	0.081	0.051	1	Replicate 2	25h	Reg Prog	938	56285
CAMK2D	2.96178287860689e-05	-1.03248	0.088	0.136	1	Replicate 2	25h	Reg Prog	938	56285
COMMD6	3.04972208432192e-05	0.77725	0.051	0.029	1	Replicate 2	25h	Reg Prog	938	56285
CMAS	3.05002274006012e-05	0.115595	0.134	0.095	1	Replicate 2	25h	Reg Prog	938	56285
MTPN	3.16631135311487e-05	0.553642	0.071	0.044	1	Replicate 2	25h	Reg Prog	938	56285
PCSK5	3.17407537768803e-05	-0.970141	0.088	0.135	1	Replicate 2	25h	Reg Prog	938	56285
DIAPH2	3.24684026356224e-05	-1.19704	0.038	0.075	1	Replicate 2	25h	Reg Prog	938	56285
HNF4G	3.293272496564e-05	-0.986649	0.027	0.059	1	Replicate 2	25h	Reg Prog	938	56285
ITGB1	3.37742852583856e-05	-0.335726	0.26	0.193	1	Replicate 2	25h	Reg Prog	938	56285
LAMTOR5	3.5235157433532e-05	0.433813	0.072	0.045	1	Replicate 2	25h	Reg Prog	938	56285
KIF1B	3.57061885295342e-05	-0.729647	0.022	0.054	1	Replicate 2	25h	Reg Prog	938	56285
KDM2A	3.57709131219081e-05	-0.730844	0.033	0.068	1	Replicate 2	25h	Reg Prog	938	56285
BRWD1	3.60584898587255e-05	-1.03595	0.021	0.052	1	Replicate 2	25h	Reg Prog	938	56285
CHCHD10	3.67489635920357e-05	0.644513	0.062	0.037	1	Replicate 2	25h	Reg Prog	938	56285
PTK2	3.68804822415116e-05	-0.791448	0.043	0.081	1	Replicate 2	25h	Reg Prog	938	56285
ANKRD36C	3.72947174098546e-05	-1.19148	0.045	0.082	1	Replicate 2	25h	Reg Prog	938	56285
MACF1	3.73559515553067e-05	-0.785647	0.046	0.085	1	Replicate 2	25h	Reg Prog	938	56285
NEDD9	3.93730461035213e-05	-1.05533	0.031	0.065	1	Replicate 2	25h	Reg Prog	938	56285
KDM4C	3.95528999422688e-05	-0.695023	0.036	0.072	1	Replicate 2	25h	Reg Prog	938	56285
NCOA1	3.96902487916278e-05	-0.878764	0.025	0.056	1	Replicate 2	25h	Reg Prog	938	56285
TRIM2	4.22927092824619e-05	-1.1251	0.022	0.053	1	Replicate 2	25h	Reg Prog	938	56285
EXOC6B	4.24451007306905e-05	-1.01548	0.1	0.147	1	Replicate 2	25h	Reg Prog	938	56285
DDIT4	4.26342059311142e-05	0.306052	0.09	0.059	1	Replicate 2	25h	Reg Prog	938	56285
USP53	4.35706122272653e-05	-0.976006	0.06	0.102	1	Replicate 2	25h	Reg Prog	938	56285
KIAA1217	4.42439893087601e-05	-0.749112	0.023	0.055	1	Replicate 2	25h	Reg Prog	938	56285
HOOK2	4.56414275173024e-05	-0.224875	0.022	0.053	1	Replicate 2	25h	Reg Prog	938	56285
TRAM1	4.60590303414382e-05	0.224454	0.088	0.058	1	Replicate 2	25h	Reg Prog	938	56285
LLGL2	4.71709115044839e-05	-0.810786	0.039	0.076	1	Replicate 2	25h	Reg Prog	938	56285
EXOC4	4.73332045117332e-05	-0.935024	0.023	0.054	1	Replicate 2	25h	Reg Prog	938	56285
VAPA	4.74293472712455e-05	0.125792	0.123	0.086	1	Replicate 2	25h	Reg Prog	938	56285
MORF4L1	4.7928196373113e-05	0.145002	0.096	0.064	1	Replicate 2	25h	Reg Prog	938	56285
VMP1	4.80242922490756e-05	-1.15911	0.029	0.061	1	Replicate 2	25h	Reg Prog	938	56285
POLD4	4.86355851896627e-05	0.355075	0.085	0.056	1	Replicate 2	25h	Reg Prog	938	56285
NQO1	4.99475699295478e-05	0.201389	0.079	0.05	1	Replicate 2	25h	Reg Prog	938	56285
FDFT1	5.15761541447365e-05	-0.219432	0.186	0.137	1	Replicate 2	25h	Reg Prog	938	56285
GLS	5.389431093224e-05	-1.30797	0.026	0.057	1	Replicate 2	25h	Reg Prog	938	56285
ATP5MC2	5.41567127644326e-05	0.67379	0.057	0.033	1	Replicate 2	25h	Reg Prog	938	56285
RNF149	5.79553915005237e-05	-0.995895	0.031	0.064	1	Replicate 2	25h	Reg Prog	938	56285
SPAG9	5.88516576245656e-05	-1.00587	0.042	0.078	1	Replicate 2	25h	Reg Prog	938	56285
KDELR2	5.93177257622114e-05	0.262862	0.072	0.045	1	Replicate 2	25h	Reg Prog	938	56285
SLMAP	6.07036281856539e-05	-0.646672	0.033	0.067	1	Replicate 2	25h	Reg Prog	938	56285
MYO1E	6.10737210791506e-05	-0.745734	0.048	0.087	1	Replicate 2	25h	Reg Prog	938	56285
EIF4G3	6.25092808790883e-05	-0.936115	0.045	0.082	1	Replicate 2	25h	Reg Prog	938	56285
PLXNB2	6.27380268178766e-05	-0.872286	0.021	0.051	1	Replicate 2	25h	Reg Prog	938	56285
MGAT5	6.30639703080585e-05	-0.467297	0.044	0.081	1	Replicate 2	25h	Reg Prog	938	56285
AFF4	6.32622144654481e-05	-1.18055	0.025	0.055	1	Replicate 2	25h	Reg Prog	938	56285
YWHAB	6.42653456471381e-05	0.160656	0.107	0.073	1	Replicate 2	25h	Reg Prog	938	56285
PIAS1	6.49753972588374e-05	-0.950486	0.05	0.089	1	Replicate 2	25h	Reg Prog	938	56285
F3	6.61818351082825e-05	-0.0157781	0.128	0.09	1	Replicate 2	25h	Reg Prog	938	56285
PDLIM5	6.73621357039041e-05	-1.0863	0.064	0.105	1	Replicate 2	25h	Reg Prog	938	56285
MYO1D	6.83264893865972e-05	-0.829667	0.07	0.114	1	Replicate 2	25h	Reg Prog	938	56285
FUCA1	6.85454079846537e-05	0.192528	0.09	0.059	1	Replicate 2	25h	Reg Prog	938	56285
SSH2	6.91335086170507e-05	-0.705777	0.062	0.104	1	Replicate 2	25h	Reg Prog	938	56285
MIB1	6.92542091404191e-05	-0.873184	0.022	0.052	1	Replicate 2	25h	Reg Prog	938	56285
UBE2V1	7.14457687087642e-05	0.323228	0.074	0.047	1	Replicate 2	25h	Reg Prog	938	56285
NEK7	7.27328168565406e-05	-1.0955	0.022	0.052	1	Replicate 2	25h	Reg Prog	938	56285
B4GALT5	7.34272080799424e-05	-0.950906	0.032	0.065	1	Replicate 2	25h	Reg Prog	938	56285
CHMP2A	7.34905690144682e-05	0.26336	0.082	0.054	1	Replicate 2	25h	Reg Prog	938	56285
MARCH3	7.59416707029652e-05	-0.50178	0.035	0.069	1	Replicate 2	25h	Reg Prog	938	56285
NCKAP5	7.60617919521186e-05	-0.699662	0.023	0.053	1	Replicate 2	25h	Reg Prog	938	56285
NIPBL	7.71200312832372e-05	-0.60371	0.041	0.076	1	Replicate 2	25h	Reg Prog	938	56285
H2AFJ	7.85192875417125e-05	0.632851	0.068	0.043	1	Replicate 2	25h	Reg Prog	938	56285
TPM1	7.90021560993539e-05	0.0716012	0.147	0.108	1	Replicate 2	25h	Reg Prog	938	56285
RNF19A	8.00255066843864e-05	-0.992527	0.049	0.087	1	Replicate 2	25h	Reg Prog	938	56285
AGR3	8.14526918294263e-05	0.151152	0.103	0.071	1	Replicate 2	25h	Reg Prog	938	56285
BAZ2B	8.30653522666654e-05	-0.55364	0.05	0.088	1	Replicate 2	25h	Reg Prog	938	56285
WDR60	8.56779730281931e-05	-0.678388	0.025	0.055	1	Replicate 2	25h	Reg Prog	938	56285
FRY	8.57808353985189e-05	-0.794868	0.055	0.095	1	Replicate 2	25h	Reg Prog	938	56285
SERPINB6	8.87811033382157e-05	-0.191385	0.173	0.129	1	Replicate 2	25h	Reg Prog	938	56285
KIAA0232	8.97979497357601e-05	-0.779544	0.028	0.059	1	Replicate 2	25h	Reg Prog	938	56285
SNTB1	9.13883927951781e-05	-0.687436	0.021	0.05	1	Replicate 2	25h	Reg Prog	938	56285
ERP29	9.30390786833887e-05	0.386176	0.072	0.046	1	Replicate 2	25h	Reg Prog	938	56285
RABGAP1L	9.31564319388922e-05	-0.689419	0.055	0.094	1	Replicate 2	25h	Reg Prog	938	56285
EZR	9.33133019383761e-05	-0.295281	0.216	0.164	1	Replicate 2	25h	Reg Prog	938	56285
TANC1	9.45621022066509e-05	-0.858145	0.022	0.051	1	Replicate 2	25h	Reg Prog	938	56285
FRMD3	9.88901574031428e-05	-0.588988	0.021	0.05	1	Replicate 2	25h	Reg Prog	938	56285
TAOK1	9.95684316188023e-05	-0.872847	0.022	0.051	1	Replicate 2	25h	Reg Prog	938	56285
ZNF148	0.000100089	-0.726893	0.026	0.055	1	Replicate 2	25h	Reg Prog	938	56285
ZFAND3	0.000102265	-0.848791	0.071	0.114	1	Replicate 2	25h	Reg Prog	938	56285
ANTXR2	0.000103375	-0.866639	0.037	0.071	1	Replicate 2	25h	Reg Prog	938	56285
SLC40A1	0.000103404	-0.180464	0.109	0.075	1	Replicate 2	25h	Reg Prog	938	56285
FGFBP1	0.000104546	0.546959	0.066	0.041	1	Replicate 2	25h	Reg Prog	938	56285
SLC9A3R1	0.000106809	0.290505	0.095	0.064	1	Replicate 2	25h	Reg Prog	938	56285
ANKRD17	0.000109963	-0.826166	0.028	0.058	1	Replicate 2	25h	Reg Prog	938	56285
GAB1	0.000110149	-0.995643	0.026	0.055	1	Replicate 2	25h	Reg Prog	938	56285
MLLT3	0.000110554	-0.734446	0.032	0.064	1	Replicate 2	25h	Reg Prog	938	56285
RER1	0.000110807	0.837723	0.055	0.033	1	Replicate 2	25h	Reg Prog	938	56285
CYBRD1	0.000115697	0.0423616	0.087	0.057	1	Replicate 2	25h	Reg Prog	938	56285
AKAP13	0.000118122	-0.822871	0.068	0.109	1	Replicate 2	25h	Reg Prog	938	56285
YWHAE	0.000119336	0.349152	0.09	0.06	1	Replicate 2	25h	Reg Prog	938	56285
HIF1A	0.000121243	-0.834027	0.023	0.052	1	Replicate 2	25h	Reg Prog	938	56285
ZNHIT1	0.000123804	0.519882	0.061	0.037	1	Replicate 2	25h	Reg Prog	938	56285
UQCR11	0.000124299	0.103387	0.084	0.055	1	Replicate 2	25h	Reg Prog	938	56285
RPS6KA3	0.000127324	-0.875797	0.026	0.055	1	Replicate 2	25h	Reg Prog	938	56285
NR5A2	0.000127743	-0.825324	0.047	0.083	1	Replicate 2	25h	Reg Prog	938	56285
AKAP9	0.000128324	-0.530881	0.036	0.069	1	Replicate 2	25h	Reg Prog	938	56285
GRK3	0.000128745	-0.609162	0.022	0.05	1	Replicate 2	25h	Reg Prog	938	56285
TMED4	0.000133416	0.451405	0.072	0.047	1	Replicate 2	25h	Reg Prog	938	56285
PRELID1	0.000133822	0.48592	0.063	0.039	1	Replicate 2	25h	Reg Prog	938	56285
MT-CO3	0.000134185	-1.04188	0.283	0.301	1	Replicate 2	25h	Reg Prog	938	56285
CARMIL1	0.000137611	-0.711606	0.031	0.062	1	Replicate 2	25h	Reg Prog	938	56285
CNKSR3	0.000139114	-0.897117	0.022	0.05	1	Replicate 2	25h	Reg Prog	938	56285
PSAP	0.00013982	-0.10285	0.135	0.098	1	Replicate 2	25h	Reg Prog	938	56285
VPS13A	0.000140898	-0.633578	0.031	0.062	1	Replicate 2	25h	Reg Prog	938	56285
SLC25A3	0.000149202	-0.0897808	0.111	0.078	1	Replicate 2	25h	Reg Prog	938	56285
PTMS	0.000150467	0.867283	0.051	0.03	1	Replicate 2	25h	Reg Prog	938	56285
ATP5PO	0.000150811	0.210493	0.063	0.039	1	Replicate 2	25h	Reg Prog	938	56285
YWHAQ	0.000152735	0.490182	0.075	0.049	1	Replicate 2	25h	Reg Prog	938	56285
GULP1	0.000153219	-0.926199	0.022	0.05	1	Replicate 2	25h	Reg Prog	938	56285
ITSN1	0.000153467	-0.535748	0.035	0.067	1	Replicate 2	25h	Reg Prog	938	56285
LMAN1	0.000153906	0.608146	0.067	0.043	1	Replicate 2	25h	Reg Prog	938	56285
PPP1R12A	0.000161192	-0.250904	0.034	0.066	1	Replicate 2	25h	Reg Prog	938	56285
TRIP12	0.000162864	-0.795424	0.029	0.059	1	Replicate 2	25h	Reg Prog	938	56285
ETFB	0.000165823	0.762112	0.06	0.037	1	Replicate 2	25h	Reg Prog	938	56285
LGR4	0.000172406	-0.935055	0.043	0.076	1	Replicate 2	25h	Reg Prog	938	56285
MCFD2	0.000173015	0.521002	0.059	0.036	1	Replicate 2	25h	Reg Prog	938	56285
SEM1	0.00017916	0.614908	0.07	0.045	1	Replicate 2	25h	Reg Prog	938	56285
NDUFC1	0.000180798	0.375631	0.064	0.04	1	Replicate 2	25h	Reg Prog	938	56285
SMCHD1	0.000181149	-0.773303	0.049	0.085	1	Replicate 2	25h	Reg Prog	938	56285
KIF16B	0.000182198	-0.85358	0.035	0.067	1	Replicate 2	25h	Reg Prog	938	56285
CEBPG	0.000183982	0.601715	0.059	0.036	1	Replicate 2	25h	Reg Prog	938	56285
ISG15	0.000188606	0.468459	0.063	0.039	1	Replicate 2	25h	Reg Prog	938	56285
ETNK1	0.00018902	-0.892695	0.043	0.076	1	Replicate 2	25h	Reg Prog	938	56285
PRSS23	0.000193715	0.0610973	0.106	0.074	1	Replicate 2	25h	Reg Prog	938	56285
MED13	0.000195893	-1.21474	0.031	0.061	1	Replicate 2	25h	Reg Prog	938	56285
XRN1	0.000200847	-0.86712	0.03	0.06	1	Replicate 2	25h	Reg Prog	938	56285
TUBA1C	0.000204828	0.422095	0.07	0.046	1	Replicate 2	25h	Reg Prog	938	56285
ABHD3	0.000204845	-0.762268	0.033	0.064	1	Replicate 2	25h	Reg Prog	938	56285
LSM3	0.000207467	0.661304	0.055	0.034	1	Replicate 2	25h	Reg Prog	938	56285
LPP	0.000212299	-0.937934	0.103	0.146	1	Replicate 2	25h	Reg Prog	938	56285
ELF3	0.00021385	-0.151351	0.177	0.135	1	Replicate 2	25h	Reg Prog	938	56285
SETD5	0.000219525	-0.842013	0.03	0.059	1	Replicate 2	25h	Reg Prog	938	56285
MRPL14	0.0002203	0.306683	0.071	0.046	1	Replicate 2	25h	Reg Prog	938	56285
UBAC2	0.000220546	-0.786624	0.025	0.052	1	Replicate 2	25h	Reg Prog	938	56285
NRIP1	0.000222475	-0.651018	0.034	0.065	1	Replicate 2	25h	Reg Prog	938	56285
ATRX	0.000224768	-0.565426	0.028	0.056	1	Replicate 2	25h	Reg Prog	938	56285
PIP5K1B	0.000227857	-0.708706	0.031	0.061	1	Replicate 2	25h	Reg Prog	938	56285
COBL	0.000231764	-0.466132	0.026	0.054	1	Replicate 2	25h	Reg Prog	938	56285
ANXA4	0.000239766	0.0584979	0.149	0.112	1	Replicate 2	25h	Reg Prog	938	56285
UBE2B	0.000241016	0.310134	0.086	0.059	1	Replicate 2	25h	Reg Prog	938	56285
APLP2	0.000243019	-0.193042	0.17	0.127	1	Replicate 2	25h	Reg Prog	938	56285
SON	0.000253064	-0.72927	0.042	0.074	1	Replicate 2	25h	Reg Prog	938	56285
RCOR1	0.000253854	-0.358001	0.026	0.053	1	Replicate 2	25h	Reg Prog	938	56285
ATP6V0B	0.000258545	0.661258	0.054	0.033	1	Replicate 2	25h	Reg Prog	938	56285
TUBB2A	0.000265401	0.475068	0.059	0.037	1	Replicate 2	25h	Reg Prog	938	56285
MAP3K13	0.000267479	-0.544484	0.037	0.069	1	Replicate 2	25h	Reg Prog	938	56285
ELF1	0.000268888	-0.95425	0.044	0.077	1	Replicate 2	25h	Reg Prog	938	56285
CERS6	0.000280585	-0.879689	0.03	0.059	1	Replicate 2	25h	Reg Prog	938	56285
CEACAM7	0.000290664	0.0656245	0.058	0.035	1	Replicate 2	25h	Reg Prog	938	56285
KDM6A	0.000297409	-0.488056	0.03	0.059	1	Replicate 2	25h	Reg Prog	938	56285
ECE1	0.000299807	-1.00229	0.026	0.053	1	Replicate 2	25h	Reg Prog	938	56285
LDLR	0.000303212	-1.01015	0.08	0.119	1	Replicate 2	25h	Reg Prog	938	56285
CNOT2	0.000308506	-0.786589	0.034	0.064	1	Replicate 2	25h	Reg Prog	938	56285
MT-ND1	0.000313345	-1.0442	0.082	0.121	1	Replicate 2	25h	Reg Prog	938	56285
SH3PXD2A	0.000316079	-0.607437	0.029	0.057	1	Replicate 2	25h	Reg Prog	938	56285
RHPN2	0.000319945	-0.676052	0.037	0.068	1	Replicate 2	25h	Reg Prog	938	56285
ASAP2	0.000350351	-0.620533	0.034	0.064	1	Replicate 2	25h	Reg Prog	938	56285
GLG1	0.000355482	-0.715337	0.031	0.06	1	Replicate 2	25h	Reg Prog	938	56285
MT-ND4L	0.000361897	-0.983078	0.026	0.052	1	Replicate 2	25h	Reg Prog	938	56285
N4BP2L2	0.000367139	-0.638873	0.029	0.057	1	Replicate 2	25h	Reg Prog	938	56285
LY75	0.000382514	-0.798626	0.03	0.058	1	Replicate 2	25h	Reg Prog	938	56285
LRBA	0.000398742	-0.5879	0.063	0.099	1	Replicate 2	25h	Reg Prog	938	56285
HTATIP2	0.00041271	0.182841	0.062	0.04	1	Replicate 2	25h	Reg Prog	938	56285
NF1	0.000421788	-0.590542	0.036	0.066	1	Replicate 2	25h	Reg Prog	938	56285
DNM2	0.000427019	-0.833807	0.045	0.077	1	Replicate 2	25h	Reg Prog	938	56285
KDM7A	0.000431248	-0.479421	0.025	0.05	1	Replicate 2	25h	Reg Prog	938	56285
MIA2	0.000442536	-0.555573	0.043	0.074	1	Replicate 2	25h	Reg Prog	938	56285
FAM114A1	0.000452463	-1.08437	0.034	0.063	1	Replicate 2	25h	Reg Prog	938	56285
HIGD2A	0.000453198	0.647831	0.057	0.036	1	Replicate 2	25h	Reg Prog	938	56285
BCAS1	0.000458622	-0.732629	0.03	0.057	1	Replicate 2	25h	Reg Prog	938	56285
SLC51A	0.00046963	0.409514	0.078	0.053	1	Replicate 2	25h	Reg Prog	938	56285
ZNF91	0.000474455	-0.922486	0.027	0.053	1	Replicate 2	25h	Reg Prog	938	56285
CAPN2	0.000474896	0.196243	0.129	0.097	1	Replicate 2	25h	Reg Prog	938	56285
OXR1	0.000483465	-0.675395	0.027	0.053	1	Replicate 2	25h	Reg Prog	938	56285
HMGN1	0.000490086	0.488607	0.079	0.054	1	Replicate 2	25h	Reg Prog	938	56285
C1orf21	0.000498181	-0.730454	0.05	0.083	1	Replicate 2	25h	Reg Prog	938	56285
RAB5IF	0.000501365	0.598542	0.05	0.031	1	Replicate 2	25h	Reg Prog	938	56285
C18orf32	0.000505647	0.282305	0.063	0.041	1	Replicate 2	25h	Reg Prog	938	56285
POF1B	0.000510195	-0.920983	0.065	0.101	1	Replicate 2	25h	Reg Prog	938	56285
CYBA	0.000510894	0.240181	0.054	0.034	1	Replicate 2	25h	Reg Prog	938	56285
MT-ATP6	0.000532422	-1.12179	0.222	0.248	1	Replicate 2	25h	Reg Prog	938	56285
BCAP31	0.000547383	0.499015	0.06	0.038	1	Replicate 2	25h	Reg Prog	938	56285
SERPINE2	0.000554039	0.516257	0.058	0.037	1	Replicate 2	25h	Reg Prog	938	56285
RAB2A	0.000561895	0.330523	0.096	0.069	1	Replicate 2	25h	Reg Prog	938	56285
TMEM87B	0.000585229	-0.934543	0.029	0.055	1	Replicate 2	25h	Reg Prog	938	56285
SLC22A18	0.00058969	0.272942	0.077	0.052	1	Replicate 2	25h	Reg Prog	938	56285
BPTF	0.000605685	-0.526053	0.028	0.054	1	Replicate 2	25h	Reg Prog	938	56285
BIRC6	0.000618402	-0.412487	0.047	0.079	1	Replicate 2	25h	Reg Prog	938	56285
RSF1	0.000637139	-0.492482	0.032	0.059	1	Replicate 2	25h	Reg Prog	938	56285
AGPAT2	0.00064338	0.116068	0.093	0.066	1	Replicate 2	25h	Reg Prog	938	56285
EEF2	0.000655707	0.117413	0.077	0.052	1	Replicate 2	25h	Reg Prog	938	56285
ITGB4	0.000670751	-0.407517	0.031	0.058	1	Replicate 2	25h	Reg Prog	938	56285
SLC6A8	0.000670836	0.03276	0.115	0.084	1	Replicate 2	25h	Reg Prog	938	56285
DDT	0.00067438	0.290242	0.072	0.049	1	Replicate 2	25h	Reg Prog	938	56285
CLOCK	0.000693341	-0.680961	0.028	0.053	1	Replicate 2	25h	Reg Prog	938	56285
ANO6	0.000721467	-0.742198	0.026	0.05	1	Replicate 2	25h	Reg Prog	938	56285
ATP5F1D	0.000726349	0.434864	0.063	0.041	1	Replicate 2	25h	Reg Prog	938	56285
FA2H	0.000803086	-0.535755	0.039	0.068	1	Replicate 2	25h	Reg Prog	938	56285
ACSS2	0.000804971	-0.86031	0.09	0.127	1	Replicate 2	25h	Reg Prog	938	56285
MYRFL	0.00081208	-0.613253	0.028	0.053	1	Replicate 2	25h	Reg Prog	938	56285
CORO2A	0.000821017	-0.907377	0.03	0.056	1	Replicate 2	25h	Reg Prog	938	56285
FRK	0.000821556	-0.655099	0.035	0.063	1	Replicate 2	25h	Reg Prog	938	56285
SFN	0.000832715	0.461251	0.053	0.034	1	Replicate 2	25h	Reg Prog	938	56285
SELENOF	0.000866511	0.483551	0.052	0.033	1	Replicate 2	25h	Reg Prog	938	56285
SMAD3	0.00092886	-0.355617	0.042	0.071	1	Replicate 2	25h	Reg Prog	938	56285
KIAA2026	0.000935641	-0.285236	0.027	0.051	1	Replicate 2	25h	Reg Prog	938	56285
RAPH1	0.000936218	-0.456596	0.026	0.05	1	Replicate 2	25h	Reg Prog	938	56285
