## Supplementary material for "Colonic epithelial regeneration shapes susceptibility to *Clostridioides difficile* infection": Table S1A (part 3 of 3)

### Sheet: Table_S1a_mock_state_markers_by (continued)
Table S1A. Differentially expressed genes associated with cluster-, timepoint-, and replicate-specific transcriptional programs in Mock colonoid epithelial populations related to Figure S3E.
GPBP1	0.000951954	-0.513304	0.036	0.064	1	Replicate 2	25h	Reg Prog	938	56285
ADM	0.000968051	0.625536	0.059	0.038	1	Replicate 2	25h	Reg Prog	938	56285
TMEM50A	0.000979254	0.199311	0.077	0.053	1	Replicate 2	25h	Reg Prog	938	56285
CHD1	0.000989844	-0.552822	0.027	0.051	1	Replicate 2	25h	Reg Prog	938	56285
ECM1	0.00100078	0.417582	0.05	0.031	1	Replicate 2	25h	Reg Prog	938	56285
ROMO1	0.00100281	0.126081	0.06	0.039	1	Replicate 2	25h	Reg Prog	938	56285
SORL1	0.00100966	-0.561471	0.044	0.073	1	Replicate 2	25h	Reg Prog	938	56285
GPRC5A	0.00101531	-0.25729	0.181	0.141	1	Replicate 2	25h	Reg Prog	938	56285
CCNY	0.00101572	-0.604163	0.048	0.079	1	Replicate 2	25h	Reg Prog	938	56285
TOX3	0.00103365	-0.519528	0.038	0.066	1	Replicate 2	25h	Reg Prog	938	56285
KIAA1109	0.00104064	-0.522744	0.026	0.05	1	Replicate 2	25h	Reg Prog	938	56285
SUMO3	0.00105504	0.377355	0.051	0.032	1	Replicate 2	25h	Reg Prog	938	56285
MBNL1	0.00106108	-0.734526	0.055	0.087	1	Replicate 2	25h	Reg Prog	938	56285
NDUFC2	0.00107627	0.0784756	0.071	0.049	1	Replicate 2	25h	Reg Prog	938	56285
GBE1	0.00109159	-0.655462	0.027	0.051	1	Replicate 2	25h	Reg Prog	938	56285
SBDS	0.0011071	0.399677	0.052	0.033	1	Replicate 2	25h	Reg Prog	938	56285
PTPRF	0.00111941	-0.800334	0.054	0.086	1	Replicate 2	25h	Reg Prog	938	56285
PPIB	0.0011265	0.281497	0.071	0.049	1	Replicate 2	25h	Reg Prog	938	56285
HDAC9	0.00113346	-0.485612	0.05	0.08	1	Replicate 2	25h	Reg Prog	938	56285
OSBPL9	0.00114512	-0.523406	0.034	0.061	1	Replicate 2	25h	Reg Prog	938	56285
PKP4	0.00115113	-0.350665	0.03	0.055	1	Replicate 2	25h	Reg Prog	938	56285
ATP6V0C	0.0011592	0.192275	0.06	0.039	1	Replicate 2	25h	Reg Prog	938	56285
RBCK1	0.00118396	0.131462	0.099	0.073	1	Replicate 2	25h	Reg Prog	938	56285
ANKRD12	0.00121532	-0.555862	0.057	0.088	1	Replicate 2	25h	Reg Prog	938	56285
RB1CC1	0.00124223	-0.839255	0.036	0.063	1	Replicate 2	25h	Reg Prog	938	56285
ATP11B	0.00125837	-0.819833	0.035	0.061	1	Replicate 2	25h	Reg Prog	938	56285
MYO15B	0.00125927	-0.827838	0.052	0.083	1	Replicate 2	25h	Reg Prog	938	56285
PTEN	0.00126536	-0.508618	0.044	0.072	1	Replicate 2	25h	Reg Prog	938	56285
SNRK	0.0012896	-0.69283	0.029	0.053	1	Replicate 2	25h	Reg Prog	938	56285
PAG1	0.00130815	-0.929917	0.085	0.121	1	Replicate 2	25h	Reg Prog	938	56285
SDCBP	0.00133975	0.158386	0.083	0.059	1	Replicate 2	25h	Reg Prog	938	56285
DYNC1H1	0.00134903	-0.776554	0.027	0.05	1	Replicate 2	25h	Reg Prog	938	56285
MT-ND5	0.00136342	-1.10458	0.147	0.181	1	Replicate 2	25h	Reg Prog	938	56285
GNAQ	0.0013832	-0.61718	0.058	0.089	1	Replicate 2	25h	Reg Prog	938	56285
MRPS36	0.00141186	0.584048	0.055	0.036	1	Replicate 2	25h	Reg Prog	938	56285
CDK8	0.00144683	-0.588743	0.028	0.051	1	Replicate 2	25h	Reg Prog	938	56285
JAK1	0.00145403	-0.696584	0.03	0.054	1	Replicate 2	25h	Reg Prog	938	56285
IGF2BP2	0.00147237	-0.684135	0.061	0.093	1	Replicate 2	25h	Reg Prog	938	56285
ZKSCAN1	0.00147488	-0.622859	0.03	0.054	1	Replicate 2	25h	Reg Prog	938	56285
B3GNT5	0.00151155	-0.51024	0.03	0.054	1	Replicate 2	25h	Reg Prog	938	56285
CLMN	0.00152577	-0.530123	0.053	0.084	1	Replicate 2	25h	Reg Prog	938	56285
TANK	0.00156186	-0.656832	0.028	0.051	1	Replicate 2	25h	Reg Prog	938	56285
ERBIN	0.00156729	-0.789353	0.102	0.139	1	Replicate 2	25h	Reg Prog	938	56285
CEMIP2	0.00165168	-0.455985	0.033	0.058	1	Replicate 2	25h	Reg Prog	938	56285
RASSF6	0.00166867	-0.539175	0.035	0.061	1	Replicate 2	25h	Reg Prog	938	56285
KTN1	0.00173548	-0.00157783	0.133	0.104	1	Replicate 2	25h	Reg Prog	938	56285
GOLM1	0.00176497	0.304503	0.09	0.065	1	Replicate 2	25h	Reg Prog	938	56285
ABCC3	0.00177963	-0.345849	0.029	0.053	1	Replicate 2	25h	Reg Prog	938	56285
TTC3	0.00179857	-0.816397	0.03	0.054	1	Replicate 2	25h	Reg Prog	938	56285
NT5C2	0.00182235	-0.540423	0.028	0.051	1	Replicate 2	25h	Reg Prog	938	56285
MET	0.00184218	-0.485022	0.028	0.051	1	Replicate 2	25h	Reg Prog	938	56285
ARHGAP12	0.00186315	-0.422003	0.038	0.065	1	Replicate 2	25h	Reg Prog	938	56285
PIK3C2A	0.00187883	-0.541821	0.029	0.052	1	Replicate 2	25h	Reg Prog	938	56285
ANPEP	0.0018866	-0.0440725	0.066	0.044	1	Replicate 2	25h	Reg Prog	938	56285
FUT8	0.00190817	-0.474278	0.029	0.052	1	Replicate 2	25h	Reg Prog	938	56285
LUC7L3	0.00191848	-0.416838	0.029	0.052	1	Replicate 2	25h	Reg Prog	938	56285
CLIC5	0.00199611	-0.580171	0.036	0.062	1	Replicate 2	25h	Reg Prog	938	56285
UACA	0.00203333	-0.679334	0.062	0.093	1	Replicate 2	25h	Reg Prog	938	56285
FRYL	0.00208718	-0.636451	0.064	0.095	1	Replicate 2	25h	Reg Prog	938	56285
TENT5A	0.00212198	-1.06126	0.033	0.057	1	Replicate 2	25h	Reg Prog	938	56285
ANKHD1	0.00212984	-0.337956	0.033	0.058	1	Replicate 2	25h	Reg Prog	938	56285
SPTLC2	0.00213348	-0.383593	0.028	0.05	1	Replicate 2	25h	Reg Prog	938	56285
HSPA5	0.00217488	0.0615681	0.103	0.077	1	Replicate 2	25h	Reg Prog	938	56285
TMEM165	0.0022097	-0.65039	0.058	0.087	1	Replicate 2	25h	Reg Prog	938	56285
LRRC1	0.00221536	-0.78695	0.068	0.1	1	Replicate 2	25h	Reg Prog	938	56285
SEC31A	0.00225328	-0.726453	0.032	0.056	1	Replicate 2	25h	Reg Prog	938	56285
HSBP1	0.00226617	0.0715677	0.07	0.049	1	Replicate 2	25h	Reg Prog	938	56285
ITCH	0.00231538	-0.496853	0.038	0.064	1	Replicate 2	25h	Reg Prog	938	56285
AGFG1	0.00234663	-1.03049	0.028	0.05	1	Replicate 2	25h	Reg Prog	938	56285
LUZP1	0.0023666	-0.212877	0.032	0.056	1	Replicate 2	25h	Reg Prog	938	56285
ROCK2	0.0024403	-0.607866	0.048	0.076	1	Replicate 2	25h	Reg Prog	938	56285
ST14	0.00255374	-0.702473	0.049	0.077	1	Replicate 2	25h	Reg Prog	938	56285
RAB14	0.00258522	0.478627	0.068	0.048	1	Replicate 2	25h	Reg Prog	938	56285
ACY1	0.00264094	0.555587	0.053	0.036	1	Replicate 2	25h	Reg Prog	938	56285
RBM39	0.00265115	-0.448198	0.037	0.062	1	Replicate 2	25h	Reg Prog	938	56285
LIMA1	0.00266543	-0.210031	0.184	0.148	1	Replicate 2	25h	Reg Prog	938	56285
TJP2	0.00275237	-0.418493	0.047	0.074	1	Replicate 2	25h	Reg Prog	938	56285
COMT	0.00275673	0.275829	0.055	0.037	1	Replicate 2	25h	Reg Prog	938	56285
MT-CYB	0.00275901	-1.08315	0.147	0.179	1	Replicate 2	25h	Reg Prog	938	56285
ARHGAP35	0.0027612	-0.329563	0.03	0.053	1	Replicate 2	25h	Reg Prog	938	56285
TJP3	0.00277674	-0.474467	0.033	0.057	1	Replicate 2	25h	Reg Prog	938	56285
G3BP2	0.00277885	0.0567923	0.085	0.062	1	Replicate 2	25h	Reg Prog	938	56285
ARID4B	0.00280451	-0.236364	0.034	0.058	1	Replicate 2	25h	Reg Prog	938	56285
IQGAP1	0.00283858	-0.633337	0.044	0.07	1	Replicate 2	25h	Reg Prog	938	56285
CDC42SE2	0.00284457	-0.538001	0.051	0.079	1	Replicate 2	25h	Reg Prog	938	56285
PGAM1	0.00288355	0.250929	0.07	0.05	1	Replicate 2	25h	Reg Prog	938	56285
GDA	0.00294402	-0.552985	0.053	0.081	1	Replicate 2	25h	Reg Prog	938	56285
RNASE4	0.00295976	0.288957	0.067	0.047	1	Replicate 2	25h	Reg Prog	938	56285
FOS	0.00296201	0.540523	0.05	0.033	1	Replicate 2	25h	Reg Prog	938	56285
CTTNBP2NL	0.00299545	-0.385448	0.037	0.062	1	Replicate 2	25h	Reg Prog	938	56285
PLS1	0.00309302	-0.268623	0.186	0.149	1	Replicate 2	25h	Reg Prog	938	56285
PPP2R5C	0.00330606	-0.694805	0.032	0.055	1	Replicate 2	25h	Reg Prog	938	56285
P4HB	0.00342207	-0.196391	0.124	0.095	1	Replicate 2	25h	Reg Prog	938	56285
PNRC1	0.00349047	0.28814	0.063	0.044	1	Replicate 2	25h	Reg Prog	938	56285
HIGD1A	0.00349433	0.0158783	0.061	0.042	1	Replicate 2	25h	Reg Prog	938	56285
ANKRD37	0.0034996	0.373813	0.06	0.041	1	Replicate 2	25h	Reg Prog	938	56285
PRXL2A	0.00355507	0.0470988	0.07	0.05	1	Replicate 2	25h	Reg Prog	938	56285
MAPK6	0.00364627	-0.530276	0.03	0.052	1	Replicate 2	25h	Reg Prog	938	56285
ESYT2	0.00364791	-0.406767	0.053	0.081	1	Replicate 2	25h	Reg Prog	938	56285
FOXO3	0.00370064	-0.803301	0.075	0.105	1	Replicate 2	25h	Reg Prog	938	56285
RHOF	0.00373626	0.410964	0.061	0.042	1	Replicate 2	25h	Reg Prog	938	56285
GALNT1	0.00381186	-0.183455	0.127	0.099	1	Replicate 2	25h	Reg Prog	938	56285
ACTR2	0.00384794	-0.194051	0.119	0.093	1	Replicate 2	25h	Reg Prog	938	56285
MYO5B	0.00388984	-0.519401	0.046	0.072	1	Replicate 2	25h	Reg Prog	938	56285
SLK	0.00390035	-0.392319	0.034	0.057	1	Replicate 2	25h	Reg Prog	938	56285
PHPT1	0.00408005	-0.0586328	0.064	0.045	1	Replicate 2	25h	Reg Prog	938	56285
ARHGAP5	0.00412975	-0.717846	0.075	0.105	1	Replicate 2	25h	Reg Prog	938	56285
PDK1	0.00414809	-0.204106	0.031	0.053	1	Replicate 2	25h	Reg Prog	938	56285
TDP2	0.00423724	0.195561	0.082	0.06	1	Replicate 2	25h	Reg Prog	938	56285
SEMA4B	0.00425617	-0.255314	0.039	0.064	1	Replicate 2	25h	Reg Prog	938	56285
HNRNPA2B1	0.0043411	-0.108031	0.113	0.088	1	Replicate 2	25h	Reg Prog	938	56285
SNX3	0.00441861	0.280027	0.071	0.052	1	Replicate 2	25h	Reg Prog	938	56285
PRSS8	0.00463499	-0.378949	0.109	0.083	1	Replicate 2	25h	Reg Prog	938	56285
SRRM2	0.00498342	-0.432211	0.037	0.061	1	Replicate 2	25h	Reg Prog	938	56285
MACC1	0.00528413	-0.503197	0.053	0.079	1	Replicate 2	25h	Reg Prog	938	56285
CDH1	0.00535493	-0.18723	0.165	0.134	1	Replicate 2	25h	Reg Prog	938	56285
RBFOX2	0.00545129	-0.430685	0.041	0.064	1	Replicate 2	25h	Reg Prog	938	56285
MMP7	0.00546769	-0.233576	0.067	0.047	1	Replicate 2	25h	Reg Prog	938	56285
RALBP1	0.0055061	0.587844	0.065	0.047	1	Replicate 2	25h	Reg Prog	938	56285
SRSF9	0.00567128	0.49107	0.063	0.045	1	Replicate 2	25h	Reg Prog	938	56285
DSP	0.00577824	-0.7924	0.05	0.075	1	Replicate 2	25h	Reg Prog	938	56285
LGALS3BP	0.00579995	-0.208222	0.117	0.091	1	Replicate 2	25h	Reg Prog	938	56285
GPA33	0.00585329	-0.301531	0.124	0.096	1	Replicate 2	25h	Reg Prog	938	56285
NCOR1	0.00589264	-0.41792	0.055	0.082	1	Replicate 2	25h	Reg Prog	938	56285
PAFAH1B1	0.00589404	-0.43459	0.041	0.064	1	Replicate 2	25h	Reg Prog	938	56285
USP8	0.00596827	-0.566108	0.031	0.052	1	Replicate 2	25h	Reg Prog	938	56285
ERRFI1	0.00597583	-0.462958	0.035	0.057	1	Replicate 2	25h	Reg Prog	938	56285
HSD17B11	0.00597866	0.219899	0.088	0.067	1	Replicate 2	25h	Reg Prog	938	56285
IBTK	0.00611273	-0.630919	0.052	0.078	1	Replicate 2	25h	Reg Prog	938	56285
UBE2R2	0.00617834	-0.510505	0.03	0.05	1	Replicate 2	25h	Reg Prog	938	56285
KMT2E	0.00618018	-0.548656	0.05	0.075	1	Replicate 2	25h	Reg Prog	938	56285
FAM13A	0.00626731	-0.838111	0.108	0.139	1	Replicate 2	25h	Reg Prog	938	56285
GSN	0.00629126	-0.0195758	0.135	0.108	1	Replicate 2	25h	Reg Prog	938	56285
MAP3K2	0.00641123	-0.410382	0.03	0.05	1	Replicate 2	25h	Reg Prog	938	56285
FNBP1L	0.00653144	-0.661872	0.05	0.075	1	Replicate 2	25h	Reg Prog	938	56285
SYPL1	0.00680457	0.47119	0.052	0.036	1	Replicate 2	25h	Reg Prog	938	56285
TMEM181	0.00682733	-0.429768	0.043	0.066	1	Replicate 2	25h	Reg Prog	938	56285
PICALM	0.0071724	-0.705436	0.064	0.091	1	Replicate 2	25h	Reg Prog	938	56285
NDUFV2	0.00718421	0.237438	0.068	0.05	1	Replicate 2	25h	Reg Prog	938	56285
RPN2	0.00719135	-0.147648	0.096	0.073	1	Replicate 2	25h	Reg Prog	938	56285
DST	0.00723867	-0.929643	0.125	0.155	1	Replicate 2	25h	Reg Prog	938	56285
SPRED1	0.00729132	-0.449929	0.031	0.051	1	Replicate 2	25h	Reg Prog	938	56285
TPM4	0.00735449	-0.0528165	0.111	0.087	1	Replicate 2	25h	Reg Prog	938	56285
MGAT4B	0.00787167	0.354843	0.061	0.044	1	Replicate 2	25h	Reg Prog	938	56285
SELENOS	0.00799727	0.337359	0.058	0.041	1	Replicate 2	25h	Reg Prog	938	56285
EIF4G2	0.00802393	-0.178348	0.116	0.092	1	Replicate 2	25h	Reg Prog	938	56285
PRRC2C	0.00804822	-0.507474	0.047	0.071	1	Replicate 2	25h	Reg Prog	938	56285
CAB39	0.00836017	-0.563562	0.043	0.065	1	Replicate 2	25h	Reg Prog	938	56285
ATP5MPL	0.00839382	0.139886	0.061	0.043	1	Replicate 2	25h	Reg Prog	938	56285
ARFGEF1	0.00845513	-0.417508	0.037	0.059	1	Replicate 2	25h	Reg Prog	938	56285
ANKRD11	0.00857353	-0.465406	0.034	0.055	1	Replicate 2	25h	Reg Prog	938	56285
B3GALT5	0.00890719	-0.726641	0.05	0.074	1	Replicate 2	25h	Reg Prog	938	56285
ARPC1A	0.00901177	0.350485	0.069	0.051	1	Replicate 2	25h	Reg Prog	938	56285
MYH9	0.00908503	-0.494222	0.06	0.085	1	Replicate 2	25h	Reg Prog	938	56285
PUM1	0.00910113	-0.80427	0.031	0.05	1	Replicate 2	25h	Reg Prog	938	56285
GPBP1L1	0.00918713	-0.706125	0.046	0.069	1	Replicate 2	25h	Reg Prog	938	56285
TMED9	0.00958197	0.298594	0.053	0.037	1	Replicate 2	25h	Reg Prog	938	56285
TMEM87A	0.00972824	-0.599153	0.037	0.058	1	Replicate 2	25h	Reg Prog	938	56285
FAM3C	0.0100723	-0.290918	0.112	0.089	1	Replicate 2	25h	Reg Prog	938	56285
CTTN	0.0101916	-0.334601	0.035	0.055	1	Replicate 2	25h	Reg Prog	938	56285
KLF5	0.0102094	-0.722	0.076	0.103	1	Replicate 2	25h	Reg Prog	938	56285
TBCA	0.0104441	0.341779	0.061	0.044	1	Replicate 2	25h	Reg Prog	938	56285
DSG2	0.0104874	-0.360083	0.201	0.164	1	Replicate 2	25h	Reg Prog	938	56285
PLOD2	0.010612	-0.352659	0.173	0.142	1	Replicate 2	25h	Reg Prog	938	56285
DHRS3	0.0114688	-0.582095	0.034	0.054	1	Replicate 2	25h	Reg Prog	938	56285
AZGP1	0.0119219	0.3478	0.055	0.04	1	Replicate 2	25h	Reg Prog	938	56285
HEPH	0.0119644	-0.694271	0.075	0.101	1	Replicate 2	25h	Reg Prog	938	56285
SNX9	0.0120078	-0.627875	0.064	0.089	1	Replicate 2	25h	Reg Prog	938	56285
SAV1	0.0125129	-0.713214	0.038	0.058	1	Replicate 2	25h	Reg Prog	938	56285
CALM3	0.0131347	0.146729	0.067	0.05	1	Replicate 2	25h	Reg Prog	938	56285
SDCBP2	0.0132536	0.117401	0.093	0.073	1	Replicate 2	25h	Reg Prog	938	56285
ITGAV	0.0132911	-0.7905	0.044	0.064	1	Replicate 2	25h	Reg Prog	938	56285
TMCO1	0.0133006	0.308391	0.058	0.042	1	Replicate 2	25h	Reg Prog	938	56285
ERBB3	0.013718	-0.433302	0.045	0.066	1	Replicate 2	25h	Reg Prog	938	56285
ARIH1	0.0144393	-0.479943	0.033	0.052	1	Replicate 2	25h	Reg Prog	938	56285
NDUFA11	0.014545	0.121709	0.057	0.041	1	Replicate 2	25h	Reg Prog	938	56285
PARP4	0.0147857	-0.365798	0.063	0.088	1	Replicate 2	25h	Reg Prog	938	56285
NBEAL1	0.0148152	-0.289268	0.052	0.075	1	Replicate 2	25h	Reg Prog	938	56285
CLTA	0.0150548	0.301362	0.066	0.05	1	Replicate 2	25h	Reg Prog	938	56285
MKNK2	0.0151552	0.547817	0.058	0.042	1	Replicate 2	25h	Reg Prog	938	56285
CDCP1	0.0156327	-0.514455	0.057	0.08	1	Replicate 2	25h	Reg Prog	938	56285
GALNT7	0.0157471	-0.403432	0.046	0.067	1	Replicate 2	25h	Reg Prog	938	56285
CTBP2	0.0159948	-0.443949	0.037	0.057	1	Replicate 2	25h	Reg Prog	938	56285
REEP3	0.0160292	-0.0966895	0.101	0.081	1	Replicate 2	25h	Reg Prog	938	56285
ROCK1	0.0169623	-0.304529	0.041	0.06	1	Replicate 2	25h	Reg Prog	938	56285
PKN2	0.016963	-0.68701	0.106	0.133	1	Replicate 2	25h	Reg Prog	938	56285
HPCAL1	0.0169854	-0.409317	0.032	0.05	1	Replicate 2	25h	Reg Prog	938	56285
SRD5A3	0.0170681	0.310307	0.057	0.041	1	Replicate 2	25h	Reg Prog	938	56285
RYBP	0.0171087	-0.354498	0.037	0.056	1	Replicate 2	25h	Reg Prog	938	56285
SEC23A	0.0171741	-0.299945	0.036	0.055	1	Replicate 2	25h	Reg Prog	938	56285
CAP1	0.0174084	-0.0205877	0.088	0.069	1	Replicate 2	25h	Reg Prog	938	56285
LAMP1	0.0175406	0.159567	0.062	0.046	1	Replicate 2	25h	Reg Prog	938	56285
EIF5	0.0175691	-0.103027	0.076	0.058	1	Replicate 2	25h	Reg Prog	938	56285
MTUS1	0.0175984	-0.560109	0.066	0.09	1	Replicate 2	25h	Reg Prog	938	56285
RBX1	0.0179666	-0.079517	0.065	0.049	1	Replicate 2	25h	Reg Prog	938	56285
HNF4A	0.0179969	-0.537208	0.052	0.074	1	Replicate 2	25h	Reg Prog	938	56285
BTNL8	0.0181055	-0.31595	0.053	0.075	1	Replicate 2	25h	Reg Prog	938	56285
NUCKS1	0.018154	0.139842	0.076	0.058	1	Replicate 2	25h	Reg Prog	938	56285
SNX13	0.0190156	-0.291085	0.034	0.052	1	Replicate 2	25h	Reg Prog	938	56285
SHOC2	0.0196022	-0.529004	0.038	0.057	1	Replicate 2	25h	Reg Prog	938	56285
HP1BP3	0.0200231	-0.710939	0.034	0.052	1	Replicate 2	25h	Reg Prog	938	56285
HADHB	0.0205002	0.18198	0.072	0.056	1	Replicate 2	25h	Reg Prog	938	56285
SMIM14	0.0207565	-0.786724	0.037	0.055	1	Replicate 2	25h	Reg Prog	938	56285
CCDC186	0.0207637	-0.762073	0.042	0.061	1	Replicate 2	25h	Reg Prog	938	56285
AAK1	0.0209292	-0.289653	0.034	0.052	1	Replicate 2	25h	Reg Prog	938	56285
APPL2	0.021308	-0.28459	0.049	0.07	1	Replicate 2	25h	Reg Prog	938	56285
SLC35F5	0.0213271	-0.499059	0.035	0.053	1	Replicate 2	25h	Reg Prog	938	56285
SCAF11	0.0213276	-0.5456	0.039	0.058	1	Replicate 2	25h	Reg Prog	938	56285
CAPZA2	0.0219026	0.112741	0.078	0.061	1	Replicate 2	25h	Reg Prog	938	56285
RALGPS2	0.0220944	-0.606987	0.085	0.111	1	Replicate 2	25h	Reg Prog	938	56285
ALDH18A1	0.0221024	-0.650145	0.058	0.079	1	Replicate 2	25h	Reg Prog	938	56285
PRSS3	0.0223046	0.139436	0.107	0.088	1	Replicate 2	25h	Reg Prog	938	56285
SKAP2	0.0224808	-0.713851	0.062	0.084	1	Replicate 2	25h	Reg Prog	938	56285
ACTR3	0.0228866	-0.00212359	0.098	0.079	1	Replicate 2	25h	Reg Prog	938	56285
TSPAN5	0.0231945	-0.436053	0.044	0.063	1	Replicate 2	25h	Reg Prog	938	56285
MT-CO2	0.0241537	-0.850124	0.352	0.337	1	Replicate 2	25h	Reg Prog	938	56285
ACAP2	0.0248552	-0.342957	0.051	0.072	1	Replicate 2	25h	Reg Prog	938	56285
LAPTM4A	0.0248953	-0.291906	0.076	0.059	1	Replicate 2	25h	Reg Prog	938	56285
GSTO1	0.0249779	-0.0784379	0.059	0.044	1	Replicate 2	25h	Reg Prog	938	56285
TMPRSS4	0.0253561	-0.472787	0.037	0.055	1	Replicate 2	25h	Reg Prog	938	56285
DAZAP2	0.0258072	0.0578002	0.068	0.052	1	Replicate 2	25h	Reg Prog	938	56285
BTNL3	0.0260904	-0.387266	0.035	0.052	1	Replicate 2	25h	Reg Prog	938	56285
LSR	0.0264401	-0.299486	0.098	0.079	1	Replicate 2	25h	Reg Prog	938	56285
VCL	0.0264467	-0.236688	0.037	0.055	1	Replicate 2	25h	Reg Prog	938	56285
C1GALT1	0.0265656	-0.175788	0.038	0.056	1	Replicate 2	25h	Reg Prog	938	56285
CCDC68	0.0266183	0.0438614	0.094	0.077	1	Replicate 2	25h	Reg Prog	938	56285
PCBP1	0.0270026	0.0555775	0.066	0.051	1	Replicate 2	25h	Reg Prog	938	56285
TMOD3	0.0274797	-0.0230816	0.1	0.082	1	Replicate 2	25h	Reg Prog	938	56285
MGST2	0.028118	0.227759	0.058	0.044	1	Replicate 2	25h	Reg Prog	938	56285
SPATS2L	0.0283814	-0.233792	0.143	0.121	1	Replicate 2	25h	Reg Prog	938	56285
SUMO1	0.0285234	0.369136	0.05	0.037	1	Replicate 2	25h	Reg Prog	938	56285
ANXA3	0.0301969	0.214041	0.071	0.056	1	Replicate 2	25h	Reg Prog	938	56285
EPS8	0.0305151	-0.753204	0.102	0.127	1	Replicate 2	25h	Reg Prog	938	56285
HHLA2	0.0318571	-0.535374	0.047	0.065	1	Replicate 2	25h	Reg Prog	938	56285
TOB1	0.031991	-0.557818	0.044	0.061	1	Replicate 2	25h	Reg Prog	938	56285
CUL3	0.0326611	-0.523544	0.035	0.051	1	Replicate 2	25h	Reg Prog	938	56285
VIL1	0.0338899	-0.251	0.157	0.133	1	Replicate 2	25h	Reg Prog	938	56285
DDX17	0.0342662	-0.445808	0.05	0.069	1	Replicate 2	25h	Reg Prog	938	56285
DNAJA1	0.0346288	0.232891	0.055	0.042	1	Replicate 2	25h	Reg Prog	938	56285
ITGA2	0.0355929	-0.575847	0.043	0.06	1	Replicate 2	25h	Reg Prog	938	56285
EGLN1	0.036294	-0.523361	0.051	0.07	1	Replicate 2	25h	Reg Prog	938	56285
IDH1	0.0364611	0.10263	0.068	0.053	1	Replicate 2	25h	Reg Prog	938	56285
TMEM30A	0.0376259	-0.185273	0.083	0.067	1	Replicate 2	25h	Reg Prog	938	56285
CYP3A5	0.0380056	-0.683228	0.104	0.128	1	Replicate 2	25h	Reg Prog	938	56285
SEC62	0.039736	0.069981	0.065	0.051	1	Replicate 2	25h	Reg Prog	938	56285
PAK1	0.0397949	-0.304195	0.038	0.055	1	Replicate 2	25h	Reg Prog	938	56285
RHEB	0.0407931	0.111019	0.052	0.04	1	Replicate 2	25h	Reg Prog	938	56285
UGCG	0.0414799	-0.322553	0.054	0.073	1	Replicate 2	25h	Reg Prog	938	56285
CAST	0.0439025	-0.256566	0.143	0.122	1	Replicate 2	25h	Reg Prog	938	56285
AHR	0.0441237	-0.812704	0.054	0.073	1	Replicate 2	25h	Reg Prog	938	56285
RAB3B	0.0453976	-0.61123	0.054	0.072	1	Replicate 2	25h	Reg Prog	938	56285
MVP	0.0474805	-0.0727242	0.045	0.062	1	Replicate 2	25h	Reg Prog	938	56285
LPIN2	0.0474818	-0.0810095	0.038	0.054	1	Replicate 2	25h	Reg Prog	938	56285
MOB1A	0.0482016	0.151222	0.057	0.044	1	Replicate 2	25h	Reg Prog	938	56285
DDX5	0.0485761	-0.430281	0.057	0.075	1	Replicate 2	25h	Reg Prog	938	56285
BLVRB	0.0492458	0.251732	0.054	0.042	1	Replicate 2	25h	Reg Prog	938	56285
STARD4	0.0496647	-0.688879	0.039	0.055	1	Replicate 2	25h	Reg Prog	938	56285
KIAA1522	0.0511979	-0.134796	0.041	0.056	1	Replicate 2	25h	Reg Prog	938	56285
UBE2D3	0.0522841	-0.0304034	0.092	0.076	1	Replicate 2	25h	Reg Prog	938	56285
STAU1	0.0528026	-0.487284	0.042	0.057	1	Replicate 2	25h	Reg Prog	938	56285
B4GALT1	0.0531074	0.325698	0.058	0.045	1	Replicate 2	25h	Reg Prog	938	56285
ATP8B1	0.0541499	-0.578053	0.075	0.095	1	Replicate 2	25h	Reg Prog	938	56285
ALDH2	0.0541519	0.330938	0.064	0.051	1	Replicate 2	25h	Reg Prog	938	56285
VOPP1	0.0572664	-0.716947	0.043	0.058	1	Replicate 2	25h	Reg Prog	938	56285
LCOR	0.0578657	-0.486437	0.071	0.091	1	Replicate 2	25h	Reg Prog	938	56285
GNB1	0.0581227	-0.00282827	0.099	0.084	1	Replicate 2	25h	Reg Prog	938	56285
NDUFB10	0.0593373	0.347836	0.05	0.039	1	Replicate 2	25h	Reg Prog	938	56285
F11R	0.0604804	-0.21887	0.103	0.087	1	Replicate 2	25h	Reg Prog	938	56285
CANX	0.0608169	-0.0932537	0.078	0.064	1	Replicate 2	25h	Reg Prog	938	56285
ATP1A1	0.0620536	-0.205596	0.127	0.108	1	Replicate 2	25h	Reg Prog	938	56285
CXADR	0.064821	-0.515324	0.071	0.09	1	Replicate 2	25h	Reg Prog	938	56285
ADGRG6	0.0665604	-0.426589	0.038	0.053	1	Replicate 2	25h	Reg Prog	938	56285
ANXA10	0.0671547	0.0673688	0.065	0.052	1	Replicate 2	25h	Reg Prog	938	56285
HNRNPC	0.0700624	0.185462	0.07	0.058	1	Replicate 2	25h	Reg Prog	938	56285
RNF181	0.0726689	-0.0971828	0.05	0.039	1	Replicate 2	25h	Reg Prog	938	56285
ASPH	0.0731367	-0.647106	0.072	0.091	1	Replicate 2	25h	Reg Prog	938	56285
CTNNB1	0.0731871	-0.446066	0.055	0.072	1	Replicate 2	25h	Reg Prog	938	56285
C1orf115	0.0735572	0.138132	0.05	0.039	1	Replicate 2	25h	Reg Prog	938	56285
ADAM10	0.0741075	-0.554787	0.069	0.087	1	Replicate 2	25h	Reg Prog	938	56285
CDHR5	0.0745008	-0.105934	0.102	0.087	1	Replicate 2	25h	Reg Prog	938	56285
CNBP	0.0745094	0.0106695	0.057	0.045	1	Replicate 2	25h	Reg Prog	938	56285
CHMP4B	0.0753476	0.11024	0.068	0.056	1	Replicate 2	25h	Reg Prog	938	56285
MMP24OS	0.0757754	0.133038	0.051	0.04	1	Replicate 2	25h	Reg Prog	938	56285
SDF4	0.0786819	0.11066	0.058	0.046	1	Replicate 2	25h	Reg Prog	938	56285
SLC11A2	0.0793098	-0.770501	0.067	0.084	1	Replicate 2	25h	Reg Prog	938	56285
GLCE	0.0797599	-0.333372	0.042	0.056	1	Replicate 2	25h	Reg Prog	938	56285
UBXN4	0.080478	0.201224	0.068	0.056	1	Replicate 2	25h	Reg Prog	938	56285
MRPS6	0.0821574	0.261047	0.072	0.06	1	Replicate 2	25h	Reg Prog	938	56285
SPTBN1	0.0828349	-0.39552	0.07	0.088	1	Replicate 2	25h	Reg Prog	938	56285
PAM	0.0832916	-0.736942	0.086	0.105	1	Replicate 2	25h	Reg Prog	938	56285
RAB11FIP1	0.0840354	0.328579	0.077	0.065	1	Replicate 2	25h	Reg Prog	938	56285
GNA11	0.0861999	-0.488564	0.049	0.064	1	Replicate 2	25h	Reg Prog	938	56285
SLC15A1	0.0889184	-0.503577	0.06	0.076	1	Replicate 2	25h	Reg Prog	938	56285
ZDHHC20	0.0891206	-0.3505	0.038	0.051	1	Replicate 2	25h	Reg Prog	938	56285
STK24	0.0895434	-0.237919	0.052	0.068	1	Replicate 2	25h	Reg Prog	938	56285
PTP4A2	0.0936643	-0.682716	0.047	0.061	1	Replicate 2	25h	Reg Prog	938	56285
QSOX1	0.0947539	-0.346519	0.16	0.14	1	Replicate 2	25h	Reg Prog	938	56285
RAB10	0.0948125	-0.0166715	0.09	0.077	1	Replicate 2	25h	Reg Prog	938	56285
SRSF5	0.0954231	0.049177	0.07	0.059	1	Replicate 2	25h	Reg Prog	938	56285
PSMB1	0.0954724	-0.0557331	0.05	0.04	1	Replicate 2	25h	Reg Prog	938	56285
IQGAP2	0.0976221	-0.513101	0.053	0.068	1	Replicate 2	25h	Reg Prog	938	56285
ABHD2	0.0982846	-0.374238	0.049	0.063	1	Replicate 2	25h	Reg Prog	938	56285
FAM177A1	0.099652	0.321282	0.057	0.046	1	Replicate 2	25h	Reg Prog	938	56285
CNGA1	0.101683	-0.361394	0.047	0.061	1	Replicate 2	25h	Reg Prog	938	56285
SLC5A3	0.101983	-0.375394	0.049	0.063	1	Replicate 2	25h	Reg Prog	938	56285
RAB7A	0.104198	-0.354307	0.042	0.055	1	Replicate 2	25h	Reg Prog	938	56285
GNG12	0.111157	-0.188845	0.108	0.094	1	Replicate 2	25h	Reg Prog	938	56285
GALNT3	0.112858	-0.308056	0.101	0.088	1	Replicate 2	25h	Reg Prog	938	56285
PCGF5	0.113487	-0.359122	0.038	0.051	1	Replicate 2	25h	Reg Prog	938	56285
LMNA	0.114303	0.258401	0.063	0.052	1	Replicate 2	25h	Reg Prog	938	56285
PSME1	0.117152	-0.127539	0.051	0.041	1	Replicate 2	25h	Reg Prog	938	56285
SPPL2A	0.117214	-0.486663	0.038	0.05	1	Replicate 2	25h	Reg Prog	938	56285
SERINC1	0.117587	0.0247191	0.052	0.042	1	Replicate 2	25h	Reg Prog	938	56285
SCIN	0.118008	-0.207111	0.045	0.058	1	Replicate 2	25h	Reg Prog	938	56285
SPCS2	0.118016	0.235656	0.052	0.043	1	Replicate 2	25h	Reg Prog	938	56285
PDCD10	0.120545	0.382168	0.057	0.047	1	Replicate 2	25h	Reg Prog	938	56285
PABPC1	0.122275	-0.108693	0.074	0.062	1	Replicate 2	25h	Reg Prog	938	56285
DSC2	0.122961	-0.329302	0.116	0.102	1	Replicate 2	25h	Reg Prog	938	56285
NFIB	0.123091	-0.071747	0.038	0.05	1	Replicate 2	25h	Reg Prog	938	56285
BHLHE40	0.123195	0.000655702	0.082	0.071	1	Replicate 2	25h	Reg Prog	938	56285
MAP2K2	0.123993	-0.0545947	0.057	0.047	1	Replicate 2	25h	Reg Prog	938	56285
ARFGAP3	0.12509	0.281925	0.063	0.053	1	Replicate 2	25h	Reg Prog	938	56285
DIAPH1	0.13202	0.162318	0.045	0.058	1	Replicate 2	25h	Reg Prog	938	56285
KLF3	0.142862	-0.278695	0.065	0.08	1	Replicate 2	25h	Reg Prog	938	56285
SCARB2	0.14678	-0.314946	0.083	0.072	1	Replicate 2	25h	Reg Prog	938	56285
MYO6	0.147141	-0.462316	0.088	0.105	1	Replicate 2	25h	Reg Prog	938	56285
AK4	0.149033	0.0709142	0.072	0.062	1	Replicate 2	25h	Reg Prog	938	56285
VPS4B	0.149568	-0.222187	0.043	0.054	1	Replicate 2	25h	Reg Prog	938	56285
TCF7L2	0.150336	-0.676125	0.147	0.161	1	Replicate 2	25h	Reg Prog	938	56285
ZFP36L2	0.150655	-0.0437165	0.075	0.064	1	Replicate 2	25h	Reg Prog	938	56285
TOR1AIP2	0.15492	-0.420293	0.055	0.068	1	Replicate 2	25h	Reg Prog	938	56285
TMF1	0.15779	-0.326807	0.046	0.058	1	Replicate 2	25h	Reg Prog	938	56285
HNRNPA3	0.159566	0.0322523	0.06	0.05	1	Replicate 2	25h	Reg Prog	938	56285
PPP1CB	0.159636	-0.131364	0.085	0.074	1	Replicate 2	25h	Reg Prog	938	56285
CCNG2	0.159928	-0.604596	0.06	0.072	1	Replicate 2	25h	Reg Prog	938	56285
MUC5B	0.160758	-0.581142	0.08	0.093	1	Replicate 2	25h	Reg Prog	938	56285
DDX3X	0.161029	-0.464608	0.048	0.06	1	Replicate 2	25h	Reg Prog	938	56285
YY1	0.162809	0.199525	0.062	0.053	1	Replicate 2	25h	Reg Prog	938	56285
GPI	0.162908	0.123049	0.062	0.052	1	Replicate 2	25h	Reg Prog	938	56285
JUP	0.165273	-0.416369	0.045	0.056	1	Replicate 2	25h	Reg Prog	938	56285
TMEM123	0.166385	-0.316057	0.101	0.089	1	Replicate 2	25h	Reg Prog	938	56285
COL17A1	0.168104	-0.711541	0.132	0.147	1	Replicate 2	25h	Reg Prog	938	56285
RNF128	0.172566	-0.707059	0.077	0.09	1	Replicate 2	25h	Reg Prog	938	56285
RTN3	0.173695	-0.0353337	0.061	0.052	1	Replicate 2	25h	Reg Prog	938	56285
RTN4	0.176175	-0.307068	0.109	0.096	1	Replicate 2	25h	Reg Prog	938	56285
MUC17	0.177306	-0.479004	0.07	0.084	1	Replicate 2	25h	Reg Prog	938	56285
HK2	0.182	-0.315281	0.05	0.061	1	Replicate 2	25h	Reg Prog	938	56285
AP3S1	0.182563	0.0505774	0.057	0.048	1	Replicate 2	25h	Reg Prog	938	56285
CTNNA1	0.182924	-0.615554	0.11	0.126	1	Replicate 2	25h	Reg Prog	938	56285
PPP2CB	0.184217	-0.456936	0.053	0.065	1	Replicate 2	25h	Reg Prog	938	56285
AHNAK	0.189827	-0.317382	0.158	0.142	1	Replicate 2	25h	Reg Prog	938	56285
ITFG1	0.190356	-0.208509	0.057	0.069	1	Replicate 2	25h	Reg Prog	938	56285
ADD3	0.193103	-0.298921	0.047	0.058	1	Replicate 2	25h	Reg Prog	938	56285
CLTC	0.193208	-0.265506	0.058	0.07	1	Replicate 2	25h	Reg Prog	938	56285
JUN	0.194244	0.685803	0.05	0.042	1	Replicate 2	25h	Reg Prog	938	56285
KRAS	0.194302	0.100738	0.07	0.062	1	Replicate 2	25h	Reg Prog	938	56285
CA12	0.19521	-0.507512	0.061	0.073	1	Replicate 2	25h	Reg Prog	938	56285
GCC2	0.199072	-0.516809	0.072	0.086	1	Replicate 2	25h	Reg Prog	938	56285
CNIH4	0.200285	-0.258672	0.06	0.051	1	Replicate 2	25h	Reg Prog	938	56285
LINC01133	0.20164	0.201089	0.071	0.063	1	Replicate 2	25h	Reg Prog	938	56285
LAMB3	0.20885	0.0728399	0.062	0.075	1	Replicate 2	25h	Reg Prog	938	56285
PPARG	0.214686	-0.655662	0.142	0.154	1	Replicate 2	25h	Reg Prog	938	56285
WASF2	0.225209	-0.339329	0.071	0.084	1	Replicate 2	25h	Reg Prog	938	56285
OPTN	0.228032	0.0924598	0.07	0.062	1	Replicate 2	25h	Reg Prog	938	56285
HNRNPK	0.229599	0.0365624	0.061	0.053	1	Replicate 2	25h	Reg Prog	938	56285
CLINT1	0.229758	-0.457566	0.068	0.08	1	Replicate 2	25h	Reg Prog	938	56285
PTBP3	0.23299	-0.68541	0.085	0.098	1	Replicate 2	25h	Reg Prog	938	56285
GCNT3	0.234959	-0.578145	0.107	0.12	1	Replicate 2	25h	Reg Prog	938	56285
UBE2H	0.248693	-0.35643	0.064	0.076	1	Replicate 2	25h	Reg Prog	938	56285
ADAM9	0.251813	-0.740112	0.084	0.096	1	Replicate 2	25h	Reg Prog	938	56285
CAPZA1	0.253519	0.124252	0.077	0.069	1	Replicate 2	25h	Reg Prog	938	56285
FHL2	0.258107	-0.190011	0.117	0.108	1	Replicate 2	25h	Reg Prog	938	56285
TMBIM1	0.26095	-0.0999077	0.072	0.064	1	Replicate 2	25h	Reg Prog	938	56285
SLC5A1	0.261142	-0.170973	0.042	0.05	1	Replicate 2	25h	Reg Prog	938	56285
SH3GLB1	0.263557	0.193637	0.071	0.064	1	Replicate 2	25h	Reg Prog	938	56285
TMC5	0.26462	0.139632	0.059	0.07	1	Replicate 2	25h	Reg Prog	938	56285
DUOX2	0.268231	-0.612	0.115	0.126	1	Replicate 2	25h	Reg Prog	938	56285
SMAP1	0.269495	0.00717066	0.044	0.053	1	Replicate 2	25h	Reg Prog	938	56285
LRRFIP2	0.26957	-0.122448	0.067	0.079	1	Replicate 2	25h	Reg Prog	938	56285
CLSTN1	0.271331	-0.0976359	0.069	0.081	1	Replicate 2	25h	Reg Prog	938	56285
CES2	0.274918	-0.312204	0.082	0.073	1	Replicate 2	25h	Reg Prog	938	56285
MAGT1	0.275199	-0.120759	0.052	0.045	1	Replicate 2	25h	Reg Prog	938	56285
TSC22D1	0.275369	0.191028	0.07	0.063	1	Replicate 2	25h	Reg Prog	938	56285
GOLGA4	0.276288	-0.352597	0.084	0.097	1	Replicate 2	25h	Reg Prog	938	56285
BACE2	0.278262	-0.0595347	0.072	0.065	1	Replicate 2	25h	Reg Prog	938	56285
BIRC3	0.284081	-0.468947	0.045	0.053	1	Replicate 2	25h	Reg Prog	938	56285
MUC20	0.291013	-0.0575515	0.052	0.046	1	Replicate 2	25h	Reg Prog	938	56285
TGOLN2	0.293107	-0.0692469	0.08	0.072	1	Replicate 2	25h	Reg Prog	938	56285
SOX4	0.295149	0.211199	0.07	0.063	1	Replicate 2	25h	Reg Prog	938	56285
MGAT4A	0.298214	-0.608797	0.069	0.079	1	Replicate 2	25h	Reg Prog	938	56285
TMPRSS2	0.298819	-0.339599	0.064	0.074	1	Replicate 2	25h	Reg Prog	938	56285
FLNB	0.299421	-0.624613	0.14	0.151	1	Replicate 2	25h	Reg Prog	938	56285
LRP10	0.301197	0.00303249	0.062	0.055	1	Replicate 2	25h	Reg Prog	938	56285
MLEC	0.304759	-0.145454	0.058	0.051	1	Replicate 2	25h	Reg Prog	938	56285
C4BPB	0.306111	0.139486	0.051	0.045	1	Replicate 2	25h	Reg Prog	938	56285
ST8SIA6	0.306881	-0.0202331	0.062	0.072	1	Replicate 2	25h	Reg Prog	938	56285
SGPP2	0.307925	-0.184037	0.05	0.059	1	Replicate 2	25h	Reg Prog	938	56285
CEACAM1	0.311953	-0.530942	0.061	0.07	1	Replicate 2	25h	Reg Prog	938	56285
ADIPOR2	0.321103	-0.11789	0.061	0.071	1	Replicate 2	25h	Reg Prog	938	56285
TAPBP	0.323539	-0.122739	0.076	0.069	1	Replicate 2	25h	Reg Prog	938	56285
TOP1	0.327006	-0.0346161	0.078	0.071	1	Replicate 2	25h	Reg Prog	938	56285
SLC44A4	0.338077	-0.477395	0.072	0.082	1	Replicate 2	25h	Reg Prog	938	56285
RASSF7	0.338854	-0.152172	0.058	0.067	1	Replicate 2	25h	Reg Prog	938	56285
CD2AP	0.340493	-0.450283	0.133	0.145	1	Replicate 2	25h	Reg Prog	938	56285
CSNK1A1	0.343712	-0.405091	0.084	0.095	1	Replicate 2	25h	Reg Prog	938	56285
STK39	0.345672	-0.412734	0.098	0.109	1	Replicate 2	25h	Reg Prog	938	56285
WAC	0.347507	-0.0707572	0.053	0.062	1	Replicate 2	25h	Reg Prog	938	56285
RALA	0.348407	0.0693698	0.075	0.069	1	Replicate 2	25h	Reg Prog	938	56285
ITGA6	0.352492	-0.43436	0.124	0.115	1	Replicate 2	25h	Reg Prog	938	56285
ACSL5	0.353907	0.00296974	0.043	0.05	1	Replicate 2	25h	Reg Prog	938	56285
VEGFA	0.355545	-0.123375	0.088	0.1	1	Replicate 2	25h	Reg Prog	938	56285
ERP44	0.355787	0.0131208	0.061	0.055	1	Replicate 2	25h	Reg Prog	938	56285
OSBPL8	0.357458	-0.0779	0.05	0.058	1	Replicate 2	25h	Reg Prog	938	56285
KCMF1	0.375858	-0.254759	0.066	0.076	1	Replicate 2	25h	Reg Prog	938	56285
MVD	0.376667	-0.320215	0.047	0.054	1	Replicate 2	25h	Reg Prog	938	56285
KIF5B	0.379225	-0.0888218	0.085	0.079	1	Replicate 2	25h	Reg Prog	938	56285
LINC00486	0.381633	-0.309908	0.046	0.053	1	Replicate 2	25h	Reg Prog	938	56285
PGRMC2	0.398659	-0.00507326	0.055	0.05	1	Replicate 2	25h	Reg Prog	938	56285
APP	0.40124	-0.405768	0.134	0.126	1	Replicate 2	25h	Reg Prog	938	56285
LASP1	0.402723	-0.063501	0.068	0.063	1	Replicate 2	25h	Reg Prog	938	56285
LMO7	0.404883	-0.473552	0.131	0.141	1	Replicate 2	25h	Reg Prog	938	56285
EFNA1	0.411566	-0.199032	0.063	0.057	1	Replicate 2	25h	Reg Prog	938	56285
GOLGB1	0.415384	-0.0685289	0.066	0.075	1	Replicate 2	25h	Reg Prog	938	56285
TMEM45B	0.415589	-0.479601	0.098	0.108	1	Replicate 2	25h	Reg Prog	938	56285
GMDS	0.423123	-0.485695	0.107	0.116	1	Replicate 2	25h	Reg Prog	938	56285
GDI2	0.440545	-0.0259316	0.052	0.048	1	Replicate 2	25h	Reg Prog	938	56285
GRN	0.440985	-0.238494	0.091	0.085	1	Replicate 2	25h	Reg Prog	938	56285
PAPOLA	0.442785	0.0243991	0.06	0.055	1	Replicate 2	25h	Reg Prog	938	56285
ARRDC4	0.445431	-0.315244	0.048	0.054	1	Replicate 2	25h	Reg Prog	938	56285
PAK2	0.463479	0.0206359	0.066	0.062	1	Replicate 2	25h	Reg Prog	938	56285
TRIM31	0.469373	-0.368324	0.062	0.069	1	Replicate 2	25h	Reg Prog	938	56285
ETFA	0.481131	0.219148	0.055	0.051	1	Replicate 2	25h	Reg Prog	938	56285
SPINT1	0.492867	0.0637002	0.062	0.058	1	Replicate 2	25h	Reg Prog	938	56285
CDH17	0.496712	-0.596969	0.184	0.171	1	Replicate 2	25h	Reg Prog	938	56285
RAP1B	0.514421	-0.273634	0.07	0.078	1	Replicate 2	25h	Reg Prog	938	56285
NET1	0.517801	-0.422593	0.052	0.058	1	Replicate 2	25h	Reg Prog	938	56285
CSNK2A1	0.519113	-0.0855915	0.046	0.052	1	Replicate 2	25h	Reg Prog	938	56285
TINAGL1	0.52448	-0.0569476	0.068	0.064	1	Replicate 2	25h	Reg Prog	938	56285
MEP1A	0.527559	-0.199617	0.045	0.05	1	Replicate 2	25h	Reg Prog	938	56285
CFLAR	0.528889	0.188775	0.049	0.055	1	Replicate 2	25h	Reg Prog	938	56285
MARCKS	0.536277	-0.37822	0.088	0.083	1	Replicate 2	25h	Reg Prog	938	56285
MXI1	0.539547	-0.288358	0.088	0.084	1	Replicate 2	25h	Reg Prog	938	56285
MTRNR2L12	0.545805	-0.391626	0.103	0.11	1	Replicate 2	25h	Reg Prog	938	56285
SRRM1	0.546291	-0.156267	0.055	0.052	1	Replicate 2	25h	Reg Prog	938	56285
TFPI	0.549387	-0.415146	0.06	0.066	1	Replicate 2	25h	Reg Prog	938	56285
LMBRD1	0.550054	-0.00989659	0.046	0.051	1	Replicate 2	25h	Reg Prog	938	56285
SC5D	0.553685	-0.144163	0.059	0.055	1	Replicate 2	25h	Reg Prog	938	56285
EIF2S2	0.554435	-0.196157	0.051	0.048	1	Replicate 2	25h	Reg Prog	938	56285
PPP2R2A	0.556187	-0.340761	0.095	0.103	1	Replicate 2	25h	Reg Prog	938	56285
DUSP6	0.557538	-0.497146	0.065	0.07	1	Replicate 2	25h	Reg Prog	938	56285
PLEKHA1	0.564445	-0.263829	0.097	0.094	1	Replicate 2	25h	Reg Prog	938	56285
RRBP1	0.566147	0.362904	0.083	0.081	1	Replicate 2	25h	Reg Prog	938	56285
SQSTM1	0.579082	0.0482623	0.05	0.047	1	Replicate 2	25h	Reg Prog	938	56285
PTPRR	0.583496	-0.575581	0.175	0.163	1	Replicate 2	25h	Reg Prog	938	56285
HSD17B12	0.587723	-0.31785	0.057	0.062	1	Replicate 2	25h	Reg Prog	938	56285
TMCC1	0.627013	-0.030547	0.051	0.056	1	Replicate 2	25h	Reg Prog	938	56285
PPIG	0.628117	0.133087	0.051	0.049	1	Replicate 2	25h	Reg Prog	938	56285
SEPTIN7	0.635558	-0.0355183	0.062	0.059	1	Replicate 2	25h	Reg Prog	938	56285
PDIA4	0.63601	-0.358374	0.058	0.062	1	Replicate 2	25h	Reg Prog	938	56285
MUC1	0.652998	-0.205093	0.094	0.09	1	Replicate 2	25h	Reg Prog	938	56285
INSIG2	0.662603	-0.00351481	0.057	0.054	1	Replicate 2	25h	Reg Prog	938	56285
SLC25A24	0.673765	-0.152828	0.076	0.074	1	Replicate 2	25h	Reg Prog	938	56285
SH3KBP1	0.678244	-0.231197	0.05	0.054	1	Replicate 2	25h	Reg Prog	938	56285
BCL10	0.684488	-0.102515	0.054	0.052	1	Replicate 2	25h	Reg Prog	938	56285
ZFAND6	0.686335	0.00527883	0.053	0.058	1	Replicate 2	25h	Reg Prog	938	56285
CSDE1	0.688671	-0.281907	0.072	0.07	1	Replicate 2	25h	Reg Prog	938	56285
DNAJC3	0.696375	-0.0102241	0.054	0.053	1	Replicate 2	25h	Reg Prog	938	56285
KLF6	0.699714	-0.269993	0.082	0.087	1	Replicate 2	25h	Reg Prog	938	56285
GSKIP	0.703208	-0.359771	0.047	0.05	1	Replicate 2	25h	Reg Prog	938	56285
MGLL	0.709725	-0.0947163	0.071	0.07	1	Replicate 2	25h	Reg Prog	938	56285
TXNRD1	0.714138	-0.0930579	0.064	0.062	1	Replicate 2	25h	Reg Prog	938	56285
SLC2A1	0.716216	-0.451602	0.058	0.056	1	Replicate 2	25h	Reg Prog	938	56285
ANXA11	0.729455	-0.22078	0.063	0.067	1	Replicate 2	25h	Reg Prog	938	56285
HMGCS1	0.741323	-0.516012	0.08	0.084	1	Replicate 2	25h	Reg Prog	938	56285
RAP1A	0.7444	-0.0108292	0.066	0.07	1	Replicate 2	25h	Reg Prog	938	56285
ARF4	0.744546	0.0818926	0.05	0.048	1	Replicate 2	25h	Reg Prog	938	56285
MXD1	0.774649	-0.375591	0.093	0.097	1	Replicate 2	25h	Reg Prog	938	56285
SYAP1	0.783028	-0.272403	0.05	0.049	1	Replicate 2	25h	Reg Prog	938	56285
SLC44A1	0.784557	-0.177285	0.094	0.093	1	Replicate 2	25h	Reg Prog	938	56285
CHP1	0.791807	-0.0661705	0.051	0.054	1	Replicate 2	25h	Reg Prog	938	56285
GBP3	0.791925	-0.350726	0.074	0.072	1	Replicate 2	25h	Reg Prog	938	56285
SLC35A3	0.796173	-0.256351	0.102	0.101	1	Replicate 2	25h	Reg Prog	938	56285
ACSL3	0.79667	-0.362114	0.066	0.069	1	Replicate 2	25h	Reg Prog	938	56285
ARHGAP18	0.797397	-0.148351	0.053	0.056	1	Replicate 2	25h	Reg Prog	938	56285
HADHA	0.820092	-0.258763	0.068	0.068	1	Replicate 2	25h	Reg Prog	938	56285
RAB1A	0.824259	0.135632	0.061	0.06	1	Replicate 2	25h	Reg Prog	938	56285
PDCD6IP	0.833696	0.00480678	0.072	0.076	1	Replicate 2	25h	Reg Prog	938	56285
UGP2	0.840159	-0.401116	0.069	0.072	1	Replicate 2	25h	Reg Prog	938	56285
SLC20A1	0.853162	-0.103792	0.053	0.053	1	Replicate 2	25h	Reg Prog	938	56285
LPGAT1	0.859545	-0.174882	0.068	0.068	1	Replicate 2	25h	Reg Prog	938	56285
CPD	0.859661	-0.180583	0.075	0.074	1	Replicate 2	25h	Reg Prog	938	56285
WASL	0.863976	-0.0678341	0.065	0.065	1	Replicate 2	25h	Reg Prog	938	56285
TFG	0.876188	-0.0285681	0.048	0.05	1	Replicate 2	25h	Reg Prog	938	56285
LRRFIP1	0.887043	-0.366057	0.102	0.103	1	Replicate 2	25h	Reg Prog	938	56285
TAX1BP1	0.887727	-0.342087	0.102	0.105	1	Replicate 2	25h	Reg Prog	938	56285
NUDT4	0.902163	-0.186605	0.05	0.052	1	Replicate 2	25h	Reg Prog	938	56285
ACTN4	0.90403	-0.345037	0.102	0.103	1	Replicate 2	25h	Reg Prog	938	56285
RIOK3	0.907215	-0.348034	0.107	0.107	1	Replicate 2	25h	Reg Prog	938	56285
NPTN	0.908261	-0.232771	0.06	0.06	1	Replicate 2	25h	Reg Prog	938	56285
TM9SF2	0.908976	-0.0893284	0.059	0.059	1	Replicate 2	25h	Reg Prog	938	56285
TPD52	0.909829	-0.275561	0.082	0.085	1	Replicate 2	25h	Reg Prog	938	56285
GFPT1	0.912555	-0.118564	0.081	0.082	1	Replicate 2	25h	Reg Prog	938	56285
PDCD4	0.92451	-0.419621	0.069	0.071	1	Replicate 2	25h	Reg Prog	938	56285
FAM107B	0.950077	-0.161282	0.053	0.054	1	Replicate 2	25h	Reg Prog	938	56285
CAPZB	0.960804	0.0250483	0.055	0.057	1	Replicate 2	25h	Reg Prog	938	56285
SLC38A2	0.97697	-0.0686865	0.057	0.057	1	Replicate 2	25h	Reg Prog	938	56285
PFKP	0.97779	-0.192967	0.074	0.075	1	Replicate 2	25h	Reg Prog	938	56285
HMGCR	0.984223	-0.317493	0.076	0.077	1	Replicate 2	25h	Reg Prog	938	56285
UBE2K	0.989083	-0.0530632	0.053	0.055	1	Replicate 2	25h	Reg Prog	938	56285
RBPJ	0.992121	0.114048	0.053	0.054	1	Replicate 2	25h	Reg Prog	938	56285
DHRS9	0.996235	-0.368668	0.104	0.106	1	Replicate 2	25h	Reg Prog	938	56285
MT-CO1	5.61707138876992e-33	-1.88696	0.446	0.632	2.05590429900368e-28	Replicate 1	15h	Reg Prog	354	6335
MALAT1	4.47954376975789e-31	-2.80386	0.322	0.557	1.63955781516909e-26	Replicate 1	15h	Reg Prog	354	6335
TPT1	4.34618269739885e-30	0.943275	0.774	0.482	1.59074632907495e-25	Replicate 1	15h	Reg Prog	354	6335
S100A10	4.13295750123296e-29	0.731324	0.853	0.557	1.51270377502628e-24	Replicate 1	15h	Reg Prog	354	6335
MT-CO2	2.26733179788523e-28	-1.88335	0.379	0.585	8.29866111343973e-24	Replicate 1	15h	Reg Prog	354	6335
NEAT1	3.21196653853908e-28	-3.6203	0.042	0.326	1.17561187277069e-23	Replicate 1	15h	Reg Prog	354	6335
FTH1	6.65881017954703e-27	0.95082	0.895	0.673	2.43719111381601e-22	Replicate 1	15h	Reg Prog	354	6335
FABP1	2.41151852077626e-25	0.759306	0.915	0.869	8.82639893789317e-21	Replicate 1	15h	Reg Prog	354	6335
MT-ND4	8.69204036776682e-25	-1.93488	0.237	0.487	3.18137369500633e-20	Replicate 1	15h	Reg Prog	354	6335
PATJ	1.69188004908007e-24	-3.46307	0.017	0.264	6.19245016763797e-20	Replicate 1	15h	Reg Prog	354	6335
AGAP1	4.4696598725379e-24	-5.4689	0.003	0.236	1.6359402099476e-19	Replicate 1	15h	Reg Prog	354	6335
MT-CO3	2.49884998917003e-23	-1.64696	0.384	0.57	9.14604084536122e-19	Replicate 1	15h	Reg Prog	354	6335
GAPDH	9.64001641786774e-23	0.672869	0.718	0.464	3.52834240910377e-18	Replicate 1	15h	Reg Prog	354	6335
PHACTR2	1.27045228139235e-22	-2.89308	0.008	0.235	4.64998239512415e-18	Replicate 1	15h	Reg Prog	354	6335
JMJD1C	1.3223959220037e-22	-3.80001	0.028	0.263	4.84010131412574e-18	Replicate 1	15h	Reg Prog	354	6335
MT-ATP6	1.96312245173827e-22	-1.70351	0.336	0.547	7.18522448560724e-18	Replicate 1	15h	Reg Prog	354	6335
CHD9	2.83304142477276e-22	-2.77439	0.008	0.231	1.03692149188108e-17	Replicate 1	15h	Reg Prog	354	6335
BTBD9	3.52809876381711e-22	-3.00839	0.003	0.221	1.2913194285447e-17	Replicate 1	15h	Reg Prog	354	6335
ZMYND8	4.168444295138e-22	-2.00767	0.02	0.251	1.52569229646346e-17	Replicate 1	15h	Reg Prog	354	6335
EXT1	4.27953584898419e-22	-2.50889	0.034	0.273	1.5663529160867e-17	Replicate 1	15h	Reg Prog	354	6335
PCSK5	4.79258956321545e-22	-2.62423	0.028	0.263	1.75413570603249e-17	Replicate 1	15h	Reg Prog	354	6335
RIN2	7.47923666677295e-22	-3.12224	0.023	0.252	2.73747541240557e-17	Replicate 1	15h	Reg Prog	354	6335
PTPRK	1.05272469057827e-21	-2.56077	0.023	0.251	3.85307763998552e-17	Replicate 1	15h	Reg Prog	354	6335
AKAP13	2.48191859762403e-21	-2.27785	0.04	0.274	9.08407025916372e-17	Replicate 1	15h	Reg Prog	354	6335
PDE4D	2.59115269431271e-21	-2.68836	0.023	0.248	9.48387797645395e-17	Replicate 1	15h	Reg Prog	354	6335
RPL41	3.04883063267115e-21	0.677288	0.602	0.382	1.11590249986397e-16	Replicate 1	15h	Reg Prog	354	6335
CLMN	3.19547392154323e-21	-3.49836	0.011	0.227	1.16957541002404e-16	Replicate 1	15h	Reg Prog	354	6335
TMSB4X	3.3655537987313e-21	0.544277	0.898	0.681	1.23182634587364e-16	Replicate 1	15h	Reg Prog	354	6335
INPP4B	3.71851211425909e-21	-2.25532	0.034	0.265	1.36101261893997e-16	Replicate 1	15h	Reg Prog	354	6335
S100A11	4.38310603679231e-21	0.718695	0.599	0.372	1.60426064052635e-16	Replicate 1	15h	Reg Prog	354	6335
MED13	4.95843685284906e-21	-5.53283	0.008	0.219	1.81483747251128e-16	Replicate 1	15h	Reg Prog	354	6335
TJP2	9.06242321292124e-21	-2.14544	0.023	0.244	3.3169375201613e-16	Replicate 1	15h	Reg Prog	354	6335
EGFR	9.31737700090278e-21	-2.43757	0.014	0.229	3.41025315610043e-16	Replicate 1	15h	Reg Prog	354	6335
AKAP9	1.1111833147584e-20	-2.16718	0.023	0.243	4.0670420503472e-16	Replicate 1	15h	Reg Prog	354	6335
NUMB	1.14185513895459e-20	-2.57489	0.014	0.229	4.17930399408771e-16	Replicate 1	15h	Reg Prog	354	6335
USP9X	1.57691513916812e-20	-1.88765	0.02	0.239	5.77166710086925e-16	Replicate 1	15h	Reg Prog	354	6335
FRYL	1.63742159198857e-20	-0.978485	0.028	0.253	5.99312676883735e-16	Replicate 1	15h	Reg Prog	354	6335
KDM2A	1.65346483519461e-20	-2.3753	0.014	0.226	6.0518466432958e-16	Replicate 1	15h	Reg Prog	354	6335
SIPA1L3	1.85500515174409e-20	-2.73283	0.014	0.226	6.78950435589855e-16	Replicate 1	15h	Reg Prog	354	6335
PLEKHA7	2.37792971990124e-20	-2.16489	0.011	0.22	8.70346056781055e-16	Replicate 1	15h	Reg Prog	354	6335
SHROOM3	2.51215221734864e-20	-1.72456	0.059	0.296	9.19472833071776e-16	Replicate 1	15h	Reg Prog	354	6335
ZFAND3	2.52706226822326e-20	-1.74298	0.031	0.257	9.24930060792396e-16	Replicate 1	15h	Reg Prog	354	6335
MAGI1	2.82875856725381e-20	-2.55523	0.023	0.239	1.03535392320057e-15	Replicate 1	15h	Reg Prog	354	6335
WWC1	3.06801448287731e-20	-2.0396	0.017	0.231	1.12292398087793e-15	Replicate 1	15h	Reg Prog	354	6335
KIAA1671	3.19777701809343e-20	-1.32994	0.017	0.23	1.17041836639238e-15	Replicate 1	15h	Reg Prog	354	6335
PARD3B	3.29116424133024e-20	-3.37126	0.006	0.209	1.20459902396928e-15	Replicate 1	15h	Reg Prog	354	6335
USP34	3.32550305383583e-20	-1.94653	0.014	0.226	1.21716737273445e-15	Replicate 1	15h	Reg Prog	354	6335
CDC42BPA	3.84165988193168e-20	-2.15905	0.017	0.229	1.40608593338582e-15	Replicate 1	15h	Reg Prog	354	6335
TAOK3	3.93432542141775e-20	-1.45747	0.037	0.264	1.44000244749311e-15	Replicate 1	15h	Reg Prog	354	6335
FAT1	4.09334236396926e-20	-1.3202	0.04	0.268	1.49820423863639e-15	Replicate 1	15h	Reg Prog	354	6335
RRBP1	4.09399169280147e-20	-1.55175	0.042	0.272	1.49844189948227e-15	Replicate 1	15h	Reg Prog	354	6335
MT-CYB	4.09531675489255e-20	-1.82882	0.215	0.448	1.49892688545822e-15	Replicate 1	15h	Reg Prog	354	6335
TCF7L2	4.97860757041389e-20	-1.88136	0.054	0.286	1.82222015684719e-15	Replicate 1	15h	Reg Prog	354	6335
EXOC6B	5.10562280940932e-20	-1.83609	0.037	0.261	1.86870900447191e-15	Replicate 1	15h	Reg Prog	354	6335
FBXO34	5.41337196378131e-20	-2.54686	0.014	0.222	1.9813482724636e-15	Replicate 1	15h	Reg Prog	354	6335
LINC00511	5.54005549750426e-20	-4.18452	0.008	0.209	2.02771571264154e-15	Replicate 1	15h	Reg Prog	354	6335
MYL12B	6.00819167363766e-20	0.499516	0.681	0.453	2.19905823446812e-15	Replicate 1	15h	Reg Prog	354	6335
KANSL1	6.68744479096873e-20	-1.88123	0.011	0.216	2.44767166794247e-15	Replicate 1	15h	Reg Prog	354	6335
FOXP1	6.85409783977496e-20	-1.57703	0.02	0.231	2.50866835033603e-15	Replicate 1	15h	Reg Prog	354	6335
MECOM	8.26110898410454e-20	-2.67991	0.023	0.235	3.0236484992721e-15	Replicate 1	15h	Reg Prog	354	6335
LRBA	9.72051772770751e-20	-1.17667	0.02	0.231	3.55780669351822e-15	Replicate 1	15h	Reg Prog	354	6335
LPP	9.73208600706727e-20	-1.56677	0.056	0.292	3.56204079944669e-15	Replicate 1	15h	Reg Prog	354	6335
NIPBL	9.95937946972549e-20	-1.47408	0.023	0.235	3.64523247971423e-15	Replicate 1	15h	Reg Prog	354	6335
FGD4	1.16117988576421e-19	-1.60515	0.02	0.23	4.25003449988558e-15	Replicate 1	15h	Reg Prog	354	6335
MYO7B	1.2338937097553e-19	-5.12269	0.003	0.198	4.51617436707538e-15	Replicate 1	15h	Reg Prog	354	6335
SOS1	1.2757843567416e-19	-1.83788	0.014	0.218	4.66949832410994e-15	Replicate 1	15h	Reg Prog	354	6335
PTK2	1.33676107145777e-19	-2.01618	0.028	0.243	4.89267919764258e-15	Replicate 1	15h	Reg Prog	354	6335
ETV6	1.48135191982815e-19	-0.929342	0.031	0.251	5.42189616176299e-15	Replicate 1	15h	Reg Prog	354	6335
ITSN1	1.88305118809081e-19	-1.48676	0.023	0.233	6.89215565353117e-15	Replicate 1	15h	Reg Prog	354	6335
BIRC6	2.05370318392336e-19	-1.44058	0.025	0.239	7.5167590234779e-15	Replicate 1	15h	Reg Prog	354	6335
TRIO	2.0961408568907e-19	-2.03528	0.028	0.239	7.67208515030565e-15	Replicate 1	15h	Reg Prog	354	6335
NEK7	2.17326731861151e-19	-3.67733	0.011	0.209	7.95437571284998e-15	Replicate 1	15h	Reg Prog	354	6335
ARID1B	2.20033665409077e-19	-2.01462	0.014	0.216	8.05345218763761e-15	Replicate 1	15h	Reg Prog	354	6335
MAML2	2.48003385128227e-19	-2.21495	0.017	0.22	9.07717189907825e-15	Replicate 1	15h	Reg Prog	354	6335
MYL6	2.69754387175751e-19	0.568891	0.709	0.471	9.87328032501966e-15	Replicate 1	15h	Reg Prog	354	6335
HDAC9	2.73304478002737e-19	-2.47754	0.031	0.243	1.00032171993782e-14	Replicate 1	15h	Reg Prog	354	6335
SMCHD1	2.81362474580786e-19	-1.41554	0.025	0.237	1.02981479321313e-14	Replicate 1	15h	Reg Prog	354	6335
SSH2	2.89046096092145e-19	-1.75401	0.025	0.235	1.05793761630686e-14	Replicate 1	15h	Reg Prog	354	6335
LARGE1	2.94794461427161e-19	-2.97902	0.011	0.211	1.07897720826955e-14	Replicate 1	15h	Reg Prog	354	6335
NFAT5	4.36068046559953e-19	-2.35852	0.011	0.208	1.59605265721409e-14	Replicate 1	15h	Reg Prog	354	6335
TCF12	4.54856152069886e-19	-2.70678	0.011	0.208	1.66481900219099e-14	Replicate 1	15h	Reg Prog	354	6335
PARD3	5.00211467104031e-19	-1.79731	0.023	0.23	1.83082399074746e-14	Replicate 1	15h	Reg Prog	354	6335
MGAT5	5.10606869480729e-19	-1.70331	0.02	0.225	1.86887220298642e-14	Replicate 1	15h	Reg Prog	354	6335
ZMYM2	5.76357581222329e-19	-2.1531	0.011	0.207	2.10952638303185e-14	Replicate 1	15h	Reg Prog	354	6335
PTPRJ	5.78513720580264e-19	-1.84236	0.017	0.218	2.11741806869582e-14	Replicate 1	15h	Reg Prog	354	6335
USP53	6.18867966705593e-19	-1.64153	0.034	0.246	2.26511864493914e-14	Replicate 1	15h	Reg Prog	354	6335
ANKRD12	6.30009795056466e-19	-1.90513	0.04	0.256	2.30589885088617e-14	Replicate 1	15h	Reg Prog	354	6335
ZNF292	6.35765469414371e-19	-1.40224	0.031	0.245	2.32696519460354e-14	Replicate 1	15h	Reg Prog	354	6335
ANKRD11	6.3771704513725e-19	-1.33992	0.034	0.248	2.33410815690685e-14	Replicate 1	15h	Reg Prog	354	6335
HERC4	6.51738565171396e-19	-1.36577	0.02	0.224	2.38542832238383e-14	Replicate 1	15h	Reg Prog	354	6335
HEPH	7.2501537836562e-19	-2.1802	0.034	0.244	2.65362878635601e-14	Replicate 1	15h	Reg Prog	354	6335
RABGAP1L	7.41000899311879e-19	-0.828863	0.028	0.239	2.71213739157141e-14	Replicate 1	15h	Reg Prog	354	6335
PRAG1	7.96787873812189e-19	-1.74252	0.017	0.218	2.91632329693999e-14	Replicate 1	15h	Reg Prog	354	6335
MED13L	8.09890097428163e-19	-1.04799	0.023	0.226	2.96427874559682e-14	Replicate 1	15h	Reg Prog	354	6335
UGCG	8.52257831140619e-19	-2.68538	0.028	0.237	3.11934888775778e-14	Replicate 1	15h	Reg Prog	354	6335
CDCP1	8.87803592274506e-19	-1.01701	0.037	0.252	3.24944992808392e-14	Replicate 1	15h	Reg Prog	354	6335
DENND1B	1.21175029328926e-18	-5.78484	0.003	0.189	4.43512724846801e-14	Replicate 1	15h	Reg Prog	354	6335
PTMA	1.30261735452911e-18	0.545718	0.573	0.377	4.76770977931198e-14	Replicate 1	15h	Reg Prog	354	6335
SVIL	1.42520073249989e-18	-1.23907	0.031	0.239	5.21637720102284e-14	Replicate 1	15h	Reg Prog	354	6335
ARHGAP32	1.4867298953786e-18	-3.94765	0.008	0.199	5.44158009007522e-14	Replicate 1	15h	Reg Prog	354	6335
ZBTB20	1.56906969748583e-18	-1.41152	0.028	0.233	5.74295199976788e-14	Replicate 1	15h	Reg Prog	354	6335
NR3C2	1.57370939336676e-18	-2.33489	0.028	0.233	5.75993375066166e-14	Replicate 1	15h	Reg Prog	354	6335
SH3RF1	1.65664690778141e-18	-1.96028	0.023	0.226	6.06349334717074e-14	Replicate 1	15h	Reg Prog	354	6335
TEAD1	1.6613409611096e-18	-2.14126	0.014	0.21	6.08067405175724e-14	Replicate 1	15h	Reg Prog	354	6335
CEMIP2	1.73135788891956e-18	-2.44492	0.023	0.223	6.33694300923449e-14	Replicate 1	15h	Reg Prog	354	6335
PAM	1.97263760648576e-18	-1.88622	0.056	0.28	7.22005090349854e-14	Replicate 1	15h	Reg Prog	354	6335
NCOA2	2.01336818084923e-18	-1.40965	0.014	0.208	7.36912887872628e-14	Replicate 1	15h	Reg Prog	354	6335
DOCK1	2.10151523087313e-18	-1.84484	0.011	0.203	7.69175589651874e-14	Replicate 1	15h	Reg Prog	354	6335
ELF1	2.40039572654696e-18	-1.49722	0.034	0.243	8.78568839873451e-14	Replicate 1	15h	Reg Prog	354	6335
NPEPPS	2.41487847220227e-18	-1.16112	0.037	0.248	8.83869669610752e-14	Replicate 1	15h	Reg Prog	354	6335
SMAD3	2.492803838654e-18	-1.66242	0.04	0.251	9.1239113298575e-14	Replicate 1	15h	Reg Prog	354	6335
MT-ND3	2.56582403506245e-18	-1.98049	0.147	0.378	9.39117255073207e-14	Replicate 1	15h	Reg Prog	354	6335
MYO1D	2.69033438028236e-18	-1.31003	0.051	0.272	9.84689286527147e-14	Replicate 1	15h	Reg Prog	354	6335
CARMIL1	2.71051544544124e-18	-1.89609	0.02	0.217	9.92075758185949e-14	Replicate 1	15h	Reg Prog	354	6335
IGF2BP2	2.88442427936959e-18	-1.58269	0.034	0.243	1.05572813049206e-13	Replicate 1	15h	Reg Prog	354	6335
XIST	2.93845173287894e-18	-2.47644	0.011	0.201	1.07550271875102e-13	Replicate 1	15h	Reg Prog	354	6335
ADAM10	2.96019774583771e-18	-1.60734	0.04	0.252	1.08346197695406e-13	Replicate 1	15h	Reg Prog	354	6335
ZSWIM6	3.00935141032868e-18	-2.25398	0.025	0.225	1.1014527096944e-13	Replicate 1	15h	Reg Prog	354	6335
MIF	3.11525921269533e-18	0.753629	0.554	0.36	1.14021602443862e-13	Replicate 1	15h	Reg Prog	354	6335
MACF1	3.21576938777649e-18	-1.0245	0.042	0.256	1.17700375362007e-13	Replicate 1	15h	Reg Prog	354	6335
MPRIP	3.29964702374368e-18	-2.99483	0.017	0.211	1.20770380716042e-13	Replicate 1	15h	Reg Prog	354	6335
GLIS3	3.55698289469748e-18	-5.22397	0.003	0.185	1.30189130928823e-13	Replicate 1	15h	Reg Prog	354	6335
MT-ND4L	3.58092850432128e-18	-1.8626	0.031	0.235	1.31065564186663e-13	Replicate 1	15h	Reg Prog	354	6335
NR5A2	3.64668333270618e-18	-1.41158	0.028	0.232	1.33472256660379e-13	Replicate 1	15h	Reg Prog	354	6335
COP1	3.81961075745365e-18	-2.74186	0.011	0.201	1.39801573333561e-13	Replicate 1	15h	Reg Prog	354	6335
GOLGB1	3.82735441227391e-18	-1.02792	0.04	0.248	1.40084998843637e-13	Replicate 1	15h	Reg Prog	354	6335
MYO1E	3.87616604632905e-18	-1.24504	0.048	0.264	1.41871553461689e-13	Replicate 1	15h	Reg Prog	354	6335
GNAQ	4.02423696365256e-18	-1.4927	0.034	0.24	1.47291097106647e-13	Replicate 1	15h	Reg Prog	354	6335
ARHGAP35	4.08108410971177e-18	-1.86528	0.011	0.201	1.49371759499561e-13	Replicate 1	15h	Reg Prog	354	6335
MT-ND2	4.4101626476632e-18	-1.43057	0.107	0.347	1.61416363067121e-13	Replicate 1	15h	Reg Prog	354	6335
PLEKHA5	4.44728165883714e-18	-5.10104	0.006	0.188	1.62774955995098e-13	Replicate 1	15h	Reg Prog	354	6335
ZBTB38	4.47117205116187e-18	-1.31958	0.017	0.211	1.63649368244576e-13	Replicate 1	15h	Reg Prog	354	6335
NF1	4.52259547144947e-18	-2.05694	0.017	0.21	1.65531516850522e-13	Replicate 1	15h	Reg Prog	354	6335
KIAA1217	4.60447487600719e-18	-1.54965	0.014	0.205	1.68528384936739e-13	Replicate 1	15h	Reg Prog	354	6335
ARHGAP26	4.95534787416576e-18	-1.61795	0.048	0.261	1.81370687542341e-13	Replicate 1	15h	Reg Prog	354	6335
MLLT3	4.99724542935333e-18	-2.6286	0.014	0.203	1.82904179959761e-13	Replicate 1	15h	Reg Prog	354	6335
ITGB4	5.3108050387174e-18	-1.74945	0.031	0.236	1.94380775222096e-13	Replicate 1	15h	Reg Prog	354	6335
TRAPPC9	5.58031850681834e-18	-7.83177	0	0.178	2.04245237668058e-13	Replicate 1	15h	Reg Prog	354	6335
MBNL1	5.90367620892363e-18	-1.66694	0.037	0.245	2.16080452922814e-13	Replicate 1	15h	Reg Prog	354	6335
DLG1	6.0331304744655e-18	-1.61111	0.023	0.22	2.20818608495912e-13	Replicate 1	15h	Reg Prog	354	6335
MBD5	6.28307800191113e-18	-2.02954	0.011	0.199	2.29966937947949e-13	Replicate 1	15h	Reg Prog	354	6335
LARP4B	6.40175495071814e-18	-3.16861	0.014	0.203	2.34310632951235e-13	Replicate 1	15h	Reg Prog	354	6335
HSPG2	7.10095438542651e-18	-0.640272	0.042	0.253	2.59902031460996e-13	Replicate 1	15h	Reg Prog	354	6335
BPTF	7.25547477703032e-18	-1.16697	0.023	0.219	2.65557632314087e-13	Replicate 1	15h	Reg Prog	354	6335
SRI	7.4031240604564e-18	0.790343	0.523	0.354	2.70961743736765e-13	Replicate 1	15h	Reg Prog	354	6335
CDH1	7.7256051234102e-18	-1.69805	0.076	0.303	2.82764873121937e-13	Replicate 1	15h	Reg Prog	354	6335
RREB1	8.67234110820557e-18	-2.09765	0.014	0.203	3.17416356901432e-13	Replicate 1	15h	Reg Prog	354	6335
TMSB10	9.17382809878284e-18	0.547312	0.85	0.625	3.35771282243551e-13	Replicate 1	15h	Reg Prog	354	6335
RAPGEF2	9.53990506473672e-18	-2.35644	0.02	0.211	3.49170065274429e-13	Replicate 1	15h	Reg Prog	354	6335
BAZ2B	9.76151338828427e-18	-1.03066	0.031	0.231	3.57281151524593e-13	Replicate 1	15h	Reg Prog	354	6335
MYO6	9.94792436678146e-18	-1.63606	0.056	0.272	3.64103979748568e-13	Replicate 1	15h	Reg Prog	354	6335
NR6A1	1.00519948200211e-17	-3.09992	0.003	0.181	3.67913062407593e-13	Replicate 1	15h	Reg Prog	354	6335
ZZEF1	1.00559776778702e-17	-3.67113	0.003	0.181	3.68058838987728e-13	Replicate 1	15h	Reg Prog	354	6335
KDM6A	1.03759346909594e-17	-2.58513	0.011	0.196	3.79769585623805e-13	Replicate 1	15h	Reg Prog	354	6335
LRRC1	1.26984457401347e-17	-1.64109	0.045	0.255	4.64775812534671e-13	Replicate 1	15h	Reg Prog	354	6335
KMT2C	1.32506235105622e-17	-0.38144	0.031	0.233	4.84986071110086e-13	Replicate 1	15h	Reg Prog	354	6335
AFDN	1.3541425698997e-17	-0.874527	0.048	0.259	4.95629722008988e-13	Replicate 1	15h	Reg Prog	354	6335
ASH1L	1.38014018922872e-17	-1.84791	0.023	0.216	5.05145110659605e-13	Replicate 1	15h	Reg Prog	354	6335
PTPRF	1.41266576295845e-17	-0.795245	0.051	0.264	5.1704979590042e-13	Replicate 1	15h	Reg Prog	354	6335
MIR31HG	1.57815658825195e-17	-3.02337	0.006	0.184	5.77621092866095e-13	Replicate 1	15h	Reg Prog	354	6335
AGRN	1.61111760092294e-17	-2.41731	0.017	0.204	5.89685153113804e-13	Replicate 1	15h	Reg Prog	354	6335
ANKRD17	1.69107129434229e-17	-0.732697	0.025	0.221	6.18949004442223e-13	Replicate 1	15h	Reg Prog	354	6335
MSI2	1.80443520609722e-17	-2.86112	0.008	0.189	6.60441329783645e-13	Replicate 1	15h	Reg Prog	354	6335
NRIP1	1.86165581013413e-17	-1.87105	0.025	0.219	6.81384643067195e-13	Replicate 1	15h	Reg Prog	354	6335
CDC42SE2	1.93656975342283e-17	-1.95022	0.042	0.25	7.08803895450288e-13	Replicate 1	15h	Reg Prog	354	6335
MCU	1.99276990184046e-17	-1.19031	0.034	0.235	7.29373711772626e-13	Replicate 1	15h	Reg Prog	354	6335
TNRC6B	2.00951570947219e-17	-1.95397	0.017	0.203	7.35502844823915e-13	Replicate 1	15h	Reg Prog	354	6335
TNFRSF21	2.12623705495183e-17	-0.766629	0.028	0.225	7.78224024482918e-13	Replicate 1	15h	Reg Prog	354	6335
FNDC3B	2.13498223479391e-17	-1.39058	0.056	0.271	7.81424847756919e-13	Replicate 1	15h	Reg Prog	354	6335
PIP5K1B	2.22361210587808e-17	-2.02889	0.023	0.214	8.13864266872438e-13	Replicate 1	15h	Reg Prog	354	6335
MICAL3	2.28084599508947e-17	-2.53492	0.006	0.183	8.34812442662697e-13	Replicate 1	15h	Reg Prog	354	6335
SAMD12	2.30606121535796e-17	-1.79354	0.008	0.188	8.44041465433166e-13	Replicate 1	15h	Reg Prog	354	6335
JAK1	2.55896148424352e-17	-1.29161	0.037	0.241	9.36605492847971e-13	Replicate 1	15h	Reg Prog	354	6335
APBB2	2.6249934520847e-17	-3.14386	0.003	0.177	9.60773853397521e-13	Replicate 1	15h	Reg Prog	354	6335
STRN3	2.66495308487265e-17	-2.62425	0.008	0.188	9.7539947859424e-13	Replicate 1	15h	Reg Prog	354	6335
BMPR2	2.74713861665344e-17	-1.38524	0.028	0.224	1.00548020508133e-12	Replicate 1	15h	Reg Prog	354	6335
VMP1	2.8052628676821e-17	-1.39213	0.031	0.229	1.02675426220033e-12	Replicate 1	15h	Reg Prog	354	6335
IGF2R	2.81564801333237e-17	-1.08	0.025	0.218	1.03055532935978e-12	Replicate 1	15h	Reg Prog	354	6335
CTTNBP2NL	2.87470734353166e-17	-1.94078	0.023	0.213	1.05217163480602e-12	Replicate 1	15h	Reg Prog	354	6335
FBXO11	2.8763328151977e-17	-0.825533	0.014	0.199	1.05276657369051e-12	Replicate 1	15h	Reg Prog	354	6335
LY75	2.94727390174059e-17	-2.23292	0.017	0.204	1.07873172077607e-12	Replicate 1	15h	Reg Prog	354	6335
VPS13B	2.97360293440951e-17	-2.63637	0.003	0.177	1.08836841002323e-12	Replicate 1	15h	Reg Prog	354	6335
CDK19	3.0006647975891e-17	-2.32361	0.011	0.193	1.09827332256558e-12	Replicate 1	15h	Reg Prog	354	6335
RSF1	3.0898382331109e-17	-1.72253	0.025	0.219	1.13091169170092e-12	Replicate 1	15h	Reg Prog	354	6335
FER1L6	3.27542584914986e-17	-1.62825	0.014	0.198	1.19883861504734e-12	Replicate 1	15h	Reg Prog	354	6335
PRKCA	3.29703393184305e-17	-1.61292	0.014	0.198	1.20674738939387e-12	Replicate 1	15h	Reg Prog	354	6335
FBXL17	3.39190156724754e-17	-6.02416	0.003	0.176	1.24146989262827e-12	Replicate 1	15h	Reg Prog	354	6335
FTX	3.4103165319202e-17	-1.06474	0.02	0.209	1.24820995384811e-12	Replicate 1	15h	Reg Prog	354	6335
TBC1D22A	3.41701587256238e-17	-1.75042	0.023	0.211	1.25066197951656e-12	Replicate 1	15h	Reg Prog	354	6335
ARHGAP42	3.43435144186921e-17	-1.86101	0.017	0.203	1.25700697123855e-12	Replicate 1	15h	Reg Prog	354	6335
ITGA3	3.59248026830199e-17	-1.19021	0.02	0.207	1.31488370300121e-12	Replicate 1	15h	Reg Prog	354	6335
TMC5	3.63958159672747e-17	-0.817639	0.04	0.243	1.33212326021822e-12	Replicate 1	15h	Reg Prog	354	6335
HECTD1	3.79350733515877e-17	-0.883859	0.017	0.202	1.38846161974146e-12	Replicate 1	15h	Reg Prog	354	6335
ANO6	4.24812851254555e-17	-1.80539	0.017	0.203	1.5548575168768e-12	Replicate 1	15h	Reg Prog	354	6335
ATP2B1	4.2649955302032e-17	-1.92515	0.023	0.213	1.56103101400967e-12	Replicate 1	15h	Reg Prog	354	6335
MAST2	4.33495743828851e-17	-2.43499	0.017	0.201	1.58663777198798e-12	Replicate 1	15h	Reg Prog	354	6335
PHGR1	4.80933484228194e-17	0.668801	0.785	0.577	1.76026464562361e-12	Replicate 1	15h	Reg Prog	354	6335
DDX60L	5.34961544308886e-17	-4.55057	0.006	0.18	1.95801274832495e-12	Replicate 1	15h	Reg Prog	354	6335
ARFGEF1	5.42638009139751e-17	-1.171	0.025	0.217	1.9861093772524e-12	Replicate 1	15h	Reg Prog	354	6335
KMT2E	5.51238075524447e-17	-0.961045	0.034	0.232	2.01758648022703e-12	Replicate 1	15h	Reg Prog	354	6335
SRRM2	5.6303395328326e-17	-0.868674	0.031	0.226	2.06076057241206e-12	Replicate 1	15h	Reg Prog	354	6335
PLD1	5.66576096662843e-17	-0.885098	0.011	0.191	2.07372517139567e-12	Replicate 1	15h	Reg Prog	354	6335
TANC1	5.81952112512374e-17	-1.95682	0.008	0.185	2.13000292700654e-12	Replicate 1	15h	Reg Prog	354	6335
C11orf49	5.95538109513406e-17	-1.71151	0.017	0.201	2.17972903463002e-12	Replicate 1	15h	Reg Prog	354	6335
TOX3	6.00433637792128e-17	-1.17624	0.025	0.215	2.19764715768297e-12	Replicate 1	15h	Reg Prog	354	6335
SLMAP	6.16850134135697e-17	-0.460013	0.034	0.232	2.25773317595006e-12	Replicate 1	15h	Reg Prog	354	6335
ERBB3	6.28689882370777e-17	-0.975265	0.034	0.232	2.30106783846528e-12	Replicate 1	15h	Reg Prog	354	6335
RALGPS2	6.39701692305113e-17	-0.879274	0.031	0.226	2.34137216400594e-12	Replicate 1	15h	Reg Prog	354	6335
WSB1	6.74404708997254e-17	-1.52448	0.025	0.214	2.46838867540085e-12	Replicate 1	15h	Reg Prog	354	6335
RERE	7.01624507287797e-17	-1.08267	0.017	0.199	2.56801585912406e-12	Replicate 1	15h	Reg Prog	354	6335
CAMK2D	7.18480186965003e-17	-0.932236	0.056	0.268	2.62970933231061e-12	Replicate 1	15h	Reg Prog	354	6335
KDM4C	7.20756349644043e-17	-0.957604	0.011	0.19	2.63804031533216e-12	Replicate 1	15h	Reg Prog	354	6335
VPS13A	7.29058070002619e-17	-2.01173	0.023	0.21	2.66842544201659e-12	Replicate 1	15h	Reg Prog	354	6335
MICAL2	7.4561686868777e-17	-1.01973	0.034	0.228	2.72903230108411e-12	Replicate 1	15h	Reg Prog	354	6335
CYSTM1	7.53169891208645e-17	0.635134	0.59	0.407	2.75667711881276e-12	Replicate 1	15h	Reg Prog	354	6335
PARP4	7.72991005143716e-17	-0.964849	0.045	0.249	2.82922437792651e-12	Replicate 1	15h	Reg Prog	354	6335
HIVEP3	7.86811812115789e-17	-1.81005	0.014	0.194	2.879809913525e-12	Replicate 1	15h	Reg Prog	354	6335
ZNF638	8.86634699393114e-17	-1.32747	0.014	0.194	3.24517166324874e-12	Replicate 1	15h	Reg Prog	354	6335
STXBP5	9.40339420201666e-17	-1.92001	0.011	0.187	3.44173631188012e-12	Replicate 1	15h	Reg Prog	354	6335
NCOR1	9.8333773437374e-17	-0.811924	0.051	0.259	3.59911444158132e-12	Replicate 1	15h	Reg Prog	354	6335
PPP1R12A	1.04970212915627e-16	-1.21774	0.034	0.227	3.84201476292485e-12	Replicate 1	15h	Reg Prog	354	6335
PDE8A	1.06031850718192e-16	-1.63477	0.017	0.199	3.88087176813656e-12	Replicate 1	15h	Reg Prog	354	6335
RC3H1	1.06077847165061e-16	-4.52249	0.003	0.171	3.8825552840884e-12	Replicate 1	15h	Reg Prog	354	6335
BOD1L1	1.09259897956073e-16	-1.07612	0.014	0.193	3.99902152509023e-12	Replicate 1	15h	Reg Prog	354	6335
ANTXR2	1.09921138271725e-16	-1.70334	0.011	0.187	4.02322358188342e-12	Replicate 1	15h	Reg Prog	354	6335
HELZ	1.11406802580937e-16	-2.67746	0.006	0.176	4.07760038126488e-12	Replicate 1	15h	Reg Prog	354	6335
ABCC3	1.14248909790168e-16	-1.10659	0.023	0.208	4.18162434722995e-12	Replicate 1	15h	Reg Prog	354	6335
DIP2B	1.14448261985499e-16	-1.27542	0.02	0.204	4.18892083693123e-12	Replicate 1	15h	Reg Prog	354	6335
STK3	1.19429887852058e-16	-2.32465	0.017	0.196	4.37125332527317e-12	Replicate 1	15h	Reg Prog	354	6335
PLXNB2	1.27390872640858e-16	-0.607601	0.04	0.237	4.66263332952803e-12	Replicate 1	15h	Reg Prog	354	6335
BACH1	1.28812152874696e-16	-2.15648	0.011	0.186	4.71465360736676e-12	Replicate 1	15h	Reg Prog	354	6335
ATXN1	1.31865910895432e-16	-1.42248	0.028	0.218	4.82642420468371e-12	Replicate 1	15h	Reg Prog	354	6335
MARK3	1.34893558383149e-16	-1.953	0.014	0.191	4.93723913038164e-12	Replicate 1	15h	Reg Prog	354	6335
SORL1	1.357184608093e-16	-1.67219	0.034	0.226	4.96743138408117e-12	Replicate 1	15h	Reg Prog	354	6335
KIAA1109	1.40066529604636e-16	-1.13651	0.017	0.197	5.12657505005926e-12	Replicate 1	15h	Reg Prog	354	6335
PRRC2C	1.41315121540685e-16	-0.954667	0.056	0.264	5.17227476351062e-12	Replicate 1	15h	Reg Prog	354	6335
TNIK	1.45318290437875e-16	-2.06599	0.006	0.175	5.31879474831667e-12	Replicate 1	15h	Reg Prog	354	6335
B4GALT5	1.47297373866675e-16	-1.06529	0.034	0.227	5.39123118089419e-12	Replicate 1	15h	Reg Prog	354	6335
RALGAPA2	1.52472668441305e-16	-3.32761	0.006	0.174	5.58065213762019e-12	Replicate 1	15h	Reg Prog	354	6335
PBRM1	1.56532651901022e-16	-1.53603	0.017	0.195	5.7292515922293e-12	Replicate 1	15h	Reg Prog	354	6335
GPATCH8	1.72817547979412e-16	-2.37775	0.011	0.185	6.32529507359446e-12	Replicate 1	15h	Reg Prog	354	6335
MAGI3	1.74359417782397e-16	-2.18176	0.023	0.205	6.3817290502535e-12	Replicate 1	15h	Reg Prog	354	6335
TNS3	1.75082890480635e-16	-1.49674	0.003	0.169	6.40820887448172e-12	Replicate 1	15h	Reg Prog	354	6335
EXOC4	1.77116377749611e-16	-0.818843	0.017	0.197	6.48263654201351e-12	Replicate 1	15h	Reg Prog	354	6335
SMURF1	1.79591053853957e-16	-1.95816	0.014	0.19	6.57321216210868e-12	Replicate 1	15h	Reg Prog	354	6335
PIK3C2A	1.85208668678874e-16	-1.33301	0.017	0.197	6.77882248231548e-12	Replicate 1	15h	Reg Prog	354	6335
PIAS1	1.87960096808494e-16	-1.53528	0.042	0.24	6.8795275032877e-12	Replicate 1	15h	Reg Prog	354	6335
PDLIM5	1.88012968590429e-16	-0.696609	0.065	0.277	6.88146266337828e-12	Replicate 1	15h	Reg Prog	354	6335
INSR	1.89288935431578e-16	-2.64328	0.008	0.18	6.92816432573117e-12	Replicate 1	15h	Reg Prog	354	6335
ASAP2	1.93153457526076e-16	-1.34638	0.028	0.214	7.06960969891192e-12	Replicate 1	15h	Reg Prog	354	6335
BTBD7	1.93662047079675e-16	-2.07314	0.011	0.186	7.08822458516317e-12	Replicate 1	15h	Reg Prog	354	6335
SRGAP1	1.94499164955237e-16	-1.21983	0.02	0.2	7.11886393652664e-12	Replicate 1	15h	Reg Prog	354	6335
EIF4G3	1.94539302463946e-16	-1.06669	0.037	0.23	7.12033300948288e-12	Replicate 1	15h	Reg Prog	354	6335
MYO1B	2.00504907390986e-16	-1.96603	0.011	0.185	7.33868011541746e-12	Replicate 1	15h	Reg Prog	354	6335
MAP3K13	2.01008972578865e-16	-1.12615	0.042	0.239	7.35712940535902e-12	Replicate 1	15h	Reg Prog	354	6335
VTI1A	2.06391075251082e-16	-2.03152	0.008	0.18	7.55411974526487e-12	Replicate 1	15h	Reg Prog	354	6335
ZNF148	2.06960316344965e-16	-1.2593	0.028	0.217	7.57495453854205e-12	Replicate 1	15h	Reg Prog	354	6335
LHFPL2	2.0978326173994e-16	-2.61108	0.017	0.193	7.67827716294356e-12	Replicate 1	15h	Reg Prog	354	6335
SPTAN1	2.15981922964648e-16	-0.405112	0.028	0.216	7.90515436242908e-12	Replicate 1	15h	Reg Prog	354	6335
CUL3	2.16226334477509e-16	-1.29643	0.025	0.209	7.91410006821131e-12	Replicate 1	15h	Reg Prog	354	6335
TMC4	2.16832824394001e-16	-2.20787	0.02	0.2	7.93629820564484e-12	Replicate 1	15h	Reg Prog	354	6335
CEP350	2.25679511709789e-16	-1.35236	0.02	0.2	8.26009580809001e-12	Replicate 1	15h	Reg Prog	354	6335
THOC2	2.31279052332531e-16	-1.63578	0.011	0.184	8.46504459442298e-12	Replicate 1	15h	Reg Prog	354	6335
UBR2	2.38611314115368e-16	-1.3546	0.014	0.19	8.73341270793658e-12	Replicate 1	15h	Reg Prog	354	6335
GALNT7	2.38996049002492e-16	-0.975339	0.034	0.225	8.7474943895402e-12	Replicate 1	15h	Reg Prog	354	6335
TET2	2.40085302713181e-16	-5.51857	0.006	0.172	8.78736216460513e-12	Replicate 1	15h	Reg Prog	354	6335
SLC1A1	2.50154470636641e-16	-0.942608	0.023	0.206	9.15590377977171e-12	Replicate 1	15h	Reg Prog	354	6335
MOB3B	2.54980692766741e-16	-2.03284	0.008	0.178	9.33254833595549e-12	Replicate 1	15h	Reg Prog	354	6335
MGAM2	2.59564968304595e-16	-4.11584	0.003	0.168	9.50033740491648e-12	Replicate 1	15h	Reg Prog	354	6335
CLSTN1	2.65855750462042e-16	-1.19082	0.048	0.248	9.73058632266121e-12	Replicate 1	15h	Reg Prog	354	6335
PTPRB	2.81470077635302e-16	-3.11214	0.008	0.178	1.03020863115297e-11	Replicate 1	15h	Reg Prog	354	6335
CDK13	2.90023502212362e-16	-2.28893	0.011	0.184	1.06151502044747e-11	Replicate 1	15h	Reg Prog	354	6335
NCKAP1	2.93324384283309e-16	-1.11992	0.023	0.204	1.07359657891534e-11	Replicate 1	15h	Reg Prog	354	6335
HOOK2	3.02208027864758e-16	-1.4199	0.017	0.192	1.1061116027878e-11	Replicate 1	15h	Reg Prog	354	6335
CDS1	3.06690698147504e-16	-1.45843	0.023	0.205	1.12251862428968e-11	Replicate 1	15h	Reg Prog	354	6335
THRAP3	3.18232352639243e-16	-0.600919	0.02	0.198	1.16476223389489e-11	Replicate 1	15h	Reg Prog	354	6335
DENND4C	3.24790858296658e-16	-2.33051	0.008	0.177	1.1887670204516e-11	Replicate 1	15h	Reg Prog	354	6335
KDM5B	3.29070261738514e-16	-2.32394	0.017	0.192	1.20443006498913e-11	Replicate 1	15h	Reg Prog	354	6335
TBL1XR1	3.31118967784358e-16	-1.38241	0.037	0.229	1.21192853398753e-11	Replicate 1	15h	Reg Prog	354	6335
NCOA1	3.49279940836464e-16	-1.93712	0.014	0.188	1.27839951145554e-11	Replicate 1	15h	Reg Prog	354	6335
KIF13B	3.57144049872873e-16	0.0429149	0.045	0.244	1.3071829369397e-11	Replicate 1	15h	Reg Prog	354	6335
ARID2	3.64441243772012e-16	-6.53971	0.003	0.165	1.33389139632994e-11	Replicate 1	15h	Reg Prog	354	6335
SRPK2	3.76013139138871e-16	-1.9543	0.017	0.193	1.37624569056218e-11	Replicate 1	15h	Reg Prog	354	6335
EVI5	3.85861109607978e-16	-1.07524	0.017	0.194	1.41229024727616e-11	Replicate 1	15h	Reg Prog	354	6335
DOCK5	3.93296713133658e-16	-0.788976	0.042	0.239	1.4395052997405e-11	Replicate 1	15h	Reg Prog	354	6335
PSD3	4.09723187381416e-16	-3.26772	0.011	0.18	1.49962783813472e-11	Replicate 1	15h	Reg Prog	354	6335
DYNC1H1	4.24917154771635e-16	-0.291329	0.042	0.235	1.55523927817966e-11	Replicate 1	15h	Reg Prog	354	6335
UBR5	4.29462501670503e-16	-1.42543	0.014	0.186	1.57187570236421e-11	Replicate 1	15h	Reg Prog	354	6335
MAML3	4.36410933220063e-16	-2.64222	0.008	0.175	1.59730765667875e-11	Replicate 1	15h	Reg Prog	354	6335
TSPAN5	4.38424110663764e-16	-2.69127	0.017	0.192	1.60467608744044e-11	Replicate 1	15h	Reg Prog	354	6335
LAMB3	4.44411554788878e-16	-1.07489	0.059	0.264	1.62659073168277e-11	Replicate 1	15h	Reg Prog	354	6335
TUT7	4.78669324212005e-16	-2.25905	0.008	0.175	1.75197759354836e-11	Replicate 1	15h	Reg Prog	354	6335
TMEM131	4.95243300793077e-16	-0.981597	0.011	0.181	1.81264000523274e-11	Replicate 1	15h	Reg Prog	354	6335
ABLIM1	4.99109054083163e-16	-1.29951	0.031	0.215	1.82678904884978e-11	Replicate 1	15h	Reg Prog	354	6335
MT-ND1	5.24285672383185e-16	-1.54215	0.155	0.38	1.91893798948969e-11	Replicate 1	15h	Reg Prog	354	6335
GDA	5.29587606571126e-16	-1.03396	0.048	0.246	1.93834359881098e-11	Replicate 1	15h	Reg Prog	354	6335
FOXO3	5.38221785769369e-16	-1.3401	0.034	0.22	1.96994555809447e-11	Replicate 1	15h	Reg Prog	354	6335
NT5C2	5.63853020995864e-16	-1.1847	0.023	0.203	2.06375844214696e-11	Replicate 1	15h	Reg Prog	354	6335
TGOLN2	5.74019578487918e-16	-0.996891	0.045	0.241	2.10096905922363e-11	Replicate 1	15h	Reg Prog	354	6335
FAM135A	5.75259585559082e-16	-2.80334	0.008	0.176	2.1055076091048e-11	Replicate 1	15h	Reg Prog	354	6335
CFL1	5.78289665583601e-16	0.715849	0.472	0.315	2.11659800500254e-11	Replicate 1	15h	Reg Prog	354	6335
DIAPH1	5.94385951924025e-16	-0.591876	0.037	0.225	2.17551202263713e-11	Replicate 1	15h	Reg Prog	354	6335
CERS6	5.95106280473845e-16	-1.47831	0.028	0.212	2.17814849716232e-11	Replicate 1	15h	Reg Prog	354	6335
TJP1	5.97710488819647e-16	-0.923861	0.048	0.247	2.18768016012879e-11	Replicate 1	15h	Reg Prog	354	6335
LDLR	6.30673674850766e-16	-1.28296	0.042	0.235	2.30832871732129e-11	Replicate 1	15h	Reg Prog	354	6335
XRN1	6.48917048937061e-16	-0.987396	0.023	0.201	2.37510129081454e-11	Replicate 1	15h	Reg Prog	354	6335
HIF1A-AS3	6.68328226167506e-16	-4.3636	0.008	0.174	2.44614814059569e-11	Replicate 1	15h	Reg Prog	354	6335
FBXL20	6.94735220364317e-16	-3.84574	0.003	0.164	2.54280038005544e-11	Replicate 1	15h	Reg Prog	354	6335
CASK	7.12216801006775e-16	-0.967215	0.045	0.24	2.6067847133649e-11	Replicate 1	15h	Reg Prog	354	6335
ZNF609	7.45182243750625e-16	-1.93016	0.011	0.179	2.72744153035166e-11	Replicate 1	15h	Reg Prog	354	6335
KAT6A	7.82524977056998e-16	-3.6688	0.011	0.178	2.86411966852632e-11	Replicate 1	15h	Reg Prog	354	6335
ARIH1	7.87336254944524e-16	-1.51407	0.02	0.195	2.88172942672245e-11	Replicate 1	15h	Reg Prog	354	6335
SBF2	8.47047946929896e-16	-1.36842	0.025	0.203	3.10028019055811e-11	Replicate 1	15h	Reg Prog	354	6335
CCNY	8.6604437028434e-16	-0.669497	0.031	0.216	3.16980899967771e-11	Replicate 1	15h	Reg Prog	354	6335
PUM1	8.71324322319974e-16	-1.02467	0.028	0.212	3.18913415212334e-11	Replicate 1	15h	Reg Prog	354	6335
MET	9.22652785596461e-16	-0.59341	0.031	0.214	3.37700146056161e-11	Replicate 1	15h	Reg Prog	354	6335
SREBF2	9.79270813032321e-16	-0.743338	0.028	0.209	3.5842291027796e-11	Replicate 1	15h	Reg Prog	354	6335
NEDD4L	9.94323134337638e-16	-1.2113	0.042	0.233	3.63932210398919e-11	Replicate 1	15h	Reg Prog	354	6335
ZBTB7A	1.00814597274722e-15	-0.76895	0.034	0.22	3.68991507485209e-11	Replicate 1	15h	Reg Prog	354	6335
DCAF6	1.08314329709219e-15	-1.43233	0.008	0.173	3.96441278168714e-11	Replicate 1	15h	Reg Prog	354	6335
CLOCK	1.09544324801705e-15	-0.838639	0.02	0.193	4.00943183206721e-11	Replicate 1	15h	Reg Prog	354	6335
PUM2	1.09695705223406e-15	-1.9087	0.023	0.198	4.01497250688189e-11	Replicate 1	15h	Reg Prog	354	6335
HNF4G	1.10082214684916e-15	-0.835039	0.025	0.204	4.02911913968262e-11	Replicate 1	15h	Reg Prog	354	6335
ARHGAP21	1.12935923460098e-15	-0.710881	0.028	0.208	4.13356773456305e-11	Replicate 1	15h	Reg Prog	354	6335
ITCH	1.1302342788249e-15	-1.00816	0.028	0.21	4.13677048392702e-11	Replicate 1	15h	Reg Prog	354	6335
ADD1	1.13278511617388e-15	-0.628969	0.028	0.209	4.146106803708e-11	Replicate 1	15h	Reg Prog	354	6335
COBL	1.13610298355904e-15	-0.943247	0.025	0.204	4.15825053012445e-11	Replicate 1	15h	Reg Prog	354	6335
DST	1.15949997855573e-15	-1.46913	0.093	0.305	4.24388587151184e-11	Replicate 1	15h	Reg Prog	354	6335
SMG1	1.17026128437726e-15	-1.02421	0.025	0.204	4.2832733269492e-11	Replicate 1	15h	Reg Prog	354	6335
VCL	1.18700689374439e-15	-0.758104	0.048	0.244	4.34456393179383e-11	Replicate 1	15h	Reg Prog	354	6335
MARCH6	1.19176328303559e-15	-2.55699	0.006	0.167	4.36197279223855e-11	Replicate 1	15h	Reg Prog	354	6335
COL17A1	1.21046181742258e-15	-0.952834	0.068	0.277	4.43041129794837e-11	Replicate 1	15h	Reg Prog	354	6335
CRYBG1	1.24974632373437e-15	-1.09677	0.025	0.203	4.57419651950017e-11	Replicate 1	15h	Reg Prog	354	6335
SETD5	1.27947341028036e-15	-0.707746	0.017	0.188	4.68300062896713e-11	Replicate 1	15h	Reg Prog	354	6335
MKLN1	1.28111715212992e-15	-0.641637	0.031	0.213	4.68901688851071e-11	Replicate 1	15h	Reg Prog	354	6335
RNF213	1.28213067369955e-15	-1.14737	0.028	0.207	4.69272647880772e-11	Replicate 1	15h	Reg Prog	354	6335
SYTL2	1.28931567388778e-15	-1.51089	0.017	0.188	4.71902429799667e-11	Replicate 1	15h	Reg Prog	354	6335
DYRK1A	1.31184746191262e-15	-1.99428	0.014	0.182	4.8014928953464e-11	Replicate 1	15h	Reg Prog	354	6335
BRD4	1.31341580254037e-15	-0.949637	0.008	0.171	4.807233178878e-11	Replicate 1	15h	Reg Prog	354	6335
ALCAM	1.35924581816625e-15	-1.22445	0.028	0.208	4.97497561907029e-11	Replicate 1	15h	Reg Prog	354	6335
LINC00342	1.38538873671282e-15	-5.00418	0.006	0.165	5.0706613152426e-11	Replicate 1	15h	Reg Prog	354	6335
TBC1D8	1.4016660174366e-15	-5.6578	0.003	0.161	5.1302377904197e-11	Replicate 1	15h	Reg Prog	354	6335
ADGRG6	1.47192627452408e-15	-1.52074	0.037	0.222	5.3873973573856e-11	Replicate 1	15h	Reg Prog	354	6335
CHD1	1.50488823748103e-15	-0.801556	0.023	0.198	5.50804143800433e-11	Replicate 1	15h	Reg Prog	354	6335
AFF4	1.51162199964325e-15	-0.532658	0.037	0.223	5.53268768089427e-11	Replicate 1	15h	Reg Prog	354	6335
PICALM	1.52816941149842e-15	-0.637575	0.051	0.247	5.59325286302537e-11	Replicate 1	15h	Reg Prog	354	6335
CHD2	1.53168090808195e-15	-1.09665	0.034	0.217	5.60610529167075e-11	Replicate 1	15h	Reg Prog	354	6335
ATXN2	1.54194387087165e-15	-1.8185	0.014	0.18	5.64366876177731e-11	Replicate 1	15h	Reg Prog	354	6335
SLC22A23	1.55696776020559e-15	-2.5783	0.003	0.16	5.6986576991285e-11	Replicate 1	15h	Reg Prog	354	6335
ROCK1	1.55837288358747e-15	-0.948911	0.042	0.233	5.70380059121851e-11	Replicate 1	15h	Reg Prog	354	6335
BAZ1A	1.60308336899247e-15	-0.730736	0.028	0.207	5.86744543884935e-11	Replicate 1	15h	Reg Prog	354	6335
STK39	1.60920789901871e-15	-0.961439	0.056	0.255	5.88986183119839e-11	Replicate 1	15h	Reg Prog	354	6335
ATP11B	1.61084382112915e-15	-1.27223	0.02	0.193	5.89584946971482e-11	Replicate 1	15h	Reg Prog	354	6335
RBM25	1.66378955908396e-15	-0.520717	0.023	0.198	6.08963616520318e-11	Replicate 1	15h	Reg Prog	354	6335
ANKIB1	1.70992540384341e-15	-1.83356	0.014	0.182	6.25849797060725e-11	Replicate 1	15h	Reg Prog	354	6335
RNF19A	1.73591044740448e-15	-0.715073	0.051	0.246	6.35360582854514e-11	Replicate 1	15h	Reg Prog	354	6335
PPP2R5E	1.74247398724526e-15	-0.437085	0.02	0.193	6.37762904071637e-11	Replicate 1	15h	Reg Prog	354	6335
FRMD5	1.75701309637303e-15	-4.97394	0.008	0.169	6.43084363403493e-11	Replicate 1	15h	Reg Prog	354	6335
NEDD4	1.75726336508543e-15	-3.66556	0.003	0.16	6.43175964254919e-11	Replicate 1	15h	Reg Prog	354	6335
GLG1	1.80464364549289e-15	-0.863877	0.031	0.212	6.60517620686851e-11	Replicate 1	15h	Reg Prog	354	6335
PKP4	1.86121951118909e-15	-0.602665	0.034	0.217	6.81224953290321e-11	Replicate 1	15h	Reg Prog	354	6335
H3F3A	1.90262757684386e-15	0.436876	0.559	0.382	6.9638071940062e-11	Replicate 1	15h	Reg Prog	354	6335
CCSER1	1.96144212624371e-15	-1.53448	0.011	0.176	7.17907432626462e-11	Replicate 1	15h	Reg Prog	354	6335
TAPBP	1.97375954397845e-15	-1.19265	0.059	0.259	7.22415730691553e-11	Replicate 1	15h	Reg Prog	354	6335
RB1CC1	2.00557404630783e-15	-1.45454	0.04	0.225	7.34060156689128e-11	Replicate 1	15h	Reg Prog	354	6335
SIPA1L1	2.01504682829913e-15	-0.93192	0.014	0.18	7.37527289625764e-11	Replicate 1	15h	Reg Prog	354	6335
LLGL2	2.03196767915574e-15	-1.05199	0.065	0.268	7.43720490247793e-11	Replicate 1	15h	Reg Prog	354	6335
TNRC6A	2.03236608848738e-15	-2.53811	0.006	0.165	7.43866312047267e-11	Replicate 1	15h	Reg Prog	354	6335
UACA	2.05007772961821e-15	-0.466067	0.042	0.231	7.50348949817561e-11	Replicate 1	15h	Reg Prog	354	6335
SPIN1	2.05277118238768e-15	-0.857778	0.011	0.176	7.51334780465713e-11	Replicate 1	15h	Reg Prog	354	6335
ARID4B	2.06732441175337e-15	0.184881	0.037	0.223	7.56661407945851e-11	Replicate 1	15h	Reg Prog	354	6335
CLASP1	2.0683571694921e-15	-1.47501	0.003	0.159	7.57039407605804e-11	Replicate 1	15h	Reg Prog	354	6335
GBF1	2.0744247898551e-15	-0.6722	0.011	0.176	7.59260217334864e-11	Replicate 1	15h	Reg Prog	354	6335
FUT8	2.22825900944198e-15	-1.44475	0.023	0.197	8.15565080045861e-11	Replicate 1	15h	Reg Prog	354	6335
UBE3A	2.32664511824585e-15	-1.34387	0.014	0.181	8.51575379729165e-11	Replicate 1	15h	Reg Prog	354	6335
ANK3	2.3713517669245e-15	-1.08117	0.014	0.181	8.67938460212038e-11	Replicate 1	15h	Reg Prog	354	6335
PHIP	2.43931507374888e-15	-0.871145	0.017	0.184	8.92813710142826e-11	Replicate 1	15h	Reg Prog	354	6335
RPS27L	2.47382150052607e-15	0.727704	0.48	0.328	9.05443407407547e-11	Replicate 1	15h	Reg Prog	354	6335
GLS	2.57943492190519e-15	-1.18416	0.037	0.221	9.44098975766517e-11	Replicate 1	15h	Reg Prog	354	6335
ACAP2	2.5934692619927e-15	-0.59298	0.037	0.222	9.4923568458195e-11	Replicate 1	15h	Reg Prog	354	6335
BCL2L1	2.63685311530458e-15	-0.727975	0.048	0.24	9.6511460873263e-11	Replicate 1	15h	Reg Prog	354	6335
DENND1A	2.64334313926253e-15	-2.72773	0.011	0.175	9.67490022401478e-11	Replicate 1	15h	Reg Prog	354	6335
ETNK1	2.69119941680135e-15	-1.69814	0.028	0.206	9.85005898543463e-11	Replicate 1	15h	Reg Prog	354	6335
ATP2A2	2.79728952241375e-15	-1.75217	0.037	0.22	1.02383593809866e-10	Replicate 1	15h	Reg Prog	354	6335
GULP1	2.93355729043353e-15	-1.74663	0.028	0.205	1.07371130387158e-10	Replicate 1	15h	Reg Prog	354	6335
PALLD	2.97206854246498e-15	-1.12483	0.025	0.199	1.08780680722761e-10	Replicate 1	15h	Reg Prog	354	6335
PRELID2	3.14174195412213e-15	-2.06305	0.034	0.212	1.14990897262824e-10	Replicate 1	15h	Reg Prog	354	6335
MTUS1	3.15126987781986e-15	-0.857064	0.056	0.255	1.15339628798085e-10	Replicate 1	15h	Reg Prog	354	6335
TMPRSS2	3.17006201215597e-15	-0.892561	0.059	0.257	1.16027439706921e-10	Replicate 1	15h	Reg Prog	354	6335
ECE1	3.26473921004885e-15	-0.898309	0.04	0.224	1.19492719826998e-10	Replicate 1	15h	Reg Prog	354	6335
ANKHD1	3.276939174544e-15	-0.872369	0.025	0.2	1.19939250727485e-10	Replicate 1	15h	Reg Prog	354	6335
STK38	3.33990297974383e-15	-0.577067	0.025	0.2	1.22243788961604e-10	Replicate 1	15h	Reg Prog	354	6335
C1orf21	3.36942614303073e-15	-0.757761	0.037	0.221	1.23324366261068e-10	Replicate 1	15h	Reg Prog	354	6335
LIPH	3.40107255408988e-15	-0.715327	0.025	0.2	1.24482656552244e-10	Replicate 1	15h	Reg Prog	354	6335
ATRX	3.40329791727997e-15	-0.0711294	0.034	0.216	1.24564107070364e-10	Replicate 1	15h	Reg Prog	354	6335
SMYD3	3.4224510884871e-15	-4.32439	0.008	0.166	1.25265132289717e-10	Replicate 1	15h	Reg Prog	354	6335
MYRFL	3.4511795063243e-15	-4.38058	0.003	0.157	1.26316621110976e-10	Replicate 1	15h	Reg Prog	354	6335
ITGAV	3.51166312387376e-15	-1.05417	0.04	0.223	1.28530381996903e-10	Replicate 1	15h	Reg Prog	354	6335
N4BP2L2	3.52496082482141e-15	-0.844534	0.037	0.218	1.29017091149288e-10	Replicate 1	15h	Reg Prog	354	6335
RBM6	3.57385081047159e-15	-2.0386	0.008	0.167	1.30806513514071e-10	Replicate 1	15h	Reg Prog	354	6335
KIF16B	3.61439239620065e-15	-3.82262	0.008	0.167	1.3229037609334e-10	Replicate 1	15h	Reg Prog	354	6335
MINDY2	3.67028512822028e-15	-0.871803	0.02	0.188	1.3433610597799e-10	Replicate 1	15h	Reg Prog	354	6335
ARID1A	3.67100485387615e-15	-1.2594	0.014	0.177	1.34362448656721e-10	Replicate 1	15h	Reg Prog	354	6335
GSK3B	3.76762212612333e-15	-0.996577	0.031	0.21	1.3789873743824e-10	Replicate 1	15h	Reg Prog	354	6335
NFIB	3.78882179331387e-15	-1.33918	0.034	0.213	1.38674666457081e-10	Replicate 1	15h	Reg Prog	354	6335
ABHD2	3.95946313055052e-15	-2.06454	0.028	0.203	1.4492031004128e-10	Replicate 1	15h	Reg Prog	354	6335
AFF1	3.97480740846054e-15	-0.6919	0.025	0.199	1.45481925957064e-10	Replicate 1	15h	Reg Prog	354	6335
PCSK7	4.11522389807862e-15	-3.08726	0.008	0.167	1.50621309893576e-10	Replicate 1	15h	Reg Prog	354	6335
PCM1	4.31262430508553e-15	-1.13276	0.011	0.172	1.57846362190435e-10	Replicate 1	15h	Reg Prog	354	6335
ASAP1	4.34484853251066e-15	-3.72107	0.006	0.162	1.59025801138423e-10	Replicate 1	15h	Reg Prog	354	6335
COPA	4.50872661080748e-15	-0.110536	0.025	0.198	1.65023902682165e-10	Replicate 1	15h	Reg Prog	354	6335
PAG1	5.00659605464681e-15	-1.58837	0.04	0.221	1.83246422196128e-10	Replicate 1	15h	Reg Prog	354	6335
OSBPL3	5.08341496507692e-15	-1.91192	0.014	0.177	1.8605807113678e-10	Replicate 1	15h	Reg Prog	354	6335
ITGA2	5.09712272617489e-15	-1.41121	0.017	0.182	1.86559788900727e-10	Replicate 1	15h	Reg Prog	354	6335
SLTM	5.14808702768636e-15	-0.685965	0.04	0.221	1.88425133300348e-10	Replicate 1	15h	Reg Prog	354	6335
TRIM2	5.19024324356918e-15	-0.942326	0.023	0.192	1.89968092957876e-10	Replicate 1	15h	Reg Prog	354	6335
GPBP1L1	5.19463932395072e-15	-0.631198	0.04	0.224	1.9012899389592e-10	Replicate 1	15h	Reg Prog	354	6335
KIF1B	5.37660643350405e-15	-0.162923	0.025	0.197	1.96789172072682e-10	Replicate 1	15h	Reg Prog	354	6335
SPTLC2	5.44788992512977e-15	-1.6106	0.02	0.188	1.99398219149675e-10	Replicate 1	15h	Reg Prog	354	6335
RBM47	5.48860958878723e-15	-0.76677	0.068	0.268	2.00888599559202e-10	Replicate 1	15h	Reg Prog	354	6335
CDK8	5.75520947888374e-15	-2.44288	0.011	0.17	2.10646422136624e-10	Replicate 1	15h	Reg Prog	354	6335
PKN2	5.77047240829551e-15	-1.02355	0.073	0.277	2.11205060616024e-10	Replicate 1	15h	Reg Prog	354	6335
EHMT1	5.94350379654667e-15	-2.15276	0.011	0.171	2.17538182457405e-10	Replicate 1	15h	Reg Prog	354	6335
SH3D19	6.0069559787794e-15	-1.27608	0.065	0.261	2.19860595779305e-10	Replicate 1	15h	Reg Prog	354	6335
PRR14L	6.08271969786738e-15	-2.37449	0.008	0.165	2.22633623661644e-10	Replicate 1	15h	Reg Prog	354	6335
FA2H	6.12981882698828e-15	-1.03463	0.031	0.206	2.24357498886598e-10	Replicate 1	15h	Reg Prog	354	6335
FLNB	6.34381389210408e-15	-0.951418	0.088	0.296	2.32189932264901e-10	Replicate 1	15h	Reg Prog	354	6335
PLEC	6.38528444096007e-15	-0.336705	0.037	0.214	2.3370779582358e-10	Replicate 1	15h	Reg Prog	354	6335
VGLL4	6.57848388558516e-15	-0.0484343	0.023	0.191	2.40779088696302e-10	Replicate 1	15h	Reg Prog	354	6335
FARP2	6.57999154871648e-15	-1.35014	0.017	0.181	2.40834270674572e-10	Replicate 1	15h	Reg Prog	354	6335
ATP8B1	6.89195892825361e-15	-0.500775	0.062	0.261	2.52252588733011e-10	Replicate 1	15h	Reg Prog	354	6335
SF3B1	6.9081180298733e-15	-1.33377	0.042	0.225	2.52844028011393e-10	Replicate 1	15h	Reg Prog	354	6335
SEC31A	7.01227167234432e-15	-0.29101	0.034	0.211	2.56656155479475e-10	Replicate 1	15h	Reg Prog	354	6335
GPBP1	7.05568079007274e-15	-0.411469	0.04	0.223	2.58244972597452e-10	Replicate 1	15h	Reg Prog	354	6335
ARHGEF18	7.05623447199966e-15	-4.95435	0.003	0.154	2.5826523790966e-10	Replicate 1	15h	Reg Prog	354	6335
MAP7	7.12287687942527e-15	-0.804849	0.017	0.181	2.60704416663844e-10	Replicate 1	15h	Reg Prog	354	6335
SPIDR	7.15486758468918e-15	-2.99014	0.003	0.154	2.61875308467209e-10	Replicate 1	15h	Reg Prog	354	6335
SEMA3B	7.36058121810665e-15	-0.919419	0.028	0.202	2.69404633163921e-10	Replicate 1	15h	Reg Prog	354	6335
SYNRG	7.66351303406367e-15	-7.245	0	0.148	2.80492240559764e-10	Replicate 1	15h	Reg Prog	354	6335
APPL2	8.04429169871049e-15	-1.07766	0.034	0.211	2.94429120464503e-10	Replicate 1	15h	Reg Prog	354	6335
IWS1	8.07525197750605e-15	-1.83186	0.014	0.175	2.95562297628699e-10	Replicate 1	15h	Reg Prog	354	6335
AAK1	8.20711550558126e-15	-0.528568	0.042	0.224	3.0038863461978e-10	Replicate 1	15h	Reg Prog	354	6335
MARCH3	8.22841275287792e-15	-1.68926	0.037	0.214	3.01168135168085e-10	Replicate 1	15h	Reg Prog	354	6335
LUZP1	8.53604605917141e-15	-0.638994	0.04	0.222	3.12427821811733e-10	Replicate 1	15h	Reg Prog	354	6335
CDC42BPB	8.61287672640782e-15	-1.54192	0.023	0.19	3.15239901063253e-10	Replicate 1	15h	Reg Prog	354	6335
UBA6	8.79782412068262e-15	-0.888651	0.014	0.174	3.22009160641105e-10	Replicate 1	15h	Reg Prog	354	6335
SAMD4A	8.92256513590791e-15	-4.04685	0.011	0.167	3.26574806539365e-10	Replicate 1	15h	Reg Prog	354	6335
ERBB2	8.96398249179209e-15	-1.22703	0.014	0.174	3.28090723182082e-10	Replicate 1	15h	Reg Prog	354	6335
BMPR1A	9.04648629461822e-15	-1.97022	0.003	0.153	3.31110444869321e-10	Replicate 1	15h	Reg Prog	354	6335
PLEKHG1	9.12664530435411e-15	-0.436116	0.02	0.186	3.34044344784665e-10	Replicate 1	15h	Reg Prog	354	6335
AC007364.1	9.13773861232537e-15	-5.55127	0.003	0.153	3.34450370949721e-10	Replicate 1	15h	Reg Prog	354	6335
TMEM181	9.35964067012412e-15	-0.723713	0.042	0.226	3.42572208167213e-10	Replicate 1	15h	Reg Prog	354	6335
SEC23A	9.4899926493982e-15	-1.09065	0.031	0.206	3.47343220960623e-10	Replicate 1	15h	Reg Prog	354	6335
HIF1A	9.67751952917162e-15	-0.770873	0.014	0.175	3.5420689228721e-10	Replicate 1	15h	Reg Prog	354	6335
KDM5A	9.7946908501353e-15	-0.268426	0.025	0.195	3.58495479805802e-10	Replicate 1	15h	Reg Prog	354	6335
CELF1	9.90466806440353e-15	-1.13992	0.02	0.183	3.62520755825234e-10	Replicate 1	15h	Reg Prog	354	6335
SH3RF2	1.02952245626064e-14	-2.71349	0.008	0.163	3.76815514215958e-10	Replicate 1	15h	Reg Prog	354	6335
AMBRA1	1.03331517885231e-14	-1.00435	0.008	0.164	3.78203688611734e-10	Replicate 1	15h	Reg Prog	354	6335
SRSF4	1.03846677744432e-14	-0.309963	0.034	0.209	3.80089225212397e-10	Replicate 1	15h	Reg Prog	354	6335
SLC37A1	1.04424908481713e-14	-1.14832	0.025	0.195	3.82205607533919e-10	Replicate 1	15h	Reg Prog	354	6335
CRIM1	1.04459533251417e-14	-0.718897	0.034	0.21	3.8233233765351e-10	Replicate 1	15h	Reg Prog	354	6335
SCNN1A	1.05038446343278e-14	-2.10228	0.023	0.189	3.84451217461032e-10	Replicate 1	15h	Reg Prog	354	6335
SMARCA4	1.05288117179151e-14	-7.31423	0	0.147	3.85365037687411e-10	Replicate 1	15h	Reg Prog	354	6335
PARP14	1.08098982252392e-14	-0.493869	0.042	0.226	3.9565308494198e-10	Replicate 1	15h	Reg Prog	354	6335
TRIP12	1.10239793777178e-14	0.45221	0.045	0.232	4.03488669203848e-10	Replicate 1	15h	Reg Prog	354	6335
CTNND1	1.10465441122826e-14	-0.289934	0.071	0.273	4.04314561053657e-10	Replicate 1	15h	Reg Prog	354	6335
GOLGA4	1.12413680863969e-14	-0.656154	0.068	0.267	4.11445313330211e-10	Replicate 1	15h	Reg Prog	354	6335
WAC	1.14121284488154e-14	-0.551432	0.04	0.218	4.17695313355093e-10	Replicate 1	15h	Reg Prog	354	6335
MYH9	1.14295326670598e-14	-1.28905	0.085	0.288	4.18332325147057e-10	Replicate 1	15h	Reg Prog	354	6335
SLC20A2	1.16007425197575e-14	-1.87549	0.014	0.173	4.24598776965644e-10	Replicate 1	15h	Reg Prog	354	6335
AHNAK	1.18097378730121e-14	-1.2747	0.082	0.286	4.32248215890115e-10	Replicate 1	15h	Reg Prog	354	6335
WDFY3	1.20649453332164e-14	-1.44684	0.017	0.178	4.41589064141055e-10	Replicate 1	15h	Reg Prog	354	6335
CUX1	1.27067464097752e-14	-1.25283	0.02	0.182	4.65079625344184e-10	Replicate 1	15h	Reg Prog	354	6335
LGR4	1.30317381180881e-14	-0.566467	0.056	0.247	4.76974646860143e-10	Replicate 1	15h	Reg Prog	354	6335
EML4	1.32742560535739e-14	-1.70727	0.014	0.173	4.8585104581686e-10	Replicate 1	15h	Reg Prog	354	6335
SETX	1.35093028695825e-14	-0.546207	0.023	0.189	4.94453994329591e-10	Replicate 1	15h	Reg Prog	354	6335
PROM1	1.37556325428233e-14	-0.648854	0.042	0.224	5.03469906699877e-10	Replicate 1	15h	Reg Prog	354	6335
LAMA3	1.40886826830119e-14	-0.554878	0.051	0.237	5.15659874880919e-10	Replicate 1	15h	Reg Prog	354	6335
RASGEF1B	1.43816839441589e-14	-1.71909	0.014	0.173	5.26384014040158e-10	Replicate 1	15h	Reg Prog	354	6335
MICU1	1.44364476544379e-14	-1.33958	0.028	0.197	5.28388420600083e-10	Replicate 1	15h	Reg Prog	354	6335
RICTOR	1.45277634614615e-14	-2.69264	0.003	0.151	5.31730670452952e-10	Replicate 1	15h	Reg Prog	354	6335
SOS2	1.47494377146282e-14	-1.44684	0.023	0.188	5.39844169793108e-10	Replicate 1	15h	Reg Prog	354	6335
AGFG1	1.50868184097688e-14	-0.21108	0.034	0.209	5.52192640615949e-10	Replicate 1	15h	Reg Prog	354	6335
CNGA1	1.54663282945254e-14	-0.835015	0.042	0.223	5.66083081907925e-10	Replicate 1	15h	Reg Prog	354	6335
MED15	1.55304402391403e-14	-2.83105	0.014	0.172	5.68429643192774e-10	Replicate 1	15h	Reg Prog	354	6335
USP47	1.59834244389668e-14	-0.706624	0.023	0.186	5.85009317890625e-10	Replicate 1	15h	Reg Prog	354	6335
PRPF40A	1.626909556206e-14	-1.18825	0.042	0.225	5.95465166666959e-10	Replicate 1	15h	Reg Prog	354	6335
FAM160A1	1.63200572975973e-14	-4.18309	0.003	0.15	5.97330417149358e-10	Replicate 1	15h	Reg Prog	354	6335
PTPN12	1.65084365912974e-14	-0.318685	0.028	0.198	6.04225287678075e-10	Replicate 1	15h	Reg Prog	354	6335
BBX	1.65365598315323e-14	-1.15197	0.023	0.186	6.05254626393914e-10	Replicate 1	15h	Reg Prog	354	6335
PACSIN2	1.6834589976462e-14	-0.813781	0.028	0.197	6.16162827728484e-10	Replicate 1	15h	Reg Prog	354	6335
RBFOX2	1.78509155696104e-14	-1.09989	0.037	0.211	6.5336136076331e-10	Replicate 1	15h	Reg Prog	354	6335
ANKLE2	1.80899502576838e-14	-2.18801	0.014	0.171	6.62110269381483e-10	Replicate 1	15h	Reg Prog	354	6335
PELI1	1.80999614149913e-14	-2.16933	0.011	0.166	6.62476687750098e-10	Replicate 1	15h	Reg Prog	354	6335
BCLAF1	1.90190547055491e-14	-2.69798	0.014	0.171	6.96116421277801e-10	Replicate 1	15h	Reg Prog	354	6335
SPAG9	1.9523393843417e-14	-0.472014	0.04	0.218	7.14575738062904e-10	Replicate 1	15h	Reg Prog	354	6335
ABR	1.97232957180258e-14	-1.25766	0.028	0.197	7.21892346575462e-10	Replicate 1	15h	Reg Prog	354	6335
SP100	1.9799861429685e-14	-0.423625	0.048	0.23	7.24694728187902e-10	Replicate 1	15h	Reg Prog	354	6335
SPG11	2.00730302417599e-14	-1.75245	0.014	0.171	7.34692979878655e-10	Replicate 1	15h	Reg Prog	354	6335
SLC15A1	2.06837446139399e-14	-1.63537	0.02	0.182	7.57045736614816e-10	Replicate 1	15h	Reg Prog	354	6335
CMIP	2.07554883831546e-14	-0.161166	0.042	0.221	7.59671630311843e-10	Replicate 1	15h	Reg Prog	354	6335
PPFIA1	2.0890364904052e-14	-0.199873	0.028	0.198	7.64608245853209e-10	Replicate 1	15h	Reg Prog	354	6335
NRDC	2.11512050771517e-14	-1.7261	0.011	0.165	7.74155257028831e-10	Replicate 1	15h	Reg Prog	354	6335
GPD2	2.1168045307421e-14	-0.778941	0.028	0.196	7.74771626296916e-10	Replicate 1	15h	Reg Prog	354	6335
AFTPH	2.11904359371565e-14	-0.843399	0.017	0.176	7.75591145735867e-10	Replicate 1	15h	Reg Prog	354	6335
ITGB6	2.15985486773873e-14	-3.12378	0.006	0.155	7.90528480141053e-10	Replicate 1	15h	Reg Prog	354	6335
UBE2R2	2.16241596892646e-14	-0.350801	0.037	0.21	7.91465868786775e-10	Replicate 1	15h	Reg Prog	354	6335
DNAJC5	2.1647097678413e-14	-0.847198	0.023	0.187	7.92305422127592e-10	Replicate 1	15h	Reg Prog	354	6335
FBLIM1	2.21093446432111e-14	-0.37316	0.028	0.198	8.0922412328617e-10	Replicate 1	15h	Reg Prog	354	6335
CNOT2	2.21955276105218e-14	-1.80026	0.023	0.187	8.12378506072707e-10	Replicate 1	15h	Reg Prog	354	6335
ARFGEF2	2.24153524833388e-14	-0.269883	0.02	0.182	8.20424316242682e-10	Replicate 1	15h	Reg Prog	354	6335
DGCR2	2.30685069652815e-14	-1.43286	0.006	0.155	8.44330423436268e-10	Replicate 1	15h	Reg Prog	354	6335
CYP3A5	2.42310727719219e-14	-0.806367	0.065	0.258	8.86881494525112e-10	Replicate 1	15h	Reg Prog	354	6335
SLC44A3	2.45144443357594e-14	-0.545054	0.034	0.207	8.97253177133128e-10	Replicate 1	15h	Reg Prog	354	6335
PDCD6IP	2.46878417905458e-14	-1.05919	0.068	0.263	9.03599697375769e-10	Replicate 1	15h	Reg Prog	354	6335
SON	2.50769948955004e-14	-0.526539	0.068	0.267	9.17843090170211e-10	Replicate 1	15h	Reg Prog	354	6335
ZFR	2.50874188223184e-14	-1.38368	0.023	0.185	9.18224616315678e-10	Replicate 1	15h	Reg Prog	354	6335
RPS14	2.58434194248845e-14	0.794342	0.446	0.299	9.45894994370199e-10	Replicate 1	15h	Reg Prog	354	6335
ZKSCAN1	2.58847822069433e-14	-0.0901462	0.031	0.201	9.47408913556333e-10	Replicate 1	15h	Reg Prog	354	6335
LRCH1	2.66053509947159e-14	-1.33311	0.014	0.17	9.73782451757598e-10	Replicate 1	15h	Reg Prog	354	6335
AC005699.1	2.66642925370257e-14	-1.29013	0.008	0.16	9.75939771147679e-10	Replicate 1	15h	Reg Prog	354	6335
SYK	2.69935386306106e-14	-2.22545	0.006	0.154	9.87990507418978e-10	Replicate 1	15h	Reg Prog	354	6335
XIAP	2.77391014703053e-14	-0.809867	0.031	0.2	1.01527885291465e-09	Replicate 1	15h	Reg Prog	354	6335
RCOR1	2.80509052884439e-14	-1.31067	0.028	0.194	1.02669118446233e-09	Replicate 1	15h	Reg Prog	354	6335
RHPN2	2.92571285787367e-14	-0.842658	0.056	0.244	1.07084016311034e-09	Replicate 1	15h	Reg Prog	354	6335
NBEAL1	2.9579489412087e-14	-0.313306	0.048	0.229	1.0826388919718e-09	Replicate 1	15h	Reg Prog	354	6335
AVL9	2.99376856287612e-14	-1.60201	0.014	0.17	1.09574923169829e-09	Replicate 1	15h	Reg Prog	354	6335
STAT3	3.0146617380686e-14	-0.682037	0.04	0.216	1.10339634275049e-09	Replicate 1	15h	Reg Prog	354	6335
SEMA4B	3.06346416419321e-14	-0.684361	0.034	0.206	1.12125851873636e-09	Replicate 1	15h	Reg Prog	354	6335
HNRNPH1	3.11263375255925e-14	-2.21303	0.017	0.173	1.13925507977421e-09	Replicate 1	15h	Reg Prog	354	6335
ESYT2	3.19740284024501e-14	-0.302092	0.042	0.22	1.17028141355808e-09	Replicate 1	15h	Reg Prog	354	6335
RIOK3	3.25300858017315e-14	-1.31047	0.062	0.253	1.19063367042918e-09	Replicate 1	15h	Reg Prog	354	6335
PLEKHA6	3.25524438561959e-14	-0.706534	0.011	0.164	1.19145199758062e-09	Replicate 1	15h	Reg Prog	354	6335
EP300	3.29340163997706e-14	-0.977217	0.02	0.178	1.205417934248e-09	Replicate 1	15h	Reg Prog	354	6335
ATP11A	3.4168951619795e-14	-1.19782	0.006	0.153	1.25061779823612e-09	Replicate 1	15h	Reg Prog	354	6335
SMAD2	3.53962219651454e-14	-0.864607	0.023	0.185	1.29553712014629e-09	Replicate 1	15h	Reg Prog	354	6335
IFNGR1	3.61458685762335e-14	-0.982395	0.037	0.209	1.32297493575872e-09	Replicate 1	15h	Reg Prog	354	6335
TSPAN14	3.61855622205132e-14	-3.28884	0.008	0.158	1.324427762833e-09	Replicate 1	15h	Reg Prog	354	6335
TSC22D2	3.63872047068165e-14	-1.03089	0.031	0.199	1.33180807947419e-09	Replicate 1	15h	Reg Prog	354	6335
VPS53	3.69260854218777e-14	-2.54937	0.006	0.153	1.35153165252615e-09	Replicate 1	15h	Reg Prog	354	6335
SETD2	3.71921441446544e-14	-0.798697	0.017	0.174	1.3612696678385e-09	Replicate 1	15h	Reg Prog	354	6335
BRWD1	3.74121899965539e-14	-0.948283	0.025	0.189	1.36932356606387e-09	Replicate 1	15h	Reg Prog	354	6335
TTC3	3.75897830419351e-14	-1.12498	0.028	0.195	1.37582364911787e-09	Replicate 1	15h	Reg Prog	354	6335
HNRNPU	3.78193641810148e-14	-0.70506	0.042	0.219	1.38422654838932e-09	Replicate 1	15h	Reg Prog	354	6335
ABHD3	3.79988868206545e-14	-0.355305	0.031	0.2	1.39079725652278e-09	Replicate 1	15h	Reg Prog	354	6335
UBAP1	3.89001831475478e-14	-1.44398	0.008	0.158	1.4237856033834e-09	Replicate 1	15h	Reg Prog	354	6335
ARHGAP12	3.9029878553334e-14	-1.07598	0.031	0.198	1.42853258493058e-09	Replicate 1	15h	Reg Prog	354	6335
TOM1L2	3.93193350631049e-14	-1.29441	0.011	0.163	1.4391269826447e-09	Replicate 1	15h	Reg Prog	354	6335
DOCK7	4.01286288443146e-14	-3.27138	0.008	0.157	1.46874794433076e-09	Replicate 1	15h	Reg Prog	354	6335
IBTK	4.03965477484024e-14	-0.590388	0.04	0.214	1.47855404413928e-09	Replicate 1	15h	Reg Prog	354	6335
RBPJ	4.103775701033e-14	-1.85965	0.02	0.177	1.50202294433509e-09	Replicate 1	15h	Reg Prog	354	6335
PPP4R1	4.254016751359e-14	-2.14709	0.02	0.177	1.55701267116491e-09	Replicate 1	15h	Reg Prog	354	6335
ARHGEF10L	4.35661713386212e-14	-7.25488	0	0.141	1.59456543716487e-09	Replicate 1	15h	Reg Prog	354	6335
MLXIP	4.54255338778332e-14	-1.66293	0.008	0.156	1.66261996546257e-09	Replicate 1	15h	Reg Prog	354	6335
ARHGEF12	4.56209697654432e-14	-0.234638	0.042	0.218	1.66977311438499e-09	Replicate 1	15h	Reg Prog	354	6335
CNOT1	4.59954221169842e-14	-0.840573	0.028	0.193	1.68347844490374e-09	Replicate 1	15h	Reg Prog	354	6335
NPC1	4.68476131971148e-14	-1.85887	0.006	0.152	1.7146694906276e-09	Replicate 1	15h	Reg Prog	354	6335
PDSS2	4.71219502450069e-14	-7.48227	0	0.14	1.7247105009175e-09	Replicate 1	15h	Reg Prog	354	6335
LDHA	4.72312651768595e-14	0.5465	0.556	0.394	1.72871153673823e-09	Replicate 1	15h	Reg Prog	354	6335
CPD	4.77977176796963e-14	-0.963006	0.037	0.208	1.74944426479456e-09	Replicate 1	15h	Reg Prog	354	6335
VEZT	4.88270754907918e-14	-0.948856	0.023	0.182	1.78711979003847e-09	Replicate 1	15h	Reg Prog	354	6335
CLIP2	4.98889824039096e-14	-0.230431	0.014	0.167	1.82598664496549e-09	Replicate 1	15h	Reg Prog	354	6335
PPM1B	5.02027002526041e-14	-2.22391	0.011	0.162	1.83746903194556e-09	Replicate 1	15h	Reg Prog	354	6335
ANKRD36C	5.23192510332605e-14	-2.65253	0.008	0.156	1.91493690706837e-09	Replicate 1	15h	Reg Prog	354	6335
PITPNC1	5.23827545795999e-14	-1.51993	0.014	0.168	1.91726120036794e-09	Replicate 1	15h	Reg Prog	354	6335
IL10RB	5.30033680747752e-14	-1.03488	0.031	0.199	1.93997627490485e-09	Replicate 1	15h	Reg Prog	354	6335
SERINC5	5.33258048890684e-14	-1.7859	0.014	0.166	1.95177778474479e-09	Replicate 1	15h	Reg Prog	354	6335
GIGYF2	5.53740037229713e-14	-4.51174	0.003	0.145	2.02674391026447e-09	Replicate 1	15h	Reg Prog	354	6335
TRAK1	5.56072699940481e-14	-0.537695	0.023	0.182	2.03528168905216e-09	Replicate 1	15h	Reg Prog	354	6335
OGDH	5.59248187254096e-14	-0.32217	0.037	0.208	2.04690429016872e-09	Replicate 1	15h	Reg Prog	354	6335
VCP	5.68797933684138e-14	-1.62114	0.034	0.202	2.08185731707732e-09	Replicate 1	15h	Reg Prog	354	6335
MAN1A2	5.6985510984219e-14	-1.6324	0.023	0.182	2.0857266875334e-09	Replicate 1	15h	Reg Prog	354	6335
SOX6	5.71306597285992e-14	-1.24438	0.014	0.166	2.09103927672646e-09	Replicate 1	15h	Reg Prog	354	6335
INAVA	5.75419937211997e-14	-1.26502	0.042	0.217	2.10609451218963e-09	Replicate 1	15h	Reg Prog	354	6335
LPIN2	5.81202187104661e-14	-0.94963	0.04	0.213	2.12725812502177e-09	Replicate 1	15h	Reg Prog	354	6335
SLC16A3	5.86661762375516e-14	-0.971365	0.02	0.178	2.14724071647063e-09	Replicate 1	15h	Reg Prog	354	6335
WDR26	5.95020537850063e-14	-0.516691	0.011	0.162	2.17783467058502e-09	Replicate 1	15h	Reg Prog	354	6335
CLCN3	6.02158465551361e-14	-1.89214	0.023	0.181	2.20396019976454e-09	Replicate 1	15h	Reg Prog	354	6335
BCAS1	6.07436516685528e-14	-1.79703	0.02	0.177	2.2232783947207e-09	Replicate 1	15h	Reg Prog	354	6335
S100A6	6.10218255515662e-14	0.40862	0.975	0.876	2.23345983701288e-09	Replicate 1	15h	Reg Prog	354	6335
PPP3CA	6.22130970530822e-14	-1.1872	0.025	0.187	2.27706156523986e-09	Replicate 1	15h	Reg Prog	354	6335
NSD1	6.22155302913419e-14	-3.70579	0.006	0.15	2.27715062419341e-09	Replicate 1	15h	Reg Prog	354	6335
PBX1	6.28988192356947e-14	-2.8509	0.008	0.155	2.30215968284566e-09	Replicate 1	15h	Reg Prog	354	6335
RAB6A	6.37287643473013e-14	-1.1448	0.031	0.197	2.33253650387557e-09	Replicate 1	15h	Reg Prog	354	6335
ARHGAP5	6.46987650992479e-14	-0.0625419	0.065	0.257	2.36803950139757e-09	Replicate 1	15h	Reg Prog	354	6335
SLK	6.48740451530768e-14	-0.894478	0.037	0.207	2.37445492664777e-09	Replicate 1	15h	Reg Prog	354	6335
FAM13A	6.50247098897371e-14	-1.06752	0.056	0.24	2.37996940667427e-09	Replicate 1	15h	Reg Prog	354	6335
MTDH	6.56167470956179e-14	-0.640999	0.048	0.228	2.40163856044671e-09	Replicate 1	15h	Reg Prog	354	6335
RASA2	6.62745006855721e-14	-2.44207	0.008	0.155	2.42571299959262e-09	Replicate 1	15h	Reg Prog	354	6335
TANC2	6.63786411339835e-14	-3.0727	0.006	0.15	2.42952464414493e-09	Replicate 1	15h	Reg Prog	354	6335
SEC24A	6.6419594543062e-14	-2.42329	0.008	0.156	2.43102357987061e-09	Replicate 1	15h	Reg Prog	354	6335
ROCK2	6.64788794950311e-14	-0.425452	0.068	0.259	2.43319346839764e-09	Replicate 1	15h	Reg Prog	354	6335
TMPRSS4	6.77307125145253e-14	-0.525704	0.028	0.193	2.47901180874414e-09	Replicate 1	15h	Reg Prog	354	6335
CASC4	6.80806549488954e-14	-0.864336	0.031	0.196	2.49182005178452e-09	Replicate 1	15h	Reg Prog	354	6335
DENND5B	6.82250738831614e-14	-3.5119	0.006	0.15	2.49710592919759e-09	Replicate 1	15h	Reg Prog	354	6335
FOXJ3	6.83227448606199e-14	-1.88449	0.014	0.165	2.50068078464355e-09	Replicate 1	15h	Reg Prog	354	6335
IST1	6.88403683724143e-14	-3.06107	0.017	0.171	2.51962632279874e-09	Replicate 1	15h	Reg Prog	354	6335
NECTIN2	6.89938585409012e-14	-1.20896	0.034	0.202	2.52524421645553e-09	Replicate 1	15h	Reg Prog	354	6335
RASAL2	6.90101683346991e-14	-1.66083	0.011	0.161	2.52584117121832e-09	Replicate 1	15h	Reg Prog	354	6335
STAG2	6.9033376396608e-14	-0.886214	0.023	0.182	2.52669060949225e-09	Replicate 1	15h	Reg Prog	354	6335
FUT3	6.91683636747751e-14	-0.886474	0.042	0.218	2.53163127886044e-09	Replicate 1	15h	Reg Prog	354	6335
NCOR2	7.02431940459265e-14	-0.717718	0.014	0.166	2.57097114527495e-09	Replicate 1	15h	Reg Prog	354	6335
AHR	7.06653323202302e-14	-0.638169	0.048	0.226	2.58642182825274e-09	Replicate 1	15h	Reg Prog	354	6335
FAM120A	7.07371257553423e-14	-0.303241	0.04	0.212	2.58904953977128e-09	Replicate 1	15h	Reg Prog	354	6335
MBNL2	7.09708246723074e-14	-1.02976	0.023	0.181	2.59760315383112e-09	Replicate 1	15h	Reg Prog	354	6335
RBM33	7.19183030833741e-14	-5.81205	0.003	0.144	2.63228181115458e-09	Replicate 1	15h	Reg Prog	354	6335
SNX13	7.65984300606736e-14	-0.342211	0.023	0.182	2.80357913865071e-09	Replicate 1	15h	Reg Prog	354	6335
ATP10B	7.74476800549707e-14	-1.28891	0.025	0.185	2.83466253769198e-09	Replicate 1	15h	Reg Prog	354	6335
CAMK2G	7.82313679572738e-14	-4.90951	0.003	0.144	2.86334629860418e-09	Replicate 1	15h	Reg Prog	354	6335
TMEM63A	7.82773210797416e-14	-2.53731	0.011	0.159	2.86502822883962e-09	Replicate 1	15h	Reg Prog	354	6335
CREBBP	7.93226457492023e-14	-1.16767	0.017	0.171	2.90328815706655e-09	Replicate 1	15h	Reg Prog	354	6335
TMEM87B	7.99538364279604e-14	-0.827941	0.042	0.217	2.92639036709978e-09	Replicate 1	15h	Reg Prog	354	6335
RABL6	8.11014118358767e-14	-0.179142	0.034	0.201	2.96839277460492e-09	Replicate 1	15h	Reg Prog	354	6335
WDR60	8.14878307632985e-14	-0.792888	0.017	0.17	2.98253609376749e-09	Replicate 1	15h	Reg Prog	354	6335
OSBPL8	8.233876917689e-14	-0.476311	0.056	0.24	3.01368129064335e-09	Replicate 1	15h	Reg Prog	354	6335
CCSER2	8.27982335275553e-14	-1.1926	0.02	0.175	3.03049814534205e-09	Replicate 1	15h	Reg Prog	354	6335
FRK	8.28718275628772e-14	-0.496959	0.042	0.216	3.03319176062887e-09	Replicate 1	15h	Reg Prog	354	6335
KHDRBS1	8.5011038232366e-14	-0.459463	0.034	0.201	3.11148901034283e-09	Replicate 1	15h	Reg Prog	354	6335
FBXL5	8.6172254752332e-14	-1.59071	0.014	0.164	3.1539906961901e-09	Replicate 1	15h	Reg Prog	354	6335
TPR	8.80199067986834e-14	-0.272264	0.031	0.197	3.22161660873861e-09	Replicate 1	15h	Reg Prog	354	6335
VOPP1	8.83908166813912e-14	-0.49192	0.031	0.197	3.2351922813556e-09	Replicate 1	15h	Reg Prog	354	6335
AP3B1	9.00100863377806e-14	-0.62046	0.031	0.196	3.29445917004911e-09	Replicate 1	15h	Reg Prog	354	6335
DDX60	9.05412625526924e-14	-1.45083	0.02	0.175	3.31390075069109e-09	Replicate 1	15h	Reg Prog	354	6335
CERT1	9.13727177574655e-14	-1.08977	0.025	0.184	3.344332842641e-09	Replicate 1	15h	Reg Prog	354	6335
PDS5A	9.13796985352586e-14	-1.73002	0.02	0.174	3.344588346089e-09	Replicate 1	15h	Reg Prog	354	6335
SGPP2	9.51398519125804e-14	-0.900677	0.054	0.235	3.48221371985235e-09	Replicate 1	15h	Reg Prog	354	6335
MAN2A1	9.60763747129965e-14	-1.84119	0.014	0.164	3.51649139087038e-09	Replicate 1	15h	Reg Prog	354	6335
QSOX1	9.62195555517963e-14	-1.29354	0.093	0.292	3.52173195275130e-09	Replicate 1	15h	Reg Prog	354	6335
KIAA0232	9.63949662814115e-14	-0.291047	0.031	0.197	3.52815216086594e-09	Replicate 1	15h	Reg Prog	354	6335
RALGPS1	9.64540565287788e-14	-5.06786	0.003	0.143	3.53031492300983e-09	Replicate 1	15h	Reg Prog	354	6335
SPPL3	9.67780195531388e-14	-0.411433	0.025	0.185	3.54217229366443e-09	Replicate 1	15h	Reg Prog	354	6335
ADAR	9.88643881847276e-14	-0.596546	0.02	0.176	3.61853547194922e-09	Replicate 1	15h	Reg Prog	354	6335
ANKS1A	9.94362906173275e-14	-1.22187	0.006	0.148	3.63946767288481e-09	Replicate 1	15h	Reg Prog	354	6335
SERINC1	1.02343828027711e-13	-1.16732	0.04	0.209	3.74588644964226e-09	Replicate 1	15h	Reg Prog	354	6335
CAB39	1.05117574912535e-13	-0.418976	0.065	0.252	3.8474083593737e-09	Replicate 1	15h	Reg Prog	354	6335
TGFBR2	1.0697999631313e-13	-0.692291	0.023	0.178	3.91557484505689e-09	Replicate 1	15h	Reg Prog	354	6335
PSEN1	1.07518190741984e-13	-0.535872	0.034	0.201	3.93527329934737e-09	Replicate 1	15h	Reg Prog	354	6335
ZNF106	1.08858603794888e-13	-1.0989	0.023	0.178	3.98433375749671e-09	Replicate 1	15h	Reg Prog	354	6335
NHSL1	1.09775339596989e-13	-0.808362	0.017	0.169	4.01788720458938e-09	Replicate 1	15h	Reg Prog	354	6335
ITGA6	1.10811166242863e-13	-1.16629	0.082	0.279	4.05579949565504e-09	Replicate 1	15h	Reg Prog	354	6335
CAPN1	1.12438738303875e-13	-0.712635	0.04	0.211	4.11537026066014e-09	Replicate 1	15h	Reg Prog	354	6335
TBC1D1	1.15211021514224e-13	-1.74216	0.02	0.174	4.21683859844212e-09	Replicate 1	15h	Reg Prog	354	6335
STRN	1.22540920768195e-13	-0.91702	0.02	0.175	4.48512024103669e-09	Replicate 1	15h	Reg Prog	354	6335
MYLK	1.25264419408414e-13	-2.44021	0.008	0.153	4.58480301476735e-09	Replicate 1	15h	Reg Prog	354	6335
ERBIN	1.2800210781397e-13	-1.17757	0.096	0.299	4.68500514809911e-09	Replicate 1	15h	Reg Prog	354	6335
EPB41L2	1.28244528565694e-13	-0.69898	0.045	0.217	4.69387799003297e-09	Replicate 1	15h	Reg Prog	354	6335
EFNB2	1.28249479882417e-13	-0.865635	0.028	0.19	4.69405921317634e-09	Replicate 1	15h	Reg Prog	354	6335
KCMF1	1.29381582245032e-13	-0.249158	0.059	0.244	4.7354952917504e-09	Replicate 1	15h	Reg Prog	354	6335
SNRK	1.32085558922869e-13	-0.712703	0.02	0.173	4.83446354213592e-09	Replicate 1	15h	Reg Prog	354	6335
FGD6	1.33599475062998e-13	-0.420654	0.028	0.189	4.8898743867808e-09	Replicate 1	15h	Reg Prog	354	6335
ERRFI1	1.34182734267878e-13	-0.804007	0.028	0.188	4.91122225693859e-09	Replicate 1	15h	Reg Prog	354	6335
DOCK9	1.35040894696963e-13	-0.144467	0.011	0.158	4.94263178680354e-09	Replicate 1	15h	Reg Prog	354	6335
CAPRIN1	1.38565203662593e-13	-1.85987	0.023	0.177	5.07162501925456e-09	Replicate 1	15h	Reg Prog	354	6335
CAMKMT	1.38600466829966e-13	-6.42415	0.006	0.145	5.0729156864436e-09	Replicate 1	15h	Reg Prog	354	6335
ARFIP1	1.40522725405854e-13	-0.978161	0.031	0.193	5.14327227257967e-09	Replicate 1	15h	Reg Prog	354	6335
UBAC2	1.43009431350738e-13	-0.526495	0.031	0.193	5.23428819686837e-09	Replicate 1	15h	Reg Prog	354	6335
MIDN	1.44012818546025e-13	-1.23237	0.031	0.194	5.27101317160308e-09	Replicate 1	15h	Reg Prog	354	6335
RBM39	1.45808051124016e-13	-0.664819	0.054	0.233	5.3367204791901e-09	Replicate 1	15h	Reg Prog	354	6335
PIK3CB	1.47064466790526e-13	-3.36312	0.003	0.141	5.38270654900005e-09	Replicate 1	15h	Reg Prog	354	6335
ARL15	1.47552829093581e-13	-6.81507	0.003	0.14	5.40058109765414e-09	Replicate 1	15h	Reg Prog	354	6335
WNK1	1.50543455813705e-13	-0.408967	0.028	0.188	5.51004102623743e-09	Replicate 1	15h	Reg Prog	354	6335
VPS13D	1.5060197835497e-13	-0.703717	0.02	0.171	5.51218300977025e-09	Replicate 1	15h	Reg Prog	354	6335
HUWE1	1.53591378125387e-13	-0.931419	0.02	0.173	5.6215980307673e-09	Replicate 1	15h	Reg Prog	354	6335
MAP4K4	1.5447375860493e-13	-0.603948	0.025	0.184	5.65389403869904e-09	Replicate 1	15h	Reg Prog	354	6335
FNBP1L	1.54602919122561e-13	-0.501816	0.054	0.232	5.65862144280484e-09	Replicate 1	15h	Reg Prog	354	6335
ADGRF1	1.55642124648663e-13	-1.2004	0.051	0.227	5.69665740426572e-09	Replicate 1	15h	Reg Prog	354	6335
EPHA2	1.55793516952227e-13	-2.20891	0.017	0.167	5.70219851396845e-09	Replicate 1	15h	Reg Prog	354	6335
C1GALT1	1.56519801905169e-13	-0.132072	0.045	0.219	5.72878126953108e-09	Replicate 1	15h	Reg Prog	354	6335
RYK	1.57582970262515e-13	-1.48572	0.008	0.151	5.76769429457831e-09	Replicate 1	15h	Reg Prog	354	6335
TMCC1	1.59046177360676e-13	-1.05171	0.045	0.217	5.82124913757812e-09	Replicate 1	15h	Reg Prog	354	6335
SIK3	1.59520061481664e-13	-1.76649	0.017	0.166	5.83859377029038e-09	Replicate 1	15h	Reg Prog	354	6335
BCKDHB	1.59802217684836e-13	-0.501553	0.051	0.228	5.84892096948267e-09	Replicate 1	15h	Reg Prog	354	6335
PPP6R3	1.60115767589402e-13	-0.275525	0.037	0.204	5.8603972095397e-09	Replicate 1	15h	Reg Prog	354	6335
NKTR	1.61853865475108e-13	-2.5057	0.014	0.162	5.92401333025444e-09	Replicate 1	15h	Reg Prog	354	6335
SLC9A1	1.62339544925495e-13	-3.54209	0.006	0.146	5.94178968381803e-09	Replicate 1	15h	Reg Prog	354	6335
OXSR1	1.63205265103863e-13	-0.989053	0.017	0.168	5.9734759080665e-09	Replicate 1	15h	Reg Prog	354	6335
SMARCA5	1.64252877981841e-13	-0.472507	0.028	0.188	6.01181958701337e-09	Replicate 1	15h	Reg Prog	354	6335
NSD3	1.64530773206228e-13	-1.58192	0.031	0.193	6.02199083012116e-09	Replicate 1	15h	Reg Prog	354	6335
HPCAL1	1.66848696607236e-13	-0.356797	0.034	0.197	6.10682914452143e-09	Replicate 1	15h	Reg Prog	354	6335
FNDC3A	1.6921553508106e-13	-0.691106	0.014	0.162	6.19345779950186e-09	Replicate 1	15h	Reg Prog	354	6335
CORO1C	1.7458854031593e-13	-2.10629	0.011	0.156	6.39011516410334e-09	Replicate 1	15h	Reg Prog	354	6335
SEL1L3	1.74938278432127e-13	-1.79989	0.02	0.172	6.40291592889428e-09	Replicate 1	15h	Reg Prog	354	6335
PTPRA	1.79207656177515e-13	-1.01185	0.008	0.151	6.55917942375322e-09	Replicate 1	15h	Reg Prog	354	6335
SCYL2	1.83632508042825e-13	-1.34192	0.008	0.151	6.72113342687542e-09	Replicate 1	15h	Reg Prog	354	6335
FARP1	1.91268783238717e-13	-1.86888	0.008	0.151	7.00062873532027e-09	Replicate 1	15h	Reg Prog	354	6335
RNF217	1.91989058944492e-13	-4.73239	0.003	0.14	7.02699154642735e-09	Replicate 1	15h	Reg Prog	354	6335
EPAS1	1.93997019415033e-13	-2.01842	0.011	0.156	7.10048490760962e-09	Replicate 1	15h	Reg Prog	354	6335
NOS1AP	1.97694110138933e-13	-2.63579	0.006	0.145	7.23580212519507e-09	Replicate 1	15h	Reg Prog	354	6335
YAP1	1.99809341609188e-13	-0.149586	0.028	0.188	7.31322171223790e-09	Replicate 1	15h	Reg Prog	354	6335
COPB2	2.01798333665049e-13	-1.34751	0.04	0.205	7.38602081047445e-09	Replicate 1	15h	Reg Prog	354	6335
PDZD8	2.01870379699729e-13	-2.64938	0.011	0.155	7.38865776738979e-09	Replicate 1	15h	Reg Prog	354	6335
SDHA	2.0189107242059e-13	-0.399672	0.017	0.167	7.38941514166603e-09	Replicate 1	15h	Reg Prog	354	6335
SSBP3	2.02273159657543e-13	-1.38204	0.017	0.166	7.40339991662573e-09	Replicate 1	15h	Reg Prog	354	6335
NCOA3	2.08862653060694e-13	-1.82345	0.014	0.161	7.64458196467448e-09	Replicate 1	15h	Reg Prog	354	6335
TNPO1	2.10185371410806e-13	-0.812067	0.031	0.192	7.69299477900691e-09	Replicate 1	15h	Reg Prog	354	6335
BAZ2A	2.1079567897748e-13	-1.44906	0.023	0.176	7.71533264625473e-09	Replicate 1	15h	Reg Prog	354	6335
EIF2AK2	2.12922160569441e-13	-0.791659	0.031	0.192	7.7931639990021e-09	Replicate 1	15h	Reg Prog	354	6335
MELTF	2.1736450820817e-13	-0.826718	0.025	0.183	7.95575836492723e-09	Replicate 1	15h	Reg Prog	354	6335
LPGAT1	2.21202997778904e-13	-0.221769	0.048	0.223	8.09625092170568e-09	Replicate 1	15h	Reg Prog	354	6335
PPARA	2.25885998934995e-13	-0.259814	0.037	0.202	8.26765344701974e-09	Replicate 1	15h	Reg Prog	354	6335
ADNP	2.32565572525379e-13	-2.72986	0.008	0.149	8.51213252000138e-09	Replicate 1	15h	Reg Prog	354	6335
COBLL1	2.37764329048351e-13	-1.66891	0.017	0.165	8.70241220749869e-09	Replicate 1	15h	Reg Prog	354	6335
ANKRD10	2.4448506613422e-13	-3.17988	0.008	0.149	8.94839790557857e-09	Replicate 1	15h	Reg Prog	354	6335
MYEOV	2.46132728413994e-13	-1.10979	0.017	0.166	9.00870399268059e-09	Replicate 1	15h	Reg Prog	354	6335
SNX14	2.48162005775404e-13	-0.183468	0.031	0.193	9.08297757338555e-09	Replicate 1	15h	Reg Prog	354	6335
TGFA	2.51093974873215e-13	-1.3261	0.028	0.186	9.19029057433454e-09	Replicate 1	15h	Reg Prog	354	6335
FAM83B	2.51770736941517e-13	-7.40268	0	0.133	9.21506074279645e-09	Replicate 1	15h	Reg Prog	354	6335
OGA	2.53817562894114e-13	-2.39536	0.017	0.165	9.28997661948745e-09	Replicate 1	15h	Reg Prog	354	6335
AGPAT3	2.5433361924212e-13	-0.805147	0.028	0.185	9.30886479788085e-09	Replicate 1	15h	Reg Prog	354	6335
CNKSR3	2.61663704333085e-13	-0.852715	0.034	0.194	9.57715324229524e-09	Replicate 1	15h	Reg Prog	354	6335
USP33	2.6561726428983e-13	-0.311781	0.031	0.191	9.72185749027208e-09	Replicate 1	15h	Reg Prog	354	6335
PLCE1	2.69823249810165e-13	-4.05542	0.008	0.149	9.87580076630186e-09	Replicate 1	15h	Reg Prog	354	6335
LCOR	2.70165905819621e-13	-0.259949	0.068	0.255	9.88834231890394e-09	Replicate 1	15h	Reg Prog	354	6335
HHLA2	2.71014090423752e-13	-1.05919	0.034	0.196	9.91938672359976e-09	Replicate 1	15h	Reg Prog	354	6335
DDX3X	2.73826095729384e-13	-0.927255	0.068	0.253	1.00223089297912e-08	Replicate 1	15h	Reg Prog	354	6335
MAP4	2.7747476687031e-13	-0.574091	0.037	0.2	1.01558539422202e-08	Replicate 1	15h	Reg Prog	354	6335
MBP	2.77934722396945e-13	-1.16036	0.042	0.211	1.01726887744506e-08	Replicate 1	15h	Reg Prog	354	6335
DIDO1	2.82187375679271e-13	-1.13086	0.006	0.144	1.0328340137237e-08	Replicate 1	15h	Reg Prog	354	6335
DGKH	2.82482797023736e-13	-0.369972	0.014	0.161	1.03391528538658e-08	Replicate 1	15h	Reg Prog	354	6335
CBLB	2.83786838632519e-13	-0.334129	0.017	0.165	1.03868820807888e-08	Replicate 1	15h	Reg Prog	354	6335
TTC17	2.84559310602477e-13	-0.675769	0.025	0.18	1.04151553273613e-08	Replicate 1	15h	Reg Prog	354	6335
MAPK8	2.84719561926636e-13	-1.13589	0.02	0.17	1.04210206860768e-08	Replicate 1	15h	Reg Prog	354	6335
IFNAR2	2.85225299187859e-13	-0.0680707	0.028	0.187	1.04395311755748e-08	Replicate 1	15h	Reg Prog	354	6335
MIB1	2.86671497662064e-13	0.411557	0.017	0.165	1.04924634859292e-08	Replicate 1	15h	Reg Prog	354	6335
EIF3A	2.89939461784088e-13	-0.29479	0.051	0.225	1.06120742407594e-08	Replicate 1	15h	Reg Prog	354	6335
PHF20L1	2.90056265604378e-13	-1.48399	0.011	0.154	1.06163493773858e-08	Replicate 1	15h	Reg Prog	354	6335
RNF128	2.95875445991005e-13	-0.950297	0.04	0.206	1.08293371987168e-08	Replicate 1	15h	Reg Prog	354	6335
HECTD4	2.99227203337352e-13	-1.82921	0.011	0.154	1.09520148693504e-08	Replicate 1	15h	Reg Prog	354	6335
MYOF	3.00326901838335e-13	-0.32903	0.062	0.241	1.09922649341849e-08	Replicate 1	15h	Reg Prog	354	6335
THRB	3.05545773266615e-13	-2.0651	0.006	0.144	1.11832808473314e-08	Replicate 1	15h	Reg Prog	354	6335
NPNT	3.05669165243437e-13	-1.26888	0.014	0.16	1.1187797117075e-08	Replicate 1	15h	Reg Prog	354	6335
PAK1	3.06814129924672e-13	-0.246058	0.028	0.185	1.12297039693729e-08	Replicate 1	15h	Reg Prog	354	6335
DDX17	3.12012730068506e-13	-0.520704	0.059	0.24	1.14199779332374e-08	Replicate 1	15h	Reg Prog	354	6335
SEL1L	3.1353421697944e-13	-0.845725	0.034	0.195	1.14756658756645e-08	Replicate 1	15h	Reg Prog	354	6335
NFKBIZ	3.14016711835376e-13	-3.35129	0.011	0.153	1.14933256698866e-08	Replicate 1	15h	Reg Prog	354	6335
CHD4	3.16070855356354e-13	-0.881018	0.02	0.169	1.15685093768979e-08	Replicate 1	15h	Reg Prog	354	6335
RAPGEF1	3.18216094792802e-13	-2.22812	0.011	0.153	1.16470272855113e-08	Replicate 1	15h	Reg Prog	354	6335
DAG1	3.2895906368638e-13	-1.89339	0.02	0.17	1.20402306899852e-08	Replicate 1	15h	Reg Prog	354	6335
FBXW11	3.30037334981958e-13	-0.753153	0.028	0.184	1.20796964976746e-08	Replicate 1	15h	Reg Prog	354	6335
PEAK1	3.32501339092082e-13	-0.478767	0.017	0.164	1.21698815121093e-08	Replicate 1	15h	Reg Prog	354	6335
GAB1	3.35050688033643e-13	-1.49192	0.011	0.154	1.22631902327194e-08	Replicate 1	15h	Reg Prog	354	6335
SMC5	3.45710899039087e-13	-0.668609	0.017	0.164	1.26533646157296e-08	Replicate 1	15h	Reg Prog	354	6335
AOAH	3.45888832922193e-13	-1.29792	0.011	0.152	1.26598771737852e-08	Replicate 1	15h	Reg Prog	354	6335
ZNF407	3.47683633701819e-13	-6.62514	0.003	0.137	1.27255686771203e-08	Replicate 1	15h	Reg Prog	354	6335
PSMD1	3.52984049688894e-13	-0.127429	0.045	0.213	1.29195692026632e-08	Replicate 1	15h	Reg Prog	354	6335
MACC1	3.63720900729744e-13	-0.761093	0.085	0.273	1.33125486876094e-08	Replicate 1	15h	Reg Prog	354	6335
SLAIN2	3.66257875303407e-13	-1.12558	0.02	0.17	1.340540449398e-08	Replicate 1	15h	Reg Prog	354	6335
LYST	3.68020042388894e-13	-6.51786	0.003	0.136	1.34699015714759e-08	Replicate 1	15h	Reg Prog	354	6335
P4HA2	3.80366156777839e-13	-2.03561	0.031	0.189	1.39217817042257e-08	Replicate 1	15h	Reg Prog	354	6335
TRANK1	3.87619942110025e-13	-1.88262	0.008	0.148	1.4187277501169e-08	Replicate 1	15h	Reg Prog	354	6335
ATAD1	3.8866419428324e-13	-0.774337	0.023	0.173	1.42254981749609e-08	Replicate 1	15h	Reg Prog	354	6335
FBXW7	3.91856776573183e-13	-0.645781	0.014	0.159	1.43423498793551e-08	Replicate 1	15h	Reg Prog	354	6335
LMTK2	3.97348764280988e-13	-0.886956	0.025	0.178	1.45433621214484e-08	Replicate 1	15h	Reg Prog	354	6335
TBC1D5	4.04550880742441e-13	-0.616069	0.014	0.158	1.48069667860541e-08	Replicate 1	15h	Reg Prog	354	6335
NSMCE2	4.05079562543424e-13	-1.6661	0.014	0.157	1.48263170686519e-08	Replicate 1	15h	Reg Prog	354	6335
ASCC3	4.0707757207549e-13	-1.09319	0.017	0.163	1.4899446215535e-08	Replicate 1	15h	Reg Prog	354	6335
SUN2	4.09637533260644e-13	-1.79965	0.011	0.153	1.49931433548728e-08	Replicate 1	15h	Reg Prog	354	6335
ACSL3	4.10298994661533e-13	-0.833576	0.04	0.204	1.50173535036068e-08	Replicate 1	15h	Reg Prog	354	6335
PHLPP1	4.10817962474713e-13	-2.25614	0.006	0.142	1.5036348244537e-08	Replicate 1	15h	Reg Prog	354	6335
PCGF5	4.11334332465884e-13	-0.844827	0.023	0.174	1.50552479025838e-08	Replicate 1	15h	Reg Prog	354	6335
WDR33	4.14933901559675e-13	-1.73242	0.014	0.157	1.51869957309857e-08	Replicate 1	15h	Reg Prog	354	6335
ANO10	4.18538345918237e-13	-3.00553	0.006	0.141	1.53189219989534e-08	Replicate 1	15h	Reg Prog	354	6335
CSNK1G1	4.23673112428108e-13	-1.098	0.008	0.147	1.55068595879812e-08	Replicate 1	15h	Reg Prog	354	6335
ZNF207	4.26386551798686e-13	0.0809859	0.037	0.201	1.56061741823837e-08	Replicate 1	15h	Reg Prog	354	6335
MVP	4.26393523909616e-13	-0.566169	0.062	0.243	1.56064293686159e-08	Replicate 1	15h	Reg Prog	354	6335
PNISR	4.27815494662162e-13	-0.973772	0.028	0.183	1.56584749201298e-08	Replicate 1	15h	Reg Prog	354	6335
CNOT4	4.28760877967697e-13	-2.46273	0.011	0.152	1.56930768944957e-08	Replicate 1	15h	Reg Prog	354	6335
DICER1	4.33244205206216e-13	-1.37123	0.014	0.159	1.58571711547527e-08	Replicate 1	15h	Reg Prog	354	6335
CYTH3	4.34034521166859e-13	-0.337899	0.011	0.153	1.58860975092282e-08	Replicate 1	15h	Reg Prog	354	6335
ST14	4.42392261537985e-13	-0.863146	0.09	0.285	1.61919991645518e-08	Replicate 1	15h	Reg Prog	354	6335
LRP1	4.46368686037402e-13	-2.00322	0.008	0.147	1.6337540277655e-08	Replicate 1	15h	Reg Prog	354	6335
ZNF608	4.51074594097324e-13	-1.71707	0.008	0.146	1.65097812185562e-08	Replicate 1	15h	Reg Prog	354	6335
HDLBP	4.55815752935676e-13	-0.596484	0.054	0.227	1.66833123731987e-08	Replicate 1	15h	Reg Prog	354	6335
MRTFB	4.72951686389205e-13	-2.22306	0.006	0.141	1.73105046735313e-08	Replicate 1	15h	Reg Prog	354	6335
TRIP11	4.77100997670486e-13	-1.19711	0.025	0.179	1.74623736157375e-08	Replicate 1	15h	Reg Prog	354	6335
SEPTIN2	4.7715776280952e-13	-1.18564	0.04	0.203	1.74644512765912e-08	Replicate 1	15h	Reg Prog	354	6335
BAIAP2L1	4.78572707235054e-13	-0.0616509	0.054	0.226	1.75162396575102e-08	Replicate 1	15h	Reg Prog	354	6335
EEA1	4.8360905656795e-13	0.588726	0.025	0.18	1.77005750794435e-08	Replicate 1	15h	Reg Prog	354	6335
NIBAN2	4.85741355007472e-13	-0.367473	0.031	0.19	1.77786193346285e-08	Replicate 1	15h	Reg Prog	354	6335
TAOK1	4.93019690116106e-13	0.129054	0.04	0.202	1.80450136779396e-08	Replicate 1	15h	Reg Prog	354	6335
MTRNR2L12	4.93730518553911e-13	-0.832653	0.167	0.383	1.80710307095917e-08	Replicate 1	15h	Reg Prog	354	6335
VEGFA	5.03881133664434e-13	-1.05663	0.054	0.227	1.8442553373252e-08	Replicate 1	15h	Reg Prog	354	6335
KCNK1	5.08443933240008e-13	-0.328644	0.045	0.214	1.86095564005175e-08	Replicate 1	15h	Reg Prog	354	6335
SOX4	5.11815058002974e-13	-1.2364	0.056	0.23	1.87329429379669e-08	Replicate 1	15h	Reg Prog	354	6335
CSTB	5.15421594675714e-13	0.575484	0.506	0.357	1.88649457867258e-08	Replicate 1	15h	Reg Prog	354	6335
PPP1R12B	5.29504480303505e-13	-3.21835	0.003	0.136	1.93803934835886e-08	Replicate 1	15h	Reg Prog	354	6335
KLC1	5.30018353621511e-13	-0.893751	0.014	0.158	1.93992017609009e-08	Replicate 1	15h	Reg Prog	354	6335
ZNFX1	5.36198898442761e-13	-0.76156	0.02	0.168	1.96254158819035e-08	Replicate 1	15h	Reg Prog	354	6335
RPL13A	5.3702057856339e-13	0.837445	0.441	0.31	1.96554901959987e-08	Replicate 1	15h	Reg Prog	354	6335
GTF2E2	5.38554605080243e-13	-1.99226	0.011	0.151	1.9711637100542e-08	Replicate 1	15h	Reg Prog	354	6335
CLIP1	5.40153965951932e-13	-0.525874	0.034	0.191	1.97701753078067e-08	Replicate 1	15h	Reg Prog	354	6335
KMT5B	5.42122158295493e-13	-1.29147	0.028	0.183	1.98422131157734e-08	Replicate 1	15h	Reg Prog	354	6335
PIP5K1A	5.43234500905483e-13	-2.72445	0.011	0.151	1.98829259676416e-08	Replicate 1	15h	Reg Prog	354	6335
DHRSX	5.48884983733151e-13	-0.82634	0.017	0.163	2.00897392896171e-08	Replicate 1	15h	Reg Prog	354	6335
ITPR3	5.53460397795907e-13	-0.912077	0.023	0.172	2.0257204019728e-08	Replicate 1	15h	Reg Prog	354	6335
SMC3	5.53752400346162e-13	-0.548008	0.017	0.162	2.02678916050699e-08	Replicate 1	15h	Reg Prog	354	6335
RAB3GAP1	5.59592346531112e-13	-0.706981	0.028	0.183	2.04816394753852e-08	Replicate 1	15h	Reg Prog	354	6335
ZNF644	5.64105154771614e-13	-1.3726	0.017	0.162	2.06468127697958e-08	Replicate 1	15h	Reg Prog	354	6335
IP6K2	5.64858090486456e-13	-1.56356	0.014	0.156	2.06743709698948e-08	Replicate 1	15h	Reg Prog	354	6335
RASSF6	5.65535551646341e-13	-0.187734	0.048	0.218	2.06991667258077e-08	Replicate 1	15h	Reg Prog	354	6335
EXOC1	5.6689225933625e-13	-1.15606	0.011	0.151	2.07488235839661e-08	Replicate 1	15h	Reg Prog	354	6335
CDYL	5.69532990073085e-13	-0.639989	0.011	0.152	2.0845476969665e-08	Replicate 1	15h	Reg Prog	354	6335
NCOA6	5.78043234227329e-13	-0.595702	0.02	0.167	2.11569604159545e-08	Replicate 1	15h	Reg Prog	354	6335
RALGAPA1	5.80964982025918e-13	-2.61289	0.006	0.14	2.12638993071306e-08	Replicate 1	15h	Reg Prog	354	6335
KIAA0319L	5.83738068433405e-13	-0.609828	0.011	0.151	2.1365397042731e-08	Replicate 1	15h	Reg Prog	354	6335
KRT20	5.84402340205425e-13	0.529065	0.531	0.358	2.13897100538588e-08	Replicate 1	15h	Reg Prog	354	6335
AEBP2	5.8454236854271e-13	-4.37449	0.006	0.14	2.13948352310317e-08	Replicate 1	15h	Reg Prog	354	6335
XPO1	5.87944183539711e-13	-1.65842	0.02	0.167	2.1519345061737e-08	Replicate 1	15h	Reg Prog	354	6335
RAD50	5.87986967786043e-13	-2.26487	0.017	0.161	2.15209110079369e-08	Replicate 1	15h	Reg Prog	354	6335
RLF	5.95293492944476e-13	-0.352129	0.023	0.172	2.17883371352608e-08	Replicate 1	15h	Reg Prog	354	6335
CDKAL1	5.95841052716399e-13	-5.74392	0.003	0.135	2.18083783704729e-08	Replicate 1	15h	Reg Prog	354	6335
XRCC5	6.05369294032802e-13	-1.06492	0.062	0.24	2.21571215308946e-08	Replicate 1	15h	Reg Prog	354	6335
FCHO2	6.07088414117546e-13	-0.964551	0.02	0.167	2.22200430451163e-08	Replicate 1	15h	Reg Prog	354	6335
NEDD9	6.1091193067857e-13	-0.143273	0.054	0.227	2.23599875747663e-08	Replicate 1	15h	Reg Prog	354	6335
CGN	6.13299743441104e-13	0.0255377	0.048	0.218	2.24473839096879e-08	Replicate 1	15h	Reg Prog	354	6335
MAST4	6.31020269322297e-13	-2.49288	0.008	0.145	2.30959728774654e-08	Replicate 1	15h	Reg Prog	354	6335
ZFHX3	6.34963713220079e-13	-1.65113	0.011	0.151	2.32403068675681e-08	Replicate 1	15h	Reg Prog	354	6335
SYNE2	6.37195101827146e-13	-0.280444	0.017	0.161	2.33219779219754e-08	Replicate 1	15h	Reg Prog	354	6335
PPP2R5C	6.3731045615645e-13	-0.101074	0.028	0.183	2.33262000057822e-08	Replicate 1	15h	Reg Prog	354	6335
CYTH1	6.4357922481738e-13	-1.35103	0.014	0.156	2.35556432075409e-08	Replicate 1	15h	Reg Prog	354	6335
TMF1	6.52450046226341e-13	-0.698131	0.056	0.232	2.38803241419303e-08	Replicate 1	15h	Reg Prog	354	6335
DAPK1	6.54610536487821e-13	-2.09286	0.034	0.189	2.39594002459907e-08	Replicate 1	15h	Reg Prog	354	6335
CRYBG2	6.6017359034135e-13	-1.00165	0.006	0.14	2.41630135800838e-08	Replicate 1	15h	Reg Prog	354	6335
UBR4	6.63310389980694e-13	-1.28572	0.011	0.151	2.42778235836834e-08	Replicate 1	15h	Reg Prog	354	6335
RSRP1	6.64361059142697e-13	-1.35489	0.02	0.166	2.43162791256818e-08	Replicate 1	15h	Reg Prog	354	6335
ADGRG7	6.67433617098449e-13	-2.96102	0.008	0.146	2.44287378194203e-08	Replicate 1	15h	Reg Prog	354	6335
MRTFA	6.85295720500249e-13	-6.2877	0.003	0.134	2.50825086660296e-08	Replicate 1	15h	Reg Prog	354	6335
DHRS3	7.38491854373844e-13	-0.1658	0.048	0.215	2.70295403619371e-08	Replicate 1	15h	Reg Prog	354	6335
UBE2H	7.45072478395482e-13	-0.280455	0.065	0.246	2.72703977817531e-08	Replicate 1	15h	Reg Prog	354	6335
HOOK3	7.45165431932039e-13	-0.651191	0.02	0.166	2.72737999741446e-08	Replicate 1	15h	Reg Prog	354	6335
MID1	7.45943699908673e-13	-3.56811	0.003	0.134	2.73022853603573e-08	Replicate 1	15h	Reg Prog	354	6335
R3HDM2	7.56700522926935e-13	-2.15871	0.006	0.14	2.76959958396487e-08	Replicate 1	15h	Reg Prog	354	6335
EPS8L2	7.57838100811388e-13	-0.987671	0.04	0.2	2.77376323277976e-08	Replicate 1	15h	Reg Prog	354	6335
GLCE	7.61508415987862e-13	-0.711997	0.02	0.166	2.78719695335717e-08	Replicate 1	15h	Reg Prog	354	6335
PPP1R13B	7.66338773790664e-13	-6.43597	0.003	0.133	2.80487654595121e-08	Replicate 1	15h	Reg Prog	354	6335
PAN3	7.74606516726805e-13	-0.708058	0.025	0.175	2.83513731187178e-08	Replicate 1	15h	Reg Prog	354	6335
SF3B2	7.90442990645718e-13	-1.52539	0.028	0.18	2.89310039006239e-08	Replicate 1	15h	Reg Prog	354	6335
SPEN	7.93514383260658e-13	-0.165802	0.023	0.171	2.90434199417234e-08	Replicate 1	15h	Reg Prog	354	6335
NEMF	7.95547131423115e-13	-0.51853	0.02	0.166	2.91178205572174e-08	Replicate 1	15h	Reg Prog	354	6335
SPRED2	8.01383441865322e-13	-2.299	0.011	0.15	2.93314353557126e-08	Replicate 1	15h	Reg Prog	354	6335
KIF13A	8.02462334237716e-13	-0.205137	0.014	0.155	2.93709238954346e-08	Replicate 1	15h	Reg Prog	354	6335
ABI1	8.13381677933028e-13	-0.545513	0.037	0.195	2.97705827940267e-08	Replicate 1	15h	Reg Prog	354	6335
CXADR	8.17537083792341e-13	-0.629289	0.076	0.264	2.99226748038835e-08	Replicate 1	15h	Reg Prog	354	6335
IRF2	8.29401130276803e-13	-1.03149	0.023	0.17	3.03569107692613e-08	Replicate 1	15h	Reg Prog	354	6335
B4GALNT3	8.39538028201262e-13	-1.1937	0.014	0.155	3.07279313701944e-08	Replicate 1	15h	Reg Prog	354	6335
SOCS6	8.43484028297444e-13	-1.85034	0.011	0.15	3.08723589197147e-08	Replicate 1	15h	Reg Prog	354	6335
SLC2A1	8.50102019417669e-13	-1.86858	0.028	0.18	3.11145840127061e-08	Replicate 1	15h	Reg Prog	354	6335
TMCO3	8.5703683939527e-13	-1.91122	0.011	0.15	3.13684053587063e-08	Replicate 1	15h	Reg Prog	354	6335
RPS15	8.60783887537622e-13	0.959253	0.404	0.281	3.15055510677645e-08	Replicate 1	15h	Reg Prog	354	6335
GATA6	8.6154355841483e-13	-0.669102	0.025	0.175	3.15333557815412e-08	Replicate 1	15h	Reg Prog	354	6335
ZHX2	8.64208893517732e-13	-1.98146	0.006	0.139	3.16309097116425e-08	Replicate 1	15h	Reg Prog	354	6335
MYO10	8.81096168908857e-13	-2.24908	0.017	0.159	3.22490008782331e-08	Replicate 1	15h	Reg Prog	354	6335
PTEN	9.03795885268108e-13	-0.524595	0.056	0.23	3.3079833196698e-08	Replicate 1	15h	Reg Prog	354	6335
SLC38A2	9.13469470186322e-13	0.0451596	0.037	0.197	3.34338960782896e-08	Replicate 1	15h	Reg Prog	354	6335
SEPTIN9	9.20941052376021e-13	0.0536639	0.054	0.224	3.37073634580148e-08	Replicate 1	15h	Reg Prog	354	6335
PAFAH1B1	9.26490617125389e-13	0.312132	0.059	0.235	3.39104830774063e-08	Replicate 1	15h	Reg Prog	354	6335
HOXB3	9.28269673141373e-13	-2.79799	0.008	0.143	3.39755983066474e-08	Replicate 1	15h	Reg Prog	354	6335
INO80D	9.28763378456892e-13	-3.66452	0.011	0.148	3.39936684149007e-08	Replicate 1	15h	Reg Prog	354	6335
SP3	9.30492474054912e-13	-0.699554	0.04	0.2	3.40569550428838e-08	Replicate 1	15h	Reg Prog	354	6335
DDR1	9.48212497565971e-13	-0.847694	0.034	0.19	3.47055256234121e-08	Replicate 1	15h	Reg Prog	354	6335
SLC41A2	9.52764089801444e-13	-0.170549	0.048	0.216	3.48721184508226e-08	Replicate 1	15h	Reg Prog	354	6335
CSNK2A1	9.5587454515801e-13	-0.398671	0.042	0.206	3.49859642273283e-08	Replicate 1	15h	Reg Prog	354	6335
ZC3HAV1	9.5793420758885e-13	-2.90225	0.006	0.138	3.50613499319595e-08	Replicate 1	15h	Reg Prog	354	6335
ELF2	9.60162863959627e-13	-0.505794	0.017	0.161	3.51429209837863e-08	Replicate 1	15h	Reg Prog	354	6335
ROR1	9.6982173875576e-13	-7.37434	0	0.127	3.54964454601996e-08	Replicate 1	15h	Reg Prog	354	6335
MAP2K4	9.7599316006549e-13	0.0098449	0.014	0.154	3.5722325651557e-08	Replicate 1	15h	Reg Prog	354	6335
EIF4G1	9.83491789608973e-13	-0.309678	0.025	0.176	3.5996782991478e-08	Replicate 1	15h	Reg Prog	354	6335
PAPSS2	9.84308888512076e-13	-0.469451	0.028	0.18	3.60266896284305e-08	Replicate 1	15h	Reg Prog	354	6335
AHCYL2	9.8645298111795e-13	-0.74948	0.014	0.155	3.61051655618981e-08	Replicate 1	15h	Reg Prog	354	6335
AP2B1	9.94785708964675e-13	-1.92752	0.02	0.164	3.64101517338161e-08	Replicate 1	15h	Reg Prog	354	6335
FNBP1	1.0077172513713e-12	-6.95763	0	0.127	3.68834591174409e-08	Replicate 1	15h	Reg Prog	354	6335
NUB1	1.0077763491051e-12	-2.15676	0.014	0.154	3.68856221535956e-08	Replicate 1	15h	Reg Prog	354	6335
APC	1.00939352888046e-12	-1.64515	0.02	0.164	3.69448125505538e-08	Replicate 1	15h	Reg Prog	354	6335
TM9SF2	1.02607156505819e-12	-0.59806	0.059	0.235	3.75552453526949e-08	Replicate 1	15h	Reg Prog	354	6335
ZNF654	1.0275427500768e-12	-2.58474	0.008	0.143	3.76090921955609e-08	Replicate 1	15h	Reg Prog	354	6335
UBE3C	1.05359680378013e-12	-1.01778	0.02	0.165	3.85626966151567e-08	Replicate 1	15h	Reg Prog	354	6335
PTPN9	1.05496451242019e-12	-1.69399	0.008	0.144	3.86127561190914e-08	Replicate 1	15h	Reg Prog	354	6335
APOL6	1.06191247790905e-12	0.000218155	0.048	0.216	3.88670586039492e-08	Replicate 1	15h	Reg Prog	354	6335
JAG1	1.08020791352044e-12	-2.62028	0.006	0.138	3.95366898427616e-08	Replicate 1	15h	Reg Prog	354	6335
SUSD6	1.09337977345778e-12	-2.68215	0.003	0.132	4.00187930883281e-08	Replicate 1	15h	Reg Prog	354	6335
FRMD3	1.10804013542178e-12	-0.926386	0.023	0.17	4.05553769965725e-08	Replicate 1	15h	Reg Prog	354	6335
TNFRSF10B	1.11712780651738e-12	-0.928621	0.025	0.173	4.08879948463428e-08	Replicate 1	15h	Reg Prog	354	6335
SEC24B	1.12173204551236e-12	-1.25051	0.008	0.143	4.10565145977979e-08	Replicate 1	15h	Reg Prog	354	6335
MON2	1.1383471304277e-12	-1.85661	0.006	0.138	4.16646433207842e-08	Replicate 1	15h	Reg Prog	354	6335
FRY	1.14984470819722e-12	-2.07243	0.008	0.143	4.20854661647264e-08	Replicate 1	15h	Reg Prog	354	6335
SEC63	1.15060869604474e-12	-1.28125	0.011	0.149	4.21134288839336e-08	Replicate 1	15h	Reg Prog	354	6335
STAU2	1.16508671298759e-12	-1.55296	0.014	0.154	4.26433387820587e-08	Replicate 1	15h	Reg Prog	354	6335
VPS13C	1.16676488190491e-12	-2.18489	0.014	0.154	4.27047614426016e-08	Replicate 1	15h	Reg Prog	354	6335
GPRC5D-AS1	1.18246169859195e-12	-2.70531	0.008	0.143	4.3279280630164e-08	Replicate 1	15h	Reg Prog	354	6335
USO1	1.18744225462231e-12	-0.0676069	0.028	0.18	4.34615739614313e-08	Replicate 1	15h	Reg Prog	354	6335
ATL3	1.20571551401036e-12	-1.48059	0.006	0.138	4.41303935282933e-08	Replicate 1	15h	Reg Prog	354	6335
CHKA	1.23250471401734e-12	-0.702422	0.025	0.175	4.51109050377487e-08	Replicate 1	15h	Reg Prog	354	6335
MFSD6	1.24122473573677e-12	-1.48819	0.011	0.148	4.54300665527016e-08	Replicate 1	15h	Reg Prog	354	6335
SFPQ	1.27870928495717e-12	-0.177688	0.028	0.178	4.68020385387174e-08	Replicate 1	15h	Reg Prog	354	6335
SAV1	1.30131470177688e-12	-0.856518	0.068	0.243	4.76294193997356e-08	Replicate 1	15h	Reg Prog	354	6335
AOPEP	1.31632141065847e-12	0.150565	0.034	0.189	4.81786799515107e-08	Replicate 1	15h	Reg Prog	354	6335
ZFC3H1	1.3293703078688e-12	-1.47319	0.011	0.148	4.86562826383059e-08	Replicate 1	15h	Reg Prog	354	6335
SLC38A1	1.33016575324744e-12	-0.44384	0.023	0.169	4.86853967346096e-08	Replicate 1	15h	Reg Prog	354	6335
RIPK1	1.33434723818148e-12	-0.544797	0.014	0.153	4.88384432646805e-08	Replicate 1	15h	Reg Prog	354	6335
DNAJB14	1.34737757345984e-12	-0.745229	0.02	0.164	4.93153665662037e-08	Replicate 1	15h	Reg Prog	354	6335
UPF2	1.36725312718421e-12	-1.12284	0.014	0.153	5.00428317080692e-08	Replicate 1	15h	Reg Prog	354	6335
RBM4	1.41690968867281e-12	-1.76588	0.017	0.158	5.18603115151136e-08	Replicate 1	15h	Reg Prog	354	6335
ATAD2B	1.43894353095976e-12	-6.18183	0.003	0.13	5.26667721766581e-08	Replicate 1	15h	Reg Prog	354	6335
ARHGAP18	1.44882933059919e-12	-0.165112	0.071	0.252	5.30286023292611e-08	Replicate 1	15h	Reg Prog	354	6335
MAP3K1	1.4579377577548e-12	-4.32607	0.006	0.137	5.33619798715833e-08	Replicate 1	15h	Reg Prog	354	6335
DNM2	1.46816380673614e-12	-0.493849	0.071	0.249	5.37362634903494e-08	Replicate 1	15h	Reg Prog	354	6335
OPA1	1.47428519037082e-12	-1.67382	0.008	0.142	5.39603122527624e-08	Replicate 1	15h	Reg Prog	354	6335
HDHD3	1.4750494069949e-12	-0.905431	0.031	0.184	5.39882833454204e-08	Replicate 1	15h	Reg Prog	354	6335
GTF2I	1.47943624760725e-12	0.148524	0.051	0.219	5.41488460986728e-08	Replicate 1	15h	Reg Prog	354	6335
OCLN	1.48057415368059e-12	-0.484104	0.031	0.183	5.41904945988634e-08	Replicate 1	15h	Reg Prog	354	6335
EPB41L5	1.51962107504341e-12	-2.66709	0.006	0.137	5.5619650967664e-08	Replicate 1	15h	Reg Prog	354	6335
LARP1	1.52410603403629e-12	-0.281051	0.017	0.158	5.57838049517622e-08	Replicate 1	15h	Reg Prog	354	6335
ALOX5	1.52506353178046e-12	-0.637323	0.011	0.148	5.58188503266964e-08	Replicate 1	15h	Reg Prog	354	6335
PTPN3	1.53990777992603e-12	-0.885594	0.008	0.142	5.63621646530727e-08	Replicate 1	15h	Reg Prog	354	6335
C4orf19	1.57669229322082e-12	-0.705943	0.034	0.188	5.77085146241752e-08	Replicate 1	15h	Reg Prog	354	6335
KMT2A	1.59022234501858e-12	0.447466	0.037	0.192	5.82037280500249e-08	Replicate 1	15h	Reg Prog	354	6335
MEF2A	1.59897628547162e-12	-1.1158	0.031	0.181	5.85241310245467e-08	Replicate 1	15h	Reg Prog	354	6335
TIAM2	1.60483951470918e-12	-0.78736	0.011	0.147	5.87387310778706e-08	Replicate 1	15h	Reg Prog	354	6335
ITFG1	1.61166773330048e-12	-0.333502	0.062	0.239	5.89886507065309e-08	Replicate 1	15h	Reg Prog	354	6335
WLS	1.61276478696852e-12	-0.710992	0.028	0.178	5.90288039678349e-08	Replicate 1	15h	Reg Prog	354	6335
TAB2	1.63536772583319e-12	-0.0498911	0.031	0.182	5.98560941332205e-08	Replicate 1	15h	Reg Prog	354	6335
GRAMD2B	1.64738081951377e-12	-0.804969	0.034	0.188	6.02957853750236e-08	Replicate 1	15h	Reg Prog	354	6335
B3GALT5	1.64888321335412e-12	-0.436663	0.071	0.251	6.03507744919742e-08	Replicate 1	15h	Reg Prog	354	6335
CLIC5	1.65723813629934e-12	-0.241943	0.054	0.222	6.06565730266922e-08	Replicate 1	15h	Reg Prog	354	6335
MIA2	1.68690767536452e-12	-0.840106	0.04	0.197	6.17425078260169e-08	Replicate 1	15h	Reg Prog	354	6335
GPR39	1.73569976250249e-12	-2.37482	0.003	0.13	6.35283470073536e-08	Replicate 1	15h	Reg Prog	354	6335
CCDC91	1.75327055259443e-12	-0.22666	0.02	0.162	6.41714554955087e-08	Replicate 1	15h	Reg Prog	354	6335
AP3D1	1.76443121614194e-12	-0.243438	0.028	0.177	6.45799469420112e-08	Replicate 1	15h	Reg Prog	354	6335
EPC1	1.77060351582717e-12	-1.69619	0.02	0.163	6.48058592827902e-08	Replicate 1	15h	Reg Prog	354	6335
MYH14	1.77253451583403e-12	-0.363506	0.088	0.277	6.48765358140415e-08	Replicate 1	15h	Reg Prog	354	6335
GFPT1	1.83523903035171e-12	-0.643257	0.056	0.226	6.71715837499029e-08	Replicate 1	15h	Reg Prog	354	6335
ATP13A2	1.85351768563548e-12	-1.16578	0.014	0.152	6.78406008119444e-08	Replicate 1	15h	Reg Prog	354	6335
TCF25	1.85589155817774e-12	-0.37379	0.042	0.202	6.79274869208634e-08	Replicate 1	15h	Reg Prog	354	6335
DARS	1.88287130512584e-12	-0.419428	0.025	0.172	6.8914972638911e-08	Replicate 1	15h	Reg Prog	354	6335
MAP4K3	1.88768122444595e-12	-1.7136	0.023	0.166	6.9091020495946e-08	Replicate 1	15h	Reg Prog	354	6335
POLR2B	1.88828050005518e-12	-0.53955	0.02	0.162	6.91129545825196e-08	Replicate 1	15h	Reg Prog	354	6335
PPARG	1.91108081235813e-12	-1.31836	0.093	0.275	6.99474688131199e-08	Replicate 1	15h	Reg Prog	354	6335
RAD23B	1.93923199120802e-12	-0.582163	0.048	0.212	7.09778301102047e-08	Replicate 1	15h	Reg Prog	354	6335
UMAD1	1.95038718477873e-12	-1.00956	0.017	0.155	7.13861213500863e-08	Replicate 1	15h	Reg Prog	354	6335
MPP5	1.96054463107994e-12	0.140343	0.028	0.178	7.17578940421568e-08	Replicate 1	15h	Reg Prog	354	6335
AP1G1	1.97471588695601e-12	-0.237143	0.023	0.167	7.2276576178477e-08	Replicate 1	15h	Reg Prog	354	6335
MTCL1	1.98811802570307e-12	-3.95508	0.006	0.135	7.2767107858758e-08	Replicate 1	15h	Reg Prog	354	6335
GGNBP2	2.01280917696364e-12	-0.266284	0.037	0.192	7.36708286860463e-08	Replicate 1	15h	Reg Prog	354	6335
PRRC2B	2.01345344157256e-12	-0.391112	0.017	0.157	7.36944094149973e-08	Replicate 1	15h	Reg Prog	354	6335
PRSS12	2.09714533770182e-12	-3.6495	0.003	0.13	7.67576165052243e-08	Replicate 1	15h	Reg Prog	354	6335
GATAD2B	2.10030424013044e-12	-1.77341	0.003	0.13	7.68732354930142e-08	Replicate 1	15h	Reg Prog	354	6335
RSPRY1	2.12652976697462e-12	-4.53903	0.008	0.139	7.78331160010382e-08	Replicate 1	15h	Reg Prog	354	6335
LONP2	2.13135084532784e-12	-0.0973045	0.025	0.173	7.80095722898443e-08	Replicate 1	15h	Reg Prog	354	6335
AC005062.1	2.164051416482e-12	-7.33249	0	0.124	7.92064458946576e-08	Replicate 1	15h	Reg Prog	354	6335
OSBPL10	2.18045483185194e-12	-0.937481	0.008	0.141	7.98068273006128e-08	Replicate 1	15h	Reg Prog	354	6335
GCC2	2.23610061350561e-12	-0.264551	0.076	0.259	8.18435185549189e-08	Replicate 1	15h	Reg Prog	354	6335
ADIPOR2	2.23805217766259e-12	-0.788752	0.045	0.206	8.19149477546283e-08	Replicate 1	15h	Reg Prog	354	6335
PFKL	2.24186798086872e-12	-0.225524	0.037	0.192	8.20546099677762e-08	Replicate 1	15h	Reg Prog	354	6335
KDM4B	2.26944440025843e-12	-3.09017	0.014	0.149	8.30639344938589e-08	Replicate 1	15h	Reg Prog	354	6335
STRBP	2.2746494291724e-12	-2.20711	0.017	0.156	8.32544437571391e-08	Replicate 1	15h	Reg Prog	354	6335
PHACTR4	2.29542524151465e-12	-0.751388	0.028	0.177	8.40148592646777e-08	Replicate 1	15h	Reg Prog	354	6335
PJA2	2.29912657443484e-12	-0.808656	0.037	0.191	8.41503317508896e-08	Replicate 1	15h	Reg Prog	354	6335
GNA11	2.30184723051867e-12	-0.928849	0.051	0.216	8.42499104842137e-08	Replicate 1	15h	Reg Prog	354	6335
EPS15	2.30814881894774e-12	-2.8739	0.006	0.135	8.44805549223063e-08	Replicate 1	15h	Reg Prog	354	6335
NUFIP2	2.37058818916738e-12	-0.753443	0.031	0.183	8.67658983117153e-08	Replicate 1	15h	Reg Prog	354	6335
RTF1	2.38064200249162e-12	-0.384667	0.04	0.197	8.71338779331956e-08	Replicate 1	15h	Reg Prog	354	6335
KLF3	2.39857788463092e-12	-0.762911	0.062	0.234	8.77903491553762e-08	Replicate 1	15h	Reg Prog	354	6335
CDC14B	2.40713377482365e-12	-1.85232	0.014	0.149	8.81035032923205e-08	Replicate 1	15h	Reg Prog	354	6335
TJP3	2.42930438578846e-12	-0.23578	0.054	0.221	8.89149698242435e-08	Replicate 1	15h	Reg Prog	354	6335
CORO2A	2.4448217479454e-12	-0.700844	0.045	0.207	8.94829207965497e-08	Replicate 1	15h	Reg Prog	354	6335
GPI	2.48340657295797e-12	-0.591311	0.04	0.196	9.08951639768347e-08	Replicate 1	15h	Reg Prog	354	6335
TNKS2	2.48855586701169e-12	-1.67668	0.017	0.154	9.10836332884948e-08	Replicate 1	15h	Reg Prog	354	6335
MYRF	2.49130817127384e-12	-1.67348	0.008	0.14	9.11843703767938e-08	Replicate 1	15h	Reg Prog	354	6335
CAT	2.53150640581671e-12	-7.02141	0.003	0.128	9.26556659592975e-08	Replicate 1	15h	Reg Prog	354	6335
PDS5B	2.59785825667877e-12	-0.638243	0.011	0.144	9.50842100526996e-08	Replicate 1	15h	Reg Prog	354	6335
OSBPL9	2.61074486734435e-12	0.00113325	0.034	0.186	9.55558728896704e-08	Replicate 1	15h	Reg Prog	354	6335
CBFA2T2	2.63239171337053e-12	-3.8656	0.003	0.129	9.63481691010748e-08	Replicate 1	15h	Reg Prog	354	6335
USP15	2.70857594545672e-12	-0.838201	0.025	0.171	9.91365881796614e-08	Replicate 1	15h	Reg Prog	354	6335
UTRN	2.77273327028253e-12	-1.12062	0.008	0.139	1.01484810425611e-07	Replicate 1	15h	Reg Prog	354	6335
SLC2A13	2.78479640658005e-12	-1.29153	0.014	0.15	1.01926333277237e-07	Replicate 1	15h	Reg Prog	354	6335
GBE1	2.80690263169058e-12	-0.722441	0.023	0.165	1.02735443222507e-07	Replicate 1	15h	Reg Prog	354	6335
TLN1	2.81916934468715e-12	-0.469527	0.023	0.164	1.03184417184894e-07	Replicate 1	15h	Reg Prog	354	6335
MPZL1	2.82023836343881e-12	-0.514433	0.02	0.16	1.03223544340224e-07	Replicate 1	15h	Reg Prog	354	6335
SEC61A1	2.82262279317967e-12	-1.2223	0.017	0.155	1.03310816853169e-07	Replicate 1	15h	Reg Prog	354	6335
HNF4A	2.82383472853142e-12	-0.560099	0.056	0.226	1.03355174898978e-07	Replicate 1	15h	Reg Prog	354	6335
GATAD2A	2.83598297334546e-12	-0.447094	0.023	0.166	1.03799812807417e-07	Replicate 1	15h	Reg Prog	354	6335
KIFC3	2.84202460578189e-12	-1.58327	0.02	0.159	1.04020942596223e-07	Replicate 1	15h	Reg Prog	354	6335
GAK	2.88244502594798e-12	-0.834307	0.023	0.165	1.05500370394722e-07	Replicate 1	15h	Reg Prog	354	6335
GSTP1	2.9063667774079e-12	0.387846	0.54	0.38	1.06375930419907e-07	Replicate 1	15h	Reg Prog	354	6335
RBPMS	2.94722845783736e-12	-0.469159	0.037	0.191	1.07871508785305e-07	Replicate 1	15h	Reg Prog	354	6335
DAAM1	2.96832280312826e-12	-0.301081	0.031	0.181	1.08643582917297e-07	Replicate 1	15h	Reg Prog	354	6335
USH1C	2.98205521411967e-12	-0.6913	0.045	0.207	1.09146202891994e-07	Replicate 1	15h	Reg Prog	354	6335
TES	2.98339427654314e-12	-0.38519	0.045	0.203	1.09195213915756e-07	Replicate 1	15h	Reg Prog	354	6335
LYN	3.04783398948906e-12	-0.786786	0.02	0.161	1.11553771849289e-07	Replicate 1	15h	Reg Prog	354	6335
SLC38A10	3.06936909433976e-12	-3.60188	0.003	0.128	1.1234197822193e-07	Replicate 1	15h	Reg Prog	354	6335
SEMA3A	3.16604337392744e-12	-7.80043	0	0.122	1.15880353529118e-07	Replicate 1	15h	Reg Prog	354	6335
ZNF827	3.16604339801369e-12	-6.75417	0	0.122	1.15880354410699e-07	Replicate 1	15h	Reg Prog	354	6335
ZNF217	3.26067653432866e-12	-0.976748	0.025	0.17	1.19344021832963e-07	Replicate 1	15h	Reg Prog	354	6335
SEMA3C	3.33167893866253e-12	-0.961947	0.017	0.155	1.21942780833987e-07	Replicate 1	15h	Reg Prog	354	6335
CLINT1	3.34265040486295e-12	-0.689407	0.065	0.237	1.22344347468389e-07	Replicate 1	15h	Reg Prog	354	6335
ECPAS	3.39145570049447e-12	-0.210093	0.011	0.144	1.24130670093798e-07	Replicate 1	15h	Reg Prog	354	6335
CASZ1	3.44369543520223e-12	0.0346849	0.011	0.144	1.26042696623837e-07	Replicate 1	15h	Reg Prog	354	6335
N4BP1	3.46158934641364e-12	-0.628903	0.042	0.199	1.26697631668086e-07	Replicate 1	15h	Reg Prog	354	6335
VPS37B	3.50761123172502e-12	-0.762276	0.025	0.168	1.28382078692368e-07	Replicate 1	15h	Reg Prog	354	6335
USP7	3.51534851950565e-12	-2.16392	0.006	0.133	1.28665271162426e-07	Replicate 1	15h	Reg Prog	354	6335
HP1BP3	3.5869785813266e-12	-0.582149	0.048	0.208	1.31287003055135e-07	Replicate 1	15h	Reg Prog	354	6335
CSNK1D	3.61323549077438e-12	-1.00748	0.02	0.159	1.32248032197833e-07	Replicate 1	15h	Reg Prog	354	6335
DDX58	3.67118896950616e-12	-1.02254	0.008	0.138	1.34369187472895e-07	Replicate 1	15h	Reg Prog	354	6335
HERC1	3.68539377194579e-12	-7.02229	0	0.121	1.34889097446988e-07	Replicate 1	15h	Reg Prog	354	6335
SUMF1	3.71246112499953e-12	-2.75049	0.003	0.127	1.35879789636108e-07	Replicate 1	15h	Reg Prog	354	6335
PREP	3.78937410803484e-12	-0.803955	0.023	0.165	1.38694881728183e-07	Replicate 1	15h	Reg Prog	354	6335
ZCCHC7	3.81567863804665e-12	-3.82836	0.006	0.132	1.39657653831145e-07	Replicate 1	15h	Reg Prog	354	6335
SMURF2	3.8276815477417e-12	-1.80999	0.014	0.148	1.40096972328894e-07	Replicate 1	15h	Reg Prog	354	6335
KCNK6	3.87787213458012e-12	-1.14159	0.017	0.154	1.41933997997767e-07	Replicate 1	15h	Reg Prog	354	6335
SNX9	3.89306716351533e-12	-0.412962	0.082	0.265	1.42490151251825e-07	Replicate 1	15h	Reg Prog	354	6335
USP3	3.89376356391338e-12	-0.934457	0.017	0.153	1.42515640202794e-07	Replicate 1	15h	Reg Prog	354	6335
PHF3	3.91132931818217e-12	-0.586996	0.023	0.164	1.43158564374786e-07	Replicate 1	15h	Reg Prog	354	6335
TPCN1	3.93824721368982e-12	-2.42911	0.008	0.137	1.44143786268261e-07	Replicate 1	15h	Reg Prog	354	6335
STX18	3.96449724456847e-12	-1.23538	0.014	0.149	1.4510456364845e-07	Replicate 1	15h	Reg Prog	354	6335
TNKS	3.96983206055351e-12	-0.414837	0.02	0.159	1.45299823248319e-07	Replicate 1	15h	Reg Prog	354	6335
SP1	4.07115918889989e-12	-1.90245	0.006	0.132	1.49008497472925e-07	Replicate 1	15h	Reg Prog	354	6335
ZYG11B	4.07292581566313e-12	-0.830706	0.011	0.143	1.49073157779086e-07	Replicate 1	15h	Reg Prog	354	6335
NFE2L2	4.08351709398573e-12	-0.206415	0.04	0.193	1.49460809156972e-07	Replicate 1	15h	Reg Prog	354	6335
ACBD5	4.10265810673874e-12	-0.692835	0.014	0.149	1.50161389364745e-07	Replicate 1	15h	Reg Prog	354	6335
USP12	4.16439953091682e-12	-1.1408	0.023	0.164	1.52421187231086e-07	Replicate 1	15h	Reg Prog	354	6335
MYO9A	4.20814235555591e-12	-5.43248	0.006	0.131	1.54022218355702e-07	Replicate 1	15h	Reg Prog	354	6335
C11orf80	4.28919077616261e-12	-7.15326	0	0.121	1.56988671598328e-07	Replicate 1	15h	Reg Prog	354	6335
PEX26	4.42708757291625e-12	-1.47168	0.006	0.132	1.62035832256308e-07	Replicate 1	15h	Reg Prog	354	6335
SPRED1	4.43261847897164e-12	-0.280521	0.025	0.169	1.62238268948841e-07	Replicate 1	15h	Reg Prog	354	6335
MACO1	4.58213453231674e-12	-1.03093	0.017	0.153	1.67710706017325e-07	Replicate 1	15h	Reg Prog	354	6335
STAG1	4.60664188553011e-12	-1.05465	0.02	0.156	1.68607699652287e-07	Replicate 1	15h	Reg Prog	354	6335
PHF14	4.65584421250743e-12	-1.11454	0.014	0.147	1.70408554021984e-07	Replicate 1	15h	Reg Prog	354	6335
WIPF2	4.66224803295362e-12	-0.584747	0.031	0.179	1.70642940254135e-07	Replicate 1	15h	Reg Prog	354	6335
AC025580.2	4.67288012533483e-12	-1.48331	0.003	0.126	1.7103208546738e-07	Replicate 1	15h	Reg Prog	354	6335
MPHOSPH8	4.70162686203119e-12	-0.449605	0.028	0.174	1.72084244777203e-07	Replicate 1	15h	Reg Prog	354	6335
TRIM33	4.79480703249982e-12	-0.712812	0.014	0.148	1.75494732196526e-07	Replicate 1	15h	Reg Prog	354	6335
RNF149	4.80274732960157e-12	-0.239415	0.048	0.209	1.75785355010747e-07	Replicate 1	15h	Reg Prog	354	6335
BCL9L	4.8082631983134e-12	-0.985301	0.011	0.142	1.75987241321469e-07	Replicate 1	15h	Reg Prog	354	6335
FNBP4	4.82827423549553e-12	-3.10842	0.008	0.137	1.76719665293372e-07	Replicate 1	15h	Reg Prog	354	6335
MMP15	4.82923511363745e-12	-0.403699	0.014	0.148	1.76754834394244e-07	Replicate 1	15h	Reg Prog	354	6335
DUOX2	4.9183051321471e-12	-1.12723	0.054	0.216	1.80014886141716e-07	Replicate 1	15h	Reg Prog	354	6335
RASA1	4.92405330088225e-12	0.20092	0.02	0.158	1.80225274865591e-07	Replicate 1	15h	Reg Prog	354	6335
PCMTD1	5.02858447407769e-12	-0.269729	0.034	0.184	1.84051220335717e-07	Replicate 1	15h	Reg Prog	354	6335
SUCLG2	5.0488821949243e-12	-0.661573	0.034	0.183	1.84794137216424e-07	Replicate 1	15h	Reg Prog	354	6335
KIDINS220	5.05341951177848e-12	-1.70092	0.023	0.161	1.84960207550604e-07	Replicate 1	15h	Reg Prog	354	6335
VPS36	5.12011234824634e-12	-2.56062	0.008	0.137	1.87401232058164e-07	Replicate 1	15h	Reg Prog	354	6335
HIVEP2	5.1219313020727e-12	-2.05199	0.011	0.141	1.87467807587163e-07	Replicate 1	15h	Reg Prog	354	6335
COL4A2	5.17750930098406e-12	-1.594	0.014	0.147	1.89502017925318e-07	Replicate 1	15h	Reg Prog	354	6335
NUMA1	5.19974012663868e-12	-4.45055	0.003	0.126	1.90315688375102e-07	Replicate 1	15h	Reg Prog	354	6335
IRF1	5.21397291208254e-12	-0.727632	0.04	0.193	1.90836622555133e-07	Replicate 1	15h	Reg Prog	354	6335
RALY	5.25308171893487e-12	-0.227962	0.045	0.202	1.92268043994735e-07	Replicate 1	15h	Reg Prog	354	6335
CDC5L	5.25463433921563e-12	-0.681475	0.011	0.142	1.92324871449631e-07	Replicate 1	15h	Reg Prog	354	6335
TOR1AIP2	5.36294085723311e-12	-0.377438	0.068	0.242	1.96288998315589e-07	Replicate 1	15h	Reg Prog	354	6335
CDR2	5.47277660179832e-12	-1.87123	0.011	0.142	2.0030909640242e-07	Replicate 1	15h	Reg Prog	354	6335
MAP3K2	5.50853085320076e-12	-0.77127	0.045	0.201	2.01617737758001e-07	Replicate 1	15h	Reg Prog	354	6335
RESF1	5.527367194858e-12	-0.836769	0.02	0.158	2.02307166698998e-07	Replicate 1	15h	Reg Prog	354	6335
MORC3	5.58283135468462e-12	-1.14273	0.014	0.147	2.04337210412812e-07	Replicate 1	15h	Reg Prog	354	6335
IREB2	5.61826341539076e-12	-1.18182	0.014	0.147	2.05634059266717e-07	Replicate 1	15h	Reg Prog	354	6335
KDM3A	5.70127046151705e-12	-1.34424	0.011	0.141	2.08672200161985e-07	Replicate 1	15h	Reg Prog	354	6335
PFKP	5.74308160206187e-12	-0.169636	0.071	0.246	2.10202529717066e-07	Replicate 1	15h	Reg Prog	354	6335
KPNA4	5.78134957541377e-12	-0.668859	0.031	0.176	2.11603175809719e-07	Replicate 1	15h	Reg Prog	354	6335
GNS	5.81395609282761e-12	-1.66494	0.02	0.156	2.12796606953583e-07	Replicate 1	15h	Reg Prog	354	6335
ELOVL6	5.85119440593738e-12	-1.49837	0.011	0.142	2.14159566451714e-07	Replicate 1	15h	Reg Prog	354	6335
SERTAD2	5.89484988771199e-12	0.128601	0.028	0.173	2.15757400740146e-07	Replicate 1	15h	Reg Prog	354	6335
DNAJC3	5.91428866083902e-12	0.342891	0.051	0.213	2.16468879275369e-07	Replicate 1	15h	Reg Prog	354	6335
ATP8A1	5.95176290112059e-12	-2.152	0.011	0.141	2.17840473943915e-07	Replicate 1	15h	Reg Prog	354	6335
KIF2A	5.9751085235965e-12	-0.702588	0.025	0.168	2.18694947072155e-07	Replicate 1	15h	Reg Prog	354	6335
YTHDF3	6.03447440068293e-12	-1.44785	0.023	0.163	2.20867797539396e-07	Replicate 1	15h	Reg Prog	354	6335
WAPL	6.03690013114305e-12	0.269501	0.034	0.183	2.20956581699967e-07	Replicate 1	15h	Reg Prog	354	6335
SMAP1	6.10443869174944e-12	-0.576512	0.042	0.197	2.23428560556721e-07	Replicate 1	15h	Reg Prog	354	6335
GMDS	6.12597419840228e-12	-0.660506	0.099	0.284	2.24216781635722e-07	Replicate 1	15h	Reg Prog	354	6335
TMEM248	6.13709402191274e-12	-0.981338	0.037	0.187	2.24623778296028e-07	Replicate 1	15h	Reg Prog	354	6335
TMTC2	6.14808151181153e-12	-2.0379	0.011	0.14	2.25025931413814e-07	Replicate 1	15h	Reg Prog	354	6335
ABTB2	6.17882072992277e-12	-0.884092	0.017	0.151	2.26151017535903e-07	Replicate 1	15h	Reg Prog	354	6335
IGSF3	6.19238272727083e-12	-1.59133	0.011	0.141	2.2664740020084e-07	Replicate 1	15h	Reg Prog	354	6335
KIAA1211	6.22157713111446e-12	-2.52009	0.008	0.135	2.2771594457592e-07	Replicate 1	15h	Reg Prog	354	6335
PHC3	6.22285720850196e-12	-1.37152	0.008	0.135	2.2776279668838e-07	Replicate 1	15h	Reg Prog	354	6335
ERC1	6.24617278589874e-12	-2.00394	0.006	0.13	2.2861617013668e-07	Replicate 1	15h	Reg Prog	354	6335
OS9	6.28212259858273e-12	-1.13452	0.034	0.182	2.29931969230727e-07	Replicate 1	15h	Reg Prog	354	6335
PHYKPL	6.29615818679671e-12	-1.22297	0.011	0.14	2.30445685794946e-07	Replicate 1	15h	Reg Prog	354	6335
CCDC186	6.31425009777049e-12	-0.713535	0.059	0.225	2.31107867828498e-07	Replicate 1	15h	Reg Prog	354	6335
MTMR3	6.45331167363405e-12	-2.14049	0.008	0.136	2.3619766056668e-07	Replicate 1	15h	Reg Prog	354	6335
YME1L1	6.47100821933462e-12	-0.303736	0.045	0.201	2.36845371835867e-07	Replicate 1	15h	Reg Prog	354	6335
ATG7	6.48880795889408e-12	-0.846149	0.006	0.13	2.37496860103482e-07	Replicate 1	15h	Reg Prog	354	6335
ZMIZ1	6.54107308732675e-12	-3.8639	0.003	0.125	2.39409816069246e-07	Replicate 1	15h	Reg Prog	354	6335
CELF2	6.61183834256265e-12	-1.76781	0.011	0.14	2.41999895176136e-07	Replicate 1	15h	Reg Prog	354	6335
UNC13B	6.63575036993382e-12	-0.256249	0.011	0.14	2.42875099289948e-07	Replicate 1	15h	Reg Prog	354	6335
ETS2	6.66871932722589e-12	-1.4473	0.025	0.167	2.44081796095795e-07	Replicate 1	15h	Reg Prog	354	6335
RIC8B	6.67187734254329e-12	-2.38961	0.006	0.13	2.44197382614427e-07	Replicate 1	15h	Reg Prog	354	6335
SMG7	6.74321602565414e-12	-1.07169	0.031	0.176	2.46808449754967e-07	Replicate 1	15h	Reg Prog	354	6335
ACOX1	6.86087674196644e-12	-0.198466	0.02	0.156	2.51114949632714e-07	Replicate 1	15h	Reg Prog	354	6335
GLB1	6.88822858020787e-12	-0.596304	0.028	0.173	2.52116054264188e-07	Replicate 1	15h	Reg Prog	354	6335
USP8	6.92920928603871e-12	0.247408	0.054	0.216	2.53615989078303e-07	Replicate 1	15h	Reg Prog	354	6335
MTA3	6.99991759876537e-12	-0.992718	0.006	0.13	2.56203984032411e-07	Replicate 1	15h	Reg Prog	354	6335
RIC1	7.11222886095896e-12	-5.06922	0.003	0.124	2.60314688539959e-07	Replicate 1	15h	Reg Prog	354	6335
NFKB1	7.11532089686711e-12	-0.370933	0.017	0.151	2.60427860146233e-07	Replicate 1	15h	Reg Prog	354	6335
GRHL2	7.12147547952707e-12	-1.50888	0.008	0.135	2.6065312402617e-07	Replicate 1	15h	Reg Prog	354	6335
ZDHHC20	7.14863783694392e-12	-0.243689	0.048	0.206	2.61647293469984e-07	Replicate 1	15h	Reg Prog	354	6335
TAF15	7.16101722056085e-12	-0.724025	0.02	0.155	2.62100391289748e-07	Replicate 1	15h	Reg Prog	354	6335
ARL8B	7.24000690923597e-12	-0.58771	0.02	0.157	2.64991492884946e-07	Replicate 1	15h	Reg Prog	354	6335
POU2F1	7.25153195121355e-12	-5.38808	0.003	0.124	2.65413320946367e-07	Replicate 1	15h	Reg Prog	354	6335
STIM1	7.27359381052781e-12	-2.82895	0.006	0.13	2.66220807059128e-07	Replicate 1	15h	Reg Prog	354	6335
TNRC18	7.52999054803907e-12	-2.17481	0.011	0.139	2.75605184048778e-07	Replicate 1	15h	Reg Prog	354	6335
MTRNR2L8	7.53701602943256e-12	-0.835287	0.025	0.166	2.75862323693261e-07	Replicate 1	15h	Reg Prog	354	6335
RC3H2	7.61058669204808e-12	-1.74975	0.011	0.14	2.78555083515652e-07	Replicate 1	15h	Reg Prog	354	6335
ARHGAP27	7.68358567561553e-12	-0.267912	0.031	0.176	2.81226919313204e-07	Replicate 1	15h	Reg Prog	354	6335
SLC44A1	7.73795561095245e-12	-0.197787	0.062	0.23	2.83216913316471e-07	Replicate 1	15h	Reg Prog	354	6335
TRA2A	7.80902179530900e-12	-1.7268	0.02	0.156	2.85818006730105e-07	Replicate 1	15h	Reg Prog	354	6335
CDKN2B	7.83719231535026e-12	-0.293354	0.054	0.215	2.86849075934135e-07	Replicate 1	15h	Reg Prog	354	6335
CAMKK2	7.91773212100034e-12	-2.14164	0.003	0.124	2.89796913360733e-07	Replicate 1	15h	Reg Prog	354	6335
SMG6	8.03432677027115e-12	-0.327599	0.011	0.14	2.94064394118694e-07	Replicate 1	15h	Reg Prog	354	6335
DSP	8.06558263561797e-12	-0.882364	0.09	0.272	2.95208390046253e-07	Replicate 1	15h	Reg Prog	354	6335
ARCN1	8.06898394630803e-12	-1.72488	0.025	0.165	2.9533288141882e-07	Replicate 1	15h	Reg Prog	354	6335
SREBF1	8.2282372395024e-12	-3.34494	0.003	0.124	3.01161711203027e-07	Replicate 1	15h	Reg Prog	354	6335
WWP2	8.29057799119143e-12	-1.09526	0.014	0.145	3.03443445055597e-07	Replicate 1	15h	Reg Prog	354	6335
ZNF518A	8.3075049847221e-12	-0.614627	0.025	0.165	3.04062989945814e-07	Replicate 1	15h	Reg Prog	354	6335
IQGAP1	8.35100924643145e-12	-0.223732	0.076	0.252	3.05655289428638e-07	Replicate 1	15h	Reg Prog	354	6335
CUL1	8.40202292624943e-12	-2.50515	0.006	0.129	3.07522441123655e-07	Replicate 1	15h	Reg Prog	354	6335
CACUL1	8.43612511980245e-12	-1.69444	0.023	0.16	3.08770615509889e-07	Replicate 1	15h	Reg Prog	354	6335
FAM126B	8.54416508750798e-12	-0.856174	0.02	0.155	3.1272498636788e-07	Replicate 1	15h	Reg Prog	354	6335
C6orf62	8.64850292114185e-12	-0.873888	0.028	0.17	3.16543855416713e-07	Replicate 1	15h	Reg Prog	354	6335
ATF6	8.68581128157056e-12	-0.653707	0.017	0.15	3.17909378716764e-07	Replicate 1	15h	Reg Prog	354	6335
SAMD9	8.77835239149221e-12	-1.01007	0.034	0.179	3.21296475881007e-07	Replicate 1	15h	Reg Prog	354	6335
RYBP	8.78689371091119e-12	-0.787835	0.042	0.195	3.21609096713061e-07	Replicate 1	15h	Reg Prog	354	6335
ITSN2	8.79486767183342e-12	-0.265602	0.028	0.171	3.21900951656775e-07	Replicate 1	15h	Reg Prog	354	6335
ATP6V0A1	8.83777843344687e-12	-1.14208	0.017	0.149	3.23471528442589e-07	Replicate 1	15h	Reg Prog	354	6335
USP25	8.92443197605424e-12	-1.4141	0.014	0.145	3.26643134755561e-07	Replicate 1	15h	Reg Prog	354	6335
RBMS2	8.92606846740591e-12	-2.40184	0.017	0.149	3.26703031975524e-07	Replicate 1	15h	Reg Prog	354	6335
ADD3	8.97634358209383e-12	-0.475507	0.04	0.191	3.28543151448216e-07	Replicate 1	15h	Reg Prog	354	6335
PDPK1	8.99062430653088e-12	-0.617835	0.017	0.15	3.29065840243337e-07	Replicate 1	15h	Reg Prog	354	6335
LAMC2	9.1254014961704e-12	-0.807218	0.065	0.231	3.33998820161333e-07	Replicate 1	15h	Reg Prog	354	6335
ST8SIA6	9.23870906606276e-12	-1.19977	0.011	0.14	3.38145990526963e-07	Replicate 1	15h	Reg Prog	354	6335
RNF13	9.31819509103025e-12	-0.515925	0.028	0.17	3.41055258526798e-07	Replicate 1	15h	Reg Prog	354	6335
GOLPH3	9.36133466767066e-12	-1.74671	0.028	0.169	3.42634210171414e-07	Replicate 1	15h	Reg Prog	354	6335
RELL1	9.45479015127179e-12	-0.824172	0.031	0.176	3.46054774326699e-07	Replicate 1	15h	Reg Prog	354	6335
TENT2	9.47372030680971e-12	-1.07209	0.014	0.144	3.46747636949542e-07	Replicate 1	15h	Reg Prog	354	6335
RANBP9	9.49837321552304e-12	-1.29743	0.008	0.134	3.47649958061359e-07	Replicate 1	15h	Reg Prog	354	6335
UBR1	9.52917970298789e-12	-1.79153	0.011	0.139	3.4877750630906e-07	Replicate 1	15h	Reg Prog	354	6335
SF1	9.57955827580096e-12	-0.737685	0.017	0.15	3.50621412452591e-07	Replicate 1	15h	Reg Prog	354	6335
POGZ	9.84407793446811e-12	-0.760115	0.008	0.134	3.60303096479467e-07	Replicate 1	15h	Reg Prog	354	6335
FAM155A	9.86410675132097e-12	-3.4401	0.003	0.123	3.61036171205099e-07	Replicate 1	15h	Reg Prog	354	6335
GMDS-DT	1.00821174435891e-11	-0.631852	0.017	0.149	3.69015580552803e-07	Replicate 1	15h	Reg Prog	354	6335
RANBP2	1.01076440062256e-11	-0.0819742	0.017	0.149	3.69949878271863e-07	Replicate 1	15h	Reg Prog	354	6335
EPB41L1	1.0109367347335e-11	-0.181164	0.028	0.17	3.70012954279807e-07	Replicate 1	15h	Reg Prog	354	6335
YTHDC1	1.01684997318653e-11	-0.287585	0.02	0.154	3.72177258686e-07	Replicate 1	15h	Reg Prog	354	6335
STT3B	1.02803065450697e-11	-1.08392	0.042	0.194	3.76269499856097e-07	Replicate 1	15h	Reg Prog	354	6335
DDX46	1.03193214469125e-11	-0.319821	0.028	0.171	3.77697484278443e-07	Replicate 1	15h	Reg Prog	354	6335
XYLT1	1.03225851005989e-11	-1.95555	0.008	0.133	3.77816937267022e-07	Replicate 1	15h	Reg Prog	354	6335
VRK2	1.0323315606384e-11	-1.5483	0.003	0.123	3.7784367450926e-07	Replicate 1	15h	Reg Prog	354	6335
XPR1	1.03951222563251e-11	-1.41079	0.014	0.144	3.80471869703756e-07	Replicate 1	15h	Reg Prog	354	6335
LMAN1	1.04094168715058e-11	-0.782298	0.037	0.186	3.80995066913983e-07	Replicate 1	15h	Reg Prog	354	6335
PRPF4B	1.04849522196831e-11	-0.125346	0.028	0.171	3.83759736192622e-07	Replicate 1	15h	Reg Prog	354	6335
ZNF91	1.04868309386114e-11	-0.0693415	0.034	0.179	3.83828499184117e-07	Replicate 1	15h	Reg Prog	354	6335
PCNX1	1.06205410595603e-11	-7.39461	0	0.117	3.88722423320965e-07	Replicate 1	15h	Reg Prog	354	6335
CD81	1.07283626518236e-11	-0.655388	0.034	0.18	3.92668801419395e-07	Replicate 1	15h	Reg Prog	354	6335
DMXL1	1.09269885834324e-11	-1.5601	0.008	0.133	3.99938709142209e-07	Replicate 1	15h	Reg Prog	354	6335
TOB1	1.1178242692224e-11	-0.777065	0.065	0.232	4.09134860778089e-07	Replicate 1	15h	Reg Prog	354	6335
PPL	1.12324539224406e-11	-1.20034	0.006	0.127	4.11119046015248e-07	Replicate 1	15h	Reg Prog	354	6335
R3HCC1L	1.13193332537922e-11	-3.66909	0.006	0.127	4.14298916422048e-07	Replicate 1	15h	Reg Prog	354	6335
NIPAL1	1.14343141796653e-11	-0.622629	0.034	0.179	4.18507333289931e-07	Replicate 1	15h	Reg Prog	354	6335
LPIN1	1.15140404047711e-11	-2.56997	0.003	0.122	4.21425392855025e-07	Replicate 1	15h	Reg Prog	354	6335
TCF20	1.17765053862875e-11	-5.22824	0.003	0.122	4.31031873643509e-07	Replicate 1	15h	Reg Prog	354	6335
USP22	1.18390402624932e-11	-0.0879344	0.023	0.159	4.33320712647512e-07	Replicate 1	15h	Reg Prog	354	6335
MYO1C	1.20451052592219e-11	-0.250383	0.037	0.184	4.40862897592779e-07	Replicate 1	15h	Reg Prog	354	6335
WDFY1	1.20775986763799e-11	-1.02627	0.02	0.154	4.42052189154181e-07	Replicate 1	15h	Reg Prog	354	6335
GALNT12	1.2142665794709e-11	-1.33409	0.014	0.143	4.44433710752144e-07	Replicate 1	15h	Reg Prog	354	6335
ATE1	1.22911152145994e-11	-0.608123	0.017	0.148	4.49867107969552e-07	Replicate 1	15h	Reg Prog	354	6335
RBBP8	1.23946909824053e-11	-0.679	0.025	0.163	4.53658084647016e-07	Replicate 1	15h	Reg Prog	354	6335
USP6NL	1.25309754893932e-11	-1.15337	0.011	0.137	4.58646233887279e-07	Replicate 1	15h	Reg Prog	354	6335
SH3PXD2A	1.25994397164358e-11	-0.484595	0.02	0.153	4.61152093061266e-07	Replicate 1	15h	Reg Prog	354	6335
MIR4435-2HG	1.29004602837072e-11	-2.19004	0.017	0.147	4.72169746843969e-07	Replicate 1	15h	Reg Prog	354	6335
JAK2	1.29323093191117e-11	-2.56344	0.003	0.122	4.73335453388806e-07	Replicate 1	15h	Reg Prog	354	6335
TMEM165	1.29340110290885e-11	-0.414373	0.071	0.242	4.73397737675669e-07	Replicate 1	15h	Reg Prog	354	6335
DNAJC13	1.29371374822319e-11	-2.21575	0.003	0.122	4.7351216898717e-07	Replicate 1	15h	Reg Prog	354	6335
PLA2R1	1.36379218154077e-11	-5.08515	0.003	0.121	4.99161576365737e-07	Replicate 1	15h	Reg Prog	354	6335
EHF	1.37937038901524e-11	-0.999045	0.037	0.183	5.04863356083469e-07	Replicate 1	15h	Reg Prog	354	6335
SLC35F3	1.38047010554989e-11	-2.34599	0.008	0.131	5.05265863332316e-07	Replicate 1	15h	Reg Prog	354	6335
KIAA1522	1.38921093870396e-11	0.0224811	0.073	0.247	5.08465095675037e-07	Replicate 1	15h	Reg Prog	354	6335
SPPL2A	1.39768051489937e-11	-0.916314	0.059	0.222	5.1156504525832e-07	Replicate 1	15h	Reg Prog	354	6335
LRP10	1.40046535888185e-11	-0.654736	0.073	0.245	5.12584326004344e-07	Replicate 1	15h	Reg Prog	354	6335
BRWD3	1.42100444616908e-11	-0.349409	0.014	0.143	5.20101837342345e-07	Replicate 1	15h	Reg Prog	354	6335
ZMYM4	1.42535834013178e-11	-0.0119493	0.011	0.138	5.21695406071634e-07	Replicate 1	15h	Reg Prog	354	6335
LARP4	1.43878596435863e-11	-1.33406	0.008	0.131	5.26610050814903e-07	Replicate 1	15h	Reg Prog	354	6335
TTC19	1.43948125284223e-11	0.332272	0.034	0.179	5.26864533352786e-07	Replicate 1	15h	Reg Prog	354	6335
BACE2	1.46743861872714e-11	-0.479876	0.065	0.23	5.3709720884032e-07	Replicate 1	15h	Reg Prog	354	6335
IMMP2L	1.47044836140627e-11	-2.21877	0.008	0.132	5.38198804758309e-07	Replicate 1	15h	Reg Prog	354	6335
PLPP1	1.47322916421823e-11	-0.446329	0.034	0.178	5.39216606395515e-07	Replicate 1	15h	Reg Prog	354	6335
SNTB1	1.50421297965665e-11	-2.64739	0.011	0.137	5.50556992684132e-07	Replicate 1	15h	Reg Prog	354	6335
ABCD3	1.51019367101442e-11	-0.0501687	0.048	0.203	5.52745985527989e-07	Replicate 1	15h	Reg Prog	354	6335
PHKB	1.52723083751947e-11	0.406412	0.04	0.188	5.58981758840501e-07	Replicate 1	15h	Reg Prog	354	6335
CREB1	1.53554018207658e-11	-0.942606	0.02	0.152	5.62023062041847e-07	Replicate 1	15h	Reg Prog	354	6335
ANKRD13C	1.53731840252469e-11	-1.32077	0.008	0.132	5.6267390850806e-07	Replicate 1	15h	Reg Prog	354	6335
NCK2	1.53918254217246e-11	0.169229	0.045	0.197	5.63356202260541e-07	Replicate 1	15h	Reg Prog	354	6335
SPAG1	1.54082069820709e-11	-0.213585	0.031	0.172	5.63955783750778e-07	Replicate 1	15h	Reg Prog	354	6335
GOLGA3	1.54124084424437e-11	-0.383577	0.011	0.137	5.64109561401884e-07	Replicate 1	15h	Reg Prog	354	6335
INTS6	1.5458994723303e-11	-0.867563	0.017	0.148	5.65814665867614e-07	Replicate 1	15h	Reg Prog	354	6335
CDC73	1.56624175575028e-11	-0.964778	0.028	0.167	5.73260145022162e-07	Replicate 1	15h	Reg Prog	354	6335
ATP1A1	1.59651022004468e-11	-0.982346	0.102	0.285	5.84338705638554e-07	Replicate 1	15h	Reg Prog	354	6335
DHX15	1.60976551789892e-11	-0.534013	0.028	0.168	5.89190277206185e-07	Replicate 1	15h	Reg Prog	354	6335
HMBOX1	1.61521976657854e-11	-3.7397	0.003	0.121	5.91186586765412e-07	Replicate 1	15h	Reg Prog	354	6335
MYCBP2	1.61605141979103e-11	-0.398539	0.008	0.132	5.91490980157714e-07	Replicate 1	15h	Reg Prog	354	6335
PCBP2	1.62701147141782e-11	-0.65576	0.051	0.208	5.95502468653635e-07	Replicate 1	15h	Reg Prog	354	6335
MT-ATP8	1.64243174827752e-11	-0.941903	0.017	0.147	6.01146444187054e-07	Replicate 1	15h	Reg Prog	354	6335
SINHCAF	1.6694138317423e-11	-0.996864	0.031	0.173	6.11022156555999e-07	Replicate 1	15h	Reg Prog	354	6335
PIBF1	1.67444403123565e-11	-0.474539	0.023	0.157	6.12863259872562e-07	Replicate 1	15h	Reg Prog	354	6335
SLC5A3	1.68927990139359e-11	-0.727081	0.054	0.211	6.18293336709066e-07	Replicate 1	15h	Reg Prog	354	6335
SBNO1	1.69137378129155e-11	-0.256734	0.023	0.157	6.19059717690519e-07	Replicate 1	15h	Reg Prog	354	6335
DUSP16	1.70513282399283e-11	-1.29822	0.006	0.126	6.24095664909615e-07	Replicate 1	15h	Reg Prog	354	6335
CAND1	1.70740348940234e-11	-0.222713	0.023	0.158	6.2492675115615e-07	Replicate 1	15h	Reg Prog	354	6335
DDAH1	1.71551791394545e-11	0.00383821	0.048	0.203	6.27896711683176e-07	Replicate 1	15h	Reg Prog	354	6335
KRT80	1.72080061595144e-11	-1.59527	0.014	0.142	6.29830233444386e-07	Replicate 1	15h	Reg Prog	354	6335
TMEM41B	1.73116197075537e-11	-0.675407	0.025	0.162	6.33622592916174e-07	Replicate 1	15h	Reg Prog	354	6335
LRCH3	1.76975988937272e-11	-0.81667	0.011	0.136	6.4774981710931e-07	Replicate 1	15h	Reg Prog	354	6335
STK24	1.7762200274883e-11	-0.363671	0.076	0.249	6.50114292260993e-07	Replicate 1	15h	Reg Prog	354	6335
GLYR1	1.79440807378446e-11	0.112405	0.02	0.152	6.56771299085849e-07	Replicate 1	15h	Reg Prog	354	6335
FBXL2	1.79724651719039e-11	-7.00647	0	0.114	6.57810197756853e-07	Replicate 1	15h	Reg Prog	354	6335
FAM49B	1.80320403409281e-11	0.468471	0.042	0.192	6.5999070851831e-07	Replicate 1	15h	Reg Prog	354	6335
FBXO28	1.81630500442929e-11	-1.27648	0.017	0.146	6.64785794671165e-07	Replicate 1	15h	Reg Prog	354	6335
OXR1	1.85259932797977e-11	-1.40711	0.008	0.131	6.78069880033874e-07	Replicate 1	15h	Reg Prog	354	6335
PPP2R2A	1.85424545900543e-11	-0.600077	0.085	0.26	6.78672380450577e-07	Replicate 1	15h	Reg Prog	354	6335
LINC02086	1.88667902074537e-11	-0.676708	0.014	0.141	6.90543388383012e-07	Replicate 1	15h	Reg Prog	354	6335
EHBP1	1.89439561364476e-11	-1.15072	0.008	0.131	6.9336773855012e-07	Replicate 1	15h	Reg Prog	354	6335
UBE4B	1.89451680920248e-11	-5.40025	0.006	0.124	6.93412097336201e-07	Replicate 1	15h	Reg Prog	354	6335
SMAD4	1.89820855088876e-11	-0.51787	0.023	0.157	6.94763311710793e-07	Replicate 1	15h	Reg Prog	354	6335
PDXDC1	1.90289109855917e-11	-0.755618	0.031	0.173	6.96477170983642e-07	Replicate 1	15h	Reg Prog	354	6335
ARHGEF28	1.92397963375943e-11	-1.06146	0.008	0.131	7.0419578575229e-07	Replicate 1	15h	Reg Prog	354	6335
HTT	1.92483423978088e-11	-0.372535	0.011	0.136	7.04508580102202e-07	Replicate 1	15h	Reg Prog	354	6335
MIR194-2HG	1.93718454128192e-11	-6.93536	0	0.114	7.09028913954596e-07	Replicate 1	15h	Reg Prog	354	6335
RTN3	1.94819538883248e-11	-0.544124	0.056	0.215	7.13058994266577e-07	Replicate 1	15h	Reg Prog	354	6335
KDM7A	1.94954273483942e-11	-0.354258	0.025	0.162	7.13552136378577e-07	Replicate 1	15h	Reg Prog	354	6335
TRPC4AP	1.98934320202085e-11	-1.63768	0.017	0.146	7.28119505371651e-07	Replicate 1	15h	Reg Prog	354	6335
AHCTF1	2.00528539074516e-11	-0.4459	0.006	0.125	7.33954505866636e-07	Replicate 1	15h	Reg Prog	354	6335
RAI1	2.01151194566499e-11	-2.22942	0.006	0.125	7.36233487232842e-07	Replicate 1	15h	Reg Prog	354	6335
FER	2.02609777128527e-11	-1.01937	0.011	0.136	7.41572045268122e-07	Replicate 1	15h	Reg Prog	354	6335
DNAJC1	2.05802093630406e-11	0.141951	0.048	0.2	7.53256242896648e-07	Replicate 1	15h	Reg Prog	354	6335
CYFIP1	2.11667431573826e-11	0.156627	0.04	0.188	7.74723966303359e-07	Replicate 1	15h	Reg Prog	354	6335
TULP4	2.13290429214473e-11	-1.34046	0.02	0.151	7.80664299967893e-07	Replicate 1	15h	Reg Prog	354	6335
RFFL	2.15559004744021e-11	-0.857615	0.008	0.13	7.88967513263593e-07	Replicate 1	15h	Reg Prog	354	6335
PNN	2.16667649878535e-11	-0.070302	0.034	0.175	7.93025265320427e-07	Replicate 1	15h	Reg Prog	354	6335
SPINT1	2.16827992423098e-11	-0.641639	0.076	0.249	7.93612135067781e-07	Replicate 1	15h	Reg Prog	354	6335
TTYH3	2.22456655338278e-11	0.11737	0.02	0.151	8.1421360420363e-07	Replicate 1	15h	Reg Prog	354	6335
PACS1	2.25031055502777e-11	-6.66528	0	0.113	8.23636166245712e-07	Replicate 1	15h	Reg Prog	354	6335
EPN2	2.25533815743685e-11	-0.874264	0.017	0.146	8.2547631900346e-07	Replicate 1	15h	Reg Prog	354	6335
KDM3B	2.29419380500232e-11	-1.05802	0.011	0.136	8.396978745689e-07	Replicate 1	15h	Reg Prog	354	6335
SUZ12	2.30232222092894e-11	-0.516765	0.023	0.156	8.42672956082202e-07	Replicate 1	15h	Reg Prog	354	6335
SCAF8	2.32412774293531e-11	-1.70869	0.011	0.134	8.50653995191751e-07	Replicate 1	15h	Reg Prog	354	6335
METTL15	2.35635574178325e-11	-1.1357	0.003	0.119	8.62449765050089e-07	Replicate 1	15h	Reg Prog	354	6335
PLOD2	2.36907376201185e-11	-0.474741	0.085	0.26	8.67104687633959e-07	Replicate 1	15h	Reg Prog	354	6335
WWTR1	2.40105888303004e-11	0.166824	0.031	0.172	8.78811561777824e-07	Replicate 1	15h	Reg Prog	354	6335
NET1	2.41107267937872e-11	-0.680776	0.04	0.187	8.82476711379405e-07	Replicate 1	15h	Reg Prog	354	6335
RNF38	2.41389678992712e-11	-1.66387	0.006	0.124	8.83510364081227e-07	Replicate 1	15h	Reg Prog	354	6335
CHD8	2.41565727679093e-11	-0.823614	0.006	0.124	8.84154719878248e-07	Replicate 1	15h	Reg Prog	354	6335
KLHDC10	2.42868916516914e-11	-0.528964	0.014	0.141	8.88924521343556e-07	Replicate 1	15h	Reg Prog	354	6335
OTUD7B	2.46353539962896e-11	0.0278526	0.02	0.151	9.01678591618196e-07	Replicate 1	15h	Reg Prog	354	6335
SULF2	2.47986797313701e-11	-1.07282	0.011	0.135	9.07656476847877e-07	Replicate 1	15h	Reg Prog	354	6335
ATF7	2.51692110810044e-11	-1.80305	0.008	0.129	9.21218294775842e-07	Replicate 1	15h	Reg Prog	354	6335
GALNT2	2.51848517623934e-11	0.198688	0.034	0.176	9.21790759355361e-07	Replicate 1	15h	Reg Prog	354	6335
PTPRE	2.53749244090602e-11	-1.74119	0.003	0.119	9.28747608296012e-07	Replicate 1	15h	Reg Prog	354	6335
SLCO1B3	2.57284634804868e-11	-1.61531	0.011	0.135	9.41687491849298e-07	Replicate 1	15h	Reg Prog	354	6335
SERINC3	2.67833155322746e-11	-0.597933	0.042	0.191	9.80296131796781e-07	Replicate 1	15h	Reg Prog	354	6335
ARHGAP10	2.69935075890539e-11	-1.56864	0.011	0.134	9.8798937126696e-07	Replicate 1	15h	Reg Prog	354	6335
DHX32	2.7071697691782e-11	-0.356	0.025	0.16	9.90851207216914e-07	Replicate 1	15h	Reg Prog	354	6335
ARHGEF7	2.71968923734676e-11	-0.801873	0.011	0.134	9.95433457761286e-07	Replicate 1	15h	Reg Prog	354	6335
TM9SF4	2.72127835175738e-11	-4.67533	0.003	0.118	9.96015089526718e-07	Replicate 1	15h	Reg Prog	354	6335
MT-ND5	2.72139558088937e-11	-1.17334	0.189	0.381	9.96057996561319e-07	Replicate 1	15h	Reg Prog	354	6335
BDP1	2.75263350322002e-11	-1.33252	0.011	0.134	1.00749138851356e-06	Replicate 1	15h	Reg Prog	354	6335
KIRREL1	2.7733755448123e-11	-1.89156	0.006	0.123	1.01508318315675e-06	Replicate 1	15h	Reg Prog	354	6335
FAM172A	2.78531547044021e-11	-2.21931	0.014	0.138	1.01945331533582e-06	Replicate 1	15h	Reg Prog	354	6335
VAV2	2.81279492890424e-11	-1.61247	0.017	0.145	1.02951107192824e-06	Replicate 1	15h	Reg Prog	354	6335
IPMK	2.84260633967526e-11	-0.632682	0.034	0.175	1.04042234638454e-06	Replicate 1	15h	Reg Prog	354	6335
LUC7L3	2.84625149729321e-11	-0.291436	0.04	0.185	1.04175651052429e-06	Replicate 1	15h	Reg Prog	354	6335
SMARCC1	2.88577970081323e-11	-1.06334	0.014	0.139	1.05622422829465e-06	Replicate 1	15h	Reg Prog	354	6335
PIK3R1	2.90327265762203e-11	-0.6771	0.028	0.166	1.06262682541624e-06	Replicate 1	15h	Reg Prog	354	6335
RAB22A	2.92264319731521e-11	-0.393385	0.04	0.185	1.06971663664934e-06	Replicate 1	15h	Reg Prog	354	6335
MBOAT2	2.93306421866394e-11	-0.791434	0.014	0.14	1.07353083467319e-06	Replicate 1	15h	Reg Prog	354	6335
ACSS2	2.94871922562306e-11	-0.63336	0.034	0.175	1.0792607237703e-06	Replicate 1	15h	Reg Prog	354	6335
TRIM25	2.99128808861612e-11	-0.813979	0.02	0.149	1.09484135331439e-06	Replicate 1	15h	Reg Prog	354	6335
TCAF1	3.00152590932888e-11	-1.1423	0.008	0.129	1.09858849807346e-06	Replicate 1	15h	Reg Prog	354	6335
HS3ST1	3.03221339807361e-11	-0.90554	0.017	0.144	1.10982042582892e-06	Replicate 1	15h	Reg Prog	354	6335
PON2	3.03387809519669e-11	-0.473991	0.048	0.198	1.11042972162294e-06	Replicate 1	15h	Reg Prog	354	6335
BEND7	3.04948683925757e-11	0.0853072	0.02	0.15	1.11614267803666e-06	Replicate 1	15h	Reg Prog	354	6335
MAPK14	3.0584741010934e-11	-1.04075	0.02	0.149	1.11943210574119e-06	Replicate 1	15h	Reg Prog	354	6335
CBX6	3.06964148824333e-11	-0.199467	0.02	0.15	1.12351948111194e-06	Replicate 1	15h	Reg Prog	354	6335
NPLOC4	3.0702571622024e-11	-1.18759	0.014	0.139	1.1237448239377e-06	Replicate 1	15h	Reg Prog	354	6335
FAF1	3.08858130534372e-11	-5.74515	0.003	0.117	1.13045164356886e-06	Replicate 1	15h	Reg Prog	354	6335
RNF111	3.09860218366042e-11	0.348981	0.02	0.149	1.13411938524155e-06	Replicate 1	15h	Reg Prog	354	6335
ERCC5	3.11067783670031e-11	-0.0597885	0.017	0.144	1.13853919501068e-06	Replicate 1	15h	Reg Prog	354	6335
UBTD2	3.15109036305734e-11	-0.414834	0.008	0.129	1.15333058378262e-06	Replicate 1	15h	Reg Prog	354	6335
FUS	3.16744399374892e-11	-0.443804	0.017	0.144	1.15931617615204e-06	Replicate 1	15h	Reg Prog	354	6335
SLC11A2	3.18901448610031e-11	-1.41049	0.04	0.183	1.16721119205758e-06	Replicate 1	15h	Reg Prog	354	6335
MT-ND6	3.2209081782239e-11	-3.52566	0.011	0.133	1.17888460231173e-06	Replicate 1	15h	Reg Prog	354	6335
TRIM14	3.23309513865371e-11	0.10845	0.028	0.166	1.18334515169864e-06	Replicate 1	15h	Reg Prog	354	6335
TRAF3	3.23750039066494e-11	-0.755965	0.014	0.139	1.18495751798728e-06	Replicate 1	15h	Reg Prog	354	6335
PPP4R3A	3.31163138085099e-11	-0.051614	0.037	0.18	1.21209020170527e-06	Replicate 1	15h	Reg Prog	354	6335
SPTBN1	3.31472814370118e-11	-0.439505	0.105	0.288	1.21322364787607e-06	Replicate 1	15h	Reg Prog	354	6335
RFX7	3.37707745075516e-11	-1.46008	0.006	0.123	1.2360441177509e-06	Replicate 1	15h	Reg Prog	354	6335
AL136456.1	3.39477140619492e-11	-9.11043	0	0.112	1.2425202823814e-06	Replicate 1	15h	Reg Prog	354	6335
ZDHHC14	3.3993486037495e-11	-0.185052	0.017	0.144	1.24419558245836e-06	Replicate 1	15h	Reg Prog	354	6335
PRKAR1A	3.45395108546871e-11	-0.476539	0.04	0.183	1.2641806367924e-06	Replicate 1	15h	Reg Prog	354	6335
WASHC4	3.47485901844552e-11	-1.4402	0.017	0.144	1.27183314934125e-06	Replicate 1	15h	Reg Prog	354	6335
SCIN	3.4880802696042e-11	0.0506497	0.045	0.195	1.27667225947783e-06	Replicate 1	15h	Reg Prog	354	6335
ABHD17C	3.64044990358132e-11	-0.215063	0.031	0.169	1.3324410692098e-06	Replicate 1	15h	Reg Prog	354	6335
BCL2L14	3.72554123865804e-11	-0.529269	0.017	0.144	1.36358534876123e-06	Replicate 1	15h	Reg Prog	354	6335
GLUD1	3.72763847533914e-11	-2.22182	0.008	0.128	1.36435295835888e-06	Replicate 1	15h	Reg Prog	354	6335
BAZ1B	3.74902241227747e-11	-2.15822	0.017	0.143	1.37217969311768e-06	Replicate 1	15h	Reg Prog	354	6335
TRPS1	3.79677593521191e-11	-6.90914	0	0.111	1.38965796004691e-06	Replicate 1	15h	Reg Prog	354	6335
ACIN1	3.82157490282126e-11	-0.316767	0.028	0.163	1.39873463018161e-06	Replicate 1	15h	Reg Prog	354	6335
KATNBL1	3.92417376486099e-11	-0.797709	0.028	0.164	1.43628683967677e-06	Replicate 1	15h	Reg Prog	354	6335
DIAPH2	3.93997013512891e-11	-0.0800534	0.034	0.174	1.44206846915853e-06	Replicate 1	15h	Reg Prog	354	6335
PLCB4	3.94100810169839e-11	-6.98609	0	0.111	1.44244837530263e-06	Replicate 1	15h	Reg Prog	354	6335
ASPH	3.94858403896358e-11	-0.748326	0.079	0.248	1.44522124410106e-06	Replicate 1	15h	Reg Prog	354	6335
ACSL5	3.97859786839869e-11	-0.37244	0.034	0.173	1.45620660581261e-06	Replicate 1	15h	Reg Prog	354	6335
URGCP	4.07971083722607e-11	-1.8598	0.006	0.121	1.49321496353311e-06	Replicate 1	15h	Reg Prog	354	6335
CREB3L2	4.0987663840407e-11	-1.19848	0.011	0.133	1.50018948422274e-06	Replicate 1	15h	Reg Prog	354	6335
MYO5C	4.12443968610535e-11	-0.269217	0.02	0.149	1.50958616951142e-06	Replicate 1	15h	Reg Prog	354	6335
HERC2	4.1298008644062e-11	-2.39255	0.003	0.116	1.51154841438131e-06	Replicate 1	15h	Reg Prog	354	6335
FEZ2	4.17545735005741e-11	-0.671906	0.034	0.173	1.52825914469451e-06	Replicate 1	15h	Reg Prog	354	6335
MICU2	4.18309346482392e-11	-0.508856	0.034	0.173	1.5310540390602e-06	Replicate 1	15h	Reg Prog	354	6335
KIAA2026	4.20362911991168e-11	-0.732445	0.02	0.148	1.53857029417887e-06	Replicate 1	15h	Reg Prog	354	6335
DLEU2	4.23519000770869e-11	-6.23845	0.003	0.116	1.55012189472146e-06	Replicate 1	15h	Reg Prog	354	6335
RABGAP1	4.26786295588387e-11	-0.981783	0.017	0.142	1.56208052048306e-06	Replicate 1	15h	Reg Prog	354	6335
RAPH1	4.31206432755734e-11	-1.03461	0.017	0.143	1.57825866452926e-06	Replicate 1	15h	Reg Prog	354	6335
PLXNA2	4.32792331970725e-11	-4.81408	0.006	0.121	1.58406321424605e-06	Replicate 1	15h	Reg Prog	354	6335
TNFRSF11A	4.3595369628706e-11	-1.41724	0.011	0.132	1.59563412378027e-06	Replicate 1	15h	Reg Prog	354	6335
STAT6	4.37518812709614e-11	-2.49852	0.011	0.133	1.60136260639846e-06	Replicate 1	15h	Reg Prog	354	6335
CCAR1	4.40710275170341e-11	-0.722589	0.017	0.143	1.61304367815096e-06	Replicate 1	15h	Reg Prog	354	6335
XPNPEP1	4.44504838070923e-11	-0.199541	0.02	0.148	1.62693215782339e-06	Replicate 1	15h	Reg Prog	354	6335
MARK2	4.54025520922635e-11	-0.531694	0.031	0.168	1.66177880912894e-06	Replicate 1	15h	Reg Prog	354	6335
GALNT6	4.56776877342322e-11	-0.810134	0.014	0.137	1.67184904876063e-06	Replicate 1	15h	Reg Prog	354	6335
SWAP70	4.57659977591868e-11	-0.769986	0.014	0.138	1.675081283984e-06	Replicate 1	15h	Reg Prog	354	6335
BRD2	4.65382309039618e-11	-0.850479	0.034	0.173	1.70334578931591e-06	Replicate 1	15h	Reg Prog	354	6335
LNX2	4.66850583352749e-11	-1.61305	0.011	0.131	1.7087198201294e-06	Replicate 1	15h	Reg Prog	354	6335
PITPNB	4.69106247682229e-11	-0.254723	0.017	0.143	1.71697577714173e-06	Replicate 1	15h	Reg Prog	354	6335
TRAPPC8	4.69927291180965e-11	-1.02455	0.014	0.138	1.71998087845145e-06	Replicate 1	15h	Reg Prog	354	6335
PML	4.71751125578007e-11	-0.731841	0.008	0.127	1.72665629472806e-06	Replicate 1	15h	Reg Prog	354	6335
MAP4K5	4.72024270295854e-11	0.403759	0.031	0.169	1.72765603170985e-06	Replicate 1	15h	Reg Prog	354	6335
MSH3	4.74249842664639e-11	0.15344	0.014	0.138	1.73580184913685e-06	Replicate 1	15h	Reg Prog	354	6335
SAMD9L	4.88850803087878e-11	-1.88681	0.006	0.121	1.78924282438194e-06	Replicate 1	15h	Reg Prog	354	6335
GALNT5	4.94665021829934e-11	-0.0229852	0.04	0.183	1.81052344639974e-06	Replicate 1	15h	Reg Prog	354	6335
TMEM135	4.95040006827623e-11	-1.17262	0.02	0.147	1.81189592898978e-06	Replicate 1	15h	Reg Prog	354	6335
SESTD1	4.98055542248942e-11	-0.255931	0.034	0.172	1.82293309018535e-06	Replicate 1	15h	Reg Prog	354	6335
TTC39B	5.03732937815577e-11	-1.30999	0.008	0.127	1.84371292569879e-06	Replicate 1	15h	Reg Prog	354	6335
COG5	5.04433404547435e-11	-0.411432	0.025	0.157	1.84627670398406e-06	Replicate 1	15h	Reg Prog	354	6335
TMEM51	5.04586779430583e-11	-0.597223	0.014	0.137	1.84683807139388e-06	Replicate 1	15h	Reg Prog	354	6335
SMAD5	5.04595786919999e-11	-0.766962	0.006	0.121	1.84687103970589e-06	Replicate 1	15h	Reg Prog	354	6335
BLZF1	5.05507675583573e-11	-0.13652	0.02	0.148	1.85020864340344e-06	Replicate 1	15h	Reg Prog	354	6335
C6orf132	5.10293378529457e-11	0.0707399	0.028	0.163	1.86772479475566e-06	Replicate 1	15h	Reg Prog	354	6335
RPS6	5.14883984456206e-11	0.922361	0.424	0.307	1.88452687150816e-06	Replicate 1	15h	Reg Prog	354	6335
NFE2L3	5.33108081183717e-11	-3.39102	0.003	0.115	1.95122888794052e-06	Replicate 1	15h	Reg Prog	354	6335
ERGIC3	5.3482951739e-11	-0.319966	0.042	0.187	1.95752951659914e-06	Replicate 1	15h	Reg Prog	354	6335
CADPS2	5.50977854452143e-11	-7.14435	0	0.109	2.01663404508029e-06	Replicate 1	15h	Reg Prog	354	6335
PPP4R3B	5.53257632213492e-11	-0.158003	0.04	0.183	2.0249782596646e-06	Replicate 1	15h	Reg Prog	354	6335
CTDSPL2	5.55846028949928e-11	-1.2442	0.011	0.131	2.03445205055963e-06	Replicate 1	15h	Reg Prog	354	6335
PPP1R21	5.57252239676167e-11	-5.40064	0.003	0.115	2.03959892243874e-06	Replicate 1	15h	Reg Prog	354	6335
PRRG1	5.66439463716791e-11	-0.111684	0.037	0.178	2.07322508114983e-06	Replicate 1	15h	Reg Prog	354	6335
TRIM56	5.68933917177289e-11	-0.540446	0.014	0.137	2.0823550302606e-06	Replicate 1	15h	Reg Prog	354	6335
MYO15B	5.69448161267088e-11	-0.950076	0.054	0.203	2.08423721505367e-06	Replicate 1	15h	Reg Prog	354	6335
EFCAB14	5.74708462150361e-11	-0.689812	0.031	0.168	2.10349044231654e-06	Replicate 1	15h	Reg Prog	354	6335
INF2	5.74813712661311e-11	0.221137	0.034	0.172	2.10387566971166e-06	Replicate 1	15h	Reg Prog	354	6335
ALDH18A1	5.77717430508121e-11	-0.782061	0.051	0.202	2.11450356740277e-06	Replicate 1	15h	Reg Prog	354	6335
AP1S3	5.80663654392907e-11	-0.300629	0.02	0.147	2.12528704144348e-06	Replicate 1	15h	Reg Prog	354	6335
LIMCH1	5.90060890660261e-11	-1.40929	0.006	0.12	2.15968186590562e-06	Replicate 1	15h	Reg Prog	354	6335
RAD21	5.91282524155847e-11	-0.615222	0.042	0.186	2.16415316666282e-06	Replicate 1	15h	Reg Prog	354	6335
TNIP1	5.92085331255339e-11	-0.26325	0.062	0.219	2.16709152092767e-06	Replicate 1	15h	Reg Prog	354	6335
CDK12	5.94347100701692e-11	-2.31953	0.011	0.13	2.17536982327826e-06	Replicate 1	15h	Reg Prog	354	6335
UBN1	6.04669575170835e-11	-0.537774	0.025	0.156	2.21315111208277e-06	Replicate 1	15h	Reg Prog	354	6335
TMEM161B-AS1	6.15972786899571e-11	-6.98464	0	0.109	2.25452199733112e-06	Replicate 1	15h	Reg Prog	354	6335
ZNF710	6.19688677326896e-11	-3.17649	0.003	0.115	2.26812252788417e-06	Replicate 1	15h	Reg Prog	354	6335
ZFP36	6.304209540698e-11	-0.910762	0.034	0.171	2.30740373399088e-06	Replicate 1	15h	Reg Prog	354	6335
SORT1	6.31424277857228e-11	-0.491741	0.031	0.167	2.31107599938524e-06	Replicate 1	15h	Reg Prog	354	6335
NPAS2	6.41260369305572e-11	-1.01607	0.014	0.136	2.34707707769532e-06	Replicate 1	15h	Reg Prog	354	6335
ADRM1	6.44530079011476e-11	-0.916019	0.02	0.146	2.3590445421899e-06	Replicate 1	15h	Reg Prog	354	6335
FOSL2	6.47642134964579e-11	-0.565908	0.025	0.156	2.37043497818386e-06	Replicate 1	15h	Reg Prog	354	6335
ACBD3	6.54007119367552e-11	-0.397655	0.04	0.181	2.39373145759718e-06	Replicate 1	15h	Reg Prog	354	6335
TFDP2	6.54824410824373e-11	-0.49054	0.028	0.161	2.39672282605829e-06	Replicate 1	15h	Reg Prog	354	6335
LRP5	6.5536851327202e-11	-0.9434	0.017	0.141	2.39871429542692e-06	Replicate 1	15h	Reg Prog	354	6335
PDIA4	6.59334295918898e-11	-0.377791	0.071	0.232	2.41322945649276e-06	Replicate 1	15h	Reg Prog	354	6335
NTN4	6.60437827860682e-11	-1.72405	0.02	0.146	2.41726849375288e-06	Replicate 1	15h	Reg Prog	354	6335
LASP1	6.62934806960091e-11	-0.374556	0.088	0.261	2.42640768695463e-06	Replicate 1	15h	Reg Prog	354	6335
SORBS2	6.69377468828028e-11	-1.49892	0.023	0.149	2.44998847365747e-06	Replicate 1	15h	Reg Prog	354	6335
CLEC16A	6.706805599719e-11	-0.311289	0.011	0.131	2.45475791755315e-06	Replicate 1	15h	Reg Prog	354	6335
MAP4K3-DT	6.87275320784946e-11	0.0163686	0.008	0.125	2.51549640160498e-06	Replicate 1	15h	Reg Prog	354	6335
SPECC1L	6.95620845660323e-11	-0.314383	0.011	0.131	2.54604185720135e-06	Replicate 1	15h	Reg Prog	354	6335
ZFYVE16	6.96342644677194e-11	-1.86151	0.008	0.125	2.548683713783e-06	Replicate 1	15h	Reg Prog	354	6335
PARP12	6.99788120784747e-11	-0.259357	0.025	0.156	2.56129450088425e-06	Replicate 1	15h	Reg Prog	354	6335
PPHLN1	7.14459769418256e-11	-0.695704	0.02	0.145	2.61499420204776e-06	Replicate 1	15h	Reg Prog	354	6335
CBR4	7.33829923975998e-11	-1.72578	0.006	0.119	2.68589090474455e-06	Replicate 1	15h	Reg Prog	354	6335
MARCH7	7.37027684576911e-11	-0.0621887	0.031	0.166	2.69759502831995e-06	Replicate 1	15h	Reg Prog	354	6335
ERCC6L2	7.4659296566315e-11	-2.63743	0.003	0.114	2.7326049136237e-06	Replicate 1	15h	Reg Prog	354	6335
PLCH1	7.47976810564132e-11	-1.78598	0.003	0.114	2.73766992434578e-06	Replicate 1	15h	Reg Prog	354	6335
TRAPPC10	7.5135676465778e-11	-0.316957	0.014	0.135	2.75004089432394e-06	Replicate 1	15h	Reg Prog	354	6335
BABAM2	7.59341255384903e-11	-1.40718	0.011	0.129	2.77926492883428e-06	Replicate 1	15h	Reg Prog	354	6335
CCNT2	7.61029944864555e-11	-2.06213	0.006	0.119	2.78544570119876e-06	Replicate 1	15h	Reg Prog	354	6335
RELCH	7.6537850799756e-11	-0.437599	0.017	0.14	2.80136187712187e-06	Replicate 1	15h	Reg Prog	354	6335
CANX	7.65534292813926e-11	-0.831163	0.082	0.249	2.80193206512825e-06	Replicate 1	15h	Reg Prog	354	6335
KIAA2013	7.68782912042195e-11	-0.309577	0.031	0.165	2.81382233636564e-06	Replicate 1	15h	Reg Prog	354	6335
BCAS3	7.69652081184547e-11	-6.84229	0	0.108	2.81700358234356e-06	Replicate 1	15h	Reg Prog	354	6335
RBBP6	7.72788170245673e-11	-0.552887	0.014	0.135	2.82848198191619e-06	Replicate 1	15h	Reg Prog	354	6335
PUDP	7.77288701235942e-11	-0.217668	0.028	0.161	2.84495437539367e-06	Replicate 1	15h	Reg Prog	354	6335
AFAP1	7.77797738950731e-11	-0.227381	0.017	0.141	2.84681750433357e-06	Replicate 1	15h	Reg Prog	354	6335
KPNB1	7.79240111278673e-11	0.0499201	0.045	0.19	2.85209673129107e-06	Replicate 1	15h	Reg Prog	354	6335
ESRP1	7.93245097427871e-11	-0.72221	0.025	0.155	2.90335638109575e-06	Replicate 1	15h	Reg Prog	354	6335
BARX2	7.98062650046041e-11	-2.30194	0.006	0.118	2.92098910543352e-06	Replicate 1	15h	Reg Prog	354	6335
WWP1	8.17023197302749e-11	-0.44616	0.023	0.149	2.99038660444779e-06	Replicate 1	15h	Reg Prog	354	6335
TENT5A	8.38929704510182e-11	-0.495918	0.056	0.209	3.07056661147772e-06	Replicate 1	15h	Reg Prog	354	6335
UHMK1	8.44232950872106e-11	-0.227645	0.042	0.185	3.089977023487e-06	Replicate 1	15h	Reg Prog	354	6335
ABL1	8.48184580819007e-11	-4.18947	0.006	0.118	3.10444038425565e-06	Replicate 1	15h	Reg Prog	354	6335
DNMBP	8.52885690634674e-11	-0.661895	0.011	0.129	3.12164691629197e-06	Replicate 1	15h	Reg Prog	354	6335
CAPZA1	8.61968234279925e-11	-0.659766	0.079	0.244	3.15488993428795e-06	Replicate 1	15h	Reg Prog	354	6335
PRPF8	8.949135676995e-11	-0.674191	0.017	0.139	3.27547314913694e-06	Replicate 1	15h	Reg Prog	354	6335
CALM1	8.97090285116396e-11	0.483375	0.475	0.353	3.28344015255452e-06	Replicate 1	15h	Reg Prog	354	6335
TOM1L1	9.07581893708095e-11	-1.27157	0.02	0.144	3.321840489161e-06	Replicate 1	15h	Reg Prog	354	6335
RPS18	9.28869396460088e-11	0.950841	0.401	0.284	3.39975487798357e-06	Replicate 1	15h	Reg Prog	354	6335
VPS4B	9.35974780732994e-11	-0.645045	0.068	0.227	3.42576129496083e-06	Replicate 1	15h	Reg Prog	354	6335
HADHA	9.39901761711312e-11	-0.158722	0.071	0.232	3.44013443803957e-06	Replicate 1	15h	Reg Prog	354	6335
TANK	9.41187433450842e-11	0.192238	0.051	0.199	3.44484012517343e-06	Replicate 1	15h	Reg Prog	354	6335
SMC6	9.42201501157928e-11	-3.32019	0.006	0.118	3.44855171438813e-06	Replicate 1	15h	Reg Prog	354	6335
CMTM4	9.4624427804925e-11	-0.40243	0.011	0.129	3.46334868208806e-06	Replicate 1	15h	Reg Prog	354	6335
DCAF5	9.58866139082671e-11	-2.65574	0.014	0.133	3.50954595565649e-06	Replicate 1	15h	Reg Prog	354	6335
CCNYL1	9.60105679717274e-11	-0.220025	0.034	0.17	3.51408279833319e-06	Replicate 1	15h	Reg Prog	354	6335
SELENOI	9.76026743391158e-11	-2.10211	0.014	0.134	3.57235548348598e-06	Replicate 1	15h	Reg Prog	354	6335
STX7	9.77659087650098e-11	-0.383855	0.04	0.18	3.57833002670812e-06	Replicate 1	15h	Reg Prog	354	6335
ZDHHC5	9.93024144286827e-11	-0.460402	0.02	0.144	3.63456767050422e-06	Replicate 1	15h	Reg Prog	354	6335
ATP5F1A	9.9855475440231e-11	-1.00971	0.037	0.174	3.6548102565879e-06	Replicate 1	15h	Reg Prog	354	6335
GOLGA2	9.98674614619266e-11	-1.31956	0.011	0.129	3.65524895696798e-06	Replicate 1	15h	Reg Prog	354	6335
PRKCE	1.00307241845491e-10	-1.53056	0.006	0.117	3.67134535878683e-06	Replicate 1	15h	Reg Prog	354	6335
CLDN23	1.00783178609291e-10	-0.70069	0.037	0.172	3.68876512027864e-06	Replicate 1	15h	Reg Prog	354	6335
SNAPC3	1.01904576536112e-10	-0.939492	0.017	0.139	3.72980940579823e-06	Replicate 1	15h	Reg Prog	354	6335
NONO	1.02958590617273e-10	-0.631745	0.02	0.145	3.76838737518282e-06	Replicate 1	15h	Reg Prog	354	6335
ATXN7L1	1.03518956535727e-10	-6.77805	0	0.107	3.78889732816415e-06	Replicate 1	15h	Reg Prog	354	6335
CREB3L1	1.03868357013121e-10	-0.840727	0.023	0.15	3.80168573503723e-06	Replicate 1	15h	Reg Prog	354	6335
PIEZO1	1.03921563177485e-10	-0.636326	0.014	0.134	3.80363313385914e-06	Replicate 1	15h	Reg Prog	354	6335
NUDT4	1.03957629122349e-10	-0.294721	0.051	0.198	3.8049531835071e-06	Replicate 1	15h	Reg Prog	354	6335
TIAL1	1.05277263463924e-10	-0.997289	0.02	0.144	3.85325312004307e-06	Replicate 1	15h	Reg Prog	354	6335
SHOC2	1.05464188442765e-10	-0.169807	0.051	0.199	3.86009476119364e-06	Replicate 1	15h	Reg Prog	354	6335
SSR1	1.06055328837004e-10	-1.40074	0.034	0.168	3.88173109076318e-06	Replicate 1	15h	Reg Prog	354	6335
RALGAPB	1.07901254482733e-10	-0.701428	0.017	0.138	3.94929381532251e-06	Replicate 1	15h	Reg Prog	354	6335
MAP2K1	1.08040491052191e-10	-0.507622	0.023	0.149	3.95439001300123e-06	Replicate 1	15h	Reg Prog	354	6335
RUNX1	1.08351193191086e-10	-1.55722	0.017	0.138	3.96576202198694e-06	Replicate 1	15h	Reg Prog	354	6335
PTPRH	1.08448444773385e-10	0.134333	0.037	0.174	3.96932152715067e-06	Replicate 1	15h	Reg Prog	354	6335
WTAP	1.08537372175461e-10	-0.330094	0.025	0.155	3.97257635899405e-06	Replicate 1	15h	Reg Prog	354	6335
DYRK2	1.09276433396771e-10	-0.360659	0.023	0.149	3.99962673875523e-06	Replicate 1	15h	Reg Prog	354	6335
B4GALT1	1.10377221451236e-10	-0.898501	0.079	0.242	4.0399166823367e-06	Replicate 1	15h	Reg Prog	354	6335
SLC44A4	1.10377906293125e-10	-0.80519	0.102	0.276	4.03994174823466e-06	Replicate 1	15h	Reg Prog	354	6335
RARS	1.10473602489736e-10	-0.990982	0.014	0.134	4.04344432472683e-06	Replicate 1	15h	Reg Prog	354	6335
USP32	1.10855343995989e-10	-0.888099	0.008	0.122	4.05741644559719e-06	Replicate 1	15h	Reg Prog	354	6335
TTC7A	1.11096257204647e-10	-0.893257	0.006	0.118	4.06623410994729e-06	Replicate 1	15h	Reg Prog	354	6335
CBLC	1.11385189562407e-10	0.118825	0.031	0.165	4.07680932317365e-06	Replicate 1	15h	Reg Prog	354	6335
DCAF7	1.11401780524192e-10	-1.12569	0.025	0.153	4.07741656896596e-06	Replicate 1	15h	Reg Prog	354	6335
BRI3BP	1.13120501638911e-10	-2.49588	0.008	0.122	4.14032348048577e-06	Replicate 1	15h	Reg Prog	354	6335
NUP98	1.13167827017898e-10	-3.05017	0.006	0.117	4.14205563668208e-06	Replicate 1	15h	Reg Prog	354	6335
SND1	1.13251467117608e-10	-2.20524	0.006	0.117	4.14511694797159e-06	Replicate 1	15h	Reg Prog	354	6335
XKR6	1.13405169355271e-10	-4.86426	0.003	0.112	4.15074260357229e-06	Replicate 1	15h	Reg Prog	354	6335
B3GNT5	1.14990632899613e-10	-0.343649	0.051	0.199	4.20877215475873e-06	Replicate 1	15h	Reg Prog	354	6335
HIPK1	1.18404750668754e-10	-1.87601	0.006	0.117	4.33373227922706e-06	Replicate 1	15h	Reg Prog	354	6335
STK4	1.18871940413756e-10	-1.94211	0.011	0.128	4.35083189108389e-06	Replicate 1	15h	Reg Prog	354	6335
SAMD8	1.19722145849148e-10	-1.43239	0.014	0.133	4.38195026022467e-06	Replicate 1	15h	Reg Prog	354	6335
PDCD6	1.2010778697387e-10	-0.300295	0.056	0.207	4.39606511103061e-06	Replicate 1	15h	Reg Prog	354	6335
ARHGAP8	1.21435138657205e-10	-0.259617	0.02	0.144	4.44464750999234e-06	Replicate 1	15h	Reg Prog	354	6335
CD58	1.21640886091789e-10	0.182604	0.04	0.179	4.45217807184557e-06	Replicate 1	15h	Reg Prog	354	6335
SLC25A23	1.2243760724516e-10	-0.784869	0.02	0.144	4.48133886278009e-06	Replicate 1	15h	Reg Prog	354	6335
SLC39A9	1.22514859829136e-10	-1.02441	0.008	0.123	4.48416638460619e-06	Replicate 1	15h	Reg Prog	354	6335
VTA1	1.24046306429413e-10	-0.113573	0.031	0.163	4.54021886162295e-06	Replicate 1	15h	Reg Prog	354	6335
EIF5B	1.24097644509707e-10	-0.861568	0.056	0.207	4.54209788669978e-06	Replicate 1	15h	Reg Prog	354	6335
SLC30A9	1.24567272304926e-10	0.588221	0.025	0.154	4.55928673363258e-06	Replicate 1	15h	Reg Prog	354	6335
TRIOBP	1.24650380633783e-10	0.0674008	0.028	0.158	4.5623285815771e-06	Replicate 1	15h	Reg Prog	354	6335
CFLAR	1.25095526184543e-10	-0.119651	0.079	0.243	4.57862135388046e-06	Replicate 1	15h	Reg Prog	354	6335
RAB3IP	1.28832772120385e-10	-0.30594	0.014	0.133	4.7154082923782e-06	Replicate 1	15h	Reg Prog	354	6335
EPS8	1.28920976292106e-10	-0.472435	0.107	0.287	4.71863665326739e-06	Replicate 1	15h	Reg Prog	354	6335
GRK3	1.29058070698388e-10	-5.27641	0.003	0.111	4.7236544456317e-06	Replicate 1	15h	Reg Prog	354	6335
CCDC14	1.29324901750581e-10	-6.01319	0.003	0.111	4.733420728973e-06	Replicate 1	15h	Reg Prog	354	6335
NSRP1	1.29543296931472e-10	0.102113	0.025	0.153	4.74141421098882e-06	Replicate 1	15h	Reg Prog	354	6335
ARRB1	1.33417185621511e-10	-1.14934	0.008	0.122	4.88320241093291e-06	Replicate 1	15h	Reg Prog	354	6335
DYNC1I2	1.33871172374912e-10	-0.615973	0.062	0.216	4.89981878009414e-06	Replicate 1	15h	Reg Prog	354	6335
CCDC146	1.34097195793133e-10	-6.91588	0	0.105	4.90809146322445e-06	Replicate 1	15h	Reg Prog	354	6335
STXBP3	1.34621217891364e-10	-0.00314801	0.037	0.173	4.92727119604182e-06	Replicate 1	15h	Reg Prog	354	6335
HKDC1	1.36851083953472e-10	-0.473974	0.014	0.133	5.00888652378104e-06	Replicate 1	15h	Reg Prog	354	6335
POR	1.3790230107448e-10	-0.785663	0.025	0.154	5.04736212162705e-06	Replicate 1	15h	Reg Prog	354	6335
YPEL5	1.3794646411644e-10	-1.16602	0.014	0.132	5.04897853312583e-06	Replicate 1	15h	Reg Prog	354	6335
PABPN1	1.38489928747275e-10	-1.7239	0.011	0.127	5.06886988207901e-06	Replicate 1	15h	Reg Prog	354	6335
AGO4	1.40294297348748e-10	-2.23359	0.003	0.111	5.13491157726152e-06	Replicate 1	15h	Reg Prog	354	6335
TRPM7	1.40382075416568e-10	-2.21345	0.006	0.116	5.13812434232181e-06	Replicate 1	15h	Reg Prog	354	6335
TICAM1	1.40532450310242e-10	-1.97426	0.008	0.122	5.14362821380518e-06	Replicate 1	15h	Reg Prog	354	6335
IFT88	1.4087568440999e-10	-2.81926	0.008	0.122	5.15619092509003e-06	Replicate 1	15h	Reg Prog	354	6335
TMCO4	1.42579072814894e-10	-1.90267	0.006	0.116	5.21853664409795e-06	Replicate 1	15h	Reg Prog	354	6335
HEATR5B	1.44375600272909e-10	-6.64951	0	0.105	5.28429134558875e-06	Replicate 1	15h	Reg Prog	354	6335
SPATA13	1.44375600539394e-10	-6.72623	0	0.105	5.28429135534236e-06	Replicate 1	15h	Reg Prog	354	6335
RAPGEF5	1.44375601871816e-10	-6.64845	0	0.105	5.28429140411034e-06	Replicate 1	15h	Reg Prog	354	6335
NAPEPLD	1.44498014527571e-10	-3.99279	0.006	0.116	5.28877182972364e-06	Replicate 1	15h	Reg Prog	354	6335
LBR	1.45022152959092e-10	-2.49678	0.008	0.122	5.30795582045573e-06	Replicate 1	15h	Reg Prog	354	6335
LCORL	1.45514704474064e-10	-2.22841	0.003	0.111	5.32598369845523e-06	Replicate 1	15h	Reg Prog	354	6335
PKP2	1.45929705464553e-10	-0.780635	0.02	0.143	5.3411731497081e-06	Replicate 1	15h	Reg Prog	354	6335
ERN2	1.46441770632661e-10	-2.60884	0.006	0.116	5.35991524692602e-06	Replicate 1	15h	Reg Prog	354	6335
SLC35E1	1.49442431505154e-10	-2.80862	0.008	0.122	5.46974243552014e-06	Replicate 1	15h	Reg Prog	354	6335
TFPI	1.51272906126082e-10	-0.692857	0.071	0.229	5.53673963712074e-06	Replicate 1	15h	Reg Prog	354	6335
MUC17	1.5144384791233e-10	-1.36102	0.042	0.18	5.5429962774392e-06	Replicate 1	15h	Reg Prog	354	6335
KCNK5	1.51522521880392e-10	-1.16844	0.011	0.126	5.54587582334423e-06	Replicate 1	15h	Reg Prog	354	6335
LNPEP	1.53200530689812e-10	0.579309	0.011	0.127	5.60729262377782e-06	Replicate 1	15h	Reg Prog	354	6335
MAPK1	1.5819576215513e-10	0.126939	0.045	0.188	5.79012309063992e-06	Replicate 1	15h	Reg Prog	354	6335
HACD2	1.58306057487906e-10	-1.70294	0.014	0.132	5.79416001011485e-06	Replicate 1	15h	Reg Prog	354	6335
PNKD	1.58849012627285e-10	-1.06935	0.025	0.151	5.81403271117126e-06	Replicate 1	15h	Reg Prog	354	6335
ARFGEF3	1.60101035392235e-10	-0.791712	0.008	0.121	5.85985799639118e-06	Replicate 1	15h	Reg Prog	354	6335
YEATS2	1.60157605413049e-10	-0.259569	0.008	0.121	5.86192851572301e-06	Replicate 1	15h	Reg Prog	354	6335
U2SURP	1.60345378990604e-10	0.0123848	0.031	0.163	5.8688012164351e-06	Replicate 1	15h	Reg Prog	354	6335
ETFA	1.60968789144924e-10	-0.789809	0.068	0.225	5.89161865149335e-06	Replicate 1	15h	Reg Prog	354	6335
TMEM63B	1.62018174812384e-10	-3.47255	0.006	0.116	5.93002721630806e-06	Replicate 1	15h	Reg Prog	354	6335
ARFGAP3	1.62298681104674e-10	-0.0890485	0.051	0.196	5.94029402711216e-06	Replicate 1	15h	Reg Prog	354	6335
ARF3	1.63157062496257e-10	-0.437766	0.034	0.167	5.9717116444255e-06	Replicate 1	15h	Reg Prog	354	6335
LUC7L2	1.64584037107052e-10	-0.0239845	0.034	0.166	6.0239403421552e-06	Replicate 1	15h	Reg Prog	354	6335
RPN1	1.64738869709255e-10	-0.559858	0.051	0.196	6.02960737022844e-06	Replicate 1	15h	Reg Prog	354	6335
ASXL2	1.65595796723959e-10	0.203335	0.02	0.141	6.06097175589364e-06	Replicate 1	15h	Reg Prog	354	6335
PRDM2	1.66522783687236e-10	-0.48936	0.011	0.126	6.09490040573654e-06	Replicate 1	15h	Reg Prog	354	6335
CA13	1.67911780949709e-10	-1.2651	0.014	0.132	6.14573909454029e-06	Replicate 1	15h	Reg Prog	354	6335
DENND4A	1.72328687508603e-10	-1.24801	0.006	0.116	6.30740229150238e-06	Replicate 1	15h	Reg Prog	354	6335
LINC01473	1.74845913169041e-10	-3.05995	0.003	0.11	6.39953526790008e-06	Replicate 1	15h	Reg Prog	354	6335
AKAP10	1.74910434299567e-10	-1.55698	0.003	0.11	6.40189680579845e-06	Replicate 1	15h	Reg Prog	354	6335
PARM1	1.7595618367684e-10	-0.698327	0.023	0.147	6.44017227875604e-06	Replicate 1	15h	Reg Prog	354	6335
TM2D1	1.77099059751918e-10	-1.17531	0.031	0.162	6.48200268597994e-06	Replicate 1	15h	Reg Prog	354	6335
TMEM87A	1.78099380006338e-10	0.244991	0.042	0.182	6.51861540761196e-06	Replicate 1	15h	Reg Prog	354	6335
UBE2D2	1.79725782008843e-10	-0.404346	0.065	0.221	6.57814334730564e-06	Replicate 1	15h	Reg Prog	354	6335
FRAS1	1.8013973154837e-10	-6.87823	0	0.104	6.59329431440189e-06	Replicate 1	15h	Reg Prog	354	6335
ZNF516	1.80139732212219e-10	-6.94174	0	0.104	6.59329433869942e-06	Replicate 1	15h	Reg Prog	354	6335
SAFB	1.81679288848214e-10	-0.89697	0.011	0.126	6.64964365113348e-06	Replicate 1	15h	Reg Prog	354	6335
EIF4B	1.82637025128027e-10	0.182047	0.048	0.192	6.68469775671091e-06	Replicate 1	15h	Reg Prog	354	6335
NBR1	1.82741416552286e-10	-0.407664	0.037	0.171	6.68851858723022e-06	Replicate 1	15h	Reg Prog	354	6335
PDE9A	1.83032623977009e-10	-0.209748	0.028	0.157	6.69917707018252e-06	Replicate 1	15h	Reg Prog	354	6335
KAT6B	1.8314621471915e-10	0.787489	0.023	0.147	6.70333460493562e-06	Replicate 1	15h	Reg Prog	354	6335
WWC2	1.84232343564314e-10	-1.2951	0.017	0.135	6.74308800679745e-06	Replicate 1	15h	Reg Prog	354	6335
COPB1	1.8439886786049e-10	0.0384058	0.054	0.2	6.74918296256181e-06	Replicate 1	15h	Reg Prog	354	6335
SLC25A13	1.84658302246339e-10	-3.044	0.006	0.115	6.75867852051824e-06	Replicate 1	15h	Reg Prog	354	6335
MAPK6	1.8684643846468e-10	-0.395493	0.034	0.168	6.83876649424577e-06	Replicate 1	15h	Reg Prog	354	6335
CCDC6	1.86876704877058e-10	-0.447251	0.051	0.193	6.8398742752052e-06	Replicate 1	15h	Reg Prog	354	6335
STX8	1.87088149893606e-10	0.130661	0.034	0.168	6.84761337425586e-06	Replicate 1	15h	Reg Prog	354	6335
RHOBTB3	1.87785169298103e-10	0.0638071	0.028	0.156	6.87312498147988e-06	Replicate 1	15h	Reg Prog	354	6335
SENP6	1.91010015460608e-10	-0.303252	0.028	0.157	6.99115757587373e-06	Replicate 1	15h	Reg Prog	354	6335
SUCLA2	1.91914730238129e-10	-1.17303	0.014	0.131	7.02427104144576e-06	Replicate 1	15h	Reg Prog	354	6335
ZC3H13	1.9191794973532e-10	0.0750759	0.023	0.146	7.02438887826243e-06	Replicate 1	15h	Reg Prog	354	6335
YIPF4	1.9489125412321e-10	-0.213773	0.034	0.166	7.1332147921636e-06	Replicate 1	15h	Reg Prog	354	6335
MFAP1	1.95391694097049e-10	-0.764604	0.014	0.131	7.15153139564609e-06	Replicate 1	15h	Reg Prog	354	6335
PPP6R2	1.95676579380075e-10	-0.00766965	0.02	0.141	7.16195848189011e-06	Replicate 1	15h	Reg Prog	354	6335
IL6ST	1.96908448169573e-10	-0.585485	0.031	0.162	7.20704611145452e-06	Replicate 1	15h	Reg Prog	354	6335
MSL1	1.97843763015211e-10	-1.55319	0.006	0.115	7.24127957011975e-06	Replicate 1	15h	Reg Prog	354	6335
RAB3GAP2	1.98049998516262e-10	-2.02907	0.02	0.14	7.24882799569372e-06	Replicate 1	15h	Reg Prog	354	6335
JUP	1.99446372921763e-10	-0.348518	0.082	0.245	7.29993669530944e-06	Replicate 1	15h	Reg Prog	354	6335
CDK6	1.99583748783299e-10	-0.906539	0.017	0.136	7.30496478921753e-06	Replicate 1	15h	Reg Prog	354	6335
CRK	2.03149312462897e-10	0.26711	0.056	0.205	7.4354679854545e-06	Replicate 1	15h	Reg Prog	354	6335
RGL3	2.0349413505619e-10	-0.176406	0.003	0.109	7.44808883719162e-06	Replicate 1	15h	Reg Prog	354	6335
HNRNPUL1	2.05923836521826e-10	-0.628114	0.017	0.135	7.53701834053536e-06	Replicate 1	15h	Reg Prog	354	6335
CDHR5	2.06615943846288e-10	-0.546721	0.068	0.22	7.56235016071798e-06	Replicate 1	15h	Reg Prog	354	6335
TLE3	2.07746475582394e-10	-1.0218	0.011	0.126	7.6037287527912e-06	Replicate 1	15h	Reg Prog	354	6335
NR2C2	2.10190497184969e-10	-3.3611	0.003	0.109	7.69318238746706e-06	Replicate 1	15h	Reg Prog	354	6335
ZNF326	2.12753829326082e-10	-0.560366	0.023	0.145	7.78700290716393e-06	Replicate 1	15h	Reg Prog	354	6335
ATP2C1	2.13139749322281e-10	-0.937526	0.031	0.161	7.80112796494481e-06	Replicate 1	15h	Reg Prog	354	6335
P2RX4	2.13353030658647e-10	-3.57762	0.006	0.114	7.80893427513714e-06	Replicate 1	15h	Reg Prog	354	6335
KIF3B	2.13750543170749e-10	-0.106381	0.023	0.146	7.82348363059258e-06	Replicate 1	15h	Reg Prog	354	6335
TDRD7	2.14359058221757e-10	-1.05185	0.011	0.125	7.84575588997451e-06	Replicate 1	15h	Reg Prog	354	6335
STYK1	2.17498667342484e-10	-1.83262	0.014	0.13	7.96066872340224e-06	Replicate 1	15h	Reg Prog	354	6335
TBCK	2.18630977063586e-10	-2.37195	0.003	0.109	8.00211239150432e-06	Replicate 1	15h	Reg Prog	354	6335
MIGA1	2.20446060829966e-10	-1.19301	0.011	0.124	8.06854627243757e-06	Replicate 1	15h	Reg Prog	354	6335
SGPL1	2.20622960083046e-10	-1.1548	0.02	0.141	8.07502096199955e-06	Replicate 1	15h	Reg Prog	354	6335
TBRG1	2.21720404607414e-10	-0.81433	0.017	0.135	8.11518852903598e-06	Replicate 1	15h	Reg Prog	354	6335
SRSF7	2.23662940838024e-10	-0.382745	0.031	0.161	8.1862872976125e-06	Replicate 1	15h	Reg Prog	354	6335
FOXO1	2.2566397203698e-10	-2.75176	0.006	0.114	8.25952704052551e-06	Replicate 1	15h	Reg Prog	354	6335
PAWR	2.25709061450661e-10	0.30257	0.056	0.202	8.26117735815566e-06	Replicate 1	15h	Reg Prog	354	6335
LRRC8D	2.27173325787934e-10	-1.05645	0.014	0.13	8.31477089716416e-06	Replicate 1	15h	Reg Prog	354	6335
CAPN8	2.31098755233382e-10	-0.570334	0.025	0.15	8.45844554029702e-06	Replicate 1	15h	Reg Prog	354	6335
LRP6	2.31935652911095e-10	-2.33706	0.011	0.123	8.48907683219899e-06	Replicate 1	15h	Reg Prog	354	6335
NDUFS1	2.3253413660781e-10	-1.29467	0.031	0.161	8.51098193398246e-06	Replicate 1	15h	Reg Prog	354	6335
RND3	2.34824185863929e-10	-0.75535	0.045	0.186	8.59480002680567e-06	Replicate 1	15h	Reg Prog	354	6335
MAVS	2.35057555362724e-10	-0.851408	0.003	0.109	8.60334158383105e-06	Replicate 1	15h	Reg Prog	354	6335
LMBRD1	2.36792991680363e-10	-0.38213	0.051	0.195	8.66686028849296e-06	Replicate 1	15h	Reg Prog	354	6335
PFKFB3	2.40207476064639e-10	-1.77865	0.017	0.135	8.79183383144184e-06	Replicate 1	15h	Reg Prog	354	6335
USP14	2.40286038002493e-10	-1.31194	0.017	0.135	8.79470927692925e-06	Replicate 1	15h	Reg Prog	354	6335
CTSB	2.42009792576839e-10	-0.538948	0.059	0.209	8.85780041810489e-06	Replicate 1	15h	Reg Prog	354	6335
USP10	2.42433676067915e-10	-1.96484	0.008	0.119	8.87331497776174e-06	Replicate 1	15h	Reg Prog	354	6335
B3GNT3	2.43347094520493e-10	-0.768421	0.017	0.135	8.90674700654457e-06	Replicate 1	15h	Reg Prog	354	6335
GPATCH2	2.44662403172904e-10	-0.0575354	0.017	0.135	8.95488861853146e-06	Replicate 1	15h	Reg Prog	354	6335
PTPRN2	2.45836550296404e-10	-1.06829	0.017	0.135	8.99786357739869e-06	Replicate 1	15h	Reg Prog	354	6335
LGALS3	2.46893626252407e-10	0.412736	0.732	0.569	9.03655361446436e-06	Replicate 1	15h	Reg Prog	354	6335
KIAA0100	2.4948481180593e-10	0.136048	0.02	0.141	9.13139359690885e-06	Replicate 1	15h	Reg Prog	354	6335
SPG7	2.51199366217637e-10	-0.544426	0.014	0.129	9.19414800293174e-06	Replicate 1	15h	Reg Prog	354	6335
IARS2	2.51765023158962e-10	0.0069694	0.014	0.13	9.21485161264117e-06	Replicate 1	15h	Reg Prog	354	6335
CSNK1E	2.53557337386014e-10	-0.175423	0.011	0.125	9.28045210566551e-06	Replicate 1	15h	Reg Prog	354	6335
FMN1	2.57670956225376e-10	-0.783061	0.006	0.114	9.43101466880498e-06	Replicate 1	15h	Reg Prog	354	6335
BCAR1	2.59395438211629e-10	-0.238239	0.02	0.14	9.49413243398382e-06	Replicate 1	15h	Reg Prog	354	6335
POLR2A	2.60640205465124e-10	-0.293729	0.02	0.14	9.539692160229e-06	Replicate 1	15h	Reg Prog	354	6335
DLG3	2.62407900890713e-10	0.236088	0.014	0.13	9.60439158050099e-06	Replicate 1	15h	Reg Prog	354	6335
CLDN12	2.65086977326837e-10	-1.67649	0.025	0.149	9.70244845713958e-06	Replicate 1	15h	Reg Prog	354	6335
DOP1A	2.70857087360951e-10	-5.56882	0.003	0.107	9.91364025449818e-06	Replicate 1	15h	Reg Prog	354	6335
ODF2L	2.75420718063255e-10	-1.01953	0.017	0.135	1.00806737018332e-05	Replicate 1	15h	Reg Prog	354	6335
FAM83H	2.81156003817724e-10	-0.870325	0.014	0.129	1.02905908957325e-05	Replicate 1	15h	Reg Prog	354	6335
GPATCH2L	2.83723466346437e-10	-1.06529	0.006	0.113	1.03845625917459e-05	Replicate 1	15h	Reg Prog	354	6335
OFD1	2.84032835807628e-10	-0.482853	0.025	0.15	1.0395885823395e-05	Replicate 1	15h	Reg Prog	354	6335
LARP7	2.86202895474514e-10	-0.314494	0.031	0.16	1.04753121772627e-05	Replicate 1	15h	Reg Prog	354	6335
PSME4	2.88204232053903e-10	-0.973911	0.014	0.129	1.05485630974049e-05	Replicate 1	15h	Reg Prog	354	6335
NBAS	2.94607146452671e-10	-0.37192	0.011	0.124	1.07829161673142e-05	Replicate 1	15h	Reg Prog	354	6335
ADK	2.96852543686579e-10	-1.47356	0.008	0.119	1.08650999514725e-05	Replicate 1	15h	Reg Prog	354	6335
EPRS	2.96914932210224e-10	-0.759566	0.028	0.153	1.08673834338264e-05	Replicate 1	15h	Reg Prog	354	6335
LAMC1	3.00411407879489e-10	-1.66993	0.008	0.118	1.09953579397972e-05	Replicate 1	15h	Reg Prog	354	6335
IFNGR2	3.01188632349249e-10	-0.203311	0.068	0.223	1.10238051326149e-05	Replicate 1	15h	Reg Prog	354	6335
TAP1	3.07045774024497e-10	-2.05378	0.02	0.138	1.12381823750706e-05	Replicate 1	15h	Reg Prog	354	6335
CCT2	3.07153026888377e-10	-2.2712	0.011	0.123	1.12421079371415e-05	Replicate 1	15h	Reg Prog	354	6335
PDK1	3.09878465232922e-10	-1.58985	0.014	0.128	1.13418617059902e-05	Replicate 1	15h	Reg Prog	354	6335
TTC37	3.10085824114323e-10	-0.579059	0.006	0.112	1.13494512484083e-05	Replicate 1	15h	Reg Prog	354	6335
REST	3.11644835379664e-10	-1.04324	0.023	0.144	1.14065126197311e-05	Replicate 1	15h	Reg Prog	354	6335
LIMS1	3.13066631823027e-10	0.323458	0.034	0.164	1.14585517913546e-05	Replicate 1	15h	Reg Prog	354	6335
RB1	3.17916329409421e-10	0.416196	0.034	0.164	1.16360555727142e-05	Replicate 1	15h	Reg Prog	354	6335
KIZ	3.20086727073842e-10	-4.86783	0.003	0.107	1.17154942976297e-05	Replicate 1	15h	Reg Prog	354	6335
RRAS2	3.20288017903408e-10	-1.06806	0.04	0.174	1.17228617432826e-05	Replicate 1	15h	Reg Prog	354	6335
NAP1L4	3.22264477085605e-10	-0.349616	0.037	0.168	1.17952021258102e-05	Replicate 1	15h	Reg Prog	354	6335
TOP2B	3.22525113068228e-10	-0.672038	0.023	0.143	1.18047416634102e-05	Replicate 1	15h	Reg Prog	354	6335
KANK1	3.23058804876753e-10	-2.04881	0.008	0.118	1.1824275317294e-05	Replicate 1	15h	Reg Prog	354	6335
EDEM3	3.23147991811914e-10	-0.719791	0.023	0.144	1.18275396483079e-05	Replicate 1	15h	Reg Prog	354	6335
LURAP1L	3.2321965762979e-10	-0.88251	0.011	0.123	1.18301626889079e-05	Replicate 1	15h	Reg Prog	354	6335
CALU	3.23386036896719e-10	-0.986494	0.028	0.153	1.18362523364568e-05	Replicate 1	15h	Reg Prog	354	6335
NADSYN1	3.26270853746405e-10	-3.35828	0.003	0.107	1.19418395179722e-05	Replicate 1	15h	Reg Prog	354	6335
SREK1	3.32328245403954e-10	0.148159	0.023	0.144	1.21635461100301e-05	Replicate 1	15h	Reg Prog	354	6335
PARD6B	3.32579768196636e-10	0.0133849	0.059	0.206	1.21727520957651e-05	Replicate 1	15h	Reg Prog	354	6335
TLK1	3.33188904070619e-10	0.076783	0.045	0.185	1.21950470778887e-05	Replicate 1	15h	Reg Prog	354	6335
DHX9	3.37404459618934e-10	-0.697669	0.025	0.149	1.23493406265126e-05	Replicate 1	15h	Reg Prog	354	6335
RPRD2	3.39258596912555e-10	-0.446999	0.011	0.123	1.24172039055964e-05	Replicate 1	15h	Reg Prog	354	6335
RSBN1L	3.40608993225549e-10	-0.187037	0.031	0.159	1.24666297610483e-05	Replicate 1	15h	Reg Prog	354	6335
GRN	3.43580795440756e-10	-0.572542	0.093	0.26	1.25754006939271e-05	Replicate 1	15h	Reg Prog	354	6335
PCDH1	3.47242587428904e-10	-0.27808	0.02	0.138	1.27094259424853e-05	Replicate 1	15h	Reg Prog	354	6335
FXYD3	3.48099636119319e-10	0.404554	0.636	0.474	1.27407947816032e-05	Replicate 1	15h	Reg Prog	354	6335
PRKCI	3.49910235781343e-10	-0.447608	0.023	0.144	1.28070645398329e-05	Replicate 1	15h	Reg Prog	354	6335
NCSTN	3.50634862838959e-10	-0.0783764	0.023	0.143	1.28335866147687e-05	Replicate 1	15h	Reg Prog	354	6335
VASP	3.54145800399308e-10	0.10998	0.048	0.188	1.29620904404151e-05	Replicate 1	15h	Reg Prog	354	6335
DDRGK1	3.58793066794498e-10	-1.22067	0.02	0.138	1.31321850377454e-05	Replicate 1	15h	Reg Prog	354	6335
MOSMO	3.62182507143118e-10	-6.83377	0	0.101	1.32562419439453e-05	Replicate 1	15h	Reg Prog	354	6335
KIAA1211L	3.6218250780686e-10	-6.37542	0	0.101	1.32562419682389e-05	Replicate 1	15h	Reg Prog	354	6335
PRKAA1	3.62216782970782e-10	-0.967633	0.023	0.143	1.32574964735136e-05	Replicate 1	15h	Reg Prog	354	6335
GPR107	3.63409948039231e-10	-1.47061	0.011	0.123	1.33011675081839e-05	Replicate 1	15h	Reg Prog	354	6335
CSNK1G2	3.69515067342142e-10	-2.2312	0.006	0.112	1.35246209797897e-05	Replicate 1	15h	Reg Prog	354	6335
UBE4A	3.73747072545262e-10	-0.657711	0.017	0.133	1.36795166022291e-05	Replicate 1	15h	Reg Prog	354	6335
SCAMP1	3.74861088814604e-10	-0.171206	0.011	0.123	1.37202907117033e-05	Replicate 1	15h	Reg Prog	354	6335
ALG13	3.76563524325724e-10	-0.128659	0.031	0.159	1.37826015538458e-05	Replicate 1	15h	Reg Prog	354	6335
ERAP1	3.77710841761582e-10	-0.0572847	0.011	0.123	1.38245945193156e-05	Replicate 1	15h	Reg Prog	354	6335
ACLY	3.78301860248989e-10	-1.53634	0.017	0.133	1.38462263869733e-05	Replicate 1	15h	Reg Prog	354	6335
UBR3	3.78441656034343e-10	-0.838666	0.017	0.133	1.3851343052513e-05	Replicate 1	15h	Reg Prog	354	6335
NT5C3A	3.8052108159374e-10	-0.210178	0.051	0.192	1.39274521074125e-05	Replicate 1	15h	Reg Prog	354	6335
TIPARP	3.81532783651567e-10	-0.491273	0.02	0.138	1.3964481414431e-05	Replicate 1	15h	Reg Prog	354	6335
ATP2B4	3.84202956440998e-10	0.0178696	0.017	0.132	1.4062212408697e-05	Replicate 1	15h	Reg Prog	354	6335
SLC30A7	3.84580323378424e-10	-1.02323	0.014	0.128	1.40760244159737e-05	Replicate 1	15h	Reg Prog	354	6335
NUTM2B-AS1	3.84909883353683e-10	-1.16848	0.008	0.117	1.40880866406281e-05	Replicate 1	15h	Reg Prog	354	6335
TUBGCP2	3.9195940470811e-10	-0.65451	0.011	0.123	1.43461061717215e-05	Replicate 1	15h	Reg Prog	354	6335
RPS6KA3	3.97705610370497e-10	0.00266137	0.048	0.188	1.45564230451706e-05	Replicate 1	15h	Reg Prog	354	6335
VPS54	3.97978294766061e-10	-0.761286	0.006	0.112	1.45664035667326e-05	Replicate 1	15h	Reg Prog	354	6335
MAGT1	3.98297856837381e-10	-0.130347	0.048	0.188	1.4578099858105e-05	Replicate 1	15h	Reg Prog	354	6335
EWSR1	4.01147892037895e-10	-2.05321	0.025	0.148	1.4682413996479e-05	Replicate 1	15h	Reg Prog	354	6335
DIS3	4.01824876010167e-10	-2.11602	0.006	0.112	1.47071922868481e-05	Replicate 1	15h	Reg Prog	354	6335
HMGCR	4.02564270390389e-10	-0.435175	0.028	0.153	1.47342548605586e-05	Replicate 1	15h	Reg Prog	354	6335
IQGAP2	4.03787520272094e-10	-1.0405	0.042	0.175	1.47790270294789e-05	Replicate 1	15h	Reg Prog	354	6335
INTS8	4.06273342116623e-10	-5.896	0.003	0.106	1.48700105948105e-05	Replicate 1	15h	Reg Prog	354	6335
CCNL1	4.10622829139728e-10	-0.756739	0.023	0.143	1.50292061693432e-05	Replicate 1	15h	Reg Prog	354	6335
CSNK1G3	4.15105639450926e-10	-0.913409	0.025	0.148	1.51932815095433e-05	Replicate 1	15h	Reg Prog	354	6335
ZBTB7C	4.17817747779907e-10	-3.07405	0.006	0.111	1.52925473864924e-05	Replicate 1	15h	Reg Prog	354	6335
ACVR2A	4.18419500928239e-10	-2.56043	0.006	0.111	1.53145721534745e-05	Replicate 1	15h	Reg Prog	354	6335
MAPKAPK2	4.21793820181811e-10	0.0766478	0.02	0.138	1.54380756124745e-05	Replicate 1	15h	Reg Prog	354	6335
F2RL1	4.22062452950498e-10	-0.780188	0.04	0.173	1.54479078404412e-05	Replicate 1	15h	Reg Prog	354	6335
MXI1	4.30254272666368e-10	-0.488736	0.062	0.21	1.57477366338617e-05	Replicate 1	15h	Reg Prog	354	6335
TBC1D9B	4.31163763978207e-10	-1.78357	0.011	0.122	1.57810249253664e-05	Replicate 1	15h	Reg Prog	354	6335
TXNRD1	4.32878990536275e-10	-0.0585129	0.076	0.233	1.58438039326182e-05	Replicate 1	15h	Reg Prog	354	6335
SCAF11	4.34225982295367e-10	0.372835	0.065	0.215	1.58931051779927e-05	Replicate 1	15h	Reg Prog	354	6335
AIG1	4.34759825021151e-10	-0.268385	0.048	0.188	1.59126443555992e-05	Replicate 1	15h	Reg Prog	354	6335
FRS2	4.3525548214167e-10	-0.32864	0.014	0.127	1.59307859018673e-05	Replicate 1	15h	Reg Prog	354	6335
KLF5	4.37636582205861e-10	-0.614266	0.11	0.286	1.60179365453167e-05	Replicate 1	15h	Reg Prog	354	6335
PARVA	4.38067623143774e-10	-1.16672	0.014	0.127	1.60337130746853e-05	Replicate 1	15h	Reg Prog	354	6335
KCTD20	4.38341128917551e-10	-1.78252	0.003	0.106	1.60437236595113e-05	Replicate 1	15h	Reg Prog	354	6335
FAM222B	4.3839377635883e-10	0.264693	0.023	0.143	1.60456506085096e-05	Replicate 1	15h	Reg Prog	354	6335
ZFAND6	4.38394582781605e-10	-0.176719	0.071	0.226	1.60456801243895e-05	Replicate 1	15h	Reg Prog	354	6335
ATP6V1A	4.44906818015229e-10	-1.29628	0.023	0.143	1.62840344461754e-05	Replicate 1	15h	Reg Prog	354	6335
TMEM259	4.47397729251589e-10	0.331228	0.023	0.142	1.63752042883374e-05	Replicate 1	15h	Reg Prog	354	6335
DIP2C	4.49210959215369e-10	0.153749	0.006	0.111	1.64415703182417e-05	Replicate 1	15h	Reg Prog	354	6335
ASAH1	4.50807597565335e-10	-0.775707	0.045	0.181	1.65000088784888e-05	Replicate 1	15h	Reg Prog	354	6335
SMAD1	4.51214946585299e-10	-6.17456	0	0.1	1.65149182599685e-05	Replicate 1	15h	Reg Prog	354	6335
BRAF	4.53557491156987e-10	-1.77227	0.011	0.121	1.66006577338369e-05	Replicate 1	15h	Reg Prog	354	6335
AL356124.1	4.64415766699426e-10	-0.450614	0.006	0.111	1.69980814769657e-05	Replicate 1	15h	Reg Prog	354	6335
CTBP2	4.64795955046303e-10	-0.125699	0.082	0.242	1.70119967506497e-05	Replicate 1	15h	Reg Prog	354	6335
CPEB2	4.68034184928404e-10	-7.31735	0	0.1	1.71305192025645e-05	Replicate 1	15h	Reg Prog	354	6335
PAFAH1B2	4.68048588592615e-10	-0.806183	0.028	0.152	1.71310463910783e-05	Replicate 1	15h	Reg Prog	354	6335
FNIP2	4.75836122975531e-10	-1.26477	0.02	0.137	1.74160779370274e-05	Replicate 1	15h	Reg Prog	354	6335
PANK3	4.78542293704329e-10	0.135035	0.025	0.148	1.75151264918721e-05	Replicate 1	15h	Reg Prog	354	6335
SRC	4.79225279445199e-10	-0.908417	0.014	0.127	1.75401244529737e-05	Replicate 1	15h	Reg Prog	354	6335
PCED1B	4.85475511295071e-10	-6.76522	0	0.099	1.77688891889109e-05	Replicate 1	15h	Reg Prog	354	6335
EIF1	4.85678813615779e-10	0.797149	0.412	0.311	1.77763302571511e-05	Replicate 1	15h	Reg Prog	354	6335
MCPH1	4.89718275663916e-10	-2.38509	0.003	0.105	1.7924178607575e-05	Replicate 1	15h	Reg Prog	354	6335
GAS6	4.91444692836061e-10	-1.14997	0.014	0.126	1.79873672024927e-05	Replicate 1	15h	Reg Prog	354	6335
WASF2	4.9218120089145e-10	-0.147404	0.09	0.257	1.8014324133828e-05	Replicate 1	15h	Reg Prog	354	6335
JPX	4.92836540088589e-10	0.355837	0.02	0.137	1.80383102037824e-05	Replicate 1	15h	Reg Prog	354	6335
ARHGEF2	4.9371028203949e-10	-1.87905	0.006	0.111	1.80702900329274e-05	Replicate 1	15h	Reg Prog	354	6335
KLF13	5.00299089704439e-10	-0.993597	0.023	0.141	1.83114469822722e-05	Replicate 1	15h	Reg Prog	354	6335
DCAF10	5.03196916436271e-10	-0.0348919	0.017	0.132	1.8417510338484e-05	Replicate 1	15h	Reg Prog	354	6335
PPP2R3A	5.03561758071005e-10	-6.50424	0	0.099	1.84308639071569e-05	Replicate 1	15h	Reg Prog	354	6335
LTBP1	5.0356175991197e-10	-6.41329	0	0.099	1.8430863974538e-05	Replicate 1	15h	Reg Prog	354	6335
RAB7A	5.05562218151994e-10	-0.010337	0.079	0.238	1.85040827465811e-05	Replicate 1	15h	Reg Prog	354	6335
PHLPP2	5.12256085736168e-10	-1.58318	0.011	0.121	1.87490849940295e-05	Replicate 1	15h	Reg Prog	354	6335
DMXL2	5.22316577848109e-10	-6.96282	0	0.099	1.91173090658186e-05	Replicate 1	15h	Reg Prog	354	6335
EMP2	5.23556843169192e-10	-2.30281	0.011	0.121	1.91627040168356e-05	Replicate 1	15h	Reg Prog	354	6335
IL4R	5.26859309421103e-10	-1.15594	0.003	0.105	1.92835775841218e-05	Replicate 1	15h	Reg Prog	354	6335
TASP1	5.28137752577082e-10	-2.89001	0.006	0.11	1.93303698820738e-05	Replicate 1	15h	Reg Prog	354	6335
SLCO3A1	5.31651951147726e-10	-2.81219	0.006	0.11	1.94589930639579e-05	Replicate 1	15h	Reg Prog	354	6335
RSU1	5.33889666365383e-10	-2.55616	0.006	0.11	1.95408956786394e-05	Replicate 1	15h	Reg Prog	354	6335
ITPRID2	5.38634756824601e-10	0.0485203	0.056	0.2	1.97145707345372e-05	Replicate 1	15h	Reg Prog	354	6335
EXOC5	5.39495952714651e-10	-0.514806	0.028	0.152	1.9746091365309e-05	Replicate 1	15h	Reg Prog	354	6335
NIPAL3	5.40271584432073e-10	-0.499215	0.011	0.121	1.97744802617983e-05	Replicate 1	15h	Reg Prog	354	6335
SPOP	5.41764513935175e-10	-6.65138	0	0.099	1.98291229745413e-05	Replicate 1	15h	Reg Prog	354	6335
DDX6	5.42845732130784e-10	-0.179384	0.048	0.186	1.98686966417188e-05	Replicate 1	15h	Reg Prog	354	6335
RALBP1	5.42910896897982e-10	0.223892	0.056	0.201	1.9871081737363e-05	Replicate 1	15h	Reg Prog	354	6335
RABEP1	5.50815992771471e-10	-1.79742	0.011	0.121	2.01604161514286e-05	Replicate 1	15h	Reg Prog	354	6335
TMED9	5.56024481695306e-10	-0.818811	0.056	0.199	2.03510520545299e-05	Replicate 1	15h	Reg Prog	354	6335
CHMP4B	5.56948429796928e-10	-0.143309	0.065	0.216	2.03848694789974e-05	Replicate 1	15h	Reg Prog	354	6335
ARID4A	5.5849802623592e-10	-0.582967	0.023	0.141	2.04415862582609e-05	Replicate 1	15h	Reg Prog	354	6335
AUTS2	5.6648985856894e-10	-0.31904	0.011	0.121	2.07340953134818e-05	Replicate 1	15h	Reg Prog	354	6335
PRMT2	5.7031625674689e-10	-0.945444	0.031	0.155	2.08741453131929e-05	Replicate 1	15h	Reg Prog	354	6335
DDX42	5.8264350418621e-10	-0.468194	0.014	0.126	2.13253348967195e-05	Replicate 1	15h	Reg Prog	354	6335
CALCOCO2	5.87154106352724e-10	0.041891	0.028	0.152	2.14904274466161e-05	Replicate 1	15h	Reg Prog	354	6335
MKNK2	5.92825849630756e-10	-0.477601	0.04	0.17	2.16980189223353e-05	Replicate 1	15h	Reg Prog	354	6335
DUSP5	5.94040718652903e-10	-0.800183	0.045	0.178	2.17424843434149e-05	Replicate 1	15h	Reg Prog	354	6335
PSMD14	5.94859717580373e-10	-0.307437	0.023	0.142	2.17724605231592e-05	Replicate 1	15h	Reg Prog	354	6335
ADAM15	5.96457548580939e-10	0.169601	0.04	0.172	2.1830942735611e-05	Replicate 1	15h	Reg Prog	354	6335
GCNT1	6.05086258086592e-10	-0.161857	0.034	0.162	2.21467621322273e-05	Replicate 1	15h	Reg Prog	354	6335
TDG	6.15149626990675e-10	-0.275015	0.023	0.141	2.25150914974857e-05	Replicate 1	15h	Reg Prog	354	6335
TFCP2L1	6.23533444258555e-10	-0.303271	0.017	0.131	2.28219475933074e-05	Replicate 1	15h	Reg Prog	354	6335
ATG5	6.30508724651237e-10	-0.871364	0.04	0.17	2.30772498309599e-05	Replicate 1	15h	Reg Prog	354	6335
FMNL2	6.31468656714863e-10	-2.94667	0.003	0.104	2.31123843044207e-05	Replicate 1	15h	Reg Prog	354	6335
TCIRG1	6.37120048744385e-10	-0.254437	0.031	0.155	2.33192309040932e-05	Replicate 1	15h	Reg Prog	354	6335
NCKAP5	6.42287540046365e-10	-1.20495	0.008	0.115	2.3508366253237e-05	Replicate 1	15h	Reg Prog	354	6335
TARDBP	6.42622600525868e-10	-0.948967	0.014	0.126	2.35206298018473e-05	Replicate 1	15h	Reg Prog	354	6335
ARGLU1	6.48355606554843e-10	0.31267	0.051	0.19	2.37304635555138e-05	Replicate 1	15h	Reg Prog	354	6335
PCMT1	6.52068913548003e-10	-0.891713	0.031	0.156	2.38663743047705e-05	Replicate 1	15h	Reg Prog	354	6335
SMARCE1	6.75243051108529e-10	-0.663994	0.02	0.136	2.47145709136233e-05	Replicate 1	15h	Reg Prog	354	6335
MTF2	6.80039314570627e-10	-0.309776	0.014	0.125	2.48901189525995e-05	Replicate 1	15h	Reg Prog	354	6335
ARHGEF11	6.89886459187408e-10	-5.86127	0.003	0.103	2.52505342927183e-05	Replicate 1	15h	Reg Prog	354	6335
IGBP1	6.9399220889905e-10	-0.676228	0.034	0.16	2.54008088379141e-05	Replicate 1	15h	Reg Prog	354	6335
ACACA	6.95743421968822e-10	-6.04391	0.003	0.103	2.54649049874808e-05	Replicate 1	15h	Reg Prog	354	6335
MFSD14A	6.99562690268969e-10	-6.98147	0	0.098	2.56046940265345e-05	Replicate 1	15h	Reg Prog	354	6335
TMPO	7.10016548795915e-10	-2.05235	0.006	0.109	2.59873157024793e-05	Replicate 1	15h	Reg Prog	354	6335
TCERG1	7.11401085973883e-10	-0.594949	0.011	0.12	2.60379911477301e-05	Replicate 1	15h	Reg Prog	354	6335
PCNX4	7.16920453742287e-10	-2.97072	0.008	0.114	2.62400055274214e-05	Replicate 1	15h	Reg Prog	354	6335
FOCAD	7.18532408731862e-10	-0.442514	0.017	0.129	2.62990046919949e-05	Replicate 1	15h	Reg Prog	354	6335
SRP54	7.21454883141071e-10	-0.170999	0.037	0.165	2.64059701778464e-05	Replicate 1	15h	Reg Prog	354	6335
TMEM245	7.23300223454649e-10	-0.192715	0.02	0.135	2.64735114786636e-05	Replicate 1	15h	Reg Prog	354	6335
DUSP4	7.26103575591085e-10	-0.39267	0.051	0.19	2.65761169702093e-05	Replicate 1	15h	Reg Prog	354	6335
AMN	7.29683848217625e-10	-0.392134	0.037	0.163	2.67071585286133e-05	Replicate 1	15h	Reg Prog	354	6335
DSG2	7.29904014599724e-10	-0.863929	0.136	0.313	2.67152168383645e-05	Replicate 1	15h	Reg Prog	354	6335
AGPS	7.31440043915071e-10	-0.670875	0.017	0.13	2.67714370473355e-05	Replicate 1	15h	Reg Prog	354	6335
FAM120B	7.33333762138735e-10	-5.14634	0.006	0.108	2.68407490280398e-05	Replicate 1	15h	Reg Prog	354	6335
SHANK2	7.35218959600867e-10	-0.406734	0.008	0.114	2.69097491403513e-05	Replicate 1	15h	Reg Prog	354	6335
CKAP4	7.4087927127025e-10	0.0384423	0.028	0.15	2.71169222077624e-05	Replicate 1	15h	Reg Prog	354	6335
PARP9	7.43450949627833e-10	-0.77198	0.014	0.125	2.72110482073283e-05	Replicate 1	15h	Reg Prog	354	6335
PRKD2	7.43473358337276e-10	-1.25702	0.006	0.109	2.72118683885026e-05	Replicate 1	15h	Reg Prog	354	6335
TARS	7.43889457343014e-10	-0.998705	0.023	0.14	2.72270980282117e-05	Replicate 1	15h	Reg Prog	354	6335
GANAB	7.44578187177829e-10	-0.826584	0.011	0.12	2.72523062288957e-05	Replicate 1	15h	Reg Prog	354	6335
PTPN11	7.45043240970825e-10	0.0880684	0.042	0.176	2.72693276627732e-05	Replicate 1	15h	Reg Prog	354	6335
ANKRD28	7.46671489770135e-10	-0.297756	0.006	0.109	2.73289231970767e-05	Replicate 1	15h	Reg Prog	354	6335
RTCB	7.48272917225053e-10	-0.355041	0.042	0.174	2.73875370433542e-05	Replicate 1	15h	Reg Prog	354	6335
MAGED1	7.50726550746698e-10	0.0449234	0.014	0.125	2.74773424838799e-05	Replicate 1	15h	Reg Prog	354	6335
LAMA5	7.5250035005001e-10	-6.89829	0	0.097	2.75422653121804e-05	Replicate 1	15h	Reg Prog	354	6335
ACTN4	7.56248442889011e-10	-0.543368	0.124	0.3	2.76794492581807e-05	Replicate 1	15h	Reg Prog	354	6335
COMMD1	7.68364593991224e-10	-0.269057	0.031	0.155	2.81229125046728e-05	Replicate 1	15h	Reg Prog	354	6335
REV1	7.69160193938195e-10	-0.998182	0.008	0.114	2.81520322583319e-05	Replicate 1	15h	Reg Prog	354	6335
VPS35	7.70280973732341e-10	0.440552	0.048	0.184	2.81930539195774e-05	Replicate 1	15h	Reg Prog	354	6335
ELOVL5	7.7031415387634e-10	-2.14854	0.008	0.114	2.81942683460279e-05	Replicate 1	15h	Reg Prog	354	6335
BCAR3	7.76291051127708e-10	-0.389505	0.011	0.119	2.84130287623253e-05	Replicate 1	15h	Reg Prog	354	6335
DYNLL1	7.79366654767758e-10	0.568431	0.427	0.318	2.85255989311547e-05	Replicate 1	15h	Reg Prog	354	6335
EHD1	7.89958970093357e-10	-0.477346	0.028	0.15	2.8913288264387e-05	Replicate 1	15h	Reg Prog	354	6335
MTM1	7.93389426803421e-10	-0.661718	0.008	0.114	2.9038846410432e-05	Replicate 1	15h	Reg Prog	354	6335
PI4KA	7.95857242374944e-10	-1.2871	0.006	0.109	2.91291709281653e-05	Replicate 1	15h	Reg Prog	354	6335
PLAUR	7.96929214843744e-10	-0.354525	0.034	0.16	2.91684061924959e-05	Replicate 1	15h	Reg Prog	354	6335
MX1	7.97630315109348e-10	-0.564072	0.031	0.154	2.91940671633172e-05	Replicate 1	15h	Reg Prog	354	6335
PELI2	8.04473112133539e-10	-0.675709	0.008	0.114	2.94445203771996e-05	Replicate 1	15h	Reg Prog	354	6335
JARID2	8.09411860589927e-10	-6.08248	0	0.097	2.96252835094519e-05	Replicate 1	15h	Reg Prog	354	6335
GALNT4	8.11746177046249e-10	-0.514438	0.02	0.135	2.97107218260698e-05	Replicate 1	15h	Reg Prog	354	6335
DGKD	8.17437066161571e-10	-0.903838	0.003	0.103	2.99190140585797e-05	Replicate 1	15h	Reg Prog	354	6335
SH3GL1	8.21278679971891e-10	-1.15727	0.028	0.15	3.00596209656512e-05	Replicate 1	15h	Reg Prog	354	6335
SIRT7	8.22842505028458e-10	-1.16965	0.017	0.13	3.01168585265466e-05	Replicate 1	15h	Reg Prog	354	6335
BMP2K	8.2732312431159e-10	0.215925	0.025	0.145	3.02808536729285e-05	Replicate 1	15h	Reg Prog	354	6335
THSD4	8.34928228262398e-10	-0.789239	0.008	0.114	3.0559208082632e-05	Replicate 1	15h	Reg Prog	354	6335
PTK6	8.38463361557859e-10	-1.02716	0.02	0.135	3.06885974963792e-05	Replicate 1	15h	Reg Prog	354	6335
HIPK3	8.41412207368748e-10	-0.174461	0.02	0.134	3.07965282019036e-05	Replicate 1	15h	Reg Prog	354	6335
SNRNP70	8.41758589977504e-10	-1.05108	0.023	0.139	3.08092061517666e-05	Replicate 1	15h	Reg Prog	354	6335
TMEM106B	8.41970424275247e-10	-0.433682	0.042	0.174	3.08169594988983e-05	Replicate 1	15h	Reg Prog	354	6335
ATF7IP	8.42076880586695e-10	-0.772389	0.008	0.114	3.08208559063536e-05	Replicate 1	15h	Reg Prog	354	6335
NLK	8.44344462280338e-10	-3.22091	0.003	0.103	3.09038516639227e-05	Replicate 1	15h	Reg Prog	354	6335
EFNB1	8.4716231654921e-10	-0.0370941	0.037	0.165	3.10069879480176e-05	Replicate 1	15h	Reg Prog	354	6335
LRRFIP2	8.47758599491318e-10	0.314717	0.065	0.212	3.10288124999817e-05	Replicate 1	15h	Reg Prog	354	6335
SNX25	8.49170383891669e-10	-1.30483	0.008	0.114	3.1080485220819e-05	Replicate 1	15h	Reg Prog	354	6335
CMTM8	8.51379315791485e-10	-1.86167	0.014	0.124	3.11613343372841e-05	Replicate 1	15h	Reg Prog	354	6335
FHIT	8.54600591743708e-10	-1.58714	0.008	0.113	3.12792362584115e-05	Replicate 1	15h	Reg Prog	354	6335
STX3	8.58720364229427e-10	-0.463206	0.028	0.149	3.14300240511613e-05	Replicate 1	15h	Reg Prog	354	6335
TMEM184B	8.64037797232863e-10	-0.744243	0.02	0.134	3.162464741652e-05	Replicate 1	15h	Reg Prog	354	6335
USP54	8.68056392027392e-10	0.118335	0.014	0.124	3.17717320045946e-05	Replicate 1	15h	Reg Prog	354	6335
PTPN14	8.76613214239277e-10	-3.40078	0.003	0.102	3.20849202543718e-05	Replicate 1	15h	Reg Prog	354	6335
RNF169	8.76934320836468e-10	-2.96818	0.003	0.102	3.20966730769356e-05	Replicate 1	15h	Reg Prog	354	6335
AGO3	8.79185316115869e-10	-1.17809	0.003	0.102	3.21790617551569e-05	Replicate 1	15h	Reg Prog	354	6335
FLII	8.82348918896904e-10	-0.38078	0.04	0.17	3.22948527805456e-05	Replicate 1	15h	Reg Prog	354	6335
ATP6AP1	8.8904098140036e-10	-0.630885	0.031	0.153	3.25397889602346e-05	Replicate 1	15h	Reg Prog	354	6335
TRIM38	8.94173376976127e-10	-0.574626	0.023	0.14	3.27276397707032e-05	Replicate 1	15h	Reg Prog	354	6335
ICA1	8.97663321406797e-10	-1.27859	0.025	0.144	3.28553752268102e-05	Replicate 1	15h	Reg Prog	354	6335
DNAJC7	9.01509661230505e-10	-0.724087	0.04	0.169	3.29961551106977e-05	Replicate 1	15h	Reg Prog	354	6335
NFE2L1	9.08099717594001e-10	0.450785	0.042	0.173	3.3237357763658e-05	Replicate 1	15h	Reg Prog	354	6335
TPT1-AS1	9.10439069136626e-10	-2.44544	0.003	0.102	3.33229803694696e-05	Replicate 1	15h	Reg Prog	354	6335
SAT1	9.14601443551865e-10	0.479955	0.455	0.346	3.34753274354418e-05	Replicate 1	15h	Reg Prog	354	6335
RHBDL2	9.16502218844049e-10	-0.383819	0.02	0.135	3.3544897711911e-05	Replicate 1	15h	Reg Prog	354	6335
SRSF11	9.19457867976404e-10	-0.245052	0.068	0.216	3.36530774258044e-05	Replicate 1	15h	Reg Prog	354	6335
DAB2IP	9.34736217594074e-10	-0.0523007	0.031	0.155	3.42122803001607e-05	Replicate 1	15h	Reg Prog	354	6335
AKAP11	9.39693257540787e-10	-2.97509	0.003	0.102	3.43937129192503e-05	Replicate 1	15h	Reg Prog	354	6335
EPN1	9.47079999961098e-10	-0.2509	0.031	0.154	3.46640750785762e-05	Replicate 1	15h	Reg Prog	354	6335
FUBP3	9.47300269714483e-10	-1.74649	0.008	0.113	3.46721371718198e-05	Replicate 1	15h	Reg Prog	354	6335
PPP1R13L	9.48320496412267e-10	-5.14877	0.008	0.112	3.47094784891854e-05	Replicate 1	15h	Reg Prog	354	6335
DENND6A	9.49287215332717e-10	-1.04619	0.008	0.113	3.47448613683928e-05	Replicate 1	15h	Reg Prog	354	6335
IFNAR1	9.50624559694885e-10	-0.526484	0.048	0.183	3.47938095093925e-05	Replicate 1	15h	Reg Prog	354	6335
VPS41	9.53058483935648e-10	-1.01687	0.014	0.124	3.48828935705287e-05	Replicate 1	15h	Reg Prog	354	6335
TNFSF15	9.54980791727688e-10	-0.850072	0.023	0.139	3.49532519580251e-05	Replicate 1	15h	Reg Prog	354	6335
VNN1	9.57456996747064e-10	-1.30414	0.048	0.182	3.50438835379393e-05	Replicate 1	15h	Reg Prog	354	6335
DHCR24	9.57884663442488e-10	-0.133128	0.04	0.169	3.50595365666585e-05	Replicate 1	15h	Reg Prog	354	6335
PKP3	9.67924425200381e-10	0.0383602	0.051	0.189	3.54270018867591e-05	Replicate 1	15h	Reg Prog	354	6335
PPME1	9.69878776459042e-10	-4.40936	0.003	0.102	3.54985330971774e-05	Replicate 1	15h	Reg Prog	354	6335
FNIP1	9.71868008293294e-10	-0.547649	0.023	0.138	3.55713409715428e-05	Replicate 1	15h	Reg Prog	354	6335
TMEM14B	9.7900483133471e-10	-0.998725	0.042	0.172	3.58325558316817e-05	Replicate 1	15h	Reg Prog	354	6335
ITGB5	9.81767603779965e-10	-0.701448	0.04	0.169	3.59336760659505e-05	Replicate 1	15h	Reg Prog	354	6335
ILRUN	9.85986748452091e-10	-0.0358342	0.045	0.179	3.6088100980095e-05	Replicate 1	15h	Reg Prog	354	6335
CLTC	9.86000489071905e-10	-0.00879606	0.093	0.255	3.60886039005208e-05	Replicate 1	15h	Reg Prog	354	6335
KCTD3	9.90824262762749e-10	-0.33027	0.017	0.128	3.62651588413794e-05	Replicate 1	15h	Reg Prog	354	6335
B3GNT2	9.92808218475652e-10	-2.18329	0.014	0.122	3.63377736044274e-05	Replicate 1	15h	Reg Prog	354	6335
MYO9B	9.93936225725724e-10	-2.04951	0.006	0.108	3.63790597977872e-05	Replicate 1	15h	Reg Prog	354	6335
SUN1	1.00136856482991e-09	-0.615635	0.025	0.144	3.66510908413396e-05	Replicate 1	15h	Reg Prog	354	6335
ADCY6	1.02851230394129e-09	-0.12639	0.014	0.123	3.76445788365551e-05	Replicate 1	15h	Reg Prog	354	6335
NAALADL2	1.04437026430384e-09	-7.22148	0	0.096	3.82249960437848e-05	Replicate 1	15h	Reg Prog	354	6335
IL1RAP	1.04686664670062e-09	-3.87098	0.003	0.102	3.83163661358893e-05	Replicate 1	15h	Reg Prog	354	6335
C4orf3	1.04755559699772e-09	0.834108	0.39	0.288	3.83415824057135e-05	Replicate 1	15h	Reg Prog	354	6335
ORC4	1.04950754532951e-09	-0.23384	0.017	0.129	3.84130256666055e-05	Replicate 1	15h	Reg Prog	354	6335
PLS3	1.05061757471208e-09	-0.927916	0.025	0.143	3.8453653852037e-05	Replicate 1	15h	Reg Prog	354	6335
ARAP2	1.07892228147364e-09	-0.594867	0.017	0.128	3.94896344242167e-05	Replicate 1	15h	Reg Prog	354	6335
BMP2	1.08680978509787e-09	-0.509714	0.04	0.167	3.9778324944367e-05	Replicate 1	15h	Reg Prog	354	6335
MGMT	1.09003596686491e-09	0.506306	0.028	0.149	3.98964064232225e-05	Replicate 1	15h	Reg Prog	354	6335
STX16	1.09159214255453e-09	-1.09227	0.003	0.101	3.99533640096385e-05	Replicate 1	15h	Reg Prog	354	6335
SIL1	1.09965216093573e-09	-2.06556	0.008	0.112	4.02483687424087e-05	Replicate 1	15h	Reg Prog	354	6335
XKR9	1.10309668814705e-09	-1.15229	0.006	0.107	4.03744418828702e-05	Replicate 1	15h	Reg Prog	354	6335
MYO18A	1.11000791956163e-09	-2.41548	0.006	0.107	4.06273998638752e-05	Replicate 1	15h	Reg Prog	354	6335
NUTM2A-AS1	1.11487108565019e-09	-0.774523	0.014	0.122	4.08053966058825e-05	Replicate 1	15h	Reg Prog	354	6335
EPB41	1.12182258704386e-09	-0.450367	0.011	0.118	4.10598285083924e-05	Replicate 1	15h	Reg Prog	354	6335
FAM160A2	1.12315652745416e-09	-6.35406	0	0.096	4.11086520613496e-05	Replicate 1	15h	Reg Prog	354	6335
UVRAG	1.12729515046499e-09	-0.680694	0.017	0.128	4.1260129802169e-05	Replicate 1	15h	Reg Prog	354	6335
TRERF1	1.13652627748172e-09	-0.234634	0.014	0.123	4.15979982821085e-05	Replicate 1	15h	Reg Prog	354	6335
ARMC8	1.14505632800088e-09	-1.81824	0.006	0.107	4.19102066611602e-05	Replicate 1	15h	Reg Prog	354	6335
APPBP2	1.14615606508152e-09	-0.205912	0.023	0.138	4.19504581380489e-05	Replicate 1	15h	Reg Prog	354	6335
CASP6	1.1471129607281e-09	-1.65968	0.023	0.138	4.19854814756093e-05	Replicate 1	15h	Reg Prog	354	6335
SGMS1	1.14843899442802e-09	0.17249	0.014	0.122	4.203401563506e-05	Replicate 1	15h	Reg Prog	354	6335
NAA35	1.14853922305444e-09	-1.11636	0.008	0.112	4.20376841030156e-05	Replicate 1	15h	Reg Prog	354	6335
PLEKHG6	1.14916466960284e-09	-0.183387	0.02	0.133	4.20605760721336e-05	Replicate 1	15h	Reg Prog	354	6335
ENOSF1	1.16473408253468e-09	-6.59049	0	0.095	4.26304321548519e-05	Replicate 1	15h	Reg Prog	354	6335
ZNF33A	1.17365506911274e-09	0.550587	0.025	0.144	4.29569491845954e-05	Replicate 1	15h	Reg Prog	354	6335
ARID5B	1.18160959558861e-09	-0.482874	0.011	0.117	4.32480928081388e-05	Replicate 1	15h	Reg Prog	354	6335
CHCHD3	1.19153934926341e-09	0.538	0.037	0.164	4.36115317223899e-05	Replicate 1	15h	Reg Prog	354	6335
PLCD3	1.19283937147015e-09	0.0523441	0.04	0.168	4.36591138351791e-05	Replicate 1	15h	Reg Prog	354	6335
CTDSPL	1.21408645220086e-09	-0.394033	0.014	0.123	4.44367782370035e-05	Replicate 1	15h	Reg Prog	354	6335
ZXDC	1.21549865760671e-09	-2.09203	0.003	0.101	4.44884663670633e-05	Replicate 1	15h	Reg Prog	354	6335
PPP1R9A	1.21549865760671e-09	-2.15588	0.003	0.101	4.44884663670633e-05	Replicate 1	15h	Reg Prog	354	6335
KIAA0556	1.21772314696339e-09	-3.09798	0.003	0.101	4.45698849020071e-05	Replicate 1	15h	Reg Prog	354	6335
ZFX	1.22023815892649e-09	-0.197668	0.02	0.133	4.46619368548683e-05	Replicate 1	15h	Reg Prog	354	6335
ZNF451	1.22501185806315e-09	-2.48559	0.006	0.106	4.48366590169694e-05	Replicate 1	15h	Reg Prog	354	6335
PRKCZ	1.23633803406213e-09	-3.84007	0.008	0.112	4.52512083847079e-05	Replicate 1	15h	Reg Prog	354	6335
SRPRA	1.23794459923975e-09	-1.83561	0.006	0.106	4.53100102767741e-05	Replicate 1	15h	Reg Prog	354	6335
GUCY2C	1.24608265522608e-09	-3.44849	0.006	0.106	4.56078712639298e-05	Replicate 1	15h	Reg Prog	354	6335
RPL24	1.26918032235688e-09	0.947849	0.367	0.273	4.6453268978584e-05	Replicate 1	15h	Reg Prog	354	6335
KPNA6	1.26996712523217e-09	-0.135509	0.023	0.138	4.64820667506227e-05	Replicate 1	15h	Reg Prog	354	6335
CPEB4	1.27573525561958e-09	-0.507074	0.023	0.137	4.66931860909322e-05	Replicate 1	15h	Reg Prog	354	6335
PPM1G	1.28052348888719e-09	0.428958	0.028	0.148	4.68684402167602e-05	Replicate 1	15h	Reg Prog	354	6335
AKIRIN1	1.28107383876089e-09	-0.372015	0.034	0.158	4.68885835724872e-05	Replicate 1	15h	Reg Prog	354	6335
RNGTT	1.28375465823772e-09	-0.370896	0.008	0.112	4.69867042461589e-05	Replicate 1	15h	Reg Prog	354	6335
AGO2	1.28639947778851e-09	-2.35418	0.011	0.117	4.70835072865373e-05	Replicate 1	15h	Reg Prog	354	6335
USP24	1.29422308773655e-09	-0.359764	0.014	0.123	4.73698592342456e-05	Replicate 1	15h	Reg Prog	354	6335
RPS6KA1	1.29423059835474e-09	-1.24675	0.017	0.127	4.73701341303818e-05	Replicate 1	15h	Reg Prog	354	6335
ALKBH5	1.29484250984543e-09	-0.0358452	0.02	0.132	4.73925307028527e-05	Replicate 1	15h	Reg Prog	354	6335
TRRAP	1.29798369137112e-09	-3.46238	0.003	0.101	4.75075010878745e-05	Replicate 1	15h	Reg Prog	354	6335
TRMT11	1.29821934423566e-09	-0.45973	0.011	0.117	4.75161262183694e-05	Replicate 1	15h	Reg Prog	354	6335
ARHGAP17	1.29910273360823e-09	-0.145889	0.014	0.122	4.75484591527949e-05	Replicate 1	15h	Reg Prog	354	6335
ACADVL	1.31015824632569e-09	-0.43124	0.051	0.186	4.79531019737666e-05	Replicate 1	15h	Reg Prog	354	6335
SEMA6A	1.31197022855437e-09	-0.898186	0.028	0.146	4.80194223353187e-05	Replicate 1	15h	Reg Prog	354	6335
APPL1	1.31756084923129e-09	0.140176	0.02	0.132	4.82240446427143e-05	Replicate 1	15h	Reg Prog	354	6335
ARMH3	1.31776757425193e-09	-1.27908	0.011	0.116	4.8231610985195e-05	Replicate 1	15h	Reg Prog	354	6335
APP	1.32167476836562e-09	-0.521274	0.124	0.3	4.83746181969502e-05	Replicate 1	15h	Reg Prog	354	6335
SENP5	1.32864335887787e-09	-0.051219	0.008	0.112	4.8629675578289e-05	Replicate 1	15h	Reg Prog	354	6335
FBXO42	1.33330806398325e-09	-5.05401	0.003	0.1	4.88004084498508e-05	Replicate 1	15h	Reg Prog	354	6335
SCD	1.33342651248775e-09	-1.05268	0.093	0.25	4.88047437835643e-05	Replicate 1	15h	Reg Prog	354	6335
PPP2R2D	1.33601598897824e-09	-0.92374	0.02	0.132	4.88995212125925e-05	Replicate 1	15h	Reg Prog	354	6335
PPP1R11	1.36406097979964e-09	-0.738424	0.025	0.142	4.99259959216467e-05	Replicate 1	15h	Reg Prog	354	6335
IL18	1.40132060227201e-09	-1.22638	0.031	0.152	5.12897353637579e-05	Replicate 1	15h	Reg Prog	354	6335
AC118549.1	1.41590879075307e-09	-5.79087	0.006	0.105	5.18236776503533e-05	Replicate 1	15h	Reg Prog	354	6335
PAPSS1	1.4441260259739e-09	-0.791929	0.011	0.117	5.28564566766707e-05	Replicate 1	15h	Reg Prog	354	6335
MTREX	1.44979867645173e-09	-1.66741	0.011	0.117	5.30640813568096e-05	Replicate 1	15h	Reg Prog	354	6335
PLEKHA2	1.45464760621351e-09	-3.85796	0.003	0.1	5.32415570350208e-05	Replicate 1	15h	Reg Prog	354	6335
REL	1.45677528242548e-09	-3.34951	0.003	0.1	5.33194321120551e-05	Replicate 1	15h	Reg Prog	354	6335
CACNA2D3	1.45723045413923e-09	-1.06459	0.011	0.117	5.33360918519499e-05	Replicate 1	15h	Reg Prog	354	6335
RBMS1	1.45837303358319e-09	-3.23955	0.003	0.1	5.33779114021784e-05	Replicate 1	15h	Reg Prog	354	6335
ICMT	1.46223456379114e-09	-0.529763	0.011	0.116	5.35192472693194e-05	Replicate 1	15h	Reg Prog	354	6335
RAPGEF6	1.46463719567164e-09	-0.975833	0.006	0.105	5.36071859987777e-05	Replicate 1	15h	Reg Prog	354	6335
MGAT4A	1.46489318383867e-09	-0.607775	0.105	0.27	5.36165554216791e-05	Replicate 1	15h	Reg Prog	354	6335
HDAC8	1.48870808458354e-09	0.262605	0.006	0.106	5.44882046038421e-05	Replicate 1	15h	Reg Prog	354	6335
RNF10	1.49181723670125e-09	0.389662	0.045	0.177	5.46020026805025e-05	Replicate 1	15h	Reg Prog	354	6335
PIGZ	1.4918975744395e-09	-0.773259	0.011	0.117	5.460494312206e-05	Replicate 1	15h	Reg Prog	354	6335
STS	1.49458557394693e-09	-0.124904	0.031	0.152	5.47033265920317e-05	Replicate 1	15h	Reg Prog	354	6335
BHLHE40	1.50757319153758e-09	-0.572321	0.045	0.175	5.51786863834669e-05	Replicate 1	15h	Reg Prog	354	6335
PIK3C2B	1.51171097564925e-09	0.0246849	0.017	0.126	5.53301334197383e-05	Replicate 1	15h	Reg Prog	354	6335
INO80	1.51332555513034e-09	-1.83072	0.003	0.1	5.53892286433254e-05	Replicate 1	15h	Reg Prog	354	6335
ZNF721	1.52112594950995e-09	-1.56514	0.008	0.111	5.56747308780137e-05	Replicate 1	15h	Reg Prog	354	6335
CNOT8	1.52898320104225e-09	-1.17508	0.011	0.116	5.59623141413474e-05	Replicate 1	15h	Reg Prog	354	6335
FILIP1L	1.54299094911064e-09	-0.133271	0.02	0.131	5.64750117283987e-05	Replicate 1	15h	Reg Prog	354	6335
SDCCAG8	1.54520399402913e-09	-0.336525	0.006	0.106	5.65560113854603e-05	Replicate 1	15h	Reg Prog	354	6335
MIR222HG	1.55727656543562e-09	-6.95592	0	0.094	5.69978795715092e-05	Replicate 1	15h	Reg Prog	354	6335
EMP1	1.56106827717442e-09	-0.658773	0.076	0.224	5.7136660012861e-05	Replicate 1	15h	Reg Prog	354	6335
FOXK2	1.56689514166866e-09	-2.27989	0.003	0.1	5.73499290802145e-05	Replicate 1	15h	Reg Prog	354	6335
DENR	1.57316669405238e-09	-0.0942455	0.028	0.147	5.75794741690111e-05	Replicate 1	15h	Reg Prog	354	6335
PRRC1	1.57328927929018e-09	-1.56312	0.011	0.116	5.75839609112998e-05	Replicate 1	15h	Reg Prog	354	6335
CCM2	1.57834837587847e-09	-0.983698	0.011	0.116	5.77691289055279e-05	Replicate 1	15h	Reg Prog	354	6335
OSBP	1.58357978935381e-09	-0.22015	0.008	0.111	5.79606038701386e-05	Replicate 1	15h	Reg Prog	354	6335
TASOR2	1.58734830205663e-09	-2.01688	0.006	0.105	5.80985352035746e-05	Replicate 1	15h	Reg Prog	354	6335
MXD1	1.58797293823222e-09	-0.0747408	0.068	0.213	5.81213975122376e-05	Replicate 1	15h	Reg Prog	354	6335
HIPK2	1.59419037105023e-09	-0.780149	0.014	0.121	5.83489617708093e-05	Replicate 1	15h	Reg Prog	354	6335
ZER1	1.60784437414561e-09	-1.41568	0.014	0.12	5.88487119381033e-05	Replicate 1	15h	Reg Prog	354	6335
GAPVD1	1.62319062715308e-09	-2.04275	0.014	0.121	5.94104001444299e-05	Replicate 1	15h	Reg Prog	354	6335
APAF1	1.63116979425834e-09	-0.9804	0.023	0.136	5.97024456396496e-05	Replicate 1	15h	Reg Prog	354	6335
CARD11	1.64257979715102e-09	0.00431304	0.008	0.11	6.01200631555245e-05	Replicate 1	15h	Reg Prog	354	6335
NEURL1B	1.6427819621617e-09	-0.883629	0.014	0.121	6.01274625970803e-05	Replicate 1	15h	Reg Prog	354	6335
LMBR1	1.6444783592621e-09	-5.49521	0.006	0.104	6.01895524273521e-05	Replicate 1	15h	Reg Prog	354	6335
CLDN1	1.64560382381317e-09	-0.55032	0.082	0.232	6.02307455553859e-05	Replicate 1	15h	Reg Prog	354	6335
EFNA5	1.68097011534651e-09	-2.76522	0.003	0.099	6.15251871917974e-05	Replicate 1	15h	Reg Prog	354	6335
UFL1	1.68946989359247e-09	-0.245116	0.02	0.131	6.1836287575378e-05	Replicate 1	15h	Reg Prog	354	6335
ALAS1	1.69460649423203e-09	-0.415315	0.028	0.147	6.20242922953866e-05	Replicate 1	15h	Reg Prog	354	6335
PNPLA2	1.70526130333762e-09	-0.391352	0.031	0.151	6.24142689634601e-05	Replicate 1	15h	Reg Prog	354	6335
SUSD1	1.70882597892822e-09	-1.72017	0.008	0.11	6.25447396547519e-05	Replicate 1	15h	Reg Prog	354	6335
VSNL1	1.71468965506039e-09	-1.6791	0.025	0.14	6.27593560648654e-05	Replicate 1	15h	Reg Prog	354	6335
STX17	1.74426226104823e-09	-0.870636	0.008	0.11	6.38417430166262e-05	Replicate 1	15h	Reg Prog	354	6335
WDR20	1.74842380174439e-09	0.277068	0.017	0.126	6.39940595676464e-05	Replicate 1	15h	Reg Prog	354	6335
ADAM17	1.74870491897989e-09	-1.96514	0.003	0.099	6.40043487395831e-05	Replicate 1	15h	Reg Prog	354	6335
LIMK2	1.76009274979767e-09	0.644786	0.017	0.126	6.44211547353445e-05	Replicate 1	15h	Reg Prog	354	6335
NDFIP2	1.76059804069548e-09	-0.444993	0.076	0.225	6.44396488874953e-05	Replicate 1	15h	Reg Prog	354	6335
MUC5B	1.77489576990741e-09	-1.82512	0.011	0.115	6.49629600743812e-05	Replicate 1	15h	Reg Prog	354	6335
YES1	1.78523705757682e-09	-0.120064	0.051	0.183	6.53414615443692e-05	Replicate 1	15h	Reg Prog	354	6335
GGT6	1.78956449962491e-09	-0.286423	0.025	0.141	6.54998502507714e-05	Replicate 1	15h	Reg Prog	354	6335
SLC20A1	1.80575799941098e-09	-0.114032	0.028	0.146	6.60925485364414e-05	Replicate 1	15h	Reg Prog	354	6335
TMEM179B	1.80907939532882e-09	-0.529275	0.034	0.154	6.62141149484301e-05	Replicate 1	15h	Reg Prog	354	6335
SLC39A14	1.80941137597362e-09	-0.265826	0.034	0.156	6.62262657720103e-05	Replicate 1	15h	Reg Prog	354	6335
GK5	1.81539311174571e-09	-1.22787	0.014	0.12	6.64452032830047e-05	Replicate 1	15h	Reg Prog	354	6335
UGP2	1.84316060510595e-09	-0.1903	0.088	0.246	6.74615213074828e-05	Replicate 1	15h	Reg Prog	354	6335
DYM	1.86089168429078e-09	-3.62843	0.006	0.104	6.81104965367269e-05	Replicate 1	15h	Reg Prog	354	6335
TRIP10	1.87043756954782e-09	-2.08521	0.003	0.099	6.84598854830199e-05	Replicate 1	15h	Reg Prog	354	6335
BROX	1.88930950555212e-09	-0.552575	0.04	0.166	6.91506172127132e-05	Replicate 1	15h	Reg Prog	354	6335
PTBP1	1.90611009424494e-09	-0.467583	0.025	0.141	6.97655355594589e-05	Replicate 1	15h	Reg Prog	354	6335
PRKDC	1.92915143238023e-09	-2.72333	0.006	0.104	7.06088715765489e-05	Replicate 1	15h	Reg Prog	354	6335
TMEM117	1.93149265678677e-09	-2.79489	0.008	0.11	7.06945627310524e-05	Replicate 1	15h	Reg Prog	354	6335
TET3	1.94937239763524e-09	-5.58598	0.003	0.098	7.13489791258473e-05	Replicate 1	15h	Reg Prog	354	6335
NCOA4	1.95043036680428e-09	-0.185645	0.059	0.197	7.13877018554036e-05	Replicate 1	15h	Reg Prog	354	6335
ECHDC2	1.95146252486571e-09	0.34993	0.02	0.131	7.14254798726098e-05	Replicate 1	15h	Reg Prog	354	6335
GSDMB	1.97471075237102e-09	0.603583	0.031	0.15	7.22763882475318e-05	Replicate 1	15h	Reg Prog	354	6335
SIK2	1.97604805330275e-09	-0.140734	0.011	0.115	7.23253347989341e-05	Replicate 1	15h	Reg Prog	354	6335
HMOX2	1.98020559907892e-09	-0.391138	0.025	0.14	7.24775051318876e-05	Replicate 1	15h	Reg Prog	354	6335
MUC4	1.98496434752535e-09	0.27964	0.04	0.164	7.26516800837754e-05	Replicate 1	15h	Reg Prog	354	6335
SKAP2	1.98659811060829e-09	0.180792	0.073	0.223	7.27114774463742e-05	Replicate 1	15h	Reg Prog	354	6335
CPNE3	2.01901960449882e-09	-1.46843	0.023	0.135	7.38981365442613e-05	Replicate 1	15h	Reg Prog	354	6335
DNAJB6	2.03599661517951e-09	0.45223	0.051	0.185	7.45195121121853e-05	Replicate 1	15h	Reg Prog	354	6335
BTBD10	2.04840652641064e-09	-0.24889	0.04	0.164	7.49737272731558e-05	Replicate 1	15h	Reg Prog	354	6335
BTNL8	2.06043295079473e-09	-0.178767	0.051	0.184	7.54139064320377e-05	Replicate 1	15h	Reg Prog	354	6335
SECISBP2	2.07162177848525e-09	-1.67737	0.008	0.109	7.58234287143386e-05	Replicate 1	15h	Reg Prog	354	6335
BTAF1	2.08081738778535e-09	-6.96057	0	0.093	7.61599972103315e-05	Replicate 1	15h	Reg Prog	354	6335
ZBTB1	2.08994990047339e-09	-0.536979	0.017	0.125	7.64942563072265e-05	Replicate 1	15h	Reg Prog	354	6335
KRR1	2.10634462495041e-09	-1.01748	0.017	0.125	7.70943196178101e-05	Replicate 1	15h	Reg Prog	354	6335
C6orf89	2.12008880599265e-09	-0.758265	0.02	0.13	7.75973703881371e-05	Replicate 1	15h	Reg Prog	354	6335
SYPL1	2.13112566172081e-09	-0.351557	0.056	0.192	7.80013303446433e-05	Replicate 1	15h	Reg Prog	354	6335
CHIC2	2.13966330603415e-09	0.0214989	0.028	0.145	7.8313816664156e-05	Replicate 1	15h	Reg Prog	354	6335
SMARCC2	2.14165976321971e-09	-0.419121	0.011	0.115	7.83868889936047e-05	Replicate 1	15h	Reg Prog	354	6335
ZFP36L1	2.14761277550609e-09	0.187012	0.059	0.199	7.86047751962984e-05	Replicate 1	15h	Reg Prog	354	6335
SMPD3	2.16919028845207e-09	-0.790823	0.017	0.125	7.93945337476341e-05	Replicate 1	15h	Reg Prog	354	6335
TNFRSF1A	2.17758045079026e-09	0.00147482	0.037	0.16	7.97016220793742e-05	Replicate 1	15h	Reg Prog	354	6335
DGAT1	2.21258752886047e-09	-1.12665	0.017	0.125	8.0982916143822e-05	Replicate 1	15h	Reg Prog	354	6335
NFX1	2.22407407010202e-09	-0.912615	0.008	0.109	8.14033350398041e-05	Replicate 1	15h	Reg Prog	354	6335
POF1B	2.23086934182281e-09	-0.280977	0.093	0.253	8.16520487800568e-05	Replicate 1	15h	Reg Prog	354	6335
ENPP4	2.2402110755772e-09	-0.876451	0.017	0.125	8.19939655772011e-05	Replicate 1	15h	Reg Prog	354	6335
RABGEF1	2.2531305894812e-09	0.486468	0.025	0.14	8.24668327056015e-05	Replicate 1	15h	Reg Prog	354	6335
BICC1	2.27029914292028e-09	-1.59728	0.008	0.109	8.30952189300251e-05	Replicate 1	15h	Reg Prog	354	6335
WDR1	2.27888695084995e-09	-0.409796	0.071	0.216	8.34095412880591e-05	Replicate 1	15h	Reg Prog	354	6335
TMEM92	2.3128248097583e-09	-0.273271	0.031	0.15	8.46517008619634e-05	Replicate 1	15h	Reg Prog	354	6335
PNRC2	2.32094513035776e-09	0.00389134	0.048	0.179	8.49489127162245e-05	Replicate 1	15h	Reg Prog	354	6335
WDR44	2.32221727812318e-09	-0.43989	0.011	0.114	8.49954745965864e-05	Replicate 1	15h	Reg Prog	354	6335
NIN	2.32976898773707e-09	-2.48817	0.006	0.103	8.52718747201647e-05	Replicate 1	15h	Reg Prog	354	6335
ZDHHC9	2.36169048168983e-09	-1.15944	0.014	0.119	8.64402333203294e-05	Replicate 1	15h	Reg Prog	354	6335
LTN1	2.38646462690245e-09	-3.06868	0.011	0.114	8.73469918092567e-05	Replicate 1	15h	Reg Prog	354	6335
PGM2L1	2.38913932281988e-09	0.397831	0.014	0.12	8.74448883545305e-05	Replicate 1	15h	Reg Prog	354	6335
CAPN5	2.4048234193246e-09	-0.0442971	0.037	0.159	8.80189419706997e-05	Replicate 1	15h	Reg Prog	354	6335
UBE2Z	2.41501992954007e-09	-0.489564	0.042	0.168	8.83921444410961e-05	Replicate 1	15h	Reg Prog	354	6335
PCYT1A	2.41931151348869e-09	-0.73987	0.023	0.134	8.85492207051994e-05	Replicate 1	15h	Reg Prog	354	6335
CAMSAP2	2.4197577158689e-09	-2.7139	0.003	0.098	8.85655521585176e-05	Replicate 1	15h	Reg Prog	354	6335
TMED2	2.42404206633215e-09	-0.162047	0.062	0.203	8.87223636698231e-05	Replicate 1	15h	Reg Prog	354	6335
TMEM263	2.43175192935039e-09	-0.269414	0.014	0.12	8.90045523661537e-05	Replicate 1	15h	Reg Prog	354	6335
MAPKAP1	2.43281218704162e-09	0.226042	0.04	0.165	8.90433588579105e-05	Replicate 1	15h	Reg Prog	354	6335
MICALL2	2.4331245367616e-09	-1.3132	0.008	0.109	8.90547911700112e-05	Replicate 1	15h	Reg Prog	354	6335
PPP4R2	2.4376804643829e-09	0.351614	0.062	0.201	8.92215426768787e-05	Replicate 1	15h	Reg Prog	354	6335
PHC2	2.43835997516379e-09	-1.73774	0.014	0.119	8.924641345097e-05	Replicate 1	15h	Reg Prog	354	6335
IRF2BP2	2.4430327807676e-09	-0.299939	0.037	0.159	8.94174428088749e-05	Replicate 1	15h	Reg Prog	354	6335
TCTN3	2.45646292357449e-09	-2.6542	0.011	0.114	8.99089994657499e-05	Replicate 1	15h	Reg Prog	354	6335
DSC2	2.46475327397758e-09	-0.610083	0.119	0.288	9.02124345808533e-05	Replicate 1	15h	Reg Prog	354	6335
FAM168B	2.46902141943877e-09	-1.96497	0.011	0.114	9.03686529728783e-05	Replicate 1	15h	Reg Prog	354	6335
UBQLN1	2.49083214254792e-09	-0.121181	0.04	0.164	9.11669472493966e-05	Replicate 1	15h	Reg Prog	354	6335
ALDH3A2	2.49086126196901e-09	-1.17881	0.02	0.129	9.11680130493276e-05	Replicate 1	15h	Reg Prog	354	6335
MROH1	2.49324493482413e-09	-6.1225	0	0.092	9.1255257859498e-05	Replicate 1	15h	Reg Prog	354	6335
PCSK6	2.49324495283137e-09	-6.37574	0	0.092	9.1255258518581e-05	Replicate 1	15h	Reg Prog	354	6335
CCDC50	2.49332861769775e-09	-2.27159	0.014	0.119	9.12583207363555e-05	Replicate 1	15h	Reg Prog	354	6335
WDR70	2.49406519056113e-09	-3.43517	0.006	0.103	9.1285280039728e-05	Replicate 1	15h	Reg Prog	354	6335
PHF21A	2.52747543811911e-09	0.19918	0.02	0.129	9.25081285105975e-05	Replicate 1	15h	Reg Prog	354	6335
TNPO3	2.53594162503489e-09	-1.8736	0.011	0.113	9.2817999417902e-05	Replicate 1	15h	Reg Prog	354	6335
CDC123	2.55899417787846e-09	-1.2684	0.014	0.119	9.36617459045296e-05	Replicate 1	15h	Reg Prog	354	6335
SUPT6H	2.56299945033678e-09	0.150774	0.014	0.119	9.38083428817766e-05	Replicate 1	15h	Reg Prog	354	6335
RAI14	2.58727514464473e-09	0.113766	0.02	0.129	9.46968575691419e-05	Replicate 1	15h	Reg Prog	354	6335
TRA2B	2.60311462522203e-09	-0.779944	0.023	0.134	9.52765983977516e-05	Replicate 1	15h	Reg Prog	354	6335
FIP1L1	2.61898291217343e-09	-0.631826	0.011	0.114	9.58573935684596e-05	Replicate 1	15h	Reg Prog	354	6335
EHBP1L1	2.64006830341517e-09	-0.0874667	0.014	0.119	9.66291399732986e-05	Replicate 1	15h	Reg Prog	354	6335
ARHGAP29	2.64024646076143e-09	-0.20807	0.031	0.149	9.66356607103291e-05	Replicate 1	15h	Reg Prog	354	6335
SH2D3A	2.65291501930477e-09	-0.0193971	0.017	0.124	9.7099342621574e-05	Replicate 1	15h	Reg Prog	354	6335
TRPM4	2.66026149102011e-09	-0.631223	0.011	0.113	9.73682308328269e-05	Replicate 1	15h	Reg Prog	354	6335
ZNF592	2.67362627533398e-09	-4.6501	0.003	0.097	9.78573953034989e-05	Replicate 1	15h	Reg Prog	354	6335
ST6GALNAC1	2.67919195604456e-09	0.246565	0.045	0.174	9.8061104783187e-05	Replicate 1	15h	Reg Prog	354	6335
SQOR	2.68208435201415e-09	-0.782291	0.048	0.178	9.816696936807e-05	Replicate 1	15h	Reg Prog	354	6335
YLPM1	2.6985850029806e-09	-1.61318	0.003	0.097	9.87709096940929e-05	Replicate 1	15h	Reg Prog	354	6335
MBTPS1	2.70743288772607e-09	-0.485672	0.008	0.108	9.90947511236619e-05	Replicate 1	15h	Reg Prog	354	6335
ATP9A	2.71119757692095e-09	-2.72501	0.008	0.108	9.92325425128838e-05	Replicate 1	15h	Reg Prog	354	6335
RAD51B	2.73790370876448e-09	-6.0951	0.003	0.097	0.00010021	Replicate 1	15h	Reg Prog	354	6335
KIAA1958	2.738249805954e-09	-0.331271	0.006	0.103	0.000100223	Replicate 1	15h	Reg Prog	354	6335
GPAA1	2.74589284274702e-09	-0.64269	0.014	0.119	0.000100502	Replicate 1	15h	Reg Prog	354	6335
CCNC	2.78343255603284e-09	-0.20138	0.023	0.134	0.000101876	Replicate 1	15h	Reg Prog	354	6335
GAREM1	2.78354446374409e-09	-0.750875	0.023	0.133	0.000101881	Replicate 1	15h	Reg Prog	354	6335
SEZ6L2	2.78811390572015e-09	-0.787746	0.02	0.129	0.000102048	Replicate 1	15h	Reg Prog	354	6335
MSRB2	2.81399318129703e-09	-0.696179	0.028	0.144	0.000102995	Replicate 1	15h	Reg Prog	354	6335
PTBP3	2.81603186505183e-09	-0.361042	0.102	0.264	0.00010307	Replicate 1	15h	Reg Prog	354	6335
WDR37	2.82338855279832e-09	-5.05525	0.003	0.097	0.000103339	Replicate 1	15h	Reg Prog	354	6335
QPRT	2.82840057991693e-09	-1.0435	0.014	0.119	0.000103522	Replicate 1	15h	Reg Prog	354	6335
PRR5L	2.84066382331844e-09	-0.998265	0.006	0.103	0.000103971	Replicate 1	15h	Reg Prog	354	6335
MAPRE2	2.84914230042075e-09	-1.37468	0.014	0.119	0.000104281	Replicate 1	15h	Reg Prog	354	6335
FAM193A	2.88876538749379e-09	-0.86478	0.008	0.108	0.000105732	Replicate 1	15h	Reg Prog	354	6335
ATL1	2.89775958265605e-09	-1.30325	0.011	0.113	0.000106061	Replicate 1	15h	Reg Prog	354	6335
LRRFIP1	2.91044073146302e-09	-0.223784	0.113	0.28	0.000106525	Replicate 1	15h	Reg Prog	354	6335
RETREG1	2.92068017509044e-09	-1.34127	0.02	0.129	0.0001069	Replicate 1	15h	Reg Prog	354	6335
ELMSAN1	2.94029625608757e-09	0.559755	0.011	0.113	0.000107618	Replicate 1	15h	Reg Prog	354	6335
TMOD3	2.96618705092764e-09	-0.193611	0.102	0.263	0.000108565	Replicate 1	15h	Reg Prog	354	6335
RBM26	2.97279163704828e-09	0.904783	0.014	0.119	0.000108807	Replicate 1	15h	Reg Prog	354	6335
AC008014.1	2.98669836625315e-09	-6.67379	0	0.091	0.000109316	Replicate 1	15h	Reg Prog	354	6335
DDX23	2.98966797407403e-09	-2.47145	0.011	0.113	0.000109425	Replicate 1	15h	Reg Prog	354	6335
UGGT1	3.00052130100776e-09	-2.44339	0.003	0.097	0.000109822	Replicate 1	15h	Reg Prog	354	6335
NIPA2	3.00791047804843e-09	-1.95722	0.014	0.118	0.000110093	Replicate 1	15h	Reg Prog	354	6335
SMARCA2	3.00817988766223e-09	-1.57403	0.003	0.097	0.000110102	Replicate 1	15h	Reg Prog	354	6335
RNF24	3.08270062116890e-09	-4.12961	0.008	0.107	0.00011283	Replicate 1	15h	Reg Prog	354	6335
ZMYND11	3.11464490534101e-09	-1.5398	0.008	0.108	0.000113999	Replicate 1	15h	Reg Prog	354	6335
FAM13B	3.12432209038978e-09	-0.0342815	0.003	0.097	0.000114353	Replicate 1	15h	Reg Prog	354	6335
PIK3CA	3.13566701044111e-09	-0.855442	0.011	0.113	0.000114769	Replicate 1	15h	Reg Prog	354	6335
LRRC41	3.14438780025432e-09	-1.26953	0.006	0.102	0.000115088	Replicate 1	15h	Reg Prog	354	6335
NCOA7	3.15688973097742e-09	-0.177389	0.042	0.167	0.000115545	Replicate 1	15h	Reg Prog	354	6335
RPS10	3.16428688161565e-09	-1.36102	0.025	0.138	0.000115816	Replicate 1	15h	Reg Prog	354	6335
KCTD1	3.16893683543995e-09	-0.909209	0.02	0.128	0.000115986	Replicate 1	15h	Reg Prog	354	6335
DUSP3	3.17547632059658e-09	-0.950231	0.023	0.133	0.000116226	Replicate 1	15h	Reg Prog	354	6335
IER2	3.19107607390126e-09	0.567116	0.045	0.173	0.000116797	Replicate 1	15h	Reg Prog	354	6335
AP1B1	3.20023800426667e-09	0.218799	0.023	0.134	0.000117132	Replicate 1	15h	Reg Prog	354	6335
YIPF5	3.21103668831486e-09	-0.309635	0.011	0.113	0.000117527	Replicate 1	15h	Reg Prog	354	6335
CTTN	3.22792622841461e-09	0.413886	0.082	0.232	0.000118145	Replicate 1	15h	Reg Prog	354	6335
SUPT5H	3.23032727084383e-09	-0.913031	0.017	0.123	0.000118233	Replicate 1	15h	Reg Prog	354	6335
UBA1	3.23533633349558e-09	-0.718034	0.04	0.162	0.000118417	Replicate 1	15h	Reg Prog	354	6335
ARHGEF3	3.23665683317887e-09	-0.381979	0.003	0.096	0.000118465	Replicate 1	15h	Reg Prog	354	6335
PPA2	3.24652700916806e-09	-0.490854	0.034	0.152	0.000118826	Replicate 1	15h	Reg Prog	354	6335
MFSD14C	3.25031509636695e-09	-1.59597	0.006	0.102	0.000118965	Replicate 1	15h	Reg Prog	354	6335
SNRNP200	3.32006198398379e-09	-0.0816971	0.02	0.129	0.000121518	Replicate 1	15h	Reg Prog	354	6335
NGEF	3.32810653149692e-09	-6.4661	0	0.091	0.000121812	Replicate 1	15h	Reg Prog	354	6335
GGT7	3.32810653749295e-09	-6.78874	0	0.091	0.000121812	Replicate 1	15h	Reg Prog	354	6335
AHCYL1	3.33140351990271e-09	0.20345	0.054	0.185	0.000121933	Replicate 1	15h	Reg Prog	354	6335
FEM1C	3.33407142182425e-09	-1.0578	0.017	0.123	0.00012203	Replicate 1	15h	Reg Prog	354	6335
CANT1	3.34274234002244e-09	-0.579255	0.04	0.163	0.000122348	Replicate 1	15h	Reg Prog	354	6335
PPP3R1	3.36700465424305e-09	-0.428478	0.025	0.138	0.000123236	Replicate 1	15h	Reg Prog	354	6335
THUMPD3-AS1	3.38833801338957e-09	-0.33546	0.011	0.113	0.000124017	Replicate 1	15h	Reg Prog	354	6335
EXOC6	3.40638408585209e-09	-3.0431	0.008	0.106	0.000124677	Replicate 1	15h	Reg Prog	354	6335
RASEF	3.41415136261498e-09	-0.40571	0.025	0.138	0.000124961	Replicate 1	15h	Reg Prog	354	6335
MNAT1	3.43780721831867e-09	-0.524162	0.017	0.122	0.000125827	Replicate 1	15h	Reg Prog	354	6335
FAM83E	3.45030535375353e-09	-5.97878	0	0.09	0.000126285	Replicate 1	15h	Reg Prog	354	6335
PGPEP1	3.45850207153337e-09	0.340631	0.031	0.148	0.000126585	Replicate 1	15h	Reg Prog	354	6335
UBE2G1	3.46477036240347e-09	-0.33321	0.028	0.142	0.000126814	Replicate 1	15h	Reg Prog	354	6335
MAPK1IP1L	3.48276370123862e-09	-0.131921	0.045	0.172	0.000127473	Replicate 1	15h	Reg Prog	354	6335
CA12	3.49343522886234e-09	-0.167501	0.059	0.196	0.000127863	Replicate 1	15h	Reg Prog	354	6335
CCL28	3.51171523746969e-09	-0.990934	0.025	0.137	0.000128532	Replicate 1	15h	Reg Prog	354	6335
SLC35B3	3.55812017984751e-09	-0.904934	0.014	0.118	0.000130231	Replicate 1	15h	Reg Prog	354	6335
UBAP2	3.55927175191774e-09	0.183901	0.011	0.113	0.000130273	Replicate 1	15h	Reg Prog	354	6335
SYNJ2	3.56827063075804e-09	-0.333544	0.025	0.138	0.000130602	Replicate 1	15h	Reg Prog	354	6335
GNE	3.57700668721966e-09	-2.39738	0.008	0.107	0.000130922	Replicate 1	15h	Reg Prog	354	6335
RSRC1	3.5887759294334e-09	-1.00389	0.011	0.112	0.000131353	Replicate 1	15h	Reg Prog	354	6335
SGK3	3.59004923040764e-09	-1.12207	0.011	0.112	0.000131399	Replicate 1	15h	Reg Prog	354	6335
VPS26A	3.65730008251544e-09	-0.769114	0.04	0.162	0.000133861	Replicate 1	15h	Reg Prog	354	6335
BRD7	3.68677437542121e-09	0.00692995	0.028	0.143	0.00013494	Replicate 1	15h	Reg Prog	354	6335
TTLL5	3.71874572128907e-09	-1.84541	0.008	0.107	0.00013611	Replicate 1	15h	Reg Prog	354	6335
OSBPL2	3.72581977440343e-09	-0.140635	0.014	0.117	0.000136369	Replicate 1	15h	Reg Prog	354	6335
SLC22A3	3.72751190710102e-09	-2.73619	0.003	0.096	0.000136431	Replicate 1	15h	Reg Prog	354	6335
BSDC1	3.73849730940778e-09	-1.02442	0.017	0.123	0.000136833	Replicate 1	15h	Reg Prog	354	6335
ABO	3.74844865306545e-09	-0.05947	0.008	0.107	0.000137197	Replicate 1	15h	Reg Prog	354	6335
FAM214A	3.76943084665905e-09	0.478091	0.014	0.118	0.000137965	Replicate 1	15h	Reg Prog	354	6335
RNMT	3.81013327819404e-09	-0.0406064	0.017	0.122	0.000139455	Replicate 1	15h	Reg Prog	354	6335
ENTPD8	3.81409406137095e-09	-1.30105	0.02	0.127	0.0001396	Replicate 1	15h	Reg Prog	354	6335
SMIM14	3.82590773152065e-09	-0.801778	0.056	0.19	0.000140032	Replicate 1	15h	Reg Prog	354	6335
EHD4	3.83565596299215e-09	0.125894	0.042	0.166	0.000140389	Replicate 1	15h	Reg Prog	354	6335
ANKFY1	3.85439453121568e-09	-1.88284	0.014	0.117	0.000141075	Replicate 1	15h	Reg Prog	354	6335
TMCC3	3.8623117403142e-09	-0.610148	0.008	0.107	0.000141364	Replicate 1	15h	Reg Prog	354	6335
CAPN7	3.879557627034e-09	-5.10786	0.003	0.095	0.000141996	Replicate 1	15h	Reg Prog	354	6335
MEF2D	3.88708816506985e-09	-3.57407	0.008	0.107	0.000142271	Replicate 1	15h	Reg Prog	354	6335
BTRC	3.95023513747572e-09	-0.516702	0.014	0.117	0.000144583	Replicate 1	15h	Reg Prog	354	6335
TERF2IP	3.96406200524871e-09	-0.175059	0.02	0.128	0.000145089	Replicate 1	15h	Reg Prog	354	6335
CUEDC1	3.98526609984503e-09	-6.21975	0	0.09	0.000145865	Replicate 1	15h	Reg Prog	354	6335
EIF4E	4.01078848725159e-09	0.395358	0.04	0.163	0.000146799	Replicate 1	15h	Reg Prog	354	6335
GNG12	4.0269511665938e-09	-0.102847	0.105	0.266	0.00014739	Replicate 1	15h	Reg Prog	354	6335
SFSWAP	4.07951960693137e-09	-3.73433	0.006	0.1	0.000149314	Replicate 1	15h	Reg Prog	354	6335
RRP36	4.14651914235809e-09	-2.47544	0.003	0.095	0.000151767	Replicate 1	15h	Reg Prog	354	6335
MIER1	4.15918174816839e-09	0.0650028	0.062	0.199	0.00015223	Replicate 1	15h	Reg Prog	354	6335
ADAM9	4.16211584486276e-09	-0.487178	0.119	0.287	0.000152338	Replicate 1	15h	Reg Prog	354	6335
CNOT6L	4.177058672258e-09	0.127556	0.02	0.127	0.000152885	Replicate 1	15h	Reg Prog	354	6335
CDH3	4.22447002880421e-09	-1.25624	0.006	0.101	0.00015462	Replicate 1	15h	Reg Prog	354	6335
CHD7	4.22875697583244e-09	-0.318292	0.025	0.137	0.000154777	Replicate 1	15h	Reg Prog	354	6335
GPR160	4.25260351485123e-09	0.0526921	0.034	0.152	0.00015565	Replicate 1	15h	Reg Prog	354	6335
PIGT	4.25429015786293e-09	-0.214703	0.025	0.137	0.000155711	Replicate 1	15h	Reg Prog	354	6335
SPATA6L	4.30753257072717e-09	-2.86671	0.006	0.1	0.00015766	Replicate 1	15h	Reg Prog	354	6335
UBN2	4.31572894255725e-09	-0.793443	0.006	0.101	0.00015796	Replicate 1	15h	Reg Prog	354	6335
GID8	4.33715570200858e-09	-1.76381	0.008	0.106	0.000158744	Replicate 1	15h	Reg Prog	354	6335
HSPH1	4.3441192551464e-09	0.270496	0.02	0.127	0.000158999	Replicate 1	15h	Reg Prog	354	6335
ABHD16A	4.3724810284579e-09	-2.49162	0.011	0.111	0.000160037	Replicate 1	15h	Reg Prog	354	6335
EGLN1	4.37862911511562e-09	0.211135	0.076	0.223	0.000160262	Replicate 1	15h	Reg Prog	354	6335
ZNF652	4.39601711783288e-09	1.56752	0.014	0.117	0.000160899	Replicate 1	15h	Reg Prog	354	6335
MAFF	4.39965685057021e-09	-1.16134	0.008	0.106	0.000161032	Replicate 1	15h	Reg Prog	354	6335
DPYSL2	4.42179304277326e-09	-0.0370922	0.04	0.162	0.000161842	Replicate 1	15h	Reg Prog	354	6335
VEZF1	4.43659715096632e-09	-2.22066	0.008	0.106	0.000162384	Replicate 1	15h	Reg Prog	354	6335
SQLE	4.55557734956123e-09	-0.454145	0.068	0.206	0.000166739	Replicate 1	15h	Reg Prog	354	6335
ATXN7	4.60368512224222e-09	-0.602069	0.014	0.116	0.000168499	Replicate 1	15h	Reg Prog	354	6335
MIR210HG	4.67173338158002e-09	-0.126807	0.028	0.141	0.00017099	Replicate 1	15h	Reg Prog	354	6335
HIP1R	4.69509651686627e-09	-3.50008	0.006	0.1	0.000171845	Replicate 1	15h	Reg Prog	354	6335
NAA20	4.73209701641891e-09	-0.581008	0.017	0.121	0.000173199	Replicate 1	15h	Reg Prog	354	6335
CRADD	4.75114351255503e-09	-4.56955	0.006	0.1	0.000173897	Replicate 1	15h	Reg Prog	354	6335
DIS3L2	4.771051564699e-09	-6.08148	0	0.089	0.000174625	Replicate 1	15h	Reg Prog	354	6335
PDE5A	4.7853176317504e-09	-1.99607	0.011	0.111	0.000175147	Replicate 1	15h	Reg Prog	354	6335
USF3	4.80702541299918e-09	-0.319383	0.008	0.105	0.000175942	Replicate 1	15h	Reg Prog	354	6335
PSMC6	4.8377695914544e-09	0.0241256	0.045	0.171	0.000177067	Replicate 1	15h	Reg Prog	354	6335
COMTD1	4.87640045423922e-09	-1.5681	0.017	0.121	0.000178481	Replicate 1	15h	Reg Prog	354	6335
GPR108	4.96068282549564e-09	-0.154194	0.028	0.141	0.000181566	Replicate 1	15h	Reg Prog	354	6335
SLC6A14	4.97062929838933e-09	-0.631617	0.028	0.141	0.00018193	Replicate 1	15h	Reg Prog	354	6335
CD276	5.04777913842441e-09	-1.06801	0.008	0.105	0.000184754	Replicate 1	15h	Reg Prog	354	6335
CCDC47	5.09086124406622e-09	0.908689	0.045	0.17	0.000186331	Replicate 1	15h	Reg Prog	354	6335
ABHD18	5.11492932627118e-09	-4.02513	0.003	0.094	0.000187212	Replicate 1	15h	Reg Prog	354	6335
TBC1D23	5.1226996423934e-09	-0.0109044	0.037	0.155	0.000187496	Replicate 1	15h	Reg Prog	354	6335
ACER3	5.14851849403569e-09	-0.543284	0.008	0.105	0.000188441	Replicate 1	15h	Reg Prog	354	6335
CABIN1	5.16347069767223e-09	-3.01702	0.003	0.094	0.000188988	Replicate 1	15h	Reg Prog	354	6335
CCT8	5.20146837574518e-09	-0.190733	0.04	0.161	0.000190379	Replicate 1	15h	Reg Prog	354	6335
CCNG2	5.22464674661512e-09	0.0786632	0.076	0.223	0.000191227	Replicate 1	15h	Reg Prog	354	6335
ERLEC1	5.25742518160624e-09	-0.966244	0.023	0.131	0.000192427	Replicate 1	15h	Reg Prog	354	6335
RBM27	5.30227184890907e-09	0.108485	0.034	0.15	0.000194068	Replicate 1	15h	Reg Prog	354	6335
PPFIBP2	5.30466980669861e-09	-0.858402	0.008	0.105	0.000194156	Replicate 1	15h	Reg Prog	354	6335
MALT1	5.34635351026056e-09	-0.774613	0.031	0.145	0.000195682	Replicate 1	15h	Reg Prog	354	6335
SEPTIN11	5.35116117496889e-09	0.245977	0.073	0.218	0.000195858	Replicate 1	15h	Reg Prog	354	6335
CDC27	5.37184156348512e-09	-0.145371	0.017	0.121	0.000196615	Replicate 1	15h	Reg Prog	354	6335
TMEM189	5.4877723871229e-09	-0.304713	0.017	0.12	0.000200858	Replicate 1	15h	Reg Prog	354	6335
TSPAN15	5.51654645989603e-09	0.671666	0.056	0.188	0.000201911	Replicate 1	15h	Reg Prog	354	6335
AK3	5.51975484028636e-09	0.329492	0.042	0.165	0.000202029	Replicate 1	15h	Reg Prog	354	6335
DGKA	5.56182332002918e-09	-1.20206	0.011	0.11	0.000203568	Replicate 1	15h	Reg Prog	354	6335
SCFD1	5.59691333576038e-09	0.58635	0.037	0.155	0.000204853	Replicate 1	15h	Reg Prog	354	6335
PTPN2	5.59944444858753e-09	0.100994	0.011	0.11	0.000204945	Replicate 1	15h	Reg Prog	354	6335
LATS2	5.61534437633594e-09	-1.10137	0.017	0.12	0.000205527	Replicate 1	15h	Reg Prog	354	6335
SFT2D2	5.6181438652381e-09	0.311581	0.023	0.131	0.00020563	Replicate 1	15h	Reg Prog	354	6335
SIGIRR	5.66221387176862e-09	-2.55563	0.017	0.12	0.000207243	Replicate 1	15h	Reg Prog	354	6335
COMMD10	5.67697996236591e-09	-0.548158	0.011	0.11	0.000207783	Replicate 1	15h	Reg Prog	354	6335
MBOAT7	5.7101178548183e-09	-0.523089	0.023	0.131	0.000208996	Replicate 1	15h	Reg Prog	354	6335
ZDHHC21	5.72008268307939e-09	0.196527	0.023	0.131	0.000209361	Replicate 1	15h	Reg Prog	354	6335
CCNK	5.72265828062888e-09	-0.581228	0.008	0.105	0.000209455	Replicate 1	15h	Reg Prog	354	6335
NHS	5.78132372041171e-09	0.0754592	0.011	0.11	0.000211602	Replicate 1	15h	Reg Prog	354	6335
ZC3H15	5.78477065562796e-09	0.353595	0.056	0.19	0.000211728	Replicate 1	15h	Reg Prog	354	6335
ARSD	5.79401942631168e-09	-3.66653	0.006	0.099	0.000212067	Replicate 1	15h	Reg Prog	354	6335
UBE2J1	5.84710636986246e-09	-0.258425	0.045	0.17	0.00021401	Replicate 1	15h	Reg Prog	354	6335
EDN1	5.86476911930291e-09	-1.16523	0.037	0.154	0.000214656	Replicate 1	15h	Reg Prog	354	6335
SECISBP2L	5.88522883007658e-09	0.335196	0.048	0.175	0.000215405	Replicate 1	15h	Reg Prog	354	6335
OTUD4	5.9158267829511e-09	-1.51749	0.008	0.104	0.000216525	Replicate 1	15h	Reg Prog	354	6335
PMM2	5.91924837437492e-09	-6.83767	0	0.088	0.00021665	Replicate 1	15h	Reg Prog	354	6335
ATRN	5.95007939609217e-09	-2.9404	0.003	0.094	0.000217779	Replicate 1	15h	Reg Prog	354	6335
SERPINB9	5.95440082360711e-09	-1.01699	0.003	0.094	0.000217937	Replicate 1	15h	Reg Prog	354	6335
HSD17B12	5.95939918167094e-09	-0.719436	0.048	0.174	0.00021812	Replicate 1	15h	Reg Prog	354	6335
TLK2	6.00869605952866e-09	0.0341072	0.025	0.136	0.000219924	Replicate 1	15h	Reg Prog	354	6335
RPL11	6.04091694225856e-09	0.804522	0.395	0.297	0.000221104	Replicate 1	15h	Reg Prog	354	6335
ESCO1	6.04914967360637e-09	-0.737501	0.02	0.125	0.000221405	Replicate 1	15h	Reg Prog	354	6335
DPP8	6.06348488522376e-09	0.205617	0.023	0.131	0.00022193	Replicate 1	15h	Reg Prog	354	6335
COPG1	6.07223023841381e-09	-0.874234	0.02	0.125	0.00022225	Replicate 1	15h	Reg Prog	354	6335
GTF2F2	6.09870364367982e-09	-0.585263	0.02	0.126	0.000223219	Replicate 1	15h	Reg Prog	354	6335
SEC16A	6.13408122528462e-09	-1.07858	0.014	0.114	0.000224514	Replicate 1	15h	Reg Prog	354	6335
DLGAP4	6.14230765159503e-09	-0.59362	0.028	0.14	0.000224815	Replicate 1	15h	Reg Prog	354	6335
KIF1BP	6.14617308942405e-09	-2.16548	0.006	0.099	0.000224956	Replicate 1	15h	Reg Prog	354	6335
EPC2	6.17585196313577e-09	-2.36633	0.006	0.099	0.000226042	Replicate 1	15h	Reg Prog	354	6335
SH3BP4	6.22775384074884e-09	-4.90425	0.003	0.093	0.000227942	Replicate 1	15h	Reg Prog	354	6335
ACO2	6.26713587860813e-09	-0.613875	0.025	0.135	0.000229383	Replicate 1	15h	Reg Prog	354	6335
HMGCS1	6.26737647589815e-09	-0.670415	0.045	0.168	0.000229392	Replicate 1	15h	Reg Prog	354	6335
IVNS1ABP	6.29088886324341e-09	0.260517	0.028	0.14	0.000230253	Replicate 1	15h	Reg Prog	354	6335
MFSD4B	6.34766886208287e-09	-3.71943	0.006	0.098	0.000232331	Replicate 1	15h	Reg Prog	354	6335
ENTPD4	6.35920002592313e-09	-0.0284849	0.014	0.115	0.000232753	Replicate 1	15h	Reg Prog	354	6335
MED23	6.35991473545252e-09	-6.34737	0	0.088	0.000232779	Replicate 1	15h	Reg Prog	354	6335
PCDH7	6.3805287469227e-09	-2.55741	0.006	0.099	0.000233534	Replicate 1	15h	Reg Prog	354	6335
UBTF	6.38340450314069e-09	-2.05617	0.003	0.093	0.000233639	Replicate 1	15h	Reg Prog	354	6335
NUP153	6.39267734146558e-09	-3.26985	0.003	0.093	0.000233978	Replicate 1	15h	Reg Prog	354	6335
LATS1	6.39494368681945e-09	-1.86743	0.014	0.114	0.000234061	Replicate 1	15h	Reg Prog	354	6335
HSPA4	6.41325666851959e-09	0.764828	0.031	0.146	0.000234732	Replicate 1	15h	Reg Prog	354	6335
COX4I1	6.43628097117176e-09	0.541734	0.381	0.29	0.000235574	Replicate 1	15h	Reg Prog	354	6335
RAF1	6.46242985534143e-09	0.348425	0.02	0.125	0.000236531	Replicate 1	15h	Reg Prog	354	6335
POLK	6.57440984636585e-09	-5.47589	0.003	0.093	0.00024063	Replicate 1	15h	Reg Prog	354	6335
FAAH2	6.59230869313477e-09	-6.45187	0	0.087	0.000241285	Replicate 1	15h	Reg Prog	354	6335
ZDHHC7	6.61035203711944e-09	-5.99515	0.003	0.093	0.000241945	Replicate 1	15h	Reg Prog	354	6335
UBE2K	6.65970745933933e-09	-0.104906	0.073	0.216	0.000243752	Replicate 1	15h	Reg Prog	354	6335
MBD2	6.66435185402421e-09	0.0288094	0.037	0.154	0.000243922	Replicate 1	15h	Reg Prog	354	6335
ALPK3	6.69403288272648e-09	-5.45217	0.003	0.093	0.000245008	Replicate 1	15h	Reg Prog	354	6335
MST1R	6.71648873347437e-09	-1.47018	0.006	0.099	0.00024583	Replicate 1	15h	Reg Prog	354	6335
TP53BP2	6.81795318381367e-09	-1.67788	0.008	0.104	0.000249544	Replicate 1	15h	Reg Prog	354	6335
WWC3	6.88455761525552e-09	-0.592889	0.008	0.104	0.000251982	Replicate 1	15h	Reg Prog	354	6335
FTL	6.90960117899105e-09	0.90597	0.466	0.349	0.000252898	Replicate 1	15h	Reg Prog	354	6335
CARD10	6.96987511522593e-09	-0.774077	0.017	0.119	0.000255104	Replicate 1	15h	Reg Prog	354	6335
MCL1	6.96996879233571e-09	-0.1923	0.059	0.194	0.000255108	Replicate 1	15h	Reg Prog	354	6335
RFX3	6.98317868798759e-09	-0.515575	0.006	0.098	0.000255591	Replicate 1	15h	Reg Prog	354	6335
FLOT1	6.98601940285898e-09	0.268391	0.04	0.159	0.000255695	Replicate 1	15h	Reg Prog	354	6335
LYPLA1	6.99412464718875e-09	0.316497	0.037	0.153	0.000255992	Replicate 1	15h	Reg Prog	354	6335
RO60	6.99531468974903e-09	-0.891614	0.023	0.13	0.000256036	Replicate 1	15h	Reg Prog	354	6335
VIRMA	6.99614766037239e-09	-2.24695	0.006	0.098	0.000256066	Replicate 1	15h	Reg Prog	354	6335
FAM133B	7.00978013139983e-09	-0.833473	0.034	0.149	0.000256565	Replicate 1	15h	Reg Prog	354	6335
RPL15	7.01446374010963e-09	0.84909	0.379	0.284	0.000256736	Replicate 1	15h	Reg Prog	354	6335
PIK3C3	7.04153047464197e-09	-2.18829	0.008	0.104	0.000257727	Replicate 1	15h	Reg Prog	354	6335
TLE4	7.04297774812325e-09	0.270273	0.017	0.12	0.00025778	Replicate 1	15h	Reg Prog	354	6335
TAPBPL	7.05348648000109e-09	-1.24804	0.014	0.114	0.000258165	Replicate 1	15h	Reg Prog	354	6335
DCUN1D1	7.07005009959844e-09	-1.62958	0.02	0.124	0.000258771	Replicate 1	15h	Reg Prog	354	6335
MARVELD2	7.08154034511921e-09	-0.665956	0.014	0.114	0.000259191	Replicate 1	15h	Reg Prog	354	6335
ZNF131	7.08268276011648e-09	-6.77168	0	0.087	0.000259233	Replicate 1	15h	Reg Prog	354	6335
CDHR2	7.09996357759036e-09	-1.07419	0.008	0.104	0.000259866	Replicate 1	15h	Reg Prog	354	6335
ZNF462	7.13665003929516e-09	-1.66375	0.003	0.093	0.000261209	Replicate 1	15h	Reg Prog	354	6335
CCDC125	7.13824423950499e-09	0.0649549	0.011	0.109	0.000261267	Replicate 1	15h	Reg Prog	354	6335
SLC6A8	7.1390255888384e-09	-1.17643	0.04	0.158	0.000261295	Replicate 1	15h	Reg Prog	354	6335
EIF2AK1	7.21021963426041e-09	0.251444	0.037	0.155	0.000263901	Replicate 1	15h	Reg Prog	354	6335
RAB10	7.21688365349989e-09	-0.406878	0.105	0.266	0.000264145	Replicate 1	15h	Reg Prog	354	6335
TRIP4	7.30694795964303e-09	-0.449891	0.017	0.12	0.000267442	Replicate 1	15h	Reg Prog	354	6335
KDM6B	7.38860533976239e-09	-2.88092	0.006	0.098	0.00027043	Replicate 1	15h	Reg Prog	354	6335
MOB4	7.3897408895864e-09	-0.139283	0.037	0.154	0.000270472	Replicate 1	15h	Reg Prog	354	6335
CCDC88C	7.41276294892087e-09	0.358747	0.014	0.114	0.000271315	Replicate 1	15h	Reg Prog	354	6335
ATP6V1H	7.42814885757769e-09	-0.524107	0.028	0.139	0.000271878	Replicate 1	15h	Reg Prog	354	6335
CHFR	7.43408773392525e-09	-1.43555	0.008	0.103	0.000272095	Replicate 1	15h	Reg Prog	354	6335
BICDL2	7.44020460783082e-09	-0.604703	0.025	0.133	0.000272319	Replicate 1	15h	Reg Prog	354	6335
LCLAT1	7.48483991527910e-09	-1.86399	0.006	0.098	0.000273953	Replicate 1	15h	Reg Prog	354	6335
PAK2	7.50960281889433e-09	0.501096	0.085	0.234	0.000274859	Replicate 1	15h	Reg Prog	354	6335
GSPT1	7.5330246810414e-09	0.224616	0.042	0.164	0.000275716	Replicate 1	15h	Reg Prog	354	6335
MECP2	7.53918827883089e-09	-0.676494	0.006	0.098	0.000275942	Replicate 1	15h	Reg Prog	354	6335
PALM2-AKAP2	7.64041239044829e-09	-2.17552	0.003	0.092	0.000279647	Replicate 1	15h	Reg Prog	354	6335
CNST	7.64179767526764e-09	-2.42708	0.003	0.092	0.000279697	Replicate 1	15h	Reg Prog	354	6335
RELB	7.75527391453184e-09	0.327465	0.025	0.135	0.000283851	Replicate 1	15h	Reg Prog	354	6335
FAF2	7.78097991440718e-09	-0.150921	0.031	0.143	0.000284792	Replicate 1	15h	Reg Prog	354	6335
OSBPL1A	7.83576029682671e-09	0.0817582	0.04	0.159	0.000286797	Replicate 1	15h	Reg Prog	354	6335
RIF1	7.86326437873054e-09	-3.88848	0.006	0.097	0.000287803	Replicate 1	15h	Reg Prog	354	6335
YTHDC2	7.90135717288091e-09	-5.23568	0.003	0.092	0.000289198	Replicate 1	15h	Reg Prog	354	6335
CBL	8.08495499042521e-09	-0.803865	0.011	0.108	0.000295917	Replicate 1	15h	Reg Prog	354	6335
FOXK1	8.17465654223315e-09	-5.75745	0	0.086	0.000299201	Replicate 1	15h	Reg Prog	354	6335
CUL5	8.18686628814018e-09	0.494241	0.028	0.139	0.000299647	Replicate 1	15h	Reg Prog	354	6335
EXOC2	8.24791499778777e-09	0.592075	0.003	0.092	0.000301882	Replicate 1	15h	Reg Prog	354	6335
CUL4A	8.2672670712375e-09	-0.531394	0.011	0.108	0.00030259	Replicate 1	15h	Reg Prog	354	6335
LAP3	8.28669691217993e-09	-0.371082	0.025	0.134	0.000303301	Replicate 1	15h	Reg Prog	354	6335
RBM17	8.30800668067056e-09	0.303954	0.037	0.153	0.000304081	Replicate 1	15h	Reg Prog	354	6335
RNPEPL1	8.325261930904e-09	-0.248416	0.023	0.128	0.000304713	Replicate 1	15h	Reg Prog	354	6335
ANKRD9	8.35623807100719e-09	0.453099	0.04	0.159	0.000305847	Replicate 1	15h	Reg Prog	354	6335
EXT2	8.37366081348562e-09	0.041796	0.023	0.129	0.000306484	Replicate 1	15h	Reg Prog	354	6335
SRBD1	8.37997435438938e-09	-2.67131	0.006	0.097	0.000306715	Replicate 1	15h	Reg Prog	354	6335
RAB5B	8.40204374627995e-09	-0.0986328	0.037	0.153	0.000307523	Replicate 1	15h	Reg Prog	354	6335
PGRMC2	8.47407638455476e-09	0.0147623	0.048	0.173	0.00031016	Replicate 1	15h	Reg Prog	354	6335
MED4	8.47531748185222e-09	0.220581	0.028	0.138	0.000310205	Replicate 1	15h	Reg Prog	354	6335
MOV10	8.47752033455899e-09	-4.23837	0.003	0.092	0.000310286	Replicate 1	15h	Reg Prog	354	6335
PTPN1	8.50807630036412e-09	-0.650184	0.014	0.114	0.000311404	Replicate 1	15h	Reg Prog	354	6335
GALNT10	8.51447026493698e-09	-1.6286	0.003	0.092	0.000311638	Replicate 1	15h	Reg Prog	354	6335
TMC6	8.58551540428224e-09	0.173191	0.02	0.124	0.000314238	Replicate 1	15h	Reg Prog	354	6335
CTCF	8.60517793728148e-09	0.687686	0.025	0.134	0.000314958	Replicate 1	15h	Reg Prog	354	6335
CNIH1	8.66096870437247e-09	-0.641705	0.037	0.153	0.000317	Replicate 1	15h	Reg Prog	354	6335
XRN2	8.68560796650599e-09	-0.321767	0.031	0.143	0.000317902	Replicate 1	15h	Reg Prog	354	6335
TBK1	8.73453010428017e-09	-1.18657	0.017	0.118	0.000319693	Replicate 1	15h	Reg Prog	354	6335
UBE2F	8.78960378653132e-09	0.295614	0.025	0.134	0.000321708	Replicate 1	15h	Reg Prog	354	6335
CASP7	8.9293504401504e-09	0.314552	0.062	0.195	0.000326823	Replicate 1	15h	Reg Prog	354	6335
SEPTIN10	8.93384967047946e-09	0.108273	0.048	0.173	0.000326988	Replicate 1	15h	Reg Prog	354	6335
CLASP2	8.97970199570503e-09	-0.882425	0.006	0.097	0.000328666	Replicate 1	15h	Reg Prog	354	6335
YY1AP1	9.03157478021257e-09	-5.82268	0.003	0.091	0.000330565	Replicate 1	15h	Reg Prog	354	6335
NEBL	9.04092769900486e-09	-0.00227957	0.017	0.119	0.000330907	Replicate 1	15h	Reg Prog	354	6335
SPTLC1	9.07062579710196e-09	0.0434815	0.037	0.153	0.000331994	Replicate 1	15h	Reg Prog	354	6335
RAB9A	9.07208990660299e-09	-0.0902132	0.056	0.186	0.000332048	Replicate 1	15h	Reg Prog	354	6335
PSMD2	9.10021131162246e-09	0.109802	0.042	0.162	0.000333077	Replicate 1	15h	Reg Prog	354	6335
INVS	9.1018724497118e-09	-6.45744	0	0.086	0.000333138	Replicate 1	15h	Reg Prog	354	6335
RPS15A	9.12182449356986e-09	0.913822	0.353	0.26	0.000333868	Replicate 1	15h	Reg Prog	354	6335
PYGB	9.15271332692518e-09	-1.04792	0.003	0.092	0.000334998	Replicate 1	15h	Reg Prog	354	6335
DOP1B	9.16334953911795e-09	-0.105584	0.028	0.138	0.000335388	Replicate 1	15h	Reg Prog	354	6335
HS2ST1	9.18083758991323e-09	-0.301975	0.008	0.103	0.000336028	Replicate 1	15h	Reg Prog	354	6335
PITPNA	9.20733620489303e-09	0.107825	0.045	0.167	0.000336998	Replicate 1	15h	Reg Prog	354	6335
IMPAD1	9.35544812527251e-09	-0.303722	0.034	0.148	0.000342419	Replicate 1	15h	Reg Prog	354	6335
STX12	9.37598439665421e-09	-0.0595769	0.051	0.176	0.00034317	Replicate 1	15h	Reg Prog	354	6335
PLCB3	9.4105343358117e-09	-0.390565	0.023	0.128	0.000344435	Replicate 1	15h	Reg Prog	354	6335
PHF20	9.43253534477028e-09	-0.764007	0.011	0.107	0.00034524	Replicate 1	15h	Reg Prog	354	6335
EIF4H	9.46659520375613e-09	0.284134	0.062	0.196	0.000346487	Replicate 1	15h	Reg Prog	354	6335
ZNF395	9.46682067611455e-09	0.266759	0.017	0.118	0.000346495	Replicate 1	15h	Reg Prog	354	6335
TP53I3	9.532473661442e-09	-0.525001	0.02	0.123	0.000348898	Replicate 1	15h	Reg Prog	354	6335
SH2D4A	9.53304646772606e-09	-0.2655	0.02	0.124	0.000348919	Replicate 1	15h	Reg Prog	354	6335
TAF7	9.55245142271288e-09	0.249249	0.051	0.176	0.000349629	Replicate 1	15h	Reg Prog	354	6335
PPP1R10	9.58335555897533e-09	0.226345	0.025	0.134	0.00035076	Replicate 1	15h	Reg Prog	354	6335
FAR2	9.60317927093058e-09	-1.41608	0.006	0.097	0.000351486	Replicate 1	15h	Reg Prog	354	6335
SEPTIN7	9.68831188331576e-09	0.361173	0.085	0.233	0.000354602	Replicate 1	15h	Reg Prog	354	6335
RPS27	9.7003979328383e-09	0.74467	0.384	0.289	0.000355044	Replicate 1	15h	Reg Prog	354	6335
MEGF9	9.7026712874965e-09	-0.893896	0.008	0.102	0.000355127	Replicate 1	15h	Reg Prog	354	6335
LMNA	9.71881254729056e-09	-0.306027	0.079	0.222	0.000355718	Replicate 1	15h	Reg Prog	354	6335
EIF4EBP2	9.74401601980706e-09	0.175719	0.042	0.162	0.000356641	Replicate 1	15h	Reg Prog	354	6335
SAFB2	9.75124101576664e-09	-0.670413	0.006	0.096	0.000356905	Replicate 1	15h	Reg Prog	354	6335
FASN	9.79185601509654e-09	-2.56071	0.006	0.097	0.000358392	Replicate 1	15h	Reg Prog	354	6335
NCK1	9.79482929270818e-09	0.381424	0.034	0.147	0.000358501	Replicate 1	15h	Reg Prog	354	6335
MAX	9.84320167695617e-09	-0.772217	0.037	0.151	0.000360271	Replicate 1	15h	Reg Prog	354	6335
ETF1	9.88786334881269e-09	-0.915548	0.02	0.123	0.000361906	Replicate 1	15h	Reg Prog	354	6335
APLP2	9.93114638805073e-09	-0.839869	0.138	0.302	0.00036349	Replicate 1	15h	Reg Prog	354	6335
TRAPPC3	9.96247521609908e-09	-1.58303	0.011	0.108	0.000364637	Replicate 1	15h	Reg Prog	354	6335
BCAP31	9.96562281950842e-09	-0.0878087	0.065	0.2	0.000364752	Replicate 1	15h	Reg Prog	354	6335
GTPBP1	1.00398078267e-08	-1.92863	0.008	0.102	0.000367467	Replicate 1	15h	Reg Prog	354	6335
FEM1B	1.00653754607695e-08	0.336096	0.017	0.118	0.000368403	Replicate 1	15h	Reg Prog	354	6335
ATP5F1E	1.0102547352046e-08	0.583146	0.401	0.299	0.000369763	Replicate 1	15h	Reg Prog	354	6335
HNRNPUL2	1.0157613534579e-08	0.442009	0.031	0.143	0.000371779	Replicate 1	15h	Reg Prog	354	6335
IGF1R	1.02454958897478e-08	-0.0244956	0.008	0.102	0.000374995	Replicate 1	15h	Reg Prog	354	6335
MIER3	1.03543416946415e-08	-0.686336	0.023	0.127	0.000378979	Replicate 1	15h	Reg Prog	354	6335
RNF145	1.04186186414664e-08	-0.607438	0.023	0.128	0.000381332	Replicate 1	15h	Reg Prog	354	6335
HNRNPD	1.04429306574409e-08	0.308015	0.062	0.195	0.000382222	Replicate 1	15h	Reg Prog	354	6335
MANF	1.05168474571736e-08	-0.516145	0.054	0.181	0.000384927	Replicate 1	15h	Reg Prog	354	6335
SLC35D1	1.05254452443092e-08	-2.53569	0.003	0.091	0.000385242	Replicate 1	15h	Reg Prog	354	6335
SYTL4	1.0551448125693e-08	-0.441729	0.014	0.112	0.000386194	Replicate 1	15h	Reg Prog	354	6335
MLF2	1.0554853879064e-08	0.233228	0.045	0.168	0.000386318	Replicate 1	15h	Reg Prog	354	6335
FUBP1	1.05625795783776e-08	-0.373226	0.034	0.147	0.000386601	Replicate 1	15h	Reg Prog	354	6335
STOX2	1.0575100383889e-08	-2.12722	0.003	0.091	0.000387059	Replicate 1	15h	Reg Prog	354	6335
PPP3CB	1.06123058076676e-08	-2.15052	0.006	0.096	0.000388421	Replicate 1	15h	Reg Prog	354	6335
SLC35F5	1.0638891322991e-08	0.273864	0.059	0.189	0.000389394	Replicate 1	15h	Reg Prog	354	6335
IMPA1	1.06619753595326e-08	-0.690283	0.014	0.113	0.000390239	Replicate 1	15h	Reg Prog	354	6335
NT5DC1	1.06921023671636e-08	-0.234977	0.037	0.151	0.000391342	Replicate 1	15h	Reg Prog	354	6335
TACC2	1.08093066741207e-08	0.796663	0.025	0.133	0.000395631	Replicate 1	15h	Reg Prog	354	6335
ARHGEF38	1.08847568051101e-08	-6.57801	0	0.085	0.000398393	Replicate 1	15h	Reg Prog	354	6335
MCF2L2	1.08847568245461e-08	-5.89828	0	0.085	0.000398393	Replicate 1	15h	Reg Prog	354	6335
CYB561	1.08951653220268e-08	-0.677441	0.011	0.107	0.000398774	Replicate 1	15h	Reg Prog	354	6335
STAP2	1.10358418614862e-08	-0.387924	0.037	0.151	0.000403923	Replicate 1	15h	Reg Prog	354	6335
ACYP2	1.10498291375436e-08	-1.05495	0.011	0.107	0.000404435	Replicate 1	15h	Reg Prog	354	6335
PPIL4	1.10506134684991e-08	-0.379038	0.02	0.123	0.000404464	Replicate 1	15h	Reg Prog	354	6335
ZFYVE27	1.10604413879845e-08	-3.27156	0.006	0.096	0.000404823	Replicate 1	15h	Reg Prog	354	6335
NARF	1.10697314009615e-08	-0.996249	0.011	0.107	0.000405163	Replicate 1	15h	Reg Prog	354	6335
GCLC	1.11130791274715e-08	0.00231176	0.011	0.107	0.00040675	Replicate 1	15h	Reg Prog	354	6335
NSUN3	1.11191340475043e-08	-2.66219	0.006	0.096	0.000406971	Replicate 1	15h	Reg Prog	354	6335
UBL3	1.11516636999068e-08	-0.011387	0.04	0.157	0.000408162	Replicate 1	15h	Reg Prog	354	6335
SLC12A7	1.1157464425627e-08	-0.334574	0.014	0.112	0.000408374	Replicate 1	15h	Reg Prog	354	6335
WSB2	1.12553340873621e-08	0.0312064	0.054	0.18	0.000411956	Replicate 1	15h	Reg Prog	354	6335
HLA-F-AS1	1.13097102211988e-08	-0.893065	0.011	0.107	0.000413947	Replicate 1	15h	Reg Prog	354	6335
ZNRF1	1.13480769039008e-08	0.334324	0.017	0.118	0.000415351	Replicate 1	15h	Reg Prog	354	6335
MED14	1.14484348219272e-08	-2.37048	0.006	0.096	0.000419024	Replicate 1	15h	Reg Prog	354	6335
XRCC4	1.14830774838783e-08	-1.12496	0.02	0.121	0.000420292	Replicate 1	15h	Reg Prog	354	6335
DUSP1	1.16470379115168e-08	-0.586045	0.025	0.132	0.000426293	Replicate 1	15h	Reg Prog	354	6335
CA3	1.16913797925535e-08	-6.79231	0	0.085	0.000427916	Replicate 1	15h	Reg Prog	354	6335
FXR1	1.17569106389729e-08	-0.0657552	0.04	0.157	0.000430315	Replicate 1	15h	Reg Prog	354	6335
GRIPAP1	1.17711958314399e-08	-2.3012	0.003	0.09	0.000430838	Replicate 1	15h	Reg Prog	354	6335
TMED5	1.18041859865347e-08	-0.0607501	0.031	0.141	0.000432045	Replicate 1	15h	Reg Prog	354	6335
GARS	1.1818587271519e-08	-4.21931	0.006	0.096	0.000432572	Replicate 1	15h	Reg Prog	354	6335
DCP1A	1.18251441383951e-08	0.234293	0.023	0.128	0.000432812	Replicate 1	15h	Reg Prog	354	6335
EIF3D	1.18448786044563e-08	0.418835	0.037	0.152	0.000433534	Replicate 1	15h	Reg Prog	354	6335
MARF1	1.18449983943476e-08	0.200201	0.014	0.112	0.000433539	Replicate 1	15h	Reg Prog	354	6335
HDAC2-AS2	1.21813658395518e-08	-1.02336	0.003	0.09	0.00044585	Replicate 1	15h	Reg Prog	354	6335
PEX13	1.21836245895036e-08	0.644203	0.017	0.117	0.000445933	Replicate 1	15h	Reg Prog	354	6335
PSPC1	1.22800998144751e-08	-0.778657	0.017	0.116	0.000449464	Replicate 1	15h	Reg Prog	354	6335
HYOU1	1.22829979098201e-08	0.36913	0.02	0.121	0.00044957	Replicate 1	15h	Reg Prog	354	6335
CHDH	1.22913585758786e-08	0.259535	0.02	0.122	0.000449876	Replicate 1	15h	Reg Prog	354	6335
SLC52A3	1.23195322360402e-08	-0.722149	0.006	0.096	0.000450907	Replicate 1	15h	Reg Prog	354	6335
LSM14A	1.23933750010999e-08	0.156001	0.048	0.17	0.00045361	Replicate 1	15h	Reg Prog	354	6335
SDF2	1.24284568480705e-08	-0.0774011	0.031	0.142	0.000454894	Replicate 1	15h	Reg Prog	354	6335
AGR2	1.24303475193762e-08	0.449513	0.588	0.454	0.000454963	Replicate 1	15h	Reg Prog	354	6335
SUCO	1.2465551042805e-08	-0.0962175	0.028	0.137	0.000456252	Replicate 1	15h	Reg Prog	354	6335
HSD17B4	1.247483884765e-08	-0.329169	0.014	0.112	0.000456592	Replicate 1	15h	Reg Prog	354	6335
TXNL1	1.25518838961259e-08	0.709491	0.054	0.18	0.000459412	Replicate 1	15h	Reg Prog	354	6335
NIPAL2	1.25573144067998e-08	-6.66088	0	0.084	0.00045961	Replicate 1	15h	Reg Prog	354	6335
SH3BGRL3	1.25947915051846e-08	0.932809	0.356	0.266	0.000460982	Replicate 1	15h	Reg Prog	354	6335
ICE1	1.2605239561934e-08	-5.08533	0.006	0.095	0.000461364	Replicate 1	15h	Reg Prog	354	6335
SYAP1	1.26290088485387e-08	0.0132145	0.073	0.213	0.000462234	Replicate 1	15h	Reg Prog	354	6335
TM7SF3	1.27578843528864e-08	-0.461424	0.048	0.17	0.000466951	Replicate 1	15h	Reg Prog	354	6335
EFL1	1.28977101087331e-08	-1.10736	0.008	0.101	0.000472069	Replicate 1	15h	Reg Prog	354	6335
UBXN4	1.29233920557934e-08	-0.0989149	0.085	0.232	0.000473009	Replicate 1	15h	Reg Prog	354	6335
RPS6KC1	1.30138639778061e-08	-6.54457	0	0.084	0.00047632	Replicate 1	15h	Reg Prog	354	6335
SIDT1	1.31109496298425e-08	-0.9951	0.003	0.09	0.000479874	Replicate 1	15h	Reg Prog	354	6335
RNF43	1.31161765415714e-08	-0.655757	0.008	0.1	0.000480065	Replicate 1	15h	Reg Prog	354	6335
CHM	1.31612568853377e-08	-0.260215	0.014	0.111	0.000481715	Replicate 1	15h	Reg Prog	354	6335
CTDSP1	1.32801103896935e-08	-0.868444	0.02	0.122	0.000486065	Replicate 1	15h	Reg Prog	354	6335
PLEKHS1	1.33228777449385e-08	-3.56665	0.006	0.095	0.000487631	Replicate 1	15h	Reg Prog	354	6335
NORAD	1.33431234397319e-08	-0.201203	0.051	0.175	0.000488372	Replicate 1	15h	Reg Prog	354	6335
ZRANB2	1.33557384735913e-08	-0.126901	0.042	0.16	0.000488833	Replicate 1	15h	Reg Prog	354	6335
GRHPR	1.33560002730291e-08	-1.79012	0.014	0.111	0.000488843	Replicate 1	15h	Reg Prog	354	6335
RNPS1	1.34272735347673e-08	-0.859506	0.017	0.116	0.000491452	Replicate 1	15h	Reg Prog	354	6335
TEP1	1.35010233969426e-08	-1.8956	0.008	0.1	0.000494151	Replicate 1	15h	Reg Prog	354	6335
NRP1	1.35808801307439e-08	0.249822	0.028	0.136	0.000497074	Replicate 1	15h	Reg Prog	354	6335
RASSF3	1.37508335638874e-08	-0.478514	0.02	0.121	0.000503294	Replicate 1	15h	Reg Prog	354	6335
MFSD10	1.38201614107997e-08	0.385208	0.062	0.193	0.000505832	Replicate 1	15h	Reg Prog	354	6335
FAM3C	1.38743755251169e-08	-0.127453	0.096	0.245	0.000507816	Replicate 1	15h	Reg Prog	354	6335
C5orf15	1.38863831843799e-08	0.10415	0.04	0.156	0.000508256	Replicate 1	15h	Reg Prog	354	6335
SHB	1.40764384569092e-08	0.244865	0.023	0.127	0.000515212	Replicate 1	15h	Reg Prog	354	6335
VSIG10	1.41055057590782e-08	-0.000513888	0.023	0.127	0.000516276	Replicate 1	15h	Reg Prog	354	6335
SCRN1	1.41341156413014e-08	-3.01755	0.006	0.095	0.000517323	Replicate 1	15h	Reg Prog	354	6335
KIAA1841	1.42789179385016e-08	-1.17776	0.006	0.095	0.000522623	Replicate 1	15h	Reg Prog	354	6335
UBE2W	1.43154157815959e-08	0.277611	0.028	0.136	0.000523959	Replicate 1	15h	Reg Prog	354	6335
ABHD17B	1.4462943202121e-08	-1.39923	0.008	0.1	0.000529358	Replicate 1	15h	Reg Prog	354	6335
LMO7	1.44697953995716e-08	-0.323788	0.133	0.299	0.000529609	Replicate 1	15h	Reg Prog	354	6335
HOOK1	1.44810458230514e-08	-3.20245	0.003	0.089	0.000530021	Replicate 1	15h	Reg Prog	354	6335
AMOTL2	1.44824731084003e-08	-3.18311	0.008	0.1	0.000530073	Replicate 1	15h	Reg Prog	354	6335
PTPRR	1.45340810689786e-08	-0.919966	0.127	0.282	0.000531962	Replicate 1	15h	Reg Prog	354	6335
CTNNB1	1.46787349243544e-08	-0.208771	0.102	0.256	0.000537256	Replicate 1	15h	Reg Prog	354	6335
HIVEP1	1.46909818185812e-08	0.227178	0.02	0.121	0.000537705	Replicate 1	15h	Reg Prog	354	6335
CYB5B	1.47523325381195e-08	-0.091659	0.051	0.174	0.00053995	Replicate 1	15h	Reg Prog	354	6335
ERMP1	1.4798474945237e-08	-0.380012	0.017	0.116	0.000541639	Replicate 1	15h	Reg Prog	354	6335
TNFRSF10D	1.48747493665802e-08	-2.43257	0.006	0.095	0.000544431	Replicate 1	15h	Reg Prog	354	6335
ERGIC2	1.49358118056691e-08	-0.79925	0.02	0.12	0.000546666	Replicate 1	15h	Reg Prog	354	6335
EDEM1	1.49989492491466e-08	-0.445677	0.011	0.106	0.000548977	Replicate 1	15h	Reg Prog	354	6335
NOTCH2	1.50009513385869e-08	-0.251899	0.014	0.11	0.00054905	Replicate 1	15h	Reg Prog	354	6335
MCTP2	1.50108167658432e-08	-6.10566	0	0.084	0.000549411	Replicate 1	15h	Reg Prog	354	6335
AC009133.1	1.50108167925825e-08	-6.20247	0	0.084	0.000549411	Replicate 1	15h	Reg Prog	354	6335
GNPTAB	1.50140365587421e-08	-0.452955	0.014	0.111	0.000549529	Replicate 1	15h	Reg Prog	354	6335
SDC4	1.50144340716808e-08	-0.382453	0.062	0.19	0.000549543	Replicate 1	15h	Reg Prog	354	6335
EMC10	1.50916379049286e-08	0.463541	0.034	0.146	0.000552369	Replicate 1	15h	Reg Prog	354	6335
GGA1	1.51594143747923e-08	-5.9034	0.003	0.089	0.00055485	Replicate 1	15h	Reg Prog	354	6335
MINK1	1.52365654131791e-08	0.0606919	0.014	0.111	0.000557674	Replicate 1	15h	Reg Prog	354	6335
ENTPD5	1.524652949488e-08	-0.220444	0.014	0.111	0.000558038	Replicate 1	15h	Reg Prog	354	6335
GOLPH3L	1.52493839865081e-08	0.423202	0.037	0.151	0.000558143	Replicate 1	15h	Reg Prog	354	6335
AKAP12	1.52594145750297e-08	-0.229744	0.059	0.185	0.00055851	Replicate 1	15h	Reg Prog	354	6335
OSTF1	1.52728777012642e-08	0.0991394	0.054	0.179	0.000559003	Replicate 1	15h	Reg Prog	354	6335
CCPG1	1.53368391001916e-08	0.389456	0.04	0.155	0.000561344	Replicate 1	15h	Reg Prog	354	6335
IRF9	1.53786087616695e-08	0.121704	0.023	0.126	0.000562872	Replicate 1	15h	Reg Prog	354	6335
CLIC4	1.54221613213678e-08	-1.35623	0.017	0.115	0.000564467	Replicate 1	15h	Reg Prog	354	6335
IP6K1	1.54837558557653e-08	-0.299083	0.014	0.111	0.000566721	Replicate 1	15h	Reg Prog	354	6335
LINC02542	1.56807077054347e-08	-0.19181	0.003	0.089	0.00057393	Replicate 1	15h	Reg Prog	354	6335
YTHDF2	1.56986570477061e-08	0.170882	0.054	0.179	0.000574587	Replicate 1	15h	Reg Prog	354	6335
ATP6V0D1	1.57434872735163e-08	0.375015	0.025	0.131	0.000576227	Replicate 1	15h	Reg Prog	354	6335
ZBTB43	1.58078587399963e-08	-1.08756	0.006	0.095	0.000578583	Replicate 1	15h	Reg Prog	354	6335
ACE2	1.58116744606961e-08	-0.123216	0.023	0.126	0.000578723	Replicate 1	15h	Reg Prog	354	6335
SEC11A	1.59218769664979e-08	-0.195982	0.076	0.215	0.000582757	Replicate 1	15h	Reg Prog	354	6335
NCBP3	1.59836921474816e-08	-1.7612	0.011	0.105	0.000585019	Replicate 1	15h	Reg Prog	354	6335
NDEL1	1.6115186812063e-08	-0.915716	0.008	0.1	0.000589832	Replicate 1	15h	Reg Prog	354	6335
TRIM31-AS1	1.61205354458943e-08	-6.42583	0	0.083	0.000590028	Replicate 1	15h	Reg Prog	354	6335
TSEN2	1.6120535503296e-08	-6.77923	0	0.083	0.000590028	Replicate 1	15h	Reg Prog	354	6335
STARD13	1.61227271902575e-08	-0.718603	0.006	0.094	0.000590108	Replicate 1	15h	Reg Prog	354	6335
F11R	1.61290173220259e-08	-0.408665	0.099	0.251	0.000590338	Replicate 1	15h	Reg Prog	354	6335
LINC01186	1.61426951742815e-08	-0.223181	0.011	0.105	0.000590839	Replicate 1	15h	Reg Prog	354	6335
ITPK1	1.61712687017621e-08	0.307037	0.034	0.145	0.000591885	Replicate 1	15h	Reg Prog	354	6335
UPF1	1.6220451011746e-08	-0.136914	0.008	0.1	0.000593685	Replicate 1	15h	Reg Prog	354	6335
AKAP1	1.63559873257655e-08	-1.9839	0.017	0.115	0.000598645	Replicate 1	15h	Reg Prog	354	6335
REV3L	1.63565928349994e-08	-1.77878	0.006	0.094	0.000598668	Replicate 1	15h	Reg Prog	354	6335
PLEKHB2	1.63801209605836e-08	0.189991	0.065	0.196	0.000599529	Replicate 1	15h	Reg Prog	354	6335
SLC5A1	1.63947801468638e-08	-0.434939	0.034	0.145	0.000600065	Replicate 1	15h	Reg Prog	354	6335
RSPH3	1.66688516161371e-08	-0.903539	0.008	0.1	0.000610097	Replicate 1	15h	Reg Prog	354	6335
CAAP1	1.6721250230598e-08	-1.69957	0.011	0.105	0.000612014	Replicate 1	15h	Reg Prog	354	6335
GRHL1	1.67899452060517e-08	-1.98392	0.003	0.089	0.000614529	Replicate 1	15h	Reg Prog	354	6335
TOP1	1.68113650578523e-08	0.0542139	0.102	0.255	0.000615313	Replicate 1	15h	Reg Prog	354	6335
ABCC1	1.6820298042545e-08	-1.66215	0.003	0.089	0.00061564	Replicate 1	15h	Reg Prog	354	6335
RNF103	1.6881534002489e-08	-1.09393	0.02	0.12	0.000617881	Replicate 1	15h	Reg Prog	354	6335
HINT1	1.68822591834286e-08	0.869326	0.387	0.297	0.000617908	Replicate 1	15h	Reg Prog	354	6335
MAN2B2	1.69182806398738e-08	-1.40758	0.006	0.094	0.000619226	Replicate 1	15h	Reg Prog	354	6335
IFT43	1.69266703054863e-08	-1.29125	0.014	0.11	0.000619533	Replicate 1	15h	Reg Prog	354	6335
EMC7	1.69447891795846e-08	-0.362659	0.048	0.169	0.000620196	Replicate 1	15h	Reg Prog	354	6335
HEXA	1.69568586397467e-08	-0.967989	0.02	0.12	0.000620638	Replicate 1	15h	Reg Prog	354	6335
GBA2	1.69945652702517e-08	-0.815339	0.014	0.11	0.000622018	Replicate 1	15h	Reg Prog	354	6335
ZNF800	1.7164649282723e-08	-0.803175	0.023	0.125	0.000628243	Replicate 1	15h	Reg Prog	354	6335
ITGB8	1.7166484427353e-08	-0.196964	0.085	0.224	0.00062831	Replicate 1	15h	Reg Prog	354	6335
ZFAND5	1.71680573972287e-08	-0.40748	0.059	0.187	0.000628368	Replicate 1	15h	Reg Prog	354	6335
FBXO38	1.73116604051533e-08	-6.8678	0	0.083	0.000633624	Replicate 1	15h	Reg Prog	354	6335
SAP30BP	1.7346471935821e-08	-1.76404	0.014	0.11	0.000634898	Replicate 1	15h	Reg Prog	354	6335
MPPE1	1.73671458677676e-08	-3.60181	0.003	0.089	0.000635655	Replicate 1	15h	Reg Prog	354	6335
CMTM7	1.74381766997515e-08	-5.056	0.003	0.088	0.000638255	Replicate 1	15h	Reg Prog	354	6335
ANKRD13A	1.74430234165343e-08	-0.183508	0.014	0.11	0.000638432	Replicate 1	15h	Reg Prog	354	6335
ARSJ	1.75175397642287e-08	-1.60758	0.006	0.094	0.000641159	Replicate 1	15h	Reg Prog	354	6335
TOB2	1.75842604491299e-08	-0.0711392	0.037	0.15	0.000643602	Replicate 1	15h	Reg Prog	354	6335
LARP1B	1.75991909121407e-08	-1.32272	0.011	0.105	0.000644148	Replicate 1	15h	Reg Prog	354	6335
DDX39B	1.77666754757136e-08	-0.00160565	0.025	0.131	0.000650278	Replicate 1	15h	Reg Prog	354	6335
MYD88	1.78682525289454e-08	-0.527946	0.025	0.13	0.000653996	Replicate 1	15h	Reg Prog	354	6335
ALS2CL	1.79395856926262e-08	-5.99554	0	0.083	0.000656607	Replicate 1	15h	Reg Prog	354	6335
ZC3H7A	1.79459361737561e-08	-0.411393	0.008	0.099	0.000656839	Replicate 1	15h	Reg Prog	354	6335
DHX29	1.80431646739755e-08	-0.643176	0.023	0.124	0.000660398	Replicate 1	15h	Reg Prog	354	6335
PPP1R7	1.8058624814871e-08	-0.306898	0.037	0.149	0.000660964	Replicate 1	15h	Reg Prog	354	6335
SPATS2	1.81382633694895e-08	-0.260534	0.014	0.109	0.000663879	Replicate 1	15h	Reg Prog	354	6335
CCT3	1.81740792867354e-08	-0.641071	0.045	0.164	0.000665189	Replicate 1	15h	Reg Prog	354	6335
ZCRB1	1.8220354965334e-08	-0.201361	0.031	0.14	0.000666883	Replicate 1	15h	Reg Prog	354	6335
ABCA7	1.82527945581508e-08	-0.686702	0.006	0.094	0.000668071	Replicate 1	15h	Reg Prog	354	6335
PXN	1.83380492370317e-08	0.379141	0.042	0.159	0.000671191	Replicate 1	15h	Reg Prog	354	6335
ZBTB8OS	1.86968397682339e-08	-0.198481	0.037	0.149	0.000684323	Replicate 1	15h	Reg Prog	354	6335
ZNF664	1.87298925979768e-08	-1.479	0.017	0.115	0.000685533	Replicate 1	15h	Reg Prog	354	6335
ST3GAL1	1.87872531691579e-08	-0.283012	0.023	0.125	0.000687632	Replicate 1	15h	Reg Prog	354	6335
ABHD11	1.88048096409592e-08	-1.30588	0.011	0.104	0.000688275	Replicate 1	15h	Reg Prog	354	6335
PLEKHA8	1.88864978694151e-08	-1.30573	0.008	0.099	0.000691265	Replicate 1	15h	Reg Prog	354	6335
TTC38	1.90699975916173e-08	-1.12371	0.011	0.104	0.000697981	Replicate 1	15h	Reg Prog	354	6335
GSDMD	1.9152708798323e-08	-0.540284	0.023	0.125	0.000701008	Replicate 1	15h	Reg Prog	354	6335
SUPT20H	1.92081151830011e-08	-1.05315	0.008	0.099	0.000703036	Replicate 1	15h	Reg Prog	354	6335
DISP1	1.9264064143762e-08	-5.70633	0	0.082	0.000705084	Replicate 1	15h	Reg Prog	354	6335
MYO5B	1.93291989131328e-08	-0.122495	0.102	0.256	0.000707468	Replicate 1	15h	Reg Prog	354	6335
MYORG	1.93378745577299e-08	-2.1967	0.003	0.088	0.000707786	Replicate 1	15h	Reg Prog	354	6335
TUT4	1.93762882868765e-08	-5.23265	0.003	0.088	0.000709192	Replicate 1	15h	Reg Prog	354	6335
LRRC8A	1.95517544977911e-08	-0.223498	0.014	0.11	0.000715614	Replicate 1	15h	Reg Prog	354	6335
SPNS2	1.96161054725536e-08	-0.360634	0.059	0.186	0.000717969	Replicate 1	15h	Reg Prog	354	6335
TWSG1	1.97498326537319e-08	-0.138864	0.02	0.12	0.000722864	Replicate 1	15h	Reg Prog	354	6335
MFHAS1	1.97687227206582e-08	0.302501	0.017	0.114	0.000723555	Replicate 1	15h	Reg Prog	354	6335
HDAC1	1.97724144617707e-08	0.40696	0.056	0.183	0.00072369	Replicate 1	15h	Reg Prog	354	6335
CHD3	1.99602899494466e-08	-1.4449	0.008	0.099	0.000730567	Replicate 1	15h	Reg Prog	354	6335
FTO	1.9962261641333e-08	-5.81159	0	0.082	0.000730639	Replicate 1	15h	Reg Prog	354	6335
PNPLA8	1.99628047062886e-08	-1.19317	0.031	0.139	0.000730659	Replicate 1	15h	Reg Prog	354	6335
TRAF4	1.99836831875421e-08	-0.121515	0.045	0.164	0.000731423	Replicate 1	15h	Reg Prog	354	6335
RAB5A	1.99921063566288e-08	-0.0751383	0.054	0.179	0.000731731	Replicate 1	15h	Reg Prog	354	6335
GRB2	2.00013479290614e-08	0.310192	0.071	0.207	0.000732069	Replicate 1	15h	Reg Prog	354	6335
ZMYM5	2.00309836982914e-08	-0.00504533	0.014	0.11	0.000733154	Replicate 1	15h	Reg Prog	354	6335
QSER1	2.00422787865502e-08	0.0613281	0.008	0.099	0.000733567	Replicate 1	15h	Reg Prog	354	6335
UBP1	2.02039006731397e-08	-2.00371	0.006	0.093	0.000739483	Replicate 1	15h	Reg Prog	354	6335
TMEM164	2.05632830850785e-08	0.277869	0.02	0.12	0.000752637	Replicate 1	15h	Reg Prog	354	6335
NAMPT	2.06759232359725e-08	-0.114498	0.059	0.187	0.000756759	Replicate 1	15h	Reg Prog	354	6335
RNF11	2.06928985384058e-08	0.140022	0.037	0.149	0.000757381	Replicate 1	15h	Reg Prog	354	6335
RAB4A	2.07058772690937e-08	-1.00571	0.037	0.148	0.000757856	Replicate 1	15h	Reg Prog	354	6335
ZDHHC13	2.0793920883094e-08	-2.64377	0.006	0.093	0.000761078	Replicate 1	15h	Reg Prog	354	6335
SGMS2	2.08172889507524e-08	0.26682	0.059	0.186	0.000761934	Replicate 1	15h	Reg Prog	354	6335
RNF216	2.09478674295917e-08	-1.48689	0.006	0.093	0.000766713	Replicate 1	15h	Reg Prog	354	6335
FARS2	2.1050425647772e-08	-1.76426	0.006	0.093	0.000770467	Replicate 1	15h	Reg Prog	354	6335
LEMD3	2.10802480708853e-08	-2.87369	0.008	0.099	0.000771558	Replicate 1	15h	Reg Prog	354	6335
OIP5-AS1	2.10832168873954e-08	-0.0610484	0.023	0.125	0.000771667	Replicate 1	15h	Reg Prog	354	6335
SERF2	2.11714678229769e-08	0.403088	0.421	0.318	0.000774897	Replicate 1	15h	Reg Prog	354	6335
SH3YL1	2.15490224137452e-08	-0.178187	0.037	0.149	0.000788716	Replicate 1	15h	Reg Prog	354	6335
RAP2B	2.15784882695706e-08	0.0947939	0.045	0.162	0.000789794	Replicate 1	15h	Reg Prog	354	6335
SAR1A	2.16194790544206e-08	-0.813687	0.023	0.124	0.000791295	Replicate 1	15h	Reg Prog	354	6335
TBC1D22B	2.1842443979149e-08	-1.13474	0.008	0.098	0.000799455	Replicate 1	15h	Reg Prog	354	6335
RETREG3	2.18438636363893e-08	-0.283705	0.023	0.124	0.000799507	Replicate 1	15h	Reg Prog	354	6335
SELENOS	2.18528879865991e-08	-0.329891	0.071	0.203	0.000799838	Replicate 1	15h	Reg Prog	354	6335
TBL1X	2.18559903444801e-08	-0.195695	0.006	0.093	0.000799951	Replicate 1	15h	Reg Prog	354	6335
ZC3H14	2.19094647705367e-08	0.00313893	0.017	0.114	0.000801908	Replicate 1	15h	Reg Prog	354	6335
USP48	2.23266590126989e-08	0.176519	0.025	0.129	0.000817178	Replicate 1	15h	Reg Prog	354	6335
HNRNPM	2.24536762763037e-08	0.076442	0.062	0.19	0.000821827	Replicate 1	15h	Reg Prog	354	6335
RARS2	2.25712994554303e-08	-1.19062	0.02	0.118	0.000826132	Replicate 1	15h	Reg Prog	354	6335
IPO7	2.28748269126085e-08	-1.3451	0.014	0.109	0.000837242	Replicate 1	15h	Reg Prog	354	6335
EPG5	2.3015354994349e-08	-6.41048	0	0.082	0.000842385	Replicate 1	15h	Reg Prog	354	6335
SAMD4B	2.31543278181374e-08	0.0762211	0.011	0.104	0.000847472	Replicate 1	15h	Reg Prog	354	6335
RAP1A	2.32067765923912e-08	-0.352284	0.085	0.226	0.000849391	Replicate 1	15h	Reg Prog	354	6335
CDK17	2.33870028400328e-08	-0.344258	0.006	0.092	0.000855988	Replicate 1	15h	Reg Prog	354	6335
HMGXB4	2.3657876391906e-08	0.23507	0.017	0.114	0.000865902	Replicate 1	15h	Reg Prog	354	6335
SLC35A3	2.37801404239355e-08	-0.142141	0.105	0.256	0.000870377	Replicate 1	15h	Reg Prog	354	6335
BMP1	2.37816076235248e-08	-0.884578	0.008	0.098	0.000870431	Replicate 1	15h	Reg Prog	354	6335
PDLIM2	2.38357704053013e-08	-0.210246	0.034	0.143	0.000872413	Replicate 1	15h	Reg Prog	354	6335
MYSM1	2.38988396138716e-08	-0.535026	0.008	0.098	0.000874721	Replicate 1	15h	Reg Prog	354	6335
TCEA1	2.39048617179486e-08	-0.385665	0.042	0.157	0.000874942	Replicate 1	15h	Reg Prog	354	6335
FAM20B	2.39522778596144e-08	-1.59838	0.003	0.087	0.000876677	Replicate 1	15h	Reg Prog	354	6335
ZNF277	2.39695601817488e-08	-2.50561	0.003	0.087	0.00087731	Replicate 1	15h	Reg Prog	354	6335
MAP2K5	2.4026227620549e-08	-0.351278	0.008	0.098	0.000879384	Replicate 1	15h	Reg Prog	354	6335
TADA3	2.40567288282929e-08	-0.649054	0.008	0.098	0.0008805	Replicate 1	15h	Reg Prog	354	6335
NAA50	2.41048275747807e-08	0.163487	0.042	0.158	0.000882261	Replicate 1	15h	Reg Prog	354	6335
INSIG1	2.41342055653595e-08	-0.967981	0.062	0.188	0.000883336	Replicate 1	15h	Reg Prog	354	6335
USP16	2.41450456280247e-08	0.719465	0.042	0.158	0.000883733	Replicate 1	15h	Reg Prog	354	6335
ABCF1	2.43826196969672e-08	0.460195	0.04	0.153	0.000892428	Replicate 1	15h	Reg Prog	354	6335
INO80C	2.43843017204514e-08	-0.467427	0.02	0.119	0.00089249	Replicate 1	15h	Reg Prog	354	6335
TASOR	2.44777563953819e-08	0.564222	0.017	0.114	0.00089591	Replicate 1	15h	Reg Prog	354	6335
LAMP2	2.44869847955362e-08	-0.33937	0.045	0.163	0.000896248	Replicate 1	15h	Reg Prog	354	6335
RNF220	2.4509796273052e-08	-1.93459	0.008	0.098	0.000897083	Replicate 1	15h	Reg Prog	354	6335
EYA3	2.45720120117469e-08	0.127644	0.014	0.109	0.00089936	Replicate 1	15h	Reg Prog	354	6335
AC022210.2	2.47734271265089e-08	-5.22216	0.003	0.086	0.000906732	Replicate 1	15h	Reg Prog	354	6335
RBM5	2.48220333097029e-08	-0.0767549	0.011	0.103	0.000908511	Replicate 1	15h	Reg Prog	354	6335
G3BP1	2.50310289404861e-08	-0.805182	0.031	0.138	0.000916161	Replicate 1	15h	Reg Prog	354	6335
ATXN10	2.51581440796285e-08	0.0392661	0.034	0.143	0.000920813	Replicate 1	15h	Reg Prog	354	6335
TRIB1	2.52761229324613e-08	-2.79776	0.011	0.103	0.000925131	Replicate 1	15h	Reg Prog	354	6335
SARNP	2.53245599885962e-08	-0.0611856	0.054	0.177	0.000926904	Replicate 1	15h	Reg Prog	354	6335
GOSR1	2.54484262622164e-08	0.35377	0.028	0.133	0.000931438	Replicate 1	15h	Reg Prog	354	6335
BFAR	2.55789145357273e-08	0.0326656	0.011	0.103	0.000936214	Replicate 1	15h	Reg Prog	354	6335
MTCH2	2.59350826321815e-08	-0.100106	0.023	0.124	0.00094925	Replicate 1	15h	Reg Prog	354	6335
ATL2	2.59976057396495e-08	-1.79311	0.011	0.102	0.000951538	Replicate 1	15h	Reg Prog	354	6335
SMC1A	2.60811368792604e-08	-0.48936	0.014	0.108	0.000954596	Replicate 1	15h	Reg Prog	354	6335
B3GALNT2	2.61096383644749e-08	-2.21645	0.008	0.097	0.000955639	Replicate 1	15h	Reg Prog	354	6335
ACER2	2.61131534534576e-08	-0.548472	0.008	0.098	0.000955768	Replicate 1	15h	Reg Prog	354	6335
KDM5C	2.622884918272e-08	-1.09191	0.011	0.103	0.000960002	Replicate 1	15h	Reg Prog	354	6335
SRA1	2.6441170495473e-08	-1.40997	0.011	0.103	0.000967773	Replicate 1	15h	Reg Prog	354	6335
WDR11	2.65027978787291e-08	-0.565791	0.011	0.103	0.000970029	Replicate 1	15h	Reg Prog	354	6335
SPICE1	2.65315618980339e-08	-5.87824	0	0.081	0.000971082	Replicate 1	15h	Reg Prog	354	6335
SLC25A37	2.66451503804597e-08	0.725842	0.031	0.138	0.000975239	Replicate 1	15h	Reg Prog	354	6335
SYNPO	2.66754316436098e-08	-0.720382	0.023	0.123	0.000976347	Replicate 1	15h	Reg Prog	354	6335
CHPF	2.67740148318497e-08	0.0681152	0.014	0.108	0.000979956	Replicate 1	15h	Reg Prog	354	6335
VKORC1L1	2.67871678015896e-08	-0.257756	0.02	0.119	0.000980437	Replicate 1	15h	Reg Prog	354	6335
KLF6	2.67968418330262e-08	-0.227104	0.105	0.258	0.000980791	Replicate 1	15h	Reg Prog	354	6335
DERL2	2.68179023683785e-08	-0.874058	0.017	0.113	0.000981562	Replicate 1	15h	Reg Prog	354	6335
RASSF7	2.68629541143149e-08	0.225801	0.062	0.191	0.000983211	Replicate 1	15h	Reg Prog	354	6335
WDR45B	2.68673656306998e-08	0.420832	0.045	0.162	0.000983372	Replicate 1	15h	Reg Prog	354	6335
TBC1D14	2.7040334300446e-08	0.381195	0.006	0.092	0.000989703	Replicate 1	15h	Reg Prog	354	6335
HTATSF1	2.70863433169068e-08	-0.847267	0.014	0.108	0.000991387	Replicate 1	15h	Reg Prog	354	6335
C9orf85	2.71781988741372e-08	-0.0326798	0.02	0.118	0.000994749	Replicate 1	15h	Reg Prog	354	6335
EPSTI1	2.71794772574938e-08	-2.11994	0.008	0.097	0.000994796	Replicate 1	15h	Reg Prog	354	6335
PLEKHM2	2.7380861911789e-08	-1.60378	0.008	0.097	0.00100217	Replicate 1	15h	Reg Prog	354	6335
MGST2	2.74721315150249e-08	-0.420724	0.073	0.206	0.00100551	Replicate 1	15h	Reg Prog	354	6335
NACC2	2.74909233071091e-08	-6.26667	0	0.081	0.0010062	Replicate 1	15h	Reg Prog	354	6335
PCYOX1	2.7579659035889e-08	-0.210019	0.037	0.148	0.00100944	Replicate 1	15h	Reg Prog	354	6335
NAAA	2.75925809057701e-08	-0.933841	0.023	0.123	0.00100992	Replicate 1	15h	Reg Prog	354	6335
FGFR1OP	2.76068375449417e-08	-1.69443	0.003	0.086	0.00101044	Replicate 1	15h	Reg Prog	354	6335
SUDS3	2.78232677037213e-08	0.235016	0.04	0.152	0.00101836	Replicate 1	15h	Reg Prog	354	6335
THADA	2.78565688683273e-08	-5.49189	0.003	0.086	0.00101958	Replicate 1	15h	Reg Prog	354	6335
VAPB	2.8131925524488e-08	-0.281073	0.023	0.123	0.00102966	Replicate 1	15h	Reg Prog	354	6335
GAN	2.82007430557682e-08	-3.67379	0.006	0.091	0.00103217	Replicate 1	15h	Reg Prog	354	6335
CBX5	2.83057474133865e-08	-0.437143	0.011	0.103	0.00103602	Replicate 1	15h	Reg Prog	354	6335
NANS	2.84432550266021e-08	-0.0475957	0.04	0.153	0.00104105	Replicate 1	15h	Reg Prog	354	6335
EXOC7	2.85798805437557e-08	-0.0546669	0.011	0.103	0.00104605	Replicate 1	15h	Reg Prog	354	6335
NCL	2.86327670951933e-08	0.0327331	0.051	0.17	0.00104799	Replicate 1	15h	Reg Prog	354	6335
RGL1	2.87702180259919e-08	-2.2781	0.006	0.092	0.00105302	Replicate 1	15h	Reg Prog	354	6335
NPTN	2.89021813917076e-08	-0.0141353	0.093	0.239	0.00105785	Replicate 1	15h	Reg Prog	354	6335
MPP7	2.89115476457186e-08	-2.28744	0.006	0.091	0.00105819	Replicate 1	15h	Reg Prog	354	6335
SLC4A4	2.89976145129932e-08	-0.044257	0.006	0.092	0.00106134	Replicate 1	15h	Reg Prog	354	6335
NSF	2.90649891996705e-08	0.582448	0.017	0.113	0.00106381	Replicate 1	15h	Reg Prog	354	6335
LRPAP1	2.90900257388906e-08	-0.0421847	0.073	0.207	0.00106472	Replicate 1	15h	Reg Prog	354	6335
SMIM2-AS1	2.91440072060876e-08	-2.05822	0.008	0.097	0.0010667	Replicate 1	15h	Reg Prog	354	6335
ZBTB7B	2.95847886158595e-08	0.126514	0.023	0.123	0.00108283	Replicate 1	15h	Reg Prog	354	6335
TMEM14A	2.96583620664086e-08	-0.452066	0.02	0.118	0.00108553	Replicate 1	15h	Reg Prog	354	6335
PIGS	2.97226315817164e-08	-1.16612	0.006	0.092	0.00108788	Replicate 1	15h	Reg Prog	354	6335
NPSR1-AS1	2.9779951094945e-08	-4.69716	0.003	0.086	0.00108998	Replicate 1	15h	Reg Prog	354	6335
GDI2	2.98666994105287e-08	0.00737995	0.068	0.199	0.00109315	Replicate 1	15h	Reg Prog	354	6335
CPSF2	2.99732455606085e-08	0.146632	0.006	0.092	0.00109705	Replicate 1	15h	Reg Prog	354	6335
CYTH2	2.99778576915226e-08	-0.568266	0.025	0.127	0.00109722	Replicate 1	15h	Reg Prog	354	6335
FAM91A1	3.00755422180611e-08	0.259529	0.031	0.137	0.00110079	Replicate 1	15h	Reg Prog	354	6335
WDR82	3.01560534924227e-08	0.0196716	0.023	0.123	0.00110374	Replicate 1	15h	Reg Prog	354	6335
FGFBP1	3.01921274348908e-08	-0.596227	0.042	0.156	0.00110506	Replicate 1	15h	Reg Prog	354	6335
XRCC6	3.03096629550937e-08	-0.268277	0.062	0.188	0.00110936	Replicate 1	15h	Reg Prog	354	6335
RAB20	3.04468588167832e-08	-1.2154	0.008	0.097	0.00111439	Replicate 1	15h	Reg Prog	354	6335
AP1S1	3.06109491078161e-08	-0.0763194	0.042	0.156	0.00112039	Replicate 1	15h	Reg Prog	354	6335
AP1M2	3.07133926987617e-08	0.00448637	0.028	0.132	0.00112414	Replicate 1	15h	Reg Prog	354	6335
AHDC1	3.08638334487795e-08	-0.49992	0.008	0.096	0.00112965	Replicate 1	15h	Reg Prog	354	6335
STAT5B	3.08894638177164e-08	0.172922	0.006	0.091	0.00113058	Replicate 1	15h	Reg Prog	354	6335
LAPTM4B	3.09256468536521e-08	-0.650519	0.011	0.102	0.00113191	Replicate 1	15h	Reg Prog	354	6335
EBP	3.10157716817956e-08	-0.593755	0.059	0.182	0.00113521	Replicate 1	15h	Reg Prog	354	6335
PGGT1B	3.12811666631824e-08	-1.73906	0.014	0.107	0.00114492	Replicate 1	15h	Reg Prog	354	6335
CNN2	3.12849323078976e-08	0.220251	0.025	0.127	0.00114506	Replicate 1	15h	Reg Prog	354	6335
HK2	3.14893374087724e-08	-0.0228195	0.054	0.175	0.00115254	Replicate 1	15h	Reg Prog	354	6335
MUC1	3.16127225612527e-08	-1.08815	0.133	0.283	0.00115706	Replicate 1	15h	Reg Prog	354	6335
NDUFS4	3.17925035628988e-08	-0.347999	0.051	0.171	0.00116364	Replicate 1	15h	Reg Prog	354	6335
C18orf25	3.18608125109858e-08	-2.65606	0.008	0.096	0.00116614	Replicate 1	15h	Reg Prog	354	6335
CPLANE1	3.18946469755372e-08	-0.322699	0.003	0.086	0.00116738	Replicate 1	15h	Reg Prog	354	6335
PFKFB4	3.19003088560216e-08	-0.611185	0.006	0.091	0.00116758	Replicate 1	15h	Reg Prog	354	6335
TSG101	3.20245418787732e-08	-0.22293	0.062	0.19	0.00117213	Replicate 1	15h	Reg Prog	354	6335
PAIP1	3.21455086643485e-08	-0.465119	0.034	0.142	0.00117656	Replicate 1	15h	Reg Prog	354	6335
RBM23	3.2225334868113e-08	-3.55353	0.006	0.091	0.00117948	Replicate 1	15h	Reg Prog	354	6335
AF117829.1	3.22705480677979e-08	0.279411	0.006	0.091	0.00118113	Replicate 1	15h	Reg Prog	354	6335
AMFR	3.22873638960961e-08	0.263666	0.014	0.107	0.00118175	Replicate 1	15h	Reg Prog	354	6335
PROM2	3.26942726839626e-08	-0.413335	0.011	0.102	0.00119664	Replicate 1	15h	Reg Prog	354	6335
NRBF2	3.27506897514363e-08	-1.0828	0.017	0.112	0.00119871	Replicate 1	15h	Reg Prog	354	6335
API5	3.27525067452672e-08	-0.223573	0.023	0.122	0.00119877	Replicate 1	15h	Reg Prog	354	6335
SGK2	3.27943218339573e-08	-0.415538	0.025	0.128	0.00120031	Replicate 1	15h	Reg Prog	354	6335
NFATC3	3.28294380104245e-08	-6.27599	0	0.08	0.00120159	Replicate 1	15h	Reg Prog	354	6335
ARAP1	3.28294381267115e-08	-6.43373	0	0.08	0.00120159	Replicate 1	15h	Reg Prog	354	6335
COG3	3.29383512557462e-08	-3.09477	0.003	0.086	0.00120558	Replicate 1	15h	Reg Prog	354	6335
FUT11	3.29568034473422e-08	-1.34774	0.02	0.117	0.00120625	Replicate 1	15h	Reg Prog	354	6335
SLC9A8	3.30214803775461e-08	-1.38427	0.003	0.086	0.00120862	Replicate 1	15h	Reg Prog	354	6335
RFLNA	3.31076236708803e-08	-0.12695	0.014	0.107	0.00121177	Replicate 1	15h	Reg Prog	354	6335
HAGH	3.31325449403328e-08	-0.121824	0.023	0.123	0.00121268	Replicate 1	15h	Reg Prog	354	6335
FAM102A	3.32152345938616e-08	-0.041273	0.028	0.132	0.00121571	Replicate 1	15h	Reg Prog	354	6335
CDKL5	3.35460099091744e-08	0.24397	0.011	0.102	0.00122782	Replicate 1	15h	Reg Prog	354	6335
YPEL3	3.36141041330379e-08	0.155767	0.017	0.112	0.00123031	Replicate 1	15h	Reg Prog	354	6335
DUSP6	3.36149026191549e-08	-0.323194	0.051	0.169	0.00123034	Replicate 1	15h	Reg Prog	354	6335
MGAT1	3.37443330655151e-08	-0.0250743	0.017	0.112	0.00123508	Replicate 1	15h	Reg Prog	354	6335
AHI1	3.39963901068328e-08	-1.95074	0.006	0.091	0.0012443	Replicate 1	15h	Reg Prog	354	6335
ADORA2B	3.39991541978724e-08	-0.473085	0.017	0.112	0.0012444	Replicate 1	15h	Reg Prog	354	6335
MTX2	3.4306002463685e-08	-0.53826	0.023	0.122	0.00125563	Replicate 1	15h	Reg Prog	354	6335
SEMA4G	3.43985828174295e-08	0.36712	0.023	0.122	0.00125902	Replicate 1	15h	Reg Prog	354	6335
LINC01091	3.49182954166249e-08	-1.20674	0.008	0.096	0.00127805	Replicate 1	15h	Reg Prog	354	6335
MORF4L2	3.50285088452761e-08	0.406682	0.076	0.211	0.00128208	Replicate 1	15h	Reg Prog	354	6335
LGMN	3.50556629980244e-08	-0.0692183	0.04	0.151	0.00128307	Replicate 1	15h	Reg Prog	354	6335
LRRC6	3.51351182697305e-08	0.00618053	0.011	0.102	0.00128598	Replicate 1	15h	Reg Prog	354	6335
GTF3C1	3.52045105539373e-08	-0.498356	0.008	0.096	0.00128852	Replicate 1	15h	Reg Prog	354	6335
KARS	3.52381609799729e-08	-0.727535	0.017	0.111	0.00128975	Replicate 1	15h	Reg Prog	354	6335
AQR	3.52926324691996e-08	-3.45319	0.006	0.09	0.00129175	Replicate 1	15h	Reg Prog	354	6335
PPM1A	3.54339543851895e-08	0.0910476	0.034	0.141	0.00129692	Replicate 1	15h	Reg Prog	354	6335
SHISA5	3.55996104050597e-08	-1.05352	0.02	0.117	0.00130298	Replicate 1	15h	Reg Prog	354	6335
ZSWIM8	3.56225861582654e-08	-4.10243	0.006	0.09	0.00130382	Replicate 1	15h	Reg Prog	354	6335
EPS8L1	3.57879236706768e-08	-1.1482	0.02	0.116	0.00130987	Replicate 1	15h	Reg Prog	354	6335
RNF4	3.59901529153362e-08	-0.977368	0.014	0.106	0.00131728	Replicate 1	15h	Reg Prog	354	6335
ESRRA	3.62835939499054e-08	0.125477	0.037	0.146	0.00132802	Replicate 1	15h	Reg Prog	354	6335
ATG12	3.65597967874162e-08	-0.430442	0.028	0.132	0.00133812	Replicate 1	15h	Reg Prog	354	6335
RCAN1	3.65818680020471e-08	0.466298	0.031	0.137	0.00133893	Replicate 1	15h	Reg Prog	354	6335
GRAMD4	3.67502321979322e-08	-1.21128	0.003	0.085	0.00134509	Replicate 1	15h	Reg Prog	354	6335
PPP2R1A	3.68253328304811e-08	0.301337	0.048	0.166	0.00134784	Replicate 1	15h	Reg Prog	354	6335
SPCS3	3.68745464771528e-08	-0.326769	0.048	0.164	0.00134965	Replicate 1	15h	Reg Prog	354	6335
BCL3	3.69607195787434e-08	-2.23702	0.006	0.091	0.0013528	Replicate 1	15h	Reg Prog	354	6335
KDM4A	3.70512141543655e-08	-0.869034	0.006	0.091	0.00135611	Replicate 1	15h	Reg Prog	354	6335
ELAVL1	3.7235902785083e-08	-0.609481	0.02	0.116	0.00136287	Replicate 1	15h	Reg Prog	354	6335
HNRNPL	3.74702936845689e-08	-0.909134	0.014	0.106	0.00137145	Replicate 1	15h	Reg Prog	354	6335
RFC1	3.77655749484928e-08	0.957583	0.025	0.126	0.00138226	Replicate 1	15h	Reg Prog	354	6335
M6PR	3.78388473826745e-08	-1.34552	0.014	0.106	0.00138494	Replicate 1	15h	Reg Prog	354	6335
ABCA5	3.78694913462095e-08	-0.64315	0.017	0.111	0.00138606	Replicate 1	15h	Reg Prog	354	6335
IK	3.7920866183218e-08	0.101122	0.034	0.141	0.00138794	Replicate 1	15h	Reg Prog	354	6335
LTBP3	3.79788563986205e-08	-3.37008	0.003	0.085	0.00139006	Replicate 1	15h	Reg Prog	354	6335
PRKCSH	3.81784709452178e-08	0.608343	0.04	0.15	0.00139737	Replicate 1	15h	Reg Prog	354	6335
IRF3	3.83021169091097e-08	-2.53312	0.006	0.09	0.0014019	Replicate 1	15h	Reg Prog	354	6335
CIRBP	3.83096680798794e-08	-0.275664	0.025	0.126	0.00140217	Replicate 1	15h	Reg Prog	354	6335
GORASP2	3.8402589579959e-08	-0.10528	0.034	0.141	0.00140557	Replicate 1	15h	Reg Prog	354	6335
PPP1R2	3.85627754366254e-08	0.34923	0.056	0.18	0.00141144	Replicate 1	15h	Reg Prog	354	6335
STK38L	3.86935457621425e-08	-0.485416	0.02	0.116	0.00141622	Replicate 1	15h	Reg Prog	354	6335
STXBP2	3.87658774056587e-08	-0.241128	0.04	0.15	0.00141887	Replicate 1	15h	Reg Prog	354	6335
ZBTB44	3.90190710017636e-08	-1.52794	0.008	0.096	0.00142814	Replicate 1	15h	Reg Prog	354	6335
RPL13	3.90451575387453e-08	0.704224	0.39	0.293	0.00142909	Replicate 1	15h	Reg Prog	354	6335
EPB41L4B	3.90790974244803e-08	0.319367	0.031	0.137	0.00143033	Replicate 1	15h	Reg Prog	354	6335
PROSER2	3.91611115967575e-08	-1.78518	0.008	0.095	0.00143334	Replicate 1	15h	Reg Prog	354	6335
RNF34	3.91662970762663e-08	-0.516049	0.017	0.111	0.00143353	Replicate 1	15h	Reg Prog	354	6335
POLR2J3	3.91665816978178e-08	-0.666313	0.006	0.09	0.00143354	Replicate 1	15h	Reg Prog	354	6335
FURIN	3.95204741421499e-08	-1.75175	0.008	0.095	0.00144649	Replicate 1	15h	Reg Prog	354	6335
SLC52A2	3.95596403641257e-08	-1.22737	0.011	0.101	0.00144792	Replicate 1	15h	Reg Prog	354	6335
SPRY2	3.9636414180347e-08	-1.15758	0.006	0.09	0.00145073	Replicate 1	15h	Reg Prog	354	6335
SEC23IP	3.96502578114988e-08	-1.53971	0.006	0.09	0.00145124	Replicate 1	15h	Reg Prog	354	6335
BDKRB2	3.96918165947353e-08	-1.41248	0.006	0.09	0.00145276	Replicate 1	15h	Reg Prog	354	6335
XPO6	3.98306514260111e-08	-0.303615	0.006	0.09	0.00145784	Replicate 1	15h	Reg Prog	354	6335
ARSA	4.00508557291041e-08	-1.7349	0.011	0.101	0.0014659	Replicate 1	15h	Reg Prog	354	6335
FBH1	4.01470068446865e-08	-0.238268	0.02	0.116	0.00146942	Replicate 1	15h	Reg Prog	354	6335
RAB3B	4.02959700446316e-08	-0.800325	0.014	0.106	0.00147487	Replicate 1	15h	Reg Prog	354	6335
MIR3936HG	4.04031139538138e-08	-3.38018	0.006	0.09	0.00147879	Replicate 1	15h	Reg Prog	354	6335
PTGFRN	4.04506327466973e-08	-0.746624	0.008	0.096	0.00148053	Replicate 1	15h	Reg Prog	354	6335
SUPT16H	4.05480233310383e-08	-0.742921	0.014	0.106	0.0014841	Replicate 1	15h	Reg Prog	354	6335
PEX14	4.07402271477436e-08	0.377669	0.008	0.096	0.00149113	Replicate 1	15h	Reg Prog	354	6335
SRD5A3	4.07687295807488e-08	-0.115647	0.062	0.189	0.00149218	Replicate 1	15h	Reg Prog	354	6335
MAPRE1	4.08803644564486e-08	-0.647762	0.025	0.125	0.00149626	Replicate 1	15h	Reg Prog	354	6335
NGLY1	4.09881942543546e-08	-2.1635	0.006	0.09	0.00150021	Replicate 1	15h	Reg Prog	354	6335
SETD3	4.12040345256564e-08	-0.543548	0.023	0.121	0.00150811	Replicate 1	15h	Reg Prog	354	6335
ELOVL7	4.14544591974259e-08	-1.63472	0.014	0.106	0.00151728	Replicate 1	15h	Reg Prog	354	6335
ARRDC1	4.14964052335341e-08	0.244218	0.025	0.126	0.00151881	Replicate 1	15h	Reg Prog	354	6335
RBMX	4.17022037392316e-08	0.200267	0.017	0.111	0.00152634	Replicate 1	15h	Reg Prog	354	6335
PLOD3	4.17782004909275e-08	-0.170476	0.014	0.106	0.00152912	Replicate 1	15h	Reg Prog	354	6335
CEP170B	4.21958661498634e-08	-0.0199308	0.011	0.101	0.00154441	Replicate 1	15h	Reg Prog	354	6335
NF2	4.25487680194496e-08	-1.27835	0.006	0.09	0.00155733	Replicate 1	15h	Reg Prog	354	6335
SURF4	4.26271925125737e-08	-0.0661393	0.076	0.211	0.0015602	Replicate 1	15h	Reg Prog	354	6335
GTF2B	4.2853615875088e-08	-0.412853	0.028	0.13	0.00156849	Replicate 1	15h	Reg Prog	354	6335
PURA	4.2977614404093e-08	0.701827	0.028	0.131	0.00157302	Replicate 1	15h	Reg Prog	354	6335
UBA2	4.31430943908764e-08	-0.934045	0.014	0.106	0.00157908	Replicate 1	15h	Reg Prog	354	6335
CPSF6	4.32069520390464e-08	-0.376589	0.011	0.101	0.00158142	Replicate 1	15h	Reg Prog	354	6335
PI4K2B	4.34861550182437e-08	-4.84716	0.003	0.084	0.00159164	Replicate 1	15h	Reg Prog	354	6335
RHOT1	4.35660416105891e-08	0.253199	0.011	0.101	0.00159456	Replicate 1	15h	Reg Prog	354	6335
GNA12	4.35893788291368e-08	-6.2366	0	0.079	0.00159541	Replicate 1	15h	Reg Prog	354	6335
PSMB8	4.35947745834401e-08	-0.541162	0.054	0.173	0.00159561	Replicate 1	15h	Reg Prog	354	6335
GIPC2	4.37378306200024e-08	-0.328291	0.051	0.17	0.00160085	Replicate 1	15h	Reg Prog	354	6335
PCLO	4.39500374724165e-08	-0.845735	0.014	0.105	0.00160862	Replicate 1	15h	Reg Prog	354	6335
AGGF1	4.41366239057873e-08	-2.08423	0.011	0.1	0.00161545	Replicate 1	15h	Reg Prog	354	6335
TMEM170A	4.42283284057692e-08	-0.412585	0.04	0.149	0.0016188	Replicate 1	15h	Reg Prog	354	6335
IFRD1	4.44188502235625e-08	-0.881807	0.023	0.121	0.00162577	Replicate 1	15h	Reg Prog	354	6335
TFCP2	4.47733072507129e-08	-1.89417	0.014	0.105	0.00163875	Replicate 1	15h	Reg Prog	354	6335
UCHL3	4.47778013370488e-08	-0.484255	0.023	0.12	0.00163891	Replicate 1	15h	Reg Prog	354	6335
BCR	4.49654329867706e-08	-0.405363	0.011	0.1	0.00164578	Replicate 1	15h	Reg Prog	354	6335
ATP6V1D	4.50111510221872e-08	0.0982648	0.071	0.2	0.00164745	Replicate 1	15h	Reg Prog	354	6335
STIM2	4.50351455844378e-08	-4.48239	0.003	0.084	0.00164833	Replicate 1	15h	Reg Prog	354	6335
DESI2	4.50494159908767e-08	-0.551698	0.034	0.14	0.00164885	Replicate 1	15h	Reg Prog	354	6335
KLHL20	4.51319400410221e-08	-0.0764236	0.02	0.116	0.00165187	Replicate 1	15h	Reg Prog	354	6335
BTF3L4	4.52829039028532e-08	-0.65699	0.011	0.1	0.0016574	Replicate 1	15h	Reg Prog	354	6335
UPF3B	4.54028742098542e-08	-0.322881	0.014	0.105	0.00166179	Replicate 1	15h	Reg Prog	354	6335
OSBPL11	4.55759270325025e-08	-2.02122	0.006	0.089	0.00166812	Replicate 1	15h	Reg Prog	354	6335
SCAF4	4.58069749725227e-08	-1.45564	0.008	0.095	0.00167658	Replicate 1	15h	Reg Prog	354	6335
MB21D2	4.58919791674853e-08	-1.47422	0.011	0.1	0.00167969	Replicate 1	15h	Reg Prog	354	6335
DPY19L1	4.6547778912875e-08	-1.19597	0.011	0.1	0.0017037	Replicate 1	15h	Reg Prog	354	6335
CAPZB	4.67398919324404e-08	0.0363744	0.099	0.245	0.00171073	Replicate 1	15h	Reg Prog	354	6335
TM7SF2	4.68919442417795e-08	-0.320246	0.011	0.1	0.00171629	Replicate 1	15h	Reg Prog	354	6335
PPM1H	4.71107411986768e-08	-0.173287	0.003	0.084	0.0017243	Replicate 1	15h	Reg Prog	354	6335
UIMC1	4.72596551472699e-08	-1.5003	0.014	0.105	0.00172975	Replicate 1	15h	Reg Prog	354	6335
SCAP	4.74605340878498e-08	-1.2771	0.006	0.089	0.0017371	Replicate 1	15h	Reg Prog	354	6335
SH3BGRL2	4.76154085458451e-08	0.119503	0.048	0.165	0.00174277	Replicate 1	15h	Reg Prog	354	6335
GATAD1	4.7786211669301e-08	-2.05669	0.014	0.105	0.00174902	Replicate 1	15h	Reg Prog	354	6335
VTCN1	4.78856090487116e-08	-0.306736	0.014	0.105	0.00175266	Replicate 1	15h	Reg Prog	354	6335
MTAP	4.79929557843082e-08	0.307113	0.02	0.115	0.00175659	Replicate 1	15h	Reg Prog	354	6335
KHDC4	4.84714689530202e-08	-5.68429	0	0.078	0.0017741	Replicate 1	15h	Reg Prog	354	6335
ANKRD26	4.84714691242269e-08	-6.27019	0	0.078	0.0017741	Replicate 1	15h	Reg Prog	354	6335
ACTN1	4.84849913839193e-08	0.968143	0.051	0.169	0.0017746	Replicate 1	15h	Reg Prog	354	6335
TKT	4.86020974822432e-08	-0.426399	0.034	0.139	0.00177889	Replicate 1	15h	Reg Prog	354	6335
AOC1	4.87968902242492e-08	-0.698006	0.088	0.223	0.00178601	Replicate 1	15h	Reg Prog	354	6335
CERK	4.91439853160165e-08	-0.156719	0.008	0.095	0.00179872	Replicate 1	15h	Reg Prog	354	6335
VPS51	4.92140055655037e-08	0.138835	0.006	0.089	0.00180128	Replicate 1	15h	Reg Prog	354	6335
NMD3	4.93255872278903e-08	-5.81342	0.003	0.083	0.00180537	Replicate 1	15h	Reg Prog	354	6335
CSNK1A1	4.93567188411571e-08	-0.371589	0.116	0.271	0.0018065	Replicate 1	15h	Reg Prog	354	6335
BAG6	4.93657863703906e-08	0.445802	0.025	0.125	0.00180684	Replicate 1	15h	Reg Prog	354	6335
NME7	4.96367939146195e-08	-1.0755	0.014	0.105	0.00181676	Replicate 1	15h	Reg Prog	354	6335
TRIM44	4.97003102931975e-08	-0.298939	0.02	0.115	0.00181908	Replicate 1	15h	Reg Prog	354	6335
CGGBP1	4.978575413166e-08	0.451077	0.034	0.14	0.00182221	Replicate 1	15h	Reg Prog	354	6335
MFN1	5.00750773048535e-08	-0.154876	0.014	0.105	0.0018328	Replicate 1	15h	Reg Prog	354	6335
FAM171A1	5.0216567965231e-08	-6.28621	0	0.078	0.00183798	Replicate 1	15h	Reg Prog	354	6335
ADGRA3	5.02165680538934e-08	-6.36257	0	0.078	0.00183798	Replicate 1	15h	Reg Prog	354	6335
SHTN1	5.05653932154413e-08	-0.866463	0.014	0.104	0.00185074	Replicate 1	15h	Reg Prog	354	6335
PIH1D1	5.09222792286473e-08	-0.139052	0.017	0.11	0.00186381	Replicate 1	15h	Reg Prog	354	6335
GDE1	5.10594957878576e-08	0.071528	0.059	0.182	0.00186883	Replicate 1	15h	Reg Prog	354	6335
ARPC5L	5.11013859192669e-08	-0.169146	0.04	0.149	0.00187036	Replicate 1	15h	Reg Prog	354	6335
REPS1	5.13664647266453e-08	-1.3707	0.008	0.094	0.00188006	Replicate 1	15h	Reg Prog	354	6335
ATP13A3	5.14161991491352e-08	-0.493754	0.028	0.13	0.00188188	Replicate 1	15h	Reg Prog	354	6335
PCNX2	5.20240380091785e-08	-6.0286	0	0.078	0.00190413	Replicate 1	15h	Reg Prog	354	6335
EIF2AK3	5.21531454616277e-08	-1.28198	0.003	0.083	0.00190886	Replicate 1	15h	Reg Prog	354	6335
FAM192A	5.22776466374743e-08	-0.24829	0.014	0.104	0.00191341	Replicate 1	15h	Reg Prog	354	6335
MED10	5.25505006449816e-08	-0.581546	0.02	0.115	0.0019234	Replicate 1	15h	Reg Prog	354	6335
SRSF2	5.27841757787109e-08	-0.503745	0.037	0.144	0.00193195	Replicate 1	15h	Reg Prog	354	6335
FBXW5	5.29457426580045e-08	0.117353	0.056	0.176	0.00193787	Replicate 1	15h	Reg Prog	354	6335
STAT1	5.31968134271361e-08	1.046	0.037	0.144	0.00194706	Replicate 1	15h	Reg Prog	354	6335
EPB41L4A	5.33619159476489e-08	-1.24272	0.008	0.094	0.0019531	Replicate 1	15h	Reg Prog	354	6335
GNAI3	5.33686934680744e-08	0.279193	0.062	0.186	0.00195335	Replicate 1	15h	Reg Prog	354	6335
PKN1	5.33779205849143e-08	-1.23862	0.011	0.1	0.00195369	Replicate 1	15h	Reg Prog	354	6335
PABPC1	5.34436569069441e-08	-0.384023	0.102	0.245	0.00195609	Replicate 1	15h	Reg Prog	354	6335
FBXO7	5.35526596441879e-08	0.427435	0.028	0.129	0.00196008	Replicate 1	15h	Reg Prog	354	6335
TUFM	5.35589785926583e-08	-0.115775	0.048	0.164	0.00196031	Replicate 1	15h	Reg Prog	354	6335
SLC7A7	5.38533973921718e-08	-3.64363	0.003	0.083	0.00197109	Replicate 1	15h	Reg Prog	354	6335
NDUFA5	5.39468463728782e-08	-0.580669	0.037	0.144	0.00197451	Replicate 1	15h	Reg Prog	354	6335
GNPAT	5.40472247036782e-08	-3.65646	0.003	0.083	0.00197818	Replicate 1	15h	Reg Prog	354	6335
MGA	5.41440950949532e-08	-0.507401	0.008	0.094	0.00198173	Replicate 1	15h	Reg Prog	354	6335
IFIH1	5.42046491838201e-08	-0.679852	0.011	0.099	0.00198394	Replicate 1	15h	Reg Prog	354	6335
LSS	5.43837013647438e-08	-2.93035	0.008	0.094	0.0019905	Replicate 1	15h	Reg Prog	354	6335
CLIP4	5.43936344378208e-08	-1.43768	0.006	0.089	0.00199086	Replicate 1	15h	Reg Prog	354	6335
HNRNPC	5.44250386662855e-08	0.256984	0.09	0.232	0.00199201	Replicate 1	15h	Reg Prog	354	6335
AK4	5.4503404279375e-08	0.18671	0.085	0.223	0.00199488	Replicate 1	15h	Reg Prog	354	6335
MGRN1	5.46025359746879e-08	0.196577	0.006	0.089	0.00199851	Replicate 1	15h	Reg Prog	354	6335
TMBIM4	5.5266189119621e-08	-0.399076	0.068	0.194	0.0020228	Replicate 1	15h	Reg Prog	354	6335
CLPX	5.53715918361203e-08	-0.255006	0.017	0.11	0.00202666	Replicate 1	15h	Reg Prog	354	6335
NUP58	5.57625434059558e-08	-0.0657883	0.014	0.104	0.00204097	Replicate 1	15h	Reg Prog	354	6335
DUSP18	5.60498341103698e-08	-0.800157	0.003	0.083	0.00205148	Replicate 1	15h	Reg Prog	354	6335
TMEM33	5.60561394780267e-08	-0.127009	0.042	0.153	0.00205171	Replicate 1	15h	Reg Prog	354	6335
TMTC3	5.62637700990011e-08	-1.75777	0.006	0.089	0.00205931	Replicate 1	15h	Reg Prog	354	6335
RSBN1	5.66418596601045e-08	-0.0620955	0.023	0.119	0.00207315	Replicate 1	15h	Reg Prog	354	6335
INPP1	5.66814376047183e-08	0.294228	0.037	0.143	0.0020746	Replicate 1	15h	Reg Prog	354	6335
TMED7	5.71294365967886e-08	-0.443356	0.056	0.176	0.002091	Replicate 1	15h	Reg Prog	354	6335
NHLRC2	5.71305516016769e-08	-0.11993	0.017	0.109	0.00209104	Replicate 1	15h	Reg Prog	354	6335
FAM168A	5.75083607634282e-08	-0.0222872	0.008	0.094	0.00210486	Replicate 1	15h	Reg Prog	354	6335
PWWP2A	5.75473390734115e-08	0.11674	0.008	0.094	0.00210629	Replicate 1	15h	Reg Prog	354	6335
LINC02057	5.77012900682757e-08	-1.36059	0.008	0.093	0.00211193	Replicate 1	15h	Reg Prog	354	6335
CEBPD	5.78183837156863e-08	-0.0643103	0.017	0.11	0.00211621	Replicate 1	15h	Reg Prog	354	6335
KCTD9	5.78941661706826e-08	-0.102633	0.037	0.144	0.00211898	Replicate 1	15h	Reg Prog	354	6335
FDPS	5.80087961792029e-08	-0.145499	0.088	0.224	0.00212318	Replicate 1	15h	Reg Prog	354	6335
CLPTM1	5.8335867547136e-08	-0.257265	0.025	0.124	0.00213515	Replicate 1	15h	Reg Prog	354	6335
TGS1	5.86581660620371e-08	-0.886127	0.011	0.099	0.00214695	Replicate 1	15h	Reg Prog	354	6335
AAMP	5.90839058780725e-08	-2.09459	0.011	0.099	0.00216253	Replicate 1	15h	Reg Prog	354	6335
PNKP	5.9923075725118e-08	-5.66685	0	0.077	0.00219324	Replicate 1	15h	Reg Prog	354	6335
BTBD3	6.00699679623926e-08	-0.463314	0.014	0.104	0.00219862	Replicate 1	15h	Reg Prog	354	6335
TMEM50B	6.01393801442662e-08	-0.882451	0.025	0.124	0.00220116	Replicate 1	15h	Reg Prog	354	6335
CSDE1	6.02860915229096e-08	-0.333515	0.105	0.252	0.00220653	Replicate 1	15h	Reg Prog	354	6335
ERP44	6.06122530769356e-08	-0.0929261	0.073	0.204	0.00221847	Replicate 1	15h	Reg Prog	354	6335
CHMP3	6.06198335134035e-08	-0.0122136	0.085	0.222	0.00221875	Replicate 1	15h	Reg Prog	354	6335
PTBP2	6.12910397057197e-08	-4.04564	0.006	0.088	0.00224331	Replicate 1	15h	Reg Prog	354	6335
LAMB2	6.14636976911366e-08	0.433198	0.011	0.099	0.00224963	Replicate 1	15h	Reg Prog	354	6335
DAP3	6.17270324513297e-08	-0.0513536	0.02	0.114	0.00225927	Replicate 1	15h	Reg Prog	354	6335
SNX1	6.18897763729521e-08	0.781481	0.028	0.13	0.00226523	Replicate 1	15h	Reg Prog	354	6335
FBXO32	6.18902742229662e-08	-0.601552	0.011	0.099	0.00226525	Replicate 1	15h	Reg Prog	354	6335
TMEM127	6.19839859344887e-08	0.17523	0.028	0.129	0.00226868	Replicate 1	15h	Reg Prog	354	6335
CYP2S1	6.26872890527357e-08	-0.205368	0.045	0.157	0.00229442	Replicate 1	15h	Reg Prog	354	6335
EMC3	6.27021654042691e-08	0.29017	0.042	0.152	0.00229496	Replicate 1	15h	Reg Prog	354	6335
UBXN2A	6.29276368337289e-08	-0.0772508	0.023	0.119	0.00230321	Replicate 1	15h	Reg Prog	354	6335
SRP72	6.29829352139395e-08	0.653135	0.017	0.109	0.00230524	Replicate 1	15h	Reg Prog	354	6335
UBXN7	6.30290229385469e-08	-0.220104	0.006	0.088	0.00230693	Replicate 1	15h	Reg Prog	354	6335
ZNF562	6.30751544094669e-08	-0.128907	0.011	0.098	0.00230861	Replicate 1	15h	Reg Prog	354	6335
MED21	6.31606715956487e-08	-1.03714	0.011	0.099	0.00231174	Replicate 1	15h	Reg Prog	354	6335
URI1	6.33488138487414e-08	0.606948	0.037	0.143	0.00231863	Replicate 1	15h	Reg Prog	354	6335
GSR	6.36217316097079e-08	-1.75632	0.014	0.104	0.00232862	Replicate 1	15h	Reg Prog	354	6335
RNF114	6.39075645985083e-08	0.329692	0.04	0.148	0.00233908	Replicate 1	15h	Reg Prog	354	6335
C1RL	6.39220593630148e-08	-0.195188	0.008	0.093	0.00233961	Replicate 1	15h	Reg Prog	354	6335
MYL12A	6.40889228842311e-08	0.386525	0.427	0.333	0.00234572	Replicate 1	15h	Reg Prog	354	6335
CNOT11	6.41022200543e-08	-0.515709	0.023	0.119	0.00234621	Replicate 1	15h	Reg Prog	354	6335
VPS8	6.41170763652641e-08	-1.05444	0.008	0.093	0.00234675	Replicate 1	15h	Reg Prog	354	6335
PSMA3	6.41665699229595e-08	-0.255318	0.065	0.19	0.00234856	Replicate 1	15h	Reg Prog	354	6335
SKIL	6.43145178081058e-08	-0.400868	0.014	0.104	0.00235398	Replicate 1	15h	Reg Prog	354	6335
GPHN	6.43374824781336e-08	-3.30776	0.003	0.082	0.00235482	Replicate 1	15h	Reg Prog	354	6335
NSFL1C	6.44899622498441e-08	-0.39637	0.023	0.119	0.0023604	Replicate 1	15h	Reg Prog	354	6335
AREL1	6.45456655608183e-08	-1.00931	0.003	0.082	0.00236244	Replicate 1	15h	Reg Prog	354	6335
BICRAL	6.46384008744264e-08	-0.496376	0.003	0.082	0.00236583	Replicate 1	15h	Reg Prog	354	6335
SPTY2D1	6.48804325830241e-08	0.63012	0.017	0.109	0.00237469	Replicate 1	15h	Reg Prog	354	6335
SOX9	6.4925838215515e-08	0.223213	0.048	0.162	0.00237635	Replicate 1	15h	Reg Prog	354	6335
DAP	6.49672527051175e-08	-0.0602725	0.048	0.162	0.00237787	Replicate 1	15h	Reg Prog	354	6335
UGT8	6.4989746992988e-08	-0.348274	0.011	0.099	0.00237869	Replicate 1	15h	Reg Prog	354	6335
SNHG14	6.51482682107936e-08	0.0683833	0.006	0.088	0.00238449	Replicate 1	15h	Reg Prog	354	6335
JUN	6.53648892782083e-08	0.682354	0.073	0.203	0.00239242	Replicate 1	15h	Reg Prog	354	6335
LGALS4	6.54240329507764e-08	0.371028	0.449	0.35	0.00239458	Replicate 1	15h	Reg Prog	354	6335
DDOST	6.55570187660857e-08	-0.477678	0.051	0.167	0.00239945	Replicate 1	15h	Reg Prog	354	6335
DIP2A	6.58313679803266e-08	-0.461128	0.014	0.103	0.00240949	Replicate 1	15h	Reg Prog	354	6335
RPN2	6.62779571720178e-08	-0.788986	0.116	0.268	0.00242584	Replicate 1	15h	Reg Prog	354	6335
RAB28	6.65171272742376e-08	-1.70832	0.006	0.087	0.00243459	Replicate 1	15h	Reg Prog	354	6335
SDC1	6.65387611710882e-08	-0.00804173	0.059	0.182	0.00243538	Replicate 1	15h	Reg Prog	354	6335
CDK18	6.66187977197308e-08	-5.62988	0	0.077	0.00243831	Replicate 1	15h	Reg Prog	354	6335
GRK5	6.67183708275771e-08	-3.24754	0.003	0.082	0.00244196	Replicate 1	15h	Reg Prog	354	6335
PPFIBP1	6.70007672048518e-08	-0.294513	0.011	0.098	0.0024523	Replicate 1	15h	Reg Prog	354	6335
ERGIC1	6.71293983285097e-08	0.365818	0.071	0.198	0.002457	Replicate 1	15h	Reg Prog	354	6335
NELFB	6.81626897758355e-08	-0.204092	0.011	0.098	0.00249482	Replicate 1	15h	Reg Prog	354	6335
CEP104	6.83476105656692e-08	-4.45957	0.003	0.082	0.00250159	Replicate 1	15h	Reg Prog	354	6335
FAM107B	6.88469114709712e-08	0.0991771	0.073	0.202	0.00251987	Replicate 1	15h	Reg Prog	354	6335
DDX1	6.896578641197e-08	0.738452	0.031	0.133	0.00252422	Replicate 1	15h	Reg Prog	354	6335
PRKCD	6.89679428269982e-08	0.23652	0.028	0.129	0.0025243	Replicate 1	15h	Reg Prog	354	6335
DAPK2	6.91370896944499e-08	-3.11303	0.003	0.082	0.00253049	Replicate 1	15h	Reg Prog	354	6335
BRD1	6.93540450082318e-08	-1.36965	0.006	0.087	0.00253843	Replicate 1	15h	Reg Prog	354	6335
ATXN7L3B	6.96956887730115e-08	0.23008	0.028	0.129	0.00255093	Replicate 1	15h	Reg Prog	354	6335
BLCAP	6.98265933488588e-08	0.0944663	0.051	0.166	0.00255572	Replicate 1	15h	Reg Prog	354	6335
EXOC3L4	7.00425121112544e-08	-1.60737	0.008	0.093	0.00256363	Replicate 1	15h	Reg Prog	354	6335
CAVIN1	7.02066418641237e-08	-0.143911	0.04	0.148	0.00256963	Replicate 1	15h	Reg Prog	354	6335
TBC1D8B	7.03750482407069e-08	-1.16781	0.008	0.093	0.0025758	Replicate 1	15h	Reg Prog	354	6335
PYROXD1	7.04298448116901e-08	-0.348216	0.023	0.118	0.0025778	Replicate 1	15h	Reg Prog	354	6335
PRPF6	7.09251125431113e-08	-1.9667	0.011	0.098	0.00259593	Replicate 1	15h	Reg Prog	354	6335
IFI27	7.10342331155512e-08	0.312446	0.788	0.62	0.00259992	Replicate 1	15h	Reg Prog	354	6335
HNRNPH3	7.14889072059624e-08	-0.0852777	0.059	0.181	0.00261656	Replicate 1	15h	Reg Prog	354	6335
MIR4713HG	7.14901747762493e-08	-6.17365	0	0.076	0.00261661	Replicate 1	15h	Reg Prog	354	6335
SNX19	7.16685567408828e-08	-2.34229	0.003	0.082	0.00262314	Replicate 1	15h	Reg Prog	354	6335
BAIAP2L2	7.16942731343585e-08	-1.51315	0.003	0.082	0.00262408	Replicate 1	15h	Reg Prog	354	6335
IKBKB	7.17337361840845e-08	-0.727126	0.006	0.087	0.00262553	Replicate 1	15h	Reg Prog	354	6335
KHNYN	7.18164877928922e-08	-3.43952	0.008	0.092	0.00262855	Replicate 1	15h	Reg Prog	354	6335
DNPH1	7.2292718478356e-08	-0.785092	0.02	0.114	0.00264599	Replicate 1	15h	Reg Prog	354	6335
NUDC	7.26081474445066e-08	-0.710376	0.048	0.162	0.00265753	Replicate 1	15h	Reg Prog	354	6335
CDC40	7.27468006561822e-08	-0.801224	0.023	0.118	0.00266261	Replicate 1	15h	Reg Prog	354	6335
BLOC1S6	7.27469897504901e-08	-0.320559	0.023	0.119	0.00266261	Replicate 1	15h	Reg Prog	354	6335
LITAF	7.28390903412282e-08	-0.0391589	0.079	0.211	0.00266598	Replicate 1	15h	Reg Prog	354	6335
UBA3	7.28533810429958e-08	-0.6191	0.028	0.128	0.00266651	Replicate 1	15h	Reg Prog	354	6335
TOGARAM1	7.28951632843403e-08	-0.557988	0.008	0.092	0.00266804	Replicate 1	15h	Reg Prog	354	6335
SRSF1	7.29434154307876e-08	-0.701352	0.031	0.133	0.0026698	Replicate 1	15h	Reg Prog	354	6335
NSD2	7.29537597973105e-08	-1.05346	0.008	0.093	0.00267018	Replicate 1	15h	Reg Prog	354	6335
UNC93B1	7.31537101628384e-08	-0.695607	0.034	0.138	0.0026775	Replicate 1	15h	Reg Prog	354	6335
PMPCB	7.38893823063698e-08	-3.25534	0.008	0.092	0.00270442	Replicate 1	15h	Reg Prog	354	6335
ZNF160	7.39496707210776e-08	-1.5169	0.008	0.092	0.00270663	Replicate 1	15h	Reg Prog	354	6335
KRAS	7.41074342286898e-08	0.375889	0.082	0.216	0.00271241	Replicate 1	15h	Reg Prog	354	6335
HDAC2	7.42967053582366e-08	0.178495	0.059	0.179	0.00271933	Replicate 1	15h	Reg Prog	354	6335
PSMB7	7.43427862640154e-08	-0.400666	0.062	0.184	0.00272102	Replicate 1	15h	Reg Prog	354	6335
MAP3K7	7.43453520093009e-08	-1.22573	0.003	0.082	0.00272111	Replicate 1	15h	Reg Prog	354	6335
SFI1	7.44520930671867e-08	-2.15422	0.003	0.082	0.00272502	Replicate 1	15h	Reg Prog	354	6335
NDFIP1	7.4594733299386e-08	-0.448283	0.076	0.206	0.00273024	Replicate 1	15h	Reg Prog	354	6335
NIPA1	7.47968021219034e-08	-2.3188	0.006	0.087	0.00273764	Replicate 1	15h	Reg Prog	354	6335
MAP2K3	7.48233989740861e-08	0.0537925	0.054	0.171	0.00273861	Replicate 1	15h	Reg Prog	354	6335
NEK11	7.51614136861994e-08	0.460277	0.014	0.103	0.00275098	Replicate 1	15h	Reg Prog	354	6335
POLD4	7.53526988638564e-08	-0.241709	0.076	0.207	0.00275798	Replicate 1	15h	Reg Prog	354	6335
AC243964.3	7.54308989498348e-08	-0.457511	0.008	0.092	0.00276085	Replicate 1	15h	Reg Prog	354	6335
TC2N	7.56858221194555e-08	-0.876929	0.023	0.118	0.00277018	Replicate 1	15h	Reg Prog	354	6335
PTER	7.57062500540039e-08	-0.626939	0.023	0.119	0.00277092	Replicate 1	15h	Reg Prog	354	6335
SSR3	7.5717441606757e-08	-0.520361	0.045	0.155	0.00277133	Replicate 1	15h	Reg Prog	354	6335
ZNF24	7.59856696056436e-08	0.34317	0.025	0.123	0.00278115	Replicate 1	15h	Reg Prog	354	6335
CASC19	7.66925459850019e-08	-2.48046	0.006	0.087	0.00280702	Replicate 1	15h	Reg Prog	354	6335
IL17RA	7.68728785401884e-08	-3.44198	0.003	0.082	0.00281362	Replicate 1	15h	Reg Prog	354	6335
CHURC1	7.71502367393769e-08	-0.107228	0.062	0.185	0.00282378	Replicate 1	15h	Reg Prog	354	6335
AP000424.1	7.72321020150605e-08	-2.32956	0.003	0.082	0.00282677	Replicate 1	15h	Reg Prog	354	6335
SNAP23	7.73103975395837e-08	-0.224962	0.045	0.156	0.00282964	Replicate 1	15h	Reg Prog	354	6335
B4GALT4	7.79791941380449e-08	-0.113656	0.014	0.103	0.00285412	Replicate 1	15h	Reg Prog	354	6335
SLC25A46	7.80058140591185e-08	0.275624	0.023	0.118	0.00285509	Replicate 1	15h	Reg Prog	354	6335
AFG3L2	7.82806398879988e-08	-0.909233	0.014	0.103	0.00286515	Replicate 1	15h	Reg Prog	354	6335
C1orf116	7.8875208879965e-08	-0.0989342	0.082	0.216	0.00288691	Replicate 1	15h	Reg Prog	354	6335
YY1	7.89051683088381e-08	0.515895	0.085	0.222	0.00288801	Replicate 1	15h	Reg Prog	354	6335
CREBRF	7.90803726325082e-08	-0.472543	0.017	0.108	0.00289442	Replicate 1	15h	Reg Prog	354	6335
DNASE1	7.94680361972864e-08	-6.36249	0	0.076	0.00290861	Replicate 1	15h	Reg Prog	354	6335
MTIF3	7.95996266905709e-08	0.386304	0.051	0.165	0.00291343	Replicate 1	15h	Reg Prog	354	6335
NFIA	7.97559353165839e-08	-4.7706	0.006	0.086	0.00291915	Replicate 1	15h	Reg Prog	354	6335
ME2	7.99869958014658e-08	-2.06934	0.006	0.087	0.0029276	Replicate 1	15h	Reg Prog	354	6335
ATXN3	8.10163068432419e-08	-0.414745	0.011	0.097	0.00296528	Replicate 1	15h	Reg Prog	354	6335
LGALS3BP	8.11994366824062e-08	-0.661009	0.141	0.298	0.00297198	Replicate 1	15h	Reg Prog	354	6335
DHX36	8.16123569167226e-08	0.329283	0.042	0.151	0.00298709	Replicate 1	15h	Reg Prog	354	6335
ZBED4	8.18336881413908e-08	-4.73401	0.003	0.081	0.00299519	Replicate 1	15h	Reg Prog	354	6335
GNB1	8.22146643793303e-08	-0.148977	0.113	0.265	0.00300914	Replicate 1	15h	Reg Prog	354	6335
ACOT11	8.23045445329266e-08	-3.97959	0.003	0.081	0.00301243	Replicate 1	15h	Reg Prog	354	6335
ECI1	8.24381814384178e-08	-0.576142	0.04	0.147	0.00301732	Replicate 1	15h	Reg Prog	354	6335
FBXO21	8.24532781759437e-08	-2.12669	0.008	0.092	0.00301787	Replicate 1	15h	Reg Prog	354	6335
MIR22HG	8.30390788872839e-08	-2.15284	0.011	0.097	0.00303931	Replicate 1	15h	Reg Prog	354	6335
RPRD1A	8.45397402318876e-08	-1.71916	0.014	0.102	0.00309424	Replicate 1	15h	Reg Prog	354	6335
AMD1	8.50718027237582e-08	0.126554	0.048	0.16	0.00311371	Replicate 1	15h	Reg Prog	354	6335
TUBB6	8.54085400262548e-08	-1.07581	0.02	0.113	0.00312604	Replicate 1	15h	Reg Prog	354	6335
PPIG	8.54368240967664e-08	0.0714725	0.073	0.204	0.00312707	Replicate 1	15h	Reg Prog	354	6335
MINDY3	8.6170039905828e-08	-0.440661	0.017	0.108	0.00315391	Replicate 1	15h	Reg Prog	354	6335
LAMB1	8.62506308893252e-08	-0.262316	0.006	0.087	0.00315686	Replicate 1	15h	Reg Prog	354	6335
SSR2	8.62609889295003e-08	0.267216	0.059	0.18	0.00315724	Replicate 1	15h	Reg Prog	354	6335
ST5	8.6400573962065e-08	-0.830812	0.006	0.087	0.00316235	Replicate 1	15h	Reg Prog	354	6335
KLHL5	8.64926837457783e-08	0.210322	0.023	0.118	0.00316572	Replicate 1	15h	Reg Prog	354	6335
VKORC1	8.67337605906006e-08	-1.45984	0.023	0.118	0.00317454	Replicate 1	15h	Reg Prog	354	6335
JOSD1	8.6916213258845e-08	0.0334828	0.065	0.187	0.00318122	Replicate 1	15h	Reg Prog	354	6335
CDC42EP4	8.74573994495137e-08	-0.805885	0.017	0.107	0.00320103	Replicate 1	15h	Reg Prog	354	6335
ARPP19	8.7471543797479e-08	0.00420506	0.051	0.166	0.00320155	Replicate 1	15h	Reg Prog	354	6335
MAP3K5	8.79124267656842e-08	0.612512	0.02	0.112	0.00321768	Replicate 1	15h	Reg Prog	354	6335
GBP1	8.81812879458579e-08	-0.422031	0.011	0.097	0.00322752	Replicate 1	15h	Reg Prog	354	6335
ATXN2L	8.85572373095487e-08	-1.63211	0.006	0.086	0.00324128	Replicate 1	15h	Reg Prog	354	6335
EP400	8.85906485308129e-08	-4.45549	0.006	0.086	0.00324251	Replicate 1	15h	Reg Prog	354	6335
GALNT11	8.86555555552674e-08	-1.7169	0.003	0.081	0.00324488	Replicate 1	15h	Reg Prog	354	6335
C1orf122	8.89827790948044e-08	-1.1429	0.025	0.122	0.00325686	Replicate 1	15h	Reg Prog	354	6335
CCDC93	8.99139988118033e-08	-0.108322	0.017	0.107	0.00329094	Replicate 1	15h	Reg Prog	354	6335
CNPY2	8.99809628168028e-08	-0.186346	0.054	0.17	0.00329339	Replicate 1	15h	Reg Prog	354	6335
CYB5R3	9.04540544289813e-08	0.082064	0.062	0.183	0.00331071	Replicate 1	15h	Reg Prog	354	6335
PSMD3	9.05547750720578e-08	-1.13248	0.023	0.117	0.00331439	Replicate 1	15h	Reg Prog	354	6335
VILL	9.08030778841378e-08	0.466923	0.073	0.203	0.00332348	Replicate 1	15h	Reg Prog	354	6335
EPS8L3	9.08331944266332e-08	0.833574	0.034	0.136	0.00332459	Replicate 1	15h	Reg Prog	354	6335
SNTB2	9.12681250710545e-08	0.378013	0.014	0.102	0.00334051	Replicate 1	15h	Reg Prog	354	6335
DCTN4	9.13689723667524e-08	-1.60168	0.011	0.097	0.0033442	Replicate 1	15h	Reg Prog	354	6335
IMMT	9.1772515954426e-08	0.550111	0.02	0.112	0.00335897	Replicate 1	15h	Reg Prog	354	6335
CDV3	9.20539764692005e-08	-0.09198	0.073	0.201	0.00336927	Replicate 1	15h	Reg Prog	354	6335
FAR1	9.25923220968063e-08	0.891196	0.02	0.113	0.00338897	Replicate 1	15h	Reg Prog	354	6335
FUT2	9.27028605934352e-08	0.564882	0.048	0.161	0.00339302	Replicate 1	15h	Reg Prog	354	6335
QARS	9.28378654486679e-08	-1.51304	0.008	0.091	0.00339796	Replicate 1	15h	Reg Prog	354	6335
ZNF655	9.32065745493994e-08	-0.35267	0.014	0.102	0.00341145	Replicate 1	15h	Reg Prog	354	6335
FAM234A	9.40678589598746e-08	-0.825106	0.011	0.096	0.00344298	Replicate 1	15h	Reg Prog	354	6335
TP53BP1	9.47751370689182e-08	-6.03548	0	0.075	0.00346886	Replicate 1	15h	Reg Prog	354	6335
PGLS	9.51732471084641e-08	-0.185185	0.042	0.15	0.00348344	Replicate 1	15h	Reg Prog	354	6335
UBE2V2	9.52015653544588e-08	-0.906061	0.025	0.122	0.00348447	Replicate 1	15h	Reg Prog	354	6335
SNX4	9.56950101027566e-08	-0.0945376	0.028	0.127	0.00350253	Replicate 1	15h	Reg Prog	354	6335
C1D	9.57624804616189e-08	-0.749734	0.042	0.15	0.003505	Replicate 1	15h	Reg Prog	354	6335
TAB3	9.57876423980101e-08	-0.33386	0.011	0.097	0.00350592	Replicate 1	15h	Reg Prog	354	6335
CCN2	9.61208682443983e-08	-1.32207	0.025	0.121	0.00351812	Replicate 1	15h	Reg Prog	354	6335
FAM114A1	9.61717605175572e-08	0.817232	0.085	0.221	0.00351998	Replicate 1	15h	Reg Prog	354	6335
BECN1	9.61983012703752e-08	0.635307	0.037	0.141	0.00352095	Replicate 1	15h	Reg Prog	354	6335
HEATR5A	9.63879241423959e-08	-0.103953	0.011	0.096	0.00352789	Replicate 1	15h	Reg Prog	354	6335
EIF3B	9.65870311361721e-08	-2.43171	0.014	0.101	0.00353518	Replicate 1	15h	Reg Prog	354	6335
FAM118B	9.7037284519062e-08	-1.61019	0.011	0.096	0.00355166	Replicate 1	15h	Reg Prog	354	6335
ZDHHC3	9.72472494339313e-08	-0.217958	0.059	0.179	0.00355935	Replicate 1	15h	Reg Prog	354	6335
SMG5	9.80235030464015e-08	0.558563	0.02	0.112	0.00358776	Replicate 1	15h	Reg Prog	354	6335
TRIM16	9.80666925110427e-08	0.020859	0.034	0.137	0.00358934	Replicate 1	15h	Reg Prog	354	6335
TMEM242	9.81924702187913e-08	-1.39	0.008	0.091	0.00359394	Replicate 1	15h	Reg Prog	354	6335
PDXK	9.83623886440781e-08	0.360718	0.076	0.205	0.00360016	Replicate 1	15h	Reg Prog	354	6335
SRSF10	9.85847367036515e-08	0.341675	0.059	0.18	0.0036083	Replicate 1	15h	Reg Prog	354	6335
ECHDC1	9.87351552193267e-08	-1.50877	0.017	0.107	0.0036138	Replicate 1	15h	Reg Prog	354	6335
ITGB1BP1	9.91694820192172e-08	-0.184284	0.017	0.107	0.0036297	Replicate 1	15h	Reg Prog	354	6335
OLA1	9.93545205885786e-08	0.205594	0.056	0.173	0.00363648	Replicate 1	15h	Reg Prog	354	6335
SLC66A2	9.94496679425678e-08	-1.08448	0.017	0.107	0.00363996	Replicate 1	15h	Reg Prog	354	6335
ILVBL	9.97620570670676e-08	-0.961452	0.008	0.091	0.00365139	Replicate 1	15h	Reg Prog	354	6335
MAPK13	1.00001136094361e-07	0.565408	0.045	0.155	0.00366014	Replicate 1	15h	Reg Prog	354	6335
SEC23B	1.00765810979045e-07	-1.14808	0.008	0.091	0.00368813	Replicate 1	15h	Reg Prog	354	6335
TIMMDC1	1.01145449072217e-07	-0.44779	0.02	0.112	0.00370202	Replicate 1	15h	Reg Prog	354	6335
DHRS7B	1.02298524043613e-07	-0.342435	0.011	0.096	0.00374423	Replicate 1	15h	Reg Prog	354	6335
TRAFD1	1.03310535485154e-07	-3.5124	0.011	0.096	0.00378127	Replicate 1	15h	Reg Prog	354	6335
TLE1	1.03413311306863e-07	0.514894	0.011	0.096	0.00378503	Replicate 1	15h	Reg Prog	354	6335
RAVER2	1.0432436514598e-07	-1.36531	0.014	0.101	0.00381838	Replicate 1	15h	Reg Prog	354	6335
LACTB2	1.04454169371385e-07	-0.482328	0.031	0.131	0.00382313	Replicate 1	15h	Reg Prog	354	6335
MCFD2	1.05097998980695e-07	0.0125083	0.062	0.183	0.00384669	Replicate 1	15h	Reg Prog	354	6335
PCAT1	1.05329704236408e-07	-6.04166	0	0.074	0.00385517	Replicate 1	15h	Reg Prog	354	6335
MDM2	1.05390834455314e-07	0.171524	0.037	0.14	0.00385741	Replicate 1	15h	Reg Prog	354	6335
FOXA1	1.05977484846831e-07	-0.65813	0.02	0.111	0.00387888	Replicate 1	15h	Reg Prog	354	6335
CD47	1.0605122113375e-07	-0.232097	0.088	0.221	0.00388158	Replicate 1	15h	Reg Prog	354	6335
PIGN	1.06355756819128e-07	-1.60968	0.006	0.085	0.00389273	Replicate 1	15h	Reg Prog	354	6335
AKR1A1	1.06769959262464e-07	-0.34768	0.045	0.155	0.00390789	Replicate 1	15h	Reg Prog	354	6335
EIF3M	1.07069485688821e-07	-0.155664	0.042	0.15	0.00391885	Replicate 1	15h	Reg Prog	354	6335
NFATC2IP	1.0777020673306e-07	0.234986	0.028	0.126	0.0039445	Replicate 1	15h	Reg Prog	354	6335
ODR4	1.07909511142894e-07	-0.0839694	0.008	0.091	0.0039496	Replicate 1	15h	Reg Prog	354	6335
TMED4	1.08539774562008e-07	-0.467301	0.076	0.205	0.00397266	Replicate 1	15h	Reg Prog	354	6335
VPS28	1.09188784387659e-07	-0.408953	0.062	0.182	0.00399642	Replicate 1	15h	Reg Prog	354	6335
EIF2S3	1.0935533600264e-07	-0.0791136	0.031	0.131	0.00400251	Replicate 1	15h	Reg Prog	354	6335
RDH11	1.09389619598146e-07	-0.479844	0.048	0.158	0.00400377	Replicate 1	15h	Reg Prog	354	6335
PPIC	1.10499637013977e-07	-0.464108	0.065	0.186	0.0040444	Replicate 1	15h	Reg Prog	354	6335
STAM2	1.11301177722351e-07	1.20742	0.025	0.122	0.00407373	Replicate 1	15h	Reg Prog	354	6335
MRPL18	1.11576478771722e-07	-0.155788	0.028	0.125	0.00408381	Replicate 1	15h	Reg Prog	354	6335
CIR1	1.11576486566047e-07	-0.42855	0.034	0.136	0.00408381	Replicate 1	15h	Reg Prog	354	6335
PPM1L	1.11699190222792e-07	-0.959761	0.008	0.091	0.0040883	Replicate 1	15h	Reg Prog	354	6335
ENPP3	1.1215790088237e-07	-1.29023	0.011	0.096	0.00410509	Replicate 1	15h	Reg Prog	354	6335
GAB2	1.1300646404178e-07	-6.24885	0	0.074	0.00413615	Replicate 1	15h	Reg Prog	354	6335
ENSA	1.13250148982702e-07	0.14804	0.059	0.177	0.00414507	Replicate 1	15h	Reg Prog	354	6335
NELFA	1.1347224089713e-07	-0.943384	0.003	0.08	0.0041532	Replicate 1	15h	Reg Prog	354	6335
MBOAT1	1.1395708267345e-07	-0.309427	0.011	0.096	0.00417094	Replicate 1	15h	Reg Prog	354	6335
RDH5	1.13962948831509e-07	-0.713265	0.006	0.085	0.00417116	Replicate 1	15h	Reg Prog	354	6335
DNAJB11	1.14767351741983e-07	0.0103465	0.048	0.159	0.0042006	Replicate 1	15h	Reg Prog	354	6335
CAV1	1.14920796573602e-07	-0.451039	0.045	0.153	0.00420622	Replicate 1	15h	Reg Prog	354	6335
CTNNA1	1.15332815807853e-07	-0.417333	0.144	0.301	0.0042213	Replicate 1	15h	Reg Prog	354	6335
TFG	1.15544232153397e-07	0.278414	0.088	0.222	0.00422903	Replicate 1	15h	Reg Prog	354	6335
VPS50	1.15815795431107e-07	-4.65318	0.003	0.08	0.00423897	Replicate 1	15h	Reg Prog	354	6335
DUS1L	1.16024624941e-07	-5.64881	0.003	0.079	0.00424662	Replicate 1	15h	Reg Prog	354	6335
PLEKHM1	1.16328727502446e-07	-0.428457	0.017	0.106	0.00425775	Replicate 1	15h	Reg Prog	354	6335
METTL9	1.1681541368804e-07	-0.177637	0.042	0.15	0.00427556	Replicate 1	15h	Reg Prog	354	6335
PRRG4	1.17356117550574e-07	0.648467	0.031	0.131	0.00429535	Replicate 1	15h	Reg Prog	354	6335
FAM120AOS	1.17640644915995e-07	-0.275837	0.008	0.09	0.00430576	Replicate 1	15h	Reg Prog	354	6335
SBNO2	1.18130130632024e-07	-0.296611	0.011	0.095	0.00432368	Replicate 1	15h	Reg Prog	354	6335
NME3	1.18409547592357e-07	0.0700974	0.028	0.126	0.00433391	Replicate 1	15h	Reg Prog	354	6335
GNA13	1.18464758829277e-07	-0.118883	0.037	0.14	0.00433593	Replicate 1	15h	Reg Prog	354	6335
C8orf76	1.18891695738152e-07	-0.764967	0.02	0.111	0.00435156	Replicate 1	15h	Reg Prog	354	6335
UCHL5	1.20459347573637e-07	-0.14831	0.02	0.111	0.00440893	Replicate 1	15h	Reg Prog	354	6335
EEPD1	1.20485578812195e-07	-2.22438	0.008	0.09	0.00440989	Replicate 1	15h	Reg Prog	354	6335
DNAJC21	1.21541551913333e-07	0.291231	0.04	0.145	0.00444854	Replicate 1	15h	Reg Prog	354	6335
PSD4	1.2371186365356e-07	-1.51119	0.008	0.09	0.00452798	Replicate 1	15h	Reg Prog	354	6335
SNX33	1.23920287334049e-07	0.0088573	0.008	0.09	0.00453561	Replicate 1	15h	Reg Prog	354	6335
DMTF1	1.25427143785115e-07	-1.98304	0.006	0.084	0.00459076	Replicate 1	15h	Reg Prog	354	6335
QRICH1	1.26019493769114e-07	-0.909817	0.011	0.095	0.00461244	Replicate 1	15h	Reg Prog	354	6335
STK40	1.26121931481016e-07	-1.28534	0.003	0.079	0.00461619	Replicate 1	15h	Reg Prog	354	6335
ERICH1	1.26144957951745e-07	-0.145343	0.011	0.095	0.00461703	Replicate 1	15h	Reg Prog	354	6335
FRMD4B	1.26557666573651e-07	-0.326213	0.011	0.095	0.00463214	Replicate 1	15h	Reg Prog	354	6335
CD68	1.27703849725061e-07	-0.756852	0.034	0.134	0.00467409	Replicate 1	15h	Reg Prog	354	6335
KTN1	1.28452073044938e-07	-0.211222	0.13	0.287	0.00470147	Replicate 1	15h	Reg Prog	354	6335
AZIN1	1.28614279884862e-07	-0.565766	0.037	0.14	0.00470741	Replicate 1	15h	Reg Prog	354	6335
GNAI1	1.28771980896101e-07	0.0985118	0.042	0.15	0.00471318	Replicate 1	15h	Reg Prog	354	6335
RBM10	1.29666404246847e-07	-2.92898	0.006	0.084	0.00474592	Replicate 1	15h	Reg Prog	354	6335
GON4L	1.2978741905378e-07	-0.189175	0.014	0.101	0.00475035	Replicate 1	15h	Reg Prog	354	6335
ELK4	1.29846600614978e-07	-4.28393	0.006	0.084	0.00475251	Replicate 1	15h	Reg Prog	354	6335
INTS1	1.30066014409879e-07	-5.96713	0	0.073	0.00476055	Replicate 1	15h	Reg Prog	354	6335
HSBP1L1	1.30070642180553e-07	-0.0468121	0.028	0.126	0.00476072	Replicate 1	15h	Reg Prog	354	6335
CHMP4A	1.31095542148901e-07	-0.472242	0.02	0.11	0.00479823	Replicate 1	15h	Reg Prog	354	6335
GLOD4	1.31259166973517e-07	0.0422129	0.031	0.131	0.00480422	Replicate 1	15h	Reg Prog	354	6335
DYNC1LI1	1.31858745915238e-07	-0.897467	0.014	0.1	0.00482616	Replicate 1	15h	Reg Prog	354	6335
TNFSF10	1.32065979814524e-07	-0.154322	0.073	0.199	0.00483375	Replicate 1	15h	Reg Prog	354	6335
LINC01578	1.32168557765345e-07	0.35409	0.062	0.181	0.0048375	Replicate 1	15h	Reg Prog	354	6335
ALPK1	1.32699172851154e-07	0.46156	0.011	0.095	0.00485692	Replicate 1	15h	Reg Prog	354	6335
MANSC1	1.33117405022077e-07	-2.08184	0.011	0.095	0.00487223	Replicate 1	15h	Reg Prog	354	6335
PDGFA	1.35070989018835e-07	0.620777	0.031	0.13	0.00494373	Replicate 1	15h	Reg Prog	354	6335
TXNL4A	1.3509033319608e-07	0.0544506	0.034	0.134	0.00494444	Replicate 1	15h	Reg Prog	354	6335
MED1	1.35935702303661e-07	-0.0595516	0.006	0.084	0.00497538	Replicate 1	15h	Reg Prog	354	6335
DPM1	1.37025056074874e-07	0.149834	0.025	0.12	0.00501525	Replicate 1	15h	Reg Prog	354	6335
TWF2	1.37106106918789e-07	-0.0879616	0.034	0.135	0.00501822	Replicate 1	15h	Reg Prog	354	6335
PPP6R1	1.37188904764585e-07	-0.288444	0.028	0.125	0.00502125	Replicate 1	15h	Reg Prog	354	6335
TTF1	1.37466707592626e-07	-0.439963	0.008	0.09	0.00503142	Replicate 1	15h	Reg Prog	354	6335
TENT4B	1.39575146252618e-07	-1.1701	0.011	0.095	0.00510859	Replicate 1	15h	Reg Prog	354	6335
RPS6KA2	1.39620493977781e-07	-4.12295	0.003	0.079	0.00511025	Replicate 1	15h	Reg Prog	354	6335
DDA1	1.40516452895091e-07	-0.342374	0.028	0.125	0.00514304	Replicate 1	15h	Reg Prog	354	6335
ADGRG1	1.40966741361608e-07	-1.42066	0.006	0.084	0.00515952	Replicate 1	15h	Reg Prog	354	6335
PXDN	1.41416289867249e-07	1.43704	0.023	0.116	0.00517598	Replicate 1	15h	Reg Prog	354	6335
KBTBD2	1.41855341325892e-07	-2.80487	0.008	0.089	0.00519205	Replicate 1	15h	Reg Prog	354	6335
ZCCHC10	1.42052472363178e-07	-0.113431	0.031	0.129	0.00519926	Replicate 1	15h	Reg Prog	354	6335
SLC6A20	1.42481613113639e-07	-1.15098	0.031	0.129	0.00521497	Replicate 1	15h	Reg Prog	354	6335
LRPPRC	1.43355574535448e-07	-2.10863	0.014	0.1	0.00524696	Replicate 1	15h	Reg Prog	354	6335
MRPS5	1.43787875124981e-07	0.0350881	0.028	0.125	0.00526278	Replicate 1	15h	Reg Prog	354	6335
ASXL1	1.44280366704139e-07	-1.15029	0.008	0.089	0.00528081	Replicate 1	15h	Reg Prog	354	6335
SPAST	1.44288886347117e-07	-5.12036	0.003	0.078	0.00528112	Replicate 1	15h	Reg Prog	354	6335
DRAP1	1.44495836940149e-07	-0.27594	0.031	0.129	0.00528869	Replicate 1	15h	Reg Prog	354	6335
SYF2	1.44777296770038e-07	-0.17966	0.059	0.176	0.00529899	Replicate 1	15h	Reg Prog	354	6335
SHLD2	1.45547674212242e-07	-1.12141	0.008	0.089	0.00532719	Replicate 1	15h	Reg Prog	354	6335
UBE2Q1	1.45576559819538e-07	-1.08918	0.006	0.084	0.00532825	Replicate 1	15h	Reg Prog	354	6335
MAFG	1.46168424141997e-07	-1.66971	0.008	0.089	0.00534991	Replicate 1	15h	Reg Prog	354	6335
CEBPG	1.47533365301536e-07	0.651788	0.042	0.148	0.00539987	Replicate 1	15h	Reg Prog	354	6335
UNC13D	1.50138518349395e-07	-2.47997	0.003	0.078	0.00549522	Replicate 1	15h	Reg Prog	354	6335
NUP214	1.50245896658508e-07	-0.867388	0.003	0.078	0.00549915	Replicate 1	15h	Reg Prog	354	6335
EPPK1	1.50260686344235e-07	0.559691	0.017	0.105	0.00549969	Replicate 1	15h	Reg Prog	354	6335
TRIM22	1.50359661784441e-07	-0.140111	0.025	0.119	0.00550331	Replicate 1	15h	Reg Prog	354	6335
CRYBG3	1.51170758671091e-07	-1.37062	0.006	0.084	0.005533	Replicate 1	15h	Reg Prog	354	6335
PRXL2A	1.51630383690045e-07	0.230588	0.045	0.153	0.00554982	Replicate 1	15h	Reg Prog	354	6335
PRKRIP1	1.52465341391091e-07	-0.173543	0.008	0.089	0.00558038	Replicate 1	15h	Reg Prog	354	6335
SAR1B	1.5309871962099e-07	-0.0741512	0.068	0.189	0.00560357	Replicate 1	15h	Reg Prog	354	6335
SCARB1	1.5330465536368e-07	-2.22822	0.006	0.083	0.0056111	Replicate 1	15h	Reg Prog	354	6335
RETSAT	1.53326162228369e-07	0.227828	0.042	0.148	0.00561189	Replicate 1	15h	Reg Prog	354	6335
GOLGA5	1.53452245778854e-07	-1.35327	0.014	0.099	0.00561651	Replicate 1	15h	Reg Prog	354	6335
DCTN2	1.54606823643039e-07	0.0927588	0.034	0.134	0.00565876	Replicate 1	15h	Reg Prog	354	6335
TLE5	1.54705681887748e-07	-0.234782	0.09	0.223	0.00566238	Replicate 1	15h	Reg Prog	354	6335
TMEM134	1.54817717792235e-07	-0.559671	0.017	0.105	0.00566648	Replicate 1	15h	Reg Prog	354	6335
SLX4IP	1.55026852856652e-07	-5.94831	0	0.073	0.00567414	Replicate 1	15h	Reg Prog	354	6335
RPH3AL	1.5593949875704e-07	0.00106575	0.003	0.078	0.00570754	Replicate 1	15h	Reg Prog	354	6335
MAP3K11	1.5629508187907e-07	0.806092	0.02	0.11	0.00572056	Replicate 1	15h	Reg Prog	354	6335
MAN2B1	1.56361652611565e-07	-0.281448	0.011	0.094	0.00572299	Replicate 1	15h	Reg Prog	354	6335
CNNM4	1.57043732809612e-07	-0.898778	0.017	0.104	0.00574796	Replicate 1	15h	Reg Prog	354	6335
RUFY1	1.57423601154473e-07	0.0831816	0.014	0.1	0.00576186	Replicate 1	15h	Reg Prog	354	6335
TMEM30A	1.57561096698099e-07	-0.380531	0.102	0.241	0.00576689	Replicate 1	15h	Reg Prog	354	6335
ZNF703	1.57608952824983e-07	-0.810129	0.008	0.089	0.00576865	Replicate 1	15h	Reg Prog	354	6335
LSM12	1.57832134996198e-07	0.577934	0.04	0.144	0.00577681	Replicate 1	15h	Reg Prog	354	6335
SYNCRIP	1.58129030369688e-07	0.496356	0.062	0.18	0.00578768	Replicate 1	15h	Reg Prog	354	6335
PMEPA1	1.58325435055381e-07	0.780717	0.02	0.11	0.00579487	Replicate 1	15h	Reg Prog	354	6335
MRPL34	1.58414457761502e-07	-0.753578	0.023	0.115	0.00579813	Replicate 1	15h	Reg Prog	354	6335
ARNT	1.59540741623555e-07	-5.73616	0.003	0.078	0.00583935	Replicate 1	15h	Reg Prog	354	6335
DANT2	1.59687399540763e-07	0.190323	0.008	0.089	0.00584472	Replicate 1	15h	Reg Prog	354	6335
SLC16A4	1.60293707773719e-07	-0.15604	0.023	0.114	0.00586691	Replicate 1	15h	Reg Prog	354	6335
BAG3	1.60562675334756e-07	-6.56328	0	0.072	0.00587675	Replicate 1	15h	Reg Prog	354	6335
SEC14L2	1.60959776483233e-07	-0.824749	0.011	0.094	0.00589129	Replicate 1	15h	Reg Prog	354	6335
LAMP1	1.61504447317161e-07	-0.217401	0.09	0.225	0.00591122	Replicate 1	15h	Reg Prog	354	6335
LPIN3	1.62819692398954e-07	-3.24985	0.008	0.089	0.00595936	Replicate 1	15h	Reg Prog	354	6335
ANKH	1.63291540541698e-07	-1.24804	0.008	0.089	0.00597663	Replicate 1	15h	Reg Prog	354	6335
GOLIM4	1.63511077392743e-07	-1.0359	0.008	0.089	0.00598467	Replicate 1	15h	Reg Prog	354	6335
EMC6	1.63564789781762e-07	0.15636	0.04	0.144	0.00598663	Replicate 1	15h	Reg Prog	354	6335
C15orf48	1.63667004278988e-07	0.320057	0.455	0.355	0.00599038	Replicate 1	15h	Reg Prog	354	6335
UBE2E1	1.6367051861317e-07	0.143288	0.04	0.143	0.00599051	Replicate 1	15h	Reg Prog	354	6335
DOK4	1.64458519371067e-07	0.46323	0.04	0.143	0.00601935	Replicate 1	15h	Reg Prog	354	6335
SF3B3	1.6465400849952e-07	-0.879579	0.008	0.089	0.0060265	Replicate 1	15h	Reg Prog	354	6335
DCAF8	1.64987919950716e-07	-2.19811	0.011	0.094	0.00603872	Replicate 1	15h	Reg Prog	354	6335
EIF3E	1.65211758403278e-07	-0.130005	0.056	0.171	0.00604692	Replicate 1	15h	Reg Prog	354	6335
CDC16	1.66662321446397e-07	-1.07018	0.003	0.078	0.00610001	Replicate 1	15h	Reg Prog	354	6335
UQCRC1	1.66782581115517e-07	-0.19286	0.045	0.152	0.00610441	Replicate 1	15h	Reg Prog	354	6335
FKBP15	1.66960322707911e-07	-1.2	0.003	0.078	0.00611091	Replicate 1	15h	Reg Prog	354	6335
SEC24D	1.68043284632244e-07	-0.669048	0.014	0.099	0.00615055	Replicate 1	15h	Reg Prog	354	6335
DLG5	1.68371507173525e-07	-0.266174	0.011	0.094	0.00616257	Replicate 1	15h	Reg Prog	354	6335
UGGT2	1.68383817905601e-07	-1.39322	0.008	0.089	0.00616302	Replicate 1	15h	Reg Prog	354	6335
EIF4E3	1.68384147943987e-07	0.210523	0.028	0.124	0.00616303	Replicate 1	15h	Reg Prog	354	6335
CLPTM1L	1.68511078341706e-07	-0.280385	0.031	0.129	0.00616767	Replicate 1	15h	Reg Prog	354	6335
LINC01004	1.69686556844423e-07	-0.840606	0.008	0.088	0.0062107	Replicate 1	15h	Reg Prog	354	6335
DHX8	1.70013449335886e-07	-2.08352	0.006	0.083	0.00622266	Replicate 1	15h	Reg Prog	354	6335
TBC1D2	1.70856680023412e-07	-0.660249	0.008	0.089	0.00625353	Replicate 1	15h	Reg Prog	354	6335
SAMD12-AS1	1.72230086860481e-07	-6.69014	0	0.072	0.00630379	Replicate 1	15h	Reg Prog	354	6335
NARS	1.72483594369332e-07	-0.0939189	0.042	0.147	0.00631307	Replicate 1	15h	Reg Prog	354	6335
PSMA6	1.74604768554497e-07	-0.121106	0.082	0.211	0.00639071	Replicate 1	15h	Reg Prog	354	6335
GALNT3	1.74939253591365e-07	-0.275493	0.105	0.243	0.00640295	Replicate 1	15h	Reg Prog	354	6335
HDGFL2	1.75862804921517e-07	0.0609733	0.008	0.089	0.00643675	Replicate 1	15h	Reg Prog	354	6335
TNKS1BP1	1.77612000726396e-07	-0.785852	0.014	0.099	0.00650078	Replicate 1	15h	Reg Prog	354	6335
KALRN	1.78939486382986e-07	-0.379415	0.028	0.124	0.00654936	Replicate 1	15h	Reg Prog	354	6335
PHAX	1.79106082853369e-07	0.50695	0.04	0.143	0.00655546	Replicate 1	15h	Reg Prog	354	6335
CCDC68	1.79126611007381e-07	0.328647	0.088	0.221	0.00655621	Replicate 1	15h	Reg Prog	354	6335
HIBCH	1.7945648156824e-07	-0.359583	0.011	0.094	0.00656829	Replicate 1	15h	Reg Prog	354	6335
CLIC6	1.804358402394e-07	-0.282226	0.011	0.093	0.00660413	Replicate 1	15h	Reg Prog	354	6335
STK11	1.80706976983386e-07	0.383356	0.023	0.114	0.00661406	Replicate 1	15h	Reg Prog	354	6335
RBL2	1.80749911912549e-07	0.217425	0.006	0.083	0.00661563	Replicate 1	15h	Reg Prog	354	6335
GRSF1	1.80943675552481e-07	0.478457	0.045	0.152	0.00662272	Replicate 1	15h	Reg Prog	354	6335
HLA-F	1.81358407560575e-07	-0.354561	0.105	0.242	0.0066379	Replicate 1	15h	Reg Prog	354	6335
KLHL23	1.81831420598496e-07	-0.341232	0.008	0.088	0.00665521	Replicate 1	15h	Reg Prog	354	6335
EXD3	1.82197864881366e-07	0.0141585	0.008	0.088	0.00666862	Replicate 1	15h	Reg Prog	354	6335
INPP5A	1.82795126465744e-07	-1.11088	0.008	0.088	0.00669048	Replicate 1	15h	Reg Prog	354	6335
CCT5	1.83202291151365e-07	0.2799	0.059	0.175	0.00670539	Replicate 1	15h	Reg Prog	354	6335
PDP1	1.84528635319019e-07	-4.20389	0.003	0.077	0.00675393	Replicate 1	15h	Reg Prog	354	6335
MTMR6	1.84660492353796e-07	-4.25411	0.003	0.077	0.00675876	Replicate 1	15h	Reg Prog	354	6335
AC011287.1	1.8473914975716e-07	-7.0858	0	0.072	0.00676164	Replicate 1	15h	Reg Prog	354	6335
KIAA0930	1.85254977880249e-07	-0.98505	0.003	0.077	0.00678052	Replicate 1	15h	Reg Prog	354	6335
PHRF1	1.85387335088057e-07	-1.07335	0.003	0.077	0.00678536	Replicate 1	15h	Reg Prog	354	6335
KLHL36	1.85387335992448e-07	-0.0342499	0.003	0.077	0.00678536	Replicate 1	15h	Reg Prog	354	6335
CD46	1.85589086563673e-07	-0.181443	0.119	0.268	0.00679275	Replicate 1	15h	Reg Prog	354	6335
PPP2R5A	1.86021638027761e-07	0.783754	0.054	0.166	0.00680858	Replicate 1	15h	Reg Prog	354	6335
TPD52L2	1.86695439778009e-07	-0.51835	0.014	0.099	0.00683324	Replicate 1	15h	Reg Prog	354	6335
IQCK	1.88722242119744e-07	-1.40964	0.008	0.088	0.00690742	Replicate 1	15h	Reg Prog	354	6335
IL13RA1	1.89734002136069e-07	-0.12304	0.045	0.151	0.00694445	Replicate 1	15h	Reg Prog	354	6335
ACAA1	1.90041038447617e-07	0.1747	0.04	0.142	0.00695569	Replicate 1	15h	Reg Prog	354	6335
PPP2CB	1.91132579263236e-07	-0.160805	0.099	0.237	0.00699564	Replicate 1	15h	Reg Prog	354	6335
NOL4L	1.914489425148e-07	0.323177	0.02	0.109	0.00700722	Replicate 1	15h	Reg Prog	354	6335
RAB27B	1.91825686775403e-07	0.559736	0.04	0.143	0.00702101	Replicate 1	15h	Reg Prog	354	6335
FANK1	1.92196347557457e-07	-1.89131	0.003	0.077	0.00703458	Replicate 1	15h	Reg Prog	354	6335
NEK6	1.92214074957676e-07	-0.244673	0.011	0.093	0.00703523	Replicate 1	15h	Reg Prog	354	6335
RNF8	1.92528020785391e-07	-0.770647	0.011	0.093	0.00704672	Replicate 1	15h	Reg Prog	354	6335
PI4KB	1.92540687790143e-07	-1.42579	0.006	0.083	0.00704718	Replicate 1	15h	Reg Prog	354	6335
DDX18	1.92631552023755e-07	0.141918	0.034	0.133	0.00705051	Replicate 1	15h	Reg Prog	354	6335
RPS12	1.94920929707706e-07	0.750149	0.381	0.29	0.0071343	Replicate 1	15h	Reg Prog	354	6335
NBDY	1.95059864073331e-07	-0.305305	0.034	0.133	0.00713939	Replicate 1	15h	Reg Prog	354	6335
RAP1GDS1	1.95358332864508e-07	-0.863761	0.008	0.088	0.00715031	Replicate 1	15h	Reg Prog	354	6335
MXRA7	1.96776860268747e-07	-0.163791	0.017	0.103	0.00720223	Replicate 1	15h	Reg Prog	354	6335
NCEH1	2.00672036274772e-07	0.346529	0.073	0.197	0.0073448	Replicate 1	15h	Reg Prog	354	6335
TRIM24	2.02233232721074e-07	-0.0393984	0.02	0.109	0.00740194	Replicate 1	15h	Reg Prog	354	6335
ARL6IP4	2.02374012742216e-07	-0.00307329	0.056	0.17	0.00740709	Replicate 1	15h	Reg Prog	354	6335
NR1D2	2.02845588767552e-07	-1.11903	0.02	0.108	0.00742435	Replicate 1	15h	Reg Prog	354	6335
TNFAIP8	2.03048051482816e-07	-0.598571	0.017	0.102	0.00743176	Replicate 1	15h	Reg Prog	354	6335
PIK3R3	2.03068537382698e-07	-0.440525	0.011	0.093	0.00743251	Replicate 1	15h	Reg Prog	354	6335
ILK	2.03281048627022e-07	-0.55264	0.031	0.127	0.00744029	Replicate 1	15h	Reg Prog	354	6335
BTN2A1	2.0521387980596e-07	-6.27991	0	0.071	0.00751103	Replicate 1	15h	Reg Prog	354	6335
VPS35L	2.05213880164678e-07	-5.69097	0	0.071	0.00751103	Replicate 1	15h	Reg Prog	354	6335
NAA38	2.05299959972468e-07	-0.00744579	0.051	0.16	0.00751418	Replicate 1	15h	Reg Prog	354	6335
PTPN4	2.06199995726282e-07	-1.12679	0.003	0.077	0.00754713	Replicate 1	15h	Reg Prog	354	6335
GBP2	2.06245218688461e-07	-0.286846	0.014	0.098	0.00754878	Replicate 1	15h	Reg Prog	354	6335
ZNF431	2.06849484786263e-07	-5.09676	0.003	0.077	0.0075709	Replicate 1	15h	Reg Prog	354	6335
EIF3L	2.06968040417173e-07	0.560407	0.014	0.098	0.00757524	Replicate 1	15h	Reg Prog	354	6335
EIF2A	2.07716887651383e-07	-0.138371	0.02	0.109	0.00760265	Replicate 1	15h	Reg Prog	354	6335
SLCO2B1	2.07737976273121e-07	0.0607425	0.014	0.098	0.00760342	Replicate 1	15h	Reg Prog	354	6335
UBE2B	2.0788423425978e-07	-0.405647	0.102	0.241	0.00760877	Replicate 1	15h	Reg Prog	354	6335
RAB11FIP1	2.07888953166337e-07	-0.257225	0.127	0.275	0.00760894	Replicate 1	15h	Reg Prog	354	6335
LEPROT	2.07900157237031e-07	-0.308103	0.068	0.188	0.00760935	Replicate 1	15h	Reg Prog	354	6335
ITPKC	2.08068276370384e-07	-0.683099	0.006	0.082	0.00761551	Replicate 1	15h	Reg Prog	354	6335
HOXB6	2.08626391584543e-07	0.238416	0.017	0.103	0.00763593	Replicate 1	15h	Reg Prog	354	6335
ENY2	2.08909233465097e-07	-0.433014	0.073	0.197	0.00764629	Replicate 1	15h	Reg Prog	354	6335
CNOT6	2.09364389963263e-07	0.807717	0.02	0.109	0.00766295	Replicate 1	15h	Reg Prog	354	6335
RBM41	2.11440248733591e-07	-1.04681	0.011	0.093	0.00773892	Replicate 1	15h	Reg Prog	354	6335
HSPA9	2.11645321235193e-07	-0.315963	0.025	0.117	0.00774643	Replicate 1	15h	Reg Prog	354	6335
XDH	2.12081460113032e-07	-0.670196	0.008	0.087	0.00776239	Replicate 1	15h	Reg Prog	354	6335
GALC	2.13813181763842e-07	-2.03063	0.006	0.082	0.00782578	Replicate 1	15h	Reg Prog	354	6335
CTSH	2.15989404925304e-07	-0.378066	0.073	0.196	0.00790543	Replicate 1	15h	Reg Prog	354	6335
SFXN1	2.16373072961244e-07	-0.296758	0.031	0.127	0.00791947	Replicate 1	15h	Reg Prog	354	6335
JUNB	2.17420941960492e-07	-0.0904771	0.051	0.16	0.00795782	Replicate 1	15h	Reg Prog	354	6335
DCBLD2	2.1879696697274e-07	-0.584663	0.034	0.131	0.00800819	Replicate 1	15h	Reg Prog	354	6335
SMARCAD1	2.20100284077009e-07	-6.13215	0	0.071	0.00805589	Replicate 1	15h	Reg Prog	354	6335
RAB1B	2.20905778985593e-07	-0.110476	0.04	0.142	0.00808537	Replicate 1	15h	Reg Prog	354	6335
SLC37A3	2.21421018165488e-07	-1.74364	0.006	0.082	0.00810423	Replicate 1	15h	Reg Prog	354	6335
TRAF3IP1	2.21905751400936e-07	-1.09454	0.011	0.093	0.00812197	Replicate 1	15h	Reg Prog	354	6335
TLR3	2.23218791196791e-07	-0.403953	0.031	0.127	0.00817003	Replicate 1	15h	Reg Prog	354	6335
RAB8B	2.24341102045296e-07	0.574803	0.042	0.147	0.00821111	Replicate 1	15h	Reg Prog	354	6335
OGT	2.25860757051159e-07	-1.88344	0.011	0.092	0.00826673	Replicate 1	15h	Reg Prog	354	6335
ILF3	2.26188952505059e-07	0.335386	0.023	0.112	0.00827874	Replicate 1	15h	Reg Prog	354	6335
AL591895.1	2.27940848164248e-07	-5.80356	0	0.071	0.00834286	Replicate 1	15h	Reg Prog	354	6335
PPP3CC	2.29229569302048e-07	-5.48178	0.003	0.076	0.00839003	Replicate 1	15h	Reg Prog	354	6335
INPP5F	2.29707113215186e-07	0.943921	0.011	0.093	0.00840751	Replicate 1	15h	Reg Prog	354	6335
CAPN15	2.30272957389863e-07	-0.87982	0.006	0.082	0.00842822	Replicate 1	15h	Reg Prog	354	6335
RAB14	2.31462504740282e-07	0.287677	0.085	0.215	0.00847176	Replicate 1	15h	Reg Prog	354	6335
MDH1	2.31738556156849e-07	-0.0780499	0.056	0.169	0.00848186	Replicate 1	15h	Reg Prog	354	6335
CYP51A1	2.32816942907756e-07	-0.0525528	0.093	0.226	0.00852133	Replicate 1	15h	Reg Prog	354	6335
DDX21	2.33558802974331e-07	-0.42406	0.014	0.097	0.00854849	Replicate 1	15h	Reg Prog	354	6335
KAT2B	2.34262131465166e-07	-5.71188	0.003	0.076	0.00857423	Replicate 1	15h	Reg Prog	354	6335
ATF2	2.35449641655231e-07	-0.916309	0.014	0.098	0.00861769	Replicate 1	15h	Reg Prog	354	6335
TOMM70	2.35760695746861e-07	-1.48031	0.006	0.082	0.00862908	Replicate 1	15h	Reg Prog	354	6335
STK17B	2.35995131128745e-07	-0.729312	0.025	0.117	0.00863766	Replicate 1	15h	Reg Prog	354	6335
RABAC1	2.37303543760727e-07	-0.439619	0.059	0.173	0.00868555	Replicate 1	15h	Reg Prog	354	6335
SCARB2	2.41094636774264e-07	-0.2527	0.113	0.258	0.0088243	Replicate 1	15h	Reg Prog	354	6335
CXXC5	2.43134400246368e-07	-0.393645	0.011	0.092	0.00889896	Replicate 1	15h	Reg Prog	354	6335
CAMSAP3	2.44006935191243e-07	-0.14327	0.011	0.092	0.0089309	Replicate 1	15h	Reg Prog	354	6335
DGLUCY	2.44463795074592e-07	-5.53723	0	0.07	0.00894762	Replicate 1	15h	Reg Prog	354	6335
PIKFYVE	2.44707059536333e-07	-1.53897	0.003	0.076	0.00895652	Replicate 1	15h	Reg Prog	354	6335
PTPN18	2.45607435309503e-07	-1.66377	0.008	0.087	0.00898948	Replicate 1	15h	Reg Prog	354	6335
MBD4	2.45803273809249e-07	-1.36295	0.006	0.082	0.00899665	Replicate 1	15h	Reg Prog	354	6335
STAMBP	2.45984953258958e-07	-0.0855182	0.031	0.127	0.00900329	Replicate 1	15h	Reg Prog	354	6335
ANAPC16	2.46239098829069e-07	0.275246	0.085	0.214	0.0090126	Replicate 1	15h	Reg Prog	354	6335
ACBD6	2.46595174870953e-07	-3.98423	0.006	0.081	0.00902563	Replicate 1	15h	Reg Prog	354	6335
AJUBA	2.46950930951874e-07	-2.41179	0.011	0.092	0.00903865	Replicate 1	15h	Reg Prog	354	6335
ECT2	2.47153183197749e-07	-1.28779	0.008	0.087	0.00904605	Replicate 1	15h	Reg Prog	354	6335
PSMC1	2.47751440508453e-07	-0.212843	0.059	0.173	0.00906795	Replicate 1	15h	Reg Prog	354	6335
TMEM14C	2.48779643796925e-07	-0.237162	0.056	0.169	0.00910558	Replicate 1	15h	Reg Prog	354	6335
KCNQ1OT1	2.49015628570847e-07	-3.76041	0.003	0.076	0.00911422	Replicate 1	15h	Reg Prog	354	6335
XBP1	2.49467600889855e-07	-1.02486	0.028	0.121	0.00913076	Replicate 1	15h	Reg Prog	354	6335
RCOR3	2.52631397592967e-07	-2.55721	0.011	0.091	0.00924656	Replicate 1	15h	Reg Prog	354	6335
RIPK4	2.52933490616385e-07	-0.158544	0.014	0.097	0.00925762	Replicate 1	15h	Reg Prog	354	6335
TDRD3	2.53166008180867e-07	-6.1401	0	0.07	0.00926613	Replicate 1	15h	Reg Prog	354	6335
ANO9	2.53586886182426e-07	-2.13539	0.003	0.076	0.00928153	Replicate 1	15h	Reg Prog	354	6335
CEP95	2.5367732275483e-07	-2.94031	0.003	0.076	0.00928484	Replicate 1	15h	Reg Prog	354	6335
PLEKHH1	2.54129979730495e-07	-0.0333768	0.003	0.076	0.00930141	Replicate 1	15h	Reg Prog	354	6335
WHAMM	2.56014444012963e-07	-0.951872	0.017	0.102	0.00937039	Replicate 1	15h	Reg Prog	354	6335
SZRD1	2.58867273921025e-07	0.471326	0.037	0.136	0.0094748	Replicate 1	15h	Reg Prog	354	6335
PHF11	2.60152014707447e-07	-0.00601311	0.014	0.097	0.00952182	Replicate 1	15h	Reg Prog	354	6335
ARIH2	2.61050597213526e-07	-0.44781	0.017	0.102	0.00955471	Replicate 1	15h	Reg Prog	354	6335
TNFAIP1	2.61154841643232e-07	0.185634	0.02	0.107	0.00955853	Replicate 1	15h	Reg Prog	354	6335
WASL	2.6130395078642e-07	0.455527	0.093	0.228	0.00956399	Replicate 1	15h	Reg Prog	354	6335
SLC16A5	2.6181704481329e-07	-1.25814	0.011	0.092	0.00958277	Replicate 1	15h	Reg Prog	354	6335
MFGE8	2.62124220099589e-07	-0.987898	0.006	0.081	0.00959401	Replicate 1	15h	Reg Prog	354	6335
MGAT3	2.62794466980203e-07	-2.19364	0.006	0.081	0.00961854	Replicate 1	15h	Reg Prog	354	6335
HMG20A	2.63161651032537e-07	-0.925908	0.003	0.076	0.00963198	Replicate 1	15h	Reg Prog	354	6335
NRF1	2.6344323742272e-07	-1.23669	0.003	0.076	0.00964229	Replicate 1	15h	Reg Prog	354	6335
MICOS13	2.64503082103235e-07	0.204074	0.031	0.127	0.00968108	Replicate 1	15h	Reg Prog	354	6335
UBE2E3	2.64974296724548e-07	0.671839	0.068	0.187	0.00969832	Replicate 1	15h	Reg Prog	354	6335
NDUFB9	2.65696830408544e-07	0.0967779	0.031	0.127	0.00972477	Replicate 1	15h	Reg Prog	354	6335
MARCH5	2.66026356461763e-07	-0.3257	0.028	0.122	0.00973683	Replicate 1	15h	Reg Prog	354	6335
GNPTG	2.66488451456869e-07	-1.30486	0.011	0.092	0.00975374	Replicate 1	15h	Reg Prog	354	6335
PPP1R14C	2.66494712104186e-07	-0.253818	0.008	0.087	0.00975397	Replicate 1	15h	Reg Prog	354	6335
VRK3	2.68949560557638e-07	0.0987532	0.023	0.112	0.00984382	Replicate 1	15h	Reg Prog	354	6335
GUSB	2.69415826223199e-07	-1.33024	0.017	0.102	0.00986089	Replicate 1	15h	Reg Prog	354	6335
MSMO1	2.72077141678805e-07	-1.06189	0.09	0.217	0.0099583	Replicate 1	15h	Reg Prog	354	6335
SEC62	2.72794527087843e-07	0.00308658	0.102	0.24	0.00998455	Replicate 1	15h	Reg Prog	354	6335
TAF3	2.73979339197117e-07	-0.446198	0.006	0.081	0.0100279	Replicate 1	15h	Reg Prog	354	6335
AAGAB	2.74101316757241e-07	0.279008	0.031	0.126	0.0100324	Replicate 1	15h	Reg Prog	354	6335
HNRNPDL	2.77196118527078e-07	0.55611	0.059	0.174	0.0101457	Replicate 1	15h	Reg Prog	354	6335
NCLN	2.77585925495747e-07	-0.395596	0.023	0.112	0.0101599	Replicate 1	15h	Reg Prog	354	6335
FBXO9	2.78187745768708e-07	0.00290171	0.011	0.092	0.010182	Replicate 1	15h	Reg Prog	354	6335
TPMT	2.7911568113277e-07	-0.74805	0.042	0.145	0.0102159	Replicate 1	15h	Reg Prog	354	6335
HBS1L	2.79338366193e-07	-1.58	0.02	0.107	0.0102241	Replicate 1	15h	Reg Prog	354	6335
CKLF	2.79389186856629e-07	0.121824	0.034	0.13	0.0102259	Replicate 1	15h	Reg Prog	354	6335
C3orf52	2.80394766155876e-07	-0.439446	0.011	0.091	0.0102627	Replicate 1	15h	Reg Prog	354	6335
ENC1	2.80721115609323e-07	-0.331481	0.017	0.102	0.0102747	Replicate 1	15h	Reg Prog	354	6335
MDH2	2.80822000166847e-07	-0.0691018	0.054	0.163	0.0102784	Replicate 1	15h	Reg Prog	354	6335
CYB561D2	2.81161984514651e-07	-6.59715	0	0.07	0.0102908	Replicate 1	15h	Reg Prog	354	6335
MUC20	2.81238732228315e-07	-0.219984	0.105	0.242	0.0102936	Replicate 1	15h	Reg Prog	354	6335
CISD1	2.81342506640559e-07	-0.0390701	0.037	0.135	0.0102974	Replicate 1	15h	Reg Prog	354	6335
FAM102B	2.8148913071738e-07	-3.14416	0.003	0.075	0.0103028	Replicate 1	15h	Reg Prog	354	6335
XAF1	2.81721181809474e-07	0.0453012	0.014	0.097	0.0103113	Replicate 1	15h	Reg Prog	354	6335
NABP1	2.81742073847227e-07	0.311001	0.034	0.131	0.010312	Replicate 1	15h	Reg Prog	354	6335
TRIP6	2.8442905641684e-07	0.410304	0.028	0.121	0.0104104	Replicate 1	15h	Reg Prog	354	6335
RCN2	2.85269536959201e-07	-0.529644	0.023	0.112	0.0104411	Replicate 1	15h	Reg Prog	354	6335
LINC00486	2.85429741901332e-07	0.428794	0.09	0.222	0.010447	Replicate 1	15h	Reg Prog	354	6335
HPS1	2.85530240838811e-07	0.294475	0.014	0.096	0.0104507	Replicate 1	15h	Reg Prog	354	6335
HGD	2.85718047057296e-07	-0.271192	0.017	0.102	0.0104576	Replicate 1	15h	Reg Prog	354	6335
PLEKHA3	2.86328075977471e-07	-0.798988	0.017	0.101	0.0104799	Replicate 1	15h	Reg Prog	354	6335
ADNP2	2.89574434052358e-07	-0.700548	0.008	0.086	0.0105987	Replicate 1	15h	Reg Prog	354	6335
ATP6AP2	2.90806599898993e-07	0.145854	0.059	0.172	0.0106438	Replicate 1	15h	Reg Prog	354	6335
SLC49A4	2.91418944200472e-07	-0.0150846	0.023	0.111	0.0106662	Replicate 1	15h	Reg Prog	354	6335
LIMA1	2.9156733756183e-07	-0.598613	0.155	0.31	0.0106717	Replicate 1	15h	Reg Prog	354	6335
TMEM62	2.94826892306338e-07	-1.31529	0.011	0.091	0.010791	Replicate 1	15h	Reg Prog	354	6335
PRKAR2A	2.95329062984392e-07	0.52167	0.034	0.131	0.0108093	Replicate 1	15h	Reg Prog	354	6335
BRD3	2.95736960404251e-07	0.375772	0.008	0.086	0.0108243	Replicate 1	15h	Reg Prog	354	6335
MZT2A	2.98739502366813e-07	-0.0830331	0.068	0.186	0.0109342	Replicate 1	15h	Reg Prog	354	6335
SLC25A36	2.99826051724961e-07	-0.206144	0.023	0.111	0.0109739	Replicate 1	15h	Reg Prog	354	6335
RNF207	3.01513222840237e-07	-5.5126	0	0.069	0.0110357	Replicate 1	15h	Reg Prog	354	6335
FLNA	3.02018161689573e-07	-0.35618	0.011	0.091	0.0110542	Replicate 1	15h	Reg Prog	354	6335
ADI1	3.06349902796631e-07	-0.223353	0.059	0.171	0.0112127	Replicate 1	15h	Reg Prog	354	6335
TIA1	3.06941867694717e-07	-2.33837	0.008	0.086	0.0112344	Replicate 1	15h	Reg Prog	354	6335
TMEM8A	3.07507876231227e-07	0.391087	0.051	0.158	0.0112551	Replicate 1	15h	Reg Prog	354	6335
BIRC2	3.10554447910064e-07	0.598808	0.048	0.154	0.0113666	Replicate 1	15h	Reg Prog	354	6335
DERA	3.11537923207154e-07	0.735533	0.037	0.135	0.0114026	Replicate 1	15h	Reg Prog	354	6335
INSIG2	3.11598464098374e-07	0.549213	0.059	0.173	0.0114048	Replicate 1	15h	Reg Prog	354	6335
MESD	3.1166912847663e-07	0.242469	0.051	0.159	0.0114074	Replicate 1	15h	Reg Prog	354	6335
GOLGA1	3.12230950346362e-07	-5.9863	0	0.069	0.011428	Replicate 1	15h	Reg Prog	354	6335
EXTL3	3.12230950890571e-07	-5.85258	0	0.069	0.011428	Replicate 1	15h	Reg Prog	354	6335
CIAO1	3.13747049654451e-07	0.432036	0.031	0.126	0.0114835	Replicate 1	15h	Reg Prog	354	6335
CYP20A1	3.14469684109516e-07	0.779621	0.011	0.091	0.0115099	Replicate 1	15h	Reg Prog	354	6335
SEC22A	3.14704051435738e-07	-1.02941	0.006	0.08	0.0115185	Replicate 1	15h	Reg Prog	354	6335
CERS2	3.1638251742688e-07	-0.692906	0.031	0.125	0.0115799	Replicate 1	15h	Reg Prog	354	6335
RBBP4	3.19367727109589e-07	-0.00434771	0.023	0.111	0.0116892	Replicate 1	15h	Reg Prog	354	6335
CCNJL	3.20367357454577e-07	-2.3144	0.006	0.08	0.0117258	Replicate 1	15h	Reg Prog	354	6335
TOX4	3.21322980965203e-07	-0.057516	0.031	0.125	0.0117607	Replicate 1	15h	Reg Prog	354	6335
PRKAG2	3.22050964455228e-07	0.231	0.034	0.131	0.0117874	Replicate 1	15h	Reg Prog	354	6335
LDAH	3.22950162498619e-07	-3.44776	0.003	0.075	0.0118203	Replicate 1	15h	Reg Prog	354	6335
SLC6A6	3.23065207657657e-07	-2.69642	0.003	0.075	0.0118245	Replicate 1	15h	Reg Prog	354	6335
RBM12	3.2364104392477e-07	-2.16681	0.003	0.075	0.0118456	Replicate 1	15h	Reg Prog	354	6335
HPS3	3.24639107500387e-07	-1.64528	0.006	0.08	0.0118821	Replicate 1	15h	Reg Prog	354	6335
SCAMP2	3.27729346345457e-07	0.775226	0.051	0.158	0.0119952	Replicate 1	15h	Reg Prog	354	6335
SCRIB	3.28707865003205e-07	0.179477	0.008	0.086	0.012031	Replicate 1	15h	Reg Prog	354	6335
ACO1	3.29330646771305e-07	-1.54056	0.006	0.08	0.0120538	Replicate 1	15h	Reg Prog	354	6335
LACTB	3.30039691992851e-07	-1.5591	0.011	0.09	0.0120798	Replicate 1	15h	Reg Prog	354	6335
BID	3.30095426503772e-07	0.192377	0.04	0.14	0.0120818	Replicate 1	15h	Reg Prog	354	6335
SIAE	3.32954984814873e-07	-1.14012	0.014	0.095	0.0121865	Replicate 1	15h	Reg Prog	354	6335
DDX24	3.34461302384124e-07	0.748318	0.051	0.159	0.0122416	Replicate 1	15h	Reg Prog	354	6335
DIPK1A	3.34814743874023e-07	-6.46983	0	0.069	0.0122546	Replicate 1	15h	Reg Prog	354	6335
AL117381.1	3.34814743874023e-07	-5.06997	0	0.069	0.0122546	Replicate 1	15h	Reg Prog	354	6335
RBM3	3.35335450850972e-07	-0.57939	0.034	0.13	0.0122736	Replicate 1	15h	Reg Prog	354	6335
ADCY9	3.35840353223831e-07	-1.761	0.003	0.075	0.0122921	Replicate 1	15h	Reg Prog	354	6335
NGRN	3.36079301076223e-07	-0.0701323	0.04	0.139	0.0123008	Replicate 1	15h	Reg Prog	354	6335
VPS39	3.36807671459639e-07	-0.754689	0.006	0.08	0.0123275	Replicate 1	15h	Reg Prog	354	6335
ZDHHC12	3.38287441495287e-07	-0.0970101	0.037	0.135	0.0123817	Replicate 1	15h	Reg Prog	354	6335
KPNA1	3.39317984945055e-07	0.00986022	0.023	0.111	0.0124194	Replicate 1	15h	Reg Prog	354	6335
ARL8A	3.45072547108008e-07	-0.734047	0.02	0.106	0.01263	Replicate 1	15h	Reg Prog	354	6335
IL17RE	3.46707807685901e-07	-6.10544	0	0.069	0.0126899	Replicate 1	15h	Reg Prog	354	6335
DTX2	3.47728003377114e-07	-1.74959	0.011	0.09	0.0127272	Replicate 1	15h	Reg Prog	354	6335
ZNF280D	3.48569395034368e-07	-4.57043	0.003	0.074	0.012758	Replicate 1	15h	Reg Prog	354	6335
TSC22D1	3.48742244737751e-07	-0.0163931	0.093	0.227	0.0127643	Replicate 1	15h	Reg Prog	354	6335
NEU1	3.49537654707605e-07	-0.0741924	0.037	0.134	0.0127934	Replicate 1	15h	Reg Prog	354	6335
ABHD12	3.50173325836879e-07	0.0131509	0.045	0.149	0.0128167	Replicate 1	15h	Reg Prog	354	6335
CTDNEP1	3.51618441564872e-07	0.833893	0.037	0.135	0.0128696	Replicate 1	15h	Reg Prog	354	6335
ZFYVE28	3.5339532143522e-07	0.533142	0.008	0.085	0.0129346	Replicate 1	15h	Reg Prog	354	6335
CTNNBL1	3.53608824263921e-07	-1.31559	0.011	0.09	0.0129424	Replicate 1	15h	Reg Prog	354	6335
CASP3	3.54996731624748e-07	-0.333056	0.045	0.149	0.0129932	Replicate 1	15h	Reg Prog	354	6335
SAT2	3.55013925856343e-07	-0.0376202	0.025	0.115	0.0129939	Replicate 1	15h	Reg Prog	354	6335
PRR15	3.55016712627086e-07	0.23266	0.048	0.154	0.012994	Replicate 1	15h	Reg Prog	354	6335
DPP7	3.55036108707461e-07	-2.35294	0.008	0.085	0.0129947	Replicate 1	15h	Reg Prog	354	6335
SNX12	3.55333676140902e-07	-1.79274	0.006	0.08	0.0130056	Replicate 1	15h	Reg Prog	354	6335
MFSD11	3.56405818235128e-07	-0.472993	0.023	0.11	0.0130448	Replicate 1	15h	Reg Prog	354	6335
TYMP	3.57174974941927e-07	-0.757181	0.025	0.115	0.013073	Replicate 1	15h	Reg Prog	354	6335
YIPF2	3.57934226523829e-07	-2.62135	0.006	0.08	0.0131008	Replicate 1	15h	Reg Prog	354	6335
LPCAT3	3.58884655235145e-07	0.372024	0.011	0.09	0.0131355	Replicate 1	15h	Reg Prog	354	6335
CFAP44	3.59020431850662e-07	-6.18824	0	0.069	0.0131405	Replicate 1	15h	Reg Prog	354	6335
LARS	3.59061083783561e-07	-0.156511	0.011	0.09	0.013142	Replicate 1	15h	Reg Prog	354	6335
STAU1	3.59968963576917e-07	0.3608	0.09	0.221	0.0131752	Replicate 1	15h	Reg Prog	354	6335
MGAT2	3.60119640410664e-07	-0.689813	0.008	0.085	0.0131807	Replicate 1	15h	Reg Prog	354	6335
MTMR12	3.60529695541718e-07	-0.989513	0.006	0.08	0.0131957	Replicate 1	15h	Reg Prog	354	6335
RPTOR	3.60597657025193e-07	-1.16488	0.003	0.074	0.0131982	Replicate 1	15h	Reg Prog	354	6335
AP2A1	3.60686588528961e-07	-0.273273	0.011	0.09	0.0132015	Replicate 1	15h	Reg Prog	354	6335
RNH1	3.6252173856901e-07	-0.0228847	0.042	0.143	0.0132687	Replicate 1	15h	Reg Prog	354	6335
IRS2	3.62553000591772e-07	-1.17764	0.014	0.095	0.0132698	Replicate 1	15h	Reg Prog	354	6335
SP140L	3.62940915098967e-07	-0.0882288	0.02	0.105	0.013284	Replicate 1	15h	Reg Prog	354	6335
BTBD1	3.6294454852529e-07	-0.704431	0.025	0.115	0.0132841	Replicate 1	15h	Reg Prog	354	6335
ACOT9	3.63176749564577e-07	-1.49769	0.017	0.1	0.0132926	Replicate 1	15h	Reg Prog	354	6335
MUC12	3.64462431491421e-07	-0.429885	0.028	0.119	0.0133397	Replicate 1	15h	Reg Prog	354	6335
IPO8	3.64854718027841e-07	-3.3202	0.006	0.079	0.013354	Replicate 1	15h	Reg Prog	354	6335
RPLP1	3.66381977141443e-07	0.529611	0.418	0.321	0.0134099	Replicate 1	15h	Reg Prog	354	6335
SLIRP	3.67064103278515e-07	-0.121717	0.059	0.172	0.0134349	Replicate 1	15h	Reg Prog	354	6335
AL158206.1	3.67228397325256e-07	-0.721158	0.02	0.106	0.0134409	Replicate 1	15h	Reg Prog	354	6335
DDB1	3.7093247306633e-07	0.42167	0.023	0.11	0.0135765	Replicate 1	15h	Reg Prog	354	6335
MEAK7	3.72083921190114e-07	-0.776107	0.014	0.095	0.0136186	Replicate 1	15h	Reg Prog	354	6335
SLC17A4	3.72252377066683e-07	0.394575	0.011	0.09	0.0136248	Replicate 1	15h	Reg Prog	354	6335
PRCC	3.73725706745946e-07	-1.04828	0.006	0.079	0.0136787	Replicate 1	15h	Reg Prog	354	6335
SLC30A1	3.73812160686398e-07	-0.33521	0.014	0.095	0.0136819	Replicate 1	15h	Reg Prog	354	6335
HEXIM1	3.81370024968062e-07	0.0725367	0.059	0.172	0.0139585	Replicate 1	15h	Reg Prog	354	6335
CARS	3.81912383573958e-07	0.722527	0.023	0.111	0.0139784	Replicate 1	15h	Reg Prog	354	6335
SYNJ2BP	3.82231626444789e-07	0.215661	0.025	0.115	0.0139901	Replicate 1	15h	Reg Prog	354	6335
WBP1L	3.8422769825547e-07	-0.0574901	0.014	0.095	0.0140631	Replicate 1	15h	Reg Prog	354	6335
DNM1L	3.85502036217432e-07	-1.2855	0.017	0.1	0.0141098	Replicate 1	15h	Reg Prog	354	6335
ZNF254	3.85644083646488e-07	-0.791478	0.006	0.079	0.014115	Replicate 1	15h	Reg Prog	354	6335
RHBDD1	3.85909389491155e-07	-1.06259	0.006	0.079	0.0141247	Replicate 1	15h	Reg Prog	354	6335
RCAN3	3.86042109035284e-07	-1.09407	0.006	0.079	0.0141295	Replicate 1	15h	Reg Prog	354	6335
MCMBP	3.86341117429689e-07	-2.32562	0.003	0.074	0.0141405	Replicate 1	15h	Reg Prog	354	6335
HNRNPH2	3.8712823709671e-07	-2.35199	0.011	0.09	0.0141693	Replicate 1	15h	Reg Prog	354	6335
SRCAP	3.87238564622849e-07	-0.503812	0.006	0.079	0.0141733	Replicate 1	15h	Reg Prog	354	6335
PLEK2	3.88825801470605e-07	-1.16628	0.02	0.105	0.0142314	Replicate 1	15h	Reg Prog	354	6335
PPP4C	3.96818169841941e-07	0.297984	0.062	0.175	0.0145239	Replicate 1	15h	Reg Prog	354	6335
PSAP	3.96826911814785e-07	-0.35023	0.13	0.276	0.0145243	Replicate 1	15h	Reg Prog	354	6335
NQO2	3.969083282149e-07	-0.750836	0.017	0.099	0.0145272	Replicate 1	15h	Reg Prog	354	6335
NAB1	3.97381742422206e-07	-2.21101	0.008	0.084	0.0145446	Replicate 1	15h	Reg Prog	354	6335
KLHL28	3.98028762497575e-07	0.19316	0.011	0.09	0.0145683	Replicate 1	15h	Reg Prog	354	6335
PDZK1IP1	3.98504013975527e-07	-0.663678	0.023	0.11	0.0145856	Replicate 1	15h	Reg Prog	354	6335
GRIN2B	3.99393760725239e-07	0.277667	0.006	0.079	0.0146182	Replicate 1	15h	Reg Prog	354	6335
ECI2	4.01303584169586e-07	-0.216453	0.034	0.13	0.0146881	Replicate 1	15h	Reg Prog	354	6335
TXNDC11	4.02808755169003e-07	-0.112938	0.02	0.105	0.0147432	Replicate 1	15h	Reg Prog	354	6335
TPGS2	4.04108798822237e-07	-2.5656	0.011	0.09	0.0147908	Replicate 1	15h	Reg Prog	354	6335
GRTP1	4.04590138074592e-07	0.16433	0.02	0.105	0.0148084	Replicate 1	15h	Reg Prog	354	6335
PHLDB2	4.05317166341439e-07	0.445601	0.023	0.109	0.014835	Replicate 1	15h	Reg Prog	354	6335
SLU7	4.0615710534565e-07	-1.25975	0.025	0.115	0.0148658	Replicate 1	15h	Reg Prog	354	6335
TECR	4.0662042415451e-07	0.564665	0.056	0.167	0.0148827	Replicate 1	15h	Reg Prog	354	6335
HEXB	4.09042740824612e-07	-0.461399	0.051	0.157	0.0149714	Replicate 1	15h	Reg Prog	354	6335
FGD5-AS1	4.12480487177639e-07	-0.867383	0.02	0.104	0.0150972	Replicate 1	15h	Reg Prog	354	6335
MIR181A1HG	4.1276843484113e-07	-5.78496	0	0.068	0.0151077	Replicate 1	15h	Reg Prog	354	6335
TRIM4	4.13002334046721e-07	-2.56046	0.006	0.079	0.0151163	Replicate 1	15h	Reg Prog	354	6335
CREB5	4.13761739074127e-07	-1.58698	0.003	0.074	0.0151441	Replicate 1	15h	Reg Prog	354	6335
CARM1	4.1405664477059e-07	0.0931394	0.006	0.079	0.0151549	Replicate 1	15h	Reg Prog	354	6335
STARD10	4.14352581117397e-07	-0.547768	0.056	0.164	0.0151657	Replicate 1	15h	Reg Prog	354	6335
CDK5RAP2	4.14574580250335e-07	-4.58648	0.003	0.073	0.0151738	Replicate 1	15h	Reg Prog	354	6335
DERL1	4.16728791763269e-07	0.0393477	0.037	0.134	0.0152527	Replicate 1	15h	Reg Prog	354	6335
HNMT	4.16955209925695e-07	0.384511	0.017	0.1	0.015261	Replicate 1	15h	Reg Prog	354	6335
BPNT1	4.17722569129545e-07	0.120792	0.042	0.142	0.0152891	Replicate 1	15h	Reg Prog	354	6335
PSORS1C1	4.18629908332022e-07	0.560747	0.017	0.1	0.0153223	Replicate 1	15h	Reg Prog	354	6335
ATMIN	4.19260838468805e-07	-1.06054	0.014	0.095	0.0153454	Replicate 1	15h	Reg Prog	354	6335
CMC1	4.2058862696006e-07	0.997969	0.056	0.166	0.015394	Replicate 1	15h	Reg Prog	354	6335
DTX3L	4.21069162359068e-07	0.371411	0.034	0.128	0.0154116	Replicate 1	15h	Reg Prog	354	6335
SMAP2	4.21795551596743e-07	-2.98558	0.006	0.079	0.0154381	Replicate 1	15h	Reg Prog	354	6335
POM121	4.22231792537424e-07	0.186136	0.017	0.1	0.0154541	Replicate 1	15h	Reg Prog	354	6335
MCM3AP	4.22664515605094e-07	-4.68283	0.003	0.073	0.0154699	Replicate 1	15h	Reg Prog	354	6335
METAP1	4.24262289842111e-07	-0.16949	0.011	0.089	0.0155284	Replicate 1	15h	Reg Prog	354	6335
SKAP1	4.24473007640163e-07	-0.240603	0.011	0.09	0.0155361	Replicate 1	15h	Reg Prog	354	6335
FSTL3	4.25229539177451e-07	-0.450563	0.014	0.095	0.0155638	Replicate 1	15h	Reg Prog	354	6335
REEP5	4.26236139617779e-07	-0.259637	0.082	0.206	0.0156007	Replicate 1	15h	Reg Prog	354	6335
CADPS	4.27409940887824e-07	-6.04553	0	0.068	0.0156436	Replicate 1	15h	Reg Prog	354	6335
MLLT10	4.27471168189025e-07	-1.46552	0.008	0.084	0.0156459	Replicate 1	15h	Reg Prog	354	6335
TRIM31	4.27593083507966e-07	0.603333	0.071	0.189	0.0156503	Replicate 1	15h	Reg Prog	354	6335
PBXIP1	4.27655592416162e-07	-1.2777	0.003	0.073	0.0156526	Replicate 1	15h	Reg Prog	354	6335
TRAPPC11	4.28569150206695e-07	-0.282468	0.003	0.073	0.0156861	Replicate 1	15h	Reg Prog	354	6335
PLEKHA1	4.30000026507146e-07	-0.128419	0.113	0.254	0.0157384	Replicate 1	15h	Reg Prog	354	6335
BUD31	4.30540087209079e-07	-0.116279	0.054	0.162	0.0157582	Replicate 1	15h	Reg Prog	354	6335
PPTC7	4.31215853217536e-07	-0.714668	0.008	0.084	0.0157829	Replicate 1	15h	Reg Prog	354	6335
DHX30	4.32781376473971e-07	-0.33247	0.008	0.084	0.0158402	Replicate 1	15h	Reg Prog	354	6335
BMS1	4.32856696193433e-07	-3.7157	0.008	0.084	0.015843	Replicate 1	15h	Reg Prog	354	6335
EFR3A	4.33019358696221e-07	0.947245	0.04	0.139	0.0158489	Replicate 1	15h	Reg Prog	354	6335
ECHS1	4.36583328484562e-07	0.0534802	0.056	0.165	0.0159794	Replicate 1	15h	Reg Prog	354	6335
ETS1	4.37954349255575e-07	-1.30235	0.006	0.078	0.0160296	Replicate 1	15h	Reg Prog	354	6335
SPOPL	4.38657431676317e-07	0.130585	0.023	0.109	0.0160553	Replicate 1	15h	Reg Prog	354	6335
DCTN5	4.39122055878175e-07	-0.386358	0.011	0.089	0.0160723	Replicate 1	15h	Reg Prog	354	6335
GADD45A	4.39440959494462e-07	0.151121	0.048	0.152	0.016084	Replicate 1	15h	Reg Prog	354	6335
PAPOLA	4.4061363981254e-07	0.244679	0.09	0.221	0.0161269	Replicate 1	15h	Reg Prog	354	6335
TUG1	4.41549550957398e-07	0.000479497	0.023	0.109	0.0161612	Replicate 1	15h	Reg Prog	354	6335
MPZL3	4.4216446252787e-07	0.46597	0.023	0.109	0.0161837	Replicate 1	15h	Reg Prog	354	6335
COG2	4.42567280976003e-07	-6.08236	0	0.068	0.0161984	Replicate 1	15h	Reg Prog	354	6335
UHRF1BP1L	4.42567280976003e-07	-6.33529	0	0.068	0.0161984	Replicate 1	15h	Reg Prog	354	6335
PLCL2	4.43429494124449e-07	-1.75734	0.003	0.073	0.01623	Replicate 1	15h	Reg Prog	354	6335
TMEM184C	4.44679501045018e-07	-0.16295	0.017	0.1	0.0162757	Replicate 1	15h	Reg Prog	354	6335
STN1	4.46619209617699e-07	-0.446247	0.023	0.109	0.0163467	Replicate 1	15h	Reg Prog	354	6335
ZFP91	4.50683933561962e-07	0.722908	0.045	0.148	0.0164955	Replicate 1	15h	Reg Prog	354	6335
CCDC12	4.51071841865671e-07	0.528207	0.034	0.129	0.0165097	Replicate 1	15h	Reg Prog	354	6335
TTC22	4.54214373470228e-07	-0.318641	0.02	0.104	0.0166247	Replicate 1	15h	Reg Prog	354	6335
KHSRP	4.5526337438843e-07	-0.432234	0.014	0.094	0.0166631	Replicate 1	15h	Reg Prog	354	6335
METRNL	4.55292364461298e-07	0.708673	0.034	0.129	0.0166642	Replicate 1	15h	Reg Prog	354	6335
EEF1D	4.55760789713666e-07	-0.142652	0.071	0.189	0.0166813	Replicate 1	15h	Reg Prog	354	6335
HNF1B	4.58258501174172e-07	-5.71805	0	0.067	0.0167727	Replicate 1	15h	Reg Prog	354	6335
DR1	4.58660511042566e-07	-0.336196	0.025	0.114	0.0167874	Replicate 1	15h	Reg Prog	354	6335
ORC2	4.58771569440216e-07	-0.631695	0.008	0.084	0.0167915	Replicate 1	15h	Reg Prog	354	6335
MAST3	4.58801445230336e-07	-1.95418	0.003	0.073	0.0167926	Replicate 1	15h	Reg Prog	354	6335
NR0B2	4.59419959572671e-07	-5.52541	0.003	0.073	0.0168152	Replicate 1	15h	Reg Prog	354	6335
TMED3	4.60987147796992e-07	0.0137133	0.042	0.142	0.0168726	Replicate 1	15h	Reg Prog	354	6335
CDH17	4.625495229634e-07	-0.821456	0.144	0.291	0.0169298	Replicate 1	15h	Reg Prog	354	6335
BCLAF3	4.66125039845766e-07	-5.11667	0.003	0.073	0.0170606	Replicate 1	15h	Reg Prog	354	6335
ZMAT3	4.66557667057014e-07	-0.177946	0.028	0.119	0.0170765	Replicate 1	15h	Reg Prog	354	6335
IRF7	4.68395766462649e-07	-0.299006	0.031	0.123	0.0171438	Replicate 1	15h	Reg Prog	354	6335
SLC16A1	4.6987654708758e-07	0.112108	0.014	0.094	0.017198	Replicate 1	15h	Reg Prog	354	6335
CD63	4.75121635162049e-07	0.17946	0.511	0.398	0.0173899	Replicate 1	15h	Reg Prog	354	6335
HSH2D	4.75627428202997e-07	-1.32158	0.006	0.078	0.0174084	Replicate 1	15h	Reg Prog	354	6335
WIPI2	4.76165504470055e-07	0.278367	0.034	0.128	0.0174281	Replicate 1	15h	Reg Prog	354	6335
GFOD2	4.7749099963753e-07	-5.34332	0.003	0.073	0.0174766	Replicate 1	15h	Reg Prog	354	6335
RHOU	4.78303406473723e-07	0.627142	0.02	0.104	0.0175064	Replicate 1	15h	Reg Prog	354	6335
SCMH1	4.78411321967902e-07	0.751743	0.006	0.078	0.0175103	Replicate 1	15h	Reg Prog	354	6335
STUB1	4.81265242894469e-07	0.24724	0.059	0.17	0.0176148	Replicate 1	15h	Reg Prog	354	6335
CEP192	4.8293003892448e-07	0.331322	0.011	0.089	0.0176757	Replicate 1	15h	Reg Prog	354	6335
ENAH	4.83365152990049e-07	0.464036	0.025	0.113	0.0176916	Replicate 1	15h	Reg Prog	354	6335
DAPP1	4.84647248514619e-07	0.0161702	0.028	0.118	0.0177386	Replicate 1	15h	Reg Prog	354	6335
COA1	4.85044604309298e-07	-0.899358	0.014	0.094	0.0177531	Replicate 1	15h	Reg Prog	354	6335
SS18	4.8684742195953e-07	-0.576197	0.02	0.103	0.0178191	Replicate 1	15h	Reg Prog	354	6335
PSMB4	4.87706741278848e-07	0.00125183	0.051	0.155	0.0178506	Replicate 1	15h	Reg Prog	354	6335
SNW1	4.88772781703442e-07	0.817561	0.031	0.124	0.0178896	Replicate 1	15h	Reg Prog	354	6335
HELZ2	4.91150739077963e-07	-1.56745	0.003	0.073	0.0179766	Replicate 1	15h	Reg Prog	354	6335
TSPAN31	4.91168697661319e-07	-0.814061	0.008	0.084	0.0179773	Replicate 1	15h	Reg Prog	354	6335
TCAIM	4.91753266133146e-07	-0.0348918	0.02	0.104	0.0179987	Replicate 1	15h	Reg Prog	354	6335
ZFYVE9	4.92724301743227e-07	-1.88746	0.003	0.073	0.0180342	Replicate 1	15h	Reg Prog	354	6335
LRRK1	4.92899444507235e-07	-0.117657	0.003	0.073	0.0180406	Replicate 1	15h	Reg Prog	354	6335
CMTM6	4.93000560799131e-07	-0.123362	0.088	0.212	0.0180443	Replicate 1	15h	Reg Prog	354	6335
DNAJC8	4.93615926872153e-07	-0.057285	0.051	0.157	0.0180668	Replicate 1	15h	Reg Prog	354	6335
STT3A	4.96772349139058e-07	-0.704724	0.017	0.099	0.0181824	Replicate 1	15h	Reg Prog	354	6335
DENND10	4.96925182232143e-07	-0.622052	0.017	0.099	0.018188	Replicate 1	15h	Reg Prog	354	6335
EIF2AK4	4.99455580403133e-07	0.0269229	0.02	0.104	0.0182806	Replicate 1	15h	Reg Prog	354	6335
MON1B	5.00588194687298e-07	0.0542802	0.014	0.093	0.018322	Replicate 1	15h	Reg Prog	354	6335
SYNGR2	5.01105044540509e-07	-0.0703238	0.054	0.161	0.0183409	Replicate 1	15h	Reg Prog	354	6335
FDFT1	5.02881958742227e-07	-0.294536	0.107	0.242	0.018406	Replicate 1	15h	Reg Prog	354	6335
VIL1	5.04767321625998e-07	-0.41294	0.138	0.285	0.018475	Replicate 1	15h	Reg Prog	354	6335
ASB8	5.09710453434833e-07	-1.57389	0.008	0.083	0.0186559	Replicate 1	15h	Reg Prog	354	6335
NUP54	5.09913734838682e-07	-0.666114	0.006	0.078	0.0186634	Replicate 1	15h	Reg Prog	354	6335
LINC01612	5.09973886438563e-07	-1.6459	0.003	0.073	0.0186656	Replicate 1	15h	Reg Prog	354	6335
NECTIN4	5.10336434692977e-07	0.0864232	0.003	0.073	0.0186788	Replicate 1	15h	Reg Prog	354	6335
ZNF33B	5.10336434692977e-07	-0.49403	0.003	0.073	0.0186788	Replicate 1	15h	Reg Prog	354	6335
CKAP5	5.10614116764137e-07	-0.704764	0.006	0.078	0.018689	Replicate 1	15h	Reg Prog	354	6335
TOR4A	5.11128808930794e-07	0.377675	0.023	0.109	0.0187078	Replicate 1	15h	Reg Prog	354	6335
STK17A	5.11198585540869e-07	0.132264	0.04	0.138	0.0187104	Replicate 1	15h	Reg Prog	354	6335
CASP4	5.12272050326653e-07	-0.276933	0.037	0.132	0.0187497	Replicate 1	15h	Reg Prog	354	6335
YAF2	5.12939499285872e-07	-0.538353	0.014	0.093	0.0187741	Replicate 1	15h	Reg Prog	354	6335
PPARD	5.15871382300766e-07	-0.0989073	0.054	0.161	0.0188814	Replicate 1	15h	Reg Prog	354	6335
GXYLT1	5.16263454740292e-07	-5.47167	0.003	0.072	0.0188958	Replicate 1	15h	Reg Prog	354	6335
OPTN	5.18264385309649e-07	-0.0659481	0.11	0.249	0.018969	Replicate 1	15h	Reg Prog	354	6335
LTA4H	5.21588798363237e-07	-0.139511	0.014	0.094	0.0190907	Replicate 1	15h	Reg Prog	354	6335
EPS15L1	5.24458049554134e-07	-3.93289	0.003	0.072	0.0191957	Replicate 1	15h	Reg Prog	354	6335
TESK2	5.25204048848796e-07	-3.61978	0.003	0.072	0.019223	Replicate 1	15h	Reg Prog	354	6335
ATG9A	5.25706479966943e-07	-1.57198	0.006	0.078	0.0192414	Replicate 1	15h	Reg Prog	354	6335
ELOVL1	5.27217879311035e-07	-0.740257	0.034	0.127	0.0192967	Replicate 1	15h	Reg Prog	354	6335
MMP14	5.28287652903789e-07	-0.511522	0.008	0.083	0.0193359	Replicate 1	15h	Reg Prog	354	6335
IDE	5.30399307107314e-07	-0.59325	0.008	0.083	0.0194131	Replicate 1	15h	Reg Prog	354	6335
GPCPD1	5.31445810676904e-07	-0.437717	0.014	0.093	0.0194514	Replicate 1	15h	Reg Prog	354	6335
SCEL	5.33129453406037e-07	-1.80296	0.006	0.078	0.0195131	Replicate 1	15h	Reg Prog	354	6335
RAB1A	5.37292533000788e-07	-0.0895591	0.107	0.244	0.0196654	Replicate 1	15h	Reg Prog	354	6335
IGFBP4	5.43013984668163e-07	-1.69205	0.011	0.088	0.0198749	Replicate 1	15h	Reg Prog	354	6335
PLEKHG3	5.44972994367997e-07	1.27443	0.011	0.088	0.0199466	Replicate 1	15h	Reg Prog	354	6335
AC139720.1	5.45399969286697e-07	-5.68291	0	0.067	0.0199622	Replicate 1	15h	Reg Prog	354	6335
RUFY3	5.4539997023373e-07	-6.03511	0	0.067	0.0199622	Replicate 1	15h	Reg Prog	354	6335
SCAPER	5.46680924209646e-07	-1.18791	0.003	0.072	0.0200091	Replicate 1	15h	Reg Prog	354	6335
MLPH	5.48423820651542e-07	-0.747335	0.008	0.083	0.0200729	Replicate 1	15h	Reg Prog	354	6335
AC008771.1	5.53809899540223e-07	-4.78422	0.003	0.072	0.02027	Replicate 1	15h	Reg Prog	354	6335
C16orf72	5.54839185786955e-07	-0.941466	0.014	0.093	0.0203077	Replicate 1	15h	Reg Prog	354	6335
KLHL9	5.59808117769454e-07	-4.59441	0.003	0.072	0.0204895	Replicate 1	15h	Reg Prog	354	6335
ABCB1	5.5989726776881e-07	0.175666	0.037	0.131	0.0204928	Replicate 1	15h	Reg Prog	354	6335
PODXL	5.62222953694981e-07	-0.666737	0.006	0.078	0.0205779	Replicate 1	15h	Reg Prog	354	6335
PLLP	5.62572419908459e-07	-0.321262	0.02	0.103	0.0205907	Replicate 1	15h	Reg Prog	354	6335
TEX9	5.65805769889565e-07	-2.57366	0.003	0.072	0.0207091	Replicate 1	15h	Reg Prog	354	6335
RRM2B	5.66211473082618e-07	-0.228982	0.02	0.103	0.0207239	Replicate 1	15h	Reg Prog	354	6335
KLF7	5.6809470813832e-07	-2.02554	0.008	0.083	0.0207928	Replicate 1	15h	Reg Prog	354	6335
IDH2	5.68234334301138e-07	0.43912	0.045	0.146	0.0207979	Replicate 1	15h	Reg Prog	354	6335
NAE1	5.78718845731274e-07	0.558674	0.025	0.113	0.0211817	Replicate 1	15h	Reg Prog	354	6335
PDCD10	5.7966039647795e-07	0.248819	0.088	0.214	0.0212161	Replicate 1	15h	Reg Prog	354	6335
SLC30A5	5.83457347343234e-07	-0.340137	0.011	0.088	0.0213551	Replicate 1	15h	Reg Prog	354	6335
AMMECR1	5.83519088835657e-07	-3.77006	0.003	0.072	0.0213574	Replicate 1	15h	Reg Prog	354	6335
KIF21A	5.83658623683598e-07	-1.18337	0.014	0.092	0.0213625	Replicate 1	15h	Reg Prog	354	6335
TBC1D2B	5.84412430041848e-07	-0.927858	0.006	0.077	0.0213901	Replicate 1	15h	Reg Prog	354	6335
PSMB9	5.86709473502136e-07	0.156249	0.042	0.141	0.0214742	Replicate 1	15h	Reg Prog	354	6335
AIMP1	5.87702716916408e-07	-0.254798	0.037	0.132	0.0215105	Replicate 1	15h	Reg Prog	354	6335
NAPRT	5.87982465838795e-07	0.576519	0.048	0.15	0.0215207	Replicate 1	15h	Reg Prog	354	6335
VPS26C	5.88272852031677e-07	-0.279823	0.02	0.103	0.0215314	Replicate 1	15h	Reg Prog	354	6335
CUL2	5.90807909284812e-07	-0.468558	0.014	0.093	0.0216242	Replicate 1	15h	Reg Prog	354	6335
YIPF6	5.91175956067048e-07	-0.296933	0.042	0.141	0.0216376	Replicate 1	15h	Reg Prog	354	6335
LYPLAL1	5.9228391286758e-07	0.987166	0.017	0.098	0.0216782	Replicate 1	15h	Reg Prog	354	6335
SPCS2	5.92689450547255e-07	0.12518	0.088	0.214	0.021693	Replicate 1	15h	Reg Prog	354	6335
ITPRIPL2	5.96070476495467e-07	0.407555	0.028	0.117	0.0218168	Replicate 1	15h	Reg Prog	354	6335
AC022075.1	5.96740878538984e-07	-1.1543	0.014	0.093	0.0218413	Replicate 1	15h	Reg Prog	354	6335
SHFL	5.99049305664763e-07	-2.57196	0.008	0.082	0.0219258	Replicate 1	15h	Reg Prog	354	6335
TMEM160	6.01687129053103e-07	-0.383645	0.017	0.098	0.0220224	Replicate 1	15h	Reg Prog	354	6335
PGM3	6.03202702258352e-07	-1.29503	0.014	0.093	0.0220778	Replicate 1	15h	Reg Prog	354	6335
CAPN12	6.05392252717284e-07	-5.74458	0	0.066	0.022158	Replicate 1	15h	Reg Prog	354	6335
MLH3	6.0580752616936e-07	-1.48159	0.006	0.077	0.0221732	Replicate 1	15h	Reg Prog	354	6335
ZCCHC17	6.06351620240744e-07	0.130582	0.023	0.108	0.0221931	Replicate 1	15h	Reg Prog	354	6335
NUS1	6.08647610282203e-07	-0.0241041	0.02	0.103	0.0222771	Replicate 1	15h	Reg Prog	354	6335
CCDC59	6.08940980187833e-07	-0.445811	0.014	0.093	0.0222878	Replicate 1	15h	Reg Prog	354	6335
ZRANB1	6.1298462159404e-07	-0.300026	0.017	0.098	0.0224359	Replicate 1	15h	Reg Prog	354	6335
KIF1C	6.14962275563521e-07	0.70769	0.051	0.155	0.0225082	Replicate 1	15h	Reg Prog	354	6335
TNFRSF14	6.16883187555361e-07	0.218378	0.031	0.122	0.0225785	Replicate 1	15h	Reg Prog	354	6335
WBP4	6.17664357101122e-07	-0.255687	0.031	0.122	0.0226071	Replicate 1	15h	Reg Prog	354	6335
AGPAT1	6.18832732626951e-07	0.0424528	0.02	0.103	0.0226499	Replicate 1	15h	Reg Prog	354	6335
RPL18	6.20397823178856e-07	0.669535	0.362	0.285	0.0227072	Replicate 1	15h	Reg Prog	354	6335
ASCC2	6.21301543879518e-07	0.885718	0.014	0.093	0.0227403	Replicate 1	15h	Reg Prog	354	6335
TXNDC12	6.21533231600894e-07	-2.37132	0.011	0.088	0.0227487	Replicate 1	15h	Reg Prog	354	6335
TCF3	6.21892201405056e-07	-0.618663	0.011	0.087	0.0227619	Replicate 1	15h	Reg Prog	354	6335
AKR7A3	6.2383160481148e-07	-0.504715	0.014	0.093	0.0228329	Replicate 1	15h	Reg Prog	354	6335
DCTN1	6.25453560177562e-07	0.0129324	0.008	0.082	0.0228922	Replicate 1	15h	Reg Prog	354	6335
DHX38	6.26260919122489e-07	-0.200613	0.006	0.077	0.0229218	Replicate 1	15h	Reg Prog	354	6335
SUMF2	6.32523920552995e-07	-1.00766	0.017	0.098	0.023151	Replicate 1	15h	Reg Prog	354	6335
NOSIP	6.32647564027554e-07	-0.0909957	0.02	0.103	0.0231555	Replicate 1	15h	Reg Prog	354	6335
PPP1R3B	6.33254069641243e-07	-0.666626	0.014	0.092	0.0231777	Replicate 1	15h	Reg Prog	354	6335
CEACAM1	6.39550466930022e-07	0.01062	0.068	0.182	0.0234082	Replicate 1	15h	Reg Prog	354	6335
RPS3A	6.42201517831274e-07	0.780819	0.342	0.266	0.0235052	Replicate 1	15h	Reg Prog	354	6335
COMMD3	6.43740944729224e-07	-0.379648	0.023	0.107	0.0235616	Replicate 1	15h	Reg Prog	354	6335
FZD5	6.44213264965855e-07	0.170284	0.048	0.15	0.0235788	Replicate 1	15h	Reg Prog	354	6335
ACTG1	6.46201560254416e-07	0.156966	0.534	0.42	0.0236516	Replicate 1	15h	Reg Prog	354	6335
RNF170	6.47451780333536e-07	-0.771724	0.011	0.087	0.0236974	Replicate 1	15h	Reg Prog	354	6335
LRATD2	6.49367728280263e-07	-1.55284	0.008	0.082	0.0237675	Replicate 1	15h	Reg Prog	354	6335
SDAD1	6.49621307291884e-07	-1.08156	0.006	0.077	0.0237768	Replicate 1	15h	Reg Prog	354	6335
HGSNAT	6.5033516048769e-07	-0.69654	0.003	0.071	0.0238029	Replicate 1	15h	Reg Prog	354	6335
HNF1A-AS1	6.51259034064209e-07	-1.51342	0.003	0.071	0.0238367	Replicate 1	15h	Reg Prog	354	6335
SNRPD3	6.53503184251568e-07	-0.586427	0.025	0.112	0.0239189	Replicate 1	15h	Reg Prog	354	6335
CNOT7	6.54694039288311e-07	-0.798461	0.017	0.097	0.0239625	Replicate 1	15h	Reg Prog	354	6335
MMADHC	6.56769128175406e-07	0.209883	0.042	0.141	0.0240384	Replicate 1	15h	Reg Prog	354	6335
SULT1A1	6.57587808009755e-07	-0.970347	0.011	0.087	0.0240684	Replicate 1	15h	Reg Prog	354	6335
PSME1	6.57691869530219e-07	-0.258031	0.082	0.202	0.0240722	Replicate 1	15h	Reg Prog	354	6335
NAPG	6.59020799421974e-07	1.07708	0.045	0.145	0.0241208	Replicate 1	15h	Reg Prog	354	6335
TIMM13	6.61061037558543e-07	0.565952	0.025	0.112	0.0241955	Replicate 1	15h	Reg Prog	354	6335
SPAG7	6.61259251452284e-07	0.0907204	0.028	0.117	0.0242027	Replicate 1	15h	Reg Prog	354	6335
DDI2	6.61677101276321e-07	-0.358667	0.006	0.077	0.024218	Replicate 1	15h	Reg Prog	354	6335
HERC3	6.68138335530485e-07	-0.946317	0.014	0.092	0.0244545	Replicate 1	15h	Reg Prog	354	6335
TOMM5	6.68709621741036e-07	-0.514193	0.059	0.166	0.0244754	Replicate 1	15h	Reg Prog	354	6335
ACTR10	6.69165857245216e-07	-0.396849	0.062	0.172	0.0244921	Replicate 1	15h	Reg Prog	354	6335
SLC39A11	6.70436930996368e-07	-3.65426	0.003	0.071	0.0245387	Replicate 1	15h	Reg Prog	354	6335
AL078459.1	6.71936280781305e-07	-5.636	0	0.066	0.0245935	Replicate 1	15h	Reg Prog	354	6335
KIN	6.72654904724666e-07	-1.13274	0.014	0.092	0.0246198	Replicate 1	15h	Reg Prog	354	6335
FERMT1	6.72693634198302e-07	-0.674109	0.006	0.077	0.0246213	Replicate 1	15h	Reg Prog	354	6335
AC138305.1	6.73537047275027e-07	-2.0472	0.003	0.071	0.0246521	Replicate 1	15h	Reg Prog	354	6335
UBE2J2	6.73605496928793e-07	0.712996	0.025	0.113	0.0246546	Replicate 1	15h	Reg Prog	354	6335
IQCB1	6.73776091231788e-07	-0.816885	0.003	0.071	0.0246609	Replicate 1	15h	Reg Prog	354	6335
CYLD	6.75356861084453e-07	-0.053693	0.011	0.087	0.0247187	Replicate 1	15h	Reg Prog	354	6335
CTSA	6.79450790258959e-07	0.117069	0.065	0.177	0.0248686	Replicate 1	15h	Reg Prog	354	6335
DECR1	6.81076853513822e-07	-0.249081	0.065	0.176	0.0249281	Replicate 1	15h	Reg Prog	354	6335
TAF2	6.827557074032e-07	-0.370235	0.011	0.087	0.0249895	Replicate 1	15h	Reg Prog	354	6335
POC1B	6.85916083124262e-07	0.0787507	0.011	0.087	0.0251052	Replicate 1	15h	Reg Prog	354	6335
APRT	6.92014378429508e-07	-0.633149	0.042	0.14	0.0253284	Replicate 1	15h	Reg Prog	354	6335
EREG	6.94104569197288e-07	-2.74609	0.003	0.071	0.0254049	Replicate 1	15h	Reg Prog	354	6335
ZNF791	6.95694263998285e-07	-5.49503	0	0.065	0.0254631	Replicate 1	15h	Reg Prog	354	6335
NEO1	6.9657927456491e-07	0.22058	0.006	0.077	0.0254955	Replicate 1	15h	Reg Prog	354	6335
COG6	6.97093078254591e-07	-0.279187	0.014	0.092	0.0255143	Replicate 1	15h	Reg Prog	354	6335
DTNBP1	6.97533858041808e-07	-0.58276	0.006	0.077	0.0255304	Replicate 1	15h	Reg Prog	354	6335
VWA8	6.97561012678953e-07	-0.681691	0.003	0.071	0.0255314	Replicate 1	15h	Reg Prog	354	6335
CWC22	7.02508292443867e-07	0.690198	0.008	0.082	0.0257125	Replicate 1	15h	Reg Prog	354	6335
AAMDC	7.03869959773402e-07	-0.897762	0.02	0.102	0.0257623	Replicate 1	15h	Reg Prog	354	6335
CSTF3	7.03927489817717e-07	-2.16341	0.006	0.076	0.0257645	Replicate 1	15h	Reg Prog	354	6335
RNF6	7.04130190573781e-07	0.485232	0.028	0.117	0.0257719	Replicate 1	15h	Reg Prog	354	6335
TSNAX	7.04502228941422e-07	0.174595	0.02	0.102	0.0257855	Replicate 1	15h	Reg Prog	354	6335
ABCC5	7.06464346479538e-07	-4.25037	0.003	0.071	0.0258573	Replicate 1	15h	Reg Prog	354	6335
SDHB	7.08252503495605e-07	-0.0604534	0.042	0.141	0.0259228	Replicate 1	15h	Reg Prog	354	6335
KRIT1	7.08962851007666e-07	1.14107	0.011	0.087	0.0259487	Replicate 1	15h	Reg Prog	354	6335
TPD52	7.10655580673539e-07	-0.0499341	0.107	0.242	0.0260107	Replicate 1	15h	Reg Prog	354	6335
NDUFA10	7.14151473770673e-07	0.69085	0.034	0.127	0.0261387	Replicate 1	15h	Reg Prog	354	6335
RAD9A	7.15099107494424e-07	0.758122	0.008	0.082	0.0261733	Replicate 1	15h	Reg Prog	354	6335
RTRAF	7.16666581502456e-07	-0.361686	0.065	0.177	0.0262307	Replicate 1	15h	Reg Prog	354	6335
RDX	7.18529929716456e-07	0.197158	0.025	0.112	0.0262989	Replicate 1	15h	Reg Prog	354	6335
FAM199X	7.18861109635898e-07	0.58379	0.011	0.087	0.026311	Replicate 1	15h	Reg Prog	354	6335
SH3KBP1	7.19952949057146e-07	0.304679	0.107	0.245	0.026351	Replicate 1	15h	Reg Prog	354	6335
TMEM94	7.21772721525811e-07	-1.38361	0.014	0.092	0.0264176	Replicate 1	15h	Reg Prog	354	6335
CCT6A	7.21883829770966e-07	-0.0472522	0.048	0.149	0.0264217	Replicate 1	15h	Reg Prog	354	6335
EEF2	7.22331375367737e-07	-0.285937	0.09	0.215	0.0264381	Replicate 1	15h	Reg Prog	354	6335
RNF130	7.24887334985422e-07	-0.460514	0.008	0.081	0.0265316	Replicate 1	15h	Reg Prog	354	6335
CPPED1	7.27569475529282e-07	0.764424	0.028	0.117	0.0266298	Replicate 1	15h	Reg Prog	354	6335
BMT2	7.2792939231976e-07	-4.9465	0.003	0.071	0.0266429	Replicate 1	15h	Reg Prog	354	6335
VDAC3	7.29324323024848e-07	-0.189153	0.042	0.14	0.026694	Replicate 1	15h	Reg Prog	354	6335
CXCL16	7.32018445186442e-07	0.448099	0.059	0.167	0.0267926	Replicate 1	15h	Reg Prog	354	6335
SEC22B	7.38151512095748e-07	-0.813873	0.017	0.097	0.0270171	Replicate 1	15h	Reg Prog	354	6335
ATF7IP2	7.40272234995518e-07	-3.66231	0.003	0.071	0.0270947	Replicate 1	15h	Reg Prog	354	6335
ITGB2	7.42318455441023e-07	-2.06361	0.006	0.076	0.0271696	Replicate 1	15h	Reg Prog	354	6335
CCNH	7.42663749892015e-07	-0.437535	0.023	0.107	0.0271822	Replicate 1	15h	Reg Prog	354	6335
LLPH	7.43637052093148e-07	-0.260607	0.031	0.122	0.0272179	Replicate 1	15h	Reg Prog	354	6335
LRIG2	7.45742688449799e-07	-5.62073	0	0.065	0.0272949	Replicate 1	15h	Reg Prog	354	6335
UBE2O	7.45742692326482e-07	-5.82429	0	0.065	0.0272949	Replicate 1	15h	Reg Prog	354	6335
FYCO1	7.45742693618711e-07	-6.25196	0	0.065	0.0272949	Replicate 1	15h	Reg Prog	354	6335
MCM9	7.45742694910934e-07	-5.58432	0	0.065	0.0272949	Replicate 1	15h	Reg Prog	354	6335
MIEF1	7.45807476737534e-07	-1.65447	0.003	0.071	0.0272973	Replicate 1	15h	Reg Prog	354	6335
TRIM13	7.46198719576814e-07	-0.776304	0.011	0.087	0.0273116	Replicate 1	15h	Reg Prog	354	6335
MPZL2	7.48314308382836e-07	0.095906	0.034	0.126	0.0273891	Replicate 1	15h	Reg Prog	354	6335
MAP3K9	7.48952708192024e-07	0.666067	0.006	0.076	0.0274124	Replicate 1	15h	Reg Prog	354	6335
PARL	7.52847274629184e-07	-0.661607	0.017	0.096	0.027555	Replicate 1	15h	Reg Prog	354	6335
SPECC1	7.6219001848881e-07	-1.09529	0.011	0.086	0.0278969	Replicate 1	15h	Reg Prog	354	6335
SLC39A7	7.64779279987538e-07	-0.20452	0.028	0.116	0.0279917	Replicate 1	15h	Reg Prog	354	6335
TSC2	7.73212965022633e-07	-0.701242	0.003	0.071	0.0283004	Replicate 1	15h	Reg Prog	354	6335
LETM1	7.73487202275711e-07	0.145119	0.003	0.071	0.0283104	Replicate 1	15h	Reg Prog	354	6335
COG7	7.73487203511619e-07	-3.02931	0.003	0.071	0.0283104	Replicate 1	15h	Reg Prog	354	6335
TSHZ2	7.75134585709962e-07	-0.237169	0.003	0.071	0.0283707	Replicate 1	15h	Reg Prog	354	6335
DPP9	7.76185949235646e-07	0.457332	0.025	0.111	0.0284092	Replicate 1	15h	Reg Prog	354	6335
COX16	7.87301604835336e-07	-0.166203	0.062	0.171	0.028816	Replicate 1	15h	Reg Prog	354	6335
CCDC85C	7.87426814325708e-07	-1.16032	0.008	0.081	0.0288206	Replicate 1	15h	Reg Prog	354	6335
DOCK6	7.91074996448853e-07	-0.282458	0.008	0.081	0.0289541	Replicate 1	15h	Reg Prog	354	6335
METRN	7.94544644412157e-07	0.211482	0.023	0.106	0.0290811	Replicate 1	15h	Reg Prog	354	6335
GIT2	7.96529992414887e-07	-0.485445	0.011	0.086	0.0291538	Replicate 1	15h	Reg Prog	354	6335
BNIP5	7.9755901010669e-07	-0.240162	0.006	0.076	0.0291915	Replicate 1	15h	Reg Prog	354	6335
TOR1AIP1	7.97930402199625e-07	-0.531603	0.008	0.081	0.0292051	Replicate 1	15h	Reg Prog	354	6335
PACS2	7.99366980932704e-07	-5.48007	0	0.065	0.0292576	Replicate 1	15h	Reg Prog	354	6335
SEC24C	8.00842462327938e-07	-0.016736	0.008	0.081	0.0293116	Replicate 1	15h	Reg Prog	354	6335
METAP2	8.01260943969584e-07	-0.853438	0.028	0.116	0.029327	Replicate 1	15h	Reg Prog	354	6335
TMEM230	8.05740000184047e-07	-0.6313	0.034	0.125	0.0294909	Replicate 1	15h	Reg Prog	354	6335
HERPUD1	8.06937801282769e-07	0.520346	0.056	0.163	0.0295347	Replicate 1	15h	Reg Prog	354	6335
PHTF2	8.08562055446264e-07	-5.0839	0.003	0.07	0.0295942	Replicate 1	15h	Reg Prog	354	6335
TBX3	8.15981835206981e-07	-0.507963	0.025	0.11	0.0298658	Replicate 1	15h	Reg Prog	354	6335
GTPBP2	8.19383421386819e-07	-0.420356	0.02	0.101	0.0299903	Replicate 1	15h	Reg Prog	354	6335
BSCL2	8.21335601283483e-07	-0.713967	0.023	0.106	0.0300617	Replicate 1	15h	Reg Prog	354	6335
GLRX5	8.24161267689644e-07	-0.253151	0.042	0.139	0.0301651	Replicate 1	15h	Reg Prog	354	6335
ME3	8.25442306194725e-07	-0.0415294	0.006	0.075	0.030212	Replicate 1	15h	Reg Prog	354	6335
CRTC3	8.25482081480998e-07	-3.67948	0.003	0.07	0.0302135	Replicate 1	15h	Reg Prog	354	6335
MTCH1	8.27442454192658e-07	0.195114	0.051	0.153	0.0302852	Replicate 1	15h	Reg Prog	354	6335
PTPRG	8.27598707337024e-07	-6.14346	0	0.065	0.0302909	Replicate 1	15h	Reg Prog	354	6335
LINC01278	8.27598707337024e-07	-5.1496	0	0.065	0.0302909	Replicate 1	15h	Reg Prog	354	6335
SNX6	8.27824350665507e-07	0.138012	0.099	0.229	0.0302992	Replicate 1	15h	Reg Prog	354	6335
SLC17A5	8.28951426487468e-07	0.847677	0.068	0.181	0.0303405	Replicate 1	15h	Reg Prog	354	6335
AL049828.1	8.28955163805317e-07	-0.915761	0.006	0.076	0.0303406	Replicate 1	15h	Reg Prog	354	6335
MED17	8.29614109318388e-07	-0.0165958	0.008	0.081	0.0303647	Replicate 1	15h	Reg Prog	354	6335
SUGP2	8.30089654498635e-07	-0.587736	0.006	0.076	0.0303821	Replicate 1	15h	Reg Prog	354	6335
CD2AP	8.30975293691971e-07	-0.318129	0.155	0.304	0.0304145	Replicate 1	15h	Reg Prog	354	6335
KIAA1191	8.32546722370781e-07	0.301381	0.025	0.111	0.030472	Replicate 1	15h	Reg Prog	354	6335
JAGN1	8.33773295984904e-07	0.26212	0.02	0.101	0.0305169	Replicate 1	15h	Reg Prog	354	6335
EMC2	8.38035213307913e-07	0.195105	0.025	0.111	0.0306729	Replicate 1	15h	Reg Prog	354	6335
NOP53	8.40235732270608e-07	-0.413551	0.025	0.11	0.0307535	Replicate 1	15h	Reg Prog	354	6335
LNPK	8.43319995856859e-07	-0.129441	0.02	0.101	0.0308664	Replicate 1	15h	Reg Prog	354	6335
YWHAG	8.49736896130667e-07	0.0736901	0.073	0.189	0.0311012	Replicate 1	15h	Reg Prog	354	6335
VPS37A	8.50720239851706e-07	-0.270477	0.017	0.096	0.0311372	Replicate 1	15h	Reg Prog	354	6335
G3BP2	8.51168602417698e-07	-0.160391	0.093	0.221	0.0311536	Replicate 1	15h	Reg Prog	354	6335
PGP	8.51655741679273e-07	0.197895	0.031	0.12	0.0311715	Replicate 1	15h	Reg Prog	354	6335
GSTK1	8.52554726772057e-07	-0.0808609	0.071	0.185	0.0312044	Replicate 1	15h	Reg Prog	354	6335
RBM42	8.5510413623943e-07	-0.375998	0.02	0.101	0.0312977	Replicate 1	15h	Reg Prog	354	6335
MLLT6	8.55122557894899e-07	-2.60852	0.006	0.076	0.0312983	Replicate 1	15h	Reg Prog	354	6335
TSPAN13	8.57558312502567e-07	-0.138308	0.051	0.153	0.0313875	Replicate 1	15h	Reg Prog	354	6335
BCL10	8.61695164861271e-07	0.198574	0.085	0.205	0.0315389	Replicate 1	15h	Reg Prog	354	6335
SARS	8.6756060662451e-07	0.950341	0.023	0.106	0.0317536	Replicate 1	15h	Reg Prog	354	6335
HERPUD2	8.69092998630247e-07	-2.54954	0.008	0.08	0.0318097	Replicate 1	15h	Reg Prog	354	6335
AP2M1	8.69513187345251e-07	0.545803	0.059	0.167	0.0318251	Replicate 1	15h	Reg Prog	354	6335
H1F0	8.71517812459137e-07	-0.0567081	0.059	0.167	0.0318984	Replicate 1	15h	Reg Prog	354	6335
NUP50	8.71661588921075e-07	0.813225	0.037	0.131	0.0319037	Replicate 1	15h	Reg Prog	354	6335
STYXL1	8.7340674014695e-07	-1.13427	0.006	0.075	0.0319676	Replicate 1	15h	Reg Prog	354	6335
RCN1	8.73748915208501e-07	0.425571	0.017	0.096	0.0319801	Replicate 1	15h	Reg Prog	354	6335
SNHG7	8.78329347861862e-07	-1.12451	0.014	0.091	0.0321477	Replicate 1	15h	Reg Prog	354	6335
PPP1CB	8.82285948969213e-07	-0.467463	0.113	0.249	0.0322925	Replicate 1	15h	Reg Prog	354	6335
GJB1	8.85379973045977e-07	-1.9056	0.011	0.086	0.0324058	Replicate 1	15h	Reg Prog	354	6335
FMR1	8.86871350504144e-07	0.449372	0.014	0.091	0.0324604	Replicate 1	15h	Reg Prog	354	6335
ATP11C	8.87068245617069e-07	-5.8854	0	0.064	0.0324676	Replicate 1	15h	Reg Prog	354	6335
RAP1GAP2	8.89731641121617e-07	-0.950554	0.003	0.07	0.0325651	Replicate 1	15h	Reg Prog	354	6335
HNRNPLL	8.91325401997822e-07	0.715304	0.014	0.091	0.0326234	Replicate 1	15h	Reg Prog	354	6335
PSMA4	8.91654058987941e-07	-0.0126209	0.076	0.193	0.0326354	Replicate 1	15h	Reg Prog	354	6335
EIF3G	8.9522209539244e-07	-0.0354122	0.028	0.116	0.032766	Replicate 1	15h	Reg Prog	354	6335
MGLL	9.02482031004604e-07	0.246678	0.119	0.26	0.0330317	Replicate 1	15h	Reg Prog	354	6335
SMIM5	9.03621077420177e-07	-4.81291	0.003	0.07	0.0330734	Replicate 1	15h	Reg Prog	354	6335
SMARCD2	9.0366290512959e-07	-0.722537	0.008	0.08	0.033075	Replicate 1	15h	Reg Prog	354	6335
GDAP2	9.03768109282458e-07	-0.0835479	0.011	0.086	0.0330788	Replicate 1	15h	Reg Prog	354	6335
TMEM144	9.05781572747701e-07	-0.581751	0.017	0.096	0.0331525	Replicate 1	15h	Reg Prog	354	6335
TOR1B	9.06072955868571e-07	0.242297	0.02	0.1	0.0331632	Replicate 1	15h	Reg Prog	354	6335
ATG14	9.12940047814566e-07	-1.95865	0.008	0.08	0.0334145	Replicate 1	15h	Reg Prog	354	6335
ABHD17A	9.16853372487702e-07	0.234273	0.02	0.101	0.0335577	Replicate 1	15h	Reg Prog	354	6335
EIPR1	9.17749013068955e-07	-2.12862	0.006	0.075	0.0335905	Replicate 1	15h	Reg Prog	354	6335
FGGY	9.18376329296187e-07	-5.44127	0	0.064	0.0336135	Replicate 1	15h	Reg Prog	354	6335
AC004870.2	9.18877204896562e-07	-0.609917	0.008	0.081	0.0336318	Replicate 1	15h	Reg Prog	354	6335
NPDC1	9.18916142827995e-07	0.127191	0.042	0.139	0.0336333	Replicate 1	15h	Reg Prog	354	6335
DCUN1D4	9.19789306483214e-07	-0.0881591	0.008	0.081	0.0336652	Replicate 1	15h	Reg Prog	354	6335
ARHGEF5	9.21621073569761e-07	-1.15943	0.011	0.086	0.0337323	Replicate 1	15h	Reg Prog	354	6335
EI24	9.22007123878563e-07	0.462495	0.034	0.125	0.0337464	Replicate 1	15h	Reg Prog	354	6335
EXOC3	9.22663443535506e-07	-1.93533	0.006	0.075	0.0337704	Replicate 1	15h	Reg Prog	354	6335
LIF	9.2640474041834e-07	-5.51147	0.003	0.069	0.0339073	Replicate 1	15h	Reg Prog	354	6335
TSR3	9.27291847074528e-07	-0.985813	0.02	0.101	0.0339398	Replicate 1	15h	Reg Prog	354	6335
DHRS7	9.28106259224154e-07	0.558784	0.071	0.185	0.0339696	Replicate 1	15h	Reg Prog	354	6335
NECAP2	9.36100509460929e-07	-0.791076	0.028	0.115	0.0342622	Replicate 1	15h	Reg Prog	354	6335
TRIM29	9.43530506554996e-07	-0.906472	0.014	0.091	0.0345342	Replicate 1	15h	Reg Prog	354	6335
TUFT1	9.49024730568044e-07	-1.18833	0.008	0.08	0.0347353	Replicate 1	15h	Reg Prog	354	6335
AGL	9.49612941122026e-07	-1.95718	0.006	0.075	0.0347568	Replicate 1	15h	Reg Prog	354	6335
RAB5C	9.49833459872873e-07	0.501579	0.062	0.171	0.0347649	Replicate 1	15h	Reg Prog	354	6335
CPT1A	9.49858629929158e-07	-0.542988	0.028	0.115	0.0347658	Replicate 1	15h	Reg Prog	354	6335
VPS45	9.50155910970227e-07	-2.90066	0.003	0.07	0.0347767	Replicate 1	15h	Reg Prog	354	6335
PRKAB2	9.50208203439321e-07	-1.84509	0.008	0.08	0.0347786	Replicate 1	15h	Reg Prog	354	6335
C20orf194	9.50782171396427e-07	-5.28311	0	0.064	0.0347996	Replicate 1	15h	Reg Prog	354	6335
FAM174C	9.51234089238383e-07	-0.305568	0.028	0.115	0.0348161	Replicate 1	15h	Reg Prog	354	6335
PRPF38B	9.53800328756451e-07	-0.0421415	0.045	0.143	0.03491	Replicate 1	15h	Reg Prog	354	6335
C11orf24	9.54088054668944e-07	-1.43047	0.008	0.08	0.0349206	Replicate 1	15h	Reg Prog	354	6335
LINC02802	9.59370985422995e-07	0.618049	0.017	0.095	0.0351139	Replicate 1	15h	Reg Prog	354	6335
KPNA3	9.62324055660953e-07	-0.101104	0.023	0.105	0.035222	Replicate 1	15h	Reg Prog	354	6335
PIP4K2A	9.69513830460185e-07	0.37531	0.014	0.091	0.0354852	Replicate 1	15h	Reg Prog	354	6335
MAP2K2	9.76338374955592e-07	-0.00644823	0.082	0.202	0.035735	Replicate 1	15h	Reg Prog	354	6335
RUFY2	9.78311760256909e-07	-1.33216	0.011	0.085	0.0358072	Replicate 1	15h	Reg Prog	354	6335
TCP1	9.81957696287494e-07	0.259011	0.054	0.157	0.0359406	Replicate 1	15h	Reg Prog	354	6335
PIP4K2C	9.83398482028782e-07	-0.336304	0.008	0.08	0.0359934	Replicate 1	15h	Reg Prog	354	6335
DTX4	9.99117052127003e-07	-2.82822	0.006	0.075	0.0365687	Replicate 1	15h	Reg Prog	354	6335
DDX52	1.00117645141501e-06	0.545825	0.04	0.134	0.0366441	Replicate 1	15h	Reg Prog	354	6335
CEPT1	1.00239879333934e-06	0.231168	0.031	0.12	0.0366888	Replicate 1	15h	Reg Prog	354	6335
HSPA1A	1.00646626917429e-06	0.346337	0.09	0.213	0.0368377	Replicate 1	15h	Reg Prog	354	6335
RAB11FIP4	1.00785955482319e-06	0.551042	0.02	0.101	0.0368887	Replicate 1	15h	Reg Prog	354	6335
VSIR	1.00861597845479e-06	0.124521	0.04	0.134	0.0369164	Replicate 1	15h	Reg Prog	354	6335
PIGG	1.01459201933102e-06	-0.788999	0.006	0.075	0.0371351	Replicate 1	15h	Reg Prog	354	6335
PPP1CC	1.01723972754667e-06	0.279839	0.085	0.206	0.037232	Replicate 1	15h	Reg Prog	354	6335
NRAS	1.0181211655768e-06	0.5791	0.025	0.11	0.0372643	Replicate 1	15h	Reg Prog	354	6335
CCNG1	1.01857174139533e-06	0.312045	0.051	0.152	0.0372807	Replicate 1	15h	Reg Prog	354	6335
HLCS	1.01945332112149e-06	0.187421	0.006	0.075	0.037313	Replicate 1	15h	Reg Prog	354	6335
VDR	1.02918981547009e-06	0.649935	0.025	0.109	0.0376694	Replicate 1	15h	Reg Prog	354	6335
GSE1	1.03507515258116e-06	-5.04663	0.003	0.069	0.0378848	Replicate 1	15h	Reg Prog	354	6335
THUMPD3	1.03688642410955e-06	-3.68483	0.008	0.08	0.0379511	Replicate 1	15h	Reg Prog	354	6335
GTF2IRD1	1.03714888213623e-06	-1.46222	0.006	0.074	0.0379607	Replicate 1	15h	Reg Prog	354	6335
UGDH	1.03742581637302e-06	-0.118289	0.025	0.109	0.0379708	Replicate 1	15h	Reg Prog	354	6335
MRPS6	1.03806339108795e-06	0.0594066	0.093	0.22	0.0379942	Replicate 1	15h	Reg Prog	354	6335
ATP6V1E1	1.03934118109636e-06	-0.221267	0.042	0.138	0.0380409	Replicate 1	15h	Reg Prog	354	6335
MRPL52	1.04485048446557e-06	0.354236	0.045	0.142	0.0382426	Replicate 1	15h	Reg Prog	354	6335
PCNP	1.04584142044332e-06	0.592642	0.062	0.17	0.0382788	Replicate 1	15h	Reg Prog	354	6335
RPS6KB1	1.04951913908673e-06	-0.61859	0.011	0.085	0.0384135	Replicate 1	15h	Reg Prog	354	6335
GNB2	1.05218499859593e-06	0.303145	0.076	0.193	0.038511	Replicate 1	15h	Reg Prog	354	6335
RAB2A	1.05314532466106e-06	-0.312315	0.119	0.257	0.0385462	Replicate 1	15h	Reg Prog	354	6335
WDR7	1.05596694128443e-06	-3.16594	0.003	0.069	0.0386494	Replicate 1	15h	Reg Prog	354	6335
CHD6	1.05721052158328e-06	-0.204445	0.006	0.074	0.038695	Replicate 1	15h	Reg Prog	354	6335
BTD	1.05753292203314e-06	-6.01827	0.003	0.069	0.0387068	Replicate 1	15h	Reg Prog	354	6335
PPP2CA	1.06021555331147e-06	0.451612	0.059	0.166	0.0388049	Replicate 1	15h	Reg Prog	354	6335
AP2A2	1.06635828308812e-06	1.24478	0.031	0.119	0.0390298	Replicate 1	15h	Reg Prog	354	6335
TP53INP2	1.06946581559162e-06	0.405764	0.037	0.129	0.0391435	Replicate 1	15h	Reg Prog	354	6335
RPL10	1.07230693894087e-06	0.4395	0.393	0.307	0.0392475	Replicate 1	15h	Reg Prog	354	6335
STX4	1.0729821717127e-06	-0.0702587	0.025	0.11	0.0392722	Replicate 1	15h	Reg Prog	354	6335
UBE3B	1.07985722518933e-06	-1.92604	0.006	0.074	0.0395239	Replicate 1	15h	Reg Prog	354	6335
PIM3	1.08420688948397e-06	-0.0222996	0.037	0.129	0.0396831	Replicate 1	15h	Reg Prog	354	6335
SLC3A1	1.08679606628094e-06	-0.308108	0.037	0.129	0.0397778	Replicate 1	15h	Reg Prog	354	6335
PNRC1	1.08981910070066e-06	0.194303	0.076	0.192	0.0398885	Replicate 1	15h	Reg Prog	354	6335
IRF6	1.09193892359796e-06	-0.770847	0.028	0.114	0.0399661	Replicate 1	15h	Reg Prog	354	6335
BIN3	1.09210226878147e-06	-0.203134	0.011	0.085	0.039972	Replicate 1	15h	Reg Prog	354	6335
DCLRE1C	1.09429257167857e-06	-0.0617572	0.003	0.069	0.0400522	Replicate 1	15h	Reg Prog	354	6335
SLC25A29	1.0964998580424e-06	-1.03048	0.006	0.074	0.040133	Replicate 1	15h	Reg Prog	354	6335
SLC25A1	1.09850266760766e-06	-0.143529	0.048	0.147	0.0402063	Replicate 1	15h	Reg Prog	354	6335
KRT8	1.1033263444201e-06	0.192183	0.715	0.542	0.0403828	Replicate 1	15h	Reg Prog	354	6335
VCPIP1	1.10581379508204e-06	-1.81383	0.011	0.085	0.0404739	Replicate 1	15h	Reg Prog	354	6335
BCL2L13	1.10619366407324e-06	0.310166	0.017	0.094	0.0404878	Replicate 1	15h	Reg Prog	354	6335
TAP2	1.10818023691873e-06	-2.86327	0.006	0.074	0.0405605	Replicate 1	15h	Reg Prog	354	6335
TRIM8	1.11448813463302e-06	1.06087	0.034	0.124	0.0407914	Replicate 1	15h	Reg Prog	354	6335
RRAGA	1.1145444593928e-06	-0.220904	0.034	0.124	0.0407934	Replicate 1	15h	Reg Prog	354	6335
MRPL57	1.12544696247574e-06	-0.303457	0.042	0.138	0.0411925	Replicate 1	15h	Reg Prog	354	6335
PRIM2	1.13066388199608e-06	-5.68447	0	0.063	0.0413834	Replicate 1	15h	Reg Prog	354	6335
MICALL1	1.13066388395001e-06	-5.49551	0	0.063	0.0413834	Replicate 1	15h	Reg Prog	354	6335
LEO1	1.13626275362521e-06	-0.114885	0.023	0.105	0.0415884	Replicate 1	15h	Reg Prog	354	6335
PAXBP1	1.13684975607462e-06	-3.28751	0.006	0.074	0.0416098	Replicate 1	15h	Reg Prog	354	6335
MUC5AC	1.13900747520542e-06	-0.846071	0.045	0.14	0.0416888	Replicate 1	15h	Reg Prog	354	6335
CTNNAL1	1.13946190808094e-06	0.484008	0.068	0.179	0.0417054	Replicate 1	15h	Reg Prog	354	6335
PRRC2A	1.14035180362695e-06	-2.19037	0.006	0.074	0.041738	Replicate 1	15h	Reg Prog	354	6335
NUDT16	1.14051479432505e-06	-0.95748	0.008	0.079	0.041744	Replicate 1	15h	Reg Prog	354	6335
TBC1D20	1.1469265238429e-06	-0.475335	0.017	0.095	0.0419787	Replicate 1	15h	Reg Prog	354	6335
TMEM45B	1.147351330665e-06	-0.449634	0.136	0.277	0.0419942	Replicate 1	15h	Reg Prog	354	6335
MRPS34	1.16202470289445e-06	-0.394791	0.048	0.147	0.0425313	Replicate 1	15h	Reg Prog	354	6335
YTHDF1	1.16243839035435e-06	-1.21873	0.006	0.074	0.0425464	Replicate 1	15h	Reg Prog	354	6335
SRSF6	1.16273604185852e-06	-2.10645	0.008	0.079	0.0425573	Replicate 1	15h	Reg Prog	354	6335
PGM1	1.16461707669842e-06	-0.16543	0.031	0.119	0.0426262	Replicate 1	15h	Reg Prog	354	6335
KCTD10	1.16521734131907e-06	-1.32106	0.006	0.074	0.0426481	Replicate 1	15h	Reg Prog	354	6335
TM9SF1	1.1743285682598e-06	0.0305846	0.034	0.123	0.0429816	Replicate 1	15h	Reg Prog	354	6335
BNIP2	1.17522959767876e-06	0.230654	0.023	0.104	0.0430146	Replicate 1	15h	Reg Prog	354	6335
SHC1	1.17827286426226e-06	0.704371	0.011	0.085	0.043126	Replicate 1	15h	Reg Prog	354	6335
RIN3	1.17973820862645e-06	0.513952	0.008	0.079	0.0431796	Replicate 1	15h	Reg Prog	354	6335
LIPG	1.18205106255688e-06	-0.0553065	0.011	0.085	0.0432643	Replicate 1	15h	Reg Prog	354	6335
ARL14	1.18381954417835e-06	-0.00253123	0.023	0.104	0.043329	Replicate 1	15h	Reg Prog	354	6335
PAK4	1.19170272262579e-06	0.241009	0.006	0.074	0.0436175	Replicate 1	15h	Reg Prog	354	6335
MLX	1.19276241617755e-06	-0.155521	0.048	0.146	0.0436563	Replicate 1	15h	Reg Prog	354	6335
SFT2D1	1.19547575480845e-06	0.223577	0.085	0.206	0.0437556	Replicate 1	15h	Reg Prog	354	6335
OPHN1	1.19681751832177e-06	-1.66179	0.006	0.074	0.0438047	Replicate 1	15h	Reg Prog	354	6335
GALNT1	1.1990948195262e-06	-0.084604	0.124	0.263	0.0438881	Replicate 1	15h	Reg Prog	354	6335
COPS2	1.19969078921605e-06	-0.198017	0.037	0.128	0.0439099	Replicate 1	15h	Reg Prog	354	6335
PHF6	1.20002136282581e-06	-0.96363	0.008	0.079	0.043922	Replicate 1	15h	Reg Prog	354	6335
CWC27	1.20205185654404e-06	0.546293	0.031	0.119	0.0439963	Replicate 1	15h	Reg Prog	354	6335
MTPN	1.20215394486457e-06	0.0792351	0.079	0.195	0.044	Replicate 1	15h	Reg Prog	354	6335
USP40	1.20229587277231e-06	0.503337	0.011	0.084	0.0440052	Replicate 1	15h	Reg Prog	354	6335
TAF1D	1.20304097747899e-06	0.469247	0.025	0.109	0.0440325	Replicate 1	15h	Reg Prog	354	6335
GARS-DT	1.21174624155966e-06	-5.53009	0	0.063	0.0443511	Replicate 1	15h	Reg Prog	354	6335
ACTB	1.22141050171382e-06	0.0941729	0.593	0.457	0.0447048	Replicate 1	15h	Reg Prog	354	6335
ZBTB4	1.22404361488495e-06	-1.35597	0.011	0.084	0.0448012	Replicate 1	15h	Reg Prog	354	6335
INTS12	1.22417716668862e-06	-0.211679	0.014	0.089	0.0448061	Replicate 1	15h	Reg Prog	354	6335
RPS16	1.2290336190843e-06	0.861085	0.336	0.264	0.0449839	Replicate 1	15h	Reg Prog	354	6335
GLRX3	1.23482000797616e-06	0.126865	0.037	0.128	0.0451956	Replicate 1	15h	Reg Prog	354	6335
SENP2	1.2425845652374e-06	-0.422954	0.008	0.079	0.0454798	Replicate 1	15h	Reg Prog	354	6335
TPP1	1.244110296654e-06	-1.77635	0.011	0.084	0.0455357	Replicate 1	15h	Reg Prog	354	6335
MINDY1	1.25346282467405e-06	-3.4626	0.003	0.068	0.045878	Replicate 1	15h	Reg Prog	354	6335
PDZD3	1.25346282666482e-06	-1.91781	0.003	0.068	0.045878	Replicate 1	15h	Reg Prog	354	6335
STXBP4	1.25369757171784e-06	0.164252	0.008	0.079	0.0458866	Replicate 1	15h	Reg Prog	354	6335
RASSF4	1.25411098981794e-06	-0.368931	0.008	0.079	0.0459017	Replicate 1	15h	Reg Prog	354	6335
SENP7	1.25479384277052e-06	-0.855797	0.003	0.068	0.0459267	Replicate 1	15h	Reg Prog	354	6335
RDH13	1.25523780822515e-06	-1.02703	0.003	0.068	0.045943	Replicate 1	15h	Reg Prog	354	6335
NOL3	1.25523781420524e-06	-1.29174	0.003	0.068	0.045943	Replicate 1	15h	Reg Prog	354	6335
SNX27	1.25868982026872e-06	0.14119	0.02	0.099	0.0460693	Replicate 1	15h	Reg Prog	354	6335
C14orf119	1.26664984983296e-06	0.00416071	0.031	0.118	0.0463607	Replicate 1	15h	Reg Prog	354	6335
MPG	1.27169397972946e-06	0.904924	0.04	0.133	0.0465453	Replicate 1	15h	Reg Prog	354	6335
WAC-AS1	1.2723430789415e-06	1.00886	0.014	0.089	0.046569	Replicate 1	15h	Reg Prog	354	6335
CORO1B	1.27453214801882e-06	-0.0864875	0.04	0.132	0.0466492	Replicate 1	15h	Reg Prog	354	6335
SH3D21	1.27522517726454e-06	-4.40106	0.003	0.068	0.0466745	Replicate 1	15h	Reg Prog	354	6335
SNX24	1.28078171563722e-06	-1.08849	0.017	0.094	0.0468779	Replicate 1	15h	Reg Prog	354	6335
MROH6	1.28500939682261e-06	-1.12731	0.008	0.079	0.0470326	Replicate 1	15h	Reg Prog	354	6335
NMT1	1.28725276258501e-06	-0.0822879	0.034	0.123	0.0471147	Replicate 1	15h	Reg Prog	354	6335
FYN	1.28740588069441e-06	-4.87806	0.006	0.073	0.0471203	Replicate 1	15h	Reg Prog	354	6335
SESN1	1.29002682508059e-06	-0.863577	0.011	0.084	0.0472163	Replicate 1	15h	Reg Prog	354	6335
UBE2Q2	1.29276177065374e-06	-4.50238	0.003	0.068	0.0473164	Replicate 1	15h	Reg Prog	354	6335
UBA6-AS1	1.29431863909924e-06	-3.40897	0.003	0.068	0.0473734	Replicate 1	15h	Reg Prog	354	6335
PKDCC	1.29622396389884e-06	0.233666	0.008	0.079	0.0474431	Replicate 1	15h	Reg Prog	354	6335
CES2	1.29835449035985e-06	-0.209315	0.085	0.203	0.0475211	Replicate 1	15h	Reg Prog	354	6335
GFOD1	1.298604471682e-06	-5.4578	0	0.062	0.0475302	Replicate 1	15h	Reg Prog	354	6335
ULK4	1.29860447392416e-06	-5.76222	0	0.062	0.0475302	Replicate 1	15h	Reg Prog	354	6335
PUF60	1.30782924361926e-06	-1.01927	0.025	0.109	0.0478679	Replicate 1	15h	Reg Prog	354	6335
STARD7	1.3218113126313e-06	-0.42915	0.014	0.089	0.0483796	Replicate 1	15h	Reg Prog	354	6335
GNG10	1.32879635159877e-06	0.160599	0.068	0.179	0.0486353	Replicate 1	15h	Reg Prog	354	6335
CRYZL1	1.32965915307798e-06	-0.100645	0.014	0.089	0.0486669	Replicate 1	15h	Reg Prog	354	6335
MORF4L1	1.33596956297373e-06	-0.228889	0.113	0.248	0.0488978	Replicate 1	15h	Reg Prog	354	6335
TTLL12	1.34075988763947e-06	-0.765488	0.006	0.073	0.0490732	Replicate 1	15h	Reg Prog	354	6335
E2F3	1.34350338851686e-06	0.0445026	0.006	0.073	0.0491736	Replicate 1	15h	Reg Prog	354	6335
UHRF2	1.34598377503239e-06	-0.670207	0.003	0.068	0.0492644	Replicate 1	15h	Reg Prog	354	6335
DGUOK	1.34651221685806e-06	0.358797	0.048	0.146	0.0492837	Replicate 1	15h	Reg Prog	354	6335
PPID	1.3491782684339e-06	0.316573	0.011	0.084	0.0493813	Replicate 1	15h	Reg Prog	354	6335
PSMD7	1.34947873827148e-06	0.367386	0.071	0.184	0.0493923	Replicate 1	15h	Reg Prog	354	6335
NUDCD3	1.35307235868329e-06	-0.199225	0.014	0.089	0.0495238	Replicate 1	15h	Reg Prog	354	6335
SRP19	1.35320684963546e-06	0.431837	0.045	0.141	0.0495287	Replicate 1	15h	Reg Prog	354	6335
PVT1	1.35467579828211e-06	-1.13781	0.008	0.078	0.0495825	Replicate 1	15h	Reg Prog	354	6335
ARPC1A	1.36777819319333e-06	-0.104275	0.099	0.226	0.050062	Replicate 1	15h	Reg Prog	354	6335
ANGPTL4	1.37417358852995e-06	-0.0317975	0.023	0.103	0.0502961	Replicate 1	15h	Reg Prog	354	6335
RNF121	1.37682520939052e-06	-2.05448	0.006	0.073	0.0503932	Replicate 1	15h	Reg Prog	354	6335
COPS5	1.37870569477325e-06	-0.0666905	0.034	0.123	0.050462	Replicate 1	15h	Reg Prog	354	6335
JTB	1.38151948676271e-06	0.0808322	0.071	0.18	0.050565	Replicate 1	15h	Reg Prog	354	6335
HSF1	1.38460349352372e-06	-0.546765	0.011	0.084	0.0506779	Replicate 1	15h	Reg Prog	354	6335
ATP9B	1.38765544772169e-06	-1.50708	0.006	0.073	0.0507896	Replicate 1	15h	Reg Prog	354	6335
LMBRD2	1.39164741710268e-06	-6.74109	0	0.062	0.0509357	Replicate 1	15h	Reg Prog	354	6335
ZNF12	1.39164741950443e-06	-6.30154	0	0.062	0.0509357	Replicate 1	15h	Reg Prog	354	6335
SMPD1	1.39229403112836e-06	-1.80211	0.003	0.068	0.0509594	Replicate 1	15h	Reg Prog	354	6335
STK10	1.39638363145936e-06	0.670103	0.008	0.079	0.051109	Replicate 1	15h	Reg Prog	354	6335
SC5D	1.39661839012455e-06	-0.947108	0.028	0.113	0.0511176	Replicate 1	15h	Reg Prog	354	6335
ENTPD7	1.39928691247335e-06	-1.18769	0.014	0.089	0.0512153	Replicate 1	15h	Reg Prog	354	6335
FUT4	1.40171890193547e-06	-0.397546	0.02	0.099	0.0513043	Replicate 1	15h	Reg Prog	354	6335
SRSF3	1.41010821037582e-06	0.0434785	0.076	0.189	0.0516114	Replicate 1	15h	Reg Prog	354	6335
PLOD1	1.41087429341692e-06	-4.09862	0.006	0.073	0.0516394	Replicate 1	15h	Reg Prog	354	6335
APOL2	1.42130164065327e-06	-1.41592	0.008	0.078	0.0520211	Replicate 1	15h	Reg Prog	354	6335
STK35	1.42535147771471e-06	-3.12705	0.008	0.078	0.0521693	Replicate 1	15h	Reg Prog	354	6335
CDK11A	1.42983502342959e-06	-1.45944	0.006	0.073	0.0523334	Replicate 1	15h	Reg Prog	354	6335
TPD52L1	1.43275976169937e-06	0.11475	0.006	0.073	0.0524404	Replicate 1	15h	Reg Prog	354	6335
TRAK2	1.43275976380719e-06	-1.26614	0.006	0.073	0.0524404	Replicate 1	15h	Reg Prog	354	6335
RNF14	1.43629467317032e-06	0.48793	0.014	0.089	0.0525698	Replicate 1	15h	Reg Prog	354	6335
KMT2B	1.43911645189146e-06	-0.0317691	0.006	0.073	0.0526731	Replicate 1	15h	Reg Prog	354	6335
KIAA0355	1.44018687356987e-06	-0.961526	0.003	0.068	0.0527123	Replicate 1	15h	Reg Prog	354	6335
INPP5D	1.44062374617607e-06	-5.56854	0	0.062	0.0527283	Replicate 1	15h	Reg Prog	354	6335
NOXA1	1.4432448154878e-06	-1.59832	0.003	0.068	0.0528242	Replicate 1	15h	Reg Prog	354	6335
ORMDL1	1.44366442416334e-06	0.0742836	0.02	0.098	0.0528396	Replicate 1	15h	Reg Prog	354	6335
DNAJA2	1.44428780959489e-06	0.312537	0.062	0.168	0.0528624	Replicate 1	15h	Reg Prog	354	6335
PREPL	1.44656743764077e-06	-0.491647	0.017	0.094	0.0529458	Replicate 1	15h	Reg Prog	354	6335
CLNS1A	1.44656743932172e-06	-0.239151	0.017	0.094	0.0529458	Replicate 1	15h	Reg Prog	354	6335
AUH	1.46106469126319e-06	0.753871	0.023	0.103	0.0534764	Replicate 1	15h	Reg Prog	354	6335
LRIF1	1.4615969729928e-06	-0.569727	0.017	0.093	0.0534959	Replicate 1	15h	Reg Prog	354	6335
IER3IP1	1.47018479335918e-06	0.346129	0.042	0.136	0.0538102	Replicate 1	15h	Reg Prog	354	6335
DNAJB12	1.47866432499829e-06	0.342426	0.02	0.098	0.0541206	Replicate 1	15h	Reg Prog	354	6335
WDR6	1.48056462333394e-06	-4.65837	0.003	0.067	0.0541901	Replicate 1	15h	Reg Prog	354	6335
ZNF189	1.48183988765322e-06	-0.114936	0.006	0.073	0.0542368	Replicate 1	15h	Reg Prog	354	6335
MRPL47	1.4874865275446e-06	0.0445739	0.025	0.108	0.0544435	Replicate 1	15h	Reg Prog	354	6335
RRAS	1.48771752476116e-06	-0.141781	0.065	0.173	0.0544519	Replicate 1	15h	Reg Prog	354	6335
ACTR3C	1.49131272710352e-06	-5.13742	0	0.062	0.0545835	Replicate 1	15h	Reg Prog	354	6335
HDGF	1.49139314102674e-06	0.146058	0.085	0.203	0.0545865	Replicate 1	15h	Reg Prog	354	6335
VTI1B	1.5023131901083e-06	0.0549115	0.048	0.144	0.0549862	Replicate 1	15h	Reg Prog	354	6335
SUGT1	1.50852863638067e-06	0.0849736	0.054	0.154	0.0552137	Replicate 1	15h	Reg Prog	354	6335
CCNL2	1.51264888306101e-06	-0.450214	0.02	0.098	0.0553645	Replicate 1	15h	Reg Prog	354	6335
WBP2	1.51470740085461e-06	0.747503	0.04	0.132	0.0554398	Replicate 1	15h	Reg Prog	354	6335
FBP1	1.51549532538428e-06	0.349891	0.065	0.172	0.0554686	Replicate 1	15h	Reg Prog	354	6335
MFSD14B	1.51595033490148e-06	-0.0748242	0.02	0.098	0.0554853	Replicate 1	15h	Reg Prog	354	6335
SNRNP35	1.51964916708236e-06	-0.756631	0.011	0.083	0.0556207	Replicate 1	15h	Reg Prog	354	6335
KITLG	1.52694163967381e-06	-2.54197	0.011	0.083	0.0558876	Replicate 1	15h	Reg Prog	354	6335
IL17RB	1.52878089808195e-06	-0.827328	0.008	0.078	0.0559549	Replicate 1	15h	Reg Prog	354	6335
ATG16L1	1.53036459949013e-06	-1.66288	0.011	0.083	0.0560129	Replicate 1	15h	Reg Prog	354	6335
WDR59	1.5351995833966e-06	-1.6928	0.006	0.073	0.0561898	Replicate 1	15h	Reg Prog	354	6335
NACC1	1.53886155114077e-06	-0.629143	0.006	0.073	0.0563239	Replicate 1	15h	Reg Prog	354	6335
RAB11B	1.54306276249691e-06	-1.13311	0.014	0.088	0.0564776	Replicate 1	15h	Reg Prog	354	6335
AGTPBP1	1.54358216805137e-06	1.022	0.006	0.073	0.0564967	Replicate 1	15h	Reg Prog	354	6335
PRDM10	1.54377388023472e-06	-5.98708	0	0.062	0.0565037	Replicate 1	15h	Reg Prog	354	6335
POLDIP3	1.54868009807714e-06	0.0912883	0.008	0.078	0.0566832	Replicate 1	15h	Reg Prog	354	6335
HNRNPF	1.54929018408827e-06	0.490414	0.085	0.204	0.0567056	Replicate 1	15h	Reg Prog	354	6335
SCD5	1.55949102555456e-06	-1.04409	0.011	0.083	0.0570789	Replicate 1	15h	Reg Prog	354	6335
DDX27	1.56801777732386e-06	-0.234026	0.017	0.093	0.057391	Replicate 1	15h	Reg Prog	354	6335
TMED10	1.57614725001664e-06	-0.397636	0.107	0.236	0.0576886	Replicate 1	15h	Reg Prog	354	6335
OXA1L	1.58236855906797e-06	-0.814006	0.006	0.073	0.0579163	Replicate 1	15h	Reg Prog	354	6335
RAB35	1.58604082632884e-06	-4.85858	0.003	0.067	0.0580507	Replicate 1	15h	Reg Prog	354	6335
MED25	1.58654867315263e-06	-1.32371	0.008	0.078	0.0580693	Replicate 1	15h	Reg Prog	354	6335
SCYL1	1.58718141238622e-06	0.0405085	0.014	0.088	0.0580924	Replicate 1	15h	Reg Prog	354	6335
IYD	1.58992541523245e-06	-0.0567861	0.006	0.073	0.0581929	Replicate 1	15h	Reg Prog	354	6335
HGS	1.59072961849011e-06	-0.00139267	0.008	0.078	0.0582223	Replicate 1	15h	Reg Prog	354	6335
RBM22	1.59100779837758e-06	-1.13837	0.006	0.073	0.0582325	Replicate 1	15h	Reg Prog	354	6335
KLHDC2	1.59311994320026e-06	-0.248263	0.02	0.098	0.0583098	Replicate 1	15h	Reg Prog	354	6335
SOX13	1.59806880164068e-06	-5.45752	0	0.061	0.0584909	Replicate 1	15h	Reg Prog	354	6335
TGFB1	1.59806880715185e-06	-5.92597	0	0.061	0.0584909	Replicate 1	15h	Reg Prog	354	6335
SOCS4	1.60011459945849e-06	-0.67633	0.003	0.067	0.0585658	Replicate 1	15h	Reg Prog	354	6335
CREB3	1.60324823990578e-06	-0.45767	0.034	0.122	0.0586805	Replicate 1	15h	Reg Prog	354	6335
PIWIL4	1.60497678430663e-06	0.484897	0.006	0.072	0.0587438	Replicate 1	15h	Reg Prog	354	6335
PSMD13	1.60773167580628e-06	0.348957	0.04	0.131	0.0588446	Replicate 1	15h	Reg Prog	354	6335
EIF4A2	1.61667725984052e-06	0.1469	0.11	0.241	0.059172	Replicate 1	15h	Reg Prog	354	6335
GTF2A2	1.6217750089544e-06	0.300222	0.059	0.163	0.0593586	Replicate 1	15h	Reg Prog	354	6335
MAEA	1.62203261184877e-06	-0.731617	0.025	0.107	0.059368	Replicate 1	15h	Reg Prog	354	6335
SCLT1	1.62924203000638e-06	-0.0759592	0.008	0.078	0.0596319	Replicate 1	15h	Reg Prog	354	6335
RPS19	1.63022074887941e-06	0.550157	0.424	0.331	0.0596677	Replicate 1	15h	Reg Prog	354	6335
DNAJC10	1.63550247113752e-06	0.254996	0.023	0.103	0.059861	Replicate 1	15h	Reg Prog	354	6335
ZNF770	1.64882973184699e-06	-0.724882	0.006	0.072	0.0603488	Replicate 1	15h	Reg Prog	354	6335
GANC	1.65160142477514e-06	-2.52902	0.003	0.067	0.0604503	Replicate 1	15h	Reg Prog	354	6335
GNB5	1.65335281504498e-06	-1.55108	0.003	0.067	0.0605144	Replicate 1	15h	Reg Prog	354	6335
PLEKHM3	1.65426120578105e-06	-5.59261	0	0.061	0.0605476	Replicate 1	15h	Reg Prog	354	6335
ELMOD3	1.65426121148478e-06	-5.05035	0	0.061	0.0605476	Replicate 1	15h	Reg Prog	354	6335
TYK2	1.65426121148478e-06	-5.96278	0	0.061	0.0605476	Replicate 1	15h	Reg Prog	354	6335
UEVLD	1.65541208643973e-06	0.888988	0.02	0.098	0.0605897	Replicate 1	15h	Reg Prog	354	6335
ZC3H18	1.6587142294244e-06	-0.688001	0.011	0.083	0.0607106	Replicate 1	15h	Reg Prog	354	6335
EMSY	1.66131070387935e-06	-4.2876	0.003	0.067	0.0608056	Replicate 1	15h	Reg Prog	354	6335
DCP2	1.66242752628444e-06	-1.2566	0.011	0.083	0.0608465	Replicate 1	15h	Reg Prog	354	6335
STK25	1.66881175985334e-06	0.404711	0.011	0.083	0.0610802	Replicate 1	15h	Reg Prog	354	6335
TTC9	1.6770098200303e-06	1.37463	0.037	0.127	0.0613802	Replicate 1	15h	Reg Prog	354	6335
ARL6IP6	1.68411613892645e-06	-0.897097	0.008	0.078	0.0616403	Replicate 1	15h	Reg Prog	354	6335
MFF	1.6866770314805e-06	0.866309	0.037	0.127	0.0617341	Replicate 1	15h	Reg Prog	354	6335
GMCL1	1.6923679342358e-06	0.608737	0.02	0.098	0.0619424	Replicate 1	15h	Reg Prog	354	6335
PLAA	1.70119981746621e-06	-2.54589	0.006	0.072	0.0622656	Replicate 1	15h	Reg Prog	354	6335
C3orf38	1.70248938299826e-06	-0.354094	0.008	0.078	0.0623128	Replicate 1	15h	Reg Prog	354	6335
MOB3A	1.70525461076006e-06	-0.364254	0.006	0.072	0.062414	Replicate 1	15h	Reg Prog	354	6335
SACM1L	1.70528996649834e-06	0.0876158	0.008	0.078	0.0624153	Replicate 1	15h	Reg Prog	354	6335
ARL5A	1.70621840972716e-06	0.216994	0.034	0.122	0.0624493	Replicate 1	15h	Reg Prog	354	6335
SLC35F6	1.70835015559887e-06	-3.93235	0.003	0.067	0.0625273	Replicate 1	15h	Reg Prog	354	6335
FLVCR1	1.70954894740678e-06	-0.036656	0.017	0.093	0.0625712	Replicate 1	15h	Reg Prog	354	6335
FBRSL1	1.71106328376809e-06	-0.0796251	0.006	0.072	0.0626266	Replicate 1	15h	Reg Prog	354	6335
GPAT4	1.71146682147795e-06	0.293905	0.008	0.078	0.0626414	Replicate 1	15h	Reg Prog	354	6335
UFD1	1.71172968096101e-06	0.203674	0.059	0.163	0.062651	Replicate 1	15h	Reg Prog	354	6335
CTIF	1.71241703224892e-06	-6.02181	0	0.061	0.0626762	Replicate 1	15h	Reg Prog	354	6335
HDAC7	1.71378960158595e-06	-0.767836	0.003	0.067	0.0627264	Replicate 1	15h	Reg Prog	354	6335
SYMPK	1.71378960429639e-06	-0.419924	0.003	0.067	0.0627264	Replicate 1	15h	Reg Prog	354	6335
TSC22D4	1.72052925428861e-06	0.764789	0.02	0.098	0.0629731	Replicate 1	15h	Reg Prog	354	6335
IRAK1	1.72976777287095e-06	0.66553	0.023	0.103	0.0633112	Replicate 1	15h	Reg Prog	354	6335
KDM1A	1.73149092677171e-06	-1.0855	0.008	0.077	0.0633743	Replicate 1	15h	Reg Prog	354	6335
OAT	1.74188876151867e-06	0.43192	0.04	0.131	0.0637549	Replicate 1	15h	Reg Prog	354	6335
SOD2	1.74215123851332e-06	0.517296	0.056	0.159	0.0637645	Replicate 1	15h	Reg Prog	354	6335
TSPAN2	1.75057969512832e-06	-1.33235	0.008	0.077	0.064073	Replicate 1	15h	Reg Prog	354	6335
EAF1	1.7540355489564e-06	0.035324	0.008	0.077	0.0641995	Replicate 1	15h	Reg Prog	354	6335
INPP4A	1.76479598085547e-06	-0.897982	0.006	0.072	0.0645933	Replicate 1	15h	Reg Prog	354	6335
CCDC18-AS1	1.76773041066586e-06	-2.84321	0.006	0.072	0.0647007	Replicate 1	15h	Reg Prog	354	6335
ALS2	1.76960233881652e-06	0.118282	0.006	0.072	0.0647692	Replicate 1	15h	Reg Prog	354	6335
NFYC	1.7721980258228e-06	-0.70895	0.008	0.077	0.0648642	Replicate 1	15h	Reg Prog	354	6335
MOB1B	1.77260444311741e-06	-5.99209	0	0.061	0.0648791	Replicate 1	15h	Reg Prog	354	6335
ADAM8	1.77260444617196e-06	-5.96427	0	0.061	0.0648791	Replicate 1	15h	Reg Prog	354	6335
AC025159.1	1.77260444617196e-06	-5.02488	0	0.061	0.0648791	Replicate 1	15h	Reg Prog	354	6335
RNF168	1.77328733384721e-06	-1.84034	0.003	0.067	0.0649041	Replicate 1	15h	Reg Prog	354	6335
PPP1R14B	1.77343384228158e-06	-0.131691	0.085	0.203	0.0649095	Replicate 1	15h	Reg Prog	354	6335
SLC38A9	1.77391365546845e-06	-0.817729	0.003	0.067	0.064927	Replicate 1	15h	Reg Prog	354	6335
SFMBT1	1.77832999715695e-06	-4.66968	0.003	0.066	0.0650887	Replicate 1	15h	Reg Prog	354	6335
PARN	1.78150146010861e-06	-1.22221	0.006	0.072	0.0652047	Replicate 1	15h	Reg Prog	354	6335
SP110	1.78855499831362e-06	-0.740945	0.011	0.082	0.0654629	Replicate 1	15h	Reg Prog	354	6335
EXOSC10	1.79500321183857e-06	-2.48383	0.006	0.072	0.0656989	Replicate 1	15h	Reg Prog	354	6335
CHP1	1.80564224318296e-06	0.259177	0.105	0.235	0.0660883	Replicate 1	15h	Reg Prog	354	6335
CRLF3	1.80623226567383e-06	-4.74013	0.003	0.066	0.0661099	Replicate 1	15h	Reg Prog	354	6335
FOXN3	1.80636814188874e-06	0.824046	0.017	0.093	0.0661149	Replicate 1	15h	Reg Prog	354	6335
NDUFS3	1.81043048536195e-06	0.0399597	0.037	0.126	0.0662636	Replicate 1	15h	Reg Prog	354	6335
KDM1B	1.81307788210234e-06	-0.762373	0.008	0.077	0.0663605	Replicate 1	15h	Reg Prog	354	6335
MTMR1	1.81649446314802e-06	-1.6977	0.006	0.072	0.0664855	Replicate 1	15h	Reg Prog	354	6335
ACAT2	1.81670812240561e-06	-0.0210351	0.04	0.13	0.0664933	Replicate 1	15h	Reg Prog	354	6335
CYB5R4	1.81733529761934e-06	0.840274	0.02	0.098	0.0665163	Replicate 1	15h	Reg Prog	354	6335
MSL2	1.83489401150865e-06	-5.29011	0	0.061	0.067159	Replicate 1	15h	Reg Prog	354	6335
DPY30	1.83818913710228e-06	0.179236	0.056	0.159	0.0672796	Replicate 1	15h	Reg Prog	354	6335
TIMM17A	1.84080686146069e-06	-0.28797	0.028	0.111	0.0673754	Replicate 1	15h	Reg Prog	354	6335
CEP126	1.84406001564935e-06	-0.234897	0.011	0.082	0.0674944	Replicate 1	15h	Reg Prog	354	6335
SNRPA1	1.84754006418824e-06	0.389602	0.051	0.148	0.0676218	Replicate 1	15h	Reg Prog	354	6335
ZNRF2	1.84861488036117e-06	-0.15429	0.031	0.117	0.0676612	Replicate 1	15h	Reg Prog	354	6335
TNFAIP3	1.84950791216339e-06	-0.544758	0.017	0.092	0.0676938	Replicate 1	15h	Reg Prog	354	6335
ARF6	1.85444875256034e-06	0.264422	0.076	0.189	0.0678747	Replicate 1	15h	Reg Prog	354	6335
SRPK1	1.85787720749328e-06	0.8461	0.054	0.153	0.0680002	Replicate 1	15h	Reg Prog	354	6335
PPP6C	1.87407587598712e-06	0.758845	0.017	0.092	0.0685931	Replicate 1	15h	Reg Prog	354	6335
MIA3	1.87574611448412e-06	-1.2713	0.02	0.097	0.0686542	Replicate 1	15h	Reg Prog	354	6335
LGALS9	1.88113081282892e-06	0.269189	0.034	0.122	0.0688513	Replicate 1	15h	Reg Prog	354	6335
TPBG	1.88830229425465e-06	0.0762448	0.008	0.077	0.0691138	Replicate 1	15h	Reg Prog	354	6335
TP53TG1	1.89096600443887e-06	0.595599	0.014	0.087	0.0692112	Replicate 1	15h	Reg Prog	354	6335
C2CD3	1.89528623586182e-06	-0.461567	0.006	0.072	0.0693694	Replicate 1	15h	Reg Prog	354	6335
TNFRSF10A	1.89683389990594e-06	-0.512204	0.003	0.066	0.069426	Replicate 1	15h	Reg Prog	354	6335
TECPR1	1.89935873413229e-06	-5.92026	0	0.061	0.0695184	Replicate 1	15h	Reg Prog	354	6335
MTMR11	1.89973547545616e-06	-1.73353	0.008	0.076	0.0695322	Replicate 1	15h	Reg Prog	354	6335
PPM1D	1.90662239002162e-06	-2.9951	0.008	0.077	0.0697843	Replicate 1	15h	Reg Prog	354	6335
DPCD	1.90938891372708e-06	-0.328924	0.02	0.097	0.0698855	Replicate 1	15h	Reg Prog	354	6335
RAB32	1.91062197322372e-06	0.675312	0.034	0.121	0.0699307	Replicate 1	15h	Reg Prog	354	6335
SCCPDH	1.92387229815736e-06	-0.507635	0.025	0.107	0.0704156	Replicate 1	15h	Reg Prog	354	6335
DNAJC16	1.9289772667406e-06	-1.58167	0.014	0.087	0.0706025	Replicate 1	15h	Reg Prog	354	6335
ANXA13	1.93249950033099e-06	-0.586127	0.023	0.102	0.0707314	Replicate 1	15h	Reg Prog	354	6335
HNRNPR	1.94015087966397e-06	0.682714	0.059	0.163	0.0710115	Replicate 1	15h	Reg Prog	354	6335
UXT	1.95822859812728e-06	0.258632	0.045	0.139	0.0716731	Replicate 1	15h	Reg Prog	354	6335
PGD	1.96260985190425e-06	-0.480401	0.011	0.082	0.0718335	Replicate 1	15h	Reg Prog	354	6335
DPH6	1.96298922282309e-06	-3.13346	0.003	0.066	0.0718474	Replicate 1	15h	Reg Prog	354	6335
MAPKBP1	1.96923484923948e-06	0.590144	0.003	0.066	0.072076	Replicate 1	15h	Reg Prog	354	6335
USP4	1.96965177936532e-06	0.173824	0.014	0.087	0.0720912	Replicate 1	15h	Reg Prog	354	6335
PCBD2	1.96968876646079e-06	-1.55294	0.008	0.077	0.0720926	Replicate 1	15h	Reg Prog	354	6335
UGT2B15	1.97303155284076e-06	-0.269763	0.025	0.107	0.0722149	Replicate 1	15h	Reg Prog	354	6335
AC097376.3	1.98284012366631e-06	-0.0572408	0.008	0.076	0.0725739	Replicate 1	15h	Reg Prog	354	6335
ZMPSTE24	1.98321169258186e-06	-0.207514	0.02	0.097	0.0725875	Replicate 1	15h	Reg Prog	354	6335
PANK2	1.98407900755174e-06	-0.190203	0.017	0.092	0.0726193	Replicate 1	15h	Reg Prog	354	6335
KRT7	1.9935303024663e-06	-0.495895	0.048	0.142	0.0729652	Replicate 1	15h	Reg Prog	354	6335
GSS	1.99522427753744e-06	-1.22192	0.014	0.087	0.0730272	Replicate 1	15h	Reg Prog	354	6335
DHRS11	1.99643917248363e-06	0.154825	0.023	0.102	0.0730717	Replicate 1	15h	Reg Prog	354	6335
SRP14	1.999726352312e-06	0.634637	0.347	0.282	0.073192	Replicate 1	15h	Reg Prog	354	6335
ZNF37A	2.00365990361703e-06	-4.66497	0.003	0.066	0.073336	Replicate 1	15h	Reg Prog	354	6335
MRPL19	2.00619929140468e-06	-0.281695	0.017	0.092	0.0734289	Replicate 1	15h	Reg Prog	354	6335
MFSD9	2.01745833163914e-06	-0.895121	0.006	0.071	0.073841	Replicate 1	15h	Reg Prog	354	6335
AACS	2.01747088147282e-06	-0.0173408	0.008	0.077	0.0738415	Replicate 1	15h	Reg Prog	354	6335
MBTD1	2.01747088697981e-06	-0.507185	0.008	0.077	0.0738415	Replicate 1	15h	Reg Prog	354	6335
SH3BGRL	2.02658782037801e-06	-0.957327	0.017	0.092	0.0741751	Replicate 1	15h	Reg Prog	354	6335
QTRT1	2.02892884484302e-06	-4.30156	0.003	0.066	0.0742608	Replicate 1	15h	Reg Prog	354	6335
MOGAT3	2.03394744016387e-06	-1.16287	0.003	0.066	0.0744445	Replicate 1	15h	Reg Prog	354	6335
FAM193B	2.03511825059881e-06	-5.26768	0	0.06	0.0744874	Replicate 1	15h	Reg Prog	354	6335
ADAMTSL4-AS1	2.03511825410273e-06	-5.38305	0	0.06	0.0744874	Replicate 1	15h	Reg Prog	354	6335
UQCC1	2.03538351326945e-06	-2.48012	0.003	0.066	0.0744971	Replicate 1	15h	Reg Prog	354	6335
SLC4A2	2.03610191500435e-06	-1.67273	0.003	0.066	0.0745234	Replicate 1	15h	Reg Prog	354	6335
MYH10	2.03682055708522e-06	-1.8154	0.003	0.066	0.0745497	Replicate 1	15h	Reg Prog	354	6335
PDZK1	2.03742361965382e-06	-0.0790075	0.017	0.092	0.0745717	Replicate 1	15h	Reg Prog	354	6335
PWWP3A	2.03897796154946e-06	-1.37489	0.003	0.066	0.0746286	Replicate 1	15h	Reg Prog	354	6335
BRD9	2.04278201443217e-06	-0.915745	0.006	0.071	0.0747679	Replicate 1	15h	Reg Prog	354	6335
SNRPB	2.05322598963218e-06	-0.387942	0.062	0.166	0.0751501	Replicate 1	15h	Reg Prog	354	6335
TAF9	2.05369551744128e-06	-0.635401	0.02	0.097	0.0751673	Replicate 1	15h	Reg Prog	354	6335
TMEM176A	2.05503370567214e-06	0.706796	0.025	0.107	0.0752163	Replicate 1	15h	Reg Prog	354	6335
TBC1D12	2.05728317733437e-06	1.25835	0.014	0.087	0.0752986	Replicate 1	15h	Reg Prog	354	6335
RIPK2	2.06052803049274e-06	-0.68279	0.017	0.091	0.0754174	Replicate 1	15h	Reg Prog	354	6335
FBXO33	2.07924279698748e-06	-0.614876	0.011	0.081	0.0761024	Replicate 1	15h	Reg Prog	354	6335
SH3BP2	2.08171795680206e-06	-0.310278	0.011	0.082	0.076193	Replicate 1	15h	Reg Prog	354	6335
PTRH2	2.08923475526468e-06	-0.965513	0.006	0.071	0.0764681	Replicate 1	15h	Reg Prog	354	6335
AL592183.1	2.09326460328685e-06	-1.31906	0.006	0.071	0.0766156	Replicate 1	15h	Reg Prog	354	6335
PLIN3	2.09638599405307e-06	0.291814	0.071	0.179	0.0767298	Replicate 1	15h	Reg Prog	354	6335
CD44	2.09854917707821e-06	-2.814	0.003	0.066	0.076809	Replicate 1	15h	Reg Prog	354	6335
OPA3	2.10373922439615e-06	-1.66446	0.003	0.066	0.076999	Replicate 1	15h	Reg Prog	354	6335
SLC22A5	2.10657197666383e-06	-5.68121	0	0.06	0.0771026	Replicate 1	15h	Reg Prog	354	6335
LRP11	2.11144218576935e-06	0.307782	0.025	0.106	0.0772809	Replicate 1	15h	Reg Prog	354	6335
C11orf54	2.1186606603596e-06	0.636905	0.056	0.158	0.0775451	Replicate 1	15h	Reg Prog	354	6335
SDHC	2.12828038119761e-06	-0.297228	0.048	0.144	0.0778972	Replicate 1	15h	Reg Prog	354	6335
FBXW4	2.12989687668162e-06	-2.1485	0.006	0.071	0.0779564	Replicate 1	15h	Reg Prog	354	6335
CDK16	2.15964798485541e-06	-1.58355	0.008	0.076	0.0790453	Replicate 1	15h	Reg Prog	354	6335
ZMIZ2	2.17437517393657e-06	-4.07103	0.003	0.066	0.0795843	Replicate 1	15h	Reg Prog	354	6335
MAPK8IP3	2.18051891049223e-06	-4.88482	0	0.06	0.0798092	Replicate 1	15h	Reg Prog	354	6335
R3HDM1	2.18437011401981e-06	-0.576691	0.003	0.066	0.0799501	Replicate 1	15h	Reg Prog	354	6335
SRRM1	2.18598484135771e-06	0.751458	0.088	0.206	0.0800092	Replicate 1	15h	Reg Prog	354	6335
PSMC4	2.18842602051024e-06	0.914919	0.048	0.143	0.0800986	Replicate 1	15h	Reg Prog	354	6335
CCN1	2.19612770079778e-06	-0.432648	0.017	0.091	0.0803805	Replicate 1	15h	Reg Prog	354	6335
FBXL3	2.19920315992104e-06	-0.590964	0.023	0.101	0.080493	Replicate 1	15h	Reg Prog	354	6335
NUDT5	2.20161265626574e-06	-0.0591627	0.028	0.111	0.0805812	Replicate 1	15h	Reg Prog	354	6335
RTF2	2.20443738088232e-06	-0.22479	0.037	0.125	0.0806846	Replicate 1	15h	Reg Prog	354	6335
CTR9	2.20870346810075e-06	0.0869243	0.034	0.121	0.0808408	Replicate 1	15h	Reg Prog	354	6335
NECTIN3	2.21078116434675e-06	0.627315	0.037	0.125	0.0809168	Replicate 1	15h	Reg Prog	354	6335
SNX5	2.22598411028648e-06	-2.74783	0.006	0.071	0.0814732	Replicate 1	15h	Reg Prog	354	6335
UBAP2L	2.22665165362181e-06	-0.443547	0.011	0.081	0.0814977	Replicate 1	15h	Reg Prog	354	6335
HES1	2.22810484372471e-06	-0.157126	0.04	0.129	0.0815509	Replicate 1	15h	Reg Prog	354	6335
CASP8AP2	2.23061781166387e-06	-0.765226	0.006	0.071	0.0816428	Replicate 1	15h	Reg Prog	354	6335
RDH10	2.24463900275427e-06	-0.511911	0.023	0.101	0.082156	Replicate 1	15h	Reg Prog	354	6335
PPCS	2.25730700960989e-06	0.0315255	0.059	0.161	0.0826197	Replicate 1	15h	Reg Prog	354	6335
LINC00894	2.25849261994222e-06	-1.56548	0.003	0.065	0.0826631	Replicate 1	15h	Reg Prog	354	6335
ELP4	2.25849262350108e-06	-2.42567	0.003	0.065	0.0826631	Replicate 1	15h	Reg Prog	354	6335
NAA15	2.26028909901596e-06	-0.19996	0.014	0.086	0.0827288	Replicate 1	15h	Reg Prog	354	6335
UNC5B	2.26821537823014e-06	0.187613	0.008	0.076	0.083019	Replicate 1	15h	Reg Prog	354	6335
TIGAR	2.27143167162531e-06	0.782054	0.02	0.096	0.0831367	Replicate 1	15h	Reg Prog	354	6335
CTBP1	2.27190428568782e-06	-0.711595	0.017	0.091	0.083154	Replicate 1	15h	Reg Prog	354	6335
CD82	2.27515057696281e-06	0.74262	0.056	0.157	0.0832728	Replicate 1	15h	Reg Prog	354	6335
RCC2	2.28261783680654e-06	-0.44311	0.014	0.086	0.0835461	Replicate 1	15h	Reg Prog	354	6335
KCNQ1	2.28819705163932e-06	0.933922	0.02	0.096	0.0837503	Replicate 1	15h	Reg Prog	354	6335
ARMCX3	2.29315861351089e-06	0.571585	0.031	0.116	0.0839319	Replicate 1	15h	Reg Prog	354	6335
ZMYM6	2.30523314111947e-06	-5.45603	0.003	0.065	0.0843738	Replicate 1	15h	Reg Prog	354	6335
PSMA5	2.32175295708832e-06	0.457413	0.076	0.188	0.0849785	Replicate 1	15h	Reg Prog	354	6335
GAA	2.3342903186225e-06	-1.72854	0.003	0.065	0.0854374	Replicate 1	15h	Reg Prog	354	6335
ANKZF1	2.33511366172672e-06	-1.01949	0.003	0.065	0.0854675	Replicate 1	15h	Reg Prog	354	6335
INTS3	2.33624127384822e-06	-5.93341	0	0.06	0.0855088	Replicate 1	15h	Reg Prog	354	6335
CTPS2	2.33676121027318e-06	-0.661952	0.003	0.065	0.0855278	Replicate 1	15h	Reg Prog	354	6335
HSPB11	2.34589131479368e-06	0.151727	0.045	0.138	0.085862	Replicate 1	15h	Reg Prog	354	6335
CHMP1A	2.34594340431845e-06	-0.114064	0.04	0.129	0.0858639	Replicate 1	15h	Reg Prog	354	6335
RAB21	2.35661499164005e-06	0.259327	0.059	0.161	0.0862545	Replicate 1	15h	Reg Prog	354	6335
LRRC42	2.36190640245521e-06	-0.148183	0.023	0.101	0.0864481	Replicate 1	15h	Reg Prog	354	6335
BHLHE41	2.38930072709872e-06	-0.0861901	0.051	0.148	0.0874508	Replicate 1	15h	Reg Prog	354	6335
C5orf56	2.40668941959881e-06	-0.44045	0.008	0.076	0.0880872	Replicate 1	15h	Reg Prog	354	6335
KMT2D	2.40912272231809e-06	1.12644	0.006	0.071	0.0881763	Replicate 1	15h	Reg Prog	354	6335
PIM1	2.41039841848885e-06	0.255059	0.037	0.125	0.088223	Replicate 1	15h	Reg Prog	354	6335
XPO7	2.41463073005757e-06	-1.51736	0.006	0.07	0.0883779	Replicate 1	15h	Reg Prog	354	6335
SMARCA1	2.41857713595558e-06	-1.03873	0.003	0.065	0.0885223	Replicate 1	15h	Reg Prog	354	6335
MED27	2.42120422863317e-06	-2.28039	0.006	0.07	0.0886185	Replicate 1	15h	Reg Prog	354	6335
FUCA1	2.44937949008179e-06	0.277044	0.085	0.201	0.0896497	Replicate 1	15h	Reg Prog	354	6335
ARF5	2.46045146527387e-06	0.353266	0.023	0.101	0.090055	Replicate 1	15h	Reg Prog	354	6335
GTF2A1	2.46075711405404e-06	-1.63507	0.008	0.076	0.0900662	Replicate 1	15h	Reg Prog	354	6335
APEH	2.46156335621112e-06	-0.320943	0.008	0.076	0.0900957	Replicate 1	15h	Reg Prog	354	6335
GNL3	2.47798454497823e-06	-2.01532	0.014	0.086	0.0906967	Replicate 1	15h	Reg Prog	354	6335
PSMA2	2.47968622218008e-06	-0.322945	0.088	0.205	0.090759	Replicate 1	15h	Reg Prog	354	6335
COPS6	2.48587032898435e-06	-0.146415	0.028	0.111	0.0909853	Replicate 1	15h	Reg Prog	354	6335
TOPORS	2.48629164146144e-06	-0.98935	0.02	0.096	0.0910008	Replicate 1	15h	Reg Prog	354	6335
EIF2S1	2.49560516635196e-06	-1.23217	0.02	0.095	0.0913416	Replicate 1	15h	Reg Prog	354	6335
CCDC120	2.49794971501015e-06	-3.00614	0.003	0.065	0.0914275	Replicate 1	15h	Reg Prog	354	6335
ATRAID	2.50068370976889e-06	0.41738	0.045	0.137	0.0915275	Replicate 1	15h	Reg Prog	354	6335
IFI44	2.50301371372844e-06	-6.96094	0	0.059	0.0916128	Replicate 1	15h	Reg Prog	354	6335
STAT2	2.50301375246466e-06	-6.14525	0	0.059	0.0916128	Replicate 1	15h	Reg Prog	354	6335
PLBD1	2.50504049653494e-06	-0.579623	0.017	0.091	0.091687	Replicate 1	15h	Reg Prog	354	6335
CLK1	2.52531561799734e-06	-1.98883	0.014	0.085	0.0924291	Replicate 1	15h	Reg Prog	354	6335
SH3GLB2	2.52816294995288e-06	-0.244059	0.014	0.086	0.0925333	Replicate 1	15h	Reg Prog	354	6335
PDHX	2.53636101911318e-06	-0.731993	0.006	0.07	0.0928333	Replicate 1	15h	Reg Prog	354	6335
BTN3A2	2.54446899922364e-06	-0.179007	0.017	0.09	0.0931301	Replicate 1	15h	Reg Prog	354	6335
SMARCB1	2.54772085984051e-06	-0.849559	0.014	0.086	0.0932491	Replicate 1	15h	Reg Prog	354	6335
THUMPD1	2.55131192616182e-06	1.10148	0.02	0.096	0.0933806	Replicate 1	15h	Reg Prog	354	6335
CMTR2	2.56415191255272e-06	-1.14222	0.006	0.07	0.0938505	Replicate 1	15h	Reg Prog	354	6335
DUSP8	2.56847318663275e-06	0.115757	0.008	0.076	0.0940087	Replicate 1	15h	Reg Prog	354	6335
RPAP2	2.56898835247304e-06	-0.569978	0.011	0.08	0.0940275	Replicate 1	15h	Reg Prog	354	6335
AP4E1	2.57460435298192e-06	-1.83912	0.006	0.07	0.0942331	Replicate 1	15h	Reg Prog	354	6335
JAZF1	2.57460435672774e-06	-0.694294	0.006	0.07	0.0942331	Replicate 1	15h	Reg Prog	354	6335
CHCHD1	2.58232209248092e-06	0.174822	0.076	0.185	0.0945156	Replicate 1	15h	Reg Prog	354	6335
ZNF720	2.58250815293947e-06	0.198358	0.011	0.081	0.0945224	Replicate 1	15h	Reg Prog	354	6335
CD109	2.58446068971149e-06	-1.61209	0.003	0.065	0.0945938	Replicate 1	15h	Reg Prog	354	6335
PWP1	2.58537186087937e-06	-2.18794	0.003	0.065	0.0946272	Replicate 1	15h	Reg Prog	354	6335
NAV1	2.58578654178678e-06	0.137955	0.011	0.081	0.0946424	Replicate 1	15h	Reg Prog	354	6335
CEP89	2.59078525191538e-06	-5.56179	0	0.059	0.0948253	Replicate 1	15h	Reg Prog	354	6335
EIF6	2.59286521616635e-06	0.14586	0.071	0.178	0.0949015	Replicate 1	15h	Reg Prog	354	6335
BSPRY	2.60131109627693e-06	0.79998	0.025	0.105	0.0952106	Replicate 1	15h	Reg Prog	354	6335
PINK1	2.61043106788362e-06	0.506814	0.048	0.143	0.0955444	Replicate 1	15h	Reg Prog	354	6335
DENND2D	2.61735131266184e-06	-0.190627	0.014	0.086	0.0957977	Replicate 1	15h	Reg Prog	354	6335
CRKL	2.61963496811088e-06	-0.680449	0.014	0.085	0.0958813	Replicate 1	15h	Reg Prog	354	6335
RPAIN	2.62103156000226e-06	0.165264	0.02	0.096	0.0959324	Replicate 1	15h	Reg Prog	354	6335
PIGR	2.6211689170386e-06	-0.738103	0.24	0.384	0.0959374	Replicate 1	15h	Reg Prog	354	6335
SLC35A1	2.62287138739911e-06	-0.586614	0.014	0.085	0.0959997	Replicate 1	15h	Reg Prog	354	6335
RBBP7	2.63025003983472e-06	0.55174	0.023	0.101	0.0962698	Replicate 1	15h	Reg Prog	354	6335
TAF10	2.64462486845033e-06	-0.0627317	0.056	0.156	0.0967959	Replicate 1	15h	Reg Prog	354	6335
C19orf25	2.66598444912597e-06	0.764896	0.02	0.095	0.0975777	Replicate 1	15h	Reg Prog	354	6335
PLAGL1	2.68161576702994e-06	-5.65679	0	0.059	0.0981498	Replicate 1	15h	Reg Prog	354	6335
LRP4	2.68161576702994e-06	-6.344	0	0.059	0.0981498	Replicate 1	15h	Reg Prog	354	6335
TMEM106C	2.68727124241309e-06	0.441759	0.056	0.156	0.0983568	Replicate 1	15h	Reg Prog	354	6335
NDUFS2	2.68731822104364e-06	0.626476	0.034	0.119	0.0983585	Replicate 1	15h	Reg Prog	354	6335
RNF19B	2.68793919861474e-06	-0.45232	0.017	0.091	0.0983813	Replicate 1	15h	Reg Prog	354	6335
HM13	2.68995404215954e-06	0.868894	0.051	0.148	0.098455	Replicate 1	15h	Reg Prog	354	6335
CNBP	2.69223976302137e-06	0.529464	0.076	0.189	0.0985387	Replicate 1	15h	Reg Prog	354	6335
ELMOD2	2.69925115774064e-06	0.234763	0.017	0.091	0.0987953	Replicate 1	15h	Reg Prog	354	6335
USP43	2.721692102187e-06	-2.54513	0.006	0.07	0.0996167	Replicate 1	15h	Reg Prog	354	6335
PEPD	2.7230882226751e-06	0.052852	0.023	0.1	0.0996678	Replicate 1	15h	Reg Prog	354	6335
CLN5	2.72588216099216e-06	-1.19494	0.017	0.09	0.09977	Replicate 1	15h	Reg Prog	354	6335
KRT15	2.7375621745676e-06	1.11522	0.017	0.091	0.100198	Replicate 1	15h	Reg Prog	354	6335
VMA21	2.74299094625769e-06	-2.23249	0.006	0.07	0.100396	Replicate 1	15h	Reg Prog	354	6335
SH3PXD2B	2.74606498252907e-06	-0.0489771	0.011	0.08	0.100509	Replicate 1	15h	Reg Prog	354	6335
ZNF430	2.77561130260904e-06	-6.07253	0	0.059	0.10159	Replicate 1	15h	Reg Prog	354	6335
AC079781.5	2.77561130737881e-06	-5.09649	0	0.059	0.10159	Replicate 1	15h	Reg Prog	354	6335
SPATA6	2.7772581353563e-06	-1.13121	0.003	0.064	0.10165	Replicate 1	15h	Reg Prog	354	6335
TM6SF2	2.79655679713515e-06	-1.89231	0.008	0.075	0.102357	Replicate 1	15h	Reg Prog	354	6335
TBCB	2.80590738275812e-06	0.812942	0.025	0.105	0.102699	Replicate 1	15h	Reg Prog	354	6335
TMX1	2.81171051354502e-06	0.0632301	0.04	0.129	0.102911	Replicate 1	15h	Reg Prog	354	6335
PPP2R3C	2.81366358132309e-06	-0.128282	0.02	0.095	0.102983	Replicate 1	15h	Reg Prog	354	6335
UBE2M	2.82639471523035e-06	0.049537	0.048	0.142	0.103449	Replicate 1	15h	Reg Prog	354	6335
CSNK2A2	2.83854910920712e-06	-0.583451	0.008	0.075	0.103894	Replicate 1	15h	Reg Prog	354	6335
RNF214	2.84866406832565e-06	-4.6378	0.003	0.064	0.104264	Replicate 1	15h	Reg Prog	354	6335
ASS1	2.84970713244591e-06	-0.0750737	0.085	0.199	0.104302	Replicate 1	15h	Reg Prog	354	6335
ATG13	2.85000511732713e-06	-0.490227	0.006	0.07	0.104313	Replicate 1	15h	Reg Prog	354	6335
CREBZF	2.8525061042708e-06	-1.65507	0.014	0.085	0.104405	Replicate 1	15h	Reg Prog	354	6335
IRAK2	2.85960736992417e-06	-2.13915	0.006	0.07	0.104664	Replicate 1	15h	Reg Prog	354	6335
WWOX	2.86549088847807e-06	0.780708	0.006	0.07	0.10488	Replicate 1	15h	Reg Prog	354	6335
ALG14	2.86832125118882e-06	-0.627369	0.003	0.064	0.104983	Replicate 1	15h	Reg Prog	354	6335
SPATA5	2.87288150807259e-06	-5.3852	0	0.059	0.10515	Replicate 1	15h	Reg Prog	354	6335
USP37	2.8728815179444e-06	-5.73829	0	0.059	0.10515	Replicate 1	15h	Reg Prog	354	6335
MFSD12	2.8728815228803e-06	-5.6904	0	0.059	0.10515	Replicate 1	15h	Reg Prog	354	6335
NBEAL2	2.87288152781619e-06	-6.05915	0	0.059	0.10515	Replicate 1	15h	Reg Prog	354	6335
FADS1	2.87288152781619e-06	-6.45661	0	0.059	0.10515	Replicate 1	15h	Reg Prog	354	6335
BAD	2.90378858057976e-06	-0.061457	0.028	0.11	0.106282	Replicate 1	15h	Reg Prog	354	6335
QKI	2.92302055938739e-06	-0.427589	0.008	0.075	0.106985	Replicate 1	15h	Reg Prog	354	6335
MINPP1	2.92963595494806e-06	-0.23768	0.014	0.085	0.107228	Replicate 1	15h	Reg Prog	354	6335
SHPRH	2.93023839915513e-06	-2.3544	0.006	0.07	0.10725	Replicate 1	15h	Reg Prog	354	6335
UBXN1	2.93280633484884e-06	0.7909	0.056	0.156	0.107344	Replicate 1	15h	Reg Prog	354	6335
ALDH3B1	2.93619928516177e-06	-1.37166	0.006	0.07	0.107468	Replicate 1	15h	Reg Prog	354	6335
LYSMD3	2.9381888425908e-06	-1.37043	0.006	0.07	0.107541	Replicate 1	15h	Reg Prog	354	6335
MRPL41	2.93981582430346e-06	0.149897	0.068	0.173	0.1076	Replicate 1	15h	Reg Prog	354	6335
PPP1R35	2.94091905429311e-06	-0.721942	0.025	0.104	0.107641	Replicate 1	15h	Reg Prog	354	6335
SELENOF	2.94188951016222e-06	0.179196	0.09	0.209	0.107676	Replicate 1	15h	Reg Prog	354	6335
PAIP2	2.94268182677313e-06	0.494202	0.048	0.142	0.107705	Replicate 1	15h	Reg Prog	354	6335
GIPC1	2.94310653610311e-06	0.266426	0.096	0.217	0.107721	Replicate 1	15h	Reg Prog	354	6335
EIF2S2	2.94688302495748e-06	-0.236409	0.099	0.222	0.107859	Replicate 1	15h	Reg Prog	354	6335
SNX7	2.9493669941233e-06	-0.295382	0.037	0.124	0.10795	Replicate 1	15h	Reg Prog	354	6335
ARPC4	2.9559603871259e-06	0.836018	0.056	0.156	0.108191	Replicate 1	15h	Reg Prog	354	6335
ONECUT3	2.9581788352248e-06	-3.41968	0.003	0.064	0.108272	Replicate 1	15h	Reg Prog	354	6335
PRPF3	2.96966360778104e-06	-1.89422	0.003	0.064	0.108693	Replicate 1	15h	Reg Prog	354	6335
COL4A1	2.96966361244392e-06	-1.60081	0.003	0.064	0.108693	Replicate 1	15h	Reg Prog	354	6335
MAN1B1	2.97026521465675e-06	-2.92584	0.008	0.075	0.108715	Replicate 1	15h	Reg Prog	354	6335
MAT2A	2.97352553381533e-06	0.257545	0.02	0.095	0.108834	Replicate 1	15h	Reg Prog	354	6335
XRRA1	2.97353987268318e-06	-5.29208	0	0.058	0.108835	Replicate 1	15h	Reg Prog	354	6335
EIF3H	2.98798700510523e-06	0.758366	0.076	0.187	0.109363	Replicate 1	15h	Reg Prog	354	6335
NR2F6	2.99783944529832e-06	0.604601	0.096	0.217	0.109724	Replicate 1	15h	Reg Prog	354	6335
IDI1	3.017008552118e-06	-0.279009	0.088	0.203	0.110426	Replicate 1	15h	Reg Prog	354	6335
MRPS11	3.01805767949544e-06	-2.5586	0.008	0.075	0.110464	Replicate 1	15h	Reg Prog	354	6335
COIL	3.02003352552864e-06	-2.30481	0.008	0.075	0.110536	Replicate 1	15h	Reg Prog	354	6335
UBE2I	3.0301118094857e-06	0.0953575	0.051	0.147	0.110905	Replicate 1	15h	Reg Prog	354	6335
GABPA	3.0309919226699e-06	-1.49153	0.011	0.08	0.110937	Replicate 1	15h	Reg Prog	354	6335
FKBP9	3.0351470702736e-06	-0.0230747	0.031	0.114	0.111089	Replicate 1	15h	Reg Prog	354	6335
NFU1	3.07376998484922e-06	-1.17832	0.017	0.09	0.112503	Replicate 1	15h	Reg Prog	354	6335
YIF1A	3.07501427095503e-06	-0.416251	0.031	0.113	0.112549	Replicate 1	15h	Reg Prog	354	6335
ECH1	3.07639321748225e-06	0.443072	0.054	0.15	0.112599	Replicate 1	15h	Reg Prog	354	6335
FAM219A	3.07672992975804e-06	-1.9898	0.003	0.064	0.112611	Replicate 1	15h	Reg Prog	354	6335
SURF1	3.07710058173591e-06	0.325834	0.025	0.104	0.112625	Replicate 1	15h	Reg Prog	354	6335
MVB12B	3.0777037019669e-06	-5.58718	0	0.058	0.112647	Replicate 1	15h	Reg Prog	354	6335
SNX29	3.07770370725253e-06	-4.71908	0	0.058	0.112647	Replicate 1	15h	Reg Prog	354	6335
ZNF611	3.07770370725253e-06	-5.19292	0	0.058	0.112647	Replicate 1	15h	Reg Prog	354	6335
AC103702.2	3.08094246134914e-06	0.504375	0.062	0.165	0.112766	Replicate 1	15h	Reg Prog	354	6335
DNTTIP2	3.08164911230323e-06	-0.285404	0.023	0.1	0.112791	Replicate 1	15h	Reg Prog	354	6335
SLC35C1	3.08174256797079e-06	-0.538772	0.014	0.085	0.112795	Replicate 1	15h	Reg Prog	354	6335
PRSS8	3.08675944067118e-06	0.0600334	0.116	0.246	0.112978	Replicate 1	15h	Reg Prog	354	6335
POLR2H	3.11572941212263e-06	0.451684	0.059	0.161	0.114039	Replicate 1	15h	Reg Prog	354	6335
NAGK	3.11989423023703e-06	-1.35131	0.014	0.085	0.114191	Replicate 1	15h	Reg Prog	354	6335
MTG1	3.1296152047974e-06	-0.764001	0.008	0.075	0.114547	Replicate 1	15h	Reg Prog	354	6335
MARCKS	3.14322640154254e-06	-0.50634	0.13	0.264	0.115045	Replicate 1	15h	Reg Prog	354	6335
UQCRC2	3.14523242637382e-06	0.268793	0.079	0.191	0.115119	Replicate 1	15h	Reg Prog	354	6335
PIAS2	3.1589134113158e-06	-0.87674	0.006	0.069	0.115619	Replicate 1	15h	Reg Prog	354	6335
NEK9	3.1646801064485e-06	-4.56238	0.003	0.064	0.11583	Replicate 1	15h	Reg Prog	354	6335
FZD6	3.17361955277826e-06	-4.20361	0.003	0.064	0.116158	Replicate 1	15h	Reg Prog	354	6335
MPHOSPH6	3.17708507149206e-06	-0.704086	0.006	0.069	0.116284	Replicate 1	15h	Reg Prog	354	6335
ZNF195	3.17978495484584e-06	-3.54828	0.003	0.064	0.116383	Replicate 1	15h	Reg Prog	354	6335
PARG	3.18389333090912e-06	0.273535	0.011	0.079	0.116534	Replicate 1	15h	Reg Prog	354	6335
EPHB4	3.1854944209736e-06	-5.49976	0	0.058	0.116592	Replicate 1	15h	Reg Prog	354	6335
NAA16	3.1854944209736e-06	-5.7424	0	0.058	0.116592	Replicate 1	15h	Reg Prog	354	6335
NISCH	3.18549443191282e-06	-5.56308	0	0.058	0.116592	Replicate 1	15h	Reg Prog	354	6335
RAD23A	3.18908297189936e-06	1.49539	0.045	0.137	0.116724	Replicate 1	15h	Reg Prog	354	6335
RGS10	3.189171802313e-06	-0.574201	0.017	0.09	0.116727	Replicate 1	15h	Reg Prog	354	6335
CXCL3	3.19775344908123e-06	-1.11355	0.042	0.129	0.117041	Replicate 1	15h	Reg Prog	354	6335
DHPS	3.24190639757298e-06	-1.40804	0.011	0.079	0.118657	Replicate 1	15h	Reg Prog	354	6335
REEP3	3.24915531403e-06	-0.129061	0.127	0.261	0.118922	Replicate 1	15h	Reg Prog	354	6335
AP3M1	3.26210061648838e-06	-1.62192	0.006	0.069	0.119396	Replicate 1	15h	Reg Prog	354	6335
MTHFS	3.26812838650632e-06	0.655507	0.02	0.095	0.119617	Replicate 1	15h	Reg Prog	354	6335
LRATD1	3.27042094312089e-06	-0.113867	0.023	0.099	0.119701	Replicate 1	15h	Reg Prog	354	6335
TTC1	3.2711169099509e-06	0.881682	0.04	0.128	0.119726	Replicate 1	15h	Reg Prog	354	6335
ELF3-AS1	3.27693295545778e-06	0.601801	0.042	0.132	0.119939	Replicate 1	15h	Reg Prog	354	6335
GABRA2	3.29506058265145e-06	-0.0390576	0.031	0.114	0.120603	Replicate 1	15h	Reg Prog	354	6335
TBC1D32	3.29669819137837e-06	-1.78713	0.003	0.064	0.120662	Replicate 1	15h	Reg Prog	354	6335
TSTD3	3.29703761920779e-06	-5.76955	0	0.058	0.120675	Replicate 1	15h	Reg Prog	354	6335
ZNF236	3.29785891887889e-06	-1.34111	0.003	0.064	0.120705	Replicate 1	15h	Reg Prog	354	6335
MOGS	3.30786773397571e-06	-1.49649	0.008	0.074	0.121071	Replicate 1	15h	Reg Prog	354	6335
MEP1A	3.31983868269421e-06	-0.248637	0.045	0.135	0.121509	Replicate 1	15h	Reg Prog	354	6335
SLC26A3	3.32623626933311e-06	-0.465891	0.02	0.094	0.121744	Replicate 1	15h	Reg Prog	354	6335
TEX264	3.32657486944375e-06	0.088489	0.017	0.09	0.121756	Replicate 1	15h	Reg Prog	354	6335
DEGS1	3.33452034675533e-06	-0.361144	0.011	0.079	0.122047	Replicate 1	15h	Reg Prog	354	6335
ZMAT2	3.34618262773416e-06	1.13516	0.031	0.114	0.122474	Replicate 1	15h	Reg Prog	354	6335
PLSCR1	3.34628739032512e-06	-0.0131255	0.116	0.244	0.122477	Replicate 1	15h	Reg Prog	354	6335
RAB18	3.35162960961489e-06	0.877738	0.065	0.17	0.122673	Replicate 1	15h	Reg Prog	354	6335
POLR2G	3.36180335744655e-06	-2.66036	0.006	0.069	0.123045	Replicate 1	15h	Reg Prog	354	6335
BX890604.2	3.37243068248849e-06	-0.250301	0.008	0.074	0.123434	Replicate 1	15h	Reg Prog	354	6335
MARVELD3	3.37381031332028e-06	0.421452	0.099	0.219	0.123485	Replicate 1	15h	Reg Prog	354	6335
ARHGAP45	3.38884216395384e-06	0.12292	0.017	0.089	0.124035	Replicate 1	15h	Reg Prog	354	6335
NUDT9	3.39883491405569e-06	-0.144566	0.02	0.094	0.124401	Replicate 1	15h	Reg Prog	354	6335
SLC25A6	3.40776596689891e-06	0.160484	0.068	0.171	0.124728	Replicate 1	15h	Reg Prog	354	6335
AFAP1L2	3.4106726636561e-06	0.0107054	0.003	0.063	0.124834	Replicate 1	15h	Reg Prog	354	6335
APTX	3.4124631730073e-06	-6.08134	0	0.058	0.1249	Replicate 1	15h	Reg Prog	354	6335
AC107072.2	3.41788273700236e-06	0.155191	0.003	0.063	0.125098	Replicate 1	15h	Reg Prog	354	6335
GLUL	3.43055932577181e-06	0.376251	0.045	0.137	0.125562	Replicate 1	15h	Reg Prog	354	6335
SH3GLB1	3.4496233720709e-06	-0.123506	0.107	0.233	0.12626	Replicate 1	15h	Reg Prog	354	6335
DLD	3.45219797658052e-06	0.139949	0.034	0.118	0.126354	Replicate 1	15h	Reg Prog	354	6335
SGCB	3.45346403387659e-06	-0.0548551	0.025	0.103	0.1264	Replicate 1	15h	Reg Prog	354	6335
IQCE	3.48251415850033e-06	1.13407	0.025	0.104	0.127464	Replicate 1	15h	Reg Prog	354	6335
NFIC	3.48887396723889e-06	-0.840998	0.014	0.084	0.127696	Replicate 1	15h	Reg Prog	354	6335
RPS6KA5	3.49749768433322e-06	-0.448057	0.006	0.069	0.128012	Replicate 1	15h	Reg Prog	354	6335
SLC12A2	3.50648116166867e-06	-0.651128	0.065	0.164	0.128341	Replicate 1	15h	Reg Prog	354	6335
ELOA	3.50930114083582e-06	0.0563628	0.014	0.084	0.128444	Replicate 1	15h	Reg Prog	354	6335
MISP	3.51154986922694e-06	0.209731	0.11	0.239	0.128526	Replicate 1	15h	Reg Prog	354	6335
SMIM30	3.51820997363428e-06	-0.407935	0.017	0.089	0.12877	Replicate 1	15h	Reg Prog	354	6335
STAM	3.52226156072015e-06	0.43248	0.014	0.084	0.128918	Replicate 1	15h	Reg Prog	354	6335
ANXA11	3.52854642305828e-06	-0.181088	0.138	0.278	0.129148	Replicate 1	15h	Reg Prog	354	6335
TMEM260	3.52856237844325e-06	-2.35725	0.003	0.063	0.129149	Replicate 1	15h	Reg Prog	354	6335
WDTC1	3.5319055021144e-06	-5.77725	0	0.058	0.129271	Replicate 1	15h	Reg Prog	354	6335
SLC35E2B	3.53190550817508e-06	-5.78514	0	0.058	0.129271	Replicate 1	15h	Reg Prog	354	6335
MIR34AHG	3.53190550817508e-06	-5.72854	0	0.058	0.129271	Replicate 1	15h	Reg Prog	354	6335
AP002336.2	3.53190550817508e-06	-5.14157	0	0.058	0.129271	Replicate 1	15h	Reg Prog	354	6335
ABCD4	3.53190550817508e-06	-5.87433	0	0.058	0.129271	Replicate 1	15h	Reg Prog	354	6335
PPCDC	3.53190550817508e-06	-5.65168	0	0.058	0.129271	Replicate 1	15h	Reg Prog	354	6335
MAP3K21	3.53190551423577e-06	-5.28873	0	0.058	0.129271	Replicate 1	15h	Reg Prog	354	6335
MTOR	3.5425481285177e-06	-1.72344	0.006	0.068	0.129661	Replicate 1	15h	Reg Prog	354	6335
CEP290	3.55574592760247e-06	-0.440786	0.011	0.079	0.130144	Replicate 1	15h	Reg Prog	354	6335
CTDSP2	3.55731701609991e-06	0.493428	0.034	0.118	0.130201	Replicate 1	15h	Reg Prog	354	6335
TMEM159	3.57138923509714e-06	0.458841	0.023	0.099	0.130716	Replicate 1	15h	Reg Prog	354	6335
NDUFS8	3.58175509659969e-06	0.240457	0.04	0.127	0.131096	Replicate 1	15h	Reg Prog	354	6335
MAT2B	3.58178214553269e-06	0.400509	0.025	0.104	0.131097	Replicate 1	15h	Reg Prog	354	6335
MRPL3	3.58277506778745e-06	-0.106229	0.02	0.093	0.131133	Replicate 1	15h	Reg Prog	354	6335
AC010503.4	3.58784310315741e-06	0.317174	0.02	0.094	0.131319	Replicate 1	15h	Reg Prog	354	6335
PYM1	3.58996303056242e-06	0.344137	0.023	0.099	0.131396	Replicate 1	15h	Reg Prog	354	6335
NADK	3.61330772536671e-06	0.916397	0.028	0.109	0.132251	Replicate 1	15h	Reg Prog	354	6335
RSRC2	3.62380217477872e-06	0.258298	0.071	0.178	0.132635	Replicate 1	15h	Reg Prog	354	6335
BCAP29	3.63953433070899e-06	0.198389	0.037	0.122	0.133211	Replicate 1	15h	Reg Prog	354	6335
ATP6V0B	3.64501101202662e-06	-0.205088	0.09	0.207	0.133411	Replicate 1	15h	Reg Prog	354	6335
COX20	3.64662541576989e-06	0.147641	0.071	0.176	0.13347	Replicate 1	15h	Reg Prog	354	6335
SLC7A6OS	3.64921681787851e-06	-0.572594	0.003	0.063	0.133565	Replicate 1	15h	Reg Prog	354	6335
NAA25	3.65262661940461e-06	-0.937459	0.008	0.074	0.13369	Replicate 1	15h	Reg Prog	354	6335
C1orf159	3.65550361630756e-06	-5.30051	0	0.057	0.133795	Replicate 1	15h	Reg Prog	354	6335
FAM53B	3.65550361630756e-06	-5.49316	0	0.057	0.133795	Replicate 1	15h	Reg Prog	354	6335
CEP57	3.6634356004681e-06	0.0497474	0.011	0.079	0.134085	Replicate 1	15h	Reg Prog	354	6335
CDC34	3.67621619850588e-06	0.207191	0.025	0.103	0.134553	Replicate 1	15h	Reg Prog	354	6335
GINM1	3.6853452897154e-06	0.39497	0.056	0.154	0.134887	Replicate 1	15h	Reg Prog	354	6335
CS	3.68592811547968e-06	-0.0577232	0.014	0.084	0.134909	Replicate 1	15h	Reg Prog	354	6335
IFI27L1	3.6936880213824e-06	0.529493	0.02	0.094	0.135193	Replicate 1	15h	Reg Prog	354	6335
LYRM2	3.69525896399959e-06	-0.464511	0.023	0.099	0.13525	Replicate 1	15h	Reg Prog	354	6335
ZSWIM7	3.70836126098182e-06	-1.24451	0.02	0.093	0.13573	Replicate 1	15h	Reg Prog	354	6335
NKAP	3.72582967821475e-06	-0.189731	0.025	0.103	0.136369	Replicate 1	15h	Reg Prog	354	6335
GTF2H5	3.73148050547233e-06	0.805116	0.04	0.127	0.136576	Replicate 1	15h	Reg Prog	354	6335
SRRT	3.73310156801432e-06	-0.244922	0.011	0.079	0.136635	Replicate 1	15h	Reg Prog	354	6335
RNASEH2C	3.73428048626943e-06	-0.142884	0.011	0.079	0.136678	Replicate 1	15h	Reg Prog	354	6335
RNF20	3.74215877755378e-06	-1.80136	0.006	0.068	0.136967	Replicate 1	15h	Reg Prog	354	6335
ERLIN1	3.74975501496471e-06	0.458616	0.006	0.068	0.137245	Replicate 1	15h	Reg Prog	354	6335
H1FX	3.75042269745629e-06	0.220003	0.037	0.122	0.137269	Replicate 1	15h	Reg Prog	354	6335
PITPNM1	3.75200699949287e-06	0.753998	0.011	0.079	0.137327	Replicate 1	15h	Reg Prog	354	6335
PIP5K1C	3.77460290488946e-06	-5.11028	0.003	0.063	0.138154	Replicate 1	15h	Reg Prog	354	6335
MAP3K14	3.78340130594621e-06	-5.69738	0	0.057	0.138476	Replicate 1	15h	Reg Prog	354	6335
COMMD7	3.78751000173068e-06	-1.99634	0.011	0.079	0.138627	Replicate 1	15h	Reg Prog	354	6335
PTK2B	3.79469369068643e-06	0.594368	0.014	0.084	0.13889	Replicate 1	15h	Reg Prog	354	6335
DNPEP	3.7964001778011e-06	-0.206692	0.017	0.089	0.138952	Replicate 1	15h	Reg Prog	354	6335
MRPS28	3.80865269840079e-06	-0.44896	0.011	0.079	0.1394	Replicate 1	15h	Reg Prog	354	6335
ZNF428	3.8095543338512e-06	-1.39213	0.008	0.073	0.139433	Replicate 1	15h	Reg Prog	354	6335
SIN3A	3.82014212852586e-06	1.00146	0.014	0.084	0.139821	Replicate 1	15h	Reg Prog	354	6335
WDR48	3.83880439243934e-06	0.490346	0.023	0.099	0.140504	Replicate 1	15h	Reg Prog	354	6335
CASP10	3.85930174406039e-06	0.799149	0.014	0.084	0.141254	Replicate 1	15h	Reg Prog	354	6335
SNX30	3.88126615965933e-06	-0.295569	0.006	0.068	0.142058	Replicate 1	15h	Reg Prog	354	6335
TNIP2	3.89476450050988e-06	-2.22718	0.011	0.078	0.142552	Replicate 1	15h	Reg Prog	354	6335
SSH3	3.91258383873569e-06	-1.26507	0.003	0.063	0.143204	Replicate 1	15h	Reg Prog	354	6335
TEC	3.91533707786067e-06	-0.217523	0.003	0.063	0.143305	Replicate 1	15h	Reg Prog	354	6335
LINC02331	3.91574733859421e-06	-5.80637	0	0.057	0.14332	Replicate 1	15h	Reg Prog	354	6335
ADH5	3.92201869783466e-06	0.497854	0.071	0.175	0.14355	Replicate 1	15h	Reg Prog	354	6335
NMT2	3.92324281888403e-06	0.0642024	0.014	0.083	0.143595	Replicate 1	15h	Reg Prog	354	6335
ZC3H12C	3.9405867970198e-06	-0.566247	0.006	0.068	0.144229	Replicate 1	15h	Reg Prog	354	6335
BUD23	3.94545212941766e-06	-0.281641	0.037	0.122	0.144407	Replicate 1	15h	Reg Prog	354	6335
CCDC90B	3.96903976983015e-06	0.168627	0.025	0.103	0.145271	Replicate 1	15h	Reg Prog	354	6335
HADH	3.99365347809163e-06	-0.866213	0.011	0.078	0.146172	Replicate 1	15h	Reg Prog	354	6335
PBDC1	3.9964633583591e-06	0.831438	0.059	0.159	0.146275	Replicate 1	15h	Reg Prog	354	6335
MFN2	3.99870609128446e-06	-1.12634	0.011	0.078	0.146357	Replicate 1	15h	Reg Prog	354	6335
CDC14A	4.02007146132233e-06	-0.0507765	0.006	0.068	0.147139	Replicate 1	15h	Reg Prog	354	6335
GOLM1	4.02330207649081e-06	0.0510423	0.093	0.212	0.147257	Replicate 1	15h	Reg Prog	354	6335
TRIM36	4.03927551744583e-06	-1.48595	0.008	0.073	0.147842	Replicate 1	15h	Reg Prog	354	6335
C2CD5	4.0405954789799e-06	-2.53325	0.003	0.063	0.14789	Replicate 1	15h	Reg Prog	354	6335
ZCCHC8	4.04414962605384e-06	-1.03478	0.003	0.063	0.14802	Replicate 1	15h	Reg Prog	354	6335
SLC35D2	4.05789108354774e-06	0.492276	0.054	0.149	0.148523	Replicate 1	15h	Reg Prog	354	6335
TAF1	4.05810539526205e-06	-0.284092	0.006	0.068	0.148531	Replicate 1	15h	Reg Prog	354	6335
NPM1	4.08703850042008e-06	0.194447	0.076	0.184	0.14959	Replicate 1	15h	Reg Prog	354	6335
LPCAT4	4.08755994095572e-06	0.357335	0.04	0.126	0.149609	Replicate 1	15h	Reg Prog	354	6335
FAM83F	4.12897670055512e-06	-0.0512698	0.008	0.073	0.151125	Replicate 1	15h	Reg Prog	354	6335
CCDC82	4.1381023456254e-06	0.292683	0.02	0.093	0.151459	Replicate 1	15h	Reg Prog	354	6335
NDUFA9	4.1401606727793e-06	0.591173	0.042	0.131	0.151534	Replicate 1	15h	Reg Prog	354	6335
NRP2	4.14836778608387e-06	0.0968297	0.006	0.068	0.151834	Replicate 1	15h	Reg Prog	354	6335
SCAF1	4.1511704924303e-06	0.0294722	0.006	0.068	0.151937	Replicate 1	15h	Reg Prog	354	6335
RFK	4.15167496139221e-06	0.443627	0.068	0.171	0.151955	Replicate 1	15h	Reg Prog	354	6335
RAB17	4.16413341939629e-06	-0.339252	0.025	0.102	0.152411	Replicate 1	15h	Reg Prog	354	6335
KIF3A	4.18599474623437e-06	-1.51821	0.003	0.062	0.153212	Replicate 1	15h	Reg Prog	354	6335
MSLN	4.1874668684587e-06	-2.75028	0.003	0.062	0.153265	Replicate 1	15h	Reg Prog	354	6335
KLHL18	4.18893947368786e-06	-0.889048	0.003	0.062	0.153319	Replicate 1	15h	Reg Prog	354	6335
RNASET2	4.19099872836663e-06	0.248978	0.076	0.185	0.153395	Replicate 1	15h	Reg Prog	354	6335
DTNA	4.19440519729288e-06	-6.31547	0	0.057	0.153519	Replicate 1	15h	Reg Prog	354	6335
CAV2	4.19642213668835e-06	0.224012	0.062	0.162	0.153593	Replicate 1	15h	Reg Prog	354	6335
DBNL	4.20169467576342e-06	-0.106768	0.025	0.103	0.153786	Replicate 1	15h	Reg Prog	354	6335
FOS	4.20793344285096e-06	0.375029	0.051	0.144	0.154015	Replicate 1	15h	Reg Prog	354	6335
AKT1	4.22323636530847e-06	0.318068	0.031	0.112	0.154575	Replicate 1	15h	Reg Prog	354	6335
SEC13	4.24637522201289e-06	0.22257	0.048	0.14	0.155422	Replicate 1	15h	Reg Prog	354	6335
ILF2	4.3189578526802e-06	0.248141	0.034	0.116	0.158078	Replicate 1	15h	Reg Prog	354	6335
TEX261	4.32289383516688e-06	-3.45065	0.003	0.062	0.158222	Replicate 1	15h	Reg Prog	354	6335
PRKAB1	4.32897746181618e-06	-2.38643	0.003	0.062	0.158445	Replicate 1	15h	Reg Prog	354	6335
DLAT	4.33202234373922e-06	-1.82859	0.003	0.062	0.158556	Replicate 1	15h	Reg Prog	354	6335
ASB7	4.33354553380669e-06	-0.798842	0.003	0.062	0.158612	Replicate 1	15h	Reg Prog	354	6335
TRNP1	4.34012907129008e-06	0.263246	0.068	0.17	0.158853	Replicate 1	15h	Reg Prog	354	6335
LINC00970	4.34104086489823e-06	-5.88391	0	0.057	0.158886	Replicate 1	15h	Reg Prog	354	6335
ATG10	4.34116929993911e-06	-0.0621087	0.003	0.062	0.158891	Replicate 1	15h	Reg Prog	354	6335
CNDP2	4.35152348242279e-06	0.13325	0.028	0.108	0.15927	Replicate 1	15h	Reg Prog	354	6335
STEAP2	4.35935566337219e-06	-2.61836	0.006	0.067	0.159557	Replicate 1	15h	Reg Prog	354	6335
CCDC25	4.36151169420082e-06	0.71861	0.034	0.117	0.159636	Replicate 1	15h	Reg Prog	354	6335
TMEM250	4.3811854710274e-06	-0.233848	0.011	0.078	0.160356	Replicate 1	15h	Reg Prog	354	6335
ZYX	4.40610150226946e-06	0.39217	0.02	0.093	0.161268	Replicate 1	15h	Reg Prog	354	6335
PPIP5K2	4.40732219006234e-06	-0.93741	0.011	0.078	0.161312	Replicate 1	15h	Reg Prog	354	6335
C1GALT1C1	4.41643232660925e-06	0.15128	0.04	0.126	0.161646	Replicate 1	15h	Reg Prog	354	6335
PLXNB1	4.42405074723219e-06	-1.59301	0.011	0.078	0.161925	Replicate 1	15h	Reg Prog	354	6335
KRTCAP3	4.42709025792222e-06	0.243632	0.056	0.153	0.162036	Replicate 1	15h	Reg Prog	354	6335
ATF4	4.43938226386177e-06	0.330982	0.073	0.18	0.162486	Replicate 1	15h	Reg Prog	354	6335
IFT57	4.4532924382807e-06	-0.00121492	0.025	0.103	0.162995	Replicate 1	15h	Reg Prog	354	6335
TMEM30B	4.46318091030306e-06	-0.267515	0.025	0.103	0.163357	Replicate 1	15h	Reg Prog	354	6335
LUC7L	4.46844615692059e-06	0.935952	0.02	0.093	0.16355	Replicate 1	15h	Reg Prog	354	6335
GFM2	4.48784203884058e-06	-1.92836	0.003	0.062	0.16426	Replicate 1	15h	Reg Prog	354	6335
RAD54L2	4.49099788337127e-06	-1.00946	0.003	0.062	0.164375	Replicate 1	15h	Reg Prog	354	6335
ARAF	4.49277287153252e-06	-6.53427	0	0.056	0.16444	Replicate 1	15h	Reg Prog	354	6335
AC092142.1	4.49277287923117e-06	-5.51196	0	0.056	0.16444	Replicate 1	15h	Reg Prog	354	6335
TSC1	4.49277289462843e-06	-5.38515	0	0.056	0.16444	Replicate 1	15h	Reg Prog	354	6335
ARHGDIA	4.49378646438466e-06	0.0359954	0.079	0.19	0.164477	Replicate 1	15h	Reg Prog	354	6335
THBS1	4.4938678978988e-06	0.0815649	0.014	0.083	0.16448	Replicate 1	15h	Reg Prog	354	6335
HES4	4.49817805659954e-06	0.689418	0.051	0.145	0.164638	Replicate 1	15h	Reg Prog	354	6335
MOSPD2	4.50008498987093e-06	-0.897059	0.011	0.078	0.164708	Replicate 1	15h	Reg Prog	354	6335
ARHGEF37	4.50900583877729e-06	0.423271	0.014	0.083	0.165034	Replicate 1	15h	Reg Prog	354	6335
SLC35C2	4.51070945725776e-06	-3.71322	0.006	0.067	0.165096	Replicate 1	15h	Reg Prog	354	6335
KRT10	4.5400108304511e-06	0.442906	0.073	0.179	0.166169	Replicate 1	15h	Reg Prog	354	6335
DMAC2	4.54424228725152e-06	-0.75906	0.006	0.067	0.166324	Replicate 1	15h	Reg Prog	354	6335
TRIM15	4.552196931251e-06	-0.122362	0.011	0.078	0.166615	Replicate 1	15h	Reg Prog	354	6335
NMU	4.5578263550196e-06	-1.28001	0.017	0.088	0.166821	Replicate 1	15h	Reg Prog	354	6335
CBX1	4.56843991828564e-06	-0.380003	0.023	0.097	0.167209	Replicate 1	15h	Reg Prog	354	6335
MAP3K8	4.58372790605291e-06	-1.17365	0.008	0.073	0.167769	Replicate 1	15h	Reg Prog	354	6335
SMIM7	4.58815134656237e-06	0.648116	0.051	0.143	0.167931	Replicate 1	15h	Reg Prog	354	6335
HSDL2	4.58836904855816e-06	0.466963	0.028	0.107	0.167939	Replicate 1	15h	Reg Prog	354	6335
ERN1	4.62303648659414e-06	-2.76294	0.006	0.067	0.169208	Replicate 1	15h	Reg Prog	354	6335
GJB4	4.63129356373008e-06	-1.39204	0.003	0.062	0.16951	Replicate 1	15h	Reg Prog	354	6335
JPT2	4.63397617763829e-06	0.0254699	0.037	0.121	0.169608	Replicate 1	15h	Reg Prog	354	6335
ASB3	4.63810798340581e-06	-0.803006	0.011	0.077	0.169759	Replicate 1	15h	Reg Prog	354	6335
LRCH4	4.64626010445827e-06	0.476444	0.017	0.088	0.170058	Replicate 1	15h	Reg Prog	354	6335
NUDT14	4.64747957277827e-06	-0.12346	0.02	0.093	0.170102	Replicate 1	15h	Reg Prog	354	6335
EFHC1	4.64977746101826e-06	-5.00706	0	0.056	0.170187	Replicate 1	15h	Reg Prog	354	6335
GART	4.64977746101826e-06	-5.46909	0	0.056	0.170187	Replicate 1	15h	Reg Prog	354	6335
AL139807.1	4.64977746898433e-06	-5.3518	0	0.056	0.170187	Replicate 1	15h	Reg Prog	354	6335
MIPOL1	4.64977746898433e-06	-6.09434	0	0.056	0.170187	Replicate 1	15h	Reg Prog	354	6335
ARMT1	4.65368266662059e-06	-0.0747413	0.023	0.098	0.170329	Replicate 1	15h	Reg Prog	354	6335
STRN4	4.65716958103627e-06	0.61605	0.014	0.083	0.170457	Replicate 1	15h	Reg Prog	354	6335
PFDN2	4.66652674284759e-06	0.494106	0.062	0.163	0.1708	Replicate 1	15h	Reg Prog	354	6335
TOLLIP	4.6794488261315e-06	0.0444299	0.011	0.078	0.171273	Replicate 1	15h	Reg Prog	354	6335
ABI2	4.68183660161293e-06	0.629011	0.017	0.088	0.17136	Replicate 1	15h	Reg Prog	354	6335
PIK3AP1	4.69851121274151e-06	-1.61874	0.011	0.077	0.17197	Replicate 1	15h	Reg Prog	354	6335
RPRD1B	4.70901233955183e-06	-0.925516	0.011	0.078	0.172355	Replicate 1	15h	Reg Prog	354	6335
CDR2L	4.72614077322112e-06	-0.352279	0.008	0.073	0.172981	Replicate 1	15h	Reg Prog	354	6335
HIST1H2AC	4.73032432990751e-06	0.208897	0.09	0.206	0.173135	Replicate 1	15h	Reg Prog	354	6335
MXD4	4.77195186810283e-06	1.18697	0.037	0.121	0.174658	Replicate 1	15h	Reg Prog	354	6335
TRIM26	4.80127238575263e-06	0.405477	0.017	0.088	0.175731	Replicate 1	15h	Reg Prog	354	6335
USP42	4.80962516689315e-06	0.262099	0.003	0.062	0.176037	Replicate 1	15h	Reg Prog	354	6335
PSMD5	4.81750492610405e-06	0.141476	0.014	0.083	0.176325	Replicate 1	15h	Reg Prog	354	6335
ACP1	4.82783643581037e-06	0.388574	0.054	0.147	0.176704	Replicate 1	15h	Reg Prog	354	6335
GK	4.82859838801446e-06	-2.59243	0.008	0.072	0.176732	Replicate 1	15h	Reg Prog	354	6335
COASY	4.84908364451237e-06	-1.37264	0.008	0.072	0.177481	Replicate 1	15h	Reg Prog	354	6335
FAM214B	4.86687245714097e-06	0.415261	0.028	0.107	0.178132	Replicate 1	15h	Reg Prog	354	6335
OCIAD1	4.87457999965173e-06	-0.154501	0.11	0.234	0.178415	Replicate 1	15h	Reg Prog	354	6335
MMP24OS	4.88506395336621e-06	0.300793	0.065	0.166	0.178798	Replicate 1	15h	Reg Prog	354	6335
DDX50	4.90346870634939e-06	-0.00571569	0.011	0.077	0.179472	Replicate 1	15h	Reg Prog	354	6335
PTPN21	4.91119531988016e-06	0.446985	0.011	0.078	0.179755	Replicate 1	15h	Reg Prog	354	6335
TECPR2	4.91886433236112e-06	-0.394576	0.008	0.072	0.180035	Replicate 1	15h	Reg Prog	354	6335
COL18A1	4.92367393405881e-06	-0.401679	0.008	0.072	0.180211	Replicate 1	15h	Reg Prog	354	6335
TRMT112	4.92893042076837e-06	0.435305	0.054	0.148	0.180404	Replicate 1	15h	Reg Prog	354	6335
VPS25	4.93135515536762e-06	0.0267257	0.023	0.097	0.180493	Replicate 1	15h	Reg Prog	354	6335
STXBP6	4.95599411930335e-06	-0.0311963	0.014	0.083	0.181394	Replicate 1	15h	Reg Prog	354	6335
HSPA5	4.96882226157853e-06	-0.250286	0.127	0.256	0.181864	Replicate 1	15h	Reg Prog	354	6335
DPEP1	4.97644065854072e-06	-0.7628	0.014	0.082	0.182143	Replicate 1	15h	Reg Prog	354	6335
SLC10A7	4.98033950202798e-06	-5.2317	0	0.056	0.182285	Replicate 1	15h	Reg Prog	354	6335
MTMR4	4.98033951055703e-06	-5.52273	0	0.056	0.182285	Replicate 1	15h	Reg Prog	354	6335
HSPA1B	4.9819806344766e-06	0.325333	0.04	0.125	0.182345	Replicate 1	15h	Reg Prog	354	6335
DPP4	4.98350442059663e-06	-0.869096	0.025	0.102	0.182401	Replicate 1	15h	Reg Prog	354	6335
MVD	4.99076997568431e-06	0.229924	0.02	0.092	0.182667	Replicate 1	15h	Reg Prog	354	6335
OGFR	5.01774620765339e-06	1.39596	0.028	0.107	0.183655	Replicate 1	15h	Reg Prog	354	6335
SOWAHC	5.03729669887253e-06	-0.995286	0.011	0.077	0.18437	Replicate 1	15h	Reg Prog	354	6335
SPAG16	5.06613955507156e-06	0.576615	0.034	0.115	0.185426	Replicate 1	15h	Reg Prog	354	6335
CCDC71L	5.07099237533684e-06	-4.05867	0.006	0.067	0.185603	Replicate 1	15h	Reg Prog	354	6335
SERBP1	5.08013441122171e-06	0.126016	0.099	0.219	0.185938	Replicate 1	15h	Reg Prog	354	6335
HMGXB3	5.09772001336412e-06	-2.60197	0.008	0.072	0.186582	Replicate 1	15h	Reg Prog	354	6335
WASHC5	5.1118238784234e-06	1.55317	0.014	0.082	0.187098	Replicate 1	15h	Reg Prog	354	6335
KIAA0753	5.11395209096733e-06	-1.14494	0.006	0.067	0.187176	Replicate 1	15h	Reg Prog	354	6335
RAP1B	5.13127012967037e-06	0.0296408	0.127	0.262	0.18781	Replicate 1	15h	Reg Prog	354	6335
PSMG2	5.14528538656542e-06	0.344352	0.045	0.134	0.188323	Replicate 1	15h	Reg Prog	354	6335
ZBTB46	5.15428047681057e-06	-5.91432	0	0.056	0.188652	Replicate 1	15h	Reg Prog	354	6335
ST13	5.2038045313995e-06	-0.122948	0.085	0.195	0.190464	Replicate 1	15h	Reg Prog	354	6335
NUCB1	5.20487402100765e-06	0.180125	0.04	0.125	0.190504	Replicate 1	15h	Reg Prog	354	6335
ZNF274	5.23787921059847e-06	0.334694	0.011	0.077	0.191712	Replicate 1	15h	Reg Prog	354	6335
DNAJC22	5.26181755540255e-06	-0.77329	0.011	0.077	0.192588	Replicate 1	15h	Reg Prog	354	6335
SLC39A6	5.27689213608005e-06	0.177374	0.006	0.067	0.19314	Replicate 1	15h	Reg Prog	354	6335
IPO9	5.29285890458021e-06	-4.42501	0.003	0.061	0.193724	Replicate 1	15h	Reg Prog	354	6335
WBP11	5.29755593755119e-06	-0.869437	0.023	0.097	0.193896	Replicate 1	15h	Reg Prog	354	6335
ZCCHC2	5.30980613219969e-06	-0.0973154	0.017	0.087	0.194344	Replicate 1	15h	Reg Prog	354	6335
IRS1	5.31708150644286e-06	-0.693515	0.003	0.061	0.19461	Replicate 1	15h	Reg Prog	354	6335
C6orf223	5.3194168755972e-06	-1.01421	0.017	0.087	0.194696	Replicate 1	15h	Reg Prog	354	6335
ZNRD1	5.3241566459464e-06	-0.0331711	0.017	0.087	0.194869	Replicate 1	15h	Reg Prog	354	6335
LETMD1	5.33426145653356e-06	-5.27617	0	0.056	0.195239	Replicate 1	15h	Reg Prog	354	6335
SH3TC2	5.33426146566511e-06	-5.4706	0	0.056	0.195239	Replicate 1	15h	Reg Prog	354	6335
PA2G4	5.33456063818365e-06	0.59626	0.031	0.111	0.19525	Replicate 1	15h	Reg Prog	354	6335
ZBTB11	5.33559632036017e-06	-0.734823	0.008	0.072	0.195288	Replicate 1	15h	Reg Prog	354	6335
PBX4	5.33578642899446e-06	-0.464429	0.003	0.061	0.195295	Replicate 1	15h	Reg Prog	354	6335
CEBPZOS	5.37038125153474e-06	1.02592	0.037	0.12	0.196561	Replicate 1	15h	Reg Prog	354	6335
HNRNPA3	5.37311394788325e-06	0.221898	0.093	0.21	0.196661	Replicate 1	15h	Reg Prog	354	6335
TMEM41A	5.39333377272429e-06	0.273708	0.011	0.077	0.197401	Replicate 1	15h	Reg Prog	354	6335
COQ10B	5.40207788455979e-06	0.266814	0.037	0.12	0.197721	Replicate 1	15h	Reg Prog	354	6335
CAP1	5.40793875377597e-06	-0.149247	0.124	0.255	0.197936	Replicate 1	15h	Reg Prog	354	6335
OSTM1	5.41245829274922e-06	-0.223696	0.023	0.096	0.198101	Replicate 1	15h	Reg Prog	354	6335
NMI	5.42573372275885e-06	0.349294	0.028	0.106	0.198587	Replicate 1	15h	Reg Prog	354	6335
CKB	5.43950519006688e-06	-0.489279	0.048	0.136	0.199091	Replicate 1	15h	Reg Prog	354	6335
NENF	5.44250768651372e-06	0.664207	0.054	0.148	0.199201	Replicate 1	15h	Reg Prog	354	6335
DGKZ	5.45384165293489e-06	1.07498	0.023	0.097	0.199616	Replicate 1	15h	Reg Prog	354	6335
TGFB2	5.45416398442776e-06	-3.99892	0.008	0.071	0.199628	Replicate 1	15h	Reg Prog	354	6335
HMGN4	5.45847163029018e-06	0.860269	0.028	0.106	0.199786	Replicate 1	15h	Reg Prog	354	6335
AMOTL1	5.4707315345281e-06	0.724802	0.006	0.067	0.200234	Replicate 1	15h	Reg Prog	354	6335
GTF3C2	5.47347540211328e-06	-0.00874944	0.014	0.082	0.200335	Replicate 1	15h	Reg Prog	354	6335
ESF1	5.48936296080547e-06	0.705096	0.017	0.087	0.200916	Replicate 1	15h	Reg Prog	354	6335
KLF4	5.49867657292041e-06	0.14914	0.054	0.147	0.201257	Replicate 1	15h	Reg Prog	354	6335
SSBP1	5.51731754521856e-06	0.0788807	0.079	0.188	0.201939	Replicate 1	15h	Reg Prog	354	6335
FAM104A	5.51801512741097e-06	0.954191	0.02	0.092	0.201965	Replicate 1	15h	Reg Prog	354	6335
ISX	5.52798625090667e-06	-0.196416	0.008	0.072	0.20233	Replicate 1	15h	Reg Prog	354	6335
PSMA3-AS1	5.53066709496424e-06	-2.61161	0.011	0.076	0.202428	Replicate 1	15h	Reg Prog	354	6335
SNX2	5.54198369921413e-06	0.565707	0.037	0.12	0.202842	Replicate 1	15h	Reg Prog	354	6335
CDKN2AIP	5.57251638223382e-06	0.574674	0.025	0.101	0.20396	Replicate 1	15h	Reg Prog	354	6335
RNF139	5.58030086010654e-06	-0.725294	0.008	0.072	0.204245	Replicate 1	15h	Reg Prog	354	6335
MAOA	5.58799650346993e-06	-0.0521733	0.02	0.091	0.204526	Replicate 1	15h	Reg Prog	354	6335
AK2	5.60359956463375e-06	0.540346	0.04	0.125	0.205097	Replicate 1	15h	Reg Prog	354	6335
EFNA1	5.6081685036288e-06	-0.392465	0.068	0.168	0.205265	Replicate 1	15h	Reg Prog	354	6335
PIGL	5.61839525008791e-06	-1.01316	0.008	0.071	0.205639	Replicate 1	15h	Reg Prog	354	6335
PABPC4	5.63853641341032e-06	-1.14863	0.008	0.071	0.206376	Replicate 1	15h	Reg Prog	354	6335
ELL2	5.64282217476029e-06	0.124159	0.025	0.101	0.206533	Replicate 1	15h	Reg Prog	354	6335
ALDH1A3	5.65162445010467e-06	-0.694307	0.034	0.114	0.206855	Replicate 1	15h	Reg Prog	354	6335
MARCH8	5.65257025849881e-06	-0.225447	0.006	0.066	0.20689	Replicate 1	15h	Reg Prog	354	6335
WDR55	5.65506690502034e-06	-0.304992	0.008	0.071	0.206981	Replicate 1	15h	Reg Prog	354	6335
TRIM47	5.68863980327819e-06	0.936123	0.014	0.082	0.20821	Replicate 1	15h	Reg Prog	354	6335
TSGA10	5.70192548166086e-06	-1.97787	0.003	0.061	0.208696	Replicate 1	15h	Reg Prog	354	6335
ZNF561	5.71318525409468e-06	-5.82274	0	0.055	0.209108	Replicate 1	15h	Reg Prog	354	6335
LRRC75A	5.72672172146147e-06	0.33018	0.017	0.086	0.209604	Replicate 1	15h	Reg Prog	354	6335
ACVR1B	5.75895466242533e-06	-0.841494	0.008	0.072	0.210784	Replicate 1	15h	Reg Prog	354	6335
ITGB1-DT	5.75995817293266e-06	-3.91913	0.006	0.066	0.21082	Replicate 1	15h	Reg Prog	354	6335
CLASRP	5.76600067818319e-06	-4.5286	0.003	0.061	0.211041	Replicate 1	15h	Reg Prog	354	6335
TALDO1	5.77526246977904e-06	-0.134747	0.099	0.217	0.21138	Replicate 1	15h	Reg Prog	354	6335
MRPL22	5.77936859305495e-06	-0.159089	0.04	0.124	0.211531	Replicate 1	15h	Reg Prog	354	6335
CBFB	5.80043067413402e-06	0.00501422	0.023	0.096	0.212302	Replicate 1	15h	Reg Prog	354	6335
RHEB	5.80140547055589e-06	0.0259553	0.099	0.219	0.212337	Replicate 1	15h	Reg Prog	354	6335
CDKN2A	5.80291447257091e-06	0.332079	0.037	0.119	0.212392	Replicate 1	15h	Reg Prog	354	6335
BANK1	5.81294010843503e-06	-1.11197	0.006	0.066	0.212759	Replicate 1	15h	Reg Prog	354	6335
IKZF2	5.81685697571814e-06	-0.796277	0.006	0.066	0.212903	Replicate 1	15h	Reg Prog	354	6335
ZNF19	5.85506862798964e-06	-3.46604	0.003	0.061	0.214301	Replicate 1	15h	Reg Prog	354	6335
SLC30A6	5.86390632319846e-06	-0.179411	0.014	0.081	0.214625	Replicate 1	15h	Reg Prog	354	6335
SLC35F1	5.86459939229785e-06	0.527386	0.051	0.142	0.21465	Replicate 1	15h	Reg Prog	354	6335
KCTD13	5.87153686594679e-06	-3.88646	0.003	0.061	0.214904	Replicate 1	15h	Reg Prog	354	6335
RPS26	5.88115161926402e-06	1.04018	0.308	0.249	0.215256	Replicate 1	15h	Reg Prog	354	6335
PLXNA1	5.8963223752408e-06	-1.05563	0.003	0.061	0.215811	Replicate 1	15h	Reg Prog	354	6335
SCO2	5.89813753632147e-06	-0.054699	0.017	0.086	0.215878	Replicate 1	15h	Reg Prog	354	6335
KLF12	5.91256709762255e-06	-5.30268	0	0.055	0.216406	Replicate 1	15h	Reg Prog	354	6335
RMND5B	5.91256710773816e-06	-5.34552	0	0.055	0.216406	Replicate 1	15h	Reg Prog	354	6335
ACSL4	5.93726498252323e-06	-0.322848	0.011	0.077	0.21731	Replicate 1	15h	Reg Prog	354	6335
SERINC2	5.96033515971856e-06	-0.00372557	0.13	0.263	0.218154	Replicate 1	15h	Reg Prog	354	6335
KANSL3	6.0114655850511e-06	-4.63751	0.006	0.066	0.220026	Replicate 1	15h	Reg Prog	354	6335
ALDH1L1	6.01520383181925e-06	-5.206	0.003	0.06	0.220162	Replicate 1	15h	Reg Prog	354	6335
FASTKD1	6.01619416682667e-06	-1.1748	0.006	0.066	0.220199	Replicate 1	15h	Reg Prog	354	6335
ZNF281	6.02633064893855e-06	-2.51338	0.006	0.066	0.22057	Replicate 1	15h	Reg Prog	354	6335
CHST15	6.03038978019554e-06	-0.736973	0.006	0.066	0.220718	Replicate 1	15h	Reg Prog	354	6335
C1QBP	6.03282049042627e-06	-0.465702	0.02	0.091	0.220807	Replicate 1	15h	Reg Prog	354	6335
NNT	6.0419471753463e-06	0.677538	0.014	0.081	0.221141	Replicate 1	15h	Reg Prog	354	6335
TPRKB	6.04759991481741e-06	0.615893	0.028	0.106	0.221348	Replicate 1	15h	Reg Prog	354	6335
TM2D2	6.10973767577078e-06	0.308235	0.042	0.129	0.223623	Replicate 1	15h	Reg Prog	354	6335
TYW1	6.11230285859512e-06	-1.21921	0.003	0.061	0.223716	Replicate 1	15h	Reg Prog	354	6335
SOWAHB	6.11886757128402e-06	-6.04796	0	0.055	0.223957	Replicate 1	15h	Reg Prog	354	6335
SRPX2	6.11886758175057e-06	-5.50582	0	0.055	0.223957	Replicate 1	15h	Reg Prog	354	6335
CDS2	6.20340745313883e-06	0.565744	0.02	0.091	0.227051	Replicate 1	15h	Reg Prog	354	6335
ANKS4B	6.22022092242727e-06	-2.24586	0.006	0.066	0.227666	Replicate 1	15h	Reg Prog	354	6335
SLC33A1	6.24435142460866e-06	0.518872	0.014	0.081	0.22855	Replicate 1	15h	Reg Prog	354	6335
LONP1	6.26434017812121e-06	0.290604	0.006	0.066	0.229281	Replicate 1	15h	Reg Prog	354	6335
ZNF438	6.27277771524078e-06	-0.293366	0.006	0.066	0.22959	Replicate 1	15h	Reg Prog	354	6335
SMS	6.27388022576482e-06	0.282865	0.071	0.174	0.22963	Replicate 1	15h	Reg Prog	354	6335
CNN3	6.30930626805843e-06	-0.318289	0.045	0.132	0.230927	Replicate 1	15h	Reg Prog	354	6335
TRIR	6.31670301507656e-06	-0.197778	0.093	0.208	0.231198	Replicate 1	15h	Reg Prog	354	6335
CAMLG	6.3528535254608e-06	-1.08905	0.017	0.086	0.232521	Replicate 1	15h	Reg Prog	354	6335
STX6	6.3602730486184e-06	-0.325796	0.011	0.076	0.232792	Replicate 1	15h	Reg Prog	354	6335
PLPBP	6.3666574462453e-06	0.271527	0.023	0.096	0.233026	Replicate 1	15h	Reg Prog	354	6335
PTPA	6.37294975848351e-06	-0.833247	0.008	0.071	0.233256	Replicate 1	15h	Reg Prog	354	6335
THOC7	6.37832766676168e-06	0.0577452	0.054	0.146	0.233453	Replicate 1	15h	Reg Prog	354	6335
ABRAXAS2	6.38329101503165e-06	-1.77608	0.008	0.071	0.233635	Replicate 1	15h	Reg Prog	354	6335
EIF4E2	6.41545276577916e-06	0.275945	0.068	0.168	0.234812	Replicate 1	15h	Reg Prog	354	6335
IGSF8	6.41925055319688e-06	0.272404	0.017	0.086	0.234951	Replicate 1	15h	Reg Prog	354	6335
RLIM	6.43742678884774e-06	-2.75394	0.008	0.071	0.235616	Replicate 1	15h	Reg Prog	354	6335
MMP28	6.4405094392034e-06	-0.436643	0.02	0.091	0.235729	Replicate 1	15h	Reg Prog	354	6335
MTF1	6.44149929665952e-06	1.05566	0.008	0.071	0.235765	Replicate 1	15h	Reg Prog	354	6335
SNAP29	6.47514690039093e-06	0.403929	0.031	0.11	0.236997	Replicate 1	15h	Reg Prog	354	6335
EIF3K	6.47582046636479e-06	0.108335	0.068	0.168	0.237022	Replicate 1	15h	Reg Prog	354	6335
SDF4	6.47983466781404e-06	0.322598	0.099	0.218	0.237168	Replicate 1	15h	Reg Prog	354	6335
NR3C1	6.49400831079394e-06	-0.21765	0.014	0.081	0.237687	Replicate 1	15h	Reg Prog	354	6335
PPP2R1B	6.5001892310414e-06	0.370026	0.02	0.091	0.237913	Replicate 1	15h	Reg Prog	354	6335
PRKD3	6.50045613980341e-06	-0.0531832	0.008	0.071	0.237923	Replicate 1	15h	Reg Prog	354	6335
ANAPC10	6.50890449402403e-06	-1.64253	0.008	0.071	0.238232	Replicate 1	15h	Reg Prog	354	6335
KDSR	6.51351133124037e-06	-1.1847	0.014	0.081	0.238401	Replicate 1	15h	Reg Prog	354	6335
PHF12	6.53825440477808e-06	-1.47997	0.003	0.06	0.239307	Replicate 1	15h	Reg Prog	354	6335
C19orf53	6.5386663226773e-06	0.171497	0.065	0.164	0.239322	Replicate 1	15h	Reg Prog	354	6335
KDELR1	6.53931864173134e-06	0.537158	0.088	0.199	0.239346	Replicate 1	15h	Reg Prog	354	6335
BAG5	6.54732052253286e-06	1.42723	0.017	0.086	0.239638	Replicate 1	15h	Reg Prog	354	6335
MTHFR	6.54743523926034e-06	-0.477533	0.003	0.06	0.239643	Replicate 1	15h	Reg Prog	354	6335
TTF2	6.54973238185551e-06	-0.100132	0.003	0.06	0.239727	Replicate 1	15h	Reg Prog	354	6335
GREB1L	6.55123554199761e-06	-0.563649	0.008	0.071	0.239782	Replicate 1	15h	Reg Prog	354	6335
UBL4A	6.55318815244037e-06	-5.71983	0	0.055	0.239853	Replicate 1	15h	Reg Prog	354	6335
NASP	6.5621192777132e-06	0.29679	0.028	0.105	0.24018	Replicate 1	15h	Reg Prog	354	6335
MED6	6.63458386683616e-06	-0.753363	0.008	0.071	0.242832	Replicate 1	15h	Reg Prog	354	6335
AL161431.1	6.63931011131474e-06	0.0186338	0.014	0.081	0.243005	Replicate 1	15h	Reg Prog	354	6335
DVL3	6.64561088834626e-06	-1.33947	0.011	0.076	0.243236	Replicate 1	15h	Reg Prog	354	6335
GNL1	6.65180587807757e-06	0.821211	0.008	0.071	0.243463	Replicate 1	15h	Reg Prog	354	6335
CSRP1	6.65550594719479e-06	-0.817404	0.031	0.11	0.243598	Replicate 1	15h	Reg Prog	354	6335
DLST	6.65689477993621e-06	0.789415	0.017	0.086	0.243649	Replicate 1	15h	Reg Prog	354	6335
GUCD1	6.66798354794546e-06	0.577524	0.045	0.133	0.244055	Replicate 1	15h	Reg Prog	354	6335
FAM160B1	6.67826115824695e-06	-0.700305	0.006	0.066	0.244431	Replicate 1	15h	Reg Prog	354	6335
ATP2A3	6.68050798378439e-06	-0.0713869	0.006	0.066	0.244513	Replicate 1	15h	Reg Prog	354	6335
NDST1	6.68725266635373e-06	-0.350623	0.006	0.066	0.24476	Replicate 1	15h	Reg Prog	354	6335
ZC3H7B	6.68950233791714e-06	-0.878085	0.006	0.066	0.244842	Replicate 1	15h	Reg Prog	354	6335
ZNF44	6.72559586758721e-06	0.339153	0.006	0.066	0.246164	Replicate 1	15h	Reg Prog	354	6335
C2CD2	6.7359218853112e-06	-4.56891	0.003	0.06	0.246541	Replicate 1	15h	Reg Prog	354	6335
IDH1	6.74340721723504e-06	0.24203	0.096	0.213	0.246815	Replicate 1	15h	Reg Prog	354	6335
CDC26	6.76173505804714e-06	0.366065	0.031	0.11	0.247486	Replicate 1	15h	Reg Prog	354	6335
DGKQ	6.78171079801293e-06	-5.26578	0	0.054	0.248217	Replicate 1	15h	Reg Prog	354	6335
NUP205	6.78171080960662e-06	-4.76512	0	0.054	0.248217	Replicate 1	15h	Reg Prog	354	6335
GET3	6.79269331979217e-06	1.6698	0.025	0.101	0.248619	Replicate 1	15h	Reg Prog	354	6335
GPS2	6.79307551163431e-06	0.520851	0.028	0.105	0.248633	Replicate 1	15h	Reg Prog	354	6335
REXO2	6.8014387141226e-06	-0.279546	0.025	0.1	0.248939	Replicate 1	15h	Reg Prog	354	6335
CRBN	6.82582218795717e-06	-0.125212	0.014	0.081	0.249832	Replicate 1	15h	Reg Prog	354	6335
GPRC5C	6.83454792550596e-06	1.23649	0.04	0.124	0.250151	Replicate 1	15h	Reg Prog	354	6335
POM121C	6.85100191798294e-06	-1.43904	0.008	0.07	0.250754	Replicate 1	15h	Reg Prog	354	6335
THAP12	6.85336675180243e-06	0.193919	0.008	0.071	0.25084	Replicate 1	15h	Reg Prog	354	6335
ACVR1	6.86225336573328e-06	0.082015	0.008	0.071	0.251165	Replicate 1	15h	Reg Prog	354	6335
AKAP8L	6.86502440146031e-06	0.844465	0.028	0.105	0.251267	Replicate 1	15h	Reg Prog	354	6335
AATF	6.87309136907308e-06	-0.289265	0.02	0.09	0.251562	Replicate 1	15h	Reg Prog	354	6335
ALDOC	6.87327139734712e-06	-0.742595	0.028	0.104	0.251569	Replicate 1	15h	Reg Prog	354	6335
RPS6KB2	6.87676615451254e-06	0.824257	0.017	0.086	0.251697	Replicate 1	15h	Reg Prog	354	6335
COG4	6.90842396760867e-06	-0.369792	0.011	0.076	0.252855	Replicate 1	15h	Reg Prog	354	6335
PRXL2B	6.95313006895177e-06	0.491932	0.051	0.141	0.254492	Replicate 1	15h	Reg Prog	354	6335
RIC8A	6.96555380770693e-06	-1.69999	0.008	0.071	0.254946	Replicate 1	15h	Reg Prog	354	6335
SLC15A4	6.97459382500769e-06	-0.846763	0.014	0.081	0.255277	Replicate 1	15h	Reg Prog	354	6335
FBRS	6.98002154285224e-06	-0.336439	0.017	0.085	0.255476	Replicate 1	15h	Reg Prog	354	6335
NDUFB11	7.00087726629602e-06	0.0329539	0.073	0.176	0.256239	Replicate 1	15h	Reg Prog	354	6335
FAM8A1	7.00883131236348e-06	-0.602165	0.011	0.076	0.25653	Replicate 1	15h	Reg Prog	354	6335
TBXAS1	7.01469326688736e-06	-3.54958	0.006	0.065	0.256745	Replicate 1	15h	Reg Prog	354	6335
ARHGAP6	7.0158106410347e-06	0.268634	0.003	0.06	0.256786	Replicate 1	15h	Reg Prog	354	6335
LRSAM1	7.01815797775061e-06	-5.18141	0	0.054	0.256872	Replicate 1	15h	Reg Prog	354	6335
DPP3	7.02230400977135e-06	-0.0318921	0.017	0.086	0.257023	Replicate 1	15h	Reg Prog	354	6335
RNPC3	7.03587374708607e-06	0.16978	0.008	0.071	0.25752	Replicate 1	15h	Reg Prog	354	6335
MPHOSPH10	7.06327625428895e-06	-1.07867	0.008	0.071	0.258523	Replicate 1	15h	Reg Prog	354	6335
PIN4	7.06474400398589e-06	0.564398	0.037	0.119	0.258577	Replicate 1	15h	Reg Prog	354	6335
HIBADH	7.07632092235254e-06	0.898523	0.028	0.105	0.259	Replicate 1	15h	Reg Prog	354	6335
TRAPPC12	7.10591596191862e-06	0.622871	0.017	0.086	0.260084	Replicate 1	15h	Reg Prog	354	6335
NBPF1	7.1481210905045e-06	-1.0611	0.006	0.065	0.261628	Replicate 1	15h	Reg Prog	354	6335
TUSC2	7.1572162144503e-06	0.431063	0.023	0.095	0.261961	Replicate 1	15h	Reg Prog	354	6335
CHMP1B	7.17028502105028e-06	0.364535	0.059	0.154	0.26244	Replicate 1	15h	Reg Prog	354	6335
NAP1L1	7.1853574319821e-06	-0.0203684	0.065	0.163	0.262991	Replicate 1	15h	Reg Prog	354	6335
PCK2	7.2040073013545e-06	-2.23366	0.003	0.06	0.263674	Replicate 1	15h	Reg Prog	354	6335
AGMO	7.20686174148558e-06	-0.116712	0.014	0.08	0.263778	Replicate 1	15h	Reg Prog	354	6335
NMB	7.20709177608622e-06	-0.794822	0.034	0.113	0.263787	Replicate 1	15h	Reg Prog	354	6335
EHHADH	7.24453996612426e-06	-0.309986	0.003	0.06	0.265157	Replicate 1	15h	Reg Prog	354	6335
MRPL16	7.25619471428852e-06	-1.37147	0.008	0.07	0.265584	Replicate 1	15h	Reg Prog	354	6335
STRADA	7.26280301229178e-06	-5.45397	0	0.054	0.265826	Replicate 1	15h	Reg Prog	354	6335
BANF1	7.32249061417974e-06	-0.55508	0.025	0.099	0.26801	Replicate 1	15h	Reg Prog	354	6335
RXRA	7.32537160864769e-06	0.0985897	0.011	0.076	0.268116	Replicate 1	15h	Reg Prog	354	6335
ANAPC5	7.33198319272798e-06	-0.185891	0.028	0.104	0.268358	Replicate 1	15h	Reg Prog	354	6335
MPDU1	7.34033959352961e-06	-0.419015	0.02	0.09	0.268664	Replicate 1	15h	Reg Prog	354	6335
CRY1	7.34376439272124e-06	-0.475723	0.008	0.07	0.268789	Replicate 1	15h	Reg Prog	354	6335
SMC4	7.35149970062614e-06	-0.527961	0.011	0.075	0.269072	Replicate 1	15h	Reg Prog	354	6335
APMAP	7.3667515958202e-06	-0.723616	0.014	0.081	0.26963	Replicate 1	15h	Reg Prog	354	6335
NCOA5	7.37049511460565e-06	-0.105694	0.006	0.065	0.269767	Replicate 1	15h	Reg Prog	354	6335
TMEM139	7.37910656426013e-06	0.126087	0.04	0.124	0.270083	Replicate 1	15h	Reg Prog	354	6335
SPOCK2	7.38446283443361e-06	-0.625724	0.056	0.15	0.270279	Replicate 1	15h	Reg Prog	354	6335
NT5E	7.38592863486326e-06	0.40194	0.034	0.114	0.270332	Replicate 1	15h	Reg Prog	354	6335
PSMA1	7.40805974756536e-06	0.660173	0.079	0.185	0.271142	Replicate 1	15h	Reg Prog	354	6335
KANSL1L	7.43508997819616e-06	-0.987874	0.006	0.065	0.272132	Replicate 1	15h	Reg Prog	354	6335
PLD3	7.44147660559515e-06	1.07788	0.031	0.109	0.272365	Replicate 1	15h	Reg Prog	354	6335
IMP3	7.46158309087148e-06	-0.153428	0.037	0.119	0.273101	Replicate 1	15h	Reg Prog	354	6335
RBKS	7.46210575480169e-06	0.863555	0.023	0.095	0.273121	Replicate 1	15h	Reg Prog	354	6335
MTMR2	7.46776197832022e-06	-3.47963	0.006	0.065	0.273328	Replicate 1	15h	Reg Prog	354	6335
TRAF3IP2	7.50168930100593e-06	0.257147	0.003	0.06	0.274569	Replicate 1	15h	Reg Prog	354	6335
NDUFAF8	7.52175812146338e-06	0.275939	0.025	0.1	0.275304	Replicate 1	15h	Reg Prog	354	6335
SDF2L1	7.54980879540764e-06	0.424526	0.034	0.114	0.276331	Replicate 1	15h	Reg Prog	354	6335
MX2	7.55604902678269e-06	-0.153111	0.008	0.07	0.276559	Replicate 1	15h	Reg Prog	354	6335
ACADM	7.57280190686324e-06	-0.447479	0.011	0.075	0.277172	Replicate 1	15h	Reg Prog	354	6335
MDM4	7.60197407575376e-06	-4.01459	0.006	0.065	0.27824	Replicate 1	15h	Reg Prog	354	6335
IL15	7.61153359498484e-06	-4.35729	0.003	0.059	0.27859	Replicate 1	15h	Reg Prog	354	6335
TMEM258	7.61443017224003e-06	-0.215813	0.082	0.189	0.278696	Replicate 1	15h	Reg Prog	354	6335
SMU1	7.61920280055678e-06	0.0465261	0.014	0.08	0.27887	Replicate 1	15h	Reg Prog	354	6335
MAPK9	7.65709106008802e-06	-0.221711	0.011	0.075	0.280257	Replicate 1	15h	Reg Prog	354	6335
CTSS	7.65939438750273e-06	-0.145492	0.124	0.251	0.280341	Replicate 1	15h	Reg Prog	354	6335
ATR	7.6920380625209e-06	0.292717	0.006	0.065	0.281536	Replicate 1	15h	Reg Prog	354	6335
MYO16-AS1	7.72631285561541e-06	-4.72894	0.003	0.059	0.282791	Replicate 1	15h	Reg Prog	354	6335
SLC25A24	7.74114664896116e-06	0.588931	0.121	0.253	0.283334	Replicate 1	15h	Reg Prog	354	6335
ING2	7.74519888735035e-06	-0.530385	0.025	0.1	0.283482	Replicate 1	15h	Reg Prog	354	6335
TTC14	7.7471496663479e-06	-1.15724	0.014	0.08	0.283553	Replicate 1	15h	Reg Prog	354	6335
SAE1	7.75111214134868e-06	-0.219126	0.011	0.075	0.283698	Replicate 1	15h	Reg Prog	354	6335
WARS	7.75159341350852e-06	-1.66438	0.003	0.059	0.283716	Replicate 1	15h	Reg Prog	354	6335
ITPR2	7.7570292483245e-06	-1.97359	0.003	0.059	0.283915	Replicate 1	15h	Reg Prog	354	6335
SLC9A2	7.76246867940576e-06	-0.528763	0.003	0.059	0.284114	Replicate 1	15h	Reg Prog	354	6335
GLCCI1	7.77782773225942e-06	-4.92666	0	0.054	0.284676	Replicate 1	15h	Reg Prog	354	6335
EIF1B	7.80799974546045e-06	0.09138	0.059	0.154	0.285781	Replicate 1	15h	Reg Prog	354	6335
B3GALT4	7.81537475671181e-06	-1.56572	0.008	0.07	0.286051	Replicate 1	15h	Reg Prog	354	6335
UBE2G2	7.82663317393116e-06	0.0800572	0.011	0.075	0.286463	Replicate 1	15h	Reg Prog	354	6335
TOMM22	7.83288896353215e-06	0.477832	0.02	0.09	0.286692	Replicate 1	15h	Reg Prog	354	6335
CBX4	7.87827824971064e-06	-0.957182	0.017	0.085	0.288353	Replicate 1	15h	Reg Prog	354	6335
FKBP1A	7.88382031919521e-06	0.399305	0.071	0.172	0.288556	Replicate 1	15h	Reg Prog	354	6335
NUCB2	7.95915507896283e-06	-0.00532392	0.034	0.114	0.291313	Replicate 1	15h	Reg Prog	354	6335
MDFIC	7.97899564886709e-06	-1.31454	0.008	0.07	0.292039	Replicate 1	15h	Reg Prog	354	6335
STK26	8.01163730366846e-06	-1.3681	0.017	0.084	0.293234	Replicate 1	15h	Reg Prog	354	6335
SERPINB9P1	8.02381960511052e-06	-1.81362	0.003	0.059	0.29368	Replicate 1	15h	Reg Prog	354	6335
PPIL2	8.02944527121188e-06	-1.30468	0.003	0.059	0.293886	Replicate 1	15h	Reg Prog	354	6335
SEC14L1	8.04607722497053e-06	1.13576	0.042	0.127	0.294494	Replicate 1	15h	Reg Prog	354	6335
ZNF124	8.04880255234907e-06	-5.51663	0	0.054	0.294594	Replicate 1	15h	Reg Prog	354	6335
TMEM65	8.0504601426949e-06	-0.00330094	0.017	0.085	0.294655	Replicate 1	15h	Reg Prog	354	6335
HNRNPK	8.18078699234109e-06	0.149543	0.119	0.244	0.299425	Replicate 1	15h	Reg Prog	354	6335
LEMD2	8.2133653103027e-06	0.593951	0.006	0.065	0.300617	Replicate 1	15h	Reg Prog	354	6335
SYT17	8.21612343804784e-06	0.127427	0.006	0.065	0.300718	Replicate 1	15h	Reg Prog	354	6335
TNFRSF14-AS1	8.22444887487639e-06	-4.04546	0.003	0.059	0.301023	Replicate 1	15h	Reg Prog	354	6335
TRIM5	8.22964581026069e-06	-2.07341	0.014	0.08	0.301213	Replicate 1	15h	Reg Prog	354	6335
NLN	8.26216559366425e-06	-0.0358889	0.017	0.085	0.302404	Replicate 1	15h	Reg Prog	354	6335
ALG5	8.26270798692853e-06	0.0497926	0.037	0.118	0.302423	Replicate 1	15h	Reg Prog	354	6335
NOL10	8.28187777786483e-06	-2.90782	0.008	0.069	0.303125	Replicate 1	15h	Reg Prog	354	6335
CTNNBIP1	8.31625061862167e-06	1.00562	0.04	0.123	0.304383	Replicate 1	15h	Reg Prog	354	6335
CTDP1	8.32916619687708e-06	-5.40791	0	0.053	0.304856	Replicate 1	15h	Reg Prog	354	6335
MOB2	8.37879927543797e-06	-0.517488	0.008	0.07	0.306672	Replicate 1	15h	Reg Prog	354	6335
LRRC59	8.40185128867105e-06	0.638099	0.04	0.122	0.307516	Replicate 1	15h	Reg Prog	354	6335
PPP1R15B	8.4037597670609e-06	0.823578	0.04	0.123	0.307586	Replicate 1	15h	Reg Prog	354	6335
FASTK	8.42951286553866e-06	-0.0981787	0.017	0.085	0.308529	Replicate 1	15h	Reg Prog	354	6335
WNK2	8.51727194567664e-06	-1.22926	0.006	0.064	0.311741	Replicate 1	15h	Reg Prog	354	6335
RPL28	8.57631860500893e-06	0.673352	0.35	0.283	0.313902	Replicate 1	15h	Reg Prog	354	6335
QPCT	8.6056363960052e-06	-0.0528394	0.025	0.099	0.314975	Replicate 1	15h	Reg Prog	354	6335
SLC51A	8.60966490708279e-06	0.0590714	0.056	0.149	0.315122	Replicate 1	15h	Reg Prog	354	6335
PHTF1	8.67620852056961e-06	-1.51698	0.006	0.064	0.317558	Replicate 1	15h	Reg Prog	354	6335
ARNTL2	8.67626768890994e-06	0.840926	0.017	0.085	0.31756	Replicate 1	15h	Reg Prog	354	6335
TSTA3	8.67633782615813e-06	0.089268	0.02	0.089	0.317563	Replicate 1	15h	Reg Prog	354	6335
BTBD6	8.81336132894728e-06	-0.119707	0.014	0.08	0.322578	Replicate 1	15h	Reg Prog	354	6335
DCAF1	8.88639200151843e-06	-0.780713	0.003	0.059	0.325251	Replicate 1	15h	Reg Prog	354	6335
NT5C	8.89368582171411e-06	0.307546	0.031	0.108	0.325518	Replicate 1	15h	Reg Prog	354	6335
TNRC6C	8.89885057925213e-06	-0.950508	0.003	0.059	0.325707	Replicate 1	15h	Reg Prog	354	6335
BAHD1	8.91936589040773e-06	-5.39226	0	0.053	0.326458	Replicate 1	15h	Reg Prog	354	6335
ZNF700	8.91936592085823e-06	-4.68776	0	0.053	0.326458	Replicate 1	15h	Reg Prog	354	6335
ZNF410	8.94885760087475e-06	-0.116413	0.011	0.074	0.327537	Replicate 1	15h	Reg Prog	354	6335
ATF1	8.97689031117972e-06	-1.37344	0.011	0.074	0.328563	Replicate 1	15h	Reg Prog	354	6335
FKBP4	9.03910641248596e-06	-0.171137	0.017	0.084	0.33084	Replicate 1	15h	Reg Prog	354	6335
MUC3A	9.04781356276925e-06	0.153594	0.025	0.099	0.331159	Replicate 1	15h	Reg Prog	354	6335
RCHY1	9.05773413650565e-06	-2.83313	0.011	0.074	0.331522	Replicate 1	15h	Reg Prog	354	6335
P4HA1	9.07241636726149e-06	-0.050525	0.144	0.281	0.33206	Replicate 1	15h	Reg Prog	354	6335
KAZN	9.0755611082334e-06	-0.426935	0.006	0.064	0.332175	Replicate 1	15h	Reg Prog	354	6335
MEAF6	9.13494217280438e-06	0.860928	0.037	0.118	0.334348	Replicate 1	15h	Reg Prog	354	6335
VPS29	9.14431909086667e-06	0.455133	0.093	0.206	0.334691	Replicate 1	15h	Reg Prog	354	6335
SELENOT	9.22152223109098e-06	0.482007	0.082	0.19	0.337517	Replicate 1	15h	Reg Prog	354	6335
EED	9.2296009026769e-06	-2.84272	0.006	0.064	0.337813	Replicate 1	15h	Reg Prog	354	6335
ZNF83	9.22988315729027e-06	-5.07065	0	0.053	0.337823	Replicate 1	15h	Reg Prog	354	6335
GPD1L	9.22988317304263e-06	-6.05305	0	0.053	0.337823	Replicate 1	15h	Reg Prog	354	6335
CASP2	9.22988317304263e-06	-4.76067	0	0.053	0.337823	Replicate 1	15h	Reg Prog	354	6335
AC016821.1	9.22988320454742e-06	-5.59597	0	0.053	0.337823	Replicate 1	15h	Reg Prog	354	6335
NAA60	9.23059757716578e-06	0.582614	0.011	0.074	0.337849	Replicate 1	15h	Reg Prog	354	6335
SNRNP27	9.25382970967375e-06	0.447569	0.014	0.079	0.338699	Replicate 1	15h	Reg Prog	354	6335
YBEY	9.25454389442268e-06	-5.24901	0.003	0.058	0.338726	Replicate 1	15h	Reg Prog	354	6335
CCDC57	9.26689287248775e-06	-2.10529	0.006	0.064	0.339178	Replicate 1	15h	Reg Prog	354	6335
NUCKS1	9.28419237283709e-06	0.236656	0.09	0.201	0.339811	Replicate 1	15h	Reg Prog	354	6335
PTPN6	9.29035291354973e-06	-0.133233	0.008	0.069	0.340036	Replicate 1	15h	Reg Prog	354	6335
NCMAP	9.30776663997605e-06	0.322256	0.02	0.089	0.340674	Replicate 1	15h	Reg Prog	354	6335
UXS1	9.31034949096845e-06	0.311704	0.025	0.098	0.340768	Replicate 1	15h	Reg Prog	354	6335
EMC4	9.34097735230999e-06	0.522157	0.04	0.122	0.341889	Replicate 1	15h	Reg Prog	354	6335
GJB3	9.36167635616857e-06	-0.0553776	0.017	0.084	0.342647	Replicate 1	15h	Reg Prog	354	6335
PDIA6	9.40350353699976e-06	-0.289842	0.133	0.263	0.344178	Replicate 1	15h	Reg Prog	354	6335
PSMC5	9.40716418793961e-06	0.210767	0.048	0.135	0.344312	Replicate 1	15h	Reg Prog	354	6335
ETHE1	9.41284365943308e-06	0.422851	0.068	0.167	0.344519	Replicate 1	15h	Reg Prog	354	6335
OAS3	9.43645951215318e-06	0.523993	0.031	0.107	0.345384	Replicate 1	15h	Reg Prog	354	6335
SIAH1	9.44593805231515e-06	0.527396	0.023	0.094	0.345731	Replicate 1	15h	Reg Prog	354	6335
DFFA	9.45575433419499e-06	-5.51718	0.003	0.058	0.34609	Replicate 1	15h	Reg Prog	354	6335
TCEAL9	9.50302013055228e-06	0.279199	0.054	0.144	0.34782	Replicate 1	15h	Reg Prog	354	6335
MSANTD3	9.50982990146461e-06	-3.20722	0.014	0.079	0.348069	Replicate 1	15h	Reg Prog	354	6335
MTSS1	9.52426710103727e-06	-1.50073	0.003	0.058	0.348598	Replicate 1	15h	Reg Prog	354	6335
SPG21	9.52798101940691e-06	0.935612	0.017	0.084	0.348734	Replicate 1	15h	Reg Prog	354	6335
PET100	9.53534035838858e-06	0.251463	0.071	0.171	0.349003	Replicate 1	15h	Reg Prog	354	6335
MRPS24	9.54412987207532e-06	0.490974	0.048	0.135	0.349325	Replicate 1	15h	Reg Prog	354	6335
SHROOM4	9.55115243757881e-06	-5.25213	0	0.053	0.349582	Replicate 1	15h	Reg Prog	354	6335
USP31	9.55115245387657e-06	-5.5467	0	0.053	0.349582	Replicate 1	15h	Reg Prog	354	6335
RMND5A	9.5666273946504e-06	0.390929	0.034	0.113	0.350148	Replicate 1	15h	Reg Prog	354	6335
BAG4	9.57117202759582e-06	-0.257615	0.008	0.069	0.350314	Replicate 1	15h	Reg Prog	354	6335
KLHL24	9.58481629802982e-06	0.2049	0.02	0.089	0.350814	Replicate 1	15h	Reg Prog	354	6335
CC2D1A	9.61141562117308e-06	0.669046	0.008	0.069	0.351787	Replicate 1	15h	Reg Prog	354	6335
DROSHA	9.62218817497315e-06	-1.88221	0.006	0.064	0.352182	Replicate 1	15h	Reg Prog	354	6335
PDAP1	9.62603634997621e-06	0.13188	0.059	0.153	0.352323	Replicate 1	15h	Reg Prog	354	6335
CERS5	9.64352760502032e-06	-1.57192	0.008	0.069	0.352963	Replicate 1	15h	Reg Prog	354	6335
LINC01138	9.65108566194602e-06	-4.74476	0.003	0.058	0.353239	Replicate 1	15h	Reg Prog	354	6335
SLC45A4	9.65182077553865e-06	0.069885	0.008	0.069	0.353266	Replicate 1	15h	Reg Prog	354	6335
AP1AR	9.65723700756073e-06	0.0910837	0.028	0.103	0.353465	Replicate 1	15h	Reg Prog	354	6335
LINC01184	9.66099380994264e-06	0.655889	0.014	0.079	0.353602	Replicate 1	15h	Reg Prog	354	6335
MAGED2	9.66379983196724e-06	-1.15572	0.017	0.084	0.353705	Replicate 1	15h	Reg Prog	354	6335
NBN	9.70472683481736e-06	-0.709106	0.011	0.074	0.355203	Replicate 1	15h	Reg Prog	354	6335
LRRC58	9.74546672923374e-06	0.0956204	0.028	0.103	0.356694	Replicate 1	15h	Reg Prog	354	6335
ZCCHC14	9.78058368352058e-06	-4.38476	0.003	0.058	0.357979	Replicate 1	15h	Reg Prog	354	6335
KLF10	9.80396857511842e-06	0.799956	0.025	0.099	0.358835	Replicate 1	15h	Reg Prog	354	6335
CARHSP1	9.82309728243275e-06	0.177085	0.068	0.165	0.359535	Replicate 1	15h	Reg Prog	354	6335
TSPAN6	9.85832310308669e-06	0.421779	0.031	0.108	0.360824	Replicate 1	15h	Reg Prog	354	6335
TMEM43	9.86432783607394e-06	-3.12393	0.006	0.063	0.361044	Replicate 1	15h	Reg Prog	354	6335
LANCL3	9.87088919382665e-06	-2.052	0.008	0.069	0.361284	Replicate 1	15h	Reg Prog	354	6335
IDS	9.87558825757725e-06	0.158389	0.062	0.157	0.361456	Replicate 1	15h	Reg Prog	354	6335
PBX3	9.94066184732034e-06	-4.42178	0.006	0.063	0.363838	Replicate 1	15h	Reg Prog	354	6335
FAM117B	9.97239429581304e-06	0.481432	0.008	0.069	0.365	Replicate 1	15h	Reg Prog	354	6335
VIPR1	9.97882961783927e-06	0.714921	0.008	0.069	0.365235	Replicate 1	15h	Reg Prog	354	6335
STOML2	9.9969638177106e-06	-0.56453	0.037	0.117	0.365899	Replicate 1	15h	Reg Prog	354	6335
COX11	1.00211860860805e-05	-1.72201	0.011	0.074	0.366785	Replicate 1	15h	Reg Prog	354	6335
CENPC	1.00447774314627e-05	-3.42989	0.006	0.063	0.367649	Replicate 1	15h	Reg Prog	354	6335
CHTOP	1.00491118115508e-05	0.649848	0.028	0.103	0.367808	Replicate 1	15h	Reg Prog	354	6335
CDHR3	1.00545386535844e-05	-1.6559	0.006	0.064	0.368006	Replicate 1	15h	Reg Prog	354	6335
HSPA8	1.00564621183433e-05	-0.222561	0.121	0.244	0.368077	Replicate 1	15h	Reg Prog	354	6335
ICK	1.00610446304267e-05	-0.555439	0.014	0.079	0.368244	Replicate 1	15h	Reg Prog	354	6335
ACTL6A	1.00875836918018e-05	-1.07584	0.011	0.074	0.369216	Replicate 1	15h	Reg Prog	354	6335
DDX5	1.01168471223183e-05	-0.155947	0.136	0.267	0.370287	Replicate 1	15h	Reg Prog	354	6335
ACTR3	1.01176560949703e-05	0.194551	0.133	0.266	0.370316	Replicate 1	15h	Reg Prog	354	6335
MICAL1	1.01399907605431e-05	-3.6315	0.003	0.058	0.371134	Replicate 1	15h	Reg Prog	354	6335
PPP1R16A	1.01692707901367e-05	0.865165	0.048	0.134	0.372205	Replicate 1	15h	Reg Prog	354	6335
TCP11L2	1.01704080012281e-05	-1.524	0.006	0.063	0.372247	Replicate 1	15h	Reg Prog	354	6335
LRRC8B	1.01791110288167e-05	-2.44976	0.003	0.058	0.372566	Replicate 1	15h	Reg Prog	354	6335
GORASP1	1.01898051723282e-05	-0.928973	0.003	0.058	0.372957	Replicate 1	15h	Reg Prog	354	6335
PER2	1.01898052037814e-05	-2.67293	0.003	0.058	0.372957	Replicate 1	15h	Reg Prog	354	6335
TOM1	1.01921446878317e-05	-1.57675	0.008	0.068	0.373043	Replicate 1	15h	Reg Prog	354	6335
FRA10AC1	1.01933722759304e-05	-2.36006	0.003	0.058	0.373088	Replicate 1	15h	Reg Prog	354	6335
IL2RG	1.02132336054148e-05	-0.283922	0.056	0.147	0.373815	Replicate 1	15h	Reg Prog	354	6335
PSME3	1.02205004518755e-05	0.497266	0.011	0.074	0.374081	Replicate 1	15h	Reg Prog	354	6335
WRN	1.02274417120288e-05	-5.2318	0	0.052	0.374335	Replicate 1	15h	Reg Prog	354	6335
TLN2	1.02274417120288e-05	-5.47755	0	0.052	0.374335	Replicate 1	15h	Reg Prog	354	6335
KSR1	1.02274417120288e-05	-5.21897	0	0.052	0.374335	Replicate 1	15h	Reg Prog	354	6335
CCNDBP1	1.02292406261568e-05	-0.0455993	0.042	0.126	0.3744	Replicate 1	15h	Reg Prog	354	6335
HDHD2	1.02604285014704e-05	-0.315047	0.008	0.069	0.375542	Replicate 1	15h	Reg Prog	354	6335
MPLKIP	1.02831671894038e-05	-0.782823	0.017	0.084	0.376374	Replicate 1	15h	Reg Prog	354	6335
RHOF	1.02884920718146e-05	-0.0312062	0.093	0.204	0.376569	Replicate 1	15h	Reg Prog	354	6335
FAM89B	1.03129604363513e-05	-0.737545	0.017	0.084	0.377465	Replicate 1	15h	Reg Prog	354	6335
ZBTB40	1.0368945462255e-05	-4.22074	0.003	0.058	0.379514	Replicate 1	15h	Reg Prog	354	6335
IFNLR1	1.0376220435554e-05	-4.91898	0.003	0.058	0.37978	Replicate 1	15h	Reg Prog	354	6335
EIF4A1	1.0404792228699e-05	-0.130958	0.107	0.226	0.380826	Replicate 1	15h	Reg Prog	354	6335
ELP2	1.04332682530273e-05	-4.64569	0.003	0.058	0.381868	Replicate 1	15h	Reg Prog	354	6335
MRPS16	1.04366241353375e-05	0.382057	0.028	0.102	0.381991	Replicate 1	15h	Reg Prog	354	6335
COMMD4	1.04869137129643e-05	0.613714	0.017	0.084	0.383832	Replicate 1	15h	Reg Prog	354	6335
UNK	1.05544779892101e-05	-1.55725	0.003	0.058	0.386304	Replicate 1	15h	Reg Prog	354	6335
BAK1	1.05565210861702e-05	0.6079	0.011	0.074	0.386379	Replicate 1	15h	Reg Prog	354	6335
TMEM132A	1.05618671701709e-05	-1.40688	0.003	0.058	0.386575	Replicate 1	15h	Reg Prog	354	6335
POLD3	1.05634253510164e-05	0.139554	0.011	0.074	0.386632	Replicate 1	15h	Reg Prog	354	6335
NRDE2	1.06284370694452e-05	-1.00734	0.008	0.069	0.389011	Replicate 1	15h	Reg Prog	354	6335
IAH1	1.06327354359431e-05	0.426666	0.037	0.117	0.389169	Replicate 1	15h	Reg Prog	354	6335
RALB	1.06979640745711e-05	0.507041	0.071	0.17	0.391556	Replicate 1	15h	Reg Prog	354	6335
SF3A1	1.07055016586045e-05	1.60701	0.014	0.079	0.391832	Replicate 1	15h	Reg Prog	354	6335
CAPNS1	1.07062512846863e-05	0.815267	0.065	0.162	0.39186	Replicate 1	15h	Reg Prog	354	6335
TP53I13	1.07351839192995e-05	-0.985803	0.006	0.063	0.392918	Replicate 1	15h	Reg Prog	354	6335
BAIAP2	1.07491493763286e-05	-0.420148	0.006	0.063	0.39343	Replicate 1	15h	Reg Prog	354	6335
FAM204A	1.07693168162159e-05	0.797335	0.048	0.135	0.394168	Replicate 1	15h	Reg Prog	354	6335
EBLN3P	1.07758925601849e-05	-1.02135	0.011	0.074	0.394408	Replicate 1	15h	Reg Prog	354	6335
ARHGEF35	1.08064565954514e-05	0.396172	0.034	0.112	0.395527	Replicate 1	15h	Reg Prog	354	6335
UBXN6	1.08232848548599e-05	1.08291	0.031	0.107	0.396143	Replicate 1	15h	Reg Prog	354	6335
MCTS1	1.08715087036219e-05	0.646341	0.051	0.139	0.397908	Replicate 1	15h	Reg Prog	354	6335
CDC42SE1	1.08902918423662e-05	-1.10416	0.011	0.073	0.398596	Replicate 1	15h	Reg Prog	354	6335
STARD3NL	1.09247100922052e-05	-0.283175	0.008	0.068	0.399855	Replicate 1	15h	Reg Prog	354	6335
CWC25	1.09365227608013e-05	-0.319754	0.014	0.079	0.400288	Replicate 1	15h	Reg Prog	354	6335
METTL16	1.09513532141313e-05	-5.20152	0	0.052	0.40083	Replicate 1	15h	Reg Prog	354	6335
CAMTA2	1.09513532514781e-05	-5.99148	0	0.052	0.40083	Replicate 1	15h	Reg Prog	354	6335
SLC31A1	1.09594135852353e-05	-0.166043	0.025	0.098	0.401125	Replicate 1	15h	Reg Prog	354	6335
RAB25	1.09866433301774e-05	0.0418651	0.09	0.2	0.402122	Replicate 1	15h	Reg Prog	354	6335
HERC6	1.10030362438191e-05	1.1345	0.011	0.074	0.402722	Replicate 1	15h	Reg Prog	354	6335
RIT1	1.10070640538513e-05	0.844495	0.028	0.102	0.40287	Replicate 1	15h	Reg Prog	354	6335
AP5M1	1.1018904832144e-05	0.0232729	0.023	0.092	0.403303	Replicate 1	15h	Reg Prog	354	6335
ATP5F1D	1.10318656858692e-05	0.19406	0.093	0.205	0.403777	Replicate 1	15h	Reg Prog	354	6335
CNKSR1	1.10415047014717e-05	0.37904	0.008	0.068	0.40413	Replicate 1	15h	Reg Prog	354	6335
ABHD5	1.1085576265865e-05	0.0865985	0.025	0.098	0.405743	Replicate 1	15h	Reg Prog	354	6335
HACD3	1.10888586443674e-05	-0.332331	0.011	0.073	0.405863	Replicate 1	15h	Reg Prog	354	6335
RARB	1.11197115488831e-05	-1.76735	0.006	0.063	0.406993	Replicate 1	15h	Reg Prog	354	6335
DCAF11	1.11313937938148e-05	-1.47639	0.006	0.063	0.40742	Replicate 1	15h	Reg Prog	354	6335
MRPL20	1.11539972213226e-05	0.549291	0.065	0.161	0.408247	Replicate 1	15h	Reg Prog	354	6335
LEPROTL1	1.11818699827287e-05	0.490625	0.042	0.126	0.409268	Replicate 1	15h	Reg Prog	354	6335
TMEM35B	1.11863037062627e-05	0.0663309	0.023	0.093	0.40943	Replicate 1	15h	Reg Prog	354	6335
TNFRSF19	1.1203872609773e-05	-0.86513	0.008	0.068	0.410073	Replicate 1	15h	Reg Prog	354	6335
DYNC1LI2	1.12213034540812e-05	0.909064	0.102	0.22	0.410711	Replicate 1	15h	Reg Prog	354	6335
GSAP	1.12955170002718e-05	0.0818216	0.003	0.058	0.413427	Replicate 1	15h	Reg Prog	354	6335
TAF4	1.13272992887827e-05	-1.01244	0.008	0.068	0.41459	Replicate 1	15h	Reg Prog	354	6335
WDR78	1.13528712995816e-05	-0.787263	0.008	0.068	0.415526	Replicate 1	15h	Reg Prog	354	6335
TLNRD1	1.13633344235115e-05	0.773482	0.025	0.097	0.415909	Replicate 1	15h	Reg Prog	354	6335
CNOT10	1.13845470332974e-05	0.273535	0.006	0.063	0.416686	Replicate 1	15h	Reg Prog	354	6335
PCNX3	1.13917922537809e-05	-0.339356	0.006	0.063	0.416951	Replicate 1	15h	Reg Prog	354	6335
ARMC9	1.14074777783147e-05	-0.640721	0.006	0.063	0.417525	Replicate 1	15h	Reg Prog	354	6335
CKS1B	1.1440823496957e-05	0.0570516	0.02	0.088	0.418746	Replicate 1	15h	Reg Prog	354	6335
LAMTOR3	1.14448756605556e-05	0.38263	0.048	0.134	0.418894	Replicate 1	15h	Reg Prog	354	6335
AC073332.1	1.14760334198586e-05	0.860229	0.006	0.063	0.420034	Replicate 1	15h	Reg Prog	354	6335
HARS	1.14914137377838e-05	-1.97115	0.006	0.063	0.420597	Replicate 1	15h	Reg Prog	354	6335
ZNF524	1.14952618743594e-05	-0.369322	0.006	0.063	0.420738	Replicate 1	15h	Reg Prog	354	6335
C2orf27A	1.14991112734613e-05	-1.58028	0.006	0.063	0.420879	Replicate 1	15h	Reg Prog	354	6335
COX15	1.15049433767693e-05	0.21186	0.017	0.083	0.421092	Replicate 1	15h	Reg Prog	354	6335
ADIPOR1	1.15053037269767e-05	0.125098	0.04	0.12	0.421106	Replicate 1	15h	Reg Prog	354	6335
DHCR7	1.15106668062564e-05	0.658383	0.006	0.063	0.421302	Replicate 1	15h	Reg Prog	354	6335
SLC25A51	1.15248395424011e-05	-4.91614	0.003	0.057	0.421821	Replicate 1	15h	Reg Prog	354	6335
CHPF2	1.1526091410705e-05	-0.157485	0.006	0.063	0.421866	Replicate 1	15h	Reg Prog	354	6335
SEPHS1	1.15769888111004e-05	-2.19439	0.006	0.063	0.423729	Replicate 1	15h	Reg Prog	354	6335
RAB12	1.15829265933978e-05	-4.66536	0.003	0.057	0.423947	Replicate 1	15h	Reg Prog	354	6335
P4HB	1.15937005051877e-05	-0.256528	0.15	0.283	0.424341	Replicate 1	15h	Reg Prog	354	6335
NRBP1	1.16244172083683e-05	0.227852	0.037	0.116	0.425465	Replicate 1	15h	Reg Prog	354	6335
DNAJC15	1.16750180778733e-05	0.757867	0.093	0.204	0.427317	Replicate 1	15h	Reg Prog	354	6335
TYW5	1.1683169232962e-05	-1.34527	0.003	0.057	0.427616	Replicate 1	15h	Reg Prog	354	6335
AIFM2	1.1686912120291e-05	0.424385	0.028	0.102	0.427753	Replicate 1	15h	Reg Prog	354	6335
MIR29B2CHG	1.16913443977455e-05	-0.716797	0.003	0.057	0.427915	Replicate 1	15h	Reg Prog	354	6335
WNT2B	1.16995250585878e-05	-0.101195	0.003	0.057	0.428214	Replicate 1	15h	Reg Prog	354	6335
CFB	1.17097146492622e-05	0.447465	0.054	0.142	0.428587	Replicate 1	15h	Reg Prog	354	6335
AC023590.1	1.17262244513179e-05	-4.5913	0	0.052	0.429192	Replicate 1	15h	Reg Prog	354	6335
FAM210A	1.17648562119728e-05	0.614402	0.014	0.078	0.430606	Replicate 1	15h	Reg Prog	354	6335
IL1RN	1.18548888284635e-05	0.855596	0.017	0.083	0.433901	Replicate 1	15h	Reg Prog	354	6335
SUCLG1	1.18626043560515e-05	-0.164274	0.059	0.152	0.434183	Replicate 1	15h	Reg Prog	354	6335
HOXB7	1.18632332402461e-05	0.651478	0.076	0.179	0.434206	Replicate 1	15h	Reg Prog	354	6335
TRAPPC4	1.18810671922223e-05	0.824775	0.042	0.125	0.434859	Replicate 1	15h	Reg Prog	354	6335
UTP3	1.1887389543731e-05	-1.81742	0.006	0.063	0.43509	Replicate 1	15h	Reg Prog	354	6335
CCDC84	1.19352283892368e-05	0.584403	0.006	0.063	0.436841	Replicate 1	15h	Reg Prog	354	6335
BCL2L15	1.19500339112463e-05	0.367635	0.054	0.143	0.437383	Replicate 1	15h	Reg Prog	354	6335
BRCC3	1.19514808362074e-05	-0.564476	0.02	0.088	0.437436	Replicate 1	15h	Reg Prog	354	6335
TPRG1L	1.19527784275657e-05	-0.0586685	0.04	0.121	0.437484	Replicate 1	15h	Reg Prog	354	6335
NUTF2	1.19564659575392e-05	-0.296574	0.037	0.116	0.437619	Replicate 1	15h	Reg Prog	354	6335
RNF2	1.19579090736095e-05	-4.00255	0.003	0.057	0.437671	Replicate 1	15h	Reg Prog	354	6335
TRAPPC2	1.19670670890268e-05	0.381586	0.011	0.073	0.438007	Replicate 1	15h	Reg Prog	354	6335
PNPLA6	1.19952375987069e-05	-0.713397	0.008	0.068	0.439038	Replicate 1	15h	Reg Prog	354	6335
AP3S1	1.20221287653254e-05	0.655605	0.079	0.183	0.440022	Replicate 1	15h	Reg Prog	354	6335
BPHL	1.20250264156767e-05	-4.03681	0.003	0.057	0.440128	Replicate 1	15h	Reg Prog	354	6335
FADS2	1.20446884894251e-05	1.17044	0.025	0.097	0.440848	Replicate 1	15h	Reg Prog	354	6335
EMC8	1.20581827762992e-05	0.11969	0.014	0.078	0.441342	Replicate 1	15h	Reg Prog	354	6335
C12orf49	1.20581972703663e-05	0.788657	0.04	0.121	0.441342	Replicate 1	15h	Reg Prog	354	6335
PBLD	1.20587197912017e-05	-0.776362	0.003	0.057	0.441361	Replicate 1	15h	Reg Prog	354	6335
LIMD1	1.20798239214441e-05	-0.845427	0.003	0.057	0.442134	Replicate 1	15h	Reg Prog	354	6335
CDK7	1.20878214826332e-05	0.24934	0.017	0.083	0.442426	Replicate 1	15h	Reg Prog	354	6335
CEBPZ	1.20935405218995e-05	0.924853	0.031	0.107	0.442636	Replicate 1	15h	Reg Prog	354	6335
NSA2	1.20954383488204e-05	0.542875	0.056	0.148	0.442705	Replicate 1	15h	Reg Prog	354	6335
AZI2	1.21301734536806e-05	-0.486042	0.02	0.088	0.443976	Replicate 1	15h	Reg Prog	354	6335
CNOT9	1.21338761276264e-05	-4.82345	0	0.051	0.444112	Replicate 1	15h	Reg Prog	354	6335
ZCCHC9	1.21458536454589e-05	-1.27725	0.011	0.073	0.44455	Replicate 1	15h	Reg Prog	354	6335
AP3S2	1.21687989131512e-05	0.851846	0.042	0.125	0.44539	Replicate 1	15h	Reg Prog	354	6335
TMEM184A	1.21810499115562e-05	1.05585	0.008	0.068	0.445839	Replicate 1	15h	Reg Prog	354	6335
IER5	1.23155851307681e-05	1.07873	0.028	0.102	0.450763	Replicate 1	15h	Reg Prog	354	6335
TIPRL	1.23202951191586e-05	0.476468	0.042	0.125	0.450935	Replicate 1	15h	Reg Prog	354	6335
LAD1	1.23453870006551e-05	0.741689	0.09	0.199	0.451854	Replicate 1	15h	Reg Prog	354	6335
PHLDA3	1.23534126044359e-05	0.791768	0.042	0.125	0.452147	Replicate 1	15h	Reg Prog	354	6335
REG4	1.24204726870024e-05	0.445738	0.523	0.413	0.454602	Replicate 1	15h	Reg Prog	354	6335
DHDDS	1.24528982550899e-05	0.801655	0.011	0.073	0.455789	Replicate 1	15h	Reg Prog	354	6335
VAT1	1.24662387954591e-05	0.493981	0.028	0.102	0.456277	Replicate 1	15h	Reg Prog	354	6335
PRMT1	1.24912219745062e-05	-1.07624	0.017	0.083	0.457191	Replicate 1	15h	Reg Prog	354	6335
AC022784.1	1.25556256617929e-05	-5.74979	0	0.051	0.459548	Replicate 1	15h	Reg Prog	354	6335
MIRLET7BHG	1.25556256617929e-05	-5.00187	0	0.051	0.459548	Replicate 1	15h	Reg Prog	354	6335
RPGR	1.25556256617929e-05	-5.49812	0	0.051	0.459548	Replicate 1	15h	Reg Prog	354	6335
TXNDC9	1.25705917123892e-05	1.07109	0.042	0.125	0.460096	Replicate 1	15h	Reg Prog	354	6335
DHX16	1.25808580185743e-05	0.304425	0.008	0.068	0.460472	Replicate 1	15h	Reg Prog	354	6335
PRSS22	1.26284699012983e-05	0.142755	0.025	0.097	0.462215	Replicate 1	15h	Reg Prog	354	6335
LSR	1.26620980143069e-05	-0.533622	0.153	0.283	0.463445	Replicate 1	15h	Reg Prog	354	6335
NR1H2	1.26692910796648e-05	0.0895856	0.023	0.092	0.463709	Replicate 1	15h	Reg Prog	354	6335
TST	1.26848989018021e-05	0.628302	0.048	0.134	0.46428	Replicate 1	15h	Reg Prog	354	6335
TRAPPC2L	1.2693475821691e-05	0.649687	0.031	0.107	0.464594	Replicate 1	15h	Reg Prog	354	6335
KIFAP3	1.28197827979156e-05	0.321609	0.023	0.092	0.469217	Replicate 1	15h	Reg Prog	354	6335
ZFYVE21	1.28349162171487e-05	-0.222119	0.028	0.101	0.469771	Replicate 1	15h	Reg Prog	354	6335
ZNF143	1.28428720388886e-05	0.511229	0.023	0.092	0.470062	Replicate 1	15h	Reg Prog	354	6335
MRPL58	1.28813225306712e-05	-0.893281	0.008	0.068	0.471469	Replicate 1	15h	Reg Prog	354	6335
DAPK3	1.28904473757451e-05	0.387316	0.014	0.078	0.471803	Replicate 1	15h	Reg Prog	354	6335
DYNLL2	1.29237024756286e-05	-0.078557	0.023	0.092	0.47302	Replicate 1	15h	Reg Prog	354	6335
CYHR1	1.29300845394002e-05	-0.0861213	0.011	0.073	0.473254	Replicate 1	15h	Reg Prog	354	6335
PYGL	1.2934100475751e-05	0.0209677	0.011	0.073	0.473401	Replicate 1	15h	Reg Prog	354	6335
BICD1	1.29635040306743e-05	-0.963511	0.003	0.057	0.474477	Replicate 1	15h	Reg Prog	354	6335
EIF3J	1.29654746023387e-05	0.275063	0.025	0.097	0.474549	Replicate 1	15h	Reg Prog	354	6335
GAS5	1.29742340263397e-05	0.828628	0.056	0.147	0.47487	Replicate 1	15h	Reg Prog	354	6335
POLG	1.29748958147592e-05	0.0910337	0.008	0.068	0.474894	Replicate 1	15h	Reg Prog	354	6335
CUL4B	1.29853328424317e-05	0.189459	0.008	0.068	0.475276	Replicate 1	15h	Reg Prog	354	6335
OLMALINC	1.29919584369817e-05	-5.5258	0	0.051	0.475519	Replicate 1	15h	Reg Prog	354	6335
YARS2	1.29919584591149e-05	-5.58754	0	0.051	0.475519	Replicate 1	15h	Reg Prog	354	6335
CDC42EP2	1.30721017771676e-05	0.105052	0.023	0.092	0.478452	Replicate 1	15h	Reg Prog	354	6335
PRELID3B	1.30745999789905e-05	0.152532	0.073	0.173	0.478543	Replicate 1	15h	Reg Prog	354	6335
NXN	1.31628933827944e-05	-0.516993	0.006	0.062	0.481775	Replicate 1	15h	Reg Prog	354	6335
ANXA7	1.3181110664165e-05	0.346301	0.065	0.16	0.482442	Replicate 1	15h	Reg Prog	354	6335
UBASH3B	1.31849201205556e-05	0.60866	0.006	0.062	0.482581	Replicate 1	15h	Reg Prog	354	6335
CPEB3	1.32302040253958e-05	-2.01295	0.006	0.062	0.484239	Replicate 1	15h	Reg Prog	354	6335
RWDD4	1.32350322947515e-05	-0.0800904	0.014	0.077	0.484415	Replicate 1	15h	Reg Prog	354	6335
PLAAT4	1.32576235260603e-05	-0.429924	0.073	0.171	0.485242	Replicate 1	15h	Reg Prog	354	6335
COX19	1.32683832170383e-05	0.350139	0.025	0.096	0.485636	Replicate 1	15h	Reg Prog	354	6335
EAPP	1.32984803465511e-05	0.0200287	0.042	0.124	0.486738	Replicate 1	15h	Reg Prog	354	6335
BCCIP	1.33224017826603e-05	-0.816621	0.008	0.067	0.487613	Replicate 1	15h	Reg Prog	354	6335
TMEM147	1.33622874967781e-05	0.639865	0.025	0.097	0.489073	Replicate 1	15h	Reg Prog	354	6335
SPIRE2	1.33962234663888e-05	1.03882	0.011	0.073	0.490315	Replicate 1	15h	Reg Prog	354	6335
IPP	1.34033721320183e-05	-0.689062	0.003	0.057	0.490577	Replicate 1	15h	Reg Prog	354	6335
INIP	1.34492046426773e-05	-2.71791	0.006	0.062	0.492254	Replicate 1	15h	Reg Prog	354	6335
IGFBP2	1.34848724481213e-05	0.350057	0.071	0.168	0.49356	Replicate 1	15h	Reg Prog	354	6335
IFIT3	1.34953257955545e-05	0.34385	0.02	0.087	0.493942	Replicate 1	15h	Reg Prog	354	6335
PRKACB	1.350040196325e-05	0.145248	0.023	0.092	0.494128	Replicate 1	15h	Reg Prog	354	6335
CRELD2	1.3514882756245e-05	0.927797	0.028	0.101	0.494658	Replicate 1	15h	Reg Prog	354	6335
MAP7D1	1.36192869950988e-05	1.12512	0.028	0.101	0.49848	Replicate 1	15h	Reg Prog	354	6335
CCDC107	1.36538316291261e-05	0.3139	0.062	0.155	0.499744	Replicate 1	15h	Reg Prog	354	6335
C8orf82	1.3665400573033e-05	-1.45581	0.011	0.072	0.500167	Replicate 1	15h	Reg Prog	354	6335
CCZ1	1.37035564338651e-05	-1.41517	0.011	0.072	0.501564	Replicate 1	15h	Reg Prog	354	6335
MAPKAPK5	1.3707810201346e-05	-0.101666	0.011	0.072	0.50172	Replicate 1	15h	Reg Prog	354	6335
MANBAL	1.37194303330281e-05	-0.76229	0.017	0.082	0.502145	Replicate 1	15h	Reg Prog	354	6335
EGLN2	1.38563603072174e-05	-0.988718	0.017	0.082	0.507157	Replicate 1	15h	Reg Prog	354	6335
BET1	1.38614033807093e-05	-2.20815	0.011	0.072	0.507341	Replicate 1	15h	Reg Prog	354	6335
ADSS	1.38736393270729e-05	0.204585	0.04	0.119	0.507789	Replicate 1	15h	Reg Prog	354	6335
MIR181A2HG	1.39103990370095e-05	-4.83267	0	0.051	0.509135	Replicate 1	15h	Reg Prog	354	6335
SYTL5	1.39103990370095e-05	-5.47695	0	0.051	0.509135	Replicate 1	15h	Reg Prog	354	6335
SATB2	1.39103990606991e-05	-5.83319	0	0.051	0.509135	Replicate 1	15h	Reg Prog	354	6335
SSH1	1.39103990606991e-05	-5.34053	0	0.051	0.509135	Replicate 1	15h	Reg Prog	354	6335
BTBD2	1.39103990606991e-05	-6.00546	0	0.051	0.509135	Replicate 1	15h	Reg Prog	354	6335
AC008397.1	1.39513275214464e-05	0.239256	0.025	0.097	0.510633	Replicate 1	15h	Reg Prog	354	6335
STARD4	1.39658622655649e-05	0.241323	0.056	0.147	0.511165	Replicate 1	15h	Reg Prog	354	6335
HSPD1	1.40350935795824e-05	0.359721	0.051	0.138	0.513698	Replicate 1	15h	Reg Prog	354	6335
GCOM1	1.40377220529134e-05	-1.06179	0.006	0.062	0.513795	Replicate 1	15h	Reg Prog	354	6335
PDK3	1.40658058888511e-05	0.77505	0.011	0.072	0.514823	Replicate 1	15h	Reg Prog	354	6335
DOT1L	1.40746376190066e-05	-2.58128	0.011	0.072	0.515146	Replicate 1	15h	Reg Prog	354	6335
TTC33	1.40753084258091e-05	-0.776625	0.006	0.062	0.51517	Replicate 1	15h	Reg Prog	354	6335
C9orf16	1.41192056894358e-05	0.369332	0.068	0.164	0.516777	Replicate 1	15h	Reg Prog	354	6335
DVL1	1.41224263844671e-05	-1.01556	0.006	0.062	0.516895	Replicate 1	15h	Reg Prog	354	6335
RHOB	1.41232075868625e-05	0.191214	0.042	0.123	0.516924	Replicate 1	15h	Reg Prog	354	6335
RBIS	1.41719509009175e-05	0.647316	0.065	0.16	0.518708	Replicate 1	15h	Reg Prog	354	6335
MFSD1	1.41797333621024e-05	0.268967	0.011	0.072	0.518992	Replicate 1	15h	Reg Prog	354	6335
BABAM1	1.41869208282839e-05	0.180789	0.023	0.092	0.519255	Replicate 1	15h	Reg Prog	354	6335
GPRC5A	1.42032929752711e-05	-0.758062	0.209	0.345	0.519855	Replicate 1	15h	Reg Prog	354	6335
SLC25A4	1.43072796223935e-05	0.739334	0.042	0.124	0.523661	Replicate 1	15h	Reg Prog	354	6335
TMEM44	1.43231231315267e-05	-2.73434	0.003	0.056	0.524241	Replicate 1	15h	Reg Prog	354	6335
TWF1	1.43312024837107e-05	0.236434	0.093	0.202	0.524536	Replicate 1	15h	Reg Prog	354	6335
TXNDC5	1.43422088369567e-05	-1.31257	0.008	0.067	0.524939	Replicate 1	15h	Reg Prog	354	6335
KEAP1	1.43431539916018e-05	0.181525	0.003	0.056	0.524974	Replicate 1	15h	Reg Prog	354	6335
LZTS3	1.43744967055748e-05	0.294807	0.008	0.067	0.526121	Replicate 1	15h	Reg Prog	354	6335
TMC7	1.43935631229027e-05	-5.26453	0	0.051	0.526819	Replicate 1	15h	Reg Prog	354	6335
ANTKMT	1.43986020412814e-05	1.04028	0.028	0.101	0.527003	Replicate 1	15h	Reg Prog	354	6335
PATL1	1.44274616001989e-05	0.588894	0.025	0.097	0.52806	Replicate 1	15h	Reg Prog	354	6335
CRB3	1.44740064395803e-05	-0.0231595	0.062	0.155	0.529763	Replicate 1	15h	Reg Prog	354	6335
SAP30L	1.44915280973291e-05	0.255184	0.011	0.072	0.530404	Replicate 1	15h	Reg Prog	354	6335
FGFR1OP2	1.45378243542207e-05	0.120633	0.025	0.096	0.532099	Replicate 1	15h	Reg Prog	354	6335
ZNF701	1.45499463964137e-05	-0.429806	0.006	0.062	0.532543	Replicate 1	15h	Reg Prog	354	6335
PLEKHJ1	1.46227913230959e-05	0.523983	0.073	0.173	0.535209	Replicate 1	15h	Reg Prog	354	6335
DNAJC2	1.46453181672276e-05	-0.938596	0.011	0.072	0.536033	Replicate 1	15h	Reg Prog	354	6335
FBXO3	1.46465729507083e-05	0.290895	0.028	0.101	0.536079	Replicate 1	15h	Reg Prog	354	6335
SPIRE1	1.46493077411508e-05	-3.70708	0.003	0.056	0.536179	Replicate 1	15h	Reg Prog	354	6335
HINT2	1.47095312745483e-05	0.316142	0.02	0.087	0.538384	Replicate 1	15h	Reg Prog	354	6335
GTPBP4	1.47380959692609e-05	-0.57813	0.014	0.077	0.539429	Replicate 1	15h	Reg Prog	354	6335
TMEM120A	1.4764526650544e-05	0.16814	0.031	0.106	0.540396	Replicate 1	15h	Reg Prog	354	6335
SART3	1.47731272103852e-05	-0.702731	0.011	0.072	0.540711	Replicate 1	15h	Reg Prog	354	6335
ITPKA	1.47881758345331e-05	-3.21921	0.003	0.056	0.541262	Replicate 1	15h	Reg Prog	354	6335
RPL7L1	1.47900796088177e-05	0.930263	0.037	0.115	0.541332	Replicate 1	15h	Reg Prog	354	6335
SFXN3	1.48140295725474e-05	-2.61665	0.003	0.056	0.542208	Replicate 1	15h	Reg Prog	354	6335
RALGDS	1.48192054803578e-05	-3.014	0.003	0.056	0.542398	Replicate 1	15h	Reg Prog	354	6335
ZNF511	1.48584601973812e-05	0.144857	0.02	0.087	0.543835	Replicate 1	15h	Reg Prog	354	6335
DRG1	1.48743348514161e-05	0.632982	0.008	0.067	0.544416	Replicate 1	15h	Reg Prog	354	6335
AXIN1	1.48791116124469e-05	-0.341144	0.008	0.067	0.54459	Replicate 1	15h	Reg Prog	354	6335
AC006230.1	1.48934242659811e-05	-4.92541	0	0.05	0.545114	Replicate 1	15h	Reg Prog	354	6335
PLPP2	1.49541601786205e-05	0.20148	0.088	0.194	0.547337	Replicate 1	15h	Reg Prog	354	6335
ATP5MPL	1.49573342363863e-05	-0.0924303	0.107	0.222	0.547453	Replicate 1	15h	Reg Prog	354	6335
UBXN2B	1.49654479945825e-05	0.111353	0.017	0.082	0.54775	Replicate 1	15h	Reg Prog	354	6335
TFDP1	1.49960175759616e-05	0.622107	0.017	0.082	0.548869	Replicate 1	15h	Reg Prog	354	6335
CEBPB	1.50097271648731e-05	-0.112873	0.028	0.101	0.549371	Replicate 1	15h	Reg Prog	354	6335
IDH3A	1.50243023434626e-05	0.226873	0.017	0.082	0.549904	Replicate 1	15h	Reg Prog	354	6335
CDC42BPG	1.50252446023671e-05	0.366493	0.011	0.072	0.549939	Replicate 1	15h	Reg Prog	354	6335
MTHFD1L	1.5042216361879e-05	-0.379124	0.008	0.066	0.55056	Replicate 1	15h	Reg Prog	354	6335
CROT	1.50605939879708e-05	-0.947763	0.006	0.062	0.551233	Replicate 1	15h	Reg Prog	354	6335
CCNT1	1.50789653673595e-05	-0.73413	0.011	0.072	0.551905	Replicate 1	15h	Reg Prog	354	6335
PFDN6	1.50848173999787e-05	-0.363398	0.014	0.077	0.552119	Replicate 1	15h	Reg Prog	354	6335
PAFAH2	1.51083825474394e-05	0.896221	0.02	0.087	0.552982	Replicate 1	15h	Reg Prog	354	6335
FMO5	1.51783194952728e-05	-0.171298	0.02	0.087	0.555542	Replicate 1	15h	Reg Prog	354	6335
MRPL54	1.5278331429424e-05	-0.0894511	0.048	0.132	0.559202	Replicate 1	15h	Reg Prog	354	6335
ITPA	1.52809166684127e-05	0.530405	0.011	0.072	0.559297	Replicate 1	15h	Reg Prog	354	6335
CDK9	1.53216671046293e-05	-1.26334	0.003	0.056	0.560788	Replicate 1	15h	Reg Prog	354	6335
RAB11FIP3	1.53371649410016e-05	0.161176	0.008	0.067	0.561356	Replicate 1	15h	Reg Prog	354	6335
TVP23C	1.53538081800766e-05	-0.607289	0.003	0.056	0.561965	Replicate 1	15h	Reg Prog	354	6335
ZNF708	1.53645362277585e-05	-1.04213	0.003	0.056	0.562357	Replicate 1	15h	Reg Prog	354	6335
ZNF862	1.54105568845192e-05	-4.55199	0	0.05	0.564042	Replicate 1	15h	Reg Prog	354	6335
CCDC130	1.54196362997341e-05	1.11773	0.014	0.076	0.564374	Replicate 1	15h	Reg Prog	354	6335
SLFN5	1.56320688101884e-05	0.546896	0.014	0.076	0.572149	Replicate 1	15h	Reg Prog	354	6335
KLC4	1.56602642753239e-05	0.0639037	0.011	0.072	0.573181	Replicate 1	15h	Reg Prog	354	6335
RUNDC1	1.56637846255047e-05	-0.191108	0.02	0.087	0.57331	Replicate 1	15h	Reg Prog	354	6335
CD2BP2	1.57134534960427e-05	0.176122	0.031	0.105	0.575128	Replicate 1	15h	Reg Prog	354	6335
PARK7	1.57292661518354e-05	-0.488056	0.082	0.184	0.575707	Replicate 1	15h	Reg Prog	354	6335
IARS	1.57417897231315e-05	-3.8435	0.003	0.056	0.576165	Replicate 1	15h	Reg Prog	354	6335
YBX3	1.57678999015878e-05	0.624498	0.062	0.154	0.577121	Replicate 1	15h	Reg Prog	354	6335
CACFD1	1.57909936586232e-05	0.18881	0.014	0.077	0.577966	Replicate 1	15h	Reg Prog	354	6335
IFI30	1.58214172661699e-05	0.17783	0.02	0.086	0.57908	Replicate 1	15h	Reg Prog	354	6335
SMPDL3B	1.58798400148469e-05	-1.34283	0.003	0.056	0.581218	Replicate 1	15h	Reg Prog	354	6335
TBCD	1.58853860608281e-05	0.520331	0.003	0.056	0.581421	Replicate 1	15h	Reg Prog	354	6335
LSM8	1.58905398911936e-05	0.279481	0.048	0.133	0.58161	Replicate 1	15h	Reg Prog	354	6335
GTPBP10	1.58909338069927e-05	-1.12382	0.003	0.056	0.581624	Replicate 1	15h	Reg Prog	354	6335
SYS1	1.59006135182159e-05	-0.868468	0.017	0.082	0.581978	Replicate 1	15h	Reg Prog	354	6335
IRAK4	1.59455551670743e-05	-5.68135	0	0.05	0.583623	Replicate 1	15h	Reg Prog	354	6335
AC025442.2	1.59455552213481e-05	-5.36194	0	0.05	0.583623	Replicate 1	15h	Reg Prog	354	6335
SLC25A26	1.5945555248485e-05	-5.89809	0	0.05	0.583623	Replicate 1	15h	Reg Prog	354	6335
SYNJ1	1.5945555248485e-05	-4.79229	0	0.05	0.583623	Replicate 1	15h	Reg Prog	354	6335
DCTN6	1.59646995758364e-05	0.195612	0.037	0.114	0.584324	Replicate 1	15h	Reg Prog	354	6335
UTP6	1.59974474414889e-05	-4.27197	0.006	0.061	0.585523	Replicate 1	15h	Reg Prog	354	6335
HAT1	1.6103620940378e-05	-1.58538	0.006	0.061	0.589409	Replicate 1	15h	Reg Prog	354	6335
GOSR2	1.61412938562728e-05	-0.358602	0.006	0.061	0.590787	Replicate 1	15h	Reg Prog	354	6335
NOSTRIN	1.6165023509479e-05	0.307832	0.025	0.096	0.591656	Replicate 1	15h	Reg Prog	354	6335
PRPSAP1	1.6305862909321e-05	1.05805	0.014	0.077	0.596811	Replicate 1	15h	Reg Prog	354	6335
ST3GAL4	1.63131955767365e-05	0.458092	0.014	0.077	0.597079	Replicate 1	15h	Reg Prog	354	6335
DNAJB9	1.63190764892788e-05	-0.720591	0.014	0.076	0.597295	Replicate 1	15h	Reg Prog	354	6335
PDE12	1.63270893880147e-05	-1.6895	0.008	0.066	0.597588	Replicate 1	15h	Reg Prog	354	6335
RGP1	1.63278701938619e-05	0.297029	0.014	0.077	0.597616	Replicate 1	15h	Reg Prog	354	6335
LCMT1	1.6337216388478e-05	-0.206714	0.017	0.081	0.597958	Replicate 1	15h	Reg Prog	354	6335
DCBLD1	1.63532993662558e-05	-0.603436	0.008	0.066	0.598547	Replicate 1	15h	Reg Prog	354	6335
MARK4	1.63870194098831e-05	-3.0141	0.006	0.061	0.599781	Replicate 1	15h	Reg Prog	354	6335
BIK	1.64032956372449e-05	0.0505363	0.048	0.132	0.600377	Replicate 1	15h	Reg Prog	354	6335
MYEF2	1.64467456294528e-05	-0.196915	0.003	0.056	0.601967	Replicate 1	15h	Reg Prog	354	6335
ATP13A1	1.6458540898538e-05	0.27821	0.008	0.066	0.602399	Replicate 1	15h	Reg Prog	354	6335
ZNF75D	1.64990339281627e-05	-5.08313	0	0.05	0.603881	Replicate 1	15h	Reg Prog	354	6335
GRIP1	1.64990339562368e-05	-5.67543	0	0.05	0.603881	Replicate 1	15h	Reg Prog	354	6335
ACSF2	1.6507974109966e-05	0.468146	0.02	0.086	0.604208	Replicate 1	15h	Reg Prog	354	6335
DNAJC19	1.65889769295625e-05	-0.0728379	0.031	0.105	0.607173	Replicate 1	15h	Reg Prog	354	6335
RAB30-DT	1.65961426387909e-05	-0.530109	0.011	0.071	0.607435	Replicate 1	15h	Reg Prog	354	6335
PAM16	1.66012871338002e-05	0.266834	0.011	0.071	0.607624	Replicate 1	15h	Reg Prog	354	6335
SCAND1	1.66801576231508e-05	0.641283	0.068	0.164	0.61051	Replicate 1	15h	Reg Prog	354	6335
METTL14	1.67688318228632e-05	0.449561	0.006	0.061	0.613756	Replicate 1	15h	Reg Prog	354	6335
FIBP	1.68661141736505e-05	0.923798	0.031	0.105	0.617317	Replicate 1	15h	Reg Prog	354	6335
P4HTM	1.69739990029665e-05	-0.346207	0.023	0.091	0.621265	Replicate 1	15h	Reg Prog	354	6335
LAMTOR1	1.69870586886667e-05	0.0524004	0.054	0.14	0.621743	Replicate 1	15h	Reg Prog	354	6335
RPL17	1.69982503014082e-05	0.57339	0.345	0.281	0.622153	Replicate 1	15h	Reg Prog	354	6335
RANBP10	1.70525626677339e-05	-2.10721	0.006	0.061	0.624141	Replicate 1	15h	Reg Prog	354	6335
HCFC2	1.70716285938899e-05	-5.65782	0	0.05	0.624839	Replicate 1	15h	Reg Prog	354	6335
IL6R	1.70716286519768e-05	-5.49121	0	0.05	0.624839	Replicate 1	15h	Reg Prog	354	6335
ZNF141	1.70716286519768e-05	-5.65942	0	0.05	0.624839	Replicate 1	15h	Reg Prog	354	6335
ANKS6	1.70716286810203e-05	-5.71614	0	0.05	0.624839	Replicate 1	15h	Reg Prog	354	6335
WASHC2A	1.70716286810203e-05	-5.43567	0	0.05	0.624839	Replicate 1	15h	Reg Prog	354	6335
REPIN1	1.71912225629473e-05	-0.192329	0.014	0.076	0.629216	Replicate 1	15h	Reg Prog	354	6335
CBR1	1.72179511374462e-05	0.569789	0.042	0.123	0.630194	Replicate 1	15h	Reg Prog	354	6335
CDIPT	1.72464507608222e-05	0.0281721	0.017	0.081	0.631237	Replicate 1	15h	Reg Prog	354	6335
FCHSD2	1.73220926407295e-05	-0.738991	0.006	0.061	0.634006	Replicate 1	15h	Reg Prog	354	6335
SMIM31	1.74868156678584e-05	0.632697	0.056	0.145	0.640035	Replicate 1	15h	Reg Prog	354	6335
CYBC1	1.75250499562034e-05	-4.07811	0.003	0.055	0.641434	Replicate 1	15h	Reg Prog	354	6335
PDCD7	1.75765067074256e-05	0.728584	0.008	0.066	0.643318	Replicate 1	15h	Reg Prog	354	6335
CEP295	1.75799001341586e-05	-1.44147	0.006	0.061	0.643442	Replicate 1	15h	Reg Prog	354	6335
TAF1B	1.76639968622758e-05	-4.11675	0	0.05	0.64652	Replicate 1	15h	Reg Prog	354	6335
KDELR3	1.76639968622758e-05	-6.2322	0	0.05	0.64652	Replicate 1	15h	Reg Prog	354	6335
RHBDD2	1.77521623664383e-05	-2.68382	0.006	0.061	0.649747	Replicate 1	15h	Reg Prog	354	6335
COQ4	1.77804630576776e-05	-2.85452	0.006	0.061	0.650783	Replicate 1	15h	Reg Prog	354	6335
RAMP1	1.78500240153478e-05	-0.0871525	0.105	0.216	0.653329	Replicate 1	15h	Reg Prog	354	6335
MRPL51	1.79362560813162e-05	0.11641	0.073	0.171	0.656485	Replicate 1	15h	Reg Prog	354	6335
BAMBI	1.79415593840995e-05	-0.123264	0.014	0.076	0.656679	Replicate 1	15h	Reg Prog	354	6335
KCTD5	1.80170350018579e-05	-0.500724	0.014	0.076	0.659441	Replicate 1	15h	Reg Prog	354	6335
CHID1	1.81027990644788e-05	0.84299	0.017	0.081	0.662581	Replicate 1	15h	Reg Prog	354	6335
FKBP3	1.83266608458193e-05	0.534252	0.056	0.146	0.670774	Replicate 1	15h	Reg Prog	354	6335
CWC15	1.83292825647094e-05	0.531613	0.059	0.149	0.67087	Replicate 1	15h	Reg Prog	354	6335
MTRES1	1.83312501482686e-05	-5.01612	0.003	0.055	0.670942	Replicate 1	15h	Reg Prog	354	6335
EDEM2	1.83693011699241e-05	0.952871	0.02	0.086	0.672335	Replicate 1	15h	Reg Prog	354	6335
ZNF267	1.83712430504138e-05	0.145982	0.011	0.071	0.672406	Replicate 1	15h	Reg Prog	354	6335
STMP1	1.84230349524273e-05	0.51834	0.051	0.136	0.674302	Replicate 1	15h	Reg Prog	354	6335
RBBP5	1.84466777971481e-05	-2.44328	0.006	0.061	0.675167	Replicate 1	15h	Reg Prog	354	6335
BSG	1.84574471441523e-05	0.0335741	0.124	0.245	0.675561	Replicate 1	15h	Reg Prog	354	6335
LGALS8	1.84593495407931e-05	0.322434	0.023	0.09	0.675631	Replicate 1	15h	Reg Prog	354	6335
CLYBL	1.84836148710508e-05	-1.24675	0.006	0.061	0.676519	Replicate 1	15h	Reg Prog	354	6335
DNAH5	1.8520622264649e-05	-0.27988	0.006	0.061	0.677873	Replicate 1	15h	Reg Prog	354	6335
AC105411.1	1.85452999860243e-05	0.116679	0.017	0.08	0.678777	Replicate 1	15h	Reg Prog	354	6335
AK1	1.85788616475248e-05	0.344257	0.065	0.158	0.680005	Replicate 1	15h	Reg Prog	354	6335
SMIM12	1.8619396767633e-05	0.600714	0.02	0.085	0.681489	Replicate 1	15h	Reg Prog	354	6335
PCGF3	1.86330589273102e-05	0.312501	0.023	0.09	0.681989	Replicate 1	15h	Reg Prog	354	6335
ALDH2	1.86769723275614e-05	0.236187	0.119	0.239	0.683596	Replicate 1	15h	Reg Prog	354	6335
DNAL1	1.87781899463935e-05	-2.58568	0.003	0.055	0.687301	Replicate 1	15h	Reg Prog	354	6335
SLC4A7	1.87978557273406e-05	-3.39958	0.003	0.055	0.68802	Replicate 1	15h	Reg Prog	354	6335
CCP110	1.8824107180901e-05	-2.00836	0.003	0.055	0.688981	Replicate 1	15h	Reg Prog	354	6335
ANP32E	1.89146468794506e-05	0.171051	0.017	0.081	0.692295	Replicate 1	15h	Reg Prog	354	6335
PVR	1.89920717942356e-05	0.77252	0.014	0.076	0.695129	Replicate 1	15h	Reg Prog	354	6335
SNRNP48	1.90110136571622e-05	-0.0909569	0.025	0.095	0.695822	Replicate 1	15h	Reg Prog	354	6335
RNF167	1.90114965949669e-05	-0.916246	0.02	0.085	0.69584	Replicate 1	15h	Reg Prog	354	6335
INTS11	1.90915869927509e-05	0.703945	0.011	0.071	0.698771	Replicate 1	15h	Reg Prog	354	6335
FUT10	1.91121776004644e-05	-0.643479	0.006	0.06	0.699525	Replicate 1	15h	Reg Prog	354	6335
SREK1IP1	1.91529456301991e-05	0.63685	0.071	0.166	0.701017	Replicate 1	15h	Reg Prog	354	6335
APOOL	1.9170638718195e-05	0.0966494	0.008	0.065	0.701665	Replicate 1	15h	Reg Prog	354	6335
ISCU	1.92136401906851e-05	0.1344	0.037	0.113	0.703238	Replicate 1	15h	Reg Prog	354	6335
HYAL2	1.92540115162447e-05	0.683657	0.023	0.09	0.704716	Replicate 1	15h	Reg Prog	354	6335
POLR2J	1.92650114058798e-05	0.73878	0.062	0.153	0.705119	Replicate 1	15h	Reg Prog	354	6335
RPL21	1.92786818947059e-05	0.831063	0.333	0.272	0.705619	Replicate 1	15h	Reg Prog	354	6335
HMGCL	1.93241417498302e-05	-1.10698	0.011	0.07	0.707283	Replicate 1	15h	Reg Prog	354	6335
PAF1	1.9408685353977e-05	0.103942	0.008	0.066	0.710377	Replicate 1	15h	Reg Prog	354	6335
RELA	1.94310564393508e-05	0.358209	0.02	0.085	0.711196	Replicate 1	15h	Reg Prog	354	6335
EBPL	1.94522187994095e-05	-0.862961	0.008	0.066	0.711971	Replicate 1	15h	Reg Prog	354	6335
ZNF440	1.94547482228109e-05	-2.43658	0.003	0.055	0.712063	Replicate 1	15h	Reg Prog	354	6335
ATG4B	1.94704867893174e-05	0.279622	0.02	0.085	0.712639	Replicate 1	15h	Reg Prog	354	6335
ZBTB41	1.96799712556466e-05	-0.309313	0.011	0.07	0.720307	Replicate 1	15h	Reg Prog	354	6335
BOLA3	1.98524095772562e-05	0.333204	0.023	0.09	0.726618	Replicate 1	15h	Reg Prog	354	6335
MRPS31	1.98800797964517e-05	0.282549	0.011	0.071	0.727631	Replicate 1	15h	Reg Prog	354	6335
CCND2	1.99289128835212e-05	0.258022	0.023	0.09	0.729418	Replicate 1	15h	Reg Prog	354	6335
AC005562.1	1.99760709200296e-05	-4.16737	0.003	0.055	0.731144	Replicate 1	15h	Reg Prog	354	6335
PHB2	2.00260580595091e-05	-0.206177	0.025	0.095	0.732974	Replicate 1	15h	Reg Prog	354	6335
FLOT2	2.01064019015471e-05	-1.15721	0.003	0.055	0.735914	Replicate 1	15h	Reg Prog	354	6335
PTAR1	2.01077026737001e-05	-0.565086	0.008	0.065	0.735962	Replicate 1	15h	Reg Prog	354	6335
GPSM2	2.01414949503714e-05	-2.44201	0.003	0.055	0.737199	Replicate 1	15h	Reg Prog	354	6335
IER3	2.01942779922253e-05	-0.0953095	0.071	0.165	0.739131	Replicate 1	15h	Reg Prog	354	6335
PHB	2.01957927907466e-05	0.498516	0.054	0.141	0.739186	Replicate 1	15h	Reg Prog	354	6335
IFT74	2.02006099940699e-05	-4.91999	0.003	0.055	0.739363	Replicate 1	15h	Reg Prog	354	6335
NDUFA2	2.02115180459712e-05	0.0946657	0.079	0.179	0.739762	Replicate 1	15h	Reg Prog	354	6335
TUBB	2.03198072151887e-05	0.282883	0.09	0.195	0.743725	Replicate 1	15h	Reg Prog	354	6335
FOXN2	2.03268854624429e-05	-3.01999	0.006	0.06	0.743984	Replicate 1	15h	Reg Prog	354	6335
LINC00649	2.03472384971878e-05	-0.760359	0.006	0.06	0.744729	Replicate 1	15h	Reg Prog	354	6335
PXDC1	2.03793441537451e-05	-2.12081	0.006	0.06	0.745904	Replicate 1	15h	Reg Prog	354	6335
CFAP97	2.03812034447258e-05	-2.93711	0.006	0.06	0.745972	Replicate 1	15h	Reg Prog	354	6335
VHL	2.04387614604966e-05	-1.1576	0.008	0.065	0.748079	Replicate 1	15h	Reg Prog	354	6335
PFN2	2.04499508974308e-05	-1.82171	0.011	0.07	0.748489	Replicate 1	15h	Reg Prog	354	6335
TESC	2.04903143700791e-05	0.434271	0.059	0.148	0.749966	Replicate 1	15h	Reg Prog	354	6335
GCA	2.06324249563968e-05	-0.12098	0.023	0.09	0.755167	Replicate 1	15h	Reg Prog	354	6335
PNPT1	2.07146422634396e-05	-4.48136	0.003	0.055	0.758177	Replicate 1	15h	Reg Prog	354	6335
PITPNM3	2.08232886340821e-05	-2.06277	0.003	0.055	0.762153	Replicate 1	15h	Reg Prog	354	6335
POMGNT1	2.08624176675119e-05	-0.755779	0.006	0.06	0.763585	Replicate 1	15h	Reg Prog	354	6335
DRAM2	2.0966140554937e-05	0.570816	0.073	0.172	0.767382	Replicate 1	15h	Reg Prog	354	6335
LRRC28	2.10126323452619e-05	-0.558783	0.008	0.065	0.769083	Replicate 1	15h	Reg Prog	354	6335
EEF2K	2.10395782447729e-05	0.947252	0.008	0.065	0.77007	Replicate 1	15h	Reg Prog	354	6335
MRPS18A	2.10602764768488e-05	-0.0481283	0.014	0.075	0.770827	Replicate 1	15h	Reg Prog	354	6335
RMC1	2.11058763322212e-05	-1.0238	0.011	0.07	0.772496	Replicate 1	15h	Reg Prog	354	6335
RMND1	2.11422339151181e-05	-0.380779	0.006	0.06	0.773827	Replicate 1	15h	Reg Prog	354	6335
COA5	2.11580723598646e-05	-0.557504	0.011	0.07	0.774407	Replicate 1	15h	Reg Prog	354	6335
BRD8	2.1193716745297e-05	-2.49326	0.006	0.06	0.775711	Replicate 1	15h	Reg Prog	354	6335
PC	2.11986243222373e-05	-0.45064	0.006	0.06	0.775891	Replicate 1	15h	Reg Prog	354	6335
KRCC1	2.12018087561684e-05	1.22912	0.085	0.189	0.776007	Replicate 1	15h	Reg Prog	354	6335
XPC	2.12317500209241e-05	-0.62901	0.014	0.075	0.777103	Replicate 1	15h	Reg Prog	354	6335
DRAM1	2.13324791283194e-05	0.258399	0.017	0.08	0.78079	Replicate 1	15h	Reg Prog	354	6335
ZG16B	2.13568035955927e-05	1.17329	0.045	0.126	0.78168	Replicate 1	15h	Reg Prog	354	6335
USF2	2.13660550284006e-05	-0.142471	0.014	0.075	0.782019	Replicate 1	15h	Reg Prog	354	6335
BMP4	2.14112768620711e-05	0.622433	0.017	0.08	0.783674	Replicate 1	15h	Reg Prog	354	6335
TRIQK	2.14142930228716e-05	-1.99883	0.011	0.07	0.783785	Replicate 1	15h	Reg Prog	354	6335
TM9SF3	2.15142509362613e-05	-0.591016	0.169	0.306	0.787443	Replicate 1	15h	Reg Prog	354	6335
TEAD3	2.15608211123852e-05	-0.641503	0.008	0.065	0.789148	Replicate 1	15h	Reg Prog	354	6335
CLN8	2.156559742992e-05	-0.278756	0.003	0.054	0.789322	Replicate 1	15h	Reg Prog	354	6335
RAPGEFL1	2.15806389304444e-05	-1.98629	0.003	0.054	0.789873	Replicate 1	15h	Reg Prog	354	6335
MBD3	2.15806389304444e-05	0.211434	0.003	0.054	0.789873	Replicate 1	15h	Reg Prog	354	6335
INTS10	2.15881634251878e-05	-1.80357	0.003	0.054	0.790148	Replicate 1	15h	Reg Prog	354	6335
SPTSSA	2.16849548417149e-05	0.565971	0.051	0.135	0.793691	Replicate 1	15h	Reg Prog	354	6335
SMIM26	2.1693013960155e-05	0.430099	0.059	0.148	0.793986	Replicate 1	15h	Reg Prog	354	6335
SS18L2	2.17336973004288e-05	-0.355391	0.011	0.07	0.795475	Replicate 1	15h	Reg Prog	354	6335
PEX2	2.17813410526511e-05	0.0419055	0.031	0.103	0.797219	Replicate 1	15h	Reg Prog	354	6335
UAP1	2.17819337252682e-05	-0.0150633	0.023	0.089	0.797241	Replicate 1	15h	Reg Prog	354	6335
NAT1	2.17873703764243e-05	-0.487384	0.011	0.07	0.79744	Replicate 1	15h	Reg Prog	354	6335
OTUD6B-AS1	2.18293646661086e-05	0.836658	0.025	0.094	0.798977	Replicate 1	15h	Reg Prog	354	6335
KIAA0040	2.18387693708963e-05	-1.36314	0.006	0.06	0.799321	Replicate 1	15h	Reg Prog	354	6335
MRPL1	2.18522549310642e-05	-0.171	0.014	0.075	0.799814	Replicate 1	15h	Reg Prog	354	6335
LIPA	2.18798613325403e-05	0.17934	0.017	0.08	0.800825	Replicate 1	15h	Reg Prog	354	6335
BZW2	2.18883475491683e-05	0.583332	0.011	0.07	0.801135	Replicate 1	15h	Reg Prog	354	6335
UFM1	2.19591978135654e-05	0.514759	0.071	0.166	0.803729	Replicate 1	15h	Reg Prog	354	6335
CENPV	2.19912083945197e-05	0.530621	0.023	0.09	0.8049	Replicate 1	15h	Reg Prog	354	6335
CEP135	2.20139142009293e-05	0.992802	0.006	0.06	0.805731	Replicate 1	15h	Reg Prog	354	6335
SLC50A1	2.20504932817049e-05	1.05102	0.025	0.094	0.80707	Replicate 1	15h	Reg Prog	354	6335
PSMF1	2.21939176060547e-05	0.218038	0.034	0.108	0.81232	Replicate 1	15h	Reg Prog	354	6335
C1orf43	2.2196662519854e-05	0.512008	0.059	0.147	0.81242	Replicate 1	15h	Reg Prog	354	6335
HCP5	2.21986425410956e-05	1.40391	0.023	0.089	0.812493	Replicate 1	15h	Reg Prog	354	6335
TMEM168	2.22085801239228e-05	-0.0974336	0.008	0.065	0.812856	Replicate 1	15h	Reg Prog	354	6335
DBN1	2.22583095424978e-05	0.715206	0.008	0.065	0.814676	Replicate 1	15h	Reg Prog	354	6335
TP53INP1	2.22642701050399e-05	-2.66058	0.003	0.054	0.814895	Replicate 1	15h	Reg Prog	354	6335
OTUD3	2.22797976115859e-05	-3.00706	0.003	0.054	0.815463	Replicate 1	15h	Reg Prog	354	6335
AKAP17A	2.23439797927478e-05	-0.438619	0.011	0.07	0.817812	Replicate 1	15h	Reg Prog	354	6335
POLR1D	2.23518142877644e-05	1.16714	0.073	0.17	0.818099	Replicate 1	15h	Reg Prog	354	6335
GUCA2A	2.23576583228592e-05	0.747725	0.288	0.21	0.818313	Replicate 1	15h	Reg Prog	354	6335
ANKRD37	2.24074664532596e-05	-0.141453	0.059	0.148	0.820136	Replicate 1	15h	Reg Prog	354	6335
TMEM161B	2.25346225743051e-05	0.404361	0.008	0.065	0.82479	Replicate 1	15h	Reg Prog	354	6335
ALAD	2.25430970181086e-05	-1.60012	0.006	0.06	0.8251	Replicate 1	15h	Reg Prog	354	6335
ASL	2.25561309930427e-05	0.619252	0.065	0.157	0.825577	Replicate 1	15h	Reg Prog	354	6335
POP5	2.26408350344811e-05	0.0626618	0.006	0.06	0.828677	Replicate 1	15h	Reg Prog	354	6335
ARPC3	2.26423740730912e-05	0.501404	0.356	0.3	0.828734	Replicate 1	15h	Reg Prog	354	6335
ALG2	2.26501740223495e-05	-0.286757	0.008	0.065	0.829019	Replicate 1	15h	Reg Prog	354	6335
AL355499.1	2.26634471493765e-05	-0.389152	0.006	0.06	0.829505	Replicate 1	15h	Reg Prog	354	6335
NAGLU	2.27225743566526e-05	-3.05859	0.008	0.064	0.831669	Replicate 1	15h	Reg Prog	354	6335
JDP2	2.27452878019016e-05	-0.0606317	0.017	0.079	0.8325	Replicate 1	15h	Reg Prog	354	6335
DENND3	2.27692548307644e-05	1.26572	0.006	0.06	0.833377	Replicate 1	15h	Reg Prog	354	6335
PSMD11	2.28095896328754e-05	0.530877	0.073	0.171	0.834854	Replicate 1	15h	Reg Prog	354	6335
TUBG1	2.28610495753144e-05	-0.556549	0.008	0.065	0.836737	Replicate 1	15h	Reg Prog	354	6335
HPS5	2.28895016291469e-05	-3.81653	0.003	0.054	0.837779	Replicate 1	15h	Reg Prog	354	6335
MRPL13	2.28977619169302e-05	0.162257	0.042	0.121	0.838081	Replicate 1	15h	Reg Prog	354	6335
BPGM	2.29374302080397e-05	-3.48105	0.003	0.054	0.839533	Replicate 1	15h	Reg Prog	354	6335
PDLIM4	2.29985862856794e-05	-0.0871572	0.034	0.107	0.841771	Replicate 1	15h	Reg Prog	354	6335
IFT20	2.30121075727512e-05	-0.461929	0.031	0.103	0.842266	Replicate 1	15h	Reg Prog	354	6335
POLB	2.3049635346978e-05	-3.5295	0.003	0.054	0.84364	Replicate 1	15h	Reg Prog	354	6335
RPL26L1	2.30653456152106e-05	-0.695521	0.031	0.103	0.844215	Replicate 1	15h	Reg Prog	354	6335
IFI35	2.3192954510303e-05	0.388468	0.028	0.099	0.848885	Replicate 1	15h	Reg Prog	354	6335
MKNK1	2.32375844413702e-05	-0.431741	0.008	0.064	0.850519	Replicate 1	15h	Reg Prog	354	6335
PDIA3	2.33001773148694e-05	-0.500758	0.15	0.279	0.85281	Replicate 1	15h	Reg Prog	354	6335
RBM7	2.33349495165374e-05	0.725689	0.025	0.093	0.854082	Replicate 1	15h	Reg Prog	354	6335
COPS4	2.33437397468595e-05	-4.40651	0.006	0.059	0.854404	Replicate 1	15h	Reg Prog	354	6335
AC010894.3	2.33553210878001e-05	-0.136192	0.006	0.059	0.854828	Replicate 1	15h	Reg Prog	354	6335
NAV2	2.33604498032903e-05	-3.50589	0.003	0.054	0.855016	Replicate 1	15h	Reg Prog	354	6335
ACHE	2.34175606714316e-05	-0.111042	0.006	0.059	0.857106	Replicate 1	15h	Reg Prog	354	6335
SPRY1	2.35067531731475e-05	-1.40146	0.008	0.064	0.860371	Replicate 1	15h	Reg Prog	354	6335
HCFC1	2.37029949970207e-05	-1.80993	0.008	0.064	0.867553	Replicate 1	15h	Reg Prog	354	6335
MSRA	2.37525794537335e-05	1.06845	0.023	0.089	0.869368	Replicate 1	15h	Reg Prog	354	6335
LINC00472	2.37690934646852e-05	-3.79126	0.006	0.059	0.869973	Replicate 1	15h	Reg Prog	354	6335
MAP3K4	2.38172527416118e-05	-1.03907	0.011	0.07	0.871735	Replicate 1	15h	Reg Prog	354	6335
NDUFAF6	2.38625567929898e-05	-0.71989	0.003	0.054	0.873393	Replicate 1	15h	Reg Prog	354	6335
TBC1D10B	2.38625567929898e-05	-0.489397	0.003	0.054	0.873393	Replicate 1	15h	Reg Prog	354	6335
MRPL48	2.39041652684758e-05	-0.292804	0.003	0.054	0.874916	Replicate 1	15h	Reg Prog	354	6335
CMC2	2.39666024072085e-05	0.86656	0.02	0.084	0.877202	Replicate 1	15h	Reg Prog	354	6335
DNAJB1	2.40498531418681e-05	0.457507	0.056	0.143	0.880249	Replicate 1	15h	Reg Prog	354	6335
FAHD1	2.40913364119786e-05	0.50657	0.014	0.075	0.881767	Replicate 1	15h	Reg Prog	354	6335
TXN	2.41099783761993e-05	0.524524	0.331	0.273	0.882449	Replicate 1	15h	Reg Prog	354	6335
TXLNA	2.41225814955148e-05	-0.304865	0.011	0.069	0.882911	Replicate 1	15h	Reg Prog	354	6335
SLC25A25	2.41344130390173e-05	0.482279	0.017	0.079	0.883344	Replicate 1	15h	Reg Prog	354	6335
PFKFB2	2.41623582800037e-05	1.35616	0.017	0.079	0.884366	Replicate 1	15h	Reg Prog	354	6335
TBC1D9	2.41966083016395e-05	-0.270069	0.006	0.059	0.88562	Replicate 1	15h	Reg Prog	354	6335
GCN1	2.42203094478828e-05	0.13353	0.008	0.064	0.886488	Replicate 1	15h	Reg Prog	354	6335
MTFR1	2.43113520351128e-05	-1.74519	0.011	0.069	0.88982	Replicate 1	15h	Reg Prog	354	6335
AKR7A2	2.4539951426245e-05	0.457817	0.051	0.134	0.898187	Replicate 1	15h	Reg Prog	354	6335
ANKRD27	2.46323237719184e-05	-3.29449	0.006	0.059	0.901568	Replicate 1	15h	Reg Prog	354	6335
RHBDF1	2.47294816368748e-05	1.01216	0.014	0.074	0.905124	Replicate 1	15h	Reg Prog	354	6335
GLTP	2.47662714435933e-05	0.111559	0.028	0.098	0.90647	Replicate 1	15h	Reg Prog	354	6335
SHKBP1	2.48211711314788e-05	0.238878	0.017	0.079	0.90848	Replicate 1	15h	Reg Prog	354	6335
CCT7	2.4859826620335e-05	0.513701	0.045	0.126	0.909895	Replicate 1	15h	Reg Prog	354	6335
NUP62	2.50346799766105e-05	-1.08201	0.006	0.059	0.916294	Replicate 1	15h	Reg Prog	354	6335
CCDC43	2.50610651225398e-05	0.206362	0.017	0.079	0.91726	Replicate 1	15h	Reg Prog	354	6335
MRPL43	2.50643084234395e-05	0.35074	0.037	0.112	0.917379	Replicate 1	15h	Reg Prog	354	6335
MVB12A	2.50891310445081e-05	0.224478	0.02	0.084	0.918287	Replicate 1	15h	Reg Prog	354	6335
ERG28	2.51097322719837e-05	0.501199	0.04	0.116	0.919041	Replicate 1	15h	Reg Prog	354	6335
COPZ1	2.52092125626788e-05	0.654361	0.065	0.157	0.922682	Replicate 1	15h	Reg Prog	354	6335
EBNA1BP2	2.52717585816586e-05	0.0210389	0.034	0.107	0.924972	Replicate 1	15h	Reg Prog	354	6335
BANP	2.52794684777229e-05	-0.834138	0.008	0.064	0.925254	Replicate 1	15h	Reg Prog	354	6335
FAM32A	2.53288501488998e-05	-0.282802	0.059	0.147	0.927061	Replicate 1	15h	Reg Prog	354	6335
GPATCH1	2.53683440653094e-05	0.529199	0.008	0.064	0.928507	Replicate 1	15h	Reg Prog	354	6335
PTCD3	2.5392634386742e-05	-0.0387831	0.008	0.064	0.929396	Replicate 1	15h	Reg Prog	354	6335
CHORDC1	2.54032753861145e-05	-1.39458	0.011	0.069	0.929785	Replicate 1	15h	Reg Prog	354	6335
POU5F1	2.54095275106335e-05	-4.48411	0.003	0.053	0.930014	Replicate 1	15h	Reg Prog	354	6335
MRPL36	2.54532490726079e-05	0.0442216	0.025	0.093	0.931614	Replicate 1	15h	Reg Prog	354	6335
CBY1	2.5494901762981e-05	-2.54296	0.003	0.054	0.933139	Replicate 1	15h	Reg Prog	354	6335
KYAT3	2.55055499763418e-05	-0.580038	0.014	0.074	0.933529	Replicate 1	15h	Reg Prog	354	6335
GASK1B	2.55126699242208e-05	-2.4929	0.003	0.054	0.933789	Replicate 1	15h	Reg Prog	354	6335
CPSF3	2.55393442132435e-05	-2.18311	0.003	0.054	0.934766	Replicate 1	15h	Reg Prog	354	6335
NSUN7	2.55482415491597e-05	-0.681936	0.003	0.054	0.935091	Replicate 1	15h	Reg Prog	354	6335
PNMA1	2.56602643928572e-05	0.292008	0.02	0.083	0.939191	Replicate 1	15h	Reg Prog	354	6335
RNASEL	2.58456248204613e-05	-1.33644	0.011	0.069	0.945976	Replicate 1	15h	Reg Prog	354	6335
RHOG	2.587663375971e-05	0.371108	0.025	0.093	0.947111	Replicate 1	15h	Reg Prog	354	6335
SLC44A2	2.5902251271943e-05	0.384284	0.008	0.064	0.948048	Replicate 1	15h	Reg Prog	354	6335
HID1	2.59303276406598e-05	-0.815085	0.008	0.064	0.949076	Replicate 1	15h	Reg Prog	354	6335
BLNK	2.59648429454834e-05	0.870004	0.014	0.074	0.950339	Replicate 1	15h	Reg Prog	354	6335
PLCG2	2.59657481921461e-05	-0.526553	0.02	0.083	0.950372	Replicate 1	15h	Reg Prog	354	6335
TMEM265	2.60243875477055e-05	1.04454	0.065	0.157	0.952519	Replicate 1	15h	Reg Prog	354	6335
VAMP3	2.61542600539458e-05	0.118174	0.051	0.134	0.957272	Replicate 1	15h	Reg Prog	354	6335
ZNF146	2.63894660777732e-05	-2.81184	0.011	0.068	0.965881	Replicate 1	15h	Reg Prog	354	6335
TULP3	2.64488054911832e-05	-1.80848	0.003	0.053	0.968053	Replicate 1	15h	Reg Prog	354	6335
MYLIP	2.64580174842346e-05	-1.44707	0.003	0.053	0.96839	Replicate 1	15h	Reg Prog	354	6335
HOXA3	2.64580174842346e-05	-1.93851	0.003	0.053	0.96839	Replicate 1	15h	Reg Prog	354	6335
LTBR	2.64862801972336e-05	-0.188774	0.014	0.074	0.969424	Replicate 1	15h	Reg Prog	354	6335
PIGF	2.65000843709331e-05	0.699661	0.028	0.097	0.96993	Replicate 1	15h	Reg Prog	354	6335
GRK2	2.65626582603286e-05	0.401225	0.025	0.093	0.97222	Replicate 1	15h	Reg Prog	354	6335
NFIL3	2.65846966473941e-05	-0.993605	0.011	0.069	0.973026	Replicate 1	15h	Reg Prog	354	6335
TSSC4	2.66338487511319e-05	-0.530896	0.011	0.069	0.974825	Replicate 1	15h	Reg Prog	354	6335
CUTA	2.66347954293622e-05	0.496278	0.045	0.125	0.97486	Replicate 1	15h	Reg Prog	354	6335
TPK1	2.67076177085907e-05	0.0714846	0.011	0.069	0.977526	Replicate 1	15h	Reg Prog	354	6335
MGST1	2.6789116639812e-05	0.246352	0.079	0.178	0.980508	Replicate 1	15h	Reg Prog	354	6335
RPL8	2.68166630159128e-05	0.752574	0.333	0.278	0.981517	Replicate 1	15h	Reg Prog	354	6335
TRNAU1AP	2.68828532733131e-05	1.45711	0.014	0.074	0.983939	Replicate 1	15h	Reg Prog	354	6335
DAXX	2.68970218301987e-05	0.983952	0.011	0.069	0.984458	Replicate 1	15h	Reg Prog	354	6335
LRRC57	2.68998821529121e-05	-2.59268	0.006	0.059	0.984563	Replicate 1	15h	Reg Prog	354	6335
GPC1	2.6913552016895e-05	1.77122	0.011	0.069	0.985063	Replicate 1	15h	Reg Prog	354	6335
PHETA1	2.70397951020639e-05	-4.36587	0.003	0.053	0.989684	Replicate 1	15h	Reg Prog	354	6335
SLC35A4	2.70425994267509e-05	0.028376	0.008	0.064	0.989786	Replicate 1	15h	Reg Prog	354	6335
RPP38	2.71220930780525e-05	1.05727	0.02	0.084	0.992696	Replicate 1	15h	Reg Prog	354	6335
TMUB1	2.71271080911401e-05	0.788968	0.023	0.088	0.992879	Replicate 1	15h	Reg Prog	354	6335
NDUFV1	2.71526900566616e-05	-0.819395	0.017	0.079	0.993816	Replicate 1	15h	Reg Prog	354	6335
LDHB	2.71993068924066e-05	0.230986	0.02	0.083	0.995522	Replicate 1	15h	Reg Prog	354	6335
WRNIP1	2.72138883765367e-05	0.184921	0.017	0.078	0.996056	Replicate 1	15h	Reg Prog	354	6335
TMCO1	2.73267914223484e-05	0.0167605	0.102	0.212	1	Replicate 1	15h	Reg Prog	354	6335
NDUFB5	2.7333307408142e-05	0.212056	0.059	0.147	1	Replicate 1	15h	Reg Prog	354	6335
DHTKD1	2.73428408911111e-05	-1.78263	0.003	0.053	1	Replicate 1	15h	Reg Prog	354	6335
INTS4	2.73618882153873e-05	-1.57744	0.003	0.053	1	Replicate 1	15h	Reg Prog	354	6335
ENOX2	2.73714165455458e-05	-0.984207	0.003	0.053	1	Replicate 1	15h	Reg Prog	354	6335
TNFRSF12A	2.73724857989394e-05	-0.650125	0.105	0.21	1	Replicate 1	15h	Reg Prog	354	6335
EIF4A3	2.74017773605819e-05	-0.245025	0.028	0.098	1	Replicate 1	15h	Reg Prog	354	6335
GPR35	2.74200136569654e-05	0.317752	0.028	0.097	1	Replicate 1	15h	Reg Prog	354	6335
ADPGK	2.74449613112234e-05	-1.59781	0.006	0.058	1	Replicate 1	15h	Reg Prog	354	6335
ZNF622	2.74524188014299e-05	0.415797	0.023	0.088	1	Replicate 1	15h	Reg Prog	354	6335
CAB39L	2.74860014205765e-05	-0.571443	0.011	0.069	1	Replicate 1	15h	Reg Prog	354	6335
SIRT2	2.75914398493996e-05	-0.0196894	0.006	0.058	1	Replicate 1	15h	Reg Prog	354	6335
FAM149B1	2.7707491450552e-05	-1.39168	0.006	0.059	1	Replicate 1	15h	Reg Prog	354	6335
CD59	2.77227641162648e-05	0.311484	0.393	0.33	1	Replicate 1	15h	Reg Prog	354	6335
YIPF3	2.77890284811852e-05	0.240856	0.085	0.185	1	Replicate 1	15h	Reg Prog	354	6335
RPAP3	2.79144576524057e-05	-1.25809	0.006	0.058	1	Replicate 1	15h	Reg Prog	354	6335
ENTPD6	2.79394656562784e-05	0.0525446	0.025	0.093	1	Replicate 1	15h	Reg Prog	354	6335
RSL24D1	2.80656287397909e-05	0.0441212	0.045	0.124	1	Replicate 1	15h	Reg Prog	354	6335
RNASEH1	2.81392860638963e-05	-4.51673	0.003	0.053	1	Replicate 1	15h	Reg Prog	354	6335
METTL26	2.82499650027961e-05	1.07992	0.04	0.116	1	Replicate 1	15h	Reg Prog	354	6335
C2CD2L	2.82767834335105e-05	-0.761134	0.003	0.053	1	Replicate 1	15h	Reg Prog	354	6335
N4BP2	2.82964780332101e-05	-2.23958	0.003	0.053	1	Replicate 1	15h	Reg Prog	354	6335
VBP1	2.83027707276271e-05	-0.279923	0.028	0.097	1	Replicate 1	15h	Reg Prog	354	6335
MRPL28	2.83473523456565e-05	-0.774682	0.023	0.088	1	Replicate 1	15h	Reg Prog	354	6335
TMBIM1	2.8404240218935e-05	-0.105372	0.127	0.246	1	Replicate 1	15h	Reg Prog	354	6335
MRPS18C	2.84274040937332e-05	0.142233	0.045	0.125	1	Replicate 1	15h	Reg Prog	354	6335
NAPA	2.84734527506881e-05	-0.323674	0.028	0.097	1	Replicate 1	15h	Reg Prog	354	6335
CYTOR	2.85070220499679e-05	1.22811	0.045	0.125	1	Replicate 1	15h	Reg Prog	354	6335
HYI	2.85177250295575e-05	0.35517	0.031	0.102	1	Replicate 1	15h	Reg Prog	354	6335
AZGP1	2.85647464845312e-05	-0.624953	0.025	0.093	1	Replicate 1	15h	Reg Prog	354	6335
PRDX4	2.85711885586992e-05	0.942267	0.068	0.16	1	Replicate 1	15h	Reg Prog	354	6335
USP38	2.85747603854644e-05	0.863741	0.017	0.079	1	Replicate 1	15h	Reg Prog	354	6335
WDR13	2.85995354404611e-05	0.184894	0.028	0.097	1	Replicate 1	15h	Reg Prog	354	6335
MAU2	2.86582409390884e-05	1.05532	0.014	0.073	1	Replicate 1	15h	Reg Prog	354	6335
TERF1	2.86637358262269e-05	1.13645	0.031	0.102	1	Replicate 1	15h	Reg Prog	354	6335
SETD7	2.8855912301141e-05	0.446819	0.017	0.079	1	Replicate 1	15h	Reg Prog	354	6335
SLC27A2	2.89184767703186e-05	-0.316554	0.008	0.064	1	Replicate 1	15h	Reg Prog	354	6335
CCDC9B	2.9003088769733e-05	0.628611	0.023	0.088	1	Replicate 1	15h	Reg Prog	354	6335
LSM3	2.90562163838362e-05	0.350206	0.079	0.178	1	Replicate 1	15h	Reg Prog	354	6335
SLC30A4	2.90977944910284e-05	1.18305	0.017	0.079	1	Replicate 1	15h	Reg Prog	354	6335
RTCA	2.92302443411738e-05	0.45478	0.048	0.129	1	Replicate 1	15h	Reg Prog	354	6335
OAF	2.9362216909712e-05	-0.345164	0.011	0.069	1	Replicate 1	15h	Reg Prog	354	6335
PRMT5	2.93895590851753e-05	-5.77061	0.003	0.053	1	Replicate 1	15h	Reg Prog	354	6335
UBALD2	2.94002601953379e-05	0.87882	0.042	0.12	1	Replicate 1	15h	Reg Prog	354	6335
RHBDF2	2.95932787541393e-05	0.796417	0.008	0.063	1	Replicate 1	15h	Reg Prog	354	6335
AKT2	2.96188010218103e-05	-0.998495	0.006	0.058	1	Replicate 1	15h	Reg Prog	354	6335
NTPCR	2.96876960714045e-05	0.314672	0.006	0.058	1	Replicate 1	15h	Reg Prog	354	6335
CSRNP2	2.96975506053394e-05	0.630363	0.006	0.058	1	Replicate 1	15h	Reg Prog	354	6335
APIP	2.98894132436103e-05	0.883531	0.037	0.111	1	Replicate 1	15h	Reg Prog	354	6335
GLT8D1	2.99376186514515e-05	-0.197771	0.008	0.063	1	Replicate 1	15h	Reg Prog	354	6335
TRAPPC13	3.00044082081297e-05	0.492758	0.008	0.063	1	Replicate 1	15h	Reg Prog	354	6335
RAB31	3.00076826444856e-05	0.80997	0.034	0.106	1	Replicate 1	15h	Reg Prog	354	6335
SELENOO	3.0013961115016e-05	-0.929442	0.008	0.063	1	Replicate 1	15h	Reg Prog	354	6335
ALDH7A1	3.01192340901466e-05	0.495179	0.008	0.063	1	Replicate 1	15h	Reg Prog	354	6335
POLR2I	3.02184521769398e-05	0.908745	0.028	0.097	1	Replicate 1	15h	Reg Prog	354	6335
PUM3	3.02830777829109e-05	-1.19379	0.003	0.053	1	Replicate 1	15h	Reg Prog	354	6335
LGALSL	3.03217447869495e-05	0.30633	0.028	0.097	1	Replicate 1	15h	Reg Prog	354	6335
CDK2AP1	3.03748032237921e-05	0.361299	0.054	0.137	1	Replicate 1	15h	Reg Prog	354	6335
CPSF7	3.0412600393713e-05	-0.367717	0.011	0.068	1	Replicate 1	15h	Reg Prog	354	6335
F3	3.04389707591437e-05	-0.765793	0.192	0.315	1	Replicate 1	15h	Reg Prog	354	6335
MGAT4B	3.05024256492628e-05	0.251802	0.119	0.235	1	Replicate 1	15h	Reg Prog	354	6335
MAFK	3.0515373098559e-05	-0.0818794	0.011	0.068	1	Replicate 1	15h	Reg Prog	354	6335
DENND5A	3.05256012805775e-05	-0.431639	0.006	0.058	1	Replicate 1	15h	Reg Prog	354	6335
CCDC137	3.06535304863012e-05	-0.932482	0.006	0.058	1	Replicate 1	15h	Reg Prog	354	6335
CD302	3.06840583622598e-05	-1.00863	0.006	0.058	1	Replicate 1	15h	Reg Prog	354	6335
TMEM208	3.075279649369e-05	0.260907	0.054	0.137	1	Replicate 1	15h	Reg Prog	354	6335
PPIA	3.0783574337186e-05	0.327636	0.347	0.29	1	Replicate 1	15h	Reg Prog	354	6335
CRLS1	3.08013831104307e-05	0.591188	0.02	0.083	1	Replicate 1	15h	Reg Prog	354	6335
MRPL4	3.0854600101262e-05	-1.21318	0.008	0.063	1	Replicate 1	15h	Reg Prog	354	6335
TMEM203	3.09318421423059e-05	-0.180267	0.008	0.063	1	Replicate 1	15h	Reg Prog	354	6335
AP2S1	3.09912410575079e-05	0.682221	0.079	0.177	1	Replicate 1	15h	Reg Prog	354	6335
UNC50	3.10079464552323e-05	-0.399407	0.02	0.083	1	Replicate 1	15h	Reg Prog	354	6335
SYT13	3.1273362714561e-05	-2.09341	0.003	0.052	1	Replicate 1	15h	Reg Prog	354	6335
RHOQ	3.13060244947972e-05	-3.60372	0.003	0.052	1	Replicate 1	15h	Reg Prog	354	6335
STBD1	3.13460465612676e-05	0.771934	0.051	0.132	1	Replicate 1	15h	Reg Prog	354	6335
PDHA1	3.14406285626509e-05	0.404694	0.023	0.088	1	Replicate 1	15h	Reg Prog	354	6335
SRSF5	3.14546571574889e-05	0.260592	0.121	0.24	1	Replicate 1	15h	Reg Prog	354	6335
COA3	3.16626708155988e-05	0.439084	0.059	0.146	1	Replicate 1	15h	Reg Prog	354	6335
RGS12	3.16716007356933e-05	-1.77911	0.006	0.058	1	Replicate 1	15h	Reg Prog	354	6335
MTLN	3.17422114643942e-05	-0.153217	0.034	0.105	1	Replicate 1	15h	Reg Prog	354	6335
SLC12A6	3.17662898729341e-05	0.766922	0.006	0.058	1	Replicate 1	15h	Reg Prog	354	6335
POP4	3.18774385584637e-05	0.780805	0.017	0.078	1	Replicate 1	15h	Reg Prog	354	6335
FADS6	3.19581150251612e-05	-0.238741	0.014	0.073	1	Replicate 1	15h	Reg Prog	354	6335
FAXDC2	3.20075455423995e-05	0.235767	0.008	0.063	1	Replicate 1	15h	Reg Prog	354	6335
MKRN1	3.21004065459044e-05	1.22102	0.073	0.168	1	Replicate 1	15h	Reg Prog	354	6335
ERP29	3.21021510042192e-05	0.391925	0.105	0.215	1	Replicate 1	15h	Reg Prog	354	6335
ACTR6	3.21988589849582e-05	0.224076	0.023	0.087	1	Replicate 1	15h	Reg Prog	354	6335
TFF3	3.22180420159043e-05	0.298356	0.952	0.905	1	Replicate 1	15h	Reg Prog	354	6335
NDUFB7	3.22516383850174e-05	0.352074	0.093	0.199	1	Replicate 1	15h	Reg Prog	354	6335
ORMDL2	3.23485023135829e-05	0.324317	0.076	0.172	1	Replicate 1	15h	Reg Prog	354	6335
UBA52	3.24396001222051e-05	0.728114	0.316	0.261	1	Replicate 1	15h	Reg Prog	354	6335
MTR	3.24422547442557e-05	-1.68109	0.003	0.052	1	Replicate 1	15h	Reg Prog	354	6335
SMAD6	3.2464832044862e-05	0.121677	0.003	0.052	1	Replicate 1	15h	Reg Prog	354	6335
ZC3H6	3.26256829283493e-05	0.263403	0.014	0.073	1	Replicate 1	15h	Reg Prog	354	6335
PLEKHH2	3.26877310574125e-05	-3.04447	0.006	0.057	1	Replicate 1	15h	Reg Prog	354	6335
RECQL	3.27163079858255e-05	1.33706	0.011	0.068	1	Replicate 1	15h	Reg Prog	354	6335
YPEL2	3.28461290048099e-05	0.472904	0.008	0.063	1	Replicate 1	15h	Reg Prog	354	6335
OAZ2	3.29927059411432e-05	0.42438	0.008	0.063	1	Replicate 1	15h	Reg Prog	354	6335
PAFAH1B3	3.31123642588689e-05	1.10688	0.028	0.097	1	Replicate 1	15h	Reg Prog	354	6335
NDUFS7	3.33157137887536e-05	0.808705	0.056	0.141	1	Replicate 1	15h	Reg Prog	354	6335
ANO1	3.33980696350203e-05	-4.0277	0.003	0.052	1	Replicate 1	15h	Reg Prog	354	6335
CDC42EP1	3.341726754366e-05	1.71943	0.023	0.087	1	Replicate 1	15h	Reg Prog	354	6335
FBXL4	3.35261020439826e-05	-2.10964	0.003	0.052	1	Replicate 1	15h	Reg Prog	354	6335
FAM50A	3.35292549860945e-05	-0.196666	0.045	0.124	1	Replicate 1	15h	Reg Prog	354	6335
PDE7A	3.35494306873363e-05	-1.71845	0.003	0.052	1	Replicate 1	15h	Reg Prog	354	6335
ZNF224	3.35727746984675e-05	-0.427905	0.003	0.052	1	Replicate 1	15h	Reg Prog	354	6335
LMO4	3.3630986927173e-05	0.0490531	0.099	0.204	1	Replicate 1	15h	Reg Prog	354	6335
PPP1R15A	3.37632932094954e-05	0.141864	0.025	0.092	1	Replicate 1	15h	Reg Prog	354	6335
HIST1H4C	3.38092983253529e-05	0.995915	0.068	0.16	1	Replicate 1	15h	Reg Prog	354	6335
HECA	3.38210662883007e-05	0.0780582	0.028	0.096	1	Replicate 1	15h	Reg Prog	354	6335
TP53I11	3.38380815484559e-05	-1.34478	0.008	0.063	1	Replicate 1	15h	Reg Prog	354	6335
PLCXD2	3.39894566051602e-05	-0.417012	0.006	0.058	1	Replicate 1	15h	Reg Prog	354	6335
CD99	3.41870883035357e-05	0.167971	0.045	0.123	1	Replicate 1	15h	Reg Prog	354	6335
ING1	3.42280598078397e-05	-0.499696	0.008	0.063	1	Replicate 1	15h	Reg Prog	354	6335
ACSL1	3.43110473314939e-05	-0.728641	0.014	0.072	1	Replicate 1	15h	Reg Prog	354	6335
RRAGC	3.44049542222898e-05	0.457084	0.034	0.105	1	Replicate 1	15h	Reg Prog	354	6335
PRDM4	3.44355987264372e-05	0.33128	0.008	0.063	1	Replicate 1	15h	Reg Prog	354	6335
EXPH5	3.44761292714243e-05	-0.779502	0.006	0.057	1	Replicate 1	15h	Reg Prog	354	6335
NIPSNAP1	3.44888550910459e-05	-0.283389	0.011	0.068	1	Replicate 1	15h	Reg Prog	354	6335
SGTA	3.4540327937013e-05	-3.75841	0.006	0.057	1	Replicate 1	15h	Reg Prog	354	6335
CCDC170	3.46193635501214e-05	0.757751	0.028	0.096	1	Replicate 1	15h	Reg Prog	354	6335
RPL23A	3.4621352351873e-05	0.935557	0.305	0.252	1	Replicate 1	15h	Reg Prog	354	6335
VPS33A	3.46459776234952e-05	-1.75534	0.003	0.052	1	Replicate 1	15h	Reg Prog	354	6335
WDR73	3.47123039445967e-05	-0.117109	0.003	0.052	1	Replicate 1	15h	Reg Prog	354	6335
NOMO1	3.4775093476078e-05	0.253613	0.011	0.068	1	Replicate 1	15h	Reg Prog	354	6335
RPS13	3.48012426313669e-05	0.807712	0.314	0.257	1	Replicate 1	15h	Reg Prog	354	6335
LMF2	3.48194119242806e-05	-0.676444	0.011	0.067	1	Replicate 1	15h	Reg Prog	354	6335
CYREN	3.48443934509241e-05	-3.03768	0.006	0.057	1	Replicate 1	15h	Reg Prog	354	6335
PRPF18	3.49473970867055e-05	1.25483	0.025	0.092	1	Replicate 1	15h	Reg Prog	354	6335
AK6	3.50407465695349e-05	0.221015	0.025	0.091	1	Replicate 1	15h	Reg Prog	354	6335
CAMTA1	3.50474641760055e-05	0.830352	0.082	0.181	1	Replicate 1	15h	Reg Prog	354	6335
NFKBIA	3.51135986161593e-05	-0.0253634	0.071	0.161	1	Replicate 1	15h	Reg Prog	354	6335
PRPF31	3.51176010202163e-05	0.127358	0.006	0.057	1	Replicate 1	15h	Reg Prog	354	6335
PLXNA3	3.51299245334997e-05	1.09826	0.008	0.062	1	Replicate 1	15h	Reg Prog	354	6335
PAQR8	3.51641766903582e-05	-1.92386	0.006	0.057	1	Replicate 1	15h	Reg Prog	354	6335
B3GNT8	3.5277767604e-05	-1.14182	0.008	0.063	1	Replicate 1	15h	Reg Prog	354	6335
EID1	3.53964370696854e-05	0.299632	0.082	0.181	1	Replicate 1	15h	Reg Prog	354	6335
SLC9A3R2	3.54735697384408e-05	0.454199	0.02	0.082	1	Replicate 1	15h	Reg Prog	354	6335
PAQR5	3.54800742085944e-05	0.348838	0.008	0.063	1	Replicate 1	15h	Reg Prog	354	6335
TTC6	3.56663815500862e-05	-3.79323	0.003	0.052	1	Replicate 1	15h	Reg Prog	354	6335
MRPS21	3.56962740186576e-05	0.191984	0.062	0.149	1	Replicate 1	15h	Reg Prog	354	6335
CCDC126	3.57160304396973e-05	-4.27875	0.003	0.052	1	Replicate 1	15h	Reg Prog	354	6335
ZBED5	3.57745096533632e-05	0.363071	0.017	0.077	1	Replicate 1	15h	Reg Prog	354	6335
ZFP64	3.59027992106083e-05	0.382134	0.003	0.052	1	Replicate 1	15h	Reg Prog	354	6335
FBXO22	3.59402317006435e-05	0.985978	0.025	0.091	1	Replicate 1	15h	Reg Prog	354	6335
UBE2V1	3.61179182269186e-05	0.27539	0.102	0.211	1	Replicate 1	15h	Reg Prog	354	6335
SNHG16	3.61270280548335e-05	-0.716147	0.006	0.057	1	Replicate 1	15h	Reg Prog	354	6335
SCO1	3.61390003845274e-05	-1.29668	0.006	0.057	1	Replicate 1	15h	Reg Prog	354	6335
CYP2J2	3.62469201125761e-05	-0.327584	0.006	0.057	1	Replicate 1	15h	Reg Prog	354	6335
GCLM	3.63414385965667e-05	0.645617	0.017	0.077	1	Replicate 1	15h	Reg Prog	354	6335
OTULIN	3.63489793634338e-05	1.41799	0.011	0.068	1	Replicate 1	15h	Reg Prog	354	6335
SARAF	3.64630202741639e-05	-0.27124	0.127	0.247	1	Replicate 1	15h	Reg Prog	354	6335
RAB40C	3.65347425310582e-05	-4.66106	0.006	0.057	1	Replicate 1	15h	Reg Prog	354	6335
LOXL4	3.6555372574603e-05	-5.23131	0.003	0.051	1	Replicate 1	15h	Reg Prog	354	6335
TOMM20	3.65708340249345e-05	0.398835	0.076	0.171	1	Replicate 1	15h	Reg Prog	354	6335
C12orf57	3.66141998033827e-05	0.539728	0.045	0.124	1	Replicate 1	15h	Reg Prog	354	6335
FDX1	3.66258168911809e-05	-0.222368	0.068	0.157	1	Replicate 1	15h	Reg Prog	354	6335
OTULINL	3.66986673678456e-05	0.210761	0.014	0.072	1	Replicate 1	15h	Reg Prog	354	6335
GALE	3.67568022446826e-05	0.595532	0.054	0.136	1	Replicate 1	15h	Reg Prog	354	6335
CLRN3	3.68545986320336e-05	-0.111755	0.068	0.156	1	Replicate 1	15h	Reg Prog	354	6335
CAPS	3.69857625210709e-05	-4.27805	0.003	0.052	1	Replicate 1	15h	Reg Prog	354	6335
DCDC2	3.70114889044374e-05	-3.69823	0.003	0.052	1	Replicate 1	15h	Reg Prog	354	6335
ZNF587	3.70887703083533e-05	-1.58173	0.003	0.052	1	Replicate 1	15h	Reg Prog	354	6335
HDAC4	3.71403761408452e-05	-1.43373	0.003	0.052	1	Replicate 1	15h	Reg Prog	354	6335
ATXN7L3	3.71663047600141e-05	-0.231408	0.011	0.067	1	Replicate 1	15h	Reg Prog	354	6335
ATG3	3.71758310368954e-05	0.306968	0.025	0.091	1	Replicate 1	15h	Reg Prog	354	6335
PDE10A	3.75240199463444e-05	-1.02055	0.006	0.057	1	Replicate 1	15h	Reg Prog	354	6335
TRAPPC6B	3.76304085172553e-05	-0.148825	0.017	0.077	1	Replicate 1	15h	Reg Prog	354	6335
DNAJC17	3.76890305950788e-05	1.06701	0.023	0.086	1	Replicate 1	15h	Reg Prog	354	6335
NAA30	3.76905995329439e-05	-2.04881	0.008	0.062	1	Replicate 1	15h	Reg Prog	354	6335
MEX3D	3.77126591592496e-05	-1.09701	0.014	0.072	1	Replicate 1	15h	Reg Prog	354	6335
ANGPTL1	3.77627110985923e-05	-3.92432	0.003	0.051	1	Replicate 1	15h	Reg Prog	354	6335
SART1	3.77778666908399e-05	-0.474906	0.008	0.062	1	Replicate 1	15h	Reg Prog	354	6335
FBXO2	3.77908183432943e-05	0.98862	0.025	0.091	1	Replicate 1	15h	Reg Prog	354	6335
GPALPP1	3.78048317455066e-05	-2.47909	0.006	0.057	1	Replicate 1	15h	Reg Prog	354	6335
COX7A2L	3.78532529135991e-05	0.852525	0.068	0.158	1	Replicate 1	15h	Reg Prog	354	6335
PLK2	3.81963964607849e-05	0.0145972	0.054	0.135	1	Replicate 1	15h	Reg Prog	354	6335
ISCA2	3.82280806521334e-05	0.748292	0.031	0.101	1	Replicate 1	15h	Reg Prog	354	6335
ZNHIT1	3.8251276530828e-05	0.472921	0.082	0.18	1	Replicate 1	15h	Reg Prog	354	6335
RNLS	3.83403669558448e-05	-2.09087	0.003	0.051	1	Replicate 1	15h	Reg Prog	354	6335
KCNE3	3.83430107668651e-05	-0.173645	0.014	0.072	1	Replicate 1	15h	Reg Prog	354	6335
TGFBR3	3.83937065836043e-05	-2.07987	0.003	0.051	1	Replicate 1	15h	Reg Prog	354	6335
MRPL9	3.83937066416738e-05	-0.452185	0.003	0.051	1	Replicate 1	15h	Reg Prog	354	6335
RBCK1	3.87023367091754e-05	0.699608	0.09	0.192	1	Replicate 1	15h	Reg Prog	354	6335
SAP130	3.87046142150323e-05	-1.93064	0.006	0.057	1	Replicate 1	15h	Reg Prog	354	6335
MRS2	3.87687393081615e-05	-0.0720511	0.006	0.057	1	Replicate 1	15h	Reg Prog	354	6335
ZNF69	3.87815765496022e-05	-0.138588	0.006	0.057	1	Replicate 1	15h	Reg Prog	354	6335
CLPP	3.88568777648057e-05	0.611304	0.025	0.091	1	Replicate 1	15h	Reg Prog	354	6335
C9orf78	3.89319226509912e-05	-0.0398493	0.025	0.091	1	Replicate 1	15h	Reg Prog	354	6335
PDCD4	3.89926088460518e-05	0.560862	0.107	0.218	1	Replicate 1	15h	Reg Prog	354	6335
TMEM98	3.89976163543525e-05	-0.0818164	0.028	0.096	1	Replicate 1	15h	Reg Prog	354	6335
CENPX	3.90079122320957e-05	-0.0719728	0.048	0.128	1	Replicate 1	15h	Reg Prog	354	6335
PARP1	3.90959268155272e-05	-0.857606	0.008	0.062	1	Replicate 1	15h	Reg Prog	354	6335
PCBP1	3.91480767623684e-05	0.124727	0.116	0.229	1	Replicate 1	15h	Reg Prog	354	6335
MRPS26	3.91779927088479e-05	-1.02052	0.011	0.067	1	Replicate 1	15h	Reg Prog	354	6335
MORC4	3.92077134240008e-05	0.366466	0.008	0.062	1	Replicate 1	15h	Reg Prog	354	6335
MRPL32	3.94244136193181e-05	-0.200408	0.034	0.104	1	Replicate 1	15h	Reg Prog	354	6335
ALDH9A1	3.94663555347919e-05	-0.0638546	0.011	0.067	1	Replicate 1	15h	Reg Prog	354	6335
EIF3F	3.951109676846e-05	0.988609	0.045	0.123	1	Replicate 1	15h	Reg Prog	354	6335
MRPL12	3.95871003346093e-05	-0.183273	0.011	0.067	1	Replicate 1	15h	Reg Prog	354	6335
MCUR1	3.9616492289979e-05	0.897671	0.037	0.11	1	Replicate 1	15h	Reg Prog	354	6335
MRPL42	3.96293887678718e-05	0.605407	0.04	0.114	1	Replicate 1	15h	Reg Prog	354	6335
ERAP2	3.9675335372262e-05	-2.05537	0.003	0.051	1	Replicate 1	15h	Reg Prog	354	6335
GSDME	3.97029190135627e-05	-1.31706	0.003	0.051	1	Replicate 1	15h	Reg Prog	354	6335
PPP1R8	3.97638471459292e-05	-1.25743	0.006	0.057	1	Replicate 1	15h	Reg Prog	354	6335
AIDA	3.97748465610016e-05	0.357473	0.04	0.113	1	Replicate 1	15h	Reg Prog	354	6335
FBXW2	3.99537331204796e-05	0.618448	0.023	0.086	1	Replicate 1	15h	Reg Prog	354	6335
MADD	4.00344278333184e-05	-1.6383	0.008	0.062	1	Replicate 1	15h	Reg Prog	354	6335
GPX8	4.00677571266348e-05	-0.995016	0.006	0.057	1	Replicate 1	15h	Reg Prog	354	6335
PLA2G12A	4.01208357985489e-05	0.819124	0.006	0.057	1	Replicate 1	15h	Reg Prog	354	6335
CEACAM5	4.01258625386512e-05	-0.991436	0.257	0.366	1	Replicate 1	15h	Reg Prog	354	6335
FAM76A	4.01362973519417e-05	-0.384827	0.008	0.062	1	Replicate 1	15h	Reg Prog	354	6335
PHLDA1	4.02053218671391e-05	0.366342	0.059	0.144	1	Replicate 1	15h	Reg Prog	354	6335
SLC2A6	4.02528335397906e-05	-0.762498	0.008	0.062	1	Replicate 1	15h	Reg Prog	354	6335
METTL2B	4.02767697279552e-05	0.490653	0.008	0.062	1	Replicate 1	15h	Reg Prog	354	6335
SGSM3	4.0320402742729e-05	-0.902934	0.014	0.072	1	Replicate 1	15h	Reg Prog	354	6335
PDZD11	4.03562710605134e-05	-0.651111	0.023	0.086	1	Replicate 1	15h	Reg Prog	354	6335
GOPC	4.03876017333399e-05	-0.253242	0.025	0.091	1	Replicate 1	15h	Reg Prog	354	6335
SNRPN	4.05974395777148e-05	0.531489	0.023	0.086	1	Replicate 1	15h	Reg Prog	354	6335
CCDC32	4.06273491184946e-05	1.01473	0.017	0.077	1	Replicate 1	15h	Reg Prog	354	6335
KIAA0895	4.06412436118557e-05	0.270434	0.014	0.072	1	Replicate 1	15h	Reg Prog	354	6335
TUBGCP3	4.07633538338584e-05	0.395488	0.006	0.056	1	Replicate 1	15h	Reg Prog	354	6335
ALG9	4.07776399509183e-05	-4.69729	0.003	0.051	1	Replicate 1	15h	Reg Prog	354	6335
JKAMP	4.07828236544517e-05	0.276658	0.042	0.118	1	Replicate 1	15h	Reg Prog	354	6335
RNF40	4.08162624630863e-05	-0.895586	0.011	0.067	1	Replicate 1	15h	Reg Prog	354	6335
CACYBP	4.09288542445065e-05	0.486431	0.034	0.104	1	Replicate 1	15h	Reg Prog	354	6335
TSKU	4.09995386409005e-05	-2.92359	0.003	0.051	1	Replicate 1	15h	Reg Prog	354	6335
SETD1B	4.10009214809891e-05	-0.553959	0.006	0.057	1	Replicate 1	15h	Reg Prog	354	6335
SCRN3	4.11279398457043e-05	-1.14023	0.003	0.051	1	Replicate 1	15h	Reg Prog	354	6335
TCIM	4.12713646722573e-05	-1.31272	0.008	0.062	1	Replicate 1	15h	Reg Prog	354	6335
HNRNPAB	4.13055733410901e-05	0.718525	0.085	0.184	1	Replicate 1	15h	Reg Prog	354	6335
HTATIP2	4.13682707121949e-05	0.492862	0.09	0.191	1	Replicate 1	15h	Reg Prog	354	6335
PADI2	4.13826418063291e-05	-1.20379	0.006	0.057	1	Replicate 1	15h	Reg Prog	354	6335
PLEKHF2	4.13937408480493e-05	-0.0134217	0.023	0.086	1	Replicate 1	15h	Reg Prog	354	6335
KBTBD11	4.14923226660463e-05	-0.0331565	0.006	0.057	1	Replicate 1	15h	Reg Prog	354	6335
SF3B5	4.15632634563483e-05	0.352225	0.056	0.14	1	Replicate 1	15h	Reg Prog	354	6335
EDC4	4.16022791403971e-05	0.807676	0.006	0.057	1	Replicate 1	15h	Reg Prog	354	6335
BRAP	4.17149994549424e-05	-0.614156	0.014	0.072	1	Replicate 1	15h	Reg Prog	354	6335
SAMM50	4.17735512281304e-05	-1.13439	0.008	0.062	1	Replicate 1	15h	Reg Prog	354	6335
SLC7A6	4.2329486050618e-05	-4.16167	0.003	0.051	1	Replicate 1	15h	Reg Prog	354	6335
APEX1	4.24092927909729e-05	0.356345	0.011	0.067	1	Replicate 1	15h	Reg Prog	354	6335
DYNC2LI1	4.24336438188938e-05	0.436692	0.028	0.095	1	Replicate 1	15h	Reg Prog	354	6335
ATF6B	4.25151587759086e-05	-0.883091	0.003	0.051	1	Replicate 1	15h	Reg Prog	354	6335
FANCL	4.25151589684959e-05	0.236713	0.003	0.051	1	Replicate 1	15h	Reg Prog	354	6335
SLC8B1	4.25299289341872e-05	-0.283458	0.003	0.051	1	Replicate 1	15h	Reg Prog	354	6335
COMMD2	4.25311845189435e-05	0.641142	0.042	0.117	1	Replicate 1	15h	Reg Prog	354	6335
PLIN2	4.26962207507961e-05	0.542148	0.04	0.113	1	Replicate 1	15h	Reg Prog	354	6335
FUNDC1	4.2696711186303e-05	-1.90987	0.008	0.062	1	Replicate 1	15h	Reg Prog	354	6335
DPM3	4.27122763920227e-05	0.598133	0.025	0.09	1	Replicate 1	15h	Reg Prog	354	6335
PPWD1	4.27262832149397e-05	-1.07199	0.006	0.056	1	Replicate 1	15h	Reg Prog	354	6335
ZBTB18	4.29104007713083e-05	0.062165	0.006	0.056	1	Replicate 1	15h	Reg Prog	354	6335
TMEM9B	4.29985773704309e-05	0.302752	0.045	0.122	1	Replicate 1	15h	Reg Prog	354	6335
APOBEC3C	4.30098523801802e-05	0.688281	0.006	0.056	1	Replicate 1	15h	Reg Prog	354	6335
SERPINH1	4.30364020977979e-05	-0.955768	0.008	0.062	1	Replicate 1	15h	Reg Prog	354	6335
UQCC2	4.30785567528317e-05	0.736145	0.028	0.095	1	Replicate 1	15h	Reg Prog	354	6335
TPRN	4.30909901436732e-05	-0.987305	0.008	0.062	1	Replicate 1	15h	Reg Prog	354	6335
ZNF506	4.3267948967815e-05	-0.886544	0.008	0.061	1	Replicate 1	15h	Reg Prog	354	6335
HDDC2	4.32694421520026e-05	-1.81084	0.011	0.067	1	Replicate 1	15h	Reg Prog	354	6335
WARS2-AS1	4.35595365821237e-05	-3.90151	0.003	0.051	1	Replicate 1	15h	Reg Prog	354	6335
ME1	4.35906279615159e-05	0.954792	0.02	0.081	1	Replicate 1	15h	Reg Prog	354	6335
SLC30A10	4.35910358191537e-05	-2.6425	0.006	0.056	1	Replicate 1	15h	Reg Prog	354	6335
APH1A	4.36949064957433e-05	0.49561	0.051	0.131	1	Replicate 1	15h	Reg Prog	354	6335
SKI	4.3796559859301e-05	-3.01662	0.003	0.051	1	Replicate 1	15h	Reg Prog	354	6335
DPF2	4.38915600069799e-05	0.381634	0.011	0.066	1	Replicate 1	15h	Reg Prog	354	6335
CARS2	4.41132944008724e-05	-2.64964	0.006	0.056	1	Replicate 1	15h	Reg Prog	354	6335
YWHAQ	4.41165887150017e-05	0.366756	0.116	0.228	1	Replicate 1	15h	Reg Prog	354	6335
CLK3	4.41636820043968e-05	0.324931	0.023	0.086	1	Replicate 1	15h	Reg Prog	354	6335
CDX2	4.42239598946145e-05	0.491388	0.051	0.131	1	Replicate 1	15h	Reg Prog	354	6335
TMEM115	4.42379945867948e-05	-3.62629	0.006	0.056	1	Replicate 1	15h	Reg Prog	354	6335
DMAC1	4.43847138742554e-05	-2.79383	0.006	0.056	1	Replicate 1	15h	Reg Prog	354	6335
MZF1	4.44353681962223e-05	-0.0914597	0.006	0.056	1	Replicate 1	15h	Reg Prog	354	6335
PIGP	4.44486761562734e-05	-0.431197	0.008	0.061	1	Replicate 1	15h	Reg Prog	354	6335
ANXA2	4.44606725688871e-05	0.190212	0.48	0.397	1	Replicate 1	15h	Reg Prog	354	6335
GAS7	4.44794597755999e-05	1.03331	0.006	0.056	1	Replicate 1	15h	Reg Prog	354	6335
OTUB1	4.44920848928805e-05	0.836572	0.042	0.118	1	Replicate 1	15h	Reg Prog	354	6335
DBT	4.45235928490651e-05	0.567441	0.006	0.056	1	Replicate 1	15h	Reg Prog	354	6335
CARD19	4.45346668813267e-05	1.58996	0.04	0.114	1	Replicate 1	15h	Reg Prog	354	6335
EIF4EBP1	4.46040194764849e-05	-1.44485	0.008	0.061	1	Replicate 1	15h	Reg Prog	354	6335
TRIM37	4.4620425166283e-05	-2.6489	0.006	0.056	1	Replicate 1	15h	Reg Prog	354	6335
KIF5B	4.46224608654575e-05	0.0953742	0.138	0.262	1	Replicate 1	15h	Reg Prog	354	6335
ELK3	4.47179893675197e-05	0.349913	0.008	0.061	1	Replicate 1	15h	Reg Prog	354	6335
TUSC3	4.48598196608477e-05	-0.224386	0.008	0.061	1	Replicate 1	15h	Reg Prog	354	6335
SNU13	4.49165380056511e-05	0.113831	0.068	0.156	1	Replicate 1	15h	Reg Prog	354	6335
C1QTNF12	4.5154378044165e-05	-0.461671	0.014	0.071	1	Replicate 1	15h	Reg Prog	354	6335
ERI1	4.5182043271151e-05	-0.174954	0.011	0.066	1	Replicate 1	15h	Reg Prog	354	6335
ETV3	4.52545274147081e-05	1.10093	0.014	0.071	1	Replicate 1	15h	Reg Prog	354	6335
NDRG3	4.52545274637685e-05	0.696963	0.014	0.071	1	Replicate 1	15h	Reg Prog	354	6335
MAZ	4.52845305437544e-05	0.641011	0.017	0.076	1	Replicate 1	15h	Reg Prog	354	6335
DNAJC4	4.54308512564189e-05	-0.664595	0.003	0.051	1	Replicate 1	15h	Reg Prog	354	6335
OOEP	4.54421282799414e-05	-0.904496	0.011	0.066	1	Replicate 1	15h	Reg Prog	354	6335
CDK11B	4.55716592932212e-05	1.73312	0.02	0.081	1	Replicate 1	15h	Reg Prog	354	6335
TSN	4.55829287174076e-05	-0.165154	0.023	0.086	1	Replicate 1	15h	Reg Prog	354	6335
FHL2	4.55883051127517e-05	-0.251168	0.15	0.276	1	Replicate 1	15h	Reg Prog	354	6335
GALNT18	4.57110037328259e-05	-2.59133	0.006	0.056	1	Replicate 1	15h	Reg Prog	354	6335
MEX3C	4.57653112842762e-05	0.375898	0.02	0.081	1	Replicate 1	15h	Reg Prog	354	6335
PCGF2	4.58238832250075e-05	-1.18365	0.011	0.066	1	Replicate 1	15h	Reg Prog	354	6335
VAMP7	4.60076837674145e-05	-3.19418	0.006	0.056	1	Replicate 1	15h	Reg Prog	354	6335
GGA3	4.61416841034329e-05	0.61001	0.008	0.061	1	Replicate 1	15h	Reg Prog	354	6335
MOCS2	4.61777197335531e-05	-0.2737	0.014	0.071	1	Replicate 1	15h	Reg Prog	354	6335
CHUK	4.62591931754044e-05	0.341044	0.008	0.061	1	Replicate 1	15h	Reg Prog	354	6335
IMMP1L	4.63909661251532e-05	0.289505	0.008	0.061	1	Replicate 1	15h	Reg Prog	354	6335
PSMD4	4.64137030064525e-05	0.255743	0.062	0.147	1	Replicate 1	15h	Reg Prog	354	6335
AC027117.2	4.64819767973985e-05	-0.822006	0.006	0.056	1	Replicate 1	15h	Reg Prog	354	6335
HRH1	4.6562675772127e-05	-5.04952	0.003	0.05	1	Replicate 1	15h	Reg Prog	354	6335
ILKAP	4.67345058595199e-05	1.1571	0.014	0.071	1	Replicate 1	15h	Reg Prog	354	6335
ARL5B	4.69294160432484e-05	0.282577	0.028	0.095	1	Replicate 1	15h	Reg Prog	354	6335
THAP5	4.6962490644294e-05	-3.2743	0.003	0.05	1	Replicate 1	15h	Reg Prog	354	6335
BCL2L2	4.70440842308368e-05	-0.985563	0.003	0.05	1	Replicate 1	15h	Reg Prog	354	6335
ELP3	4.70469612616538e-05	-3.56078	0.006	0.056	1	Replicate 1	15h	Reg Prog	354	6335
JADE1	4.70604189991801e-05	0.0720134	0.003	0.05	1	Replicate 1	15h	Reg Prog	354	6335
TMEM125	4.73222127132172e-05	0.811652	0.048	0.127	1	Replicate 1	15h	Reg Prog	354	6335
ERVK3-1	4.73259565892408e-05	-0.909847	0.008	0.061	1	Replicate 1	15h	Reg Prog	354	6335
G2E3	4.74758693481447e-05	-1.0697	0.006	0.056	1	Replicate 1	15h	Reg Prog	354	6335
KLHL29	4.763297355483e-05	0.53523	0.006	0.056	1	Replicate 1	15h	Reg Prog	354	6335
CTBS	4.77854191256495e-05	0.323318	0.023	0.085	1	Replicate 1	15h	Reg Prog	354	6335
TMEM238L	4.78591781810388e-05	0.419807	0.025	0.09	1	Replicate 1	15h	Reg Prog	354	6335
GTPBP8	4.80962011592637e-05	-0.934749	0.008	0.061	1	Replicate 1	15h	Reg Prog	354	6335
HINT3	4.81469338578229e-05	-1.54527	0.011	0.066	1	Replicate 1	15h	Reg Prog	354	6335
UBE2L6	4.83253223470905e-05	0.299951	0.011	0.066	1	Replicate 1	15h	Reg Prog	354	6335
ATG101	4.8330148722096e-05	0.115325	0.025	0.089	1	Replicate 1	15h	Reg Prog	354	6335
HECTD3	4.84431604010516e-05	-0.551334	0.011	0.066	1	Replicate 1	15h	Reg Prog	354	6335
GABPB1	4.84726625482672e-05	0.549814	0.011	0.066	1	Replicate 1	15h	Reg Prog	354	6335
NAXE	4.85407756080946e-05	0.60495	0.025	0.09	1	Replicate 1	15h	Reg Prog	354	6335
CPT2	4.90104133714491e-05	-5.26898	0.003	0.05	1	Replicate 1	15h	Reg Prog	354	6335
ZNF875	4.90580086375227e-05	-1.57735	0.006	0.056	1	Replicate 1	15h	Reg Prog	354	6335
CSNK2B	4.92224361013331e-05	0.989991	0.059	0.144	1	Replicate 1	15h	Reg Prog	354	6335
LSM6	4.93144212822272e-05	0.332772	0.02	0.081	1	Replicate 1	15h	Reg Prog	354	6335
KREMEN1	4.93607633986953e-05	0.129029	0.008	0.061	1	Replicate 1	15h	Reg Prog	354	6335
SBF1	4.94545194101605e-05	-0.232223	0.008	0.061	1	Replicate 1	15h	Reg Prog	354	6335
MTMR14	4.96587038931643e-05	-0.70818	0.014	0.071	1	Replicate 1	15h	Reg Prog	354	6335
GATC	4.96787616942206e-05	1.1392	0.014	0.071	1	Replicate 1	15h	Reg Prog	354	6335
SLC4A1AP	4.98919923025054e-05	0.0381793	0.011	0.066	1	Replicate 1	15h	Reg Prog	354	6335
SCOC	4.99321970617577e-05	0.488619	0.073	0.164	1	Replicate 1	15h	Reg Prog	354	6335
SYT12	4.99670627972732e-05	-2.41776	0.006	0.055	1	Replicate 1	15h	Reg Prog	354	6335
SIVA1	5.01428765229748e-05	0.59585	0.051	0.13	1	Replicate 1	15h	Reg Prog	354	6335
RABGGTB	5.02427609094089e-05	-1.02693	0.011	0.066	1	Replicate 1	15h	Reg Prog	354	6335
ORC3	5.02489099563113e-05	-2.52344	0.006	0.055	1	Replicate 1	15h	Reg Prog	354	6335
BDH1	5.0373613727522e-05	0.746584	0.003	0.05	1	Replicate 1	15h	Reg Prog	354	6335
MRPL37	5.04396927928195e-05	-0.68096	0.014	0.071	1	Replicate 1	15h	Reg Prog	354	6335
HNRNPA1	5.04842682188179e-05	0.69256	0.09	0.19	1	Replicate 1	15h	Reg Prog	354	6335
NDUFV3	5.07089714317491e-05	0.51283	0.037	0.108	1	Replicate 1	15h	Reg Prog	354	6335
ACOT13	5.07104788998309e-05	1.29056	0.059	0.144	1	Replicate 1	15h	Reg Prog	354	6335
RFWD3	5.07231209180754e-05	1.00517	0.006	0.056	1	Replicate 1	15h	Reg Prog	354	6335
FAM111A	5.08171314504555e-05	0.413809	0.006	0.055	1	Replicate 1	15h	Reg Prog	354	6335
CALM2	5.09987952367095e-05	0.353797	0.398	0.343	1	Replicate 1	15h	Reg Prog	354	6335
GMNN	5.11546315035996e-05	0.0988537	0.02	0.08	1	Replicate 1	15h	Reg Prog	354	6335
PRKRA	5.12230972226241e-05	-0.451782	0.008	0.061	1	Replicate 1	15h	Reg Prog	354	6335
RTL8A	5.12296581403233e-05	0.00481737	0.028	0.094	1	Replicate 1	15h	Reg Prog	354	6335
OSTC	5.1268668751374e-05	0.538091	0.076	0.169	1	Replicate 1	15h	Reg Prog	354	6335
HBP1	5.1310344956725e-05	0.4877	0.048	0.125	1	Replicate 1	15h	Reg Prog	354	6335
TMEM68	5.13620738683741e-05	0.576849	0.025	0.089	1	Replicate 1	15h	Reg Prog	354	6335
NINJ1	5.14498103447763e-05	0.633784	0.011	0.066	1	Replicate 1	15h	Reg Prog	354	6335
ZFYVE1	5.14498105233112e-05	0.264404	0.011	0.066	1	Replicate 1	15h	Reg Prog	354	6335
ZGPAT	5.15444195490533e-05	0.815901	0.023	0.085	1	Replicate 1	15h	Reg Prog	354	6335
PER3	5.15594689940316e-05	0.965663	0.011	0.066	1	Replicate 1	15h	Reg Prog	354	6335
COMMD6	5.15847158930493e-05	0.313163	0.096	0.198	1	Replicate 1	15h	Reg Prog	354	6335
MFSD8	5.16732033575232e-05	-2.99918	0.006	0.055	1	Replicate 1	15h	Reg Prog	354	6335
MEF2C	5.2056190771194e-05	0.252544	0.008	0.06	1	Replicate 1	15h	Reg Prog	354	6335
CD40	5.2298966975074e-05	-1.62339	0.006	0.055	1	Replicate 1	15h	Reg Prog	354	6335
ADGRE5	5.2517276139579e-05	0.431389	0.006	0.055	1	Replicate 1	15h	Reg Prog	354	6335
CBLL1	5.25238762612041e-05	-0.39234	0.006	0.055	1	Replicate 1	15h	Reg Prog	354	6335
ARHGAP1	5.25650213966757e-05	0.597131	0.014	0.07	1	Replicate 1	15h	Reg Prog	354	6335
NCBP1	5.25932633299484e-05	-0.986123	0.006	0.055	1	Replicate 1	15h	Reg Prog	354	6335
SSNA1	5.26340396428631e-05	-0.0694186	0.048	0.125	1	Replicate 1	15h	Reg Prog	354	6335
SMNDC1	5.26663154883216e-05	0.914598	0.034	0.103	1	Replicate 1	15h	Reg Prog	354	6335
CLN3	5.27953419999762e-05	1.10957	0.023	0.085	1	Replicate 1	15h	Reg Prog	354	6335
RNF7	5.29724768200717e-05	0.0616134	0.102	0.206	1	Replicate 1	15h	Reg Prog	354	6335
NPHP3	5.30030335788191e-05	-1.67641	0.008	0.06	1	Replicate 1	15h	Reg Prog	354	6335
ERH	5.30433359199052e-05	0.101624	0.079	0.173	1	Replicate 1	15h	Reg Prog	354	6335
GOLT1B	5.30880927906747e-05	-0.637131	0.017	0.075	1	Replicate 1	15h	Reg Prog	354	6335
PSMC3	5.31219960149195e-05	1.07439	0.04	0.112	1	Replicate 1	15h	Reg Prog	354	6335
TBC1D15	5.32519657200247e-05	0.407836	0.023	0.085	1	Replicate 1	15h	Reg Prog	354	6335
NUP160	5.3269958708159e-05	-3.00015	0.008	0.06	1	Replicate 1	15h	Reg Prog	354	6335
ZNF394	5.33776244053663e-05	0.289254	0.011	0.066	1	Replicate 1	15h	Reg Prog	354	6335
TXN2	5.36692724970987e-05	-0.063584	0.023	0.085	1	Replicate 1	15h	Reg Prog	354	6335
GTF2H1	5.37648053469529e-05	-0.0276425	0.017	0.075	1	Replicate 1	15h	Reg Prog	354	6335
PLEKHH3	5.38523379396344e-05	-4.76982	0.003	0.05	1	Replicate 1	15h	Reg Prog	354	6335
NUP88	5.39804325601551e-05	0.372598	0.017	0.075	1	Replicate 1	15h	Reg Prog	354	6335
HBEGF	5.40839088105727e-05	-1.79214	0.006	0.055	1	Replicate 1	15h	Reg Prog	354	6335
TSEN54	5.41901536455244e-05	-3.9576	0.003	0.05	1	Replicate 1	15h	Reg Prog	354	6335
EXOSC3	5.42592405675854e-05	-0.444986	0.008	0.06	1	Replicate 1	15h	Reg Prog	354	6335
TRAF2	5.44895770893181e-05	-1.07428	0.006	0.055	1	Replicate 1	15h	Reg Prog	354	6335
MRPL21	5.4528170147952e-05	0.448806	0.045	0.121	1	Replicate 1	15h	Reg Prog	354	6335
CEP63	5.4530762747329e-05	0.368323	0.014	0.07	1	Replicate 1	15h	Reg Prog	354	6335
MED29	5.46268484720183e-05	-0.0602678	0.014	0.07	1	Replicate 1	15h	Reg Prog	354	6335
FGFR2	5.47006440842401e-05	-3.57318	0.003	0.05	1	Replicate 1	15h	Reg Prog	354	6335
CCDC174	5.48195015729996e-05	0.78913	0.014	0.07	1	Replicate 1	15h	Reg Prog	354	6335
SLC9A7	5.48788020864841e-05	-0.0751435	0.008	0.06	1	Replicate 1	15h	Reg Prog	354	6335
MTMR10	5.48976187447607e-05	-2.19365	0.008	0.06	1	Replicate 1	15h	Reg Prog	354	6335
FNTA	5.50582059213143e-05	0.633615	0.037	0.108	1	Replicate 1	15h	Reg Prog	354	6335
COTL1	5.5274461793839e-05	0.467585	0.068	0.155	1	Replicate 1	15h	Reg Prog	354	6335
NIT1	5.56374269629219e-05	-0.0768187	0.014	0.07	1	Replicate 1	15h	Reg Prog	354	6335
MYO1A	5.58740712148179e-05	-0.76291	0.006	0.055	1	Replicate 1	15h	Reg Prog	354	6335
ANKRD40CL	5.59770032712695e-05	0.361873	0.028	0.094	1	Replicate 1	15h	Reg Prog	354	6335
TRMT10C	5.60062631297396e-05	0.00618993	0.017	0.075	1	Replicate 1	15h	Reg Prog	354	6335
GPS1	5.60587029094183e-05	-0.923849	0.006	0.055	1	Replicate 1	15h	Reg Prog	354	6335
CRACR2B	5.60956987014693e-05	-0.35333	0.006	0.055	1	Replicate 1	15h	Reg Prog	354	6335
TENT4A	5.61327174678224e-05	-0.182119	0.006	0.055	1	Replicate 1	15h	Reg Prog	354	6335
GNAI2	5.61767241356735e-05	0.395523	0.088	0.186	1	Replicate 1	15h	Reg Prog	354	6335
ELF4	5.62439125101805e-05	0.241066	0.006	0.055	1	Replicate 1	15h	Reg Prog	354	6335
TNFAIP2	5.64729909104628e-05	-0.0408114	0.102	0.2	1	Replicate 1	15h	Reg Prog	354	6335
MTIF2	5.65091232716871e-05	0.591697	0.014	0.07	1	Replicate 1	15h	Reg Prog	354	6335
ZBED1	5.66662363355291e-05	-1.03514	0.006	0.055	1	Replicate 1	15h	Reg Prog	354	6335
FAM3A	5.66766320267029e-05	-3.82931	0.006	0.055	1	Replicate 1	15h	Reg Prog	354	6335
RTN4	5.71555310595604e-05	-0.329385	0.164	0.291	1	Replicate 1	15h	Reg Prog	354	6335
CASD1	5.71893460652479e-05	0.184685	0.011	0.065	1	Replicate 1	15h	Reg Prog	354	6335
NCBP2	5.72030123295991e-05	0.377643	0.042	0.116	1	Replicate 1	15h	Reg Prog	354	6335
SCAMP4	5.74344602978828e-05	0.676738	0.017	0.075	1	Replicate 1	15h	Reg Prog	354	6335
GMEB1	5.76553455994866e-05	-0.934187	0.008	0.06	1	Replicate 1	15h	Reg Prog	354	6335
FAM200B	5.76564181831343e-05	0.237563	0.037	0.107	1	Replicate 1	15h	Reg Prog	354	6335
MED8	5.78309080589408e-05	0.0416714	0.025	0.089	1	Replicate 1	15h	Reg Prog	354	6335
LINC00963	5.78947339658244e-05	-0.431217	0.006	0.055	1	Replicate 1	15h	Reg Prog	354	6335
ZHX3	5.79520384368156e-05	-0.334461	0.006	0.055	1	Replicate 1	15h	Reg Prog	354	6335
CDC37L1	5.79827428833106e-05	0.180173	0.025	0.089	1	Replicate 1	15h	Reg Prog	354	6335
SLC35B2	5.80369540374265e-05	0.817366	0.014	0.07	1	Replicate 1	15h	Reg Prog	354	6335
PSMC2	5.81382825406329e-05	1.04742	0.051	0.13	1	Replicate 1	15h	Reg Prog	354	6335
CWF19L2	5.81853434922064e-05	-0.385117	0.014	0.07	1	Replicate 1	15h	Reg Prog	354	6335
PEF1	5.81989512666356e-05	0.0853883	0.014	0.07	1	Replicate 1	15h	Reg Prog	354	6335
STOM	5.82438094474423e-05	0.42688	0.062	0.146	1	Replicate 1	15h	Reg Prog	354	6335
NMRAL1	5.82769410225189e-05	-1.07505	0.008	0.06	1	Replicate 1	15h	Reg Prog	354	6335
FUT6	5.85215672558468e-05	0.265155	0.02	0.08	1	Replicate 1	15h	Reg Prog	354	6335
ETFDH	5.87229341397372e-05	1.03872	0.017	0.074	1	Replicate 1	15h	Reg Prog	354	6335
TMEM256	5.87337170592105e-05	0.438265	0.076	0.168	1	Replicate 1	15h	Reg Prog	354	6335
ARFGAP2	5.891745282944e-05	-0.76122	0.011	0.065	1	Replicate 1	15h	Reg Prog	354	6335
MRPL38	5.90249437019196e-05	-1.55765	0.011	0.065	1	Replicate 1	15h	Reg Prog	354	6335
RPF1	5.91461007938684e-05	0.52194	0.02	0.079	1	Replicate 1	15h	Reg Prog	354	6335
PDE6D	5.95097408344456e-05	1.6255	0.011	0.065	1	Replicate 1	15h	Reg Prog	354	6335
MYL6B	5.9652716868491e-05	-1.61735	0.006	0.055	1	Replicate 1	15h	Reg Prog	354	6335
KXD1	5.99089386403913e-05	-1.89211	0.006	0.055	1	Replicate 1	15h	Reg Prog	354	6335
RMDN1	6.00409263092724e-05	0.558368	0.023	0.084	1	Replicate 1	15h	Reg Prog	354	6335
ERLIN2	6.00541079769267e-05	0.505866	0.025	0.089	1	Replicate 1	15h	Reg Prog	354	6335
ANG	6.02479807852247e-05	0.85097	0.034	0.103	1	Replicate 1	15h	Reg Prog	354	6335
NUDT21	6.02671372917404e-05	0.189605	0.023	0.084	1	Replicate 1	15h	Reg Prog	354	6335
PLRG1	6.05034465110135e-05	-1.0077	0.014	0.07	1	Replicate 1	15h	Reg Prog	354	6335
TMEM167B	6.06374371670975e-05	-0.669942	0.014	0.07	1	Replicate 1	15h	Reg Prog	354	6335
EMG1	6.06420768586325e-05	0.0291657	0.011	0.065	1	Replicate 1	15h	Reg Prog	354	6335
ACTR1A	6.0667764590201e-05	0.112775	0.034	0.102	1	Replicate 1	15h	Reg Prog	354	6335
KLHDC3	6.08071329829396e-05	0.44904	0.011	0.065	1	Replicate 1	15h	Reg Prog	354	6335
TRIM28	6.09495420601843e-05	1.40047	0.028	0.094	1	Replicate 1	15h	Reg Prog	354	6335
PQBP1	6.15144997733344e-05	-0.378888	0.02	0.079	1	Replicate 1	15h	Reg Prog	354	6335
ZNF823	6.16720137361827e-05	-0.270962	0.008	0.06	1	Replicate 1	15h	Reg Prog	354	6335
SNRPB2	6.17903132461059e-05	0.505773	0.062	0.146	1	Replicate 1	15h	Reg Prog	354	6335
DAZAP2	6.18266399999971e-05	0.42137	0.107	0.214	1	Replicate 1	15h	Reg Prog	354	6335
PHF10	6.18295580904859e-05	-1.77598	0.006	0.055	1	Replicate 1	15h	Reg Prog	354	6335
MYADM	6.191112006072e-05	-0.539184	0.006	0.055	1	Replicate 1	15h	Reg Prog	354	6335
CBR3-AS1	6.20477005230781e-05	-2.09925	0.006	0.054	1	Replicate 1	15h	Reg Prog	354	6335
DNASE2	6.21154699726559e-05	0.410005	0.006	0.055	1	Replicate 1	15h	Reg Prog	354	6335
SNRPC	6.22421408878152e-05	0.0425892	0.048	0.125	1	Replicate 1	15h	Reg Prog	354	6335
AUP1	6.24368062210195e-05	1.12498	0.059	0.142	1	Replicate 1	15h	Reg Prog	354	6335
AHSA1	6.27799450391873e-05	0.00379849	0.028	0.093	1	Replicate 1	15h	Reg Prog	354	6335
PTGER4	6.28910038440442e-05	-0.0576422	0.008	0.06	1	Replicate 1	15h	Reg Prog	354	6335
RPP21	6.29535464228594e-05	0.661764	0.025	0.088	1	Replicate 1	15h	Reg Prog	354	6335
EFNA2	6.29609720988284e-05	0.228661	0.023	0.084	1	Replicate 1	15h	Reg Prog	354	6335
CYBA	6.32080390481717e-05	-0.32856	0.127	0.236	1	Replicate 1	15h	Reg Prog	354	6335
LZIC	6.32799873052338e-05	0.581365	0.068	0.155	1	Replicate 1	15h	Reg Prog	354	6335
PFDN1	6.35207370390467e-05	0.935505	0.054	0.133	1	Replicate 1	15h	Reg Prog	354	6335
DCUN1D5	6.36311321893408e-05	-0.497992	0.014	0.07	1	Replicate 1	15h	Reg Prog	354	6335
ZNF766	6.39310687511047e-05	-0.604218	0.006	0.054	1	Replicate 1	15h	Reg Prog	354	6335
SELENBP1	6.4021994580657e-05	0.0099818	0.006	0.054	1	Replicate 1	15h	Reg Prog	354	6335
TRAF7	6.41798693797006e-05	0.107579	0.023	0.083	1	Replicate 1	15h	Reg Prog	354	6335
VPS26B	6.42120856017593e-05	-0.304888	0.006	0.054	1	Replicate 1	15h	Reg Prog	354	6335
CYP4F12	6.44027106837321e-05	-0.36808	0.006	0.054	1	Replicate 1	15h	Reg Prog	354	6335
UBA7	6.46603990875709e-05	-0.0134304	0.008	0.06	1	Replicate 1	15h	Reg Prog	354	6335
NSDHL	6.48678823212529e-05	0.168906	0.011	0.065	1	Replicate 1	15h	Reg Prog	354	6335
CPNE2	6.51041340023507e-05	0.220516	0.011	0.065	1	Replicate 1	15h	Reg Prog	354	6335
CDC37	6.55329429609175e-05	0.627297	0.045	0.12	1	Replicate 1	15h	Reg Prog	354	6335
EIF3I	6.56244074074677e-05	0.965765	0.051	0.128	1	Replicate 1	15h	Reg Prog	354	6335
COMT	6.57221375666752e-05	0.295789	0.093	0.194	1	Replicate 1	15h	Reg Prog	354	6335
PSMD6	6.58530986394059e-05	1.36246	0.034	0.102	1	Replicate 1	15h	Reg Prog	354	6335
TMEM173	6.58619761817132e-05	0.100918	0.011	0.064	1	Replicate 1	15h	Reg Prog	354	6335
SERP1	6.59288677566965e-05	0.210453	0.11	0.217	1	Replicate 1	15h	Reg Prog	354	6335
PYCARD	6.59319141427044e-05	0.499411	0.048	0.124	1	Replicate 1	15h	Reg Prog	354	6335
MAPKAPK3	6.64227801766634e-05	-0.818057	0.006	0.054	1	Replicate 1	15h	Reg Prog	354	6335
SMCR8	6.64227802665654e-05	-0.640674	0.006	0.054	1	Replicate 1	15h	Reg Prog	354	6335
CHMP4C	6.64569817322207e-05	0.376768	0.031	0.097	1	Replicate 1	15h	Reg Prog	354	6335
COPS7A	6.6510319299818e-05	-0.638965	0.006	0.054	1	Replicate 1	15h	Reg Prog	354	6335
SATB1	6.66092238335875e-05	0.0601678	0.008	0.059	1	Replicate 1	15h	Reg Prog	354	6335
GDI1	6.67876334195434e-05	0.0581526	0.017	0.074	1	Replicate 1	15h	Reg Prog	354	6335
TAF11	6.69992784889459e-05	0.0310281	0.02	0.079	1	Replicate 1	15h	Reg Prog	354	6335
CCDC92	6.73568242716017e-05	-0.171263	0.011	0.064	1	Replicate 1	15h	Reg Prog	354	6335
GPX2	6.74185113238512e-05	-0.0305061	0.042	0.115	1	Replicate 1	15h	Reg Prog	354	6335
MRPS10	6.74734974456984e-05	0.331712	0.04	0.111	1	Replicate 1	15h	Reg Prog	354	6335
BTG2	6.75046752464996e-05	-0.493587	0.008	0.059	1	Replicate 1	15h	Reg Prog	354	6335
NIPSNAP2	6.75306746923196e-05	1.00567	0.028	0.093	1	Replicate 1	15h	Reg Prog	354	6335
GPAT3	6.78700861581667e-05	-0.803434	0.006	0.054	1	Replicate 1	15h	Reg Prog	354	6335
HNRNPA0	6.82698070131992e-05	0.00925716	0.04	0.111	1	Replicate 1	15h	Reg Prog	354	6335
ACAA2	6.83393620929021e-05	0.761585	0.082	0.176	1	Replicate 1	15h	Reg Prog	354	6335
NDUFB6	6.83890279235408e-05	0.677993	0.056	0.137	1	Replicate 1	15h	Reg Prog	354	6335
SLC25A39	6.86035906545777e-05	0.909753	0.025	0.088	1	Replicate 1	15h	Reg Prog	354	6335
OTUD5	6.87229198439908e-05	1.21972	0.014	0.069	1	Replicate 1	15h	Reg Prog	354	6335
RARRES2	6.87317420133683e-05	-0.0640366	0.006	0.054	1	Replicate 1	15h	Reg Prog	354	6335
HK1	6.88222896231121e-05	-0.324546	0.006	0.054	1	Replicate 1	15h	Reg Prog	354	6335
U2AF2	6.88327812476114e-05	-0.579064	0.008	0.059	1	Replicate 1	15h	Reg Prog	354	6335
FIG4	6.8883669959576e-05	-3.47669	0.008	0.059	1	Replicate 1	15h	Reg Prog	354	6335
FUNDC2	6.89490347228184e-05	-0.347795	0.014	0.069	1	Replicate 1	15h	Reg Prog	354	6335
SNX3	6.90300034404443e-05	0.362173	0.107	0.214	1	Replicate 1	15h	Reg Prog	354	6335
DNAJC25	6.94479307291055e-05	0.295306	0.008	0.059	1	Replicate 1	15h	Reg Prog	354	6335
MLEC	6.95392536569271e-05	0.0328424	0.113	0.223	1	Replicate 1	15h	Reg Prog	354	6335
SSBP2	6.95611178412906e-05	-3.81336	0.006	0.054	1	Replicate 1	15h	Reg Prog	354	6335
GJB2	6.97001974977222e-05	0.0135477	0.028	0.093	1	Replicate 1	15h	Reg Prog	354	6335
WASHC3	6.97333130003476e-05	0.864428	0.028	0.093	1	Replicate 1	15h	Reg Prog	354	6335
LYPLA2	6.98225111380059e-05	0.145208	0.037	0.106	1	Replicate 1	15h	Reg Prog	354	6335
MAIP1	7.00033281068626e-05	-0.300128	0.011	0.064	1	Replicate 1	15h	Reg Prog	354	6335
TMEM167A	7.01593092978069e-05	0.287903	0.076	0.168	1	Replicate 1	15h	Reg Prog	354	6335
C1orf35	7.06441036698712e-05	-1.55252	0.008	0.059	1	Replicate 1	15h	Reg Prog	354	6335
CRYZ	7.06483685563591e-05	-0.888335	0.02	0.078	1	Replicate 1	15h	Reg Prog	354	6335
CALCOCO1	7.0700449336197e-05	-0.330521	0.006	0.054	1	Replicate 1	15h	Reg Prog	354	6335
SORBS1	7.08635124542784e-05	-1.31952	0.006	0.054	1	Replicate 1	15h	Reg Prog	354	6335
GSTM3	7.0899354076329e-05	0.324858	0.037	0.106	1	Replicate 1	15h	Reg Prog	354	6335
BCKDK	7.09617078215796e-05	0.180408	0.011	0.064	1	Replicate 1	15h	Reg Prog	354	6335
CNPY3	7.10035636859414e-05	0.286021	0.006	0.054	1	Replicate 1	15h	Reg Prog	354	6335
FAM53C	7.10211450323255e-05	-2.49205	0.006	0.054	1	Replicate 1	15h	Reg Prog	354	6335
BRPF3	7.1067966590075e-05	-1.56882	0.006	0.054	1	Replicate 1	15h	Reg Prog	354	6335
ALDH1A1	7.14386798910079e-05	-0.0930537	0.102	0.205	1	Replicate 1	15h	Reg Prog	354	6335
CASC3	7.19169254620063e-05	0.365994	0.011	0.064	1	Replicate 1	15h	Reg Prog	354	6335
HOXB2	7.2022602563447e-05	-0.268996	0.025	0.088	1	Replicate 1	15h	Reg Prog	354	6335
SNHG6	7.22532636217505e-05	1.02852	0.037	0.106	1	Replicate 1	15h	Reg Prog	354	6335
NDUFA12	7.24454349886442e-05	0.148875	0.085	0.179	1	Replicate 1	15h	Reg Prog	354	6335
RPL35A	7.24850604182894e-05	0.726838	0.325	0.271	1	Replicate 1	15h	Reg Prog	354	6335
SMIM19	7.26757389168672e-05	-0.829641	0.02	0.078	1	Replicate 1	15h	Reg Prog	354	6335
FXYD5	7.27513698234068e-05	0.298276	0.082	0.176	1	Replicate 1	15h	Reg Prog	354	6335
CFAP298	7.30578677738179e-05	0.523483	0.037	0.106	1	Replicate 1	15h	Reg Prog	354	6335
GOLT1A	7.31737651755108e-05	0.49858	0.034	0.101	1	Replicate 1	15h	Reg Prog	354	6335
C15orf40	7.33058241335007e-05	0.23014	0.025	0.087	1	Replicate 1	15h	Reg Prog	354	6335
DNAJC11	7.33898565605031e-05	0.33851	0.011	0.064	1	Replicate 1	15h	Reg Prog	354	6335
DESI1	7.35055440143161e-05	0.794607	0.031	0.097	1	Replicate 1	15h	Reg Prog	354	6335
SYVN1	7.35433209221024e-05	-0.110721	0.006	0.054	1	Replicate 1	15h	Reg Prog	354	6335
STARD3	7.35909537539725e-05	0.879805	0.014	0.069	1	Replicate 1	15h	Reg Prog	354	6335
ARL4A	7.38474443588952e-05	-0.152196	0.065	0.15	1	Replicate 1	15h	Reg Prog	354	6335
IQSEC2	7.38741131304866e-05	0.926163	0.008	0.059	1	Replicate 1	15h	Reg Prog	354	6335
AREG	7.41646797217041e-05	-0.522972	0.158	0.275	1	Replicate 1	15h	Reg Prog	354	6335
RPL30	7.42248226059143e-05	0.673048	0.331	0.276	1	Replicate 1	15h	Reg Prog	354	6335
SLC39A1	7.48896204892635e-05	0.476409	0.045	0.12	1	Replicate 1	15h	Reg Prog	354	6335
HLA-E	7.51119806961564e-05	0.0237097	0.133	0.251	1	Replicate 1	15h	Reg Prog	354	6335
STX19	7.51237218839189e-05	0.592127	0.017	0.073	1	Replicate 1	15h	Reg Prog	354	6335
SLC39A4	7.51295674585075e-05	-0.937644	0.008	0.059	1	Replicate 1	15h	Reg Prog	354	6335
MRPL33	7.54023089641117e-05	0.3124	0.076	0.167	1	Replicate 1	15h	Reg Prog	354	6335
PSMD12	7.55361483112687e-05	1.01766	0.073	0.164	1	Replicate 1	15h	Reg Prog	354	6335
PTS	7.55715809555809e-05	0.562532	0.071	0.159	1	Replicate 1	15h	Reg Prog	354	6335
SCRN2	7.55994045405958e-05	-0.83891	0.006	0.054	1	Replicate 1	15h	Reg Prog	354	6335
NR1H4	7.57487301277695e-05	-0.933284	0.006	0.054	1	Replicate 1	15h	Reg Prog	354	6335
BCL7C	7.57855608202772e-05	0.621285	0.02	0.078	1	Replicate 1	15h	Reg Prog	354	6335
PNPLA3	7.59482651839616e-05	-1.10747	0.006	0.054	1	Replicate 1	15h	Reg Prog	354	6335
EIF2B2	7.60268696094493e-05	-0.210185	0.008	0.059	1	Replicate 1	15h	Reg Prog	354	6335
STPG1	7.63381985013923e-05	0.180433	0.008	0.059	1	Replicate 1	15h	Reg Prog	354	6335
TTC9C	7.64419613394463e-05	-0.837932	0.008	0.059	1	Replicate 1	15h	Reg Prog	354	6335
H2AFJ	7.66055107401507e-05	-0.0463539	0.088	0.184	1	Replicate 1	15h	Reg Prog	354	6335
WDR34	7.68116206733361e-05	-1.47716	0.014	0.068	1	Replicate 1	15h	Reg Prog	354	6335
JOSD2	7.74054123041555e-05	0.542816	0.014	0.068	1	Replicate 1	15h	Reg Prog	354	6335
TOR1A	7.75467482062178e-05	0.631863	0.014	0.069	1	Replicate 1	15h	Reg Prog	354	6335
TOMM7	7.785138797013e-05	0.653761	0.082	0.175	1	Replicate 1	15h	Reg Prog	354	6335
INPPL1	7.79053532969046e-05	-1.28477	0.008	0.058	1	Replicate 1	15h	Reg Prog	354	6335
GADD45GIP1	7.79415795781094e-05	0.395665	0.062	0.145	1	Replicate 1	15h	Reg Prog	354	6335
MYDGF	7.79947895278565e-05	-0.17664	0.124	0.235	1	Replicate 1	15h	Reg Prog	354	6335
TMEM123	7.80667353558858e-05	0.205157	0.107	0.213	1	Replicate 1	15h	Reg Prog	354	6335
DCTPP1	7.83632599303791e-05	-0.161007	0.023	0.083	1	Replicate 1	15h	Reg Prog	354	6335
NSUN2	7.84829972880464e-05	-0.436306	0.006	0.053	1	Replicate 1	15h	Reg Prog	354	6335
PIGK	7.85862544817325e-05	0.420019	0.006	0.053	1	Replicate 1	15h	Reg Prog	354	6335
PTPN23	7.86120889467397e-05	0.29733	0.006	0.053	1	Replicate 1	15h	Reg Prog	354	6335
FUCA2	7.87767311666087e-05	0.738996	0.085	0.18	1	Replicate 1	15h	Reg Prog	354	6335
POLR2F	7.88376916502561e-05	0.473625	0.051	0.127	1	Replicate 1	15h	Reg Prog	354	6335
MUC2	8.02829342147184e-05	-0.160701	0.02	0.078	1	Replicate 1	15h	Reg Prog	354	6335
NVL	8.03185383796425e-05	1.15295	0.023	0.082	1	Replicate 1	15h	Reg Prog	354	6335
RABIF	8.03623509870618e-05	0.629107	0.028	0.091	1	Replicate 1	15h	Reg Prog	354	6335
CRNKL1	8.04656427849855e-05	-0.123797	0.014	0.068	1	Replicate 1	15h	Reg Prog	354	6335
GMPR2	8.06451443440028e-05	0.49584	0.028	0.092	1	Replicate 1	15h	Reg Prog	354	6335
TSPAN1	8.06652241435263e-05	0.179276	0.525	0.433	1	Replicate 1	15h	Reg Prog	354	6335
HCCS	8.07078936608053e-05	0.300332	0.025	0.087	1	Replicate 1	15h	Reg Prog	354	6335
MRPL23	8.08135177566484e-05	0.722172	0.014	0.068	1	Replicate 1	15h	Reg Prog	354	6335
RAB3D	8.08178699172248e-05	0.694128	0.014	0.068	1	Replicate 1	15h	Reg Prog	354	6335
ADPRHL2	8.09012339951101e-05	0.783748	0.02	0.078	1	Replicate 1	15h	Reg Prog	354	6335
MAGOH	8.09483926276832e-05	-0.164654	0.034	0.101	1	Replicate 1	15h	Reg Prog	354	6335
ZNF552	8.10434306642298e-05	-3.20242	0.006	0.053	1	Replicate 1	15h	Reg Prog	354	6335
DEAF1	8.10474205177074e-05	-1.00873	0.014	0.068	1	Replicate 1	15h	Reg Prog	354	6335
TCEAL8	8.13184529757906e-05	0.0758744	0.025	0.087	1	Replicate 1	15h	Reg Prog	354	6335
DTWD1	8.13420352693629e-05	0.660865	0.006	0.053	1	Replicate 1	15h	Reg Prog	354	6335
TBC1D16	8.13437244473607e-05	-0.0364129	0.008	0.058	1	Replicate 1	15h	Reg Prog	354	6335
CCDC112	8.1599924903957e-05	0.0889153	0.008	0.058	1	Replicate 1	15h	Reg Prog	354	6335
MRPS9	8.18742658176391e-05	-3.47772	0.006	0.053	1	Replicate 1	15h	Reg Prog	354	6335
GMPS	8.19172972356655e-05	0.793318	0.011	0.063	1	Replicate 1	15h	Reg Prog	354	6335
CNP	8.21090347709336e-05	1.16964	0.02	0.078	1	Replicate 1	15h	Reg Prog	354	6335
RP2	8.24039417617366e-05	-0.026281	0.023	0.082	1	Replicate 1	15h	Reg Prog	354	6335
ANKRD22	8.24544019792637e-05	-0.156188	0.014	0.068	1	Replicate 1	15h	Reg Prog	354	6335
PIN1	8.25878405409365e-05	1.23511	0.04	0.11	1	Replicate 1	15h	Reg Prog	354	6335
BCL2L11	8.26351809080458e-05	-0.580902	0.014	0.068	1	Replicate 1	15h	Reg Prog	354	6335
BAG1	8.26873888184316e-05	0.622885	0.068	0.154	1	Replicate 1	15h	Reg Prog	354	6335
GTF3C3	8.32535472318219e-05	-1.83558	0.011	0.063	1	Replicate 1	15h	Reg Prog	354	6335
FRMD8	8.33100716053828e-05	-0.207721	0.008	0.058	1	Replicate 1	15h	Reg Prog	354	6335
PIK3IP1	8.36601825850265e-05	0.358605	0.008	0.058	1	Replicate 1	15h	Reg Prog	354	6335
RPL26	8.37787034316739e-05	0.4472	0.331	0.271	1	Replicate 1	15h	Reg Prog	354	6335
KPNA2	8.3824590335589e-05	-2.25224	0.008	0.058	1	Replicate 1	15h	Reg Prog	354	6335
SF3B4	8.3966655706985e-05	-0.174225	0.008	0.058	1	Replicate 1	15h	Reg Prog	354	6335
YARS	8.45362672073497e-05	0.374475	0.014	0.068	1	Replicate 1	15h	Reg Prog	354	6335
NAXD	8.46058971131908e-05	-1.08106	0.006	0.053	1	Replicate 1	15h	Reg Prog	354	6335
ATOX1	8.48610690196074e-05	0.804968	0.071	0.157	1	Replicate 1	15h	Reg Prog	354	6335
TINAGL1	8.55308795312145e-05	0.0913506	0.144	0.265	1	Replicate 1	15h	Reg Prog	354	6335
RMDN3	8.56881249397463e-05	0.688338	0.023	0.082	1	Replicate 1	15h	Reg Prog	354	6335
COLGALT1	8.59265577527825e-05	1.04005	0.014	0.068	1	Replicate 1	15h	Reg Prog	354	6335
LSM4	8.63112663268078e-05	0.489666	0.062	0.144	1	Replicate 1	15h	Reg Prog	354	6335
RUSC1	8.63390417337631e-05	0.240113	0.02	0.077	1	Replicate 1	15h	Reg Prog	354	6335
EZH1	8.67695070361034e-05	-1.56043	0.006	0.053	1	Replicate 1	15h	Reg Prog	354	6335
SH3BP1	8.69449995328047e-05	0.271314	0.006	0.053	1	Replicate 1	15h	Reg Prog	354	6335
HILPDA	8.69555498471314e-05	0.093091	0.008	0.058	1	Replicate 1	15h	Reg Prog	354	6335
NDUFAF3	8.73224180505124e-05	0.784216	0.051	0.127	1	Replicate 1	15h	Reg Prog	354	6335
COMMD8	8.75273905204471e-05	-1.28536	0.02	0.077	1	Replicate 1	15h	Reg Prog	354	6335
ISCA1	8.77923552395203e-05	0.340043	0.031	0.095	1	Replicate 1	15h	Reg Prog	354	6335
TAF13	8.87898724690505e-05	0.0156089	0.025	0.087	1	Replicate 1	15h	Reg Prog	354	6335
ARHGEF16	8.90833518239809e-05	-0.349708	0.017	0.072	1	Replicate 1	15h	Reg Prog	354	6335
ZSCAN31	8.92065403207392e-05	-0.494826	0.008	0.058	1	Replicate 1	15h	Reg Prog	354	6335
C4orf33	8.95967038710659e-05	-0.48512	0.011	0.063	1	Replicate 1	15h	Reg Prog	354	6335
MTERF1	8.98150250805924e-05	-1.5666	0.006	0.053	1	Replicate 1	15h	Reg Prog	354	6335
ANKRA2	8.98362296741106e-05	-0.314211	0.008	0.058	1	Replicate 1	15h	Reg Prog	354	6335
ABCB10	9.00499222008031e-05	0.165026	0.008	0.058	1	Replicate 1	15h	Reg Prog	354	6335
ABHD13	9.04101752982421e-05	0.15135	0.011	0.063	1	Replicate 1	15h	Reg Prog	354	6335
CREM	9.04400375830522e-05	-1.93162	0.008	0.058	1	Replicate 1	15h	Reg Prog	354	6335
EBAG9	9.05302425847338e-05	-2.3618	0.011	0.063	1	Replicate 1	15h	Reg Prog	354	6335
MAD1L1	9.0730762315236e-05	-0.40251	0.006	0.052	1	Replicate 1	15h	Reg Prog	354	6335
CNIH4	9.07592902916314e-05	0.226849	0.102	0.205	1	Replicate 1	15h	Reg Prog	354	6335
METTL5	9.09246040169551e-05	-0.28284	0.042	0.113	1	Replicate 1	15h	Reg Prog	354	6335
TUBA4A	9.10752065014408e-05	0.141953	0.051	0.126	1	Replicate 1	15h	Reg Prog	354	6335
LAMTOR4	9.15282756668631e-05	0.598041	0.085	0.18	1	Replicate 1	15h	Reg Prog	354	6335
EML2	9.19134110106822e-05	1.8139	0.023	0.082	1	Replicate 1	15h	Reg Prog	354	6335
MRPL17	9.19330641258994e-05	-0.237724	0.02	0.077	1	Replicate 1	15h	Reg Prog	354	6335
RSL1D1	9.21697513454424e-05	-2.07392	0.008	0.057	1	Replicate 1	15h	Reg Prog	354	6335
WNT7A	9.2475301266725e-05	-0.295473	0.006	0.052	1	Replicate 1	15h	Reg Prog	354	6335
R3HDM4	9.25016145710463e-05	-4.35845	0.006	0.052	1	Replicate 1	15h	Reg Prog	354	6335
SERGEF	9.25320224502193e-05	0.161212	0.006	0.052	1	Replicate 1	15h	Reg Prog	354	6335
BCL7B	9.25662635426015e-05	0.520436	0.031	0.095	1	Replicate 1	15h	Reg Prog	354	6335
KCNMB4	9.25967742312506e-05	-1.36669	0.006	0.052	1	Replicate 1	15h	Reg Prog	354	6335
SLBP	9.26914487143531e-05	0.828895	0.02	0.077	1	Replicate 1	15h	Reg Prog	354	6335
DUSP11	9.27211113778253e-05	-0.392384	0.014	0.067	1	Replicate 1	15h	Reg Prog	354	6335
CTSC	9.27750765253339e-05	-0.947639	0.014	0.067	1	Replicate 1	15h	Reg Prog	354	6335
GSTCD	9.29620998289788e-05	0.781189	0.006	0.052	1	Replicate 1	15h	Reg Prog	354	6335
FRG1	9.33761712525777e-05	0.535575	0.023	0.082	1	Replicate 1	15h	Reg Prog	354	6335
GLYCTK	9.38210462333026e-05	-1.09989	0.017	0.072	1	Replicate 1	15h	Reg Prog	354	6335
CABLES1	9.49287710710932e-05	0.937936	0.023	0.081	1	Replicate 1	15h	Reg Prog	354	6335
IFT81	9.49325346533508e-05	-0.0263535	0.008	0.057	1	Replicate 1	15h	Reg Prog	354	6335
APTR	9.51256264939704e-05	0.246129	0.02	0.077	1	Replicate 1	15h	Reg Prog	354	6335
AC083837.1	9.54329205667278e-05	-1.75025	0.006	0.052	1	Replicate 1	15h	Reg Prog	354	6335
PRORP	9.56172871151308e-05	-3.6171	0.006	0.052	1	Replicate 1	15h	Reg Prog	354	6335
PITRM1	9.56881506515894e-05	-0.166954	0.017	0.072	1	Replicate 1	15h	Reg Prog	354	6335
CASP8	9.57243468169726e-05	1.47206	0.02	0.077	1	Replicate 1	15h	Reg Prog	354	6335
BLVRB	9.57459937071096e-05	0.354846	0.076	0.166	1	Replicate 1	15h	Reg Prog	354	6335
TBPL1	9.59367707007813e-05	-0.0836327	0.008	0.058	1	Replicate 1	15h	Reg Prog	354	6335
MTG2	9.59981198705713e-05	-1.50819	0.006	0.052	1	Replicate 1	15h	Reg Prog	354	6335
TBC1D10A	9.60611141052087e-05	-1.33909	0.006	0.052	1	Replicate 1	15h	Reg Prog	354	6335
RBM18	9.67740829638771e-05	-0.0369599	0.02	0.077	1	Replicate 1	15h	Reg Prog	354	6335
DEF8	9.69352191447483e-05	0.205322	0.014	0.067	1	Replicate 1	15h	Reg Prog	354	6335
RNF185	9.76494071725944e-05	0.803405	0.02	0.077	1	Replicate 1	15h	Reg Prog	354	6335
RPL4	9.80107696857967e-05	0.0424877	0.093	0.189	1	Replicate 1	15h	Reg Prog	354	6335
UQCRFS1	9.83195064466689e-05	0.885397	0.076	0.166	1	Replicate 1	15h	Reg Prog	354	6335
COA6	9.84802854708456e-05	0.558599	0.045	0.117	1	Replicate 1	15h	Reg Prog	354	6335
TNNC1	9.85024821711306e-05	-0.964418	0.023	0.081	1	Replicate 1	15h	Reg Prog	354	6335
DAZAP1	9.85227963038022e-05	0.294263	0.028	0.09	1	Replicate 1	15h	Reg Prog	354	6335
ERCC6	9.86427128216531e-05	-3.26262	0.006	0.052	1	Replicate 1	15h	Reg Prog	354	6335
AKAP8	9.92548265443856e-05	-0.401363	0.008	0.057	1	Replicate 1	15h	Reg Prog	354	6335
SFN	9.97979534713773e-05	1.05852	0.073	0.162	1	Replicate 1	15h	Reg Prog	354	6335
ZFP36L2	0.000100236	0.100865	0.124	0.236	1	Replicate 1	15h	Reg Prog	354	6335
MUS81	0.000100243	-1.01098	0.006	0.052	1	Replicate 1	15h	Reg Prog	354	6335
ANAPC15	0.000100406	2.00128	0.011	0.062	1	Replicate 1	15h	Reg Prog	354	6335
CRYL1	0.000100408	0.850945	0.056	0.135	1	Replicate 1	15h	Reg Prog	354	6335
PXMP2	0.000101113	-0.48326	0.017	0.072	1	Replicate 1	15h	Reg Prog	354	6335
ST7L	0.000101117	-0.953351	0.008	0.057	1	Replicate 1	15h	Reg Prog	354	6335
FAM210B	0.000101861	0.693923	0.02	0.077	1	Replicate 1	15h	Reg Prog	354	6335
HDAC3	0.00010247	-1.99442	0.006	0.052	1	Replicate 1	15h	Reg Prog	354	6335
NUDT12	0.000102537	-0.776918	0.006	0.052	1	Replicate 1	15h	Reg Prog	354	6335
GFM1	0.000102571	-0.598217	0.006	0.052	1	Replicate 1	15h	Reg Prog	354	6335
SERPINB8	0.000102825	0.0113406	0.017	0.072	1	Replicate 1	15h	Reg Prog	354	6335
TNFSF13	0.000102914	-0.680648	0.011	0.062	1	Replicate 1	15h	Reg Prog	354	6335
PGK1	0.000102915	0.508563	0.364	0.317	1	Replicate 1	15h	Reg Prog	354	6335
BAX	0.000103628	0.265157	0.085	0.177	1	Replicate 1	15h	Reg Prog	354	6335
WDPCP	0.000103674	-0.467776	0.008	0.057	1	Replicate 1	15h	Reg Prog	354	6335
DNAJA4	0.000104197	0.447762	0.017	0.072	1	Replicate 1	15h	Reg Prog	354	6335
CCDC167	0.000105018	-0.945244	0.014	0.067	1	Replicate 1	15h	Reg Prog	354	6335
SNF8	0.000105264	1.09004	0.048	0.121	1	Replicate 1	15h	Reg Prog	354	6335
PFDN4	0.000105932	-0.176923	0.025	0.086	1	Replicate 1	15h	Reg Prog	354	6335
MANBA	0.000106058	-0.342037	0.014	0.067	1	Replicate 1	15h	Reg Prog	354	6335
SNIP1	0.00010623	-0.492003	0.006	0.052	1	Replicate 1	15h	Reg Prog	354	6335
C18orf32	0.00010726	0.22405	0.105	0.205	1	Replicate 1	15h	Reg Prog	354	6335
TAX1BP1	0.000107977	0.0749737	0.161	0.286	1	Replicate 1	15h	Reg Prog	354	6335
TAOK2	0.000108199	-0.87722	0.008	0.057	1	Replicate 1	15h	Reg Prog	354	6335
PSMD9	0.000108433	0.452122	0.056	0.135	1	Replicate 1	15h	Reg Prog	354	6335
PCSK9	0.000108507	-1.31921	0.008	0.057	1	Replicate 1	15h	Reg Prog	354	6335
PTOV1	0.000108901	1.29237	0.04	0.108	1	Replicate 1	15h	Reg Prog	354	6335
ACADS	0.000109591	-1.83901	0.006	0.052	1	Replicate 1	15h	Reg Prog	354	6335
PRPF39	0.000109625	-1.45891	0.006	0.051	1	Replicate 1	15h	Reg Prog	354	6335
NECTIN1	0.000109734	0.216645	0.006	0.052	1	Replicate 1	15h	Reg Prog	354	6335
EEF1A1	0.000109747	0.480446	0.404	0.337	1	Replicate 1	15h	Reg Prog	354	6335
GAL3ST1	0.000109766	0.667344	0.076	0.166	1	Replicate 1	15h	Reg Prog	354	6335
SIPA1	0.000109879	0.324884	0.02	0.076	1	Replicate 1	15h	Reg Prog	354	6335
HS6ST1	0.00010995	1.43003	0.006	0.052	1	Replicate 1	15h	Reg Prog	354	6335
FBXL19	0.000110203	1.67498	0.006	0.052	1	Replicate 1	15h	Reg Prog	354	6335
BBC3	0.000110395	0.370663	0.028	0.09	1	Replicate 1	15h	Reg Prog	354	6335
RGS3	0.000110431	0.29665	0.023	0.081	1	Replicate 1	15h	Reg Prog	354	6335
PDCD5	0.000110545	0.251547	0.056	0.133	1	Replicate 1	15h	Reg Prog	354	6335
OSER1	0.000110917	0.899077	0.034	0.099	1	Replicate 1	15h	Reg Prog	354	6335
RNPEP	0.000111846	0.594793	0.085	0.177	1	Replicate 1	15h	Reg Prog	354	6335
PURB	0.000111899	1.14908	0.02	0.076	1	Replicate 1	15h	Reg Prog	354	6335
HOXB9	0.000111928	0.38721	0.037	0.103	1	Replicate 1	15h	Reg Prog	354	6335
C1orf131	0.000111936	-1.31539	0.014	0.066	1	Replicate 1	15h	Reg Prog	354	6335
BLOC1S2	0.000112031	-0.160898	0.025	0.085	1	Replicate 1	15h	Reg Prog	354	6335
MIA	0.000112389	-1.33094	0.006	0.051	1	Replicate 1	15h	Reg Prog	354	6335
CLDND1	0.000113315	-0.875156	0.006	0.051	1	Replicate 1	15h	Reg Prog	354	6335
TP53	0.000113492	0.826706	0.008	0.057	1	Replicate 1	15h	Reg Prog	354	6335
GSK3A	0.000113648	-0.145771	0.017	0.071	1	Replicate 1	15h	Reg Prog	354	6335
FBXO46	0.000113798	-2.66514	0.006	0.051	1	Replicate 1	15h	Reg Prog	354	6335
SAMHD1	0.000113811	0.754092	0.008	0.057	1	Replicate 1	15h	Reg Prog	354	6335
ATF5	0.00011444	0.325091	0.008	0.057	1	Replicate 1	15h	Reg Prog	354	6335
UBE2N	0.000114441	0.809607	0.068	0.151	1	Replicate 1	15h	Reg Prog	354	6335
COL6A1	0.000115231	-0.816974	0.008	0.057	1	Replicate 1	15h	Reg Prog	354	6335
HMOX1	0.000115385	-1.3607	0.011	0.062	1	Replicate 1	15h	Reg Prog	354	6335
DCTD	0.00011585	-0.435091	0.017	0.071	1	Replicate 1	15h	Reg Prog	354	6335
AC005670.3	0.000116171	0.143363	0.006	0.051	1	Replicate 1	15h	Reg Prog	354	6335
DHRS1	0.000116184	0.0436557	0.011	0.062	1	Replicate 1	15h	Reg Prog	354	6335
DPY19L4	0.00011663	0.0933339	0.008	0.056	1	Replicate 1	15h	Reg Prog	354	6335
TBRG4	0.000117395	-0.294559	0.006	0.051	1	Replicate 1	15h	Reg Prog	354	6335
SLC25A43	0.000117939	1.64443	0.011	0.062	1	Replicate 1	15h	Reg Prog	354	6335
C1orf115	0.000119115	0.134062	0.071	0.153	1	Replicate 1	15h	Reg Prog	354	6335
SMCO4	0.000119724	0.657372	0.037	0.103	1	Replicate 1	15h	Reg Prog	354	6335
SVBP	0.000119811	0.919175	0.023	0.081	1	Replicate 1	15h	Reg Prog	354	6335
EPHB2	0.000120237	-0.389478	0.006	0.051	1	Replicate 1	15h	Reg Prog	354	6335
RILP	0.000120609	0.458677	0.011	0.061	1	Replicate 1	15h	Reg Prog	354	6335
VWA1	0.000120634	-0.80414	0.008	0.056	1	Replicate 1	15h	Reg Prog	354	6335
RAD17	0.000120663	-1.07476	0.014	0.066	1	Replicate 1	15h	Reg Prog	354	6335
STXBP1	0.000120974	1.13182	0.008	0.056	1	Replicate 1	15h	Reg Prog	354	6335
SCG5	0.000121449	0.853516	0.017	0.071	1	Replicate 1	15h	Reg Prog	354	6335
LZTS2	0.000121542	1.38635	0.006	0.051	1	Replicate 1	15h	Reg Prog	354	6335
SIRT6	0.000122336	-0.465077	0.017	0.071	1	Replicate 1	15h	Reg Prog	354	6335
UPF3A	0.000122347	1.44184	0.014	0.066	1	Replicate 1	15h	Reg Prog	354	6335
A4GALT	0.00012286	-1.33858	0.011	0.061	1	Replicate 1	15h	Reg Prog	354	6335
CDC42EP3	0.000124386	0.530347	0.014	0.066	1	Replicate 1	15h	Reg Prog	354	6335
GGPS1	0.000124703	-0.162116	0.011	0.061	1	Replicate 1	15h	Reg Prog	354	6335
NEK4	0.000124893	-0.440646	0.006	0.051	1	Replicate 1	15h	Reg Prog	354	6335
FZR1	0.00012506	-0.249531	0.008	0.056	1	Replicate 1	15h	Reg Prog	354	6335
NUDT22	0.000126549	0.5383	0.034	0.099	1	Replicate 1	15h	Reg Prog	354	6335
KNOP1	0.000126868	0.0268554	0.017	0.071	1	Replicate 1	15h	Reg Prog	354	6335
USP1	0.000126959	-0.204262	0.017	0.07	1	Replicate 1	15h	Reg Prog	354	6335
NIT2	0.000128024	-2.49598	0.008	0.056	1	Replicate 1	15h	Reg Prog	354	6335
PIGC	0.000128785	-0.310922	0.008	0.056	1	Replicate 1	15h	Reg Prog	354	6335
RNFT1	0.000128817	-0.788851	0.011	0.061	1	Replicate 1	15h	Reg Prog	354	6335
LY6E	0.000128853	0.15712	0.062	0.14	1	Replicate 1	15h	Reg Prog	354	6335
SMIM20	0.000128888	0.201477	0.031	0.094	1	Replicate 1	15h	Reg Prog	354	6335
SMUG1	0.000129679	0.554666	0.02	0.075	1	Replicate 1	15h	Reg Prog	354	6335
MAPK3	0.000129691	0.381663	0.071	0.154	1	Replicate 1	15h	Reg Prog	354	6335
RNF5	0.000129907	1.17206	0.051	0.125	1	Replicate 1	15h	Reg Prog	354	6335
CLTA	0.000130498	-0.240153	0.136	0.25	1	Replicate 1	15h	Reg Prog	354	6335
DCAF12	0.000131315	1.17186	0.028	0.089	1	Replicate 1	15h	Reg Prog	354	6335
KMT5A	0.000132294	0.365217	0.017	0.071	1	Replicate 1	15h	Reg Prog	354	6335
ZHX1	0.000133239	0.743333	0.042	0.112	1	Replicate 1	15h	Reg Prog	354	6335
WDR45	0.000133321	0.282448	0.014	0.066	1	Replicate 1	15h	Reg Prog	354	6335
CYC1	0.000133383	0.814158	0.062	0.142	1	Replicate 1	15h	Reg Prog	354	6335
ARRDC4	0.000133401	0.464745	0.096	0.193	1	Replicate 1	15h	Reg Prog	354	6335
CSE1L	0.000133645	0.665209	0.008	0.056	1	Replicate 1	15h	Reg Prog	354	6335
NDUFB1	0.000133834	0.579423	0.082	0.171	1	Replicate 1	15h	Reg Prog	354	6335
LNX1	0.000134042	-1.08686	0.006	0.051	1	Replicate 1	15h	Reg Prog	354	6335
TNK2	0.000134046	-0.771118	0.006	0.05	1	Replicate 1	15h	Reg Prog	354	6335
CXCL2	0.000134143	-0.426383	0.014	0.066	1	Replicate 1	15h	Reg Prog	354	6335
RUBCN	0.000134349	-0.193163	0.006	0.051	1	Replicate 1	15h	Reg Prog	354	6335
HOXA5	0.000134926	-2.10365	0.006	0.05	1	Replicate 1	15h	Reg Prog	354	6335
ORMDL3	0.000135585	0.842155	0.02	0.075	1	Replicate 1	15h	Reg Prog	354	6335
SELENOK	0.000135664	0.658943	0.085	0.176	1	Replicate 1	15h	Reg Prog	354	6335
TPP2	0.000136484	0.0993834	0.014	0.065	1	Replicate 1	15h	Reg Prog	354	6335
DUSP14	0.00013656	0.472883	0.023	0.08	1	Replicate 1	15h	Reg Prog	354	6335
TCN2	0.000137315	0.568009	0.02	0.075	1	Replicate 1	15h	Reg Prog	354	6335
DUSP10	0.000137514	-0.284143	0.008	0.056	1	Replicate 1	15h	Reg Prog	354	6335
PIGX	0.000137842	0.321112	0.014	0.065	1	Replicate 1	15h	Reg Prog	354	6335
KLHL7	0.00013787	-1.68011	0.006	0.05	1	Replicate 1	15h	Reg Prog	354	6335
AIMP2	0.000137954	-0.246781	0.008	0.056	1	Replicate 1	15h	Reg Prog	354	6335
PLSCR3	0.000138547	-0.780884	0.006	0.05	1	Replicate 1	15h	Reg Prog	354	6335
PCCB	0.000138638	0.40689	0.006	0.05	1	Replicate 1	15h	Reg Prog	354	6335
C1orf50	0.000139032	-0.393528	0.011	0.061	1	Replicate 1	15h	Reg Prog	354	6335
ABCG2	0.000139657	0.0350119	0.034	0.097	1	Replicate 1	15h	Reg Prog	354	6335
PNP	0.000140371	-0.185739	0.017	0.07	1	Replicate 1	15h	Reg Prog	354	6335
PPP1CA	0.000140424	0.246643	0.09	0.184	1	Replicate 1	15h	Reg Prog	354	6335
NOL7	0.000140582	0.682901	0.093	0.189	1	Replicate 1	15h	Reg Prog	354	6335
MITD1	0.000140894	0.0834736	0.025	0.084	1	Replicate 1	15h	Reg Prog	354	6335
AIP	0.000141173	0.667517	0.017	0.07	1	Replicate 1	15h	Reg Prog	354	6335
DYNLT3	0.000141627	0.0971217	0.065	0.146	1	Replicate 1	15h	Reg Prog	354	6335
MAP9	0.000142337	-0.310019	0.014	0.065	1	Replicate 1	15h	Reg Prog	354	6335
SNRPD2	0.000142693	0.633871	0.065	0.145	1	Replicate 1	15h	Reg Prog	354	6335
POLR3GL	0.000142756	0.688549	0.008	0.056	1	Replicate 1	15h	Reg Prog	354	6335
GGCX	0.000142911	-0.424794	0.008	0.055	1	Replicate 1	15h	Reg Prog	354	6335
ASH2L	0.000143151	1.55737	0.017	0.07	1	Replicate 1	15h	Reg Prog	354	6335
PIGU	0.000143302	-0.586081	0.006	0.05	1	Replicate 1	15h	Reg Prog	354	6335
TFRC	0.000143303	0.252363	0.071	0.153	1	Replicate 1	15h	Reg Prog	354	6335
ARFIP2	0.000143343	0.222989	0.006	0.05	1	Replicate 1	15h	Reg Prog	354	6335
DCTN3	0.000143488	0.232513	0.054	0.128	1	Replicate 1	15h	Reg Prog	354	6335
SSRP1	0.00014353	-0.247716	0.006	0.05	1	Replicate 1	15h	Reg Prog	354	6335
DMKN	0.000143557	0.652255	0.014	0.065	1	Replicate 1	15h	Reg Prog	354	6335
TMX3	0.000145523	-0.11549	0.011	0.06	1	Replicate 1	15h	Reg Prog	354	6335
UBE2D1	0.000146253	0.352151	0.042	0.111	1	Replicate 1	15h	Reg Prog	354	6335
ZFAND2B	0.000146337	0.443066	0.025	0.084	1	Replicate 1	15h	Reg Prog	354	6335
VAMP2	0.000146446	1.6037	0.034	0.098	1	Replicate 1	15h	Reg Prog	354	6335
SLC39A10	0.000146659	0.180065	0.011	0.06	1	Replicate 1	15h	Reg Prog	354	6335
TSPYL1	0.000146728	0.758286	0.059	0.137	1	Replicate 1	15h	Reg Prog	354	6335
CCDC191	0.000147055	-1.59389	0.006	0.05	1	Replicate 1	15h	Reg Prog	354	6335
EIF4ENIF1	0.000147128	-0.0965468	0.008	0.055	1	Replicate 1	15h	Reg Prog	354	6335
OCRL	0.000147165	-0.856253	0.008	0.055	1	Replicate 1	15h	Reg Prog	354	6335
METTL25	0.000147219	0.389028	0.008	0.055	1	Replicate 1	15h	Reg Prog	354	6335
TRAF6	0.000147412	0.8891	0.011	0.06	1	Replicate 1	15h	Reg Prog	354	6335
CHMP7	0.000148168	-1.16882	0.014	0.065	1	Replicate 1	15h	Reg Prog	354	6335
SPON1	0.000148407	0.632621	0.014	0.065	1	Replicate 1	15h	Reg Prog	354	6335
LSG1	0.000148498	-0.3809	0.006	0.05	1	Replicate 1	15h	Reg Prog	354	6335
TMLHE	0.00014874	0.154948	0.006	0.05	1	Replicate 1	15h	Reg Prog	354	6335
NBL1	0.000148904	0.525856	0.102	0.2	1	Replicate 1	15h	Reg Prog	354	6335
C5orf24	0.000149403	0.426368	0.028	0.088	1	Replicate 1	15h	Reg Prog	354	6335
LRRC66	0.000149438	0.323745	0.025	0.084	1	Replicate 1	15h	Reg Prog	354	6335
TMEM126B	0.000150208	0.543063	0.025	0.083	1	Replicate 1	15h	Reg Prog	354	6335
MRPS35	0.000150602	0.191279	0.037	0.102	1	Replicate 1	15h	Reg Prog	354	6335
MRPS23	0.00015075	0.156651	0.017	0.07	1	Replicate 1	15h	Reg Prog	354	6335
WNT4	0.000150973	-2.59952	0.008	0.055	1	Replicate 1	15h	Reg Prog	354	6335
RPS6KA4	0.000150973	-0.899055	0.008	0.055	1	Replicate 1	15h	Reg Prog	354	6335
SET	0.000151458	0.234333	0.093	0.187	1	Replicate 1	15h	Reg Prog	354	6335
RPL9	0.000151906	0.67003	0.316	0.265	1	Replicate 1	15h	Reg Prog	354	6335
HOXB5	0.000152294	0.718893	0.008	0.055	1	Replicate 1	15h	Reg Prog	354	6335
GMFB	0.000152377	0.838134	0.045	0.115	1	Replicate 1	15h	Reg Prog	354	6335
CPNE1	0.000152447	0.653586	0.042	0.111	1	Replicate 1	15h	Reg Prog	354	6335
DNAH7	0.000152586	-0.712898	0.006	0.05	1	Replicate 1	15h	Reg Prog	354	6335
DEDD2	0.000153048	-0.585437	0.008	0.055	1	Replicate 1	15h	Reg Prog	354	6335
DGKE	0.000153335	-0.353523	0.006	0.05	1	Replicate 1	15h	Reg Prog	354	6335
TMED1	0.000153525	-0.693027	0.008	0.055	1	Replicate 1	15h	Reg Prog	354	6335
CCS	0.000153536	-0.252916	0.006	0.05	1	Replicate 1	15h	Reg Prog	354	6335
AC010642.2	0.000154189	-1.44421	0.014	0.065	1	Replicate 1	15h	Reg Prog	354	6335
RWDD1	0.000154578	0.788868	0.056	0.132	1	Replicate 1	15h	Reg Prog	354	6335
PTAFR	0.000154994	0.403998	0.023	0.079	1	Replicate 1	15h	Reg Prog	354	6335
RPS27A	0.000155626	0.420459	0.35	0.293	1	Replicate 1	15h	Reg Prog	354	6335
DDB2	0.000156859	-0.658064	0.017	0.069	1	Replicate 1	15h	Reg Prog	354	6335
TIMM10B	0.000156956	-0.632499	0.008	0.055	1	Replicate 1	15h	Reg Prog	354	6335
MTERF4	0.000157445	0.30596	0.008	0.055	1	Replicate 1	15h	Reg Prog	354	6335
BUB3	0.000157549	1.7161	0.025	0.084	1	Replicate 1	15h	Reg Prog	354	6335
TIMM17B	0.000157678	0.460155	0.031	0.092	1	Replicate 1	15h	Reg Prog	354	6335
ATP6V1C1	0.000157917	0.564891	0.037	0.101	1	Replicate 1	15h	Reg Prog	354	6335
PYURF	0.000158423	0.210867	0.023	0.079	1	Replicate 1	15h	Reg Prog	354	6335
LRRC23	0.000158546	-1.60366	0.006	0.05	1	Replicate 1	15h	Reg Prog	354	6335
IFIT5	0.00015864	-0.158235	0.006	0.05	1	Replicate 1	15h	Reg Prog	354	6335
APEX2	0.000159013	-1.09545	0.006	0.05	1	Replicate 1	15h	Reg Prog	354	6335
ICAM1	0.000159227	-0.483425	0.02	0.074	1	Replicate 1	15h	Reg Prog	354	6335
ENDOD1	0.00015983	0.524037	0.02	0.074	1	Replicate 1	15h	Reg Prog	354	6335
ICE2	0.000161954	-0.595905	0.008	0.055	1	Replicate 1	15h	Reg Prog	354	6335
PTP4A2	0.00016237	0.0375301	0.133	0.242	1	Replicate 1	15h	Reg Prog	354	6335
HIF1AN	0.000162413	-0.440559	0.011	0.06	1	Replicate 1	15h	Reg Prog	354	6335
DNTTIP1	0.000162712	0.387325	0.04	0.106	1	Replicate 1	15h	Reg Prog	354	6335
DDX54	0.000162901	-2.13243	0.006	0.05	1	Replicate 1	15h	Reg Prog	354	6335
MAP2K7	0.000163141	0.183052	0.011	0.06	1	Replicate 1	15h	Reg Prog	354	6335
XPA	0.000163279	0.95786	0.02	0.074	1	Replicate 1	15h	Reg Prog	354	6335
PDCL3	0.000163433	-0.513529	0.006	0.05	1	Replicate 1	15h	Reg Prog	354	6335
LINC00467	0.0001637	-1.31628	0.006	0.05	1	Replicate 1	15h	Reg Prog	354	6335
ERICH5	0.000163851	0.523928	0.02	0.074	1	Replicate 1	15h	Reg Prog	354	6335
CHCHD5	0.000164158	-0.0058027	0.031	0.092	1	Replicate 1	15h	Reg Prog	354	6335
TMEM50A	0.00016511	-0.176609	0.127	0.234	1	Replicate 1	15h	Reg Prog	354	6335
DHFR	0.00016539	-0.313487	0.011	0.06	1	Replicate 1	15h	Reg Prog	354	6335
PRPSAP2	0.000166059	0.433854	0.017	0.069	1	Replicate 1	15h	Reg Prog	354	6335
NDUFA8	0.000166406	0.884692	0.059	0.136	1	Replicate 1	15h	Reg Prog	354	6335
HCFC1R1	0.000166882	0.700873	0.045	0.113	1	Replicate 1	15h	Reg Prog	354	6335
MMD	0.000167175	-0.798001	0.008	0.055	1	Replicate 1	15h	Reg Prog	354	6335
RABL3	0.000167177	0.381744	0.011	0.06	1	Replicate 1	15h	Reg Prog	354	6335
SMOC2	0.000167342	-0.22067	0.017	0.069	1	Replicate 1	15h	Reg Prog	354	6335
AGO1	0.000167476	0.782955	0.011	0.06	1	Replicate 1	15h	Reg Prog	354	6335
TLCD2	0.000168122	1.21852	0.02	0.074	1	Replicate 1	15h	Reg Prog	354	6335
BCAS2	0.000168315	0.487805	0.045	0.114	1	Replicate 1	15h	Reg Prog	354	6335
RNF115	0.000168408	0.531213	0.023	0.078	1	Replicate 1	15h	Reg Prog	354	6335
UCK2	0.000168531	0.296563	0.008	0.055	1	Replicate 1	15h	Reg Prog	354	6335
MRPS22	0.000169185	0.123988	0.023	0.079	1	Replicate 1	15h	Reg Prog	354	6335
ACTR1B	0.000169647	1.01304	0.014	0.064	1	Replicate 1	15h	Reg Prog	354	6335
REX1BD	0.00017016	1.166	0.023	0.079	1	Replicate 1	15h	Reg Prog	354	6335
RALA	0.000170661	0.382653	0.124	0.235	1	Replicate 1	15h	Reg Prog	354	6335
SNRPF	0.000172102	0.477675	0.051	0.122	1	Replicate 1	15h	Reg Prog	354	6335
NOXO1	0.000172202	0.427883	0.017	0.069	1	Replicate 1	15h	Reg Prog	354	6335
RAB8A	0.000173149	0.563951	0.085	0.173	1	Replicate 1	15h	Reg Prog	354	6335
FAM98C	0.00017363	0.240011	0.008	0.054	1	Replicate 1	15h	Reg Prog	354	6335
RPA1	0.000173794	-0.517967	0.008	0.055	1	Replicate 1	15h	Reg Prog	354	6335
NME4	0.000173987	-1.25177	0.011	0.059	1	Replicate 1	15h	Reg Prog	354	6335
FAM136A	0.000174666	0.80039	0.025	0.083	1	Replicate 1	15h	Reg Prog	354	6335
TMEM238	0.000174923	1.0657	0.011	0.059	1	Replicate 1	15h	Reg Prog	354	6335
DNAJC9	0.00017644	-1.89239	0.011	0.059	1	Replicate 1	15h	Reg Prog	354	6335
EIF5A	0.000176687	0.559654	0.076	0.162	1	Replicate 1	15h	Reg Prog	354	6335
STRAP	0.000177101	0.753536	0.065	0.145	1	Replicate 1	15h	Reg Prog	354	6335
MBD1	0.000178563	0.436273	0.014	0.064	1	Replicate 1	15h	Reg Prog	354	6335
YKT6	0.000178589	0.898283	0.031	0.092	1	Replicate 1	15h	Reg Prog	354	6335
RFX1	0.000179085	1.04999	0.011	0.059	1	Replicate 1	15h	Reg Prog	354	6335
NFYB	0.00017922	-0.643437	0.008	0.054	1	Replicate 1	15h	Reg Prog	354	6335
ESYT1	0.000179248	0.913581	0.011	0.059	1	Replicate 1	15h	Reg Prog	354	6335
CIPC	0.000179498	-1.71136	0.008	0.054	1	Replicate 1	15h	Reg Prog	354	6335
BEX4	0.000179722	-0.146234	0.008	0.054	1	Replicate 1	15h	Reg Prog	354	6335
HRAS	0.000179936	0.817864	0.034	0.096	1	Replicate 1	15h	Reg Prog	354	6335
NR2C1	0.000180504	1.63497	0.008	0.054	1	Replicate 1	15h	Reg Prog	354	6335
LINC00960	0.000180878	1.36468	0.014	0.064	1	Replicate 1	15h	Reg Prog	354	6335
ZNF322	0.000181504	1.82869	0.023	0.078	1	Replicate 1	15h	Reg Prog	354	6335
GALM	0.000181594	0.220787	0.017	0.069	1	Replicate 1	15h	Reg Prog	354	6335
ZDHHC6	0.000181728	-0.0682308	0.028	0.087	1	Replicate 1	15h	Reg Prog	354	6335
NSL1	0.000182623	0.710327	0.02	0.073	1	Replicate 1	15h	Reg Prog	354	6335
SRP68	0.000182951	1.05093	0.017	0.069	1	Replicate 1	15h	Reg Prog	354	6335
NR2F2	0.000185039	0.38994	0.023	0.078	1	Replicate 1	15h	Reg Prog	354	6335
COX14	0.000185295	0.828939	0.065	0.144	1	Replicate 1	15h	Reg Prog	354	6335
TIMM8B	0.000187989	0.749385	0.076	0.161	1	Replicate 1	15h	Reg Prog	354	6335
C1orf52	0.000188317	0.723587	0.02	0.073	1	Replicate 1	15h	Reg Prog	354	6335
PGAM1	0.000189853	0.587005	0.11	0.212	1	Replicate 1	15h	Reg Prog	354	6335
UBA5	0.000190249	-0.160871	0.011	0.059	1	Replicate 1	15h	Reg Prog	354	6335
AKTIP	0.000190938	-0.539298	0.008	0.054	1	Replicate 1	15h	Reg Prog	354	6335
SLC35A2	0.000191035	0.829307	0.011	0.059	1	Replicate 1	15h	Reg Prog	354	6335
TMEM53	0.000191717	0.469821	0.011	0.059	1	Replicate 1	15h	Reg Prog	354	6335
WASHC2C	0.000192066	0.720137	0.008	0.054	1	Replicate 1	15h	Reg Prog	354	6335
TRADD	0.000192515	1.16534	0.023	0.078	1	Replicate 1	15h	Reg Prog	354	6335
SUPT4H1	0.000193328	0.276549	0.048	0.118	1	Replicate 1	15h	Reg Prog	354	6335
RPL29	0.000193493	0.780525	0.299	0.252	1	Replicate 1	15h	Reg Prog	354	6335
OSGIN2	0.000193685	1.09089	0.008	0.054	1	Replicate 1	15h	Reg Prog	354	6335
MED7	0.000193986	0.435427	0.008	0.054	1	Replicate 1	15h	Reg Prog	354	6335
TIMP2	0.00019463	0.0935436	0.147	0.261	1	Replicate 1	15h	Reg Prog	354	6335
MRPL11	0.000195286	0.826056	0.017	0.069	1	Replicate 1	15h	Reg Prog	354	6335
SLC40A1	0.000195574	-0.120428	0.082	0.167	1	Replicate 1	15h	Reg Prog	354	6335
TRMT10A	0.000195881	-0.680356	0.011	0.059	1	Replicate 1	15h	Reg Prog	354	6335
UBQLN2	0.000195909	-1.39669	0.014	0.064	1	Replicate 1	15h	Reg Prog	354	6335
MCCC2	0.00019812	0.306195	0.014	0.064	1	Replicate 1	15h	Reg Prog	354	6335
MMAB	0.000198365	0.931437	0.008	0.054	1	Replicate 1	15h	Reg Prog	354	6335
ARL3	0.000199548	0.0603175	0.02	0.073	1	Replicate 1	15h	Reg Prog	354	6335
ANKMY2	0.000199976	0.265358	0.017	0.068	1	Replicate 1	15h	Reg Prog	354	6335
HDAC11	0.000200892	0.0797229	0.011	0.059	1	Replicate 1	15h	Reg Prog	354	6335
TMEM171	0.000201071	0.0110672	0.011	0.059	1	Replicate 1	15h	Reg Prog	354	6335
COA8	0.000201153	0.771245	0.031	0.091	1	Replicate 1	15h	Reg Prog	354	6335
PEX11A	0.000204559	-0.33603	0.008	0.054	1	Replicate 1	15h	Reg Prog	354	6335
SLC25A16	0.000204616	-0.11322	0.008	0.054	1	Replicate 1	15h	Reg Prog	354	6335
S100A4	0.00020507	0.376998	0.347	0.28	1	Replicate 1	15h	Reg Prog	354	6335
SMAGP	0.000205924	0.48076	0.031	0.091	1	Replicate 1	15h	Reg Prog	354	6335
SMPDL3A	0.000206972	0.356463	0.056	0.13	1	Replicate 1	15h	Reg Prog	354	6335
MCRIP2	0.000208613	0.824726	0.042	0.109	1	Replicate 1	15h	Reg Prog	354	6335
PSMB2	0.000209351	0.402008	0.085	0.173	1	Replicate 1	15h	Reg Prog	354	6335
RPLP0	0.000209641	0.541815	0.331	0.283	1	Replicate 1	15h	Reg Prog	354	6335
TCTEX1D2	0.000209802	0.0917406	0.011	0.059	1	Replicate 1	15h	Reg Prog	354	6335
TSC22D3	0.000209941	-0.51264	0.011	0.058	1	Replicate 1	15h	Reg Prog	354	6335
CLU	0.000210176	1.01359	0.011	0.059	1	Replicate 1	15h	Reg Prog	354	6335
WIPI1	0.0002103	0.0539967	0.011	0.059	1	Replicate 1	15h	Reg Prog	354	6335
SPSB1	0.000210363	-0.00917455	0.011	0.059	1	Replicate 1	15h	Reg Prog	354	6335
TRAPPC5	0.000213037	0.507233	0.099	0.193	1	Replicate 1	15h	Reg Prog	354	6335
CXorf38	0.000214048	0.343708	0.028	0.086	1	Replicate 1	15h	Reg Prog	354	6335
COPE	0.000214513	0.561469	0.099	0.194	1	Replicate 1	15h	Reg Prog	354	6335
SLC43A2	0.000215766	-1.0899	0.008	0.053	1	Replicate 1	15h	Reg Prog	354	6335
TMEM128	0.000215959	-1.16968	0.011	0.058	1	Replicate 1	15h	Reg Prog	354	6335
CHPT1	0.000215967	0.87241	0.082	0.169	1	Replicate 1	15h	Reg Prog	354	6335
ADAP1	0.000216634	0.309694	0.04	0.104	1	Replicate 1	15h	Reg Prog	354	6335
ENOPH1	0.00021742	0.73845	0.011	0.058	1	Replicate 1	15h	Reg Prog	354	6335
DUSP23	0.000218515	0.0965626	0.017	0.068	1	Replicate 1	15h	Reg Prog	354	6335
RFXANK	0.000218926	0.89835	0.011	0.058	1	Replicate 1	15h	Reg Prog	354	6335
TGIF1	0.00022153	0.463943	0.023	0.077	1	Replicate 1	15h	Reg Prog	354	6335
SNAPC1	0.000221932	-1.38661	0.011	0.058	1	Replicate 1	15h	Reg Prog	354	6335
TFAM	0.000223245	0.666226	0.02	0.073	1	Replicate 1	15h	Reg Prog	354	6335
TRIM11	0.000225625	-1.29083	0.008	0.053	1	Replicate 1	15h	Reg Prog	354	6335
FCGRT	0.000226322	-0.133168	0.121	0.225	1	Replicate 1	15h	Reg Prog	354	6335
TMEM183A	0.000226527	0.398518	0.051	0.121	1	Replicate 1	15h	Reg Prog	354	6335
CGRRF1	0.000226963	-3.38487	0.008	0.053	1	Replicate 1	15h	Reg Prog	354	6335
RNF126	0.000227308	0.79113	0.025	0.082	1	Replicate 1	15h	Reg Prog	354	6335
PRSS2	0.000228573	-0.208287	0.051	0.12	1	Replicate 1	15h	Reg Prog	354	6335
VWA5A	0.000228587	-3.1037	0.008	0.053	1	Replicate 1	15h	Reg Prog	354	6335
NUDT2	0.000228864	0.762117	0.017	0.068	1	Replicate 1	15h	Reg Prog	354	6335
RPL7A	0.000230319	0.707993	0.328	0.282	1	Replicate 1	15h	Reg Prog	354	6335
ATG2B	0.000230868	-1.01365	0.008	0.053	1	Replicate 1	15h	Reg Prog	354	6335
CCDC24	0.000231089	0.985049	0.014	0.063	1	Replicate 1	15h	Reg Prog	354	6335
HIGD2A	0.000231958	0.140064	0.105	0.201	1	Replicate 1	15h	Reg Prog	354	6335
IER5L	0.000232155	-0.317133	0.008	0.053	1	Replicate 1	15h	Reg Prog	354	6335
GBA	0.0002325	0.0999949	0.008	0.053	1	Replicate 1	15h	Reg Prog	354	6335
H2AFY	0.000232658	0.722632	0.121	0.228	1	Replicate 1	15h	Reg Prog	354	6335
MOB1A	0.000233669	0.39124	0.113	0.215	1	Replicate 1	15h	Reg Prog	354	6335
POFUT2	0.000233886	-2.70319	0.008	0.053	1	Replicate 1	15h	Reg Prog	354	6335
MARS	0.000234336	-0.510461	0.014	0.063	1	Replicate 1	15h	Reg Prog	354	6335
MAP1LC3A	0.0002367	0.71816	0.02	0.072	1	Replicate 1	15h	Reg Prog	354	6335
KIAA1143	0.000237966	-0.111358	0.014	0.063	1	Replicate 1	15h	Reg Prog	354	6335
FAM110C	0.000237967	-0.714965	0.014	0.063	1	Replicate 1	15h	Reg Prog	354	6335
SLC35B1	0.000238042	0.865618	0.028	0.085	1	Replicate 1	15h	Reg Prog	354	6335
BRK1	0.000238542	0.495513	0.102	0.197	1	Replicate 1	15h	Reg Prog	354	6335
TLCD4	0.000239531	0.162924	0.011	0.058	1	Replicate 1	15h	Reg Prog	354	6335
UCKL1	0.000240709	0.00604823	0.008	0.053	1	Replicate 1	15h	Reg Prog	354	6335
ETFB	0.000241097	0.548565	0.079	0.164	1	Replicate 1	15h	Reg Prog	354	6335
PISD	0.000241305	0.454782	0.008	0.053	1	Replicate 1	15h	Reg Prog	354	6335
PTMS	0.000241568	1.04301	0.065	0.142	1	Replicate 1	15h	Reg Prog	354	6335
TCHP	0.000241603	0.252054	0.008	0.053	1	Replicate 1	15h	Reg Prog	354	6335
MIEN1	0.000242753	0.49766	0.068	0.146	1	Replicate 1	15h	Reg Prog	354	6335
PLGRKT	0.0002458	0.549936	0.071	0.15	1	Replicate 1	15h	Reg Prog	354	6335
SMIM15	0.00024781	0.731635	0.065	0.143	1	Replicate 1	15h	Reg Prog	354	6335
ATP5PB	0.000250655	0.124496	0.096	0.189	1	Replicate 1	15h	Reg Prog	354	6335
PTGES2	0.000251053	1.34112	0.011	0.058	1	Replicate 1	15h	Reg Prog	354	6335
SEPTIN8	0.000251939	0.437486	0.023	0.076	1	Replicate 1	15h	Reg Prog	354	6335
PTRHD1	0.000252056	0.892582	0.037	0.098	1	Replicate 1	15h	Reg Prog	354	6335
SF3A3	0.000252124	0.0980178	0.011	0.057	1	Replicate 1	15h	Reg Prog	354	6335
TMEM219	0.000252413	1.02369	0.088	0.176	1	Replicate 1	15h	Reg Prog	354	6335
GNG12-AS1	0.000253756	-0.51985	0.008	0.052	1	Replicate 1	15h	Reg Prog	354	6335
IFI27L2	0.000254353	0.311079	0.059	0.133	1	Replicate 1	15h	Reg Prog	354	6335
SKA2	0.00025456	0.944095	0.025	0.081	1	Replicate 1	15h	Reg Prog	354	6335
NFKB2	0.000254866	0.452997	0.011	0.058	1	Replicate 1	15h	Reg Prog	354	6335
CSPP1	0.000255804	-0.854579	0.008	0.052	1	Replicate 1	15h	Reg Prog	354	6335
ADM	0.000256821	-0.0479091	0.088	0.174	1	Replicate 1	15h	Reg Prog	354	6335
LSM7	0.000257279	0.817973	0.082	0.168	1	Replicate 1	15h	Reg Prog	354	6335
UBE2L3	0.000258411	0.190492	0.121	0.224	1	Replicate 1	15h	Reg Prog	354	6335
ARFGAP1	0.000258746	0.0643232	0.008	0.052	1	Replicate 1	15h	Reg Prog	354	6335
DBNDD2	0.000259506	1.09139	0.04	0.103	1	Replicate 1	15h	Reg Prog	354	6335
ARMC10	0.000259646	0.52439	0.037	0.098	1	Replicate 1	15h	Reg Prog	354	6335
PSTPIP2	0.000260648	-0.562755	0.011	0.057	1	Replicate 1	15h	Reg Prog	354	6335
SAYSD1	0.000260885	0.00360063	0.014	0.062	1	Replicate 1	15h	Reg Prog	354	6335
LIN7C	0.000260945	0.0699292	0.045	0.111	1	Replicate 1	15h	Reg Prog	354	6335
CFAP36	0.000261504	1.53119	0.048	0.116	1	Replicate 1	15h	Reg Prog	354	6335
NSMF	0.000262236	0.529926	0.011	0.057	1	Replicate 1	15h	Reg Prog	354	6335
SNRPD1	0.000262573	0.576214	0.059	0.133	1	Replicate 1	15h	Reg Prog	354	6335
MAP3K20	0.000263096	0.208768	0.008	0.052	1	Replicate 1	15h	Reg Prog	354	6335
BORCS7	0.000263332	0.245638	0.034	0.094	1	Replicate 1	15h	Reg Prog	354	6335
GALK2	0.000264884	1.4383	0.031	0.09	1	Replicate 1	15h	Reg Prog	354	6335
TNFSF9	0.00026632	0.890536	0.017	0.067	1	Replicate 1	15h	Reg Prog	354	6335
CSK	0.000266527	-0.000357233	0.008	0.052	1	Replicate 1	15h	Reg Prog	354	6335
LAGE3	0.000267597	-0.688899	0.008	0.052	1	Replicate 1	15h	Reg Prog	354	6335
RANBP3	0.000267629	-1.13143	0.008	0.052	1	Replicate 1	15h	Reg Prog	354	6335
GM2A	0.000269037	-0.184209	0.008	0.052	1	Replicate 1	15h	Reg Prog	354	6335
PFDN5	0.000270083	-0.0113711	0.113	0.212	1	Replicate 1	15h	Reg Prog	354	6335
CDKN2B-AS1	0.000271028	-0.513975	0.031	0.088	1	Replicate 1	15h	Reg Prog	354	6335
CAPG	0.000272179	1.03917	0.062	0.137	1	Replicate 1	15h	Reg Prog	354	6335
CLCN2	0.000272216	0.350676	0.011	0.057	1	Replicate 1	15h	Reg Prog	354	6335
GSTO2	0.000272798	-0.682083	0.008	0.052	1	Replicate 1	15h	Reg Prog	354	6335
ARL1	0.000273046	0.674966	0.073	0.154	1	Replicate 1	15h	Reg Prog	354	6335
GMPPB	0.000273101	0.617395	0.011	0.057	1	Replicate 1	15h	Reg Prog	354	6335
GLO1	0.000273337	0.795097	0.065	0.141	1	Replicate 1	15h	Reg Prog	354	6335
PRNP	0.000274359	-0.642597	0.023	0.076	1	Replicate 1	15h	Reg Prog	354	6335
FKBP8	0.000275463	0.726427	0.082	0.168	1	Replicate 1	15h	Reg Prog	354	6335
OTOP3	0.000276776	-0.467517	0.023	0.076	1	Replicate 1	15h	Reg Prog	354	6335
LMTK3	0.000276986	1.17618	0.008	0.052	1	Replicate 1	15h	Reg Prog	354	6335
PCNA	0.000278215	0.260709	0.017	0.067	1	Replicate 1	15h	Reg Prog	354	6335
GGCT	0.00027827	-0.0731142	0.014	0.062	1	Replicate 1	15h	Reg Prog	354	6335
IFT52	0.000278528	-1.01275	0.008	0.052	1	Replicate 1	15h	Reg Prog	354	6335
MED19	0.000278851	0.357125	0.023	0.076	1	Replicate 1	15h	Reg Prog	354	6335
TMEM205	0.000279112	0.793055	0.037	0.098	1	Replicate 1	15h	Reg Prog	354	6335
ANP32A	0.000279203	1.24878	0.065	0.142	1	Replicate 1	15h	Reg Prog	354	6335
FH	0.000279764	0.105884	0.028	0.085	1	Replicate 1	15h	Reg Prog	354	6335
TGFBR1	0.000282488	1.28763	0.011	0.057	1	Replicate 1	15h	Reg Prog	354	6335
EFNA4	0.000283203	-0.985797	0.008	0.052	1	Replicate 1	15h	Reg Prog	354	6335
SRSF8	0.000283675	-0.949504	0.017	0.067	1	Replicate 1	15h	Reg Prog	354	6335
LHPP	0.000285569	0.963102	0.008	0.052	1	Replicate 1	15h	Reg Prog	354	6335
MPST	0.000285992	1.03601	0.059	0.132	1	Replicate 1	15h	Reg Prog	354	6335
DUT	0.00028729	-1.30249	0.011	0.057	1	Replicate 1	15h	Reg Prog	354	6335
PRKACA	0.000288174	0.0647239	0.017	0.066	1	Replicate 1	15h	Reg Prog	354	6335
ZFYVE26	0.000289065	0.178108	0.014	0.062	1	Replicate 1	15h	Reg Prog	354	6335
FABP2	0.000290033	1.0016	0.215	0.162	1	Replicate 1	15h	Reg Prog	354	6335
RER1	0.000292777	0.562285	0.11	0.207	1	Replicate 1	15h	Reg Prog	354	6335
RDH14	0.000292942	0.366147	0.017	0.066	1	Replicate 1	15h	Reg Prog	354	6335
ARHGDIB	0.000292961	1.34124	0.025	0.08	1	Replicate 1	15h	Reg Prog	354	6335
PPP2R5B	0.000293368	0.0858173	0.008	0.052	1	Replicate 1	15h	Reg Prog	354	6335
GOT2	0.000293368	-0.612638	0.008	0.052	1	Replicate 1	15h	Reg Prog	354	6335
EPHX1	0.000294545	0.710628	0.008	0.052	1	Replicate 1	15h	Reg Prog	354	6335
CAST	0.000294979	-0.0610323	0.169	0.292	1	Replicate 1	15h	Reg Prog	354	6335
DEPDC5	0.000295271	0.337132	0.008	0.052	1	Replicate 1	15h	Reg Prog	354	6335
CDK2AP2	0.000297555	0.74846	0.054	0.123	1	Replicate 1	15h	Reg Prog	354	6335
H2AFV	0.000297697	0.567888	0.09	0.178	1	Replicate 1	15h	Reg Prog	354	6335
ATP5MC1	0.000298052	0.832165	0.042	0.106	1	Replicate 1	15h	Reg Prog	354	6335
ELOF1	0.00029883	0.587556	0.014	0.062	1	Replicate 1	15h	Reg Prog	354	6335
TPGS1	0.000300186	0.762758	0.014	0.062	1	Replicate 1	15h	Reg Prog	354	6335
SELENOH	0.000302121	0.55104	0.09	0.179	1	Replicate 1	15h	Reg Prog	354	6335
ZFAND1	0.000303809	0.933085	0.011	0.057	1	Replicate 1	15h	Reg Prog	354	6335
NTMT1	0.000304538	1.07253	0.023	0.075	1	Replicate 1	15h	Reg Prog	354	6335
SSR4	0.000305993	0.157235	0.113	0.21	1	Replicate 1	15h	Reg Prog	354	6335
CX3CL1	0.000306656	0.356331	0.014	0.061	1	Replicate 1	15h	Reg Prog	354	6335
BDH2	0.000307015	-0.146975	0.011	0.056	1	Replicate 1	15h	Reg Prog	354	6335
RTL8C	0.000308619	-0.0312029	0.023	0.075	1	Replicate 1	15h	Reg Prog	354	6335
GCNT3	0.000309208	-0.521563	0.198	0.319	1	Replicate 1	15h	Reg Prog	354	6335
PCDH11X	0.000309314	0.38402	0.011	0.057	1	Replicate 1	15h	Reg Prog	354	6335
JADE2	0.00030986	-0.664738	0.011	0.057	1	Replicate 1	15h	Reg Prog	354	6335
DZIP3	0.000309923	-0.133914	0.011	0.056	1	Replicate 1	15h	Reg Prog	354	6335
FLRT3	0.00031038	0.502529	0.011	0.056	1	Replicate 1	15h	Reg Prog	354	6335
CISD3	0.000310704	0.756705	0.059	0.133	1	Replicate 1	15h	Reg Prog	354	6335
GFER	0.000312966	0.851511	0.054	0.123	1	Replicate 1	15h	Reg Prog	354	6335
C2orf68	0.000313251	-0.563553	0.008	0.051	1	Replicate 1	15h	Reg Prog	354	6335
EXOSC1	0.000313839	-0.361503	0.011	0.056	1	Replicate 1	15h	Reg Prog	354	6335
TESK1	0.000314022	0.521358	0.008	0.051	1	Replicate 1	15h	Reg Prog	354	6335
SLF2	0.000314461	-0.170284	0.008	0.051	1	Replicate 1	15h	Reg Prog	354	6335
DDX56	0.000314699	0.102631	0.008	0.051	1	Replicate 1	15h	Reg Prog	354	6335
RNF138	0.000314752	-0.42706	0.008	0.051	1	Replicate 1	15h	Reg Prog	354	6335
RPS23	0.000315476	0.924645	0.299	0.254	1	Replicate 1	15h	Reg Prog	354	6335
ALDOA	0.000315577	1.02318	0.04	0.102	1	Replicate 1	15h	Reg Prog	354	6335
SHARPIN	0.000316	1.27265	0.037	0.098	1	Replicate 1	15h	Reg Prog	354	6335
LXN	0.000317113	0.236523	0.02	0.07	1	Replicate 1	15h	Reg Prog	354	6335
TRMT1L	0.000317244	-0.971501	0.014	0.061	1	Replicate 1	15h	Reg Prog	354	6335
S100A13	0.000317838	0.647174	0.068	0.144	1	Replicate 1	15h	Reg Prog	354	6335
LSM5	0.000318131	0.186995	0.042	0.106	1	Replicate 1	15h	Reg Prog	354	6335
AP1G2	0.000318841	-0.168716	0.014	0.061	1	Replicate 1	15h	Reg Prog	354	6335
CDKN1B	0.000319006	0.418042	0.02	0.07	1	Replicate 1	15h	Reg Prog	354	6335
ELL	0.00031952	0.342859	0.017	0.066	1	Replicate 1	15h	Reg Prog	354	6335
MED28	0.000320306	1.07282	0.034	0.093	1	Replicate 1	15h	Reg Prog	354	6335
RBM15B	0.00032129	0.435981	0.02	0.07	1	Replicate 1	15h	Reg Prog	354	6335
PEX7	0.000322496	0.0934943	0.008	0.051	1	Replicate 1	15h	Reg Prog	354	6335
RAB30	0.000326244	0.712687	0.008	0.051	1	Replicate 1	15h	Reg Prog	354	6335
VPS4A	0.000327193	0.97679	0.023	0.075	1	Replicate 1	15h	Reg Prog	354	6335
PSMB5	0.000328525	0.786103	0.079	0.162	1	Replicate 1	15h	Reg Prog	354	6335
ACY1	0.000330028	0.729062	0.054	0.123	1	Replicate 1	15h	Reg Prog	354	6335
PRKAG1	0.00033167	0.503933	0.011	0.056	1	Replicate 1	15h	Reg Prog	354	6335
ANKRD13D	0.000332373	1.16552	0.011	0.056	1	Replicate 1	15h	Reg Prog	354	6335
FARSA	0.000333155	0.902348	0.011	0.056	1	Replicate 1	15h	Reg Prog	354	6335
ASCC1	0.00033339	1.72361	0.023	0.075	1	Replicate 1	15h	Reg Prog	354	6335
HMGN3	0.000333866	0.607021	0.042	0.106	1	Replicate 1	15h	Reg Prog	354	6335
GRB7	0.000334899	-0.196045	0.014	0.061	1	Replicate 1	15h	Reg Prog	354	6335
GCH1	0.000335212	-0.479831	0.014	0.061	1	Replicate 1	15h	Reg Prog	354	6335
ARMC1	0.000336205	1.24204	0.02	0.07	1	Replicate 1	15h	Reg Prog	354	6335
TPI1	0.000337005	0.461207	0.339	0.296	1	Replicate 1	15h	Reg Prog	354	6335
CITED2	0.000337728	0.696742	0.034	0.093	1	Replicate 1	15h	Reg Prog	354	6335
IFT172	0.000338461	1.19344	0.054	0.123	1	Replicate 1	15h	Reg Prog	354	6335
GRPEL1	0.000338881	-0.895932	0.025	0.079	1	Replicate 1	15h	Reg Prog	354	6335
SESN2	0.000346778	-0.1333	0.008	0.051	1	Replicate 1	15h	Reg Prog	354	6335
C12orf75	0.000348025	0.554041	0.336	0.298	1	Replicate 1	15h	Reg Prog	354	6335
SDHAF2	0.000348705	-0.379461	0.017	0.065	1	Replicate 1	15h	Reg Prog	354	6335
TAF12	0.000348767	-0.86232	0.017	0.065	1	Replicate 1	15h	Reg Prog	354	6335
EVI2B	0.000350075	-0.707494	0.011	0.056	1	Replicate 1	15h	Reg Prog	354	6335
CEP70	0.000351104	0.135634	0.011	0.056	1	Replicate 1	15h	Reg Prog	354	6335
AC242426.2	0.000353897	0.233341	0.011	0.056	1	Replicate 1	15h	Reg Prog	354	6335
UFC1	0.000354891	1.1372	0.082	0.165	1	Replicate 1	15h	Reg Prog	354	6335
DDX10	0.000356698	-3.07311	0.008	0.05	1	Replicate 1	15h	Reg Prog	354	6335
RPS28	0.000356909	0.458785	0.345	0.296	1	Replicate 1	15h	Reg Prog	354	6335
SDHD	0.000357005	0.722809	0.065	0.14	1	Replicate 1	15h	Reg Prog	354	6335
GOLGA7	0.000358464	-0.353636	0.028	0.083	1	Replicate 1	15h	Reg Prog	354	6335
CHRAC1	0.000358618	0.106331	0.023	0.075	1	Replicate 1	15h	Reg Prog	354	6335
TCEAL4	0.000361018	-1.01047	0.014	0.06	1	Replicate 1	15h	Reg Prog	354	6335
PEX19	0.000364208	-0.530751	0.011	0.056	1	Replicate 1	15h	Reg Prog	354	6335
RAB13	0.000365052	1.238	0.073	0.152	1	Replicate 1	15h	Reg Prog	354	6335
STIP1	0.00036607	1.43126	0.031	0.088	1	Replicate 1	15h	Reg Prog	354	6335
C1orf210	0.000366905	0.894247	0.017	0.065	1	Replicate 1	15h	Reg Prog	354	6335
KIAA1328	0.000367399	0.819649	0.011	0.055	1	Replicate 1	15h	Reg Prog	354	6335
ABAT	0.000369818	-0.423747	0.02	0.07	1	Replicate 1	15h	Reg Prog	354	6335
PPT1	0.000369909	-0.220807	0.008	0.051	1	Replicate 1	15h	Reg Prog	354	6335
TIMM23	0.000371272	0.575119	0.008	0.051	1	Replicate 1	15h	Reg Prog	354	6335
FAM98A	0.0003715	1.51984	0.008	0.051	1	Replicate 1	15h	Reg Prog	354	6335
ZNF480	0.000372964	0.526673	0.014	0.06	1	Replicate 1	15h	Reg Prog	354	6335
FBXL12	0.000373816	0.898853	0.014	0.06	1	Replicate 1	15h	Reg Prog	354	6335
BOLA2	0.000374434	0.518789	0.02	0.07	1	Replicate 1	15h	Reg Prog	354	6335
ZDHHC2	0.000375823	-0.122201	0.014	0.06	1	Replicate 1	15h	Reg Prog	354	6335
AP1S2	0.000376242	-1.9725	0.011	0.055	1	Replicate 1	15h	Reg Prog	354	6335
ESPN	0.000379165	0.471333	0.025	0.079	1	Replicate 1	15h	Reg Prog	354	6335
BBS7	0.000379184	-1.29338	0.008	0.05	1	Replicate 1	15h	Reg Prog	354	6335
FAAP20	0.000382009	1.21829	0.025	0.078	1	Replicate 1	15h	Reg Prog	354	6335
CHKB	0.000382135	1.3955	0.011	0.055	1	Replicate 1	15h	Reg Prog	354	6335
TMEM185A	0.000382687	0.656791	0.008	0.05	1	Replicate 1	15h	Reg Prog	354	6335
OLFM4	0.000382707	0.179291	0.054	0.121	1	Replicate 1	15h	Reg Prog	354	6335
ATP1B3	0.000382797	0.188308	0.136	0.242	1	Replicate 1	15h	Reg Prog	354	6335
ZNF518B	0.000386078	-1.7019	0.008	0.05	1	Replicate 1	15h	Reg Prog	354	6335
MCRS1	0.000386663	0.658031	0.014	0.06	1	Replicate 1	15h	Reg Prog	354	6335
TMEM246	0.000387027	-0.278249	0.008	0.05	1	Replicate 1	15h	Reg Prog	354	6335
SSB	0.000387386	0.288977	0.079	0.161	1	Replicate 1	15h	Reg Prog	354	6335
EZR	0.000388885	-0.356071	0.186	0.304	1	Replicate 1	15h	Reg Prog	354	6335
PI3	0.000389045	-1.57706	0.02	0.069	1	Replicate 1	15h	Reg Prog	354	6335
MICA	0.000389481	-0.716547	0.011	0.055	1	Replicate 1	15h	Reg Prog	354	6335
RIMKLA	0.000391312	1.19248	0.02	0.07	1	Replicate 1	15h	Reg Prog	354	6335
LMAN2	0.000391338	0.571736	0.11	0.207	1	Replicate 1	15h	Reg Prog	354	6335
EPDR1	0.000392282	0.155864	0.008	0.05	1	Replicate 1	15h	Reg Prog	354	6335
PGM2	0.000393338	-0.00197506	0.02	0.069	1	Replicate 1	15h	Reg Prog	354	6335
HAX1	0.000394168	0.185884	0.042	0.105	1	Replicate 1	15h	Reg Prog	354	6335
OGFOD3	0.000395176	-0.351572	0.008	0.05	1	Replicate 1	15h	Reg Prog	354	6335
AKIRIN2	0.00039611	0.520246	0.028	0.083	1	Replicate 1	15h	Reg Prog	354	6335
BBIP1	0.000397323	0.361263	0.023	0.074	1	Replicate 1	15h	Reg Prog	354	6335
ZNRD2	0.000401409	0.0903023	0.011	0.055	1	Replicate 1	15h	Reg Prog	354	6335
SMIM4	0.000404587	-0.830427	0.008	0.05	1	Replicate 1	15h	Reg Prog	354	6335
SORD	0.000406574	-0.406149	0.008	0.05	1	Replicate 1	15h	Reg Prog	354	6335
LAMTOR2	0.000408573	0.860141	0.076	0.155	1	Replicate 1	15h	Reg Prog	354	6335
ELP5	0.000411061	0.479361	0.008	0.05	1	Replicate 1	15h	Reg Prog	354	6335
CMBL	0.000412186	-0.568812	0.011	0.055	1	Replicate 1	15h	Reg Prog	354	6335
CDK5RAP3	0.000413459	-0.572691	0.011	0.055	1	Replicate 1	15h	Reg Prog	354	6335
AURKAIP1	0.000414413	0.543769	0.107	0.203	1	Replicate 1	15h	Reg Prog	354	6335
CD74	0.000414754	0.712414	0.04	0.1	1	Replicate 1	15h	Reg Prog	354	6335
GPN2	0.000416253	1.18939	0.011	0.055	1	Replicate 1	15h	Reg Prog	354	6335
MRPS14	0.000416302	0.751626	0.025	0.078	1	Replicate 1	15h	Reg Prog	354	6335
SPINT2	0.00041737	0.031063	0.52	0.436	1	Replicate 1	15h	Reg Prog	354	6335
NDUFA6	0.000417964	0.331637	0.093	0.181	1	Replicate 1	15h	Reg Prog	354	6335
CYP27A1	0.000418427	6.51685004711133e-05	0.008	0.05	1	Replicate 1	15h	Reg Prog	354	6335
COX6C	0.000419153	0.260992	0.342	0.292	1	Replicate 1	15h	Reg Prog	354	6335
SHLD1	0.000421382	0.400917	0.008	0.05	1	Replicate 1	15h	Reg Prog	354	6335
ACY3	0.000421382	0.495799	0.008	0.05	1	Replicate 1	15h	Reg Prog	354	6335
ARL2	0.000424264	0.430078	0.014	0.06	1	Replicate 1	15h	Reg Prog	354	6335
SLC41A3	0.000424863	-0.0993885	0.008	0.05	1	Replicate 1	15h	Reg Prog	354	6335
DNAAF5	0.000429241	1.29194	0.014	0.059	1	Replicate 1	15h	Reg Prog	354	6335
SIAH2	0.000429984	0.775163	0.011	0.055	1	Replicate 1	15h	Reg Prog	354	6335
PSENEN	0.000430926	1.3133	0.071	0.148	1	Replicate 1	15h	Reg Prog	354	6335
TACSTD2	0.000432137	0.596269	0.068	0.142	1	Replicate 1	15h	Reg Prog	354	6335
PPDPF	0.000432383	1.10856	0.282	0.243	1	Replicate 1	15h	Reg Prog	354	6335
MRPS12	0.000432644	0.303829	0.02	0.069	1	Replicate 1	15h	Reg Prog	354	6335
MRPS33	0.000432736	-0.137539	0.04	0.099	1	Replicate 1	15h	Reg Prog	354	6335
FYTTD1	0.000433902	1.02623	0.048	0.113	1	Replicate 1	15h	Reg Prog	354	6335
RAE1	0.000437793	-0.298103	0.008	0.05	1	Replicate 1	15h	Reg Prog	354	6335
NIP7	0.000438185	-1.2571	0.008	0.05	1	Replicate 1	15h	Reg Prog	354	6335
TM4SF5	0.0004389	1.03899	0.051	0.117	1	Replicate 1	15h	Reg Prog	354	6335
GPX3	0.00043953	0.45776	0.011	0.055	1	Replicate 1	15h	Reg Prog	354	6335
RNF44	0.000441478	-0.997017	0.011	0.055	1	Replicate 1	15h	Reg Prog	354	6335
TMEM126A	0.000444003	0.292642	0.02	0.069	1	Replicate 1	15h	Reg Prog	354	6335
HMGA1	0.000445269	0.428773	0.062	0.134	1	Replicate 1	15h	Reg Prog	354	6335
NOP56	0.000447531	-0.228642	0.008	0.05	1	Replicate 1	15h	Reg Prog	354	6335
CD151	0.000450532	0.166406	0.13	0.233	1	Replicate 1	15h	Reg Prog	354	6335
EXOSC4	0.000450687	1.26683	0.008	0.05	1	Replicate 1	15h	Reg Prog	354	6335
EVA1B	0.000452792	0.584813	0.017	0.064	1	Replicate 1	15h	Reg Prog	354	6335
PDCD2	0.00045458	1.09957	0.034	0.091	1	Replicate 1	15h	Reg Prog	354	6335
COA4	0.000455026	1.18206	0.045	0.108	1	Replicate 1	15h	Reg Prog	354	6335
NDUFA3	0.000455981	0.491784	0.082	0.163	1	Replicate 1	15h	Reg Prog	354	6335
POLDIP2	0.000459129	0.368619	0.014	0.059	1	Replicate 1	15h	Reg Prog	354	6335
ISOC2	0.000460065	0.334772	0.011	0.054	1	Replicate 1	15h	Reg Prog	354	6335
PCK1	0.000461949	-0.727091	0.011	0.054	1	Replicate 1	15h	Reg Prog	354	6335
LAPTM4A	0.000465806	-0.0869845	0.133	0.236	1	Replicate 1	15h	Reg Prog	354	6335
RAB4B	0.000466199	1.09535	0.028	0.082	1	Replicate 1	15h	Reg Prog	354	6335
FAS	0.000466508	-0.409026	0.014	0.059	1	Replicate 1	15h	Reg Prog	354	6335
SPSB3	0.000470443	0.380191	0.017	0.064	1	Replicate 1	15h	Reg Prog	354	6335
TVP23B	0.000478022	-0.242323	0.02	0.068	1	Replicate 1	15h	Reg Prog	354	6335
CIAPIN1	0.000481859	0.59016	0.017	0.064	1	Replicate 1	15h	Reg Prog	354	6335
SLC3A2	0.000482689	0.524953	0.04	0.099	1	Replicate 1	15h	Reg Prog	354	6335
MAOB	0.00048476	-0.827293	0.011	0.054	1	Replicate 1	15h	Reg Prog	354	6335
DDT	0.000485203	0.432089	0.107	0.2	1	Replicate 1	15h	Reg Prog	354	6335
APOL1	0.000490146	0.822649	0.02	0.068	1	Replicate 1	15h	Reg Prog	354	6335
OAZ1	0.00049243	0.521544	0.316	0.277	1	Replicate 1	15h	Reg Prog	354	6335
LEFTY1	0.00049406	-0.890219	0.014	0.059	1	Replicate 1	15h	Reg Prog	354	6335
TMUB2	0.000494738	-0.562593	0.014	0.059	1	Replicate 1	15h	Reg Prog	354	6335
DNAJA1	0.000496666	0.125853	0.13	0.233	1	Replicate 1	15h	Reg Prog	354	6335
BET1L	0.000499616	1.06619	0.014	0.059	1	Replicate 1	15h	Reg Prog	354	6335
C6orf15	0.000500514	0.379158	0.017	0.063	1	Replicate 1	15h	Reg Prog	354	6335
MRPS18B	0.000504114	-1.40747	0.014	0.059	1	Replicate 1	15h	Reg Prog	354	6335
PTGR1	0.000508365	0.64853	0.11	0.203	1	Replicate 1	15h	Reg Prog	354	6335
TFF2	0.000508423	0.310842	0.816	0.738	1	Replicate 1	15h	Reg Prog	354	6335
EGLN3	0.000508703	-0.13944	0.178	0.294	1	Replicate 1	15h	Reg Prog	354	6335
RPE	0.000514923	1.50402	0.02	0.068	1	Replicate 1	15h	Reg Prog	354	6335
TOPBP1	0.000515669	0.0645136	0.017	0.063	1	Replicate 1	15h	Reg Prog	354	6335
PRPF38A	0.000520327	0.645104	0.017	0.063	1	Replicate 1	15h	Reg Prog	354	6335
ZNF226	0.000523066	1.16123	0.014	0.059	1	Replicate 1	15h	Reg Prog	354	6335
STX5	0.000534311	-0.840497	0.014	0.058	1	Replicate 1	15h	Reg Prog	354	6335
TRIM27	0.000535647	0.258151	0.014	0.058	1	Replicate 1	15h	Reg Prog	354	6335
WDR43	0.000536616	-0.447356	0.011	0.054	1	Replicate 1	15h	Reg Prog	354	6335
THOC3	0.000537777	0.475201	0.011	0.054	1	Replicate 1	15h	Reg Prog	354	6335
RANBP1	0.000543982	1.14576	0.037	0.094	1	Replicate 1	15h	Reg Prog	354	6335
PSME2	0.000544046	0.0678828	0.113	0.205	1	Replicate 1	15h	Reg Prog	354	6335
GSTO1	0.0005454	-0.0851775	0.113	0.206	1	Replicate 1	15h	Reg Prog	354	6335
SERTAD3	0.000545907	0.160451	0.014	0.058	1	Replicate 1	15h	Reg Prog	354	6335
UPP1	0.000548027	0.346793	0.034	0.09	1	Replicate 1	15h	Reg Prog	354	6335
BST2	0.000548963	-0.106028	0.025	0.076	1	Replicate 1	15h	Reg Prog	354	6335
ATPAF1	0.000550595	1.08339	0.011	0.054	1	Replicate 1	15h	Reg Prog	354	6335
IFIT1	0.000553823	-0.327117	0.025	0.076	1	Replicate 1	15h	Reg Prog	354	6335
ESD	0.000554769	1.03228	0.037	0.094	1	Replicate 1	15h	Reg Prog	354	6335
F12	0.000555015	0.660559	0.014	0.058	1	Replicate 1	15h	Reg Prog	354	6335
SPINT1-AS1	0.000560757	1.32021	0.045	0.107	1	Replicate 1	15h	Reg Prog	354	6335
AFMID	0.000562658	0.342853	0.014	0.058	1	Replicate 1	15h	Reg Prog	354	6335
TSPAN17	0.000564196	1.47424	0.014	0.058	1	Replicate 1	15h	Reg Prog	354	6335
AK9	0.000565333	0.0528563	0.014	0.058	1	Replicate 1	15h	Reg Prog	354	6335
PLPP3	0.000568227	-0.0812036	0.011	0.053	1	Replicate 1	15h	Reg Prog	354	6335
SORBS3	0.000574117	-1.75391	0.011	0.053	1	Replicate 1	15h	Reg Prog	354	6335
JMJD6	0.000576601	0.332722	0.02	0.067	1	Replicate 1	15h	Reg Prog	354	6335
UBC	0.000579958	0.191514	0.418	0.372	1	Replicate 1	15h	Reg Prog	354	6335
GOT1	0.000582581	-0.235868	0.017	0.062	1	Replicate 1	15h	Reg Prog	354	6335
TM2D3	0.000583121	0.914081	0.028	0.081	1	Replicate 1	15h	Reg Prog	354	6335
RAP2C	0.000589064	-0.131086	0.025	0.076	1	Replicate 1	15h	Reg Prog	354	6335
ARL2BP	0.000590978	0.760442	0.025	0.076	1	Replicate 1	15h	Reg Prog	354	6335
IVD	0.000592058	0.136094	0.011	0.053	1	Replicate 1	15h	Reg Prog	354	6335
FOXD1	0.000596024	-1.30523	0.014	0.057	1	Replicate 1	15h	Reg Prog	354	6335
RBMX2	0.000598898	0.345754	0.011	0.053	1	Replicate 1	15h	Reg Prog	354	6335
HEBP1	0.00059912	0.888131	0.088	0.17	1	Replicate 1	15h	Reg Prog	354	6335
HMGN1	0.000599327	0.2473	0.119	0.216	1	Replicate 1	15h	Reg Prog	354	6335
UBAC1	0.000600288	0.791497	0.025	0.076	1	Replicate 1	15h	Reg Prog	354	6335
C6orf136	0.00060112	0.11043	0.02	0.067	1	Replicate 1	15h	Reg Prog	354	6335
LCN2	0.000610131	0.0973525	0.469	0.393	1	Replicate 1	15h	Reg Prog	354	6335
NETO2	0.000610294	-0.120937	0.011	0.053	1	Replicate 1	15h	Reg Prog	354	6335
TAX1BP3	0.000613855	0.206154	0.105	0.193	1	Replicate 1	15h	Reg Prog	354	6335
CCT4	0.00061647	1.01716	0.062	0.132	1	Replicate 1	15h	Reg Prog	354	6335
ACP5	0.000617254	0.315964	0.014	0.058	1	Replicate 1	15h	Reg Prog	354	6335
ITGB1	0.000619227	-0.644283	0.226	0.34	1	Replicate 1	15h	Reg Prog	354	6335
GNG5	0.000619968	0.68481	0.305	0.27	1	Replicate 1	15h	Reg Prog	354	6335
KLK11	0.00062207	0.512764	0.096	0.182	1	Replicate 1	15h	Reg Prog	354	6335
SRFBP1	0.000625106	-0.244333	0.017	0.062	1	Replicate 1	15h	Reg Prog	354	6335
FPGS	0.000632191	0.489972	0.011	0.053	1	Replicate 1	15h	Reg Prog	354	6335
HSPA14.1	0.000633048	-0.224015	0.011	0.053	1	Replicate 1	15h	Reg Prog	354	6335
C11orf58	0.000640225	0.675223	0.11	0.203	1	Replicate 1	15h	Reg Prog	354	6335
UBE2S	0.000641076	-0.876373	0.025	0.075	1	Replicate 1	15h	Reg Prog	354	6335
B3GAT3	0.000641543	1.34359	0.011	0.053	1	Replicate 1	15h	Reg Prog	354	6335
UROD	0.000643414	0.831874	0.014	0.058	1	Replicate 1	15h	Reg Prog	354	6335
ZC3H4	0.000649106	0.778013	0.02	0.066	1	Replicate 1	15h	Reg Prog	354	6335
OCEL1	0.000650521	-0.00542274	0.011	0.053	1	Replicate 1	15h	Reg Prog	354	6335
COMMD5	0.000651651	1.40827	0.011	0.053	1	Replicate 1	15h	Reg Prog	354	6335
AIFM1	0.000652406	0.125884	0.011	0.053	1	Replicate 1	15h	Reg Prog	354	6335
WDR61	0.000664643	-0.497278	0.017	0.062	1	Replicate 1	15h	Reg Prog	354	6335
PIGB	0.000667582	0.858594	0.011	0.052	1	Replicate 1	15h	Reg Prog	354	6335
EFTUD2	0.000668235	0.917794	0.014	0.057	1	Replicate 1	15h	Reg Prog	354	6335
HOXB-AS3	0.000669638	-1.77342	0.011	0.052	1	Replicate 1	15h	Reg Prog	354	6335
SPPL2B	0.000670489	0.960728	0.011	0.052	1	Replicate 1	15h	Reg Prog	354	6335
UBFD1	0.00067054	-0.19499	0.011	0.052	1	Replicate 1	15h	Reg Prog	354	6335
RAC2	0.0006757	0.760661	0.023	0.071	1	Replicate 1	15h	Reg Prog	354	6335
UBE2D3	0.000678707	0.583502	0.147	0.256	1	Replicate 1	15h	Reg Prog	354	6335
AQP11	0.000681643	-0.178412	0.011	0.052	1	Replicate 1	15h	Reg Prog	354	6335
DNMT3A	0.000687622	0.710687	0.014	0.057	1	Replicate 1	15h	Reg Prog	354	6335
MTRF1L	0.000687672	0.112625	0.02	0.066	1	Replicate 1	15h	Reg Prog	354	6335
FBXL6	0.000689175	-0.0890598	0.011	0.052	1	Replicate 1	15h	Reg Prog	354	6335
PKNOX1	0.000689425	1.22824	0.028	0.08	1	Replicate 1	15h	Reg Prog	354	6335
MPC1	0.00069126	0.264578	0.042	0.101	1	Replicate 1	15h	Reg Prog	354	6335
ZDHHC4	0.000691769	0.587418	0.011	0.052	1	Replicate 1	15h	Reg Prog	354	6335
CACNB3	0.000692569	0.470257	0.011	0.052	1	Replicate 1	15h	Reg Prog	354	6335
RNF181	0.000693928	0.406447	0.099	0.186	1	Replicate 1	15h	Reg Prog	354	6335
TPRA1	0.000694333	-0.736787	0.011	0.052	1	Replicate 1	15h	Reg Prog	354	6335
MRPL39	0.000694534	0.298511	0.011	0.052	1	Replicate 1	15h	Reg Prog	354	6335
NELFE	0.000695031	-0.311523	0.028	0.079	1	Replicate 1	15h	Reg Prog	354	6335
ATG4A	0.000695436	0.752	0.02	0.066	1	Replicate 1	15h	Reg Prog	354	6335
HIKESHI	0.000697202	0.977994	0.028	0.08	1	Replicate 1	15h	Reg Prog	354	6335
COPS8	0.000698852	2.03119	0.02	0.066	1	Replicate 1	15h	Reg Prog	354	6335
RNF187	0.000699544	-0.426661	0.02	0.066	1	Replicate 1	15h	Reg Prog	354	6335
MMUT	0.000704362	-0.221861	0.023	0.071	1	Replicate 1	15h	Reg Prog	354	6335
UNC45A	0.000707097	-1.05185	0.011	0.052	1	Replicate 1	15h	Reg Prog	354	6335
RPL37	0.000708034	0.438926	0.325	0.28	1	Replicate 1	15h	Reg Prog	354	6335
RPS24	0.000709141	0.463767	0.339	0.294	1	Replicate 1	15h	Reg Prog	354	6335
ATP5F1C	0.000712466	0.198608	0.127	0.226	1	Replicate 1	15h	Reg Prog	354	6335
SPATA20	0.000716762	0.3759	0.011	0.052	1	Replicate 1	15h	Reg Prog	354	6335
C12orf10	0.000719429	-1.12562	0.011	0.052	1	Replicate 1	15h	Reg Prog	354	6335
BMI1	0.00072197	-0.520942	0.017	0.061	1	Replicate 1	15h	Reg Prog	354	6335
ZDHHC16	0.000722093	1.07078	0.02	0.066	1	Replicate 1	15h	Reg Prog	354	6335
PSIP1	0.000729897	-0.396916	0.011	0.052	1	Replicate 1	15h	Reg Prog	354	6335
ATF3	0.000733537	0.419377	0.051	0.113	1	Replicate 1	15h	Reg Prog	354	6335
MZT1	0.000734335	0.585333	0.011	0.052	1	Replicate 1	15h	Reg Prog	354	6335
MAD2L1BP	0.000736244	1.26696	0.023	0.07	1	Replicate 1	15h	Reg Prog	354	6335
NDUFAB1	0.000737011	0.0863759	0.096	0.181	1	Replicate 1	15h	Reg Prog	354	6335
MALSU1	0.000737715	0.267761	0.023	0.07	1	Replicate 1	15h	Reg Prog	354	6335
TAPT1	0.000737822	1.74085	0.025	0.075	1	Replicate 1	15h	Reg Prog	354	6335
ZNF330	0.000748655	-0.355912	0.011	0.052	1	Replicate 1	15h	Reg Prog	354	6335
SMDT1	0.000751763	0.480192	0.082	0.16	1	Replicate 1	15h	Reg Prog	354	6335
VSIG2	0.000754801	0.491121	0.093	0.177	1	Replicate 1	15h	Reg Prog	354	6335
SLC27A4	0.00075755	0.601467	0.025	0.075	1	Replicate 1	15h	Reg Prog	354	6335
POP7	0.000758979	-0.0564514	0.023	0.07	1	Replicate 1	15h	Reg Prog	354	6335
DDIT4	0.00076209	0.585365	0.076	0.151	1	Replicate 1	15h	Reg Prog	354	6335
DTD1	0.000767892	2.25199	0.02	0.066	1	Replicate 1	15h	Reg Prog	354	6335
MRPL50	0.000772265	0.464377	0.031	0.084	1	Replicate 1	15h	Reg Prog	354	6335
TEN1	0.000772338	0.594369	0.011	0.052	1	Replicate 1	15h	Reg Prog	354	6335
ALDOB	0.000772601	0.47536	0.336	0.275	1	Replicate 1	15h	Reg Prog	354	6335
SEPHS2	0.000777242	0.740008	0.068	0.139	1	Replicate 1	15h	Reg Prog	354	6335
PCF11	0.000791816	0.826421	0.025	0.074	1	Replicate 1	15h	Reg Prog	354	6335
C17orf49	0.000800288	0.59758	0.023	0.07	1	Replicate 1	15h	Reg Prog	354	6335
YIPF1	0.000801441	1.4236	0.014	0.056	1	Replicate 1	15h	Reg Prog	354	6335
NDUFV2	0.000802233	-0.074963	0.136	0.237	1	Replicate 1	15h	Reg Prog	354	6335
MED16	0.000806776	-0.0379032	0.017	0.061	1	Replicate 1	15h	Reg Prog	354	6335
IMPDH2	0.000809953	-1.41243	0.011	0.051	1	Replicate 1	15h	Reg Prog	354	6335
PEA15	0.000812522	0.831167	0.011	0.051	1	Replicate 1	15h	Reg Prog	354	6335
TXNDC15	0.00081299	-0.647398	0.011	0.051	1	Replicate 1	15h	Reg Prog	354	6335
C2orf49	0.000813428	0.687646	0.017	0.061	1	Replicate 1	15h	Reg Prog	354	6335
SPA17	0.000814161	0.297713	0.011	0.051	1	Replicate 1	15h	Reg Prog	354	6335
CISD2	0.000815018	1.06324	0.073	0.146	1	Replicate 1	15h	Reg Prog	354	6335
POLE4	0.000817847	0.623274	0.051	0.113	1	Replicate 1	15h	Reg Prog	354	6335
FBXL15	0.000818009	0.272797	0.025	0.074	1	Replicate 1	15h	Reg Prog	354	6335
PHYH	0.000819882	1.0107	0.037	0.092	1	Replicate 1	15h	Reg Prog	354	6335
FASTKD2	0.000821945	0.0570622	0.011	0.051	1	Replicate 1	15h	Reg Prog	354	6335
TACC1	0.000832396	1.00669	0.02	0.065	1	Replicate 1	15h	Reg Prog	354	6335
RGS2	0.00083244	-0.41993	0.02	0.065	1	Replicate 1	15h	Reg Prog	354	6335
RBX1	0.000839022	0.0624155	0.119	0.212	1	Replicate 1	15h	Reg Prog	354	6335
MIS18BP1	0.000841821	0.152511	0.011	0.051	1	Replicate 1	15h	Reg Prog	354	6335
MALL	0.000845629	0.0632566	0.141	0.245	1	Replicate 1	15h	Reg Prog	354	6335
SVIP	0.000853957	0.476443	0.042	0.1	1	Replicate 1	15h	Reg Prog	354	6335
ATP2C2	0.000855261	0.68016	0.014	0.056	1	Replicate 1	15h	Reg Prog	354	6335
DDAH2	0.000858154	0.675272	0.079	0.154	1	Replicate 1	15h	Reg Prog	354	6335
EDN2	0.000879658	-0.236099	0.014	0.055	1	Replicate 1	15h	Reg Prog	354	6335
HOXA10	0.000880516	1.03129	0.028	0.079	1	Replicate 1	15h	Reg Prog	354	6335
POLR2E	0.000881129	1.4992	0.045	0.104	1	Replicate 1	15h	Reg Prog	354	6335
USB1	0.000884221	0.994799	0.014	0.056	1	Replicate 1	15h	Reg Prog	354	6335
TMEM11	0.000888144	0.0710243	0.028	0.078	1	Replicate 1	15h	Reg Prog	354	6335
PLAAT3	0.000891767	0.790476	0.088	0.168	1	Replicate 1	15h	Reg Prog	354	6335
ABCG1	0.00089314	-0.59747	0.014	0.055	1	Replicate 1	15h	Reg Prog	354	6335
TRABD	0.00089384	1.68141	0.023	0.07	1	Replicate 1	15h	Reg Prog	354	6335
C17orf67	0.00089949	0.0122755	0.02	0.065	1	Replicate 1	15h	Reg Prog	354	6335
SNRNP40	0.000903653	1.00438	0.014	0.056	1	Replicate 1	15h	Reg Prog	354	6335
LSM1	0.000910963	0.926031	0.054	0.117	1	Replicate 1	15h	Reg Prog	354	6335
ATP6V1F	0.000914351	0.52284	0.096	0.179	1	Replicate 1	15h	Reg Prog	354	6335
SUB1	0.000916525	0.000559961	0.136	0.236	1	Replicate 1	15h	Reg Prog	354	6335
C12orf65	0.000918297	0.530109	0.011	0.051	1	Replicate 1	15h	Reg Prog	354	6335
RNF146	0.000922	-0.610865	0.023	0.069	1	Replicate 1	15h	Reg Prog	354	6335
STRADB	0.000926768	0.662466	0.011	0.051	1	Replicate 1	15h	Reg Prog	354	6335
PITX2	0.000929111	0.126426	0.014	0.056	1	Replicate 1	15h	Reg Prog	354	6335
ZNF580	0.000936738	1.31583	0.011	0.051	1	Replicate 1	15h	Reg Prog	354	6335
ORAI3	0.000937333	-0.056589	0.014	0.055	1	Replicate 1	15h	Reg Prog	354	6335
TMX2	0.00093779	0.538832	0.037	0.091	1	Replicate 1	15h	Reg Prog	354	6335
CHP2	0.000943484	-1.24843	0.011	0.051	1	Replicate 1	15h	Reg Prog	354	6335
EXOSC7	0.000947351	-0.880244	0.011	0.05	1	Replicate 1	15h	Reg Prog	354	6335
TRIM69	0.000958489	0.601289	0.017	0.06	1	Replicate 1	15h	Reg Prog	354	6335
TMEM120B	0.000966602	0.669446	0.04	0.095	1	Replicate 1	15h	Reg Prog	354	6335
ALKBH7	0.000972423	0.913495	0.071	0.142	1	Replicate 1	15h	Reg Prog	354	6335
SIKE1	0.000979443	1.31945	0.037	0.091	1	Replicate 1	15h	Reg Prog	354	6335
CA9	0.000983111	0.285354	0.113	0.2	1	Replicate 1	15h	Reg Prog	354	6335
ZNF185	0.000986172	0.772159	0.011	0.05	1	Replicate 1	15h	Reg Prog	354	6335
ENDOG	0.0010031	0.786196	0.011	0.05	1	Replicate 1	15h	Reg Prog	354	6335
ITGAE	0.00100356	1.4478	0.025	0.073	1	Replicate 1	15h	Reg Prog	354	6335
CCDC124	0.00100797	0.823691	0.025	0.073	1	Replicate 1	15h	Reg Prog	354	6335
URM1	0.00101149	0.753978	0.014	0.055	1	Replicate 1	15h	Reg Prog	354	6335
HSP90AA1	0.00101299	0.195364	0.404	0.353	1	Replicate 1	15h	Reg Prog	354	6335
NMRK1	0.001016	0.784958	0.023	0.069	1	Replicate 1	15h	Reg Prog	354	6335
BLOC1S4	0.0010187	0.106681	0.023	0.069	1	Replicate 1	15h	Reg Prog	354	6335
MIGA2	0.00102274	-0.476146	0.011	0.05	1	Replicate 1	15h	Reg Prog	354	6335
WASHC1	0.00102635	1.04853	0.014	0.055	1	Replicate 1	15h	Reg Prog	354	6335
RANGAP1	0.00102882	0.227332	0.011	0.05	1	Replicate 1	15h	Reg Prog	354	6335
SNHG8	0.00103859	-0.204056	0.011	0.05	1	Replicate 1	15h	Reg Prog	354	6335
ARL6IP1	0.00104435	0.0693073	0.141	0.243	1	Replicate 1	15h	Reg Prog	354	6335
IL32	0.00104498	0.593293	0.319	0.279	1	Replicate 1	15h	Reg Prog	354	6335
BTG3	0.00104624	0.497363	0.014	0.055	1	Replicate 1	15h	Reg Prog	354	6335
NKIRAS2	0.00105805	0.781606	0.014	0.055	1	Replicate 1	15h	Reg Prog	354	6335
PRR15L	0.00106521	0.47796	0.085	0.161	1	Replicate 1	15h	Reg Prog	354	6335
UQCC3	0.00106635	1.15067	0.045	0.103	1	Replicate 1	15h	Reg Prog	354	6335
TUBB3	0.00106658	0.353728	0.028	0.077	1	Replicate 1	15h	Reg Prog	354	6335
MAP1S	0.00107167	0.735719	0.02	0.064	1	Replicate 1	15h	Reg Prog	354	6335
CCND3	0.00108271	0.736501	0.028	0.077	1	Replicate 1	15h	Reg Prog	354	6335
SFTA2	0.00108622	0.901228	0.062	0.128	1	Replicate 1	15h	Reg Prog	354	6335
MME	0.0010891	-1.10708	0.011	0.05	1	Replicate 1	15h	Reg Prog	354	6335
NCBP2AS2	0.00109557	0.243346	0.014	0.055	1	Replicate 1	15h	Reg Prog	354	6335
MRPL55	0.00109754	1.20379	0.011	0.05	1	Replicate 1	15h	Reg Prog	354	6335
ARF1	0.00110424	-0.100886	0.147	0.252	1	Replicate 1	15h	Reg Prog	354	6335
MS4A8	0.00110925	0.195262	0.014	0.055	1	Replicate 1	15h	Reg Prog	354	6335
RIPOR1	0.00110925	1.10881	0.014	0.055	1	Replicate 1	15h	Reg Prog	354	6335
MRPL27	0.00112157	1.20524	0.059	0.124	1	Replicate 1	15h	Reg Prog	354	6335
GRK6	0.00112195	0.861097	0.011	0.05	1	Replicate 1	15h	Reg Prog	354	6335
ELOC	0.00113067	0.900343	0.102	0.186	1	Replicate 1	15h	Reg Prog	354	6335
NTHL1	0.00114161	1.25655	0.025	0.073	1	Replicate 1	15h	Reg Prog	354	6335
VEGFB	0.00115067	0.557386	0.017	0.059	1	Replicate 1	15h	Reg Prog	354	6335
CCDC85B	0.00115368	1.72665	0.037	0.089	1	Replicate 1	15h	Reg Prog	354	6335
MAML1	0.00115994	0.508853	0.017	0.059	1	Replicate 1	15h	Reg Prog	354	6335
AVEN	0.00116386	0.344737	0.014	0.054	1	Replicate 1	15h	Reg Prog	354	6335
ZNF787	0.00116722	0.92471	0.014	0.054	1	Replicate 1	15h	Reg Prog	354	6335
SWI5	0.00117807	0.742859	0.017	0.059	1	Replicate 1	15h	Reg Prog	354	6335
MRPS17	0.00118309	0.10797	0.017	0.059	1	Replicate 1	15h	Reg Prog	354	6335
SELENOM	0.00119429	0.517819	0.014	0.054	1	Replicate 1	15h	Reg Prog	354	6335
THYN1	0.00120492	1.41507	0.014	0.054	1	Replicate 1	15h	Reg Prog	354	6335
MRPS36	0.0012088	0.198887	0.102	0.185	1	Replicate 1	15h	Reg Prog	354	6335
MORN2	0.00120991	0.572276	0.025	0.072	1	Replicate 1	15h	Reg Prog	354	6335
MYL9	0.00121056	-0.0469353	0.017	0.058	1	Replicate 1	15h	Reg Prog	354	6335
ACP2	0.00121198	1.39242	0.025	0.072	1	Replicate 1	15h	Reg Prog	354	6335
NDUFA11	0.00121343	0.498734	0.105	0.19	1	Replicate 1	15h	Reg Prog	354	6335
RRP7A	0.00122922	0.19591	0.017	0.059	1	Replicate 1	15h	Reg Prog	354	6335
RHOD	0.00123543	1.62479	0.059	0.124	1	Replicate 1	15h	Reg Prog	354	6335
PMF1	0.00124168	0.677536	0.028	0.076	1	Replicate 1	15h	Reg Prog	354	6335
CBX3	0.00124269	0.451331	0.099	0.18	1	Replicate 1	15h	Reg Prog	354	6335
IDH3G	0.00124388	0.652454	0.045	0.102	1	Replicate 1	15h	Reg Prog	354	6335
MAF1	0.00125453	1.27536	0.037	0.089	1	Replicate 1	15h	Reg Prog	354	6335
CRCP	0.00126412	1.31722	0.028	0.076	1	Replicate 1	15h	Reg Prog	354	6335
TBCA	0.00126487	0.336	0.124	0.219	1	Replicate 1	15h	Reg Prog	354	6335
GDPD3	0.0012724	0.559998	0.054	0.114	1	Replicate 1	15h	Reg Prog	354	6335
GSKIP	0.0012739	0.315854	0.119	0.21	1	Replicate 1	15h	Reg Prog	354	6335
ZADH2	0.00127908	-0.403218	0.014	0.054	1	Replicate 1	15h	Reg Prog	354	6335
TRIAP1	0.00129861	-1.09131	0.014	0.054	1	Replicate 1	15h	Reg Prog	354	6335
GBP3	0.00129992	0.284665	0.15	0.252	1	Replicate 1	15h	Reg Prog	354	6335
CDC42EP5	0.00130073	0.751199	0.107	0.192	1	Replicate 1	15h	Reg Prog	354	6335
PSMB10	0.00132357	0.860303	0.082	0.156	1	Replicate 1	15h	Reg Prog	354	6335
RPS8	0.00133681	0.638123	0.308	0.267	1	Replicate 1	15h	Reg Prog	354	6335
SNRPE	0.00134223	1.04918	0.079	0.151	1	Replicate 1	15h	Reg Prog	354	6335
TATDN1	0.0013498	2.27932	0.023	0.067	1	Replicate 1	15h	Reg Prog	354	6335
HIST1H4H	0.00134999	0.679917	0.017	0.058	1	Replicate 1	15h	Reg Prog	354	6335
RETREG2	0.00135016	1.59382	0.023	0.067	1	Replicate 1	15h	Reg Prog	354	6335
PGRMC1	0.0013697	0.436982	0.121	0.212	1	Replicate 1	15h	Reg Prog	354	6335
ARRDC3	0.00137109	0.246472	0.025	0.071	1	Replicate 1	15h	Reg Prog	354	6335
FBXO8	0.00137704	-0.0778864	0.017	0.058	1	Replicate 1	15h	Reg Prog	354	6335
GSN	0.00137973	-0.114761	0.175	0.282	1	Replicate 1	15h	Reg Prog	354	6335
HMGN2	0.00138026	1.12061	0.042	0.097	1	Replicate 1	15h	Reg Prog	354	6335
TMEM18	0.00139226	0.476448	0.02	0.062	1	Replicate 1	15h	Reg Prog	354	6335
SMIM10L1	0.00139457	2.03578	0.028	0.076	1	Replicate 1	15h	Reg Prog	354	6335
PRSS1	0.00139661	0.00852979	0.023	0.067	1	Replicate 1	15h	Reg Prog	354	6335
CAPN2	0.00140067	0.220507	0.167	0.277	1	Replicate 1	15h	Reg Prog	354	6335
ATP6V1B2	0.00140491	0.269482	0.034	0.084	1	Replicate 1	15h	Reg Prog	354	6335
ZNHIT3	0.00140526	0.913595	0.034	0.084	1	Replicate 1	15h	Reg Prog	354	6335
MARC2	0.00141066	1.60053	0.014	0.053	1	Replicate 1	15h	Reg Prog	354	6335
ATN1	0.00141181	0.871978	0.014	0.053	1	Replicate 1	15h	Reg Prog	354	6335
SLC22A18	0.00141875	0.751286	0.105	0.188	1	Replicate 1	15h	Reg Prog	354	6335
CREG1	0.00144115	0.204681	0.017	0.058	1	Replicate 1	15h	Reg Prog	354	6335
PSMG4	0.00145413	1.45813	0.014	0.053	1	Replicate 1	15h	Reg Prog	354	6335
NDUFB2	0.00147278	0.0171283	0.113	0.2	1	Replicate 1	15h	Reg Prog	354	6335
PSMD10	0.00147507	0.746821	0.017	0.058	1	Replicate 1	15h	Reg Prog	354	6335
TMEM176B	0.00148686	0.651145	0.107	0.191	1	Replicate 1	15h	Reg Prog	354	6335
RPS7	0.00149518	0.799153	0.305	0.27	1	Replicate 1	15h	Reg Prog	354	6335
ARFRP1	0.00151068	0.218813	0.014	0.053	1	Replicate 1	15h	Reg Prog	354	6335
PSMD8	0.00152481	0.420494	0.11	0.197	1	Replicate 1	15h	Reg Prog	354	6335
RPL32	0.00152557	0.739374	0.299	0.259	1	Replicate 1	15h	Reg Prog	354	6335
OAS1	0.00153835	0.919301	0.102	0.184	1	Replicate 1	15h	Reg Prog	354	6335
RNASE4	0.001547	0.0103596	0.088	0.161	1	Replicate 1	15h	Reg Prog	354	6335
TUBA1C	0.00155665	0.13303	0.138	0.235	1	Replicate 1	15h	Reg Prog	354	6335
ATP6V0C	0.00158142	0.655183	0.116	0.204	1	Replicate 1	15h	Reg Prog	354	6335
C5orf22	0.00158575	0.656925	0.014	0.053	1	Replicate 1	15h	Reg Prog	354	6335
CCND1	0.00158664	0.0847849	0.138	0.231	1	Replicate 1	15h	Reg Prog	354	6335
NELFCD	0.00158893	0.638476	0.017	0.057	1	Replicate 1	15h	Reg Prog	354	6335
LINC00667	0.00159394	-0.392692	0.014	0.052	1	Replicate 1	15h	Reg Prog	354	6335
GHITM	0.00160152	0.588856	0.113	0.2	1	Replicate 1	15h	Reg Prog	354	6335
MRPS15	0.00162307	1.22643	0.054	0.112	1	Replicate 1	15h	Reg Prog	354	6335
OARD1	0.00163037	1.01642	0.02	0.062	1	Replicate 1	15h	Reg Prog	354	6335
NFRKB	0.00163719	0.127932	0.014	0.052	1	Replicate 1	15h	Reg Prog	354	6335
FPGT	0.0016465	-0.357656	0.014	0.052	1	Replicate 1	15h	Reg Prog	354	6335
VANGL1	0.00165394	0.64284	0.023	0.066	1	Replicate 1	15h	Reg Prog	354	6335
GRINA	0.00172445	1.59636	0.023	0.066	1	Replicate 1	15h	Reg Prog	354	6335
DPH3	0.00172936	1.2746	0.054	0.112	1	Replicate 1	15h	Reg Prog	354	6335
H3F3B	0.00173477	0.509119	0.333	0.308	1	Replicate 1	15h	Reg Prog	354	6335
HSD17B11	0.00175003	0.32394	0.136	0.229	1	Replicate 1	15h	Reg Prog	354	6335
HUS1	0.00175388	-1.16079	0.017	0.056	1	Replicate 1	15h	Reg Prog	354	6335
PROSER1	0.00176324	-0.412168	0.014	0.052	1	Replicate 1	15h	Reg Prog	354	6335
DKK1	0.00178009	-0.837896	0.042	0.094	1	Replicate 1	15h	Reg Prog	354	6335
SMARCD1	0.00180661	0.938164	0.02	0.061	1	Replicate 1	15h	Reg Prog	354	6335
ISG20	0.00181107	0.393738	0.121	0.21	1	Replicate 1	15h	Reg Prog	354	6335
SENP1	0.00183554	-0.0162438	0.014	0.052	1	Replicate 1	15h	Reg Prog	354	6335
CHMP2A	0.00184977	0.337977	0.13	0.222	1	Replicate 1	15h	Reg Prog	354	6335
SERPINE2	0.00185145	0.925693	0.025	0.069	1	Replicate 1	15h	Reg Prog	354	6335
PTPMT1	0.00185241	0.843575	0.014	0.052	1	Replicate 1	15h	Reg Prog	354	6335
ZDHHC17	0.0018616	-0.394703	0.014	0.052	1	Replicate 1	15h	Reg Prog	354	6335
SNHG5	0.00186171	0.752316	0.02	0.061	1	Replicate 1	15h	Reg Prog	354	6335
WDR83OS	0.00186239	0.777122	0.105	0.187	1	Replicate 1	15h	Reg Prog	354	6335
NIFK	0.00186691	-1.10077	0.02	0.061	1	Replicate 1	15h	Reg Prog	354	6335
CKS2	0.00187497	-0.242159	0.023	0.065	1	Replicate 1	15h	Reg Prog	354	6335
RPL3	0.00187516	0.858034	0.297	0.264	1	Replicate 1	15h	Reg Prog	354	6335
TMEM223	0.00189348	1.00449	0.017	0.056	1	Replicate 1	15h	Reg Prog	354	6335
RPL36	0.00189494	0.598991	0.308	0.271	1	Replicate 1	15h	Reg Prog	354	6335
RPL27A	0.00189757	0.724479	0.299	0.266	1	Replicate 1	15h	Reg Prog	354	6335
CIAO2A	0.00191904	1.1957	0.025	0.069	1	Replicate 1	15h	Reg Prog	354	6335
NAT2	0.00192288	0.778397	0.017	0.056	1	Replicate 1	15h	Reg Prog	354	6335
RNF141	0.00193477	0.494902	0.045	0.099	1	Replicate 1	15h	Reg Prog	354	6335
KDELR2	0.00193611	0.123883	0.127	0.217	1	Replicate 1	15h	Reg Prog	354	6335
PRELID1	0.00193988	0.110737	0.133	0.223	1	Replicate 1	15h	Reg Prog	354	6335
FAM177A1	0.00195669	0.827112	0.113	0.198	1	Replicate 1	15h	Reg Prog	354	6335
HMCES	0.00199052	2.23582	0.025	0.069	1	Replicate 1	15h	Reg Prog	354	6335
GNL2	0.00200461	1.56787	0.023	0.065	1	Replicate 1	15h	Reg Prog	354	6335
CIAO2B	0.0020078	0.401572	0.113	0.197	1	Replicate 1	15h	Reg Prog	354	6335
EEF1E1	0.00200904	-0.563581	0.017	0.056	1	Replicate 1	15h	Reg Prog	354	6335
NKAPD1	0.00201832	1.82325	0.02	0.061	1	Replicate 1	15h	Reg Prog	354	6335
TFPT	0.00203754	1.20975	0.014	0.051	1	Replicate 1	15h	Reg Prog	354	6335
GTF2F1	0.00204047	0.449951	0.031	0.078	1	Replicate 1	15h	Reg Prog	354	6335
RARRES1	0.00204779	-0.389081	0.158	0.247	1	Replicate 1	15h	Reg Prog	354	6335
PELO	0.00206646	0.282734	0.014	0.051	1	Replicate 1	15h	Reg Prog	354	6335
NSMCE1	0.00208452	0.620234	0.02	0.06	1	Replicate 1	15h	Reg Prog	354	6335
DNAJB2	0.00209301	-0.319313	0.014	0.051	1	Replicate 1	15h	Reg Prog	354	6335
SLC25A40	0.00211125	1.02522	0.014	0.051	1	Replicate 1	15h	Reg Prog	354	6335
RBM8A	0.00211815	0.41915	0.113	0.198	1	Replicate 1	15h	Reg Prog	354	6335
NOP58	0.00212696	0.745621	0.014	0.051	1	Replicate 1	15h	Reg Prog	354	6335
CPTP	0.00212789	1.05894	0.02	0.06	1	Replicate 1	15h	Reg Prog	354	6335
TBC1D7	0.00213957	-0.026485	0.02	0.06	1	Replicate 1	15h	Reg Prog	354	6335
SUMO1	0.00216192	0.631396	0.121	0.211	1	Replicate 1	15h	Reg Prog	354	6335
MED11	0.00221032	1.64853	0.017	0.055	1	Replicate 1	15h	Reg Prog	354	6335
ARL6IP5	0.00222139	0.0206286	0.158	0.259	1	Replicate 1	15h	Reg Prog	354	6335
MED31	0.00222194	0.937144	0.054	0.111	1	Replicate 1	15h	Reg Prog	354	6335
METTL23	0.00222744	0.911595	0.023	0.064	1	Replicate 1	15h	Reg Prog	354	6335
TRAPPC1	0.00224389	1.26792	0.073	0.139	1	Replicate 1	15h	Reg Prog	354	6335
ARL16	0.00225283	0.725384	0.02	0.06	1	Replicate 1	15h	Reg Prog	354	6335
SPRYD7	0.00226199	1.60832	0.031	0.077	1	Replicate 1	15h	Reg Prog	354	6335
UGT2B7	0.00227489	0.0931277	0.017	0.055	1	Replicate 1	15h	Reg Prog	354	6335
CTSL	0.00230912	-0.851299	0.014	0.05	1	Replicate 1	15h	Reg Prog	354	6335
BIRC3	0.00231905	-0.0218306	0.164	0.263	1	Replicate 1	15h	Reg Prog	354	6335
NHP2	0.00234819	1.29157	0.023	0.064	1	Replicate 1	15h	Reg Prog	354	6335
CDKN1A	0.00236867	0.407013	0.113	0.195	1	Replicate 1	15h	Reg Prog	354	6335
PMP22	0.00238444	0.328106	0.014	0.05	1	Replicate 1	15h	Reg Prog	354	6335
UBLCP1	0.0023857	0.927828	0.017	0.055	1	Replicate 1	15h	Reg Prog	354	6335
NDUFA7	0.00243415	0.644496	0.088	0.159	1	Replicate 1	15h	Reg Prog	354	6335
NEDD8	0.00243543	0.613791	0.116	0.201	1	Replicate 1	15h	Reg Prog	354	6335
MEA1	0.00244012	1.43829	0.034	0.081	1	Replicate 1	15h	Reg Prog	354	6335
ZNF585A	0.00244892	0.836616	0.014	0.05	1	Replicate 1	15h	Reg Prog	354	6335
CXCL1	0.00246163	-0.581658	0.085	0.149	1	Replicate 1	15h	Reg Prog	354	6335
SURF2	0.00246568	0.485742	0.02	0.059	1	Replicate 1	15h	Reg Prog	354	6335
MFAP3	0.00247994	-0.130726	0.017	0.055	1	Replicate 1	15h	Reg Prog	354	6335
MRPS30	0.00255768	0.0623476	0.014	0.05	1	Replicate 1	15h	Reg Prog	354	6335
NUDT15	0.00256997	0.869066	0.014	0.05	1	Replicate 1	15h	Reg Prog	354	6335
FUOM	0.00258192	1.19326	0.042	0.093	1	Replicate 1	15h	Reg Prog	354	6335
PPP1R14D	0.00258845	0.414386	0.121	0.207	1	Replicate 1	15h	Reg Prog	354	6335
NDUFB8	0.00259	0.842748	0.107	0.188	1	Replicate 1	15h	Reg Prog	354	6335
PPIL3	0.00259198	1.55592	0.017	0.054	1	Replicate 1	15h	Reg Prog	354	6335
TXNDC17	0.00261643	0.696833	0.302	0.271	1	Replicate 1	15h	Reg Prog	354	6335
GTF3A	0.00261913	1.7475	0.04	0.089	1	Replicate 1	15h	Reg Prog	354	6335
SQSTM1	0.00262764	0.602764	0.15	0.249	1	Replicate 1	15h	Reg Prog	354	6335
COPRS	0.00262791	0.717755	0.02	0.059	1	Replicate 1	15h	Reg Prog	354	6335
PDCL	0.0026366	1.40804	0.025	0.068	1	Replicate 1	15h	Reg Prog	354	6335
POLR2K	0.00265374	0.732703	0.082	0.15	1	Replicate 1	15h	Reg Prog	354	6335
PLCXD1	0.00269968	1.56774	0.014	0.05	1	Replicate 1	15h	Reg Prog	354	6335
PPP1R12C	0.00271621	1.86065	0.02	0.059	1	Replicate 1	15h	Reg Prog	354	6335
MRPL35	0.00272339	1.10111	0.031	0.076	1	Replicate 1	15h	Reg Prog	354	6335
ZFAND2A	0.00273102	1.30727	0.028	0.072	1	Replicate 1	15h	Reg Prog	354	6335
FLYWCH2	0.00273642	1.56354	0.017	0.054	1	Replicate 1	15h	Reg Prog	354	6335
ERCC1	0.00276489	0.302129	0.017	0.054	1	Replicate 1	15h	Reg Prog	354	6335
PSMG3	0.00279179	1.79648	0.017	0.054	1	Replicate 1	15h	Reg Prog	354	6335
ACOT8	0.00280637	0.648752	0.023	0.063	1	Replicate 1	15h	Reg Prog	354	6335
NUDT16L1	0.00282775	1.21033	0.025	0.067	1	Replicate 1	15h	Reg Prog	354	6335
COX5A	0.00283162	-0.208962	0.136	0.225	1	Replicate 1	15h	Reg Prog	354	6335
NFKBIE	0.00286098	0.968897	0.023	0.063	1	Replicate 1	15h	Reg Prog	354	6335
COPS3	0.00294396	0.698457	0.017	0.054	1	Replicate 1	15h	Reg Prog	354	6335
LY6D	0.00299151	-0.619635	0.028	0.07	1	Replicate 1	15h	Reg Prog	354	6335
NTAN1	0.00301794	1.64846	0.048	0.1	1	Replicate 1	15h	Reg Prog	354	6335
PMVK	0.00302204	0.45704	0.025	0.067	1	Replicate 1	15h	Reg Prog	354	6335
NAA10	0.0030229	1.37281	0.028	0.071	1	Replicate 1	15h	Reg Prog	354	6335
CHCHD7	0.00305692	0.463982	0.028	0.071	1	Replicate 1	15h	Reg Prog	354	6335
ZUP1	0.00306266	0.0852546	0.017	0.054	1	Replicate 1	15h	Reg Prog	354	6335
SNHG29	0.00313509	0.744965	0.116	0.199	1	Replicate 1	15h	Reg Prog	354	6335
HADHB	0.00316138	0.640385	0.13	0.219	1	Replicate 1	15h	Reg Prog	354	6335
MYCBP	0.00321092	0.869816	0.059	0.117	1	Replicate 1	15h	Reg Prog	354	6335
BTNL3	0.00322634	0.710242	0.102	0.177	1	Replicate 1	15h	Reg Prog	354	6335
SNUPN	0.00324833	1.09247	0.023	0.062	1	Replicate 1	15h	Reg Prog	354	6335
SNX17	0.00325037	1.59253	0.031	0.075	1	Replicate 1	15h	Reg Prog	354	6335
RPSA	0.00325541	0.307708	0.127	0.209	1	Replicate 1	15h	Reg Prog	354	6335
RPL22	0.003271	1.01588	0.268	0.239	1	Replicate 1	15h	Reg Prog	354	6335
TMEM141	0.00344684	0.274583	0.11	0.187	1	Replicate 1	15h	Reg Prog	354	6335
AL133453.1	0.00345155	0.12528	0.121	0.201	1	Replicate 1	15h	Reg Prog	354	6335
ALYREF	0.00354364	1.24239	0.023	0.062	1	Replicate 1	15h	Reg Prog	354	6335
EIF5	0.00358193	0.607756	0.138	0.231	1	Replicate 1	15h	Reg Prog	354	6335
PLS1	0.00359706	-0.156648	0.215	0.323	1	Replicate 1	15h	Reg Prog	354	6335
TSEN34	0.00368792	1.18531	0.051	0.103	1	Replicate 1	15h	Reg Prog	354	6335
OPN3	0.00369434	1.40763	0.028	0.07	1	Replicate 1	15h	Reg Prog	354	6335
AKR1B10	0.00382199	0.652681	0.051	0.102	1	Replicate 1	15h	Reg Prog	354	6335
CETN2	0.00385533	1.92552	0.031	0.074	1	Replicate 1	15h	Reg Prog	354	6335
PAXX	0.00386168	1.08534	0.017	0.052	1	Replicate 1	15h	Reg Prog	354	6335
CITED4	0.00387916	0.788469	0.017	0.052	1	Replicate 1	15h	Reg Prog	354	6335
FAM207A	0.00389571	1.62082	0.04	0.086	1	Replicate 1	15h	Reg Prog	354	6335
PDHB	0.00394662	1.62876	0.04	0.086	1	Replicate 1	15h	Reg Prog	354	6335
MMGT1	0.00394947	2.04729	0.017	0.052	1	Replicate 1	15h	Reg Prog	354	6335
GABARAP	0.00396301	0.911253	0.263	0.239	1	Replicate 1	15h	Reg Prog	354	6335
LACC1	0.00396337	1.89443	0.017	0.052	1	Replicate 1	15h	Reg Prog	354	6335
ID2	0.00399377	0.723338	0.031	0.074	1	Replicate 1	15h	Reg Prog	354	6335
MZT2B	0.0040303	0.858028	0.116	0.197	1	Replicate 1	15h	Reg Prog	354	6335
PITHD1	0.0040352	0.925315	0.017	0.052	1	Replicate 1	15h	Reg Prog	354	6335
CRIPT	0.00406526	1.31094	0.056	0.111	1	Replicate 1	15h	Reg Prog	354	6335
GLMP	0.00407379	0.112171	0.023	0.061	1	Replicate 1	15h	Reg Prog	354	6335
MRPL40	0.00411568	1.50259	0.023	0.061	1	Replicate 1	15h	Reg Prog	354	6335
RPL22L1	0.00419559	0.514842	0.045	0.093	1	Replicate 1	15h	Reg Prog	354	6335
HOXA9	0.00421152	1.25836	0.028	0.069	1	Replicate 1	15h	Reg Prog	354	6335
GNPDA1	0.0042249	-0.535393	0.017	0.052	1	Replicate 1	15h	Reg Prog	354	6335
KLK10	0.00423646	-0.212404	0.167	0.264	1	Replicate 1	15h	Reg Prog	354	6335
PSMB1	0.00425968	0.199717	0.127	0.212	1	Replicate 1	15h	Reg Prog	354	6335
PRSS23	0.00428464	-0.0277457	0.144	0.231	1	Replicate 1	15h	Reg Prog	354	6335
CXCR4	0.00438908	0.342727	0.023	0.06	1	Replicate 1	15h	Reg Prog	354	6335
SAP18	0.00446925	1.01674	0.26	0.237	1	Replicate 1	15h	Reg Prog	354	6335
UROS	0.00449927	-0.665399	0.017	0.051	1	Replicate 1	15h	Reg Prog	354	6335
LRRC19	0.00450057	0.969825	0.048	0.098	1	Replicate 1	15h	Reg Prog	354	6335
GDF15	0.00467702	-0.174862	0.147	0.226	1	Replicate 1	15h	Reg Prog	354	6335
TRPT1	0.00469791	1.48585	0.02	0.056	1	Replicate 1	15h	Reg Prog	354	6335
TRIB3	0.00478298	1.08002	0.02	0.056	1	Replicate 1	15h	Reg Prog	354	6335
ECM1	0.00486746	0.927824	0.028	0.068	1	Replicate 1	15h	Reg Prog	354	6335
BLOC1S1	0.00491353	0.418896	0.133	0.216	1	Replicate 1	15h	Reg Prog	354	6335
PAGR1	0.00499334	1.19855	0.02	0.055	1	Replicate 1	15h	Reg Prog	354	6335
YWHAE	0.00506325	0.285509	0.155	0.251	1	Replicate 1	15h	Reg Prog	354	6335
UBD	0.00508598	0.827023	0.023	0.059	1	Replicate 1	15h	Reg Prog	354	6335
RAC1	0.0051078	0.450159	0.322	0.301	1	Replicate 1	15h	Reg Prog	354	6335
BIN1	0.00523553	0.282668	0.02	0.055	1	Replicate 1	15h	Reg Prog	354	6335
EIF1AX	0.00528046	1.10857	0.119	0.2	1	Replicate 1	15h	Reg Prog	354	6335
SECTM1	0.00534638	-0.151194	0.017	0.05	1	Replicate 1	15h	Reg Prog	354	6335
PLP2	0.0054386	1.38146	0.034	0.076	1	Replicate 1	15h	Reg Prog	354	6335
ISY1	0.00545795	0.727843	0.017	0.05	1	Replicate 1	15h	Reg Prog	354	6335
HIST1H2BE	0.00547824	-0.239846	0.017	0.05	1	Replicate 1	15h	Reg Prog	354	6335
VPS72	0.00550495	1.8664	0.02	0.055	1	Replicate 1	15h	Reg Prog	354	6335
TRAM1	0.00555475	0.00608892	0.161	0.256	1	Replicate 1	15h	Reg Prog	354	6335
CCDC127	0.00557659	0.686415	0.017	0.05	1	Replicate 1	15h	Reg Prog	354	6335
ABRACL	0.00559219	0.14838	0.133	0.217	1	Replicate 1	15h	Reg Prog	354	6335
ROGDI	0.00568447	1.68161	0.017	0.05	1	Replicate 1	15h	Reg Prog	354	6335
AASDHPPT	0.00569312	0.122991	0.02	0.055	1	Replicate 1	15h	Reg Prog	354	6335
EEF1B2	0.00571163	0.615781	0.124	0.204	1	Replicate 1	15h	Reg Prog	354	6335
MRPL44	0.00573492	1.36697	0.031	0.071	1	Replicate 1	15h	Reg Prog	354	6335
FOPNL	0.00575415	1.0299	0.02	0.055	1	Replicate 1	15h	Reg Prog	354	6335
IDH3B	0.00583459	1.11016	0.017	0.05	1	Replicate 1	15h	Reg Prog	354	6335
EEF1AKMT2	0.00597282	1.31698	0.023	0.059	1	Replicate 1	15h	Reg Prog	354	6335
UQCR10	0.00603368	0.711774	0.266	0.24	1	Replicate 1	15h	Reg Prog	354	6335
C2orf88	0.00607024	0.854513	0.017	0.05	1	Replicate 1	15h	Reg Prog	354	6335
GCHFR	0.00608589	1.35464	0.062	0.116	1	Replicate 1	15h	Reg Prog	354	6335
PSMB3	0.00608652	0.637165	0.11	0.185	1	Replicate 1	15h	Reg Prog	354	6335
ATP5ME	0.00610264	0.234635	0.133	0.215	1	Replicate 1	15h	Reg Prog	354	6335
HMG20B	0.00610286	1.59178	0.025	0.063	1	Replicate 1	15h	Reg Prog	354	6335
PRDX3	0.00617428	0.82867	0.076	0.136	1	Replicate 1	15h	Reg Prog	354	6335
MTX1	0.00619213	1.76759	0.025	0.063	1	Replicate 1	15h	Reg Prog	354	6335
SLC46A3	0.00621041	0.808144	0.025	0.062	1	Replicate 1	15h	Reg Prog	354	6335
ATP5MD	0.00624413	0.847566	0.271	0.25	1	Replicate 1	15h	Reg Prog	354	6335
PHPT1	0.00636609	0.729228	0.121	0.201	1	Replicate 1	15h	Reg Prog	354	6335
UTP11	0.00641723	0.992446	0.023	0.058	1	Replicate 1	15h	Reg Prog	354	6335
RPF2	0.00656249	1.22211	0.02	0.054	1	Replicate 1	15h	Reg Prog	354	6335
TMEM9	0.00658415	1.53578	0.02	0.054	1	Replicate 1	15h	Reg Prog	354	6335
IFIT2	0.00659937	0.305711	0.028	0.066	1	Replicate 1	15h	Reg Prog	354	6335
AL445524.1	0.00660327	-0.0706897	0.034	0.074	1	Replicate 1	15h	Reg Prog	354	6335
H2AFZ	0.00666632	0.745734	0.121	0.2	1	Replicate 1	15h	Reg Prog	354	6335
DUOXA2	0.00669977	0.0192185	0.105	0.171	1	Replicate 1	15h	Reg Prog	354	6335
ABT1	0.00672176	1.35029	0.025	0.062	1	Replicate 1	15h	Reg Prog	354	6335
ELF3	0.00680633	-0.294848	0.212	0.32	1	Replicate 1	15h	Reg Prog	354	6335
TSPAN8	0.00683379	0.161023	0.856	0.791	1	Replicate 1	15h	Reg Prog	354	6335
ARPC1B	0.00694242	0.103737	0.155	0.246	1	Replicate 1	15h	Reg Prog	354	6335
RPLP2	0.00700196	0.724511	0.291	0.268	1	Replicate 1	15h	Reg Prog	354	6335
RPL35	0.00709797	0.738964	0.288	0.265	1	Replicate 1	15h	Reg Prog	354	6335
DAD1	0.00711569	0.0797769	0.144	0.229	1	Replicate 1	15h	Reg Prog	354	6335
TMEM222	0.00716046	0.183414	0.023	0.057	1	Replicate 1	15h	Reg Prog	354	6335
NR1D1	0.00724398	1.2288	0.02	0.053	1	Replicate 1	15h	Reg Prog	354	6335
KLK1	0.00725787	1.36388	0.062	0.115	1	Replicate 1	15h	Reg Prog	354	6335
LPCAT2	0.00729367	2.22041	0.034	0.074	1	Replicate 1	15h	Reg Prog	354	6335
SPINK1	0.00733251	0.314004	0.042	0.085	1	Replicate 1	15h	Reg Prog	354	6335
C11orf86	0.0074026	0.222648	0.051	0.098	1	Replicate 1	15h	Reg Prog	354	6335
KRT23	0.00740755	1.16869	0.028	0.066	1	Replicate 1	15h	Reg Prog	354	6335
PLA2G10	0.00745731	0.794497	0.048	0.094	1	Replicate 1	15h	Reg Prog	354	6335
RPA3	0.00746965	1.15567	0.071	0.126	1	Replicate 1	15h	Reg Prog	354	6335
EPCAM	0.00747641	0.0683397	0.624	0.538	1	Replicate 1	15h	Reg Prog	354	6335
BEX3	0.0074948	1.14267	0.068	0.122	1	Replicate 1	15h	Reg Prog	354	6335
RPL18A	0.00756219	0.799818	0.274	0.248	1	Replicate 1	15h	Reg Prog	354	6335
MRPS7	0.00778892	1.38415	0.04	0.082	1	Replicate 1	15h	Reg Prog	354	6335
SMIM6	0.00785791	1.17067	0.031	0.07	1	Replicate 1	15h	Reg Prog	354	6335
ATP5PD	0.00787795	0.402133	0.127	0.205	1	Replicate 1	15h	Reg Prog	354	6335
UBB	0.00790559	0.482882	0.305	0.285	1	Replicate 1	15h	Reg Prog	354	6335
RPS4X	0.00806213	0.747776	0.28	0.255	1	Replicate 1	15h	Reg Prog	354	6335
SSU72	0.00807834	0.850304	0.099	0.166	1	Replicate 1	15h	Reg Prog	354	6335
CCL15	0.00811306	0.470027	0.082	0.14	1	Replicate 1	15h	Reg Prog	354	6335
GET1	0.0081172	0.918791	0.025	0.061	1	Replicate 1	15h	Reg Prog	354	6335
CST6	0.00813682	0.561592	0.031	0.069	1	Replicate 1	15h	Reg Prog	354	6335
MRPL14	0.00817348	0.45807	0.13	0.21	1	Replicate 1	15h	Reg Prog	354	6335
C4BPB	0.00825193	0.104436	0.153	0.239	1	Replicate 1	15h	Reg Prog	354	6335
HPGD	0.00827293	0.0119422	0.023	0.056	1	Replicate 1	15h	Reg Prog	354	6335
POLR2C	0.00846525	-0.0499012	0.023	0.056	1	Replicate 1	15h	Reg Prog	354	6335
TDP2	0.00852172	0.570862	0.127	0.205	1	Replicate 1	15h	Reg Prog	354	6335
NFKBIB	0.00874129	1.99071	0.028	0.065	1	Replicate 1	15h	Reg Prog	354	6335
IFRD2	0.0087693	1.23455	0.02	0.052	1	Replicate 1	15h	Reg Prog	354	6335
NDUFB10	0.00888571	0.777849	0.119	0.193	1	Replicate 1	15h	Reg Prog	354	6335
MAGEF1	0.00891679	1.44107	0.02	0.052	1	Replicate 1	15h	Reg Prog	354	6335
KRTCAP2	0.00908921	0.211762	0.127	0.205	1	Replicate 1	15h	Reg Prog	354	6335
PHF23	0.00915377	1.28294	0.042	0.084	1	Replicate 1	15h	Reg Prog	354	6335
HIST1H1C	0.00915654	0.947245	0.249	0.223	1	Replicate 1	15h	Reg Prog	354	6335
SEM1	0.00947024	0.543408	0.138	0.221	1	Replicate 1	15h	Reg Prog	354	6335
TXNIP	0.00951756	-0.250713	0.184	0.277	1	Replicate 1	15h	Reg Prog	354	6335
TSTD1	0.00960907	0.220127	0.138	0.218	1	Replicate 1	15h	Reg Prog	354	6335
CYBRD1	0.00973288	-0.0296964	0.102	0.163	1	Replicate 1	15h	Reg Prog	354	6335
C1QL1	0.00973677	0.226219	0.025	0.06	1	Replicate 1	15h	Reg Prog	354	6335
SF3B6	0.00986786	0.422758	0.13	0.209	1	Replicate 1	15h	Reg Prog	354	6335
RAN	0.00994374	0.733587	0.107	0.176	1	Replicate 1	15h	Reg Prog	354	6335
APOBEC1	0.00994753	0.0808177	0.059	0.107	1	Replicate 1	15h	Reg Prog	354	6335
COQ9	0.0100078	1.50441	0.037	0.076	1	Replicate 1	15h	Reg Prog	354	6335
MTFP1	0.010017	0.555409	0.023	0.055	1	Replicate 1	15h	Reg Prog	354	6335
TSR2	0.0100427	0.869606	0.025	0.06	1	Replicate 1	15h	Reg Prog	354	6335
EDF1	0.0101316	0.478916	0.314	0.298	1	Replicate 1	15h	Reg Prog	354	6335
QDPR	0.0101644	-0.0475295	0.02	0.051	1	Replicate 1	15h	Reg Prog	354	6335
PLPP5	0.0101793	1.62112	0.04	0.08	1	Replicate 1	15h	Reg Prog	354	6335
IFI6	0.0101891	-0.258557	0.186	0.264	1	Replicate 1	15h	Reg Prog	354	6335
TAGLN2	0.0102198	0.0774971	0.153	0.235	1	Replicate 1	15h	Reg Prog	354	6335
MRPL49	0.0104133	1.21448	0.025	0.059	1	Replicate 1	15h	Reg Prog	354	6335
HPRT1	0.0104133	0.95817	0.025	0.059	1	Replicate 1	15h	Reg Prog	354	6335
CA2	0.0104851	1.1887	0.045	0.087	1	Replicate 1	15h	Reg Prog	354	6335
SELENOW	0.0106126	0.78017	0.282	0.266	1	Replicate 1	15h	Reg Prog	354	6335
PTGES3	0.0110411	0.426659	0.15	0.235	1	Replicate 1	15h	Reg Prog	354	6335
COX7C	0.0111468	0.263491	0.305	0.282	1	Replicate 1	15h	Reg Prog	354	6335
TFF1	0.011595	0.176289	0.766	0.655	1	Replicate 1	15h	Reg Prog	354	6335
RSPH1	0.0116153	1.77963	0.028	0.063	1	Replicate 1	15h	Reg Prog	354	6335
PSMB6	0.0116456	1.01015	0.11	0.18	1	Replicate 1	15h	Reg Prog	354	6335
TUBB2A	0.011731	0.575307	0.11	0.178	1	Replicate 1	15h	Reg Prog	354	6335
KLF2	0.0119258	1.29313	0.034	0.071	1	Replicate 1	15h	Reg Prog	354	6335
ANAPC13	0.0121183	0.906914	0.031	0.067	1	Replicate 1	15h	Reg Prog	354	6335
RHOC	0.0123382	0.293869	0.153	0.236	1	Replicate 1	15h	Reg Prog	354	6335
JUND	0.0125472	0.253597	0.167	0.256	1	Replicate 1	15h	Reg Prog	354	6335
CCDC28A	0.0126689	0.360629	0.025	0.058	1	Replicate 1	15h	Reg Prog	354	6335
RPL10A	0.0127327	0.364583	0.127	0.197	1	Replicate 1	15h	Reg Prog	354	6335
CRABP2	0.0127855	0.638489	0.031	0.066	1	Replicate 1	15h	Reg Prog	354	6335
CXCL8	0.0128453	-0.629335	0.113	0.167	1	Replicate 1	15h	Reg Prog	354	6335
MAPRE3	0.0129412	1.94155	0.02	0.05	1	Replicate 1	15h	Reg Prog	354	6335
SBDS	0.0129445	0.281107	0.133	0.21	1	Replicate 1	15h	Reg Prog	354	6335
GTF3C6	0.0131601	0.664424	0.124	0.197	1	Replicate 1	15h	Reg Prog	354	6335
LINC01133	0.0134744	1.19556	0.127	0.202	1	Replicate 1	15h	Reg Prog	354	6335
PDLIM1	0.013712	0.403375	0.158	0.243	1	Replicate 1	15h	Reg Prog	354	6335
ACYP1	0.0137189	0.578458	0.025	0.058	1	Replicate 1	15h	Reg Prog	354	6335
WFDC2	0.0139782	0.837838	0.056	0.1	1	Replicate 1	15h	Reg Prog	354	6335
PRDX2	0.0140086	0.574873	0.133	0.208	1	Replicate 1	15h	Reg Prog	354	6335
NDUFS6	0.0141135	0.873193	0.113	0.181	1	Replicate 1	15h	Reg Prog	354	6335
LTB	0.0141885	-0.301722	0.042	0.08	1	Replicate 1	15h	Reg Prog	354	6335
LGALS1	0.0142109	0.396512	0.054	0.097	1	Replicate 1	15h	Reg Prog	354	6335
LINC02826	0.0144997	1.06012	0.031	0.066	1	Replicate 1	15h	Reg Prog	354	6335
FIS1	0.0149369	1.18904	0.107	0.173	1	Replicate 1	15h	Reg Prog	354	6335
AVPI1	0.0151317	0.72479	0.025	0.057	1	Replicate 1	15h	Reg Prog	354	6335
HSP90B1	0.0151913	-0.271507	0.243	0.329	1	Replicate 1	15h	Reg Prog	354	6335
CALML4	0.015319	0.618732	0.28	0.263	1	Replicate 1	15h	Reg Prog	354	6335
ARPC2	0.0154328	0.751347	0.297	0.291	1	Replicate 1	15h	Reg Prog	354	6335
ANXA5	0.0158439	0.317727	0.13	0.202	1	Replicate 1	15h	Reg Prog	354	6335
COPS9	0.0160291	1.22641	0.11	0.177	1	Replicate 1	15h	Reg Prog	354	6335
RPP25L	0.0161531	1.46512	0.023	0.053	1	Replicate 1	15h	Reg Prog	354	6335
ITM2B	0.0166395	-0.038001	0.412	0.377	1	Replicate 1	15h	Reg Prog	354	6335
CA1	0.0166797	-0.253977	0.031	0.064	1	Replicate 1	15h	Reg Prog	354	6335
TOMM6	0.0169203	0.919797	0.105	0.168	1	Replicate 1	15h	Reg Prog	354	6335
AC020656.1	0.0170116	0.734957	0.04	0.076	1	Replicate 1	15h	Reg Prog	354	6335
MICOS10	0.0170832	0.457521	0.147	0.228	1	Replicate 1	15h	Reg Prog	354	6335
OST4	0.0170954	0.920268	0.246	0.23	1	Replicate 1	15h	Reg Prog	354	6335
CALM3	0.0172117	0.752445	0.127	0.199	1	Replicate 1	15h	Reg Prog	354	6335
CA4	0.0174901	0.134704	0.071	0.118	1	Replicate 1	15h	Reg Prog	354	6335
NDUFA4	0.0175489	0.0819143	0.161	0.239	1	Replicate 1	15h	Reg Prog	354	6335
YWHAB	0.0183576	0.0577445	0.184	0.272	1	Replicate 1	15h	Reg Prog	354	6335
SEC11C	0.0185341	1.013	0.102	0.162	1	Replicate 1	15h	Reg Prog	354	6335
ACTR2	0.018766	0.267324	0.181	0.273	1	Replicate 1	15h	Reg Prog	354	6335
HLA-C	0.018829	0.0256204	0.466	0.408	1	Replicate 1	15h	Reg Prog	354	6335
GPA33	0.018957	-0.0749385	0.11	0.17	1	Replicate 1	15h	Reg Prog	354	6335
CLDN7	0.0194033	0.130454	0.364	0.346	1	Replicate 1	15h	Reg Prog	354	6335
UBL5	0.0194975	0.497502	0.274	0.258	1	Replicate 1	15h	Reg Prog	354	6335
GLRX	0.0200272	0.505562	0.144	0.219	1	Replicate 1	15h	Reg Prog	354	6335
SUMO3	0.0202455	0.981762	0.113	0.177	1	Replicate 1	15h	Reg Prog	354	6335
CLIC1	0.0204064	0.132995	0.319	0.3	1	Replicate 1	15h	Reg Prog	354	6335
ASNSD1	0.0205407	0.568753	0.023	0.051	1	Replicate 1	15h	Reg Prog	354	6335
SEC61B	0.0208946	0.331634	0.144	0.22	1	Replicate 1	15h	Reg Prog	354	6335
CYCS	0.0214982	0.505859	0.116	0.181	1	Replicate 1	15h	Reg Prog	354	6335
CLDN4	0.0218035	-0.0507163	0.212	0.304	1	Replicate 1	15h	Reg Prog	354	6335
FAM162A	0.0220645	0.695193	0.13	0.201	1	Replicate 1	15h	Reg Prog	354	6335
LAMTOR5	0.0223114	0.33778	0.144	0.219	1	Replicate 1	15h	Reg Prog	354	6335
IFITM3	0.0225474	0.178694	0.11	0.17	1	Replicate 1	15h	Reg Prog	354	6335
RPL19	0.0233071	0.486174	0.277	0.259	1	Replicate 1	15h	Reg Prog	354	6335
TMEM70	0.0233353	0.616504	0.051	0.09	1	Replicate 1	15h	Reg Prog	354	6335
ARF4	0.023669	0.300827	0.158	0.237	1	Replicate 1	15h	Reg Prog	354	6335
AL627171.2	0.0248488	1.3676	0.025	0.054	1	Replicate 1	15h	Reg Prog	354	6335
HSD17B10	0.0248954	0.97455	0.028	0.058	1	Replicate 1	15h	Reg Prog	354	6335
TMBIM6	0.0251317	-0.0355036	0.393	0.366	1	Replicate 1	15h	Reg Prog	354	6335
DDIT3	0.0258641	0.286034	0.023	0.05	1	Replicate 1	15h	Reg Prog	354	6335
LSM2	0.0261464	2.00208	0.034	0.066	1	Replicate 1	15h	Reg Prog	354	6335
PSCA	0.0267371	1.03421	0.025	0.054	1	Replicate 1	15h	Reg Prog	354	6335
FAU	0.0269976	0.33479	0.291	0.275	1	Replicate 1	15h	Reg Prog	354	6335
NDUFC2	0.027663	0.245273	0.158	0.233	1	Replicate 1	15h	Reg Prog	354	6335
STX10	0.028107	1.93225	0.051	0.089	1	Replicate 1	15h	Reg Prog	354	6335
CTSE	0.0290162	0.066351	0.189	0.274	1	Replicate 1	15h	Reg Prog	354	6335
RPS19BP1	0.0293248	0.987672	0.102	0.159	1	Replicate 1	15h	Reg Prog	354	6335
VAPA	0.0296453	0.243309	0.184	0.27	1	Replicate 1	15h	Reg Prog	354	6335
SRP9	0.0307933	0.912699	0.138	0.209	1	Replicate 1	15h	Reg Prog	354	6335
EIF4G2	0.0309384	-0.031116	0.212	0.298	1	Replicate 1	15h	Reg Prog	354	6335
SOD1	0.031074	0.709933	0.26	0.25	1	Replicate 1	15h	Reg Prog	354	6335
ANXA10	0.0317326	0.515631	0.099	0.153	1	Replicate 1	15h	Reg Prog	354	6335
CHCHD10	0.0326649	0.870644	0.113	0.173	1	Replicate 1	15h	Reg Prog	354	6335
SERTAD1	0.0331382	1.41735	0.028	0.056	1	Replicate 1	15h	Reg Prog	354	6335
SPCS1	0.0349054	0.0656182	0.164	0.237	1	Replicate 1	15h	Reg Prog	354	6335
CDX1	0.0359898	1.42477	0.037	0.067	1	Replicate 1	15h	Reg Prog	354	6335
SLC22A18AS	0.0366335	0.858758	0.028	0.056	1	Replicate 1	15h	Reg Prog	354	6335
CTSZ	0.0368105	0.332872	0.164	0.239	1	Replicate 1	15h	Reg Prog	354	6335
KRT19	0.0371149	-0.00909263	0.658	0.545	1	Replicate 1	15h	Reg Prog	354	6335
TUBA1B	0.0373963	0.23758	0.158	0.23	1	Replicate 1	15h	Reg Prog	354	6335
AGR3	0.0375445	0.150016	0.167	0.243	1	Replicate 1	15h	Reg Prog	354	6335
RPS3	0.0384259	0.751439	0.26	0.249	1	Replicate 1	15h	Reg Prog	354	6335
CIDEB	0.0393236	0.550662	0.025	0.051	1	Replicate 1	15h	Reg Prog	354	6335
DHRS9	0.0394099	0.573586	0.102	0.154	1	Replicate 1	15h	Reg Prog	354	6335
ANP32B	0.0396797	1.57938	0.102	0.157	1	Replicate 1	15h	Reg Prog	354	6335
MT1X	0.0407222	0.433862	0.04	0.07	1	Replicate 1	15h	Reg Prog	354	6335
BRMS1	0.0412757	1.23592	0.028	0.055	1	Replicate 1	15h	Reg Prog	354	6335
MPC2	0.0413995	0.661489	0.13	0.193	1	Replicate 1	15h	Reg Prog	354	6335
SNRPG	0.0415087	0.661937	0.127	0.19	1	Replicate 1	15h	Reg Prog	354	6335
NACA	0.0418655	0.539559	0.271	0.26	1	Replicate 1	15h	Reg Prog	354	6335
NDUFS5	0.0422627	0.107621	0.158	0.228	1	Replicate 1	15h	Reg Prog	354	6335
SLC9A3R1	0.0434277	0.564337	0.141	0.209	1	Replicate 1	15h	Reg Prog	354	6335
NUDCD2	0.0434924	1.84243	0.037	0.066	1	Replicate 1	15h	Reg Prog	354	6335
NPC2	0.0436421	0.281099	0.158	0.229	1	Replicate 1	15h	Reg Prog	354	6335
MAP1LC3B	0.0439962	0.617857	0.155	0.228	1	Replicate 1	15h	Reg Prog	354	6335
CAPZA2	0.0447365	0.591443	0.164	0.242	1	Replicate 1	15h	Reg Prog	354	6335
COX17	0.0457392	0.335357	0.147	0.214	1	Replicate 1	15h	Reg Prog	354	6335
HIST1H2BD	0.0461907	0.949253	0.085	0.131	1	Replicate 1	15h	Reg Prog	354	6335
UBE2A	0.0462764	1.02387	0.107	0.163	1	Replicate 1	15h	Reg Prog	354	6335
TM4SF1	0.0463468	-0.166308	0.201	0.272	1	Replicate 1	15h	Reg Prog	354	6335
RPL27	0.0491486	0.654026	0.251	0.242	1	Replicate 1	15h	Reg Prog	354	6335
JPT1	0.049963	0.333391	0.285	0.279	1	Replicate 1	15h	Reg Prog	354	6335
SKP1	0.0505623	0.723691	0.263	0.261	1	Replicate 1	15h	Reg Prog	354	6335
POLR2L	0.051102	0.577589	0.147	0.215	1	Replicate 1	15h	Reg Prog	354	6335
HMGB1	0.0522336	0.179876	0.169	0.245	1	Replicate 1	15h	Reg Prog	354	6335
S100A2	0.0549033	1.61925	0.042	0.072	1	Replicate 1	15h	Reg Prog	354	6335
B2M	0.0554203	0.0641981	0.966	0.916	1	Replicate 1	15h	Reg Prog	354	6335
PTTG1IP	0.0555685	0.292897	0.333	0.331	1	Replicate 1	15h	Reg Prog	354	6335
ADIRF	0.0557377	0.826361	0.24	0.227	1	Replicate 1	15h	Reg Prog	354	6335
CIDEC	0.0562374	0.38588	0.045	0.076	1	Replicate 1	15h	Reg Prog	354	6335
ATP5MC2	0.0576278	1.02289	0.119	0.176	1	Replicate 1	15h	Reg Prog	354	6335
RPS11	0.0630515	0.516655	0.277	0.268	1	Replicate 1	15h	Reg Prog	354	6335
RPL39	0.0632278	0.64758	0.28	0.272	1	Replicate 1	15h	Reg Prog	354	6335
SMIM24	0.0632627	0.854388	0.079	0.119	1	Replicate 1	15h	Reg Prog	354	6335
SLPI	0.0641209	-0.11131	0.158	0.222	1	Replicate 1	15h	Reg Prog	354	6335
RPL6	0.0649263	0.425525	0.268	0.262	1	Replicate 1	15h	Reg Prog	354	6335
PCBD1	0.0653232	1.73377	0.09	0.135	1	Replicate 1	15h	Reg Prog	354	6335
ATP5MC3	0.0655527	0.603041	0.263	0.257	1	Replicate 1	15h	Reg Prog	354	6335
NDUFB4	0.0661405	0.19979	0.167	0.236	1	Replicate 1	15h	Reg Prog	354	6335
CRIP1	0.0675597	1.43878	0.065	0.1	1	Replicate 1	15h	Reg Prog	354	6335
MMP7	0.0702263	-0.268503	0.189	0.24	1	Replicate 1	15h	Reg Prog	354	6335
PLAC8	0.0719698	0.161096	0.336	0.334	1	Replicate 1	15h	Reg Prog	354	6335
ANPEP	0.0739881	0.233903	0.059	0.089	1	Replicate 1	15h	Reg Prog	354	6335
ATP5F1B	0.0751409	0.299785	0.169	0.239	1	Replicate 1	15h	Reg Prog	354	6335
PRSS3	0.0753262	0.616751	0.172	0.245	1	Replicate 1	15h	Reg Prog	354	6335
SERPINB1	0.0761589	0.173443	0.198	0.275	1	Replicate 1	15h	Reg Prog	354	6335
HSPE1	0.076546	1.00156	0.133	0.188	1	Replicate 1	15h	Reg Prog	354	6335
RPL34	0.077073	0.43142	0.282	0.276	1	Replicate 1	15h	Reg Prog	354	6335
CLDN3	0.078001	-0.169678	0.192	0.263	1	Replicate 1	15h	Reg Prog	354	6335
SLC51B	0.0795847	1.0308	0.045	0.073	1	Replicate 1	15h	Reg Prog	354	6335
NOP10	0.0804759	0.482053	0.141	0.201	1	Replicate 1	15h	Reg Prog	354	6335
CCL2	0.0812892	-0.232612	0.09	0.124	1	Replicate 1	15h	Reg Prog	354	6335
DCXR	0.0822844	1.49533	0.056	0.087	1	Replicate 1	15h	Reg Prog	354	6335
COX7B	0.0833974	0.635644	0.251	0.249	1	Replicate 1	15h	Reg Prog	354	6335
SDCBP2	0.0847578	0.328705	0.184	0.258	1	Replicate 1	15h	Reg Prog	354	6335
MRFAP1	0.0863002	1.02708	0.127	0.182	1	Replicate 1	15h	Reg Prog	354	6335
GUCA2B	0.0864071	1.03721	0.048	0.075	1	Replicate 1	15h	Reg Prog	354	6335
CCL20	0.0881516	-0.210523	0.059	0.087	1	Replicate 1	15h	Reg Prog	354	6335
ATP5MF	0.090923	0.16567	0.161	0.225	1	Replicate 1	15h	Reg Prog	354	6335
SEC61G	0.0945982	0.165849	0.266	0.262	1	Replicate 1	15h	Reg Prog	354	6335
YWHAH	0.09553	0.864668	0.141	0.199	1	Replicate 1	15h	Reg Prog	354	6335
CDA	0.097581	0.79927	0.161	0.226	1	Replicate 1	15h	Reg Prog	354	6335
MARCKSL1	0.101056	0.811535	0.158	0.222	1	Replicate 1	15h	Reg Prog	354	6335
PRDX1	0.101641	0.143786	0.288	0.288	1	Replicate 1	15h	Reg Prog	354	6335
ATP5IF1	0.102877	0.352911	0.263	0.262	1	Replicate 1	15h	Reg Prog	354	6335
PPA1	0.10454	0.0957874	0.189	0.256	1	Replicate 1	15h	Reg Prog	354	6335
MUC13	0.105148	-0.433223	0.297	0.363	1	Replicate 1	15h	Reg Prog	354	6335
CIB1	0.105437	0.267517	0.268	0.271	1	Replicate 1	15h	Reg Prog	354	6335
HSD17B2	0.105967	-0.190492	0.203	0.263	1	Replicate 1	15h	Reg Prog	354	6335
BRI3	0.106807	0.591997	0.169	0.237	1	Replicate 1	15h	Reg Prog	354	6335
DSTN	0.108382	0.565843	0.274	0.279	1	Replicate 1	15h	Reg Prog	354	6335
CEACAM6	0.109327	-0.437996	0.203	0.259	1	Replicate 1	15h	Reg Prog	354	6335
YDJC	0.111437	1.61676	0.031	0.051	1	Replicate 1	15h	Reg Prog	354	6335
ATP5PO	0.11194	0.763074	0.15	0.21	1	Replicate 1	15h	Reg Prog	354	6335
AKR1C3	0.115262	0.395228	0.153	0.208	1	Replicate 1	15h	Reg Prog	354	6335
RPL12	0.116282	0.829664	0.251	0.248	1	Replicate 1	15h	Reg Prog	354	6335
SMIM22	0.116991	0.380995	0.167	0.231	1	Replicate 1	15h	Reg Prog	354	6335
GSTA1	0.119271	0.420772	0.059	0.087	1	Replicate 1	15h	Reg Prog	354	6335
AGPAT2	0.120733	0.515935	0.167	0.228	1	Replicate 1	15h	Reg Prog	354	6335
RPS17	0.124478	0.331906	0.164	0.223	1	Replicate 1	15h	Reg Prog	354	6335
KRT18	0.124551	-0.11913	0.554	0.487	1	Replicate 1	15h	Reg Prog	354	6335
LEAP2	0.124757	1.08691	0.062	0.091	1	Replicate 1	15h	Reg Prog	354	6335
RPL37A	0.12752	0.53417	0.274	0.272	1	Replicate 1	15h	Reg Prog	354	6335
ROMO1	0.128702	0.658972	0.144	0.2	1	Replicate 1	15h	Reg Prog	354	6335
PKM	0.130257	0.166028	0.311	0.32	1	Replicate 1	15h	Reg Prog	354	6335
ANAPC11	0.132611	0.700757	0.141	0.195	1	Replicate 1	15h	Reg Prog	354	6335
NDUFA1	0.133311	0.354908	0.172	0.234	1	Replicate 1	15h	Reg Prog	354	6335
NQO1	0.135769	0.92296	0.138	0.192	1	Replicate 1	15h	Reg Prog	354	6335
ANXA1	0.138152	0.272892	0.282	0.284	1	Replicate 1	15h	Reg Prog	354	6335
GLRX2	0.140208	2.26656	0.062	0.09	1	Replicate 1	15h	Reg Prog	354	6335
DEK	0.14082	0.601005	0.181	0.25	1	Replicate 1	15h	Reg Prog	354	6335
ZFAS1	0.141843	0.606967	0.175	0.241	1	Replicate 1	15h	Reg Prog	354	6335
CLIC3	0.142992	1.74568	0.054	0.079	1	Replicate 1	15h	Reg Prog	354	6335
BNIP3L	0.143457	0.533637	0.203	0.277	1	Replicate 1	15h	Reg Prog	354	6335
KLK6	0.144741	0.600702	0.167	0.227	1	Replicate 1	15h	Reg Prog	354	6335
TMEM54	0.145708	0.485841	0.169	0.229	1	Replicate 1	15h	Reg Prog	354	6335
HIST1H2BC	0.147237	1.23074	0.042	0.064	1	Replicate 1	15h	Reg Prog	354	6335
NDUFC1	0.148665	0.594885	0.147	0.202	1	Replicate 1	15h	Reg Prog	354	6335
POMP	0.148955	0.489948	0.24	0.243	1	Replicate 1	15h	Reg Prog	354	6335
ID1	0.14986	1.04723	0.107	0.148	1	Replicate 1	15h	Reg Prog	354	6335
CST3	0.153905	0.504004	0.263	0.269	1	Replicate 1	15h	Reg Prog	354	6335
HSP90AB1	0.155046	0.26322	0.198	0.263	1	Replicate 1	15h	Reg Prog	354	6335
BZW1	0.156448	0.579369	0.271	0.279	1	Replicate 1	15h	Reg Prog	354	6335
C19orf33	0.156746	0.521747	0.251	0.255	1	Replicate 1	15h	Reg Prog	354	6335
CTSD	0.15823	-0.071918	0.257	0.325	1	Replicate 1	15h	Reg Prog	354	6335
CDC42	0.169187	0.688551	0.268	0.282	1	Replicate 1	15h	Reg Prog	354	6335
CALR	0.172665	0.260127	0.285	0.293	1	Replicate 1	15h	Reg Prog	354	6335
NME2	0.178685	0.384857	0.153	0.203	1	Replicate 1	15h	Reg Prog	354	6335
COX8A	0.179972	0.762181	0.226	0.232	1	Replicate 1	15h	Reg Prog	354	6335
COX7A2	0.180514	0.310276	0.274	0.28	1	Replicate 1	15h	Reg Prog	354	6335
PPIB	0.180753	0.760034	0.167	0.227	1	Replicate 1	15h	Reg Prog	354	6335
RHOA	0.190324	0.578145	0.266	0.28	1	Replicate 1	15h	Reg Prog	354	6335
TIMP1	0.193271	0.626497	0.167	0.225	1	Replicate 1	15h	Reg Prog	354	6335
RPL23	0.203026	0.290406	0.178	0.232	1	Replicate 1	15h	Reg Prog	354	6335
ANXA3	0.207023	0.159077	0.229	0.297	1	Replicate 1	15h	Reg Prog	354	6335
PHLDA2	0.207497	0.200359	0.169	0.219	1	Replicate 1	15h	Reg Prog	354	6335
TSPAN3	0.212928	0.113918	0.325	0.34	1	Replicate 1	15h	Reg Prog	354	6335
DBI	0.214345	0.390603	0.24	0.245	1	Replicate 1	15h	Reg Prog	354	6335
PFN1	0.214721	0.514338	0.178	0.236	1	Replicate 1	15h	Reg Prog	354	6335
HIGD1A	0.216889	0.555431	0.155	0.205	1	Replicate 1	15h	Reg Prog	354	6335
CLTB	0.219444	0.931207	0.178	0.238	1	Replicate 1	15h	Reg Prog	354	6335
ELOB	0.225961	0.329711	0.181	0.238	1	Replicate 1	15h	Reg Prog	354	6335
COX6B1	0.235122	0.635335	0.246	0.255	1	Replicate 1	15h	Reg Prog	354	6335
ISG15	0.237483	0.15826	0.198	0.25	1	Replicate 1	15h	Reg Prog	354	6335
C4orf48	0.240291	0.500651	0.178	0.232	1	Replicate 1	15h	Reg Prog	354	6335
SPATS2L	0.240736	0.286464	0.223	0.294	1	Replicate 1	15h	Reg Prog	354	6335
TPM4	0.244419	-0.0145272	0.232	0.296	1	Replicate 1	15h	Reg Prog	354	6335
UQCRH	0.244941	0.921144	0.226	0.236	1	Replicate 1	15h	Reg Prog	354	6335
ERO1A	0.248645	-0.253339	0.288	0.349	1	Replicate 1	15h	Reg Prog	354	6335
MDK	0.258866	0.545995	0.189	0.247	1	Replicate 1	15h	Reg Prog	354	6335
RPS2	0.26777	0.710743	0.246	0.254	1	Replicate 1	15h	Reg Prog	354	6335
CFDP1	0.271737	0.443611	0.201	0.263	1	Replicate 1	15h	Reg Prog	354	6335
RPL31	0.279801	0.745208	0.218	0.226	1	Replicate 1	15h	Reg Prog	354	6335
RPL38	0.281337	0.390977	0.246	0.255	1	Replicate 1	15h	Reg Prog	354	6335
GABARAPL2	0.284114	0.715863	0.167	0.218	1	Replicate 1	15h	Reg Prog	354	6335
SDCBP	0.288508	0.73879	0.186	0.245	1	Replicate 1	15h	Reg Prog	354	6335
PRDX6	0.292092	0.684322	0.167	0.216	1	Replicate 1	15h	Reg Prog	354	6335
FAM3D	0.293685	0.562611	0.178	0.228	1	Replicate 1	15h	Reg Prog	354	6335
SLC25A5	0.294896	0.557453	0.232	0.242	1	Replicate 1	15h	Reg Prog	354	6335
HLA-A	0.296739	-0.140767	0.616	0.549	1	Replicate 1	15h	Reg Prog	354	6335
RPS20	0.306869	0.705212	0.24	0.25	1	Replicate 1	15h	Reg Prog	354	6335
HNRNPA2B1	0.310796	0.205182	0.215	0.281	1	Replicate 1	15h	Reg Prog	354	6335
TUBB4B	0.316262	0.377642	0.254	0.27	1	Replicate 1	15h	Reg Prog	354	6335
ATP6V0E1	0.317222	0.393842	0.195	0.252	1	Replicate 1	15h	Reg Prog	354	6335
CMAS	0.319006	0.353179	0.203	0.261	1	Replicate 1	15h	Reg Prog	354	6335
HLA-B	0.320179	-0.237256	0.5	0.456	1	Replicate 1	15h	Reg Prog	354	6335
ATP6V1G1	0.320691	0.555752	0.181	0.235	1	Replicate 1	15h	Reg Prog	354	6335
RAB5IF	0.322811	0.868878	0.167	0.215	1	Replicate 1	15h	Reg Prog	354	6335
VAMP8	0.32944	0.401383	0.24	0.255	1	Replicate 1	15h	Reg Prog	354	6335
LYZ	0.329702	-0.0206501	0.223	0.278	1	Replicate 1	15h	Reg Prog	354	6335
HEBP2	0.329931	0.748121	0.181	0.235	1	Replicate 1	15h	Reg Prog	354	6335
CYB5A	0.34324	0.578645	0.186	0.236	1	Replicate 1	15h	Reg Prog	354	6335
ARPC5	0.345115	0.499933	0.251	0.271	1	Replicate 1	15h	Reg Prog	354	6335
YWHAZ	0.349008	-0.15573	0.319	0.337	1	Replicate 1	15h	Reg Prog	354	6335
RPL7	0.351971	0.80887	0.223	0.235	1	Replicate 1	15h	Reg Prog	354	6335
ATP5PF	0.364439	0.568755	0.237	0.252	1	Replicate 1	15h	Reg Prog	354	6335
TM4SF4	0.367005	-0.322458	0.229	0.276	1	Replicate 1	15h	Reg Prog	354	6335
PLAU	0.367726	0.620801	0.079	0.098	1	Replicate 1	15h	Reg Prog	354	6335
RAB11A	0.375972	0.501519	0.198	0.253	1	Replicate 1	15h	Reg Prog	354	6335
BTF3	0.377024	1.08318	0.172	0.222	1	Replicate 1	15h	Reg Prog	354	6335
TM4SF20	0.383105	0.0618016	0.099	0.12	1	Replicate 1	15h	Reg Prog	354	6335
SAA2	0.390596	0.680168	0.051	0.064	1	Replicate 1	15h	Reg Prog	354	6335
TCN1	0.39475	0.69226	0.102	0.126	1	Replicate 1	15h	Reg Prog	354	6335
EFHD2	0.395406	0.731685	0.198	0.253	1	Replicate 1	15h	Reg Prog	354	6335
RNASEK	0.39993	0.605259	0.181	0.232	1	Replicate 1	15h	Reg Prog	354	6335
TMEM59	0.413724	-0.100186	0.342	0.354	1	Replicate 1	15h	Reg Prog	354	6335
SCP2	0.423155	0.359533	0.198	0.251	1	Replicate 1	15h	Reg Prog	354	6335
PCCA	0.423193	0.762432	0.223	0.239	1	Replicate 1	15h	Reg Prog	354	6335
ENO1	0.429028	0.54994	0.249	0.272	1	Replicate 1	15h	Reg Prog	354	6335
RNF186	0.443996	0.4931	0.169	0.209	1	Replicate 1	15h	Reg Prog	354	6335
UCA1	0.446011	0.481576	0.186	0.235	1	Replicate 1	15h	Reg Prog	354	6335
CXCL6	0.449522	0.911883	0.073	0.089	1	Replicate 1	15h	Reg Prog	354	6335
SRSF9	0.450463	0.88791	0.181	0.23	1	Replicate 1	15h	Reg Prog	354	6335
TSPO	0.466326	0.370981	0.243	0.262	1	Replicate 1	15h	Reg Prog	354	6335
ANXA4	0.469848	0.146923	0.294	0.321	1	Replicate 1	15h	Reg Prog	354	6335
RPL14	0.476212	0.477393	0.195	0.241	1	Replicate 1	15h	Reg Prog	354	6335
MGST3	0.497916	0.188798	0.266	0.289	1	Replicate 1	15h	Reg Prog	354	6335
RPS25	0.497996	0.399372	0.232	0.248	1	Replicate 1	15h	Reg Prog	354	6335
SERPINB6	0.527861	0.288098	0.234	0.292	1	Replicate 1	15h	Reg Prog	354	6335
PSMA7	0.530725	0.284491	0.203	0.254	1	Replicate 1	15h	Reg Prog	354	6335
CCNI	0.545749	0.132305	0.226	0.282	1	Replicate 1	15h	Reg Prog	354	6335
TPM3	0.549283	0.311352	0.22	0.273	1	Replicate 1	15h	Reg Prog	354	6335
SLC25A3	0.552703	-0.0403048	0.226	0.278	1	Replicate 1	15h	Reg Prog	354	6335
NDRG1	0.561517	-0.0290664	0.26	0.304	1	Replicate 1	15h	Reg Prog	354	6335
UQCRB	0.567533	0.419127	0.24	0.262	1	Replicate 1	15h	Reg Prog	354	6335
EEF1G	0.57643	0.490803	0.186	0.227	1	Replicate 1	15h	Reg Prog	354	6335
RPS5	0.586065	1.38578	0.164	0.202	1	Replicate 1	15h	Reg Prog	354	6335
S100A16	0.601761	0.858367	0.172	0.211	1	Replicate 1	15h	Reg Prog	354	6335
VDAC2	0.607675	0.379028	0.206	0.253	1	Replicate 1	15h	Reg Prog	354	6335
BNIP3	0.619369	1.31146	0.189	0.209	1	Replicate 1	15h	Reg Prog	354	6335
ITM2C	0.620062	0.148376	0.249	0.296	1	Replicate 1	15h	Reg Prog	354	6335
DYNLRB1	0.626985	0.772283	0.169	0.207	1	Replicate 1	15h	Reg Prog	354	6335
FAM3B	0.632921	0.277108	0.22	0.268	1	Replicate 1	15h	Reg Prog	354	6335
OCIAD2	0.637099	0.250302	0.215	0.262	1	Replicate 1	15h	Reg Prog	354	6335
ATP1B1	0.63736	-0.228644	0.446	0.436	1	Replicate 1	15h	Reg Prog	354	6335
DYNLT1	0.652245	0.295313	0.246	0.275	1	Replicate 1	15h	Reg Prog	354	6335
VDAC1	0.664103	0.288907	0.257	0.288	1	Replicate 1	15h	Reg Prog	354	6335
COX6A1	0.664111	0.161144	0.254	0.279	1	Replicate 1	15h	Reg Prog	354	6335
UQCRQ	0.674568	0.563223	0.218	0.241	1	Replicate 1	15h	Reg Prog	354	6335
PRR13	0.686307	0.459704	0.223	0.25	1	Replicate 1	15h	Reg Prog	354	6335
RPS21	0.691135	0.53587	0.212	0.255	1	Replicate 1	15h	Reg Prog	354	6335
CAMK2N1	0.693232	0.505187	0.249	0.282	1	Replicate 1	15h	Reg Prog	354	6335
HLA-G	0.701697	0.259538	0.209	0.245	1	Replicate 1	15h	Reg Prog	354	6335
LINC01559	0.702586	0.737821	0.198	0.241	1	Replicate 1	15h	Reg Prog	354	6335
CD24	0.705446	0.28248	0.218	0.255	1	Replicate 1	15h	Reg Prog	354	6335
HSBP1	0.712554	0.66506	0.184	0.223	1	Replicate 1	15h	Reg Prog	354	6335
IGFBP3	0.713004	-0.349405	0.441	0.454	1	Replicate 1	15h	Reg Prog	354	6335
CHMP2B	0.716231	0.646823	0.201	0.245	1	Replicate 1	15h	Reg Prog	354	6335
CHMP5	0.722474	0.782721	0.195	0.236	1	Replicate 1	15h	Reg Prog	354	6335
RPL36AL	0.734093	0.200303	0.229	0.272	1	Replicate 1	15h	Reg Prog	354	6335
PRDX5	0.734414	0.566699	0.215	0.24	1	Replicate 1	15h	Reg Prog	354	6335
UQCR11	0.745739	0.709943	0.195	0.233	1	Replicate 1	15h	Reg Prog	354	6335
GPX4	0.746469	0.189429	0.215	0.256	1	Replicate 1	15h	Reg Prog	354	6335
CD164	0.75596	0.335474	0.24	0.289	1	Replicate 1	15h	Reg Prog	354	6335
CD9	0.75747	-0.15681	0.282	0.31	1	Replicate 1	15h	Reg Prog	354	6335
RNASE1	0.763964	0.500241	0.209	0.246	1	Replicate 1	15h	Reg Prog	354	6335
HSPB1	0.772076	0.180091	0.232	0.256	1	Replicate 1	15h	Reg Prog	354	6335
CMPK1	0.774986	0.409151	0.215	0.26	1	Replicate 1	15h	Reg Prog	354	6335
SELENOP	0.790147	0.860244	0.071	0.078	1	Replicate 1	15h	Reg Prog	354	6335
RPL5	0.792579	0.330031	0.201	0.235	1	Replicate 1	15h	Reg Prog	354	6335
PKIB	0.793702	0.360135	0.229	0.27	1	Replicate 1	15h	Reg Prog	354	6335
TMA7	0.796969	0.666629	0.212	0.242	1	Replicate 1	15h	Reg Prog	354	6335
NDUFA13	0.798058	0.373132	0.229	0.258	1	Replicate 1	15h	Reg Prog	354	6335
CD55	0.807553	0.283114	0.263	0.294	1	Replicate 1	15h	Reg Prog	354	6335
SUMO2	0.810087	0.194574	0.22	0.259	1	Replicate 1	15h	Reg Prog	354	6335
GNAS	0.818358	-0.130214	0.274	0.307	1	Replicate 1	15h	Reg Prog	354	6335
PERP	0.824977	-0.0148313	0.28	0.315	1	Replicate 1	15h	Reg Prog	354	6335
NDUFB3	0.828664	0.863844	0.184	0.217	1	Replicate 1	15h	Reg Prog	354	6335
SAA1	0.831275	0.682675	0.056	0.061	1	Replicate 1	15h	Reg Prog	354	6335
ZNF706	0.831992	0.831918	0.201	0.243	1	Replicate 1	15h	Reg Prog	354	6335
MAL2	0.835163	0.483241	0.243	0.279	1	Replicate 1	15h	Reg Prog	354	6335
TPM1	0.849232	-0.130189	0.319	0.359	1	Replicate 1	15h	Reg Prog	354	6335
YBX1	0.856905	0.787015	0.201	0.229	1	Replicate 1	15h	Reg Prog	354	6335
PRAP1	0.861371	1.38168	0.09	0.099	1	Replicate 1	15h	Reg Prog	354	6335
COX5B	0.909602	0.307734	0.223	0.263	1	Replicate 1	15h	Reg Prog	354	6335
RPS9	0.919402	0.710486	0.206	0.241	1	Replicate 1	15h	Reg Prog	354	6335
ATP5MG	0.920015	0.595011	0.209	0.243	1	Replicate 1	15h	Reg Prog	354	6335
CHCHD2	0.921979	0.196289	0.223	0.255	1	Replicate 1	15h	Reg Prog	354	6335
S100A14	0.927701	0.849763	0.181	0.21	1	Replicate 1	15h	Reg Prog	354	6335
GUK1	0.930887	0.504598	0.215	0.246	1	Replicate 1	15h	Reg Prog	354	6335
RPL36A	0.958091	1.05561	0.184	0.213	1	Replicate 1	15h	Reg Prog	354	6335
RPS29	0.960834	0.200576	0.237	0.271	1	Replicate 1	15h	Reg Prog	354	6335
BTG1	0.967254	0.66302	0.223	0.265	1	Replicate 1	15h	Reg Prog	354	6335
PEBP1	0.968227	0.902964	0.192	0.222	1	Replicate 1	15h	Reg Prog	354	6335
RACK1	0.993902	0.635708	0.201	0.23	1	Replicate 1	15h	Reg Prog	354	6335
TPT1	1.01716143474102e-26	0.504613	0.722	0.465	3.72291256729559e-22	Replicate 2	15h	Reg Prog	731	28931
RPLP1	1.90505895614926e-26	0.773436	0.389	0.218	6.9727062854019e-22	Replicate 2	15h	Reg Prog	731	28931
S100A11	1.35216328670134e-25	0.596576	0.438	0.253	4.94905284565559e-21	Replicate 2	15h	Reg Prog	731	28931
RPL28	2.95584957394757e-24	0.744077	0.327	0.18	1.08187050256055e-19	Replicate 2	15h	Reg Prog	731	28931
FTL	7.4120435867086e-22	0.660902	0.387	0.226	2.71288207317122e-17	Replicate 2	15h	Reg Prog	731	28931
RPL10	8.25128594687264e-22	0.612519	0.361	0.209	3.02005316941485e-17	Replicate 2	15h	Reg Prog	731	28931
CSTB	9.08011566145374e-22	0.506207	0.401	0.237	3.32341313324868e-17	Replicate 2	15h	Reg Prog	731	28931
RPL18	5.96509563862912e-21	0.738457	0.295	0.166	2.18328465469464e-16	Replicate 2	15h	Reg Prog	731	28931
RPL17	5.05683303387859e-20	0.766837	0.272	0.151	1.8508514587299e-15	Replicate 2	15h	Reg Prog	731	28931
RPS15A	1.50828854030316e-19	0.801299	0.264	0.146	5.52048688636359e-15	Replicate 2	15h	Reg Prog	731	28931
S100A10	4.01386949014996e-19	0.364925	0.64	0.413	1.46911637208979e-14	Replicate 2	15h	Reg Prog	731	28931
RPS24	4.12751626337346e-19	0.744699	0.293	0.169	1.51071222755732e-14	Replicate 2	15h	Reg Prog	731	28931
RPS19	4.43136254764981e-19	0.67869	0.337	0.199	1.62192300606531e-14	Replicate 2	15h	Reg Prog	731	28931
RPL13	1.21096509310576e-18	0.613027	0.293	0.168	4.43225333727638e-14	Replicate 2	15h	Reg Prog	731	28931
RPS15	2.47517526597405e-18	0.792739	0.283	0.164	9.05938899099163e-14	Replicate 2	15h	Reg Prog	731	28931
RPS6	2.840845078495e-18	0.57032	0.354	0.216	1.03977770717995e-13	Replicate 2	15h	Reg Prog	731	28931
RPS18	9.42534199789074e-18	0.708101	0.301	0.177	3.44976942464799e-13	Replicate 2	15h	Reg Prog	731	28931
RPL26	1.62139766216813e-17	0.746186	0.272	0.157	5.93447758330158e-13	Replicate 2	15h	Reg Prog	731	28931
MIF	6.39264476046421e-17	0.33728	0.476	0.301	2.3397719087775e-12	Replicate 2	15h	Reg Prog	731	28931
RPL39	1.30564638879279e-16	0.66982	0.272	0.159	4.77879634762049e-12	Replicate 2	15h	Reg Prog	731	28931
GAPDH	5.38085855728837e-16	0.404526	0.61	0.414	1.96944804055312e-11	Replicate 2	15h	Reg Prog	731	28931
S100A6	8.58436911836842e-16	0.25661	0.973	0.91	3.14196494101403e-11	Replicate 2	15h	Reg Prog	731	28931
SAT1	8.85234200393036e-16	0.450185	0.35	0.22	3.24004569685855e-11	Replicate 2	15h	Reg Prog	731	28931
AGR2	2.40798799153759e-15	0.401467	0.549	0.37	8.81347684782673e-11	Replicate 2	15h	Reg Prog	731	28931
MT-CO1	3.19317454005826e-15	-1.33298	0.297	0.398	1.16873381340672e-10	Replicate 2	15h	Reg Prog	731	28931
RPS12	3.48215353199529e-15	0.636876	0.282	0.17	1.2745030142456e-10	Replicate 2	15h	Reg Prog	731	28931
RPS16	4.98100364163722e-15	0.802198	0.231	0.135	1.82309714287564e-10	Replicate 2	15h	Reg Prog	731	28931
RPS8	5.31668637515338e-15	0.796225	0.26	0.157	1.94596038016989e-10	Replicate 2	15h	Reg Prog	731	28931
RPL11	6.7231889952865e-15	0.587521	0.297	0.185	2.46075440416481e-10	Replicate 2	15h	Reg Prog	731	28931
PCSK5	7.61996031783103e-15	-1.50397	0.03	0.129	2.78898167592934e-10	Replicate 2	15h	Reg Prog	731	28931
RIN2	7.95587478221423e-15	-1.29703	0.018	0.109	2.91192972903823e-10	Replicate 2	15h	Reg Prog	731	28931
MT-ND3	8.07845710034938e-15	-1.51144	0.057	0.167	2.95679608329888e-10	Replicate 2	15h	Reg Prog	731	28931
RPS28	9.73497693116489e-15	0.639915	0.285	0.175	3.56309890657566e-10	Replicate 2	15h	Reg Prog	731	28931
NEAT1	2.20900312961394e-14	-1.92705	0.107	0.216	8.08517235469997e-10	Replicate 2	15h	Reg Prog	731	28931
PRELID2	2.35503007591926e-14	-1.38529	0.023	0.115	8.61964558087208e-10	Replicate 2	15h	Reg Prog	731	28931
RPS14	2.72477133583073e-14	0.502634	0.295	0.183	9.97293556627405e-10	Replicate 2	15h	Reg Prog	731	28931
LRBA	3.94499715227955e-14	-1.75375	0.012	0.096	1.44390840770584e-09	Replicate 2	15h	Reg Prog	731	28931
MAGI1	4.250053929968e-14	-1.96171	0.012	0.095	1.55556223890759e-09	Replicate 2	15h	Reg Prog	731	28931
MT-CYB	4.42199427521633e-14	-1.60629	0.109	0.226	1.61849412467193e-09	Replicate 2	15h	Reg Prog	731	28931
FRYL	4.89245008135485e-14	-1.66207	0.015	0.1	1.79068565427669e-09	Replicate 2	15h	Reg Prog	731	28931
RPL19	4.98591534455729e-14	0.777366	0.228	0.136	1.82489487526141e-09	Replicate 2	15h	Reg Prog	731	28931
RPL18A	5.33921373719226e-14	0.988783	0.211	0.123	1.95420561994974e-09	Replicate 2	15h	Reg Prog	731	28931
GSTP1	5.4851284893128e-14	0.331052	0.373	0.24	2.00761187837338e-09	Replicate 2	15h	Reg Prog	731	28931
BTBD9	5.63587181766364e-14	-1.54313	0.01	0.09	2.06278544398307e-09	Replicate 2	15h	Reg Prog	731	28931
ANXA2	6.12340118021112e-14	0.45672	0.345	0.225	2.24122606596907e-09	Replicate 2	15h	Reg Prog	731	28931
RPL30	6.62597330458445e-14	0.673801	0.25	0.151	2.42517248921095e-09	Replicate 2	15h	Reg Prog	731	28931
PTPRB	6.87645136128269e-14	-1.7012	0.007	0.085	2.51684996274308e-09	Replicate 2	15h	Reg Prog	731	28931
LGALS4	6.91236602553659e-14	0.521922	0.335	0.218	2.52999508900665e-09	Replicate 2	15h	Reg Prog	731	28931
MYO1D	7.93225349160905e-14	-1.15431	0.027	0.119	2.90328410046383e-09	Replicate 2	15h	Reg Prog	731	28931
PTPRK	9.56597306846394e-14	-1.45756	0.018	0.103	3.50124180278849e-09	Replicate 2	15h	Reg Prog	731	28931
LGALS3	1.45769295953528e-13	0.296828	0.688	0.48	5.33530200119507e-09	Replicate 2	15h	Reg Prog	731	28931
MCU	1.47110258668436e-13	-2.06747	0.012	0.092	5.38438257752344e-09	Replicate 2	15h	Reg Prog	731	28931
FGD4	1.63638996615112e-13	-1.77782	0.012	0.092	5.9893509151097e-09	Replicate 2	15h	Reg Prog	731	28931
RPL15	1.67031554864657e-13	0.736024	0.239	0.144	6.11352193960131e-09	Replicate 2	15h	Reg Prog	731	28931
RPS2	1.70412412227119e-13	0.991112	0.208	0.122	6.23726469992477e-09	Replicate 2	15h	Reg Prog	731	28931
MT-ATP6	2.26225053894848e-13	-1.34075	0.17	0.286	8.28006319760535e-09	Replicate 2	15h	Reg Prog	731	28931
IFI27	3.42901674387415e-13	0.271136	0.605	0.417	1.25505441842538e-08	Replicate 2	15h	Reg Prog	731	28931
MT-ND2	3.44878314141502e-13	-1.41692	0.053	0.154	1.26228911758931e-08	Replicate 2	15h	Reg Prog	731	28931
GOLGA4	3.5114469434348e-13	-1.43969	0.026	0.113	1.28522469576657e-08	Replicate 2	15h	Reg Prog	731	28931
KRT8	3.6166182341937e-13	0.360679	0.438	0.295	1.32371843989724e-08	Replicate 2	15h	Reg Prog	731	28931
RPS23	4.36020730889705e-13	0.827129	0.22	0.132	1.59587947712941e-08	Replicate 2	15h	Reg Prog	731	28931
RPS13	4.37796482994155e-13	0.820941	0.209	0.124	1.60237890740691e-08	Replicate 2	15h	Reg Prog	731	28931
CDC42BPA	4.73838092716465e-13	-1.81566	0.01	0.085	1.73429480315153e-08	Replicate 2	15h	Reg Prog	731	28931
MAML3	5.24569329624827e-13	-3.40339	0.001	0.069	1.91997620335983e-08	Replicate 2	15h	Reg Prog	731	28931
RPL7A	5.29402320345393e-13	0.629367	0.239	0.147	1.93766543269617e-08	Replicate 2	15h	Reg Prog	731	28931
MYO7B	1.09349810721416e-12	-1.8748	0.007	0.078	4.00231242221456e-08	Replicate 2	15h	Reg Prog	731	28931
RPL37	1.29886982533702e-12	0.648958	0.244	0.15	4.75399344771602e-08	Replicate 2	15h	Reg Prog	731	28931
MT-CO2	1.87161632452208e-12	-1.37859	0.267	0.357	6.85030290938328e-08	Replicate 2	15h	Reg Prog	731	28931
RPL35A	2.27952766101236e-12	0.557299	0.249	0.155	8.34329919207132e-08	Replicate 2	15h	Reg Prog	731	28931
MYO6	2.43707842744671e-12	-1.4022	0.027	0.111	8.91995075229771e-08	Replicate 2	15h	Reg Prog	731	28931
RPL37A	2.6463221758264e-12	0.644711	0.239	0.148	9.68580379574222e-08	Replicate 2	15h	Reg Prog	731	28931
ANKRD12	3.05388686229385e-12	-1.02281	0.023	0.104	1.11775313046817e-07	Replicate 2	15h	Reg Prog	731	28931
RNASE1	3.17810526301397e-12	0.77747	0.228	0.142	1.16321830731574e-07	Replicate 2	15h	Reg Prog	731	28931
BIRC6	3.21743637454716e-12	-1.43629	0.014	0.087	1.17761388744801e-07	Replicate 2	15h	Reg Prog	731	28931
RPL23A	3.5222115179245e-12	0.689395	0.233	0.145	1.28916463767555e-07	Replicate 2	15h	Reg Prog	731	28931
PHGR1	3.70616853508221e-12	0.28838	0.754	0.548	1.35649474552544e-07	Replicate 2	15h	Reg Prog	731	28931
PAM	3.81249686661204e-12	-1.10246	0.037	0.125	1.39541197814867e-07	Replicate 2	15h	Reg Prog	731	28931
EIF1	3.83626355603561e-12	0.636182	0.26	0.167	1.40411082414459e-07	Replicate 2	15h	Reg Prog	731	28931
SH3BGRL3	4.00396089692745e-12	0.61931	0.241	0.15	1.46548972788442e-07	Replicate 2	15h	Reg Prog	731	28931
REG4	4.17128389638318e-12	0.383522	0.413	0.278	1.52673161891521e-07	Replicate 2	15h	Reg Prog	731	28931
LARGE1	4.24375278600103e-12	-1.5724	0.007	0.075	1.55325595720424e-07	Replicate 2	15h	Reg Prog	731	28931
BCKDHB	4.95847364209019e-12	-1.67759	0.014	0.086	1.81485093774143e-07	Replicate 2	15h	Reg Prog	731	28931
SSH2	5.39099421022144e-12	-0.816478	0.023	0.102	1.97315779088315e-07	Replicate 2	15h	Reg Prog	731	28931
SVIL	7.70187928015638e-12	-1.63197	0.01	0.078	2.81896483533004e-07	Replicate 2	15h	Reg Prog	731	28931
ROCK2	7.8271007828439e-12	-1.5302	0.018	0.092	2.86479715752869e-07	Replicate 2	15h	Reg Prog	731	28931
ATXN1	8.01034836726098e-12	-1.44204	0.015	0.088	2.93186760590119e-07	Replicate 2	15h	Reg Prog	731	28931
MED13L	8.3891552881056e-12	-1.74908	0.008	0.076	3.07051472699953e-07	Replicate 2	15h	Reg Prog	731	28931
PARD3	1.0008914014803e-11	-0.60102	0.014	0.085	3.66336261855803e-07	Replicate 2	15h	Reg Prog	731	28931
MYO1E	1.02190923636917e-11	-0.786025	0.022	0.099	3.74028999603482e-07	Replicate 2	15h	Reg Prog	731	28931
EXT1	1.08664921652348e-11	-1.38454	0.027	0.107	3.97724479739759e-07	Replicate 2	15h	Reg Prog	731	28931
PIAS1	1.17953576620735e-11	-1.33772	0.016	0.089	4.31721885789551e-07	Replicate 2	15h	Reg Prog	731	28931
RBM47	1.19556305520503e-11	-1.02618	0.033	0.115	4.37588033835593e-07	Replicate 2	15h	Reg Prog	731	28931
RPS3A	1.33732692443532e-11	0.74915	0.222	0.138	4.89475027612572e-07	Replicate 2	15h	Reg Prog	731	28931
MT-ND5	1.47605208436252e-11	-1.37968	0.108	0.213	5.40249823397527e-07	Replicate 2	15h	Reg Prog	731	28931
RABGAP1L	1.56776461196222e-11	-1.26405	0.021	0.095	5.73817525624291e-07	Replicate 2	15h	Reg Prog	731	28931
DLG1	1.65190759815171e-11	-0.771373	0.014	0.084	6.04614699999507e-07	Replicate 2	15h	Reg Prog	731	28931
KANSL1	1.66767050295514e-11	-0.761846	0.015	0.086	6.1038408078661e-07	Replicate 2	15h	Reg Prog	731	28931
FTH1	1.79239522389553e-11	0.369811	0.885	0.712	6.56034575898005e-07	Replicate 2	15h	Reg Prog	731	28931
FABP1	1.85382361107189e-11	0.23069	0.974	0.902	6.78517979888424e-07	Replicate 2	15h	Reg Prog	731	28931
ATP8B1	2.03603550184631e-11	-1.36508	0.031	0.112	7.45209354030766e-07	Replicate 2	15h	Reg Prog	731	28931
ZMYND8	2.10394378647492e-11	-0.321037	0.021	0.095	7.70064465287685e-07	Replicate 2	15h	Reg Prog	731	28931
ZFAND3	2.30643384950627e-11	-0.473004	0.033	0.115	8.4417785325779e-07	Replicate 2	15h	Reg Prog	731	28931
IGF2BP2	2.43650863779326e-11	-0.981029	0.021	0.095	8.91786526518712e-07	Replicate 2	15h	Reg Prog	731	28931
KRT19	2.5737596887178e-11	0.193665	0.531	0.366	9.42021783667601e-07	Replicate 2	15h	Reg Prog	731	28931
AKAP13	2.64964333908733e-11	-0.870575	0.033	0.114	9.69795958539352e-07	Replicate 2	15h	Reg Prog	731	28931
ETV6	2.84362476770741e-11	-0.689826	0.016	0.087	1.04079510122859e-06	Replicate 2	15h	Reg Prog	731	28931
RPL41	2.98503624372674e-11	0.277473	0.41	0.28	1.09255311556642e-06	Replicate 2	15h	Reg Prog	731	28931
GMDS	2.99320920791981e-11	-1.06637	0.04	0.123	1.09554450219073e-06	Replicate 2	15h	Reg Prog	731	28931
FTX	3.29110475790653e-11	-1.04127	0.014	0.082	1.20457725244137e-06	Replicate 2	15h	Reg Prog	731	28931
EXOC6B	3.5469614297526e-11	-0.824363	0.042	0.128	1.29822335290375e-06	Replicate 2	15h	Reg Prog	731	28931
RPS27L	3.6320026023181e-11	0.518935	0.261	0.169	1.32934927247445e-06	Replicate 2	15h	Reg Prog	731	28931
HLA-C	3.86576197526612e-11	0.421205	0.323	0.218	1.41490754056715e-06	Replicate 2	15h	Reg Prog	731	28931
SETD5	4.08485453842932e-11	-2.2913	0.003	0.062	1.49509760961052e-06	Replicate 2	15h	Reg Prog	731	28931
MECOM	4.12764919162274e-11	-1.49492	0.01	0.074	1.51076088062584e-06	Replicate 2	15h	Reg Prog	731	28931
RPL8	4.13287360126519e-11	0.787964	0.231	0.149	1.51267306679907e-06	Replicate 2	15h	Reg Prog	731	28931
FBXO34	4.71346622344102e-11	-1.18736	0.011	0.076	1.72517577244165e-06	Replicate 2	15h	Reg Prog	731	28931
LPP	4.93334154118082e-11	-0.700749	0.052	0.14	1.80565233748759e-06	Replicate 2	15h	Reg Prog	731	28931
BAIAP2L1	4.98141355101997e-11	-1.53043	0.014	0.081	1.82324717380882e-06	Replicate 2	15h	Reg Prog	731	28931
CDK19	5.03616862701954e-11	-1.3887	0.011	0.076	1.84328807917542e-06	Replicate 2	15h	Reg Prog	731	28931
PDE4D	5.05322509055037e-11	-1.24542	0.016	0.086	1.84953091539234e-06	Replicate 2	15h	Reg Prog	731	28931
NR6A1	5.19650000059122e-11	-0.901636	0.01	0.074	1.90197096521639e-06	Replicate 2	15h	Reg Prog	731	28931
KDM2A	5.47052597690381e-11	-0.445412	0.012	0.079	2.00226721280656e-06	Replicate 2	15h	Reg Prog	731	28931
ARHGAP21	5.89393231126698e-11	-1.22304	0.01	0.074	2.15723816524683e-06	Replicate 2	15h	Reg Prog	731	28931
NR5A2	6.07199559410641e-11	-1.03049	0.022	0.094	2.22241110739889e-06	Replicate 2	15h	Reg Prog	731	28931
XIST	6.26316978399859e-11	-1.15893	0.014	0.08	2.29238277264132e-06	Replicate 2	15h	Reg Prog	731	28931
TCF12	6.74020674166638e-11	-1.80817	0.008	0.071	2.46698306951731e-06	Replicate 2	15h	Reg Prog	731	28931
NCOA2	7.23637508024072e-11	-1.02715	0.011	0.075	2.64858564311891e-06	Replicate 2	15h	Reg Prog	731	28931
NBEAL1	7.34008709842773e-11	-1.08869	0.016	0.084	2.68654527889553e-06	Replicate 2	15h	Reg Prog	731	28931
CYSTM1	7.58158712692167e-11	0.270189	0.371	0.254	2.7749367043246e-06	Replicate 2	15h	Reg Prog	731	28931
TRIO	7.65486374564736e-11	-0.751363	0.018	0.087	2.80175667954439e-06	Replicate 2	15h	Reg Prog	731	28931
STK39	7.85960298156502e-11	-0.92519	0.031	0.109	2.87669328728261e-06	Replicate 2	15h	Reg Prog	731	28931
ANKRD17	9.67790046014069e-11	-1.61319	0.007	0.067	3.54220834741609e-06	Replicate 2	15h	Reg Prog	731	28931
MT-CO3	9.83157770415079e-11	-1.33087	0.237	0.324	3.59845575549623e-06	Replicate 2	15h	Reg Prog	731	28931
PATJ	1.04768927474863e-10	-0.807378	0.033	0.11	3.83464751450746e-06	Replicate 2	15h	Reg Prog	731	28931
AGAP1	1.17463826870736e-10	-0.618723	0.015	0.081	4.2992935272958e-06	Replicate 2	15h	Reg Prog	731	28931
RPL6	1.17800661987479e-10	0.680208	0.194	0.119	4.31162202940372e-06	Replicate 2	15h	Reg Prog	731	28931
EEF1A1	1.24598061652878e-10	0.335604	0.357	0.244	4.560413654557e-06	Replicate 2	15h	Reg Prog	731	28931
ARHGAP32	1.25585364038338e-10	-0.986579	0.015	0.081	4.59654990916722e-06	Replicate 2	15h	Reg Prog	731	28931
ITCH	1.44394795289117e-10	-1.41414	0.01	0.071	5.28499390237698e-06	Replicate 2	15h	Reg Prog	731	28931
FOXP1	1.52972956750547e-10	-1.13525	0.016	0.083	5.59896319002676e-06	Replicate 2	15h	Reg Prog	731	28931
PTMA	1.57921936237167e-10	0.214954	0.425	0.293	5.78010078821656e-06	Replicate 2	15h	Reg Prog	731	28931
HDAC9	1.69210142868081e-10	-0.970607	0.012	0.076	6.19326043911462e-06	Replicate 2	15h	Reg Prog	731	28931
ST8SIA6	1.69618356784185e-10	-1.89849	0.01	0.071	6.20820147665794e-06	Replicate 2	15h	Reg Prog	731	28931
GLCE	1.82864629128478e-10	-3.19628	0.007	0.066	6.69302829073143e-06	Replicate 2	15h	Reg Prog	731	28931
SMAD3	1.87135323637006e-10	-0.833629	0.016	0.082	6.84933998043807e-06	Replicate 2	15h	Reg Prog	731	28931
GSK3B	1.96779184129512e-10	-1.17803	0.012	0.075	7.20231491832427e-06	Replicate 2	15h	Reg Prog	731	28931
SBF2	2.04436268519443e-10	-0.698314	0.015	0.08	7.48257186408014e-06	Replicate 2	15h	Reg Prog	731	28931
FOXO3	2.09047489939183e-10	-0.899559	0.033	0.108	7.65134717926402e-06	Replicate 2	15h	Reg Prog	731	28931
FAM13A	2.18559042524373e-10	-0.89398	0.052	0.136	7.99947951543459e-06	Replicate 2	15h	Reg Prog	731	28931
TAOK3	2.18584711252229e-10	-0.829979	0.027	0.1	8.00041901654284e-06	Replicate 2	15h	Reg Prog	731	28931
RPS27	2.20787534999658e-10	0.511612	0.268	0.177	8.0810445685225e-06	Replicate 2	15h	Reg Prog	731	28931
GDA	2.28519881555481e-10	-0.814563	0.022	0.091	8.36405618481215e-06	Replicate 2	15h	Reg Prog	731	28931
DIAPH2	2.29674019888774e-10	-0.454515	0.012	0.075	8.40629880194902e-06	Replicate 2	15h	Reg Prog	731	28931
SMURF1	2.31300075846305e-10	-1.56399	0.005	0.063	8.46581407605062e-06	Replicate 2	15h	Reg Prog	731	28931
RPL29	2.35723433081323e-10	0.605082	0.213	0.135	8.6277133742095e-06	Replicate 2	15h	Reg Prog	731	28931
ZSWIM6	2.47710425842692e-10	-0.587617	0.023	0.093	9.06644929626838e-06	Replicate 2	15h	Reg Prog	731	28931
PLEKHA7	2.52321535221443e-10	-1.19646	0.01	0.07	9.23522051064005e-06	Replicate 2	15h	Reg Prog	731	28931
MAGI3	2.56816425110701e-10	-0.60786	0.018	0.084	9.39973797547675e-06	Replicate 2	15h	Reg Prog	731	28931
PTK2	2.65362797401487e-10	-1.15334	0.019	0.086	9.71254374769181e-06	Replicate 2	15h	Reg Prog	731	28931
NFAT5	2.70038200940366e-10	-0.863604	0.014	0.077	9.88366819261833e-06	Replicate 2	15h	Reg Prog	731	28931
KDM4C	2.70762544024426e-10	-0.97037	0.011	0.072	9.910179873838e-06	Replicate 2	15h	Reg Prog	731	28931
MT-ND4	2.81673487120715e-10	-1.29882	0.192	0.287	1.03095313021053e-05	Replicate 2	15h	Reg Prog	731	28931
CMIP	2.84460196086742e-10	-1.33951	0.011	0.072	1.04115276369708e-05	Replicate 2	15h	Reg Prog	731	28931
MEF2A	3.28678794272626e-10	-1.24744	0.016	0.081	1.20299725491724e-05	Replicate 2	15h	Reg Prog	731	28931
ARHGAP5	3.61862531211791e-10	-1.04508	0.036	0.111	1.32445305048827e-05	Replicate 2	15h	Reg Prog	731	28931
CNKSR3	3.73959073431607e-10	-1.96825	0.005	0.061	1.36872760466702e-05	Replicate 2	15h	Reg Prog	731	28931
ASH1L	3.83982710441639e-10	-1.14129	0.012	0.074	1.40541511848744e-05	Replicate 2	15h	Reg Prog	731	28931
MIR31HG	3.85466794864468e-10	-0.973746	0.012	0.074	1.41084701588344e-05	Replicate 2	15h	Reg Prog	731	28931
EGFR	3.93173905982056e-10	-1.66939	0.015	0.078	1.43905581328492e-05	Replicate 2	15h	Reg Prog	731	28931
SIPA1L3	3.9319019364215e-10	-5.26396	0.003	0.056	1.43911542774963e-05	Replicate 2	15h	Reg Prog	731	28931
ARHGAP12	4.03315265058484e-10	-1.17659	0.01	0.069	1.47617420164056e-05	Replicate 2	15h	Reg Prog	731	28931
MT-ND1	4.2142468173143e-10	-1.12906	0.079	0.17	1.54245647760521e-05	Replicate 2	15h	Reg Prog	731	28931
POF1B	4.21854466078144e-10	-1.23955	0.036	0.11	1.54402953129262e-05	Replicate 2	15h	Reg Prog	731	28931
C11orf49	4.32656067318781e-10	-0.661097	0.016	0.08	1.58356447199347e-05	Replicate 2	15h	Reg Prog	731	28931
ARHGAP26	4.38896855377874e-10	-0.585475	0.038	0.115	1.60640638036856e-05	Replicate 2	15h	Reg Prog	731	28931
DOCK5	4.86688716669934e-10	-0.216232	0.022	0.089	1.78132937188363e-05	Replicate 2	15h	Reg Prog	731	28931
TMSB10	4.88800852716059e-10	0.217304	0.726	0.531	1.78906000102605e-05	Replicate 2	15h	Reg Prog	731	28931
CDC42SE2	5.16115557507239e-10	-0.809441	0.026	0.095	1.88903455203225e-05	Replicate 2	15h	Reg Prog	731	28931
AKAP9	5.21568603433562e-10	-0.73783	0.022	0.089	1.90899324542718e-05	Replicate 2	15h	Reg Prog	731	28931
USP34	5.26943393788327e-10	-0.496896	0.016	0.08	1.92866551560465e-05	Replicate 2	15h	Reg Prog	731	28931
CARMIL1	5.35675929087766e-10	-1.75496	0.012	0.073	1.96062746805413e-05	Replicate 2	15h	Reg Prog	731	28931
PPARA	6.00743162596728e-10	-0.934088	0.015	0.077	2.19878004942028e-05	Replicate 2	15h	Reg Prog	731	28931
RPL27A	6.27896341725906e-10	0.565982	0.241	0.158	2.29816340035099e-05	Replicate 2	15h	Reg Prog	731	28931
FARP2	6.46472188911516e-10	-3.17901	0.001	0.052	2.36615285863504e-05	Replicate 2	15h	Reg Prog	731	28931
MGAM2	6.52146542673734e-10	-0.729479	0.016	0.079	2.38692156084013e-05	Replicate 2	15h	Reg Prog	731	28931
HOOK2	6.61077378879644e-10	-1.46365	0.008	0.065	2.41960931443738e-05	Replicate 2	15h	Reg Prog	731	28931
KMT2C	6.95648370525171e-10	-0.37833	0.021	0.086	2.54614260095918e-05	Replicate 2	15h	Reg Prog	731	28931
MIA2	7.07447260865777e-10	-1.51319	0.019	0.083	2.58932771949483e-05	Replicate 2	15h	Reg Prog	731	28931
USP9X	7.60532651644877e-10	-0.965254	0.015	0.077	2.78362555828542e-05	Replicate 2	15h	Reg Prog	731	28931
TBL1XR1	7.70392059492584e-10	-0.976073	0.015	0.077	2.81971197694881e-05	Replicate 2	15h	Reg Prog	731	28931
BAZ2B	7.82971059190707e-10	-0.469781	0.025	0.092	2.86575237374391e-05	Replicate 2	15h	Reg Prog	731	28931
MKLN1	7.9719615193254e-10	-1.1298	0.014	0.074	2.91781763568829e-05	Replicate 2	15h	Reg Prog	731	28931
HIVEP3	8.0394693217826e-10	-0.922384	0.018	0.081	2.94252616646565e-05	Replicate 2	15h	Reg Prog	731	28931
INPP4B	8.29300549163477e-10	-0.852359	0.03	0.1	3.03532293999324e-05	Replicate 2	15h	Reg Prog	731	28931
RAPGEF2	8.42293431118612e-10	-1.97175	0.01	0.067	3.08287818723723e-05	Replicate 2	15h	Reg Prog	731	28931
MBNL1	8.44527101656688e-10	-0.804962	0.023	0.09	3.09105364477364e-05	Replicate 2	15h	Reg Prog	731	28931
MGAT5	8.73056653960838e-10	-0.50101	0.022	0.088	3.19547465916206e-05	Replicate 2	15h	Reg Prog	731	28931
BMPR2	9.42375267197067e-10	-1.25744	0.014	0.074	3.44918771546799e-05	Replicate 2	15h	Reg Prog	731	28931
FNBP1L	9.46948727672411e-10	-0.991708	0.022	0.087	3.46592703815379e-05	Replicate 2	15h	Reg Prog	731	28931
PARD3B	9.78446069067142e-10	-0.766067	0.015	0.076	3.58121045739265e-05	Replicate 2	15h	Reg Prog	731	28931
AFDN	1.00748932355542e-09	-0.760944	0.029	0.098	3.68751167314521e-05	Replicate 2	15h	Reg Prog	731	28931
PITPNC1	1.0231171215296e-09	-3.54513	0.004	0.056	3.74471097651049e-05	Replicate 2	15h	Reg Prog	731	28931
DENND1B	1.0294898638117e-09	-0.689727	0.014	0.074	3.76803585053721e-05	Replicate 2	15h	Reg Prog	731	28931
DOCK1	1.03513607509413e-09	-1.02816	0.005	0.059	3.78870154845203e-05	Replicate 2	15h	Reg Prog	731	28931
NUMB	1.05672464502581e-09	-1.18704	0.016	0.078	3.86771787325896e-05	Replicate 2	15h	Reg Prog	731	28931
NIPBL	1.16551909339237e-09	-0.620419	0.022	0.087	4.26591643372542e-05	Replicate 2	15h	Reg Prog	731	28931
CXADR	1.1758641884421e-09	-0.775726	0.038	0.112	4.30378051611692e-05	Replicate 2	15h	Reg Prog	731	28931
COP1	1.19059994313775e-09	-0.868356	0.01	0.066	4.35771485187849e-05	Replicate 2	15h	Reg Prog	731	28931
CLMN	1.19735669742882e-09	-0.387375	0.026	0.094	4.38244524825921e-05	Replicate 2	15h	Reg Prog	731	28931
TBC1D22A	1.2046130445682e-09	-1.43453	0.011	0.068	4.40900420442407e-05	Replicate 2	15h	Reg Prog	731	28931
MLLT3	1.3445798631892e-09	-1.36335	0.011	0.068	4.9212967572588e-05	Replicate 2	15h	Reg Prog	731	28931
MOB3B	1.41709729112758e-09	-2.64042	0.003	0.053	5.18671779525605e-05	Replicate 2	15h	Reg Prog	731	28931
BPTF	1.43928922795588e-09	-1.55725	0.01	0.066	5.26794250324131e-05	Replicate 2	15h	Reg Prog	731	28931
ECE1	1.53018320350952e-09	-1.84638	0.012	0.07	5.60062354316519e-05	Replicate 2	15h	Reg Prog	731	28931
DENND5B	1.58010065383772e-09	-1.26314	0.007	0.061	5.78332640311146e-05	Replicate 2	15h	Reg Prog	731	28931
CTNND1	1.58549481380013e-09	-0.561036	0.042	0.118	5.80306956798984e-05	Replicate 2	15h	Reg Prog	731	28931
MAST2	1.61024664818627e-09	-0.685304	0.01	0.065	5.89366375702655e-05	Replicate 2	15h	Reg Prog	731	28931
ANKHD1	1.9161404861239e-09	-0.928644	0.011	0.067	7.01326579326208e-05	Replicate 2	15h	Reg Prog	731	28931
PAG1	1.96276102591176e-09	-0.460298	0.044	0.119	7.18390163093965e-05	Replicate 2	15h	Reg Prog	731	28931
RPS3	1.97489171406757e-09	0.780228	0.189	0.12	7.2283011626587e-05	Replicate 2	15h	Reg Prog	731	28931
AC007364.1	2.04526002294054e-09	-2.16464	0.004	0.055	7.48585620996467e-05	Replicate 2	15h	Reg Prog	731	28931
ARFGEF1	2.12001284804798e-09	-1.90806	0.011	0.067	7.75945902514041e-05	Replicate 2	15h	Reg Prog	731	28931
EIF4G3	2.12996706007339e-09	-0.584129	0.023	0.088	7.79589243657462e-05	Replicate 2	15h	Reg Prog	731	28931
FNDC3B	2.16280614669722e-09	-0.529022	0.041	0.115	7.9160867775265e-05	Replicate 2	15h	Reg Prog	731	28931
NF1	2.17033310055325e-09	-0.902401	0.014	0.072	7.94363618133496e-05	Replicate 2	15h	Reg Prog	731	28931
PTPRF	2.22273123752579e-09	-0.447912	0.036	0.107	8.13541860246813e-05	Replicate 2	15h	Reg Prog	731	28931
RHPN2	2.27246531904197e-09	-0.888613	0.021	0.083	8.31745031422552e-05	Replicate 2	15h	Reg Prog	731	28931
GAB1	2.31615623691676e-09	-1.46442	0.005	0.057	8.47736344273903e-05	Replicate 2	15h	Reg Prog	731	28931
MAML2	2.33358052242229e-09	-0.654935	0.016	0.076	8.54113807011781e-05	Replicate 2	15h	Reg Prog	731	28931
DIAPH1	2.38953752068228e-09	-1.73016	0.012	0.069	8.74594627944921e-05	Replicate 2	15h	Reg Prog	731	28931
HIF1A-AS3	2.48152286225052e-09	-0.457711	0.016	0.076	9.08262182812313e-05	Replicate 2	15h	Reg Prog	731	28931
MAP3K13	2.55621035651282e-09	-0.518863	0.021	0.083	9.35598552587256e-05	Replicate 2	15h	Reg Prog	731	28931
SLMAP	2.56805749507429e-09	-0.7644	0.016	0.076	9.39934723772141e-05	Replicate 2	15h	Reg Prog	731	28931
DENND1A	2.60383663381432e-09	-0.723479	0.008	0.062	9.5303024634238e-05	Replicate 2	15h	Reg Prog	731	28931
PRKCA	2.64842263391507e-09	-0.752391	0.018	0.078	9.69349168239254e-05	Replicate 2	15h	Reg Prog	731	28931
SCIN	2.72692431879628e-09	-1.88084	0.012	0.069	9.98081569922627e-05	Replicate 2	15h	Reg Prog	731	28931
MYL6	2.85752013523178e-09	0.198129	0.479	0.336	0.000104588	Replicate 2	15h	Reg Prog	731	28931
KMT2E	2.96201279953229e-09	-0.63755	0.022	0.085	0.000108413	Replicate 2	15h	Reg Prog	731	28931
CCNY	3.06502699307607e-09	-0.762798	0.022	0.084	0.000112183	Replicate 2	15h	Reg Prog	731	28931
ESYT2	3.14918239317487e-09	-0.596189	0.023	0.086	0.000115263	Replicate 2	15h	Reg Prog	731	28931
SMCHD1	3.21272973226381e-09	-1.16495	0.026	0.091	0.000117589	Replicate 2	15h	Reg Prog	731	28931
TAOK1	3.31987525647432e-09	-1.8099	0.008	0.061	0.000121511	Replicate 2	15h	Reg Prog	731	28931
HEPH	3.32577602009278e-09	-0.75975	0.047	0.121	0.000121727	Replicate 2	15h	Reg Prog	731	28931
NR3C2	3.47762798269396e-09	-0.613927	0.03	0.097	0.000127285	Replicate 2	15h	Reg Prog	731	28931
APPL2	3.47791620085815e-09	-0.705782	0.022	0.084	0.000127295	Replicate 2	15h	Reg Prog	731	28931
RPS11	3.52162370754992e-09	0.583104	0.227	0.151	0.000128895	Replicate 2	15h	Reg Prog	731	28931
ITSN1	3.53846371505988e-09	-1.08243	0.016	0.075	0.000129511	Replicate 2	15h	Reg Prog	731	28931
TANC1	3.65200789328093e-09	-1.70684	0.005	0.056	0.000133667	Replicate 2	15h	Reg Prog	731	28931
GPBP1L1	3.72171178721473e-09	-1.07257	0.019	0.079	0.000136218	Replicate 2	15h	Reg Prog	731	28931
RNF19A	3.82959323403597e-09	-0.472314	0.031	0.099	0.000140167	Replicate 2	15h	Reg Prog	731	28931
KIAA1217	3.90963809415795e-09	-1.13735	0.011	0.066	0.000143097	Replicate 2	15h	Reg Prog	731	28931
ARHGAP35	3.96802425518791e-09	-1.06918	0.01	0.063	0.000145234	Replicate 2	15h	Reg Prog	731	28931
PCMTD1	3.97963642101661e-09	-1.56363	0.008	0.061	0.000145659	Replicate 2	15h	Reg Prog	731	28931
ANKRD36C	4.14102436659052e-09	-1.77856	0.014	0.07	0.000151566	Replicate 2	15h	Reg Prog	731	28931
DYNLL1	4.15734399453186e-09	0.52851	0.223	0.148	0.000152163	Replicate 2	15h	Reg Prog	731	28931
SERF2	4.16288144817061e-09	0.27679	0.317	0.22	0.000152366	Replicate 2	15h	Reg Prog	731	28931
RALGAPA2	4.27964239591795e-09	-1.87608	0.007	0.058	0.000156639	Replicate 2	15h	Reg Prog	731	28931
STXBP5	4.30549935135341e-09	-1.38009	0.007	0.058	0.000157586	Replicate 2	15h	Reg Prog	731	28931
MYH14	4.36497864208862e-09	-0.508787	0.04	0.111	0.000159763	Replicate 2	15h	Reg Prog	731	28931
HHLA2	4.37601386493201e-09	-0.88961	0.018	0.077	0.000160166	Replicate 2	15h	Reg Prog	731	28931
RERE	4.61606706448536e-09	-0.641951	0.015	0.072	0.000168953	Replicate 2	15h	Reg Prog	731	28931
USP53	4.64990618673188e-09	-0.953294	0.034	0.102	0.000170191	Replicate 2	15h	Reg Prog	731	28931
SPIDR	4.81716423343803e-09	-1.16898	0.005	0.055	0.000176313	Replicate 2	15h	Reg Prog	731	28931
ABCC3	4.84123655881577e-09	-1.13004	0.012	0.067	0.000177194	Replicate 2	15h	Reg Prog	731	28931
RCOR1	4.98021982370508e-09	-1.42235	0.01	0.063	0.000182281	Replicate 2	15h	Reg Prog	731	28931
ZNF292	5.02093110782517e-09	-0.395009	0.03	0.096	0.000183771	Replicate 2	15h	Reg Prog	731	28931
ATP10B	5.12383710840548e-09	-0.738856	0.018	0.076	0.000187538	Replicate 2	15h	Reg Prog	731	28931
RSF1	5.25327119931208e-09	-1.17766	0.016	0.074	0.000192275	Replicate 2	15h	Reg Prog	731	28931
MACF1	5.37252075929392e-09	-0.579278	0.029	0.094	0.00019664	Replicate 2	15h	Reg Prog	731	28931
TBC1D8	5.42891379427076e-09	-1.53545	0.004	0.053	0.000198704	Replicate 2	15h	Reg Prog	731	28931
USP33	5.6211934494087e-09	-1.48437	0.007	0.057	0.000205741	Replicate 2	15h	Reg Prog	731	28931
HERC4	5.72432665346887e-09	-0.530708	0.021	0.081	0.000209516	Replicate 2	15h	Reg Prog	731	28931
RPL21	5.72734458664528e-09	0.507763	0.218	0.143	0.000209627	Replicate 2	15h	Reg Prog	731	28931
ZMYM2	5.75969806153674e-09	-0.751721	0.016	0.074	0.000210811	Replicate 2	15h	Reg Prog	731	28931
KIAA0232	5.78182295891014e-09	-0.852078	0.012	0.067	0.000211621	Replicate 2	15h	Reg Prog	731	28931
SLC44A1	5.97208171961651e-09	-1.00343	0.036	0.103	0.000218584	Replicate 2	15h	Reg Prog	731	28931
RREB1	6.05514826582133e-09	-0.303939	0.012	0.067	0.000221624	Replicate 2	15h	Reg Prog	731	28931
RPL13A	6.08027254794339e-09	0.365029	0.287	0.198	0.000222544	Replicate 2	15h	Reg Prog	731	28931
ERBB3	6.22392533796867e-09	-0.79889	0.029	0.093	0.000227802	Replicate 2	15h	Reg Prog	731	28931
VPS13A	6.28708708938444e-09	-0.555035	0.016	0.074	0.000230114	Replicate 2	15h	Reg Prog	731	28931
GRAMD2B	6.33539921038183e-09	-0.787623	0.011	0.064	0.000231882	Replicate 2	15h	Reg Prog	731	28931
C4orf3	6.39347497969306e-09	0.432242	0.252	0.171	0.000234008	Replicate 2	15h	Reg Prog	731	28931
RPS4X	6.50924493072063e-09	0.655023	0.211	0.139	0.000238245	Replicate 2	15h	Reg Prog	731	28931
CASK	6.63521821773547e-09	-1.07355	0.014	0.069	0.000242856	Replicate 2	15h	Reg Prog	731	28931
MT-ND4L	6.74753048422675e-09	-1.12421	0.036	0.103	0.000246966	Replicate 2	15h	Reg Prog	731	28931
CTTNBP2NL	6.83208098043235e-09	-0.71992	0.015	0.071	0.000250061	Replicate 2	15h	Reg Prog	731	28931
RPL32	7.23993548804706e-09	0.542723	0.212	0.139	0.000264989	Replicate 2	15h	Reg Prog	731	28931
KLF5	7.25685533156016e-09	-0.863776	0.055	0.13	0.000265608	Replicate 2	15h	Reg Prog	731	28931
FRY	7.3932082013494e-09	-0.863347	0.023	0.084	0.000270599	Replicate 2	15h	Reg Prog	731	28931
SNRK	7.70612404738614e-09	-2.14441	0.008	0.059	0.000282052	Replicate 2	15h	Reg Prog	731	28931
CHD2	8.3012015261866e-09	-1.20167	0.018	0.075	0.000303832	Replicate 2	15h	Reg Prog	731	28931
HNF4G	8.36946556234968e-09	-0.537992	0.016	0.073	0.000306331	Replicate 2	15h	Reg Prog	731	28931
ITGAV	8.40673199995535e-09	-1.30909	0.016	0.073	0.000307695	Replicate 2	15h	Reg Prog	731	28931
IBTK	8.43355394703796e-09	-0.955024	0.021	0.079	0.000308677	Replicate 2	15h	Reg Prog	731	28931
CHD9	8.63916755685046e-09	-1.10285	0.023	0.084	0.000316202	Replicate 2	15h	Reg Prog	731	28931
ZBTB20	8.69068009058674e-09	-0.436027	0.026	0.088	0.000318088	Replicate 2	15h	Reg Prog	731	28931
SNX9	8.77539983571053e-09	-0.334901	0.034	0.101	0.000321188	Replicate 2	15h	Reg Prog	731	28931
GPRC5D-AS1	8.85568140032134e-09	-1.9086	0.004	0.051	0.000324127	Replicate 2	15h	Reg Prog	731	28931
RALGPS2	9.03102226560902e-09	-0.681526	0.038	0.106	0.000330544	Replicate 2	15h	Reg Prog	731	28931
PKP4	9.3380773940298e-09	-1.29177	0.01	0.061	0.000341783	Replicate 2	15h	Reg Prog	731	28931
VMP1	9.41487815086197e-09	-1.0039	0.016	0.073	0.000344594	Replicate 2	15h	Reg Prog	731	28931
AFF4	9.64208024348634e-09	-0.659572	0.015	0.07	0.00035291	Replicate 2	15h	Reg Prog	731	28931
AFF1	9.75386646854358e-09	-0.446017	0.015	0.07	0.000357001	Replicate 2	15h	Reg Prog	731	28931
ARHGEF12	9.96282480706473e-09	-1.26704	0.015	0.07	0.000364649	Replicate 2	15h	Reg Prog	731	28931
CDK8	1.02598728234078e-08	-1.83616	0.005	0.053	0.000375522	Replicate 2	15h	Reg Prog	731	28931
PARP4	1.10094747638297e-08	-0.4144	0.036	0.102	0.000402958	Replicate 2	15h	Reg Prog	731	28931
VPS13D	1.10813176530928e-08	-1.14014	0.007	0.056	0.000405587	Replicate 2	15h	Reg Prog	731	28931
CEMIP2	1.1110561271391e-08	-0.587623	0.015	0.07	0.000406658	Replicate 2	15h	Reg Prog	731	28931
HSPG2	1.11754588166479e-08	-0.461303	0.034	0.1	0.000409033	Replicate 2	15h	Reg Prog	731	28931
HELZ	1.15801285411394e-08	-1.48364	0.005	0.053	0.000423844	Replicate 2	15h	Reg Prog	731	28931
ANTXR2	1.16782998634331e-08	-0.799691	0.016	0.072	0.000427437	Replicate 2	15h	Reg Prog	731	28931
TJP3	1.17525508618488e-08	-1.06795	0.015	0.07	0.000430155	Replicate 2	15h	Reg Prog	731	28931
ANKRD11	1.18926876494633e-08	-0.476961	0.016	0.072	0.000435284	Replicate 2	15h	Reg Prog	731	28931
ERBIN	1.26094451615378e-08	-0.57644	0.06	0.137	0.000461518	Replicate 2	15h	Reg Prog	731	28931
ACAP2	1.26110100014909e-08	-1.13931	0.021	0.078	0.000461576	Replicate 2	15h	Reg Prog	731	28931
PIP5K1B	1.26190890030513e-08	-0.804071	0.015	0.07	0.000461871	Replicate 2	15h	Reg Prog	731	28931
MTUS1	1.27852341665215e-08	-0.798423	0.037	0.103	0.000467952	Replicate 2	15h	Reg Prog	731	28931
LINC00511	1.30161508384449e-08	-0.370111	0.016	0.072	0.000476404	Replicate 2	15h	Reg Prog	731	28931
RASGEF1B	1.40486660472333e-08	-3.34943	0.004	0.05	0.000514195	Replicate 2	15h	Reg Prog	731	28931
KIAA1211	1.40862749066721e-08	-0.969179	0.005	0.053	0.000515572	Replicate 2	15h	Reg Prog	731	28931
MYRFL	1.51321016310522e-08	-1.22715	0.007	0.055	0.00055385	Replicate 2	15h	Reg Prog	731	28931
GPBP1	1.54609718788917e-08	-0.797091	0.018	0.074	0.000565887	Replicate 2	15h	Reg Prog	731	28931
SOS1	1.563727666997e-08	-0.591822	0.023	0.082	0.00057234	Replicate 2	15h	Reg Prog	731	28931
ZBTB38	1.56462459696417e-08	-2.19152	0.008	0.057	0.000572668	Replicate 2	15h	Reg Prog	731	28931
GPD2	1.63630502476215e-08	-1.23793	0.01	0.06	0.000598904	Replicate 2	15h	Reg Prog	731	28931
RBFOX2	1.63901070066686e-08	-0.965948	0.016	0.071	0.000599894	Replicate 2	15h	Reg Prog	731	28931
LRRFIP2	1.66080701702242e-08	-0.299508	0.025	0.084	0.000607872	Replicate 2	15h	Reg Prog	731	28931
SGPP2	1.69230843651503e-08	-0.907148	0.022	0.08	0.000619402	Replicate 2	15h	Reg Prog	731	28931
LGR4	1.69843728360611e-08	-0.596128	0.03	0.093	0.000621645	Replicate 2	15h	Reg Prog	731	28931
SRRM2	1.70311577046863e-08	-0.334348	0.019	0.075	0.000623357	Replicate 2	15h	Reg Prog	731	28931
CYP3A5	1.77150913897685e-08	-0.333078	0.057	0.132	0.00064839	Replicate 2	15h	Reg Prog	731	28931
PKN2	1.86468380125121e-08	-0.357594	0.059	0.134	0.000682493	Replicate 2	15h	Reg Prog	731	28931
ARID2	1.88513600113119e-08	-2.08593	0.007	0.054	0.000689979	Replicate 2	15h	Reg Prog	731	28931
ZNF148	2.00630639610803e-08	-0.478011	0.012	0.064	0.000734328	Replicate 2	15h	Reg Prog	731	28931
MACC1	2.0361772949706e-08	-0.747118	0.034	0.098	0.000745261	Replicate 2	15h	Reg Prog	731	28931
CD2AP	2.07845090845694e-08	-0.919278	0.074	0.153	0.000760734	Replicate 2	15h	Reg Prog	731	28931
ATRX	2.08032623702677e-08	-0.878047	0.016	0.07	0.00076142	Replicate 2	15h	Reg Prog	731	28931
SRGAP1	2.09003884004432e-08	-0.733143	0.007	0.054	0.000764975	Replicate 2	15h	Reg Prog	731	28931
EVI5	2.1520083800074e-08	-0.789274	0.007	0.054	0.000787657	Replicate 2	15h	Reg Prog	731	28931
UACA	2.36590155028174e-08	-0.463811	0.034	0.098	0.000865944	Replicate 2	15h	Reg Prog	731	28931
TRAK1	2.3746529831553e-08	-1.56106	0.008	0.056	0.000869147	Replicate 2	15h	Reg Prog	731	28931
JMJD1C	2.43137859153475e-08	-0.489171	0.041	0.108	0.000889909	Replicate 2	15h	Reg Prog	731	28931
LARP4B	2.43140295952737e-08	-0.666195	0.012	0.063	0.000889918	Replicate 2	15h	Reg Prog	731	28931
WDR60	2.45929867279745e-08	-0.712169	0.012	0.063	0.000900128	Replicate 2	15h	Reg Prog	731	28931
MYL12B	2.46207546608596e-08	0.124335	0.43	0.306	0.000901144	Replicate 2	15h	Reg Prog	731	28931
OGDH	2.49478247673861e-08	-0.305325	0.014	0.066	0.000913115	Replicate 2	15h	Reg Prog	731	28931
MET	2.51126694778186e-08	-1.19436	0.014	0.065	0.000919149	Replicate 2	15h	Reg Prog	731	28931
RB1CC1	2.60407522352859e-08	-0.698844	0.021	0.076	0.000953118	Replicate 2	15h	Reg Prog	731	28931
BCAS1	2.60999101184252e-08	-1.14744	0.01	0.058	0.000955283	Replicate 2	15h	Reg Prog	731	28931
TJP2	2.62199852436228e-08	-0.404989	0.023	0.081	0.000959678	Replicate 2	15h	Reg Prog	731	28931
GLG1	2.68327701240147e-08	-1.03992	0.021	0.076	0.000982106	Replicate 2	15h	Reg Prog	731	28931
MARCH3	2.6849142956107e-08	-0.535765	0.021	0.076	0.000982705	Replicate 2	15h	Reg Prog	731	28931
TCF7L2	2.72632546118993e-08	-0.558744	0.07	0.147	0.000997862	Replicate 2	15h	Reg Prog	731	28931
SH3RF1	2.73156075729614e-08	-0.320435	0.022	0.079	0.000999779	Replicate 2	15h	Reg Prog	731	28931
LRRC1	2.75930809177637e-08	-0.778169	0.038	0.103	0.00100993	Replicate 2	15h	Reg Prog	731	28931
NT5C2	2.77737888356533e-08	-0.911704	0.01	0.058	0.00101655	Replicate 2	15h	Reg Prog	731	28931
AL136456.1	2.82517744343526e-08	-1.41092	0.022	0.078	0.00103404	Replicate 2	15h	Reg Prog	731	28931
TBC1D5	2.8395645776809e-08	-2.2547	0.005	0.051	0.00103931	Replicate 2	15h	Reg Prog	731	28931
CEP350	3.21909597432319e-08	-0.867719	0.011	0.06	0.00117822	Replicate 2	15h	Reg Prog	731	28931
VPS13B	3.24145224644236e-08	-1.0846	0.007	0.053	0.0011864	Replicate 2	15h	Reg Prog	731	28931
ZNF638	3.30756726333899e-08	-1.09262	0.011	0.06	0.0012106	Replicate 2	15h	Reg Prog	731	28931
SLC2A13	3.41809239097761e-08	-0.5287	0.026	0.085	0.00125106	Replicate 2	15h	Reg Prog	731	28931
LINC00342	3.46637940564039e-08	-1.05921	0.012	0.062	0.00126873	Replicate 2	15h	Reg Prog	731	28931
PEAK1	3.58140403638298e-08	-0.488402	0.011	0.06	0.00131083	Replicate 2	15h	Reg Prog	731	28931
FUT8	3.58766386808774e-08	-1.47924	0.011	0.06	0.00131312	Replicate 2	15h	Reg Prog	731	28931
ALCAM	3.62249982163885e-08	-0.723143	0.012	0.062	0.00132587	Replicate 2	15h	Reg Prog	731	28931
WASL	3.64294959855561e-08	-0.987959	0.026	0.084	0.00133336	Replicate 2	15h	Reg Prog	731	28931
N4BP2L2	3.64434987368123e-08	-0.184255	0.015	0.067	0.00133387	Replicate 2	15h	Reg Prog	731	28931
EP300	3.6662665136591e-08	-1.25082	0.007	0.053	0.00134189	Replicate 2	15h	Reg Prog	731	28931
SOS2	3.7599049956075e-08	-0.805797	0.011	0.06	0.00137616	Replicate 2	15h	Reg Prog	731	28931
PPP6R3	3.76380162278537e-08	-0.965475	0.012	0.062	0.00137759	Replicate 2	15h	Reg Prog	731	28931
UBR5	3.79908012395125e-08	-1.672	0.008	0.055	0.0013905	Replicate 2	15h	Reg Prog	731	28931
ITGB4	3.92604154790279e-08	-1.05231	0.023	0.08	0.00143697	Replicate 2	15h	Reg Prog	731	28931
CAMK2D	3.94305617930297e-08	-0.458719	0.057	0.13	0.0014432	Replicate 2	15h	Reg Prog	731	28931
LPIN2	3.9543114482655e-08	-0.325915	0.016	0.069	0.00144732	Replicate 2	15h	Reg Prog	731	28931
CCSER1	3.96390482606462e-08	-0.572035	0.016	0.069	0.00145083	Replicate 2	15h	Reg Prog	731	28931
MBD5	4.01081147868472e-08	-0.155033	0.021	0.076	0.001468	Replicate 2	15h	Reg Prog	731	28931
ELF2	4.10218933594023e-08	-0.624367	0.007	0.053	0.00150144	Replicate 2	15h	Reg Prog	731	28931
ATP11B	4.1052229501776e-08	-1.23075	0.018	0.071	0.00150255	Replicate 2	15h	Reg Prog	731	28931
PLD1	4.21396070072383e-08	-0.521921	0.014	0.064	0.00154235	Replicate 2	15h	Reg Prog	731	28931
GBF1	4.22450045767484e-08	-1.31402	0.005	0.05	0.00154621	Replicate 2	15h	Reg Prog	731	28931
PPIA	4.35948154018717e-08	0.282621	0.263	0.183	0.00159561	Replicate 2	15h	Reg Prog	731	28931
SHROOM3	4.36470255523923e-08	-0.479709	0.053	0.124	0.00159753	Replicate 2	15h	Reg Prog	731	28931
PDE8A	4.38495313254558e-08	-0.480329	0.015	0.066	0.00160494	Replicate 2	15h	Reg Prog	731	28931
SLTM	4.4082687150965e-08	-1.00559	0.012	0.062	0.00161347	Replicate 2	15h	Reg Prog	731	28931
B3GALT5	4.55573563102957e-08	-0.51881	0.037	0.1	0.00166745	Replicate 2	15h	Reg Prog	731	28931
TSC22D2	4.69171135333516e-08	-0.167208	0.026	0.084	0.00171721	Replicate 2	15h	Reg Prog	731	28931
PHIP	4.7117005644543e-08	-1.49973	0.01	0.057	0.00172453	Replicate 2	15h	Reg Prog	731	28931
TRIM2	4.71627321895688e-08	-1.09227	0.014	0.064	0.0017262	Replicate 2	15h	Reg Prog	731	28931
EEA1	4.768366860574e-08	-1.02086	0.011	0.059	0.00174527	Replicate 2	15h	Reg Prog	731	28931
XRN1	4.84809589262411e-08	-0.0654486	0.018	0.071	0.00177445	Replicate 2	15h	Reg Prog	731	28931
ZNF609	4.85316249187337e-08	-2.08301	0.005	0.05	0.00177631	Replicate 2	15h	Reg Prog	731	28931
AOAH	4.89645963915461e-08	-1.17327	0.005	0.05	0.00179215	Replicate 2	15h	Reg Prog	731	28931
CGN	4.91011516648542e-08	-1.33462	0.01	0.057	0.00179715	Replicate 2	15h	Reg Prog	731	28931
TET2	5.00940369086398e-08	-1.26826	0.011	0.059	0.00183349	Replicate 2	15h	Reg Prog	731	28931
NCOA1	5.03517651179689e-08	-0.557494	0.012	0.061	0.00184293	Replicate 2	15h	Reg Prog	731	28931
COBL	5.11285693139181e-08	-1.47926	0.011	0.059	0.00187136	Replicate 2	15h	Reg Prog	731	28931
BACH1	5.18045320643358e-08	-1.99002	0.007	0.052	0.0018961	Replicate 2	15h	Reg Prog	731	28931
CERS6	5.19851108021394e-08	-0.5476	0.021	0.075	0.00190271	Replicate 2	15h	Reg Prog	731	28931
RPS27A	5.26368281772118e-08	0.357026	0.244	0.167	0.00192656	Replicate 2	15h	Reg Prog	731	28931
ZNF518A	5.30262648597739e-08	-1.18985	0.007	0.052	0.00194081	Replicate 2	15h	Reg Prog	731	28931
TPD52	5.3214342466763e-08	-0.582077	0.041	0.105	0.0019477	Replicate 2	15h	Reg Prog	731	28931
CHD1	5.63663255875572e-08	-0.952363	0.011	0.059	0.00206306	Replicate 2	15h	Reg Prog	731	28931
CLINT1	5.64665959062045e-08	-0.793457	0.04	0.103	0.00206673	Replicate 2	15h	Reg Prog	731	28931
KRT18	5.74872066568612e-08	0.293645	0.312	0.223	0.00210409	Replicate 2	15h	Reg Prog	731	28931
PTPRJ	5.77037222804758e-08	-0.349011	0.021	0.074	0.00211201	Replicate 2	15h	Reg Prog	731	28931
KIF5B	5.86907907790174e-08	-0.758029	0.042	0.107	0.00214814	Replicate 2	15h	Reg Prog	731	28931
GNAQ	5.91629311750191e-08	-0.221853	0.034	0.096	0.00216542	Replicate 2	15h	Reg Prog	731	28931
CRIM1	6.11317567979717e-08	-1.62992	0.012	0.061	0.00223748	Replicate 2	15h	Reg Prog	731	28931
RLF	6.25336567505524e-08	-1.0045	0.008	0.054	0.00228879	Replicate 2	15h	Reg Prog	731	28931
VOPP1	6.29750474214576e-08	-0.773585	0.018	0.07	0.00230495	Replicate 2	15h	Reg Prog	731	28931
NCKAP5	6.31943031356043e-08	-1.1023	0.008	0.054	0.00231298	Replicate 2	15h	Reg Prog	731	28931
CTTN	6.41879101257162e-08	-1.20961	0.021	0.074	0.00234934	Replicate 2	15h	Reg Prog	731	28931
CSNK1A1	6.78728123968936e-08	-0.770538	0.047	0.112	0.00248421	Replicate 2	15h	Reg Prog	731	28931
WASF2	6.82593301808616e-08	-0.542152	0.038	0.101	0.00249836	Replicate 2	15h	Reg Prog	731	28931
BOD1L1	6.83272791815013e-08	-1.83147	0.01	0.056	0.00250085	Replicate 2	15h	Reg Prog	731	28931
FAT1	6.90898417819921e-08	-0.478704	0.051	0.119	0.00252876	Replicate 2	15h	Reg Prog	731	28931
CNGA1	7.31775801722417e-08	-0.469253	0.031	0.091	0.00267837	Replicate 2	15h	Reg Prog	731	28931
ARID4B	7.32951359060905e-08	-0.928408	0.019	0.072	0.00268267	Replicate 2	15h	Reg Prog	731	28931
KMT2A	7.36799839208092e-08	-0.92268	0.008	0.053	0.00269676	Replicate 2	15h	Reg Prog	731	28931
SOX6	7.37950220656437e-08	-0.98332	0.008	0.053	0.00270097	Replicate 2	15h	Reg Prog	731	28931
IGF2R	7.45968515592819e-08	-0.181794	0.015	0.065	0.00273032	Replicate 2	15h	Reg Prog	731	28931
CAPN8	7.47073366107739e-08	-0.638477	0.015	0.065	0.00273436	Replicate 2	15h	Reg Prog	731	28931
CBLB	7.65241911167943e-08	-0.136461	0.019	0.072	0.00280086	Replicate 2	15h	Reg Prog	731	28931
MED13	7.71266657127527e-08	-0.704488	0.018	0.069	0.00282291	Replicate 2	15h	Reg Prog	731	28931
SLC35A3	7.77901449889458e-08	-0.635035	0.049	0.116	0.0028472	Replicate 2	15h	Reg Prog	731	28931
KIF13B	7.9566739994054e-08	-0.0185942	0.031	0.091	0.00291222	Replicate 2	15h	Reg Prog	731	28931
GCNT1	8.27726205077959e-08	-1.22707	0.011	0.058	0.00302956	Replicate 2	15h	Reg Prog	731	28931
CLSTN1	8.3882931759793e-08	-0.500488	0.04	0.102	0.0030702	Replicate 2	15h	Reg Prog	731	28931
ARHGAP18	8.5324005872238e-08	-0.675621	0.026	0.082	0.00312294	Replicate 2	15h	Reg Prog	731	28931
TNRC6B	8.82085157064583e-08	-0.837576	0.014	0.062	0.00322852	Replicate 2	15h	Reg Prog	731	28931
KIAA1671	8.99245663473814e-08	-0.45728	0.022	0.075	0.00329133	Replicate 2	15h	Reg Prog	731	28931
EXOC4	9.05705448302531e-08	-0.525172	0.012	0.06	0.00331497	Replicate 2	15h	Reg Prog	731	28931
CNOT2	9.07973474855883e-08	-1.19549	0.016	0.067	0.00332327	Replicate 2	15h	Reg Prog	731	28931
TMF1	9.16826199422988e-08	-1.0643	0.025	0.08	0.00335568	Replicate 2	15h	Reg Prog	731	28931
EGLN1	9.18377911084642e-08	-0.212306	0.026	0.082	0.00336135	Replicate 2	15h	Reg Prog	731	28931
DDX5	9.37260153364476e-08	-0.834274	0.036	0.096	0.00343047	Replicate 2	15h	Reg Prog	731	28931
FBXW7	9.51313778212957e-08	-1.95438	0.008	0.053	0.0034819	Replicate 2	15h	Reg Prog	731	28931
SPTLC2	9.7544738582332e-08	-1.04416	0.012	0.06	0.00357024	Replicate 2	15h	Reg Prog	731	28931
UBR2	9.78892476166285e-08	-0.494205	0.014	0.062	0.00358284	Replicate 2	15h	Reg Prog	731	28931
PPP3CA	9.8038827010072e-08	-0.862575	0.012	0.06	0.00358832	Replicate 2	15h	Reg Prog	731	28931
RPL12	9.8404107449528e-08	0.60599	0.202	0.137	0.00360169	Replicate 2	15h	Reg Prog	731	28931
GMDS-DT	1.00619206413999e-07	-0.599188	0.008	0.053	0.00368276	Replicate 2	15h	Reg Prog	731	28931
ZZEF1	1.04576252715864e-07	-1.36559	0.01	0.055	0.0038276	Replicate 2	15h	Reg Prog	731	28931
WSB1	1.04746040035108e-07	-0.344443	0.031	0.089	0.00383381	Replicate 2	15h	Reg Prog	731	28931
LCOR	1.05404080669706e-07	-0.338029	0.038	0.1	0.0038579	Replicate 2	15h	Reg Prog	731	28931
DST	1.05686977260858e-07	-0.514596	0.077	0.153	0.00386825	Replicate 2	15h	Reg Prog	731	28931
MICAL2	1.06682356302702e-07	-0.589139	0.021	0.073	0.00390468	Replicate 2	15h	Reg Prog	731	28931
SLC22A23	1.06701682600706e-07	-1.06406	0.008	0.052	0.00390539	Replicate 2	15h	Reg Prog	731	28931
NEDD4	1.11711559737927e-07	-1.18436	0.008	0.052	0.00408876	Replicate 2	15h	Reg Prog	731	28931
ADAM10	1.1511238426553e-07	-0.564324	0.038	0.1	0.00421323	Replicate 2	15h	Reg Prog	731	28931
KIAA2026	1.18088107694924e-07	-0.329802	0.01	0.055	0.00432214	Replicate 2	15h	Reg Prog	731	28931
SREBF2	1.18939085891372e-07	-0.410487	0.021	0.073	0.00435329	Replicate 2	15h	Reg Prog	731	28931
ADD1	1.19144988402549e-07	-0.718455	0.01	0.055	0.00436083	Replicate 2	15h	Reg Prog	731	28931
PAK1	1.19158079879994e-07	-0.805945	0.015	0.064	0.00436131	Replicate 2	15h	Reg Prog	731	28931
GCC2	1.2018827541248e-07	-0.684937	0.044	0.107	0.00439901	Replicate 2	15h	Reg Prog	731	28931
RALGPS1	1.23486810779386e-07	-0.0630477	0.007	0.05	0.00451974	Replicate 2	15h	Reg Prog	731	28931
DNM2	1.26140839802583e-07	-0.811781	0.033	0.091	0.00461688	Replicate 2	15h	Reg Prog	731	28931
KIAA1109	1.27251106796049e-07	-0.710646	0.014	0.061	0.00465752	Replicate 2	15h	Reg Prog	731	28931
ABLIM1	1.29057779070579e-07	-0.66716	0.011	0.057	0.00472364	Replicate 2	15h	Reg Prog	731	28931
ACSS2	1.32671227062312e-07	-0.436792	0.048	0.113	0.0048559	Replicate 2	15h	Reg Prog	731	28931
SH3D19	1.34974405051055e-07	-0.272809	0.047	0.111	0.0049402	Replicate 2	15h	Reg Prog	731	28931
VTI1A	1.35158516727649e-07	-0.501815	0.01	0.054	0.00494694	Replicate 2	15h	Reg Prog	731	28931
PTPN12	1.36371006128623e-07	-1.07778	0.012	0.059	0.00499131	Replicate 2	15h	Reg Prog	731	28931
MINDY2	1.38333850522693e-07	-0.54233	0.011	0.057	0.00506316	Replicate 2	15h	Reg Prog	731	28931
NRIP1	1.39209650383319e-07	-0.285161	0.021	0.072	0.00509521	Replicate 2	15h	Reg Prog	731	28931
TMEM131	1.4287216867035e-07	-0.946048	0.011	0.056	0.00522926	Replicate 2	15h	Reg Prog	731	28931
OSBPL9	1.43523565364913e-07	-0.1764	0.016	0.066	0.00525311	Replicate 2	15h	Reg Prog	731	28931
OSBPL8	1.44675913948097e-07	-0.67385	0.025	0.078	0.00529528	Replicate 2	15h	Reg Prog	731	28931
STK3	1.44958786724925e-07	-0.381331	0.012	0.059	0.00530564	Replicate 2	15h	Reg Prog	731	28931
LY75	1.48771373083307e-07	-0.64836	0.022	0.074	0.00544518	Replicate 2	15h	Reg Prog	731	28931
TMCC1	1.51895954130054e-07	-0.194933	0.019	0.07	0.00555954	Replicate 2	15h	Reg Prog	731	28931
KIF16B	1.5387387195551e-07	-0.651029	0.018	0.068	0.00563194	Replicate 2	15h	Reg Prog	731	28931
SRSF4	1.54615317200658e-07	-0.509609	0.012	0.059	0.00565908	Replicate 2	15h	Reg Prog	731	28931
TNIK	1.55133613664346e-07	-0.498332	0.016	0.065	0.00567804	Replicate 2	15h	Reg Prog	731	28931
SERTAD2	1.56023887545081e-07	-1.50075	0.012	0.058	0.00571063	Replicate 2	15h	Reg Prog	731	28931
LRRFIP1	1.5804922853393e-07	-0.667501	0.053	0.12	0.00578476	Replicate 2	15h	Reg Prog	731	28931
FBXO11	1.65368247342555e-07	-0.730376	0.015	0.063	0.00605264	Replicate 2	15h	Reg Prog	731	28931
SEC23A	1.66723624171933e-07	-0.624226	0.018	0.067	0.00610225	Replicate 2	15h	Reg Prog	731	28931
VEGFA	1.67758653176562e-07	-0.300051	0.048	0.112	0.00614013	Replicate 2	15h	Reg Prog	731	28931
NFIB	1.68324616195737e-07	-0.310985	0.018	0.067	0.00616085	Replicate 2	15h	Reg Prog	731	28931
CD63	1.68384014363499e-07	0.0970729	0.39	0.281	0.00616302	Replicate 2	15h	Reg Prog	731	28931
FXYD3	1.73015495498053e-07	0.144595	0.609	0.443	0.00633254	Replicate 2	15h	Reg Prog	731	28931
BBX	1.8076397050915e-07	-1.11719	0.008	0.051	0.00661614	Replicate 2	15h	Reg Prog	731	28931
ADIPOR2	1.83873144150227e-07	-0.383927	0.03	0.086	0.00672994	Replicate 2	15h	Reg Prog	731	28931
PRAG1	1.84835398026624e-07	-0.530025	0.012	0.058	0.00676516	Replicate 2	15h	Reg Prog	731	28931
ATP2B1	1.8794396946033e-07	-1.6367	0.015	0.062	0.00687894	Replicate 2	15h	Reg Prog	731	28931
MYO15B	1.88695984437848e-07	-0.068914	0.033	0.09	0.00690646	Replicate 2	15h	Reg Prog	731	28931
SLC37A1	1.92512209200751e-07	-1.54754	0.01	0.053	0.00704614	Replicate 2	15h	Reg Prog	731	28931
ZNF91	1.92706667809023e-07	-0.302979	0.014	0.06	0.00705326	Replicate 2	15h	Reg Prog	731	28931
PDCD6IP	1.9391339432398e-07	-0.56433	0.037	0.096	0.00709742	Replicate 2	15h	Reg Prog	731	28931
KDM7A	1.94144566410166e-07	-0.66197	0.011	0.056	0.00710589	Replicate 2	15h	Reg Prog	731	28931
TMEM181	1.96021704579259e-07	-0.703246	0.029	0.084	0.00717459	Replicate 2	15h	Reg Prog	731	28931
FBXL17	1.96136507831586e-07	-0.613974	0.012	0.058	0.00717879	Replicate 2	15h	Reg Prog	731	28931
INSR	1.98467724376938e-07	-0.126304	0.012	0.058	0.00726412	Replicate 2	15h	Reg Prog	731	28931
SAMD12	2.0323912624457e-07	-0.634617	0.012	0.058	0.00743876	Replicate 2	15h	Reg Prog	731	28931
FRK	2.04655178304812e-07	-0.759161	0.022	0.073	0.00749058	Replicate 2	15h	Reg Prog	731	28931
KIF1B	2.11911695165141e-07	-0.22435	0.015	0.062	0.00775618	Replicate 2	15h	Reg Prog	731	28931
RALY	2.15130392665582e-07	-1.44576	0.011	0.055	0.00787399	Replicate 2	15h	Reg Prog	731	28931
TRIP12	2.15942052532581e-07	-0.524413	0.021	0.071	0.0079037	Replicate 2	15h	Reg Prog	731	28931
BRWD1	2.18593095460508e-07	-0.894844	0.011	0.055	0.00800073	Replicate 2	15h	Reg Prog	731	28931
PLEKHA1	2.20092884398497e-07	-0.500857	0.042	0.104	0.00805562	Replicate 2	15h	Reg Prog	731	28931
FER1L6	2.20180717888568e-07	-0.194927	0.018	0.067	0.00805883	Replicate 2	15h	Reg Prog	731	28931
RPS9	2.21112068190868e-07	0.70885	0.183	0.124	0.00809292	Replicate 2	15h	Reg Prog	731	28931
NCOR1	2.23200203430182e-07	0.0217605	0.038	0.098	0.00816935	Replicate 2	15h	Reg Prog	731	28931
SLK	2.29184844241457e-07	-0.524752	0.021	0.071	0.00838839	Replicate 2	15h	Reg Prog	731	28931
SNTB1	2.2961240550143e-07	-1.05785	0.01	0.053	0.00840404	Replicate 2	15h	Reg Prog	731	28931
PICALM	2.29973299433329e-07	-0.129441	0.036	0.094	0.00841725	Replicate 2	15h	Reg Prog	731	28931
HP1BP3	2.30925577325917e-07	-1.02534	0.019	0.069	0.00845211	Replicate 2	15h	Reg Prog	731	28931
PTEN	2.36455351560075e-07	-0.428114	0.026	0.079	0.0086545	Replicate 2	15h	Reg Prog	731	28931
ASAP2	2.44677127184609e-07	-0.541285	0.021	0.071	0.00895543	Replicate 2	15h	Reg Prog	731	28931
TMC5	2.46345479532829e-07	-0.427288	0.036	0.094	0.00901649	Replicate 2	15h	Reg Prog	731	28931
TBC1D1	2.50308018672491e-07	-0.665202	0.011	0.055	0.00916152	Replicate 2	15h	Reg Prog	731	28931
DYNC1H1	2.5400392234834e-07	-0.312961	0.022	0.073	0.0092968	Replicate 2	15h	Reg Prog	731	28931
PSD3	2.56701705573823e-07	-0.62504	0.018	0.066	0.00939554	Replicate 2	15h	Reg Prog	731	28931
PDK1	2.57003040121427e-07	-1.34411	0.008	0.05	0.00940657	Replicate 2	15h	Reg Prog	731	28931
ST14	2.58662150246453e-07	-0.757239	0.049	0.112	0.00946729	Replicate 2	15h	Reg Prog	731	28931
DYRK1A	2.58777574923551e-07	-0.414974	0.012	0.057	0.00947152	Replicate 2	15h	Reg Prog	731	28931
SLC1A1	2.5898015914257e-07	-0.823425	0.016	0.064	0.00947893	Replicate 2	15h	Reg Prog	731	28931
UGCG	2.76680639816941e-07	-0.435005	0.033	0.089	0.0101268	Replicate 2	15h	Reg Prog	731	28931
PRRC2C	2.76795586102896e-07	-0.448656	0.038	0.097	0.010131	Replicate 2	15h	Reg Prog	731	28931
TUT7	2.77687153386963e-07	-0.67682	0.008	0.05	0.0101636	Replicate 2	15h	Reg Prog	731	28931
ARID1B	2.78511882109192e-07	-0.16202	0.018	0.066	0.0101938	Replicate 2	15h	Reg Prog	731	28931
ANK3	2.89091401550728e-07	-0.732595	0.012	0.057	0.010581	Replicate 2	15h	Reg Prog	731	28931
PDLIM5	2.89834466454616e-07	-0.311215	0.048	0.111	0.0106082	Replicate 2	15h	Reg Prog	731	28931
TMPRSS4	3.01839906371238e-07	-0.719519	0.022	0.072	0.0110476	Replicate 2	15h	Reg Prog	731	28931
IQGAP1	3.06594485822614e-07	-0.785736	0.036	0.093	0.0112217	Replicate 2	15h	Reg Prog	731	28931
ACTG1	3.12824678266382e-07	0.190232	0.309	0.223	0.0114497	Replicate 2	15h	Reg Prog	731	28931
EML4	3.13044935906639e-07	-0.600903	0.012	0.057	0.0114578	Replicate 2	15h	Reg Prog	731	28931
MICU1	3.1945367633185e-07	-0.573844	0.021	0.07	0.0116923	Replicate 2	15h	Reg Prog	731	28931
TOX3	3.22174026308759e-07	-0.223214	0.022	0.072	0.0117919	Replicate 2	15h	Reg Prog	731	28931
PIK3C2A	3.22303622220996e-07	-0.963579	0.015	0.061	0.0117966	Replicate 2	15h	Reg Prog	731	28931
SLC11A2	3.263797577833e-07	-1.07465	0.037	0.094	0.0119458	Replicate 2	15h	Reg Prog	731	28931
FUT3	3.29022780925958e-07	-0.676573	0.018	0.065	0.0120426	Replicate 2	15h	Reg Prog	731	28931
ATP2A2	3.33524883877316e-07	-0.34978	0.026	0.078	0.0122073	Replicate 2	15h	Reg Prog	731	28931
HLA-B	3.35109029043881e-07	0.194014	0.342	0.249	0.0122653	Replicate 2	15h	Reg Prog	731	28931
NR2F6	3.46464344490784e-07	-0.357504	0.022	0.072	0.0126809	Replicate 2	15h	Reg Prog	731	28931
DIP2B	3.47329319966218e-07	-0.385901	0.015	0.061	0.0127126	Replicate 2	15h	Reg Prog	731	28931
ANO6	3.47562908779752e-07	-0.848122	0.016	0.063	0.0127212	Replicate 2	15h	Reg Prog	731	28931
CERT1	3.49589949190695e-07	-1.46691	0.01	0.052	0.0127953	Replicate 2	15h	Reg Prog	731	28931
SEMA4B	3.57000649976534e-07	-0.0515136	0.021	0.07	0.0130666	Replicate 2	15h	Reg Prog	731	28931
CUX1	3.58508096929277e-07	-0.603341	0.01	0.052	0.0131218	Replicate 2	15h	Reg Prog	731	28931
SNX14	3.8630599897147e-07	-1.02987	0.012	0.056	0.0141392	Replicate 2	15h	Reg Prog	731	28931
THOC2	3.9811116298554e-07	-1.43847	0.01	0.052	0.0145713	Replicate 2	15h	Reg Prog	731	28931
ARFGEF2	3.99080249782004e-07	-0.0320353	0.012	0.056	0.0146067	Replicate 2	15h	Reg Prog	731	28931
APLP2	4.01388563456409e-07	-1.02858	0.093	0.166	0.0146912	Replicate 2	15h	Reg Prog	731	28931
TMEM135	4.01523673534621e-07	-1.08675	0.011	0.054	0.0146962	Replicate 2	15h	Reg Prog	731	28931
DDX6	4.03167779927207e-07	-0.656864	0.015	0.061	0.0147563	Replicate 2	15h	Reg Prog	731	28931
ROCK1	4.10591612619677e-07	-0.276313	0.026	0.078	0.0150281	Replicate 2	15h	Reg Prog	731	28931
TEAD1	4.23315429580309e-07	-0.891374	0.012	0.056	0.0154938	Replicate 2	15h	Reg Prog	731	28931
C1GALT1	4.25889448149882e-07	-0.47169	0.022	0.071	0.015588	Replicate 2	15h	Reg Prog	731	28931
FAM160A1	4.31887599032107e-07	-1.02147	0.01	0.051	0.0158075	Replicate 2	15h	Reg Prog	731	28931
PPP1R12A	4.39755918570102e-07	-0.82145	0.023	0.073	0.0160955	Replicate 2	15h	Reg Prog	731	28931
BTNL8	4.57030848894621e-07	-0.400705	0.031	0.086	0.0167278	Replicate 2	15h	Reg Prog	731	28931
SPTAN1	4.64071640986432e-07	-0.655334	0.016	0.062	0.0169855	Replicate 2	15h	Reg Prog	731	28931
BAZ1A	4.68799819238227e-07	-0.547058	0.012	0.056	0.0171585	Replicate 2	15h	Reg Prog	731	28931
PELI1	4.77758902299463e-07	-0.622609	0.01	0.051	0.0174865	Replicate 2	15h	Reg Prog	731	28931
MPRIP	4.80044340211584e-07	-1.28256	0.014	0.058	0.0175701	Replicate 2	15h	Reg Prog	731	28931
AHCYL2	4.94997648592032e-07	-1.2504	0.01	0.051	0.0181174	Replicate 2	15h	Reg Prog	731	28931
AP3B1	5.01098992514344e-07	-0.447374	0.012	0.055	0.0183407	Replicate 2	15h	Reg Prog	731	28931
PAFAH1B1	5.1535317059429e-07	-0.199393	0.027	0.079	0.0188624	Replicate 2	15h	Reg Prog	731	28931
RPL14	5.23399448256184e-07	0.719388	0.172	0.116	0.0191569	Replicate 2	15h	Reg Prog	731	28931
SLC20A1	5.43540445841099e-07	-1.34286	0.019	0.066	0.0198941	Replicate 2	15h	Reg Prog	731	28931
RPS29	5.44996744388992e-07	0.396424	0.218	0.151	0.0199474	Replicate 2	15h	Reg Prog	731	28931
GALNT7	5.53791699114373e-07	-0.419657	0.031	0.085	0.0202693	Replicate 2	15h	Reg Prog	731	28931
CORO2A	5.58208283633944e-07	-0.00210757	0.025	0.075	0.020431	Replicate 2	15h	Reg Prog	731	28931
CEACAM1	5.6659839098134e-07	-0.917651	0.03	0.083	0.0207381	Replicate 2	15h	Reg Prog	731	28931
PUM1	5.71327304442729e-07	-0.704145	0.016	0.062	0.0209112	Replicate 2	15h	Reg Prog	731	28931
TSPAN5	5.73046326815652e-07	-0.377893	0.021	0.068	0.0209741	Replicate 2	15h	Reg Prog	731	28931
PAN3	5.81094531879839e-07	-0.0275953	0.014	0.058	0.0212686	Replicate 2	15h	Reg Prog	731	28931
KDM6A	5.84224949086926e-07	-0.559774	0.015	0.06	0.0213832	Replicate 2	15h	Reg Prog	731	28931
RRBP1	6.24477920705931e-07	-0.432513	0.048	0.109	0.0228565	Replicate 2	15h	Reg Prog	731	28931
TMEM87B	6.36974965771321e-07	-0.786072	0.019	0.066	0.0233139	Replicate 2	15h	Reg Prog	731	28931
RASSF6	6.38081346425347e-07	-0.279664	0.025	0.074	0.0233544	Replicate 2	15h	Reg Prog	731	28931
SYNE2	6.47081642267742e-07	-1.17788	0.01	0.05	0.0236838	Replicate 2	15h	Reg Prog	731	28931
RAB6A	6.73304374825234e-07	-0.36535	0.018	0.064	0.0246436	Replicate 2	15h	Reg Prog	731	28931
LONP2	6.81339010324053e-07	-0.702643	0.012	0.055	0.0249377	Replicate 2	15h	Reg Prog	731	28931
TFF3	7.07904409869958e-07	0.136957	0.99	0.968	0.02591	Replicate 2	15h	Reg Prog	731	28931
CDH17	7.1193127055687e-07	-0.750509	0.114	0.19	0.0260574	Replicate 2	15h	Reg Prog	731	28931
NHSL1	7.15877059790673e-07	-0.840129	0.01	0.05	0.0262018	Replicate 2	15h	Reg Prog	731	28931
PSEN1	7.16633052766897e-07	-0.36858	0.015	0.059	0.0262295	Replicate 2	15h	Reg Prog	731	28931
MARVELD3	7.20316193154137e-07	-1.39704	0.022	0.07	0.0263643	Replicate 2	15h	Reg Prog	731	28931
CDK13	7.20436626089889e-07	-0.576303	0.011	0.052	0.0263687	Replicate 2	15h	Reg Prog	731	28931
MYH9	7.28513713003881e-07	-0.324863	0.052	0.114	0.0266643	Replicate 2	15h	Reg Prog	731	28931
SEPTIN9	7.30559199009384e-07	-0.538633	0.016	0.061	0.0267392	Replicate 2	15h	Reg Prog	731	28931
PTPRR	7.31295785549564e-07	-0.506841	0.079	0.149	0.0267662	Replicate 2	15h	Reg Prog	731	28931
DENND4C	7.46129561632445e-07	-1.07202	0.012	0.054	0.0273091	Replicate 2	15h	Reg Prog	731	28931
LLGL2	7.50041889477698e-07	-0.105781	0.036	0.091	0.0274523	Replicate 2	15h	Reg Prog	731	28931
AAK1	7.55965614078366e-07	-0.208642	0.021	0.068	0.0276691	Replicate 2	15h	Reg Prog	731	28931
SP3	7.70358980980729e-07	-0.708771	0.015	0.059	0.0281959	Replicate 2	15h	Reg Prog	731	28931
IL32	7.78980324175271e-07	0.713376	0.186	0.129	0.0285115	Replicate 2	15h	Reg Prog	731	28931
C4orf19	7.81095643646507e-07	-0.457066	0.01	0.05	0.0285889	Replicate 2	15h	Reg Prog	731	28931
MBNL2	7.86174363922979e-07	-0.949489	0.011	0.052	0.0287748	Replicate 2	15h	Reg Prog	731	28931
FBXW11	7.87341942527401e-07	-1.04389	0.011	0.052	0.0288175	Replicate 2	15h	Reg Prog	731	28931
RALA	7.94879357981862e-07	-0.387675	0.033	0.086	0.0290934	Replicate 2	15h	Reg Prog	731	28931
SEPTIN10	8.04328547123975e-07	-0.472386	0.015	0.059	0.0294392	Replicate 2	15h	Reg Prog	731	28931
COX6C	8.13520118664021e-07	0.24865	0.226	0.158	0.0297757	Replicate 2	15h	Reg Prog	731	28931
GULP1	8.14645347392756e-07	-0.237558	0.012	0.054	0.0298168	Replicate 2	15h	Reg Prog	731	28931
PCGF5	8.31246339537619e-07	-0.210697	0.018	0.063	0.0304244	Replicate 2	15h	Reg Prog	731	28931
VCL	8.34870412323296e-07	-0.824503	0.023	0.071	0.0305571	Replicate 2	15h	Reg Prog	731	28931
TFF2	8.38654723979391e-07	0.205132	0.873	0.737	0.0306956	Replicate 2	15h	Reg Prog	731	28931
IQGAP2	8.48716275016403e-07	-0.638993	0.034	0.088	0.0310639	Replicate 2	15h	Reg Prog	731	28931
DSC2	8.65011195219167e-07	-0.842432	0.07	0.136	0.0316603	Replicate 2	15h	Reg Prog	731	28931
NPEPPS	8.65781650809838e-07	-0.0289207	0.041	0.098	0.0316885	Replicate 2	15h	Reg Prog	731	28931
RPL23	8.7667801521634e-07	0.600076	0.16	0.106	0.0320873	Replicate 2	15h	Reg Prog	731	28931
PHACTR2	8.81715990416856e-07	-0.296641	0.023	0.071	0.0322717	Replicate 2	15h	Reg Prog	731	28931
MAPK8	9.04491070031189e-07	-0.0538162	0.014	0.056	0.0331053	Replicate 2	15h	Reg Prog	731	28931
FLNB	9.36196374250827e-07	-0.247159	0.081	0.152	0.0342657	Replicate 2	15h	Reg Prog	731	28931
FAM49B	9.48978964414998e-07	-0.398591	0.011	0.052	0.0347336	Replicate 2	15h	Reg Prog	731	28931
PLEKHA5	9.70890735178731e-07	-0.807207	0.011	0.052	0.0355356	Replicate 2	15h	Reg Prog	731	28931
RPLP0	1.01146404660755e-06	0.327161	0.228	0.162	0.0370206	Replicate 2	15h	Reg Prog	731	28931
LMO7	1.01690003715191e-06	-0.559463	0.079	0.148	0.0372196	Replicate 2	15h	Reg Prog	731	28931
SORL1	1.03931058419814e-06	-0.0886103	0.041	0.098	0.0380398	Replicate 2	15h	Reg Prog	731	28931
SRPK2	1.04425908256652e-06	-0.493832	0.011	0.051	0.0382209	Replicate 2	15h	Reg Prog	731	28931
SNX13	1.0752911741932e-06	-0.919252	0.015	0.058	0.0393567	Replicate 2	15h	Reg Prog	731	28931
RAPH1	1.082266245967e-06	-1.69792	0.012	0.053	0.039612	Replicate 2	15h	Reg Prog	731	28931
HECTD1	1.10095322403943e-06	0.0821723	0.021	0.067	0.040296	Replicate 2	15h	Reg Prog	731	28931
APOL6	1.11069163121356e-06	-1.18852	0.021	0.066	0.0406524	Replicate 2	15h	Reg Prog	731	28931
ALDH18A1	1.12714060408037e-06	-0.229404	0.038	0.093	0.0412545	Replicate 2	15h	Reg Prog	731	28931
PHKB	1.12828050090204e-06	0.440612	0.015	0.058	0.0412962	Replicate 2	15h	Reg Prog	731	28931
LRCH1	1.16987762069288e-06	-0.102775	0.011	0.051	0.0428187	Replicate 2	15h	Reg Prog	731	28931
RNF149	1.17960333825513e-06	-0.411084	0.023	0.071	0.0431747	Replicate 2	15h	Reg Prog	731	28931
MGLL	1.2034120402009e-06	-0.153291	0.041	0.097	0.0440461	Replicate 2	15h	Reg Prog	731	28931
DNAJC1	1.22258984763735e-06	-0.9011	0.015	0.058	0.044748	Replicate 2	15h	Reg Prog	731	28931
PDIA4	1.22589838289883e-06	-0.91554	0.038	0.092	0.0448691	Replicate 2	15h	Reg Prog	731	28931
ETNK1	1.24756685951223e-06	-0.717757	0.029	0.079	0.0456622	Replicate 2	15h	Reg Prog	731	28931
SPPL3	1.25370667683879e-06	-0.00457905	0.014	0.056	0.0458869	Replicate 2	15h	Reg Prog	731	28931
SON	1.26912964639727e-06	-0.327419	0.047	0.105	0.0464514	Replicate 2	15h	Reg Prog	731	28931
MYOF	1.27283458672714e-06	-0.348262	0.022	0.068	0.046587	Replicate 2	15h	Reg Prog	731	28931
PANK3	1.31558066532741e-06	-0.667076	0.012	0.053	0.0481516	Replicate 2	15h	Reg Prog	731	28931
ASAP1	1.31695073551043e-06	-0.115345	0.014	0.055	0.0482017	Replicate 2	15h	Reg Prog	731	28931
ATP5F1E	1.34684295517824e-06	0.142598	0.256	0.182	0.0492958	Replicate 2	15h	Reg Prog	731	28931
LHFPL2	1.36552125800385e-06	-0.809127	0.015	0.057	0.0499794	Replicate 2	15h	Reg Prog	731	28931
FCHO2	1.36570870217085e-06	-0.760887	0.011	0.051	0.0499863	Replicate 2	15h	Reg Prog	731	28931
TFF1	1.38865244782912e-06	0.185302	0.837	0.685	0.0508261	Replicate 2	15h	Reg Prog	731	28931
SMAD2	1.4327420765597e-06	-0.795007	0.011	0.05	0.0524398	Replicate 2	15h	Reg Prog	731	28931
RC3H1	1.47181453034041e-06	-0.595294	0.011	0.05	0.0538699	Replicate 2	15h	Reg Prog	731	28931
ABI1	1.48525777848626e-06	-0.712473	0.016	0.059	0.0543619	Replicate 2	15h	Reg Prog	731	28931
ELF1	1.49372294398676e-06	-0.194323	0.037	0.09	0.0546718	Replicate 2	15h	Reg Prog	731	28931
RAB22A	1.49822051728444e-06	-0.79726	0.015	0.057	0.0548364	Replicate 2	15h	Reg Prog	731	28931
ARFIP1	1.52680134207439e-06	-0.816191	0.016	0.059	0.0558825	Replicate 2	15h	Reg Prog	731	28931
MARCH6	1.52770165226891e-06	-0.747604	0.011	0.05	0.0559154	Replicate 2	15h	Reg Prog	731	28931
PUM2	1.58002905772253e-06	-0.635104	0.018	0.061	0.0578306	Replicate 2	15h	Reg Prog	731	28931
ARHGAP42	1.59901846305808e-06	-0.516366	0.011	0.05	0.0585257	Replicate 2	15h	Reg Prog	731	28931
B3GNT5	1.65268719894537e-06	-0.591662	0.021	0.065	0.06049	Replicate 2	15h	Reg Prog	731	28931
ZFAND6	1.65450286912651e-06	-1.01956	0.026	0.074	0.0605565	Replicate 2	15h	Reg Prog	731	28931
SLC35F5	1.72928546572652e-06	-0.869351	0.021	0.065	0.0632936	Replicate 2	15h	Reg Prog	731	28931
CPD	1.75434680590846e-06	-0.526435	0.038	0.091	0.0642108	Replicate 2	15h	Reg Prog	731	28931
CDKN2B	1.78249805847834e-06	-0.981197	0.015	0.057	0.0652412	Replicate 2	15h	Reg Prog	731	28931
UBA6	1.83778917271233e-06	-1.01528	0.014	0.054	0.0672649	Replicate 2	15h	Reg Prog	731	28931
PNISR	1.86505885063389e-06	-0.443141	0.018	0.061	0.068263	Replicate 2	15h	Reg Prog	731	28931
CCDC186	1.89036624140646e-06	-0.539163	0.031	0.082	0.0691893	Replicate 2	15h	Reg Prog	731	28931
KRAS	1.97112909731591e-06	-0.290233	0.03	0.079	0.0721453	Replicate 2	15h	Reg Prog	731	28931
TTC3	1.99762676410209e-06	-0.177961	0.023	0.069	0.0731151	Replicate 2	15h	Reg Prog	731	28931
NECTIN2	2.00545649562378e-06	-0.646399	0.014	0.054	0.0734017	Replicate 2	15h	Reg Prog	731	28931
ABHD17C	2.03425492591637e-06	-0.918346	0.014	0.054	0.0744558	Replicate 2	15h	Reg Prog	731	28931
HDLBP	2.04601777312666e-06	-0.742984	0.023	0.069	0.0748863	Replicate 2	15h	Reg Prog	731	28931
MAPK6	2.04810285706012e-06	-0.862133	0.019	0.063	0.0749626	Replicate 2	15h	Reg Prog	731	28931
ABHD2	2.06722737873867e-06	-0.347846	0.026	0.073	0.0756626	Replicate 2	15h	Reg Prog	731	28931
UBA52	2.09645070495483e-06	0.473416	0.202	0.144	0.0767322	Replicate 2	15h	Reg Prog	731	28931
DDX60L	2.11022827079253e-06	-0.868121	0.012	0.052	0.0772365	Replicate 2	15h	Reg Prog	731	28931
CLOCK	2.11335684790624e-06	-0.155826	0.018	0.061	0.077351	Replicate 2	15h	Reg Prog	731	28931
PCLO	2.13253669878357e-06	-0.757468	0.015	0.056	0.078053	Replicate 2	15h	Reg Prog	731	28931
PBX1	2.13569516086041e-06	-0.30806	0.011	0.05	0.0781686	Replicate 2	15h	Reg Prog	731	28931
CFL1	2.14387385143576e-06	0.213383	0.256	0.186	0.0784679	Replicate 2	15h	Reg Prog	731	28931
MIB1	2.17154499107373e-06	-0.346749	0.015	0.056	0.0794807	Replicate 2	15h	Reg Prog	731	28931
B4GALT5	2.24626889653048e-06	-0.109695	0.027	0.075	0.0822157	Replicate 2	15h	Reg Prog	731	28931
TTC19	2.25353842139772e-06	0.0231595	0.012	0.052	0.0824818	Replicate 2	15h	Reg Prog	731	28931
RPS6KA3	2.25589993689524e-06	-0.441646	0.021	0.065	0.0825682	Replicate 2	15h	Reg Prog	731	28931
RPS17	2.28728512801967e-06	0.916779	0.141	0.093	0.0837169	Replicate 2	15h	Reg Prog	731	28931
KLF3	2.30218972724962e-06	-0.354264	0.042	0.097	0.0842624	Replicate 2	15h	Reg Prog	731	28931
ACTB	2.32489813580988e-06	0.0716196	0.36	0.264	0.0850936	Replicate 2	15h	Reg Prog	731	28931
IPMK	2.36153802238045e-06	-0.580558	0.016	0.058	0.0864347	Replicate 2	15h	Reg Prog	731	28931
LUZP1	2.36543590025256e-06	-0.24244	0.022	0.067	0.0865773	Replicate 2	15h	Reg Prog	731	28931
CTNNA1	2.38463837158866e-06	-0.523849	0.079	0.146	0.0872801	Replicate 2	15h	Reg Prog	731	28931
STRN3	2.41701789390887e-06	-0.158124	0.012	0.052	0.0884653	Replicate 2	15h	Reg Prog	731	28931
DDX17	2.47104858252367e-06	-0.314976	0.031	0.081	0.0904428	Replicate 2	15h	Reg Prog	731	28931
ARIH1	2.49375805617997e-06	-0.292944	0.015	0.056	0.091274	Replicate 2	15h	Reg Prog	731	28931
STK24	2.50284950210317e-06	-0.297886	0.037	0.089	0.0916068	Replicate 2	15h	Reg Prog	731	28931
CFLAR	2.56601361489807e-06	-0.514732	0.027	0.075	0.0939187	Replicate 2	15h	Reg Prog	731	28931
MYL12A	2.70562848788012e-06	0.129862	0.248	0.18	0.0990287	Replicate 2	15h	Reg Prog	731	28931
TMEM165	2.70966169428908e-06	-0.371038	0.044	0.098	0.0991763	Replicate 2	15h	Reg Prog	731	28931
TJP1	2.71886500003626e-06	-0.278937	0.026	0.073	0.0995132	Replicate 2	15h	Reg Prog	731	28931
GBE1	2.72250972369295e-06	-0.876005	0.015	0.055	0.0996466	Replicate 2	15h	Reg Prog	731	28931
SEPTIN11	2.81509604740914e-06	-0.519049	0.022	0.066	0.103035	Replicate 2	15h	Reg Prog	731	28931
SESTD1	2.8447371174422e-06	0.00419241	0.012	0.051	0.10412	Replicate 2	15h	Reg Prog	731	28931
RAB3B	2.96409004737827e-06	-0.181864	0.021	0.064	0.108489	Replicate 2	15h	Reg Prog	731	28931
IL10RB	2.96450091555208e-06	-0.872377	0.016	0.057	0.108504	Replicate 2	15h	Reg Prog	731	28931
H3F3A	2.98830336447739e-06	0.070139	0.39	0.288	0.109375	Replicate 2	15h	Reg Prog	731	28931
PPARG	3.02603257524892e-06	-0.464914	0.079	0.145	0.110756	Replicate 2	15h	Reg Prog	731	28931
CAPZB	3.04948341998676e-06	-0.565951	0.033	0.082	0.111614	Replicate 2	15h	Reg Prog	731	28931
SMG1	3.10681477172663e-06	-0.308888	0.015	0.055	0.113713	Replicate 2	15h	Reg Prog	731	28931
MTRNR2L12	3.13949565914099e-06	-0.830088	0.114	0.185	0.114909	Replicate 2	15h	Reg Prog	731	28931
USO1	3.29636557775211e-06	-0.43546	0.012	0.051	0.12065	Replicate 2	15h	Reg Prog	731	28931
UBE3A	3.34403841405078e-06	-0.303999	0.012	0.051	0.122395	Replicate 2	15h	Reg Prog	731	28931
ABHD3	3.38490565708092e-06	0.102411	0.025	0.07	0.123891	Replicate 2	15h	Reg Prog	731	28931
GPI	3.43908264159275e-06	-0.850543	0.03	0.077	0.125874	Replicate 2	15h	Reg Prog	731	28931
NCOA6	3.72568809295888e-06	-0.206375	0.015	0.055	0.136364	Replicate 2	15h	Reg Prog	731	28931
LASP1	3.73446024301431e-06	-0.317079	0.038	0.09	0.136685	Replicate 2	15h	Reg Prog	731	28931
CAPN5	3.75645810233158e-06	-0.965384	0.012	0.05	0.13749	Replicate 2	15h	Reg Prog	731	28931
APP	3.76133319679755e-06	-0.662202	0.09	0.157	0.137669	Replicate 2	15h	Reg Prog	731	28931
MARK3	3.76485364116201e-06	0.106461	0.014	0.053	0.137797	Replicate 2	15h	Reg Prog	731	28931
KDM5B	3.85123218932065e-06	-0.241083	0.016	0.057	0.140959	Replicate 2	15h	Reg Prog	731	28931
NEK7	3.8816163691939e-06	-0.345411	0.019	0.061	0.142071	Replicate 2	15h	Reg Prog	731	28931
MPP5	3.93850427346664e-06	-0.687087	0.012	0.05	0.144153	Replicate 2	15h	Reg Prog	731	28931
GRK3	3.96767277860007e-06	-0.230968	0.014	0.052	0.145221	Replicate 2	15h	Reg Prog	731	28931
DHCR24	3.96767937845922e-06	-0.744336	0.021	0.063	0.145221	Replicate 2	15h	Reg Prog	731	28931
SH3KBP1	4.02346124654917e-06	-0.90215	0.03	0.077	0.147263	Replicate 2	15h	Reg Prog	731	28931
ADD3	4.06752803472493e-06	-0.0886658	0.026	0.071	0.148876	Replicate 2	15h	Reg Prog	731	28931
SF3B1	4.08358070888352e-06	-0.00400385	0.023	0.067	0.149463	Replicate 2	15h	Reg Prog	731	28931
APBB2	4.0963385208958e-06	-0.0443065	0.012	0.05	0.14993	Replicate 2	15h	Reg Prog	731	28931
TMSB4X	4.11893957987643e-06	0.201933	0.747	0.586	0.150757	Replicate 2	15h	Reg Prog	731	28931
UBE2H	4.28810468771015e-06	-0.532453	0.038	0.089	0.156949	Replicate 2	15h	Reg Prog	731	28931
PFKFB3	4.39725157814861e-06	-0.478164	0.014	0.052	0.160944	Replicate 2	15h	Reg Prog	731	28931
CLIC5	4.47853253299399e-06	-0.279214	0.029	0.075	0.163919	Replicate 2	15h	Reg Prog	731	28931
GPATCH8	4.50011986920252e-06	-0.190585	0.012	0.05	0.164709	Replicate 2	15h	Reg Prog	731	28931
AP1G1	4.51478414186941e-06	-0.678694	0.012	0.05	0.165246	Replicate 2	15h	Reg Prog	731	28931
PDXK	4.53725322319587e-06	-0.399552	0.019	0.061	0.166068	Replicate 2	15h	Reg Prog	731	28931
TMPRSS2	4.70207225435222e-06	-0.192661	0.044	0.096	0.172101	Replicate 2	15h	Reg Prog	731	28931
RPL34	4.71400962728521e-06	0.125674	0.265	0.194	0.172537	Replicate 2	15h	Reg Prog	731	28931
S100A4	4.73266221293055e-06	0.318718	0.22	0.155	0.17322	Replicate 2	15h	Reg Prog	731	28931
CYFIP1	4.75423774554843e-06	-0.112603	0.014	0.052	0.17401	Replicate 2	15h	Reg Prog	731	28931
RABL6	4.78676598435872e-06	-0.227706	0.012	0.05	0.1752	Replicate 2	15h	Reg Prog	731	28931
RBM39	4.7999521283708e-06	-0.580508	0.03	0.077	0.175683	Replicate 2	15h	Reg Prog	731	28931
HINT1	4.81623106969691e-06	0.30609	0.224	0.163	0.176279	Replicate 2	15h	Reg Prog	731	28931
SLC41A2	4.81932796989741e-06	-0.299022	0.025	0.069	0.176392	Replicate 2	15h	Reg Prog	731	28931
CLIP1	4.89811191934405e-06	-1.13608	0.012	0.05	0.179276	Replicate 2	15h	Reg Prog	731	28931
ZBTB7A	5.16051498931122e-06	0.0585959	0.025	0.069	0.18888	Replicate 2	15h	Reg Prog	731	28931
SGMS2	5.21835114006132e-06	-0.460411	0.016	0.056	0.190997	Replicate 2	15h	Reg Prog	731	28931
ADGRF1	5.43003322681397e-06	-0.592785	0.023	0.066	0.198745	Replicate 2	15h	Reg Prog	731	28931
USP8	5.75229689408942e-06	-0.322254	0.025	0.068	0.21054	Replicate 2	15h	Reg Prog	731	28931
PARD6B	5.8431101752724e-06	-0.414939	0.015	0.054	0.213864	Replicate 2	15h	Reg Prog	731	28931
OXR1	5.86487867242572e-06	-0.972533	0.015	0.053	0.21466	Replicate 2	15h	Reg Prog	731	28931
ARGLU1	6.05121333889986e-06	-0.159649	0.016	0.056	0.22148	Replicate 2	15h	Reg Prog	731	28931
STAU1	6.15732373959026e-06	-0.404987	0.031	0.078	0.225364	Replicate 2	15h	Reg Prog	731	28931
MAP7	6.16365825105736e-06	-0.00351843	0.015	0.053	0.225596	Replicate 2	15h	Reg Prog	731	28931
MYO5B	6.22348374004101e-06	0.0590182	0.038	0.088	0.227786	Replicate 2	15h	Reg Prog	731	28931
STK38	6.48036369547846e-06	-0.121272	0.018	0.057	0.237188	Replicate 2	15h	Reg Prog	731	28931
MGAT4A	6.72405693493384e-06	-0.461342	0.052	0.107	0.246107	Replicate 2	15h	Reg Prog	731	28931
CNOT1	6.85640218210415e-06	-0.279463	0.018	0.057	0.250951	Replicate 2	15h	Reg Prog	731	28931
COPA	7.06771459867184e-06	-0.333168	0.015	0.053	0.258685	Replicate 2	15h	Reg Prog	731	28931
TPI1	7.22252350042271e-06	0.42859	0.223	0.165	0.264352	Replicate 2	15h	Reg Prog	731	28931
CRYBG1	7.28468878421103e-06	0.0388207	0.018	0.057	0.266627	Replicate 2	15h	Reg Prog	731	28931
RAB10	7.47028443168233e-06	-0.590024	0.045	0.097	0.27342	Replicate 2	15h	Reg Prog	731	28931
ADGRG6	7.55750469557026e-06	-0.401369	0.026	0.069	0.276612	Replicate 2	15h	Reg Prog	731	28931
MVP	7.58091379956184e-06	-0.0744081	0.036	0.084	0.277469	Replicate 2	15h	Reg Prog	731	28931
CASC4	7.66166861105967e-06	-0.0307588	0.022	0.063	0.280425	Replicate 2	15h	Reg Prog	731	28931
USH1C	7.6730676596195e-06	-0.464944	0.021	0.061	0.280842	Replicate 2	15h	Reg Prog	731	28931
KCNK1	7.68524874563796e-06	-1.14274	0.021	0.061	0.281288	Replicate 2	15h	Reg Prog	731	28931
SPAG9	7.79030429375947e-06	-0.313825	0.041	0.091	0.285133	Replicate 2	15h	Reg Prog	731	28931
SLC25A23	7.8669941123106e-06	-1.07852	0.014	0.051	0.28794	Replicate 2	15h	Reg Prog	731	28931
CDC42BPB	7.88642251553558e-06	-0.0487331	0.016	0.055	0.288651	Replicate 2	15h	Reg Prog	731	28931
USP12	7.9865631693739e-06	-0.528831	0.019	0.059	0.292316	Replicate 2	15h	Reg Prog	731	28931
SH3PXD2A	8.06563419741021e-06	0.173804	0.021	0.061	0.29521	Replicate 2	15h	Reg Prog	731	28931
RBPJ	8.14815778320879e-06	-0.68159	0.023	0.065	0.298231	Replicate 2	15h	Reg Prog	731	28931
SH3RF2	8.15749703608814e-06	0.0314628	0.014	0.05	0.298573	Replicate 2	15h	Reg Prog	731	28931
WIPF2	8.34181773784249e-06	-0.423693	0.014	0.05	0.305319	Replicate 2	15h	Reg Prog	731	28931
GOLGB1	8.48658782517164e-06	-0.101296	0.048	0.101	0.310618	Replicate 2	15h	Reg Prog	731	28931
MAP3K2	8.66798876725898e-06	-0.463657	0.021	0.061	0.317257	Replicate 2	15h	Reg Prog	731	28931
MAN1A2	8.76719125532608e-06	-0.464167	0.014	0.05	0.320888	Replicate 2	15h	Reg Prog	731	28931
STAG2	9.13063309078794e-06	-0.524922	0.019	0.059	0.33419	Replicate 2	15h	Reg Prog	731	28931
JAK1	9.18944452011102e-06	-0.254103	0.03	0.075	0.336343	Replicate 2	15h	Reg Prog	731	28931
SKAP2	9.20077553104311e-06	-0.154061	0.037	0.085	0.336758	Replicate 2	15h	Reg Prog	731	28931
ARRDC4	9.23269729210161e-06	-0.958035	0.03	0.074	0.337926	Replicate 2	15h	Reg Prog	731	28931
LRP1	9.42140693832355e-06	0.158206	0.015	0.052	0.344833	Replicate 2	15h	Reg Prog	731	28931
PHF3	9.55209962419848e-06	-0.699137	0.014	0.05	0.349616	Replicate 2	15h	Reg Prog	731	28931
IST1	9.77168572396595e-06	-0.538709	0.014	0.05	0.357653	Replicate 2	15h	Reg Prog	731	28931
SUCLG2	1.00151075831494e-05	-0.355725	0.021	0.061	0.366563	Replicate 2	15h	Reg Prog	731	28931
PAWR	1.0588548927519e-05	-0.276991	0.014	0.05	0.387551	Replicate 2	15h	Reg Prog	731	28931
ILRUN	1.05964713400735e-05	-0.180748	0.014	0.05	0.387841	Replicate 2	15h	Reg Prog	731	28931
CLTC	1.07970326482286e-05	-0.146446	0.044	0.094	0.395182	Replicate 2	15h	Reg Prog	731	28931
DCAF6	1.08109327045597e-05	-0.0547865	0.016	0.054	0.395691	Replicate 2	15h	Reg Prog	731	28931
GFPT1	1.09459620426214e-05	-0.159572	0.042	0.092	0.400633	Replicate 2	15h	Reg Prog	731	28931
CSNK2A1	1.10516470710855e-05	-0.160332	0.027	0.07	0.404501	Replicate 2	15h	Reg Prog	731	28931
FAM120A	1.11652379042431e-05	-0.700835	0.019	0.058	0.408659	Replicate 2	15h	Reg Prog	731	28931
PARP14	1.13335993755983e-05	-0.498346	0.019	0.058	0.414821	Replicate 2	15h	Reg Prog	731	28931
ZKSCAN1	1.15518288012098e-05	0.054546	0.026	0.069	0.422808	Replicate 2	15h	Reg Prog	731	28931
C1orf116	1.20580689781275e-05	-1.27825	0.019	0.058	0.441337	Replicate 2	15h	Reg Prog	731	28931
USP47	1.22924031722163e-05	0.0550883	0.015	0.052	0.449914	Replicate 2	15h	Reg Prog	731	28931
CUL3	1.26511706197477e-05	0.0136155	0.022	0.062	0.463045	Replicate 2	15h	Reg Prog	731	28931
LDHA	1.27560910621521e-05	0.138352	0.334	0.254	0.466886	Replicate 2	15h	Reg Prog	731	28931
NPNT	1.28032302138808e-05	-0.338337	0.022	0.062	0.468611	Replicate 2	15h	Reg Prog	731	28931
KDM5A	1.29612386921354e-05	-0.651797	0.015	0.051	0.474394	Replicate 2	15h	Reg Prog	731	28931
INAVA	1.30140360112228e-05	-0.398653	0.025	0.066	0.476327	Replicate 2	15h	Reg Prog	731	28931
PAK2	1.31246191464758e-05	-0.721051	0.037	0.084	0.480374	Replicate 2	15h	Reg Prog	731	28931
FRMD3	1.31674604824333e-05	0.0588956	0.019	0.058	0.481942	Replicate 2	15h	Reg Prog	731	28931
INSIG2	1.33313660373589e-05	-0.258973	0.027	0.07	0.487941	Replicate 2	15h	Reg Prog	731	28931
GLS	1.36432414798727e-05	-0.472236	0.027	0.07	0.499356	Replicate 2	15h	Reg Prog	731	28931
RESF1	1.4273116036563e-05	0.0848914	0.016	0.053	0.52241	Replicate 2	15h	Reg Prog	731	28931
GTF2I	1.46724027427994e-05	-1.03122	0.022	0.061	0.537025	Replicate 2	15h	Reg Prog	731	28931
ACTR3	1.47009826886749e-05	-0.437686	0.048	0.099	0.538071	Replicate 2	15h	Reg Prog	731	28931
COPB1	1.475122054116e-05	-1.01661	0.016	0.053	0.539909	Replicate 2	15h	Reg Prog	731	28931
ANXA1	1.50430527273142e-05	0.807513	0.15	0.105	0.550591	Replicate 2	15h	Reg Prog	731	28931
TMC4	1.5090503437432e-05	0.130036	0.021	0.059	0.552328	Replicate 2	15h	Reg Prog	731	28931
TAX1BP1	1.52017609459659e-05	-0.400021	0.074	0.132	0.5564	Replicate 2	15h	Reg Prog	731	28931
AGRN	1.53068924389777e-05	0.0392164	0.018	0.055	0.560248	Replicate 2	15h	Reg Prog	731	28931
FAM114A1	1.55741218263537e-05	-0.511729	0.034	0.079	0.570028	Replicate 2	15h	Reg Prog	731	28931
MXD1	1.56378436333158e-05	-0.172698	0.052	0.104	0.572361	Replicate 2	15h	Reg Prog	731	28931
ITFG1	1.58200805912926e-05	0.177288	0.037	0.083	0.579031	Replicate 2	15h	Reg Prog	731	28931
TSPAN8	1.58624086035925e-05	0.143788	0.854	0.725	0.58058	Replicate 2	15h	Reg Prog	731	28931
LDLR	1.59785273236327e-05	-0.49023	0.067	0.123	0.58483	Replicate 2	15h	Reg Prog	731	28931
ATP5MC3	1.62039908690744e-05	0.72736	0.153	0.108	0.593082	Replicate 2	15h	Reg Prog	731	28931
JOSD1	1.6316157176971e-05	-0.358225	0.023	0.063	0.597188	Replicate 2	15h	Reg Prog	731	28931
RAD21	1.6487117255584e-05	-0.798462	0.019	0.057	0.603445	Replicate 2	15h	Reg Prog	731	28931
ACSL3	1.70332445641266e-05	-0.636124	0.034	0.079	0.623434	Replicate 2	15h	Reg Prog	731	28931
RPS26	1.74642893559375e-05	0.313053	0.213	0.156	0.63921	Replicate 2	15h	Reg Prog	731	28931
BTNL3	1.89045435566409e-05	-0.161492	0.025	0.065	0.691925	Replicate 2	15h	Reg Prog	731	28931
BTBD7	1.94048080325633e-05	0.294746	0.016	0.053	0.710235	Replicate 2	15h	Reg Prog	731	28931
RPS7	1.96154415955077e-05	0.534679	0.182	0.131	0.717945	Replicate 2	15h	Reg Prog	731	28931
MUC5B	1.96538588179183e-05	-0.630361	0.047	0.095	0.719351	Replicate 2	15h	Reg Prog	731	28931
UBAC2	2.00332136950067e-05	-0.200171	0.022	0.061	0.733236	Replicate 2	15h	Reg Prog	731	28931
MALAT1	2.00336658384929e-05	-0.654866	0.747	0.674	0.733252	Replicate 2	15h	Reg Prog	731	28931
SLC9A3R1	2.01879402908336e-05	-0.833959	0.045	0.093	0.738899	Replicate 2	15h	Reg Prog	731	28931
KLF6	2.04004831101759e-05	-0.206994	0.055	0.107	0.746678	Replicate 2	15h	Reg Prog	731	28931
BCL2L1	2.08785133444339e-05	-0.321824	0.023	0.062	0.764174	Replicate 2	15h	Reg Prog	731	28931
SEMA6A	2.11647014904019e-05	0.268988	0.016	0.052	0.774649	Replicate 2	15h	Reg Prog	731	28931
CLDN7	2.13737630735419e-05	0.0749627	0.302	0.23	0.782301	Replicate 2	15h	Reg Prog	731	28931
SMAP1	2.1649982936972e-05	-0.0392895	0.026	0.067	0.792411	Replicate 2	15h	Reg Prog	731	28931
RYBP	2.17330227005131e-05	-0.358444	0.025	0.064	0.79545	Replicate 2	15h	Reg Prog	731	28931
GALNT5	2.18511567419718e-05	-0.482209	0.018	0.054	0.799774	Replicate 2	15h	Reg Prog	731	28931
PLEKHB2	2.21216422064074e-05	-1.27691	0.015	0.05	0.809674	Replicate 2	15h	Reg Prog	731	28931
SEMA3B	2.22204164493463e-05	-0.204229	0.021	0.058	0.813289	Replicate 2	15h	Reg Prog	731	28931
SMG7	2.2374200141441e-05	-0.177455	0.016	0.052	0.818918	Replicate 2	15h	Reg Prog	731	28931
ADAM15	2.25560928540285e-05	-0.158692	0.021	0.058	0.825576	Replicate 2	15h	Reg Prog	731	28931
SEPTIN2	2.25944767301701e-05	-1.05763	0.019	0.056	0.82698	Replicate 2	15h	Reg Prog	731	28931
STK17A	2.27156271438971e-05	-0.587186	0.016	0.052	0.831415	Replicate 2	15h	Reg Prog	731	28931
ZNF217	2.28655875561731e-05	-0.263403	0.015	0.05	0.836903	Replicate 2	15h	Reg Prog	731	28931
WAC	2.32997379036148e-05	-0.373622	0.029	0.07	0.852794	Replicate 2	15h	Reg Prog	731	28931
STRN	2.39589930201209e-05	0.0896955	0.015	0.05	0.876923	Replicate 2	15h	Reg Prog	731	28931
N4BP1	2.3965931229653e-05	-0.301767	0.021	0.058	0.877177	Replicate 2	15h	Reg Prog	731	28931
NSD3	2.44169245907038e-05	0.169475	0.021	0.058	0.893684	Replicate 2	15h	Reg Prog	731	28931
AGFG1	2.45034633211465e-05	-0.147695	0.023	0.062	0.896851	Replicate 2	15h	Reg Prog	731	28931
RBM25	2.46781006040872e-05	-0.327087	0.021	0.058	0.903243	Replicate 2	15h	Reg Prog	731	28931
STAU2	2.46793503792005e-05	-0.279451	0.015	0.05	0.903289	Replicate 2	15h	Reg Prog	731	28931
AHR	2.52811676374077e-05	0.0531381	0.036	0.08	0.925316	Replicate 2	15h	Reg Prog	731	28931
DSP	2.56633138873838e-05	-0.165964	0.055	0.106	0.939303	Replicate 2	15h	Reg Prog	731	28931
RPL7	2.68249974986208e-05	0.848073	0.148	0.104	0.981822	Replicate 2	15h	Reg Prog	731	28931
HNRNPU	2.69414771821512e-05	-0.100715	0.023	0.062	0.986085	Replicate 2	15h	Reg Prog	731	28931
CSDE1	2.70705237023463e-05	-0.617783	0.049	0.098	0.990808	Replicate 2	15h	Reg Prog	731	28931
PFKP	2.79158320459423e-05	-0.17334	0.045	0.093	1	Replicate 2	15h	Reg Prog	731	28931
MAPK1	2.80924493616342e-05	-0.487914	0.016	0.051	1	Replicate 2	15h	Reg Prog	731	28931
KRCC1	2.90231581945204e-05	-0.342239	0.021	0.057	1	Replicate 2	15h	Reg Prog	731	28931
CDCP1	2.94395847566556e-05	0.365648	0.048	0.097	1	Replicate 2	15h	Reg Prog	731	28931
TSPAN1	2.96995289618125e-05	0.0458305	0.462	0.354	1	Replicate 2	15h	Reg Prog	731	28931
TMEM30A	3.01226605638875e-05	-0.764676	0.044	0.09	1	Replicate 2	15h	Reg Prog	731	28931
HPCAL1	3.04169451513525e-05	0.154097	0.026	0.066	1	Replicate 2	15h	Reg Prog	731	28931
CTBP2	3.06709995321867e-05	-0.15257	0.031	0.073	1	Replicate 2	15h	Reg Prog	731	28931
RBPMS	3.07326742201436e-05	-0.394613	0.016	0.051	1	Replicate 2	15h	Reg Prog	731	28931
TAB2	3.18045524382063e-05	-0.428863	0.018	0.053	1	Replicate 2	15h	Reg Prog	731	28931
C11orf54	3.2334582831596e-05	-0.68015	0.023	0.061	1	Replicate 2	15h	Reg Prog	731	28931
SOD1	3.2953115460304e-05	0.470781	0.167	0.12	1	Replicate 2	15h	Reg Prog	731	28931
CDH1	3.3459673996309e-05	-0.504046	0.098	0.16	1	Replicate 2	15h	Reg Prog	731	28931
SP100	3.44033258428873e-05	0.0249787	0.023	0.061	1	Replicate 2	15h	Reg Prog	731	28931
UBE2K	3.45382248703145e-05	-0.296156	0.031	0.073	1	Replicate 2	15h	Reg Prog	731	28931
PPP1R16A	3.53729841618279e-05	-0.637685	0.016	0.051	1	Replicate 2	15h	Reg Prog	731	28931
PRPF40A	3.58385672520309e-05	-0.0891918	0.022	0.059	1	Replicate 2	15h	Reg Prog	731	28931
ERRFI1	3.5838609720794e-05	0.0895307	0.026	0.065	1	Replicate 2	15h	Reg Prog	731	28931
THRAP3	3.69424552110687e-05	0.0229412	0.018	0.053	1	Replicate 2	15h	Reg Prog	731	28931
RPS25	3.73295989054417e-05	0.289028	0.192	0.14	1	Replicate 2	15h	Reg Prog	731	28931
XIAP	3.81453710073092e-05	-0.415398	0.026	0.065	1	Replicate 2	15h	Reg Prog	731	28931
NEDD4L	3.83912638852686e-05	-0.29468	0.023	0.061	1	Replicate 2	15h	Reg Prog	731	28931
SYTL2	3.86527209065916e-05	0.343408	0.023	0.061	1	Replicate 2	15h	Reg Prog	731	28931
ACSL5	3.94330491782139e-05	-0.097804	0.027	0.067	1	Replicate 2	15h	Reg Prog	731	28931
SSBP3	4.05329562235053e-05	-0.0255844	0.016	0.05	1	Replicate 2	15h	Reg Prog	731	28931
PHLDA2	4.08447087793457e-05	0.793719	0.115	0.076	1	Replicate 2	15h	Reg Prog	731	28931
EIF4B	4.16380173146138e-05	-1.04138	0.022	0.058	1	Replicate 2	15h	Reg Prog	731	28931
ZDHHC20	4.27843922342188e-05	-0.357121	0.029	0.068	1	Replicate 2	15h	Reg Prog	731	28931
MTDH	4.28655784974413e-05	-0.192361	0.03	0.07	1	Replicate 2	15h	Reg Prog	731	28931
KIAA1522	4.57283552230827e-05	0.120411	0.04	0.084	1	Replicate 2	15h	Reg Prog	731	28931
HSD17B11	4.64810064865254e-05	-0.742669	0.049	0.096	1	Replicate 2	15h	Reg Prog	731	28931
ADAM9	4.70765867469583e-05	-0.506964	0.068	0.121	1	Replicate 2	15h	Reg Prog	731	28931
CCDC68	4.72728621485465e-05	-0.165742	0.044	0.089	1	Replicate 2	15h	Reg Prog	731	28931
LIPH	4.76394905502085e-05	-0.507743	0.023	0.06	1	Replicate 2	15h	Reg Prog	731	28931
PPDPF	4.80505202390066e-05	0.264879	0.192	0.141	1	Replicate 2	15h	Reg Prog	731	28931
RAP1B	4.82959843633448e-05	-0.407376	0.048	0.095	1	Replicate 2	15h	Reg Prog	731	28931
HMGCR	4.8496499333045e-05	-0.508294	0.04	0.083	1	Replicate 2	15h	Reg Prog	731	28931
TFRC	4.90914849306031e-05	-0.679262	0.025	0.062	1	Replicate 2	15h	Reg Prog	731	28931
VPS4B	4.92313170290084e-05	-0.109508	0.033	0.074	1	Replicate 2	15h	Reg Prog	731	28931
EPS8L2	4.99677090426395e-05	-0.40283	0.021	0.056	1	Replicate 2	15h	Reg Prog	731	28931
LCN2	5.21480662901031e-05	0.123992	0.3	0.228	1	Replicate 2	15h	Reg Prog	731	28931
REEP3	5.25826576454382e-05	-0.830796	0.057	0.107	1	Replicate 2	15h	Reg Prog	731	28931
AHCYL1	5.26335382243223e-05	-0.660555	0.023	0.06	1	Replicate 2	15h	Reg Prog	731	28931
PSMD1	5.26521810347794e-05	0.0687126	0.021	0.056	1	Replicate 2	15h	Reg Prog	731	28931
F11R	5.70994718936488e-05	-0.312626	0.059	0.108	1	Replicate 2	15h	Reg Prog	731	28931
TGOLN2	5.80635857059051e-05	-0.150176	0.052	0.1	1	Replicate 2	15h	Reg Prog	731	28931
LITAF	5.86378901321257e-05	-0.395674	0.025	0.061	1	Replicate 2	15h	Reg Prog	731	28931
LPGAT1	5.87025854026284e-05	-0.018346	0.04	0.083	1	Replicate 2	15h	Reg Prog	731	28931
SPTBN1	5.91708882678035e-05	-0.217056	0.068	0.122	1	Replicate 2	15h	Reg Prog	731	28931
KIF2A	6.23817584582005e-05	-0.0894855	0.022	0.057	1	Replicate 2	15h	Reg Prog	731	28931
MXI1	6.35821130609156e-05	-0.203779	0.051	0.098	1	Replicate 2	15h	Reg Prog	731	28931
PPP2R5C	6.43261895752215e-05	-0.0796211	0.029	0.067	1	Replicate 2	15h	Reg Prog	731	28931
DDX3X	6.54262363295918e-05	-0.524506	0.041	0.084	1	Replicate 2	15h	Reg Prog	731	28931
SRSF11	6.7507889078497e-05	-0.52788	0.026	0.063	1	Replicate 2	15h	Reg Prog	731	28931
PPFIA1	7.05582408313425e-05	0.0241201	0.019	0.053	1	Replicate 2	15h	Reg Prog	731	28931
NCKAP1	7.10981550836792e-05	-0.538144	0.018	0.051	1	Replicate 2	15h	Reg Prog	731	28931
HIF1A	7.13066058650557e-05	-0.445205	0.022	0.057	1	Replicate 2	15h	Reg Prog	731	28931
ABCD3	7.27184670991027e-05	-0.280387	0.022	0.057	1	Replicate 2	15h	Reg Prog	731	28931
ITGA2	7.2891705190492e-05	0.0301697	0.03	0.069	1	Replicate 2	15h	Reg Prog	731	28931
NFE2L2	7.34434674988781e-05	-0.235249	0.021	0.055	1	Replicate 2	15h	Reg Prog	731	28931
GIPC2	7.64495661105145e-05	-0.258813	0.021	0.055	1	Replicate 2	15h	Reg Prog	731	28931
HMGCS1	7.65691034966995e-05	-0.351267	0.045	0.089	1	Replicate 2	15h	Reg Prog	731	28931
SLC25A24	7.78798409083598e-05	-0.0389376	0.053	0.101	1	Replicate 2	15h	Reg Prog	731	28931
DUSP6	7.79056887557413e-05	-0.479429	0.038	0.08	1	Replicate 2	15h	Reg Prog	731	28931
KCMF1	7.87635318129408e-05	-0.22304	0.044	0.087	1	Replicate 2	15h	Reg Prog	731	28931
TANK	7.8958829770269e-05	0.0764355	0.025	0.061	1	Replicate 2	15h	Reg Prog	731	28931
TPR	8.10633508705179e-05	-0.529341	0.021	0.055	1	Replicate 2	15h	Reg Prog	731	28931
EIF5B	8.16739046777365e-05	-0.140638	0.021	0.055	1	Replicate 2	15h	Reg Prog	731	28931
AIG1	8.33628399601589e-05	-0.384139	0.027	0.064	1	Replicate 2	15h	Reg Prog	731	28931
SAV1	8.70776530313354e-05	-0.213049	0.036	0.076	1	Replicate 2	15h	Reg Prog	731	28931
MUC3A	9.11461807290184e-05	-0.215471	0.022	0.056	1	Replicate 2	15h	Reg Prog	731	28931
TMEM123	9.15169651860592e-05	-0.588111	0.06	0.108	1	Replicate 2	15h	Reg Prog	731	28931
CTNNB1	9.2625293131417e-05	-0.338869	0.056	0.103	1	Replicate 2	15h	Reg Prog	731	28931
TMBIM6	9.48240804883936e-05	0.142854	0.302	0.237	1	Replicate 2	15h	Reg Prog	731	28931
SORT1	9.58267265853844e-05	-0.558964	0.018	0.05	1	Replicate 2	15h	Reg Prog	731	28931
PRR15	9.59912335371173e-05	-0.628743	0.023	0.058	1	Replicate 2	15h	Reg Prog	731	28931
RIOK3	9.68846862226415e-05	-0.148862	0.068	0.12	1	Replicate 2	15h	Reg Prog	731	28931
ZFAND5	9.72199053656285e-05	-0.858322	0.021	0.054	1	Replicate 2	15h	Reg Prog	731	28931
NPTN	9.75647558539494e-05	-0.306685	0.04	0.081	1	Replicate 2	15h	Reg Prog	731	28931
MAN2A1	9.85026278153505e-05	0.118755	0.021	0.054	1	Replicate 2	15h	Reg Prog	731	28931
LAMP1	9.95573685954166e-05	-0.392854	0.037	0.077	1	Replicate 2	15h	Reg Prog	731	28931
TMOD3	9.98447383754566e-05	-0.186453	0.057	0.105	1	Replicate 2	15h	Reg Prog	731	28931
SLC5A3	0.000100088	-0.308956	0.033	0.071	1	Replicate 2	15h	Reg Prog	731	28931
CDS1	0.000101589	-0.160915	0.027	0.064	1	Replicate 2	15h	Reg Prog	731	28931
DHRS9	0.000103222	-0.478091	0.052	0.097	1	Replicate 2	15h	Reg Prog	731	28931
SYPL1	0.000103413	-1.21101	0.023	0.058	1	Replicate 2	15h	Reg Prog	731	28931
MCL1	0.00010371	-0.442472	0.025	0.06	1	Replicate 2	15h	Reg Prog	731	28931
SPPL2A	0.000104883	-0.451354	0.033	0.071	1	Replicate 2	15h	Reg Prog	731	28931
SNHG29	0.000105552	1.2687	0.104	0.07	1	Replicate 2	15h	Reg Prog	731	28931
GRB2	0.000105596	-0.132914	0.022	0.056	1	Replicate 2	15h	Reg Prog	731	28931
RPS20	0.000105747	0.29965	0.186	0.138	1	Replicate 2	15h	Reg Prog	731	28931
COX7C	0.000107114	0.173431	0.22	0.166	1	Replicate 2	15h	Reg Prog	731	28931
UGP2	0.000108037	-0.277859	0.053	0.099	1	Replicate 2	15h	Reg Prog	731	28931
NFE2L1	0.000109443	-0.328068	0.022	0.056	1	Replicate 2	15h	Reg Prog	731	28931
C1orf21	0.000110724	0.128364	0.052	0.098	1	Replicate 2	15h	Reg Prog	731	28931
UBC	0.000111031	0.193198	0.269	0.211	1	Replicate 2	15h	Reg Prog	731	28931
COX16	0.000112301	-0.724267	0.021	0.053	1	Replicate 2	15h	Reg Prog	731	28931
PLOD2	0.000112978	-0.387001	0.086	0.14	1	Replicate 2	15h	Reg Prog	731	28931
RPL22	0.000114961	0.445986	0.157	0.114	1	Replicate 2	15h	Reg Prog	731	28931
TLK1	0.000115751	-0.0854475	0.022	0.056	1	Replicate 2	15h	Reg Prog	731	28931
LUC7L3	0.000117426	0.32137	0.026	0.062	1	Replicate 2	15h	Reg Prog	731	28931
NDFIP2	0.000118373	-0.540577	0.031	0.069	1	Replicate 2	15h	Reg Prog	731	28931
UBE2R2	0.000118923	0.0918766	0.027	0.063	1	Replicate 2	15h	Reg Prog	731	28931
RTF1	0.000119286	-0.533481	0.026	0.061	1	Replicate 2	15h	Reg Prog	731	28931
UBB	0.000120232	0.408473	0.186	0.139	1	Replicate 2	15h	Reg Prog	731	28931
STX7	0.000120621	-7.92e-05	0.021	0.054	1	Replicate 2	15h	Reg Prog	731	28931
C1orf115	0.000120922	-0.409349	0.023	0.057	1	Replicate 2	15h	Reg Prog	731	28931
EPS8	0.000122998	-0.0467193	0.079	0.133	1	Replicate 2	15h	Reg Prog	731	28931
NUDT4	0.000126239	-0.19642	0.033	0.071	1	Replicate 2	15h	Reg Prog	731	28931
RAB7A	0.000127724	-0.0921535	0.034	0.073	1	Replicate 2	15h	Reg Prog	731	28931
MBOAT2	0.000127975	-0.127505	0.022	0.055	1	Replicate 2	15h	Reg Prog	731	28931
GPX4	0.000132442	0.358205	0.192	0.144	1	Replicate 2	15h	Reg Prog	731	28931
CAB39	0.000133451	0.107667	0.04	0.08	1	Replicate 2	15h	Reg Prog	731	28931
TXNRD1	0.000136902	0.170986	0.038	0.078	1	Replicate 2	15h	Reg Prog	731	28931
EIF3A	0.000138229	-0.126933	0.025	0.059	1	Replicate 2	15h	Reg Prog	731	28931
PLEC	0.000139368	0.0968854	0.027	0.063	1	Replicate 2	15h	Reg Prog	731	28931
FAM107B	0.000141984	-0.0963042	0.034	0.073	1	Replicate 2	15h	Reg Prog	731	28931
PLXNB2	0.000142127	-0.246258	0.033	0.071	1	Replicate 2	15h	Reg Prog	731	28931
RBCK1	0.000143278	-0.188528	0.047	0.089	1	Replicate 2	15h	Reg Prog	731	28931
KRT20	0.000144036	0.0951747	0.327	0.256	1	Replicate 2	15h	Reg Prog	731	28931
FAU	0.000145084	0.327683	0.201	0.152	1	Replicate 2	15h	Reg Prog	731	28931
SCAF11	0.000146617	0.102654	0.033	0.071	1	Replicate 2	15h	Reg Prog	731	28931
LINC01559	0.000152344	-0.299546	0.062	0.108	1	Replicate 2	15h	Reg Prog	731	28931
GALNT3	0.000152854	-0.233028	0.066	0.113	1	Replicate 2	15h	Reg Prog	731	28931
IFNAR2	0.000155997	-0.46242	0.021	0.053	1	Replicate 2	15h	Reg Prog	731	28931
HLA-A	0.000157127	0.0385284	0.466	0.362	1	Replicate 2	15h	Reg Prog	731	28931
DYNC1I2	0.000158492	-0.200915	0.03	0.066	1	Replicate 2	15h	Reg Prog	731	28931
FADS2	0.000160649	-0.321014	0.022	0.055	1	Replicate 2	15h	Reg Prog	731	28931
MIDN	0.000165451	-0.41579	0.023	0.056	1	Replicate 2	15h	Reg Prog	731	28931
ITGA6	0.000165807	-0.474874	0.077	0.127	1	Replicate 2	15h	Reg Prog	731	28931
DPYSL2	0.000174571	0.115526	0.021	0.052	1	Replicate 2	15h	Reg Prog	731	28931
WSB2	0.000180845	-0.356652	0.021	0.052	1	Replicate 2	15h	Reg Prog	731	28931
SPRED1	0.000186442	0.207184	0.021	0.052	1	Replicate 2	15h	Reg Prog	731	28931
TAPBP	0.000189201	-0.375715	0.052	0.095	1	Replicate 2	15h	Reg Prog	731	28931
SLC2A1	0.000192602	-0.107578	0.037	0.075	1	Replicate 2	15h	Reg Prog	731	28931
FA2H	0.000201433	0.145918	0.037	0.075	1	Replicate 2	15h	Reg Prog	731	28931
PTBP3	0.00020497	-0.240049	0.064	0.111	1	Replicate 2	15h	Reg Prog	731	28931
DDR1	0.000207518	-0.788072	0.023	0.056	1	Replicate 2	15h	Reg Prog	731	28931
NEDD9	0.000212149	0.0863739	0.041	0.081	1	Replicate 2	15h	Reg Prog	731	28931
SPINT2	0.000212801	0.0597523	0.412	0.325	1	Replicate 2	15h	Reg Prog	731	28931
LAMB3	0.000213142	-0.091924	0.062	0.108	1	Replicate 2	15h	Reg Prog	731	28931
PIK3R1	0.000214931	-0.553644	0.019	0.05	1	Replicate 2	15h	Reg Prog	731	28931
LINC01578	0.000215677	-0.264254	0.022	0.054	1	Replicate 2	15h	Reg Prog	731	28931
SLC15A1	0.000220189	-0.170711	0.044	0.084	1	Replicate 2	15h	Reg Prog	731	28931
TCF25	0.000224845	0.0391604	0.033	0.069	1	Replicate 2	15h	Reg Prog	731	28931
PDCD4	0.000225397	-0.0779826	0.051	0.093	1	Replicate 2	15h	Reg Prog	731	28931
RAB14	0.000225794	-0.516656	0.033	0.069	1	Replicate 2	15h	Reg Prog	731	28931
PNN	0.000232192	-0.0782929	0.023	0.056	1	Replicate 2	15h	Reg Prog	731	28931
DUOX2	0.00023999	-0.439646	0.073	0.12	1	Replicate 2	15h	Reg Prog	731	28931
HNRNPC	0.00024071	-0.375269	0.04	0.078	1	Replicate 2	15h	Reg Prog	731	28931
ALDOC	0.000242681	-0.813656	0.026	0.059	1	Replicate 2	15h	Reg Prog	731	28931
RPL3	0.000244985	0.533213	0.182	0.139	1	Replicate 2	15h	Reg Prog	731	28931
ZFP36L1	0.000246769	-0.290351	0.036	0.072	1	Replicate 2	15h	Reg Prog	731	28931
CTNNAL1	0.000246917	-0.528722	0.021	0.051	1	Replicate 2	15h	Reg Prog	731	28931
YME1L1	0.000248776	-0.54482	0.023	0.055	1	Replicate 2	15h	Reg Prog	731	28931
CA12	0.0002512	-0.462228	0.051	0.092	1	Replicate 2	15h	Reg Prog	731	28931
DYNC1LI2	0.00025696	-0.0459807	0.031	0.067	1	Replicate 2	15h	Reg Prog	731	28931
KHDRBS1	0.000257846	0.0772152	0.023	0.055	1	Replicate 2	15h	Reg Prog	731	28931
PPP4R2	0.000263537	-0.369774	0.025	0.057	1	Replicate 2	15h	Reg Prog	731	28931
TM9SF2	0.000267816	-0.343459	0.047	0.087	1	Replicate 2	15h	Reg Prog	731	28931
RAB1A	0.000275884	-0.250696	0.042	0.082	1	Replicate 2	15h	Reg Prog	731	28931
ACTR2	0.000276224	-0.463712	0.068	0.115	1	Replicate 2	15h	Reg Prog	731	28931
NME2	0.000278226	0.922148	0.089	0.059	1	Replicate 2	15h	Reg Prog	731	28931
SURF4	0.000281897	-0.170962	0.023	0.055	1	Replicate 2	15h	Reg Prog	731	28931
MKNK2	0.000290901	0.179336	0.03	0.065	1	Replicate 2	15h	Reg Prog	731	28931
TSPO	0.000297689	0.625771	0.17	0.129	1	Replicate 2	15h	Reg Prog	731	28931
CD58	0.0003028	0.232359	0.025	0.057	1	Replicate 2	15h	Reg Prog	731	28931
LEPROT	0.000308635	-0.52748	0.021	0.05	1	Replicate 2	15h	Reg Prog	731	28931
SLC38A2	0.000310252	0.0417741	0.033	0.068	1	Replicate 2	15h	Reg Prog	731	28931
RPS5	0.000316097	1.04006	0.112	0.079	1	Replicate 2	15h	Reg Prog	731	28931
FHL2	0.000316615	-0.148247	0.078	0.128	1	Replicate 2	15h	Reg Prog	731	28931
SLC17A5	0.000322877	0.153193	0.023	0.055	1	Replicate 2	15h	Reg Prog	731	28931
ETFA	0.00032395	-0.348878	0.04	0.077	1	Replicate 2	15h	Reg Prog	731	28931
AP3S1	0.00034499	-0.455959	0.03	0.064	1	Replicate 2	15h	Reg Prog	731	28931
FIS1	0.000349699	-0.544992	0.025	0.056	1	Replicate 2	15h	Reg Prog	731	28931
RASSF7	0.00035162	0.0643602	0.034	0.07	1	Replicate 2	15h	Reg Prog	731	28931
LSR	0.000353306	-0.430679	0.073	0.119	1	Replicate 2	15h	Reg Prog	731	28931
CAPN1	0.000356924	0.0633252	0.022	0.052	1	Replicate 2	15h	Reg Prog	731	28931
TENT5A	0.000358521	0.448039	0.038	0.075	1	Replicate 2	15h	Reg Prog	731	28931
HNRNPD	0.000363267	-0.04725	0.022	0.052	1	Replicate 2	15h	Reg Prog	731	28931
MEP1A	0.000373475	0.00590231	0.033	0.067	1	Replicate 2	15h	Reg Prog	731	28931
KTN1	0.000374908	-0.517675	0.083	0.132	1	Replicate 2	15h	Reg Prog	731	28931
ALDOB	0.000377368	0.163242	0.25	0.193	1	Replicate 2	15h	Reg Prog	731	28931
FDFT1	0.000380664	-0.527748	0.096	0.147	1	Replicate 2	15h	Reg Prog	731	28931
SERINC3	0.00039616	-0.341843	0.023	0.054	1	Replicate 2	15h	Reg Prog	731	28931
TMED4	0.000405854	-0.558808	0.042	0.08	1	Replicate 2	15h	Reg Prog	731	28931
HNRNPF	0.000406261	-0.539491	0.022	0.052	1	Replicate 2	15h	Reg Prog	731	28931
RTN4	0.000412827	-0.447287	0.075	0.122	1	Replicate 2	15h	Reg Prog	731	28931
RPL9	0.000419371	0.400176	0.186	0.143	1	Replicate 2	15h	Reg Prog	731	28931
NET1	0.000424752	-0.158558	0.037	0.073	1	Replicate 2	15h	Reg Prog	731	28931
ERGIC3	0.000432566	-0.905483	0.031	0.065	1	Replicate 2	15h	Reg Prog	731	28931
LZIC	0.000433094	-0.710576	0.021	0.05	1	Replicate 2	15h	Reg Prog	731	28931
SAR1B	0.000435829	-0.339202	0.029	0.061	1	Replicate 2	15h	Reg Prog	731	28931
CD46	0.000436967	-0.487925	0.086	0.135	1	Replicate 2	15h	Reg Prog	731	28931
COX7B	0.000438929	0.315499	0.166	0.125	1	Replicate 2	15h	Reg Prog	731	28931
RAP1A	0.000440161	-0.307301	0.048	0.087	1	Replicate 2	15h	Reg Prog	731	28931
ITPRID2	0.000441042	-0.0758148	0.029	0.061	1	Replicate 2	15h	Reg Prog	731	28931
DDAH2	0.000441131	-0.841258	0.022	0.051	1	Replicate 2	15h	Reg Prog	731	28931
PJA2	0.000447205	-0.138035	0.029	0.061	1	Replicate 2	15h	Reg Prog	731	28931
ACTN4	0.000448722	-0.335915	0.088	0.137	1	Replicate 2	15h	Reg Prog	731	28931
SRSF5	0.000467797	-0.163416	0.048	0.087	1	Replicate 2	15h	Reg Prog	731	28931
PROM1	0.00047188	-0.11966	0.033	0.066	1	Replicate 2	15h	Reg Prog	731	28931
RPL24	0.000473482	0.175731	0.202	0.157	1	Replicate 2	15h	Reg Prog	731	28931
GNB1	0.000486092	-0.104368	0.063	0.107	1	Replicate 2	15h	Reg Prog	731	28931
RAB2A	0.000489218	-0.245015	0.056	0.097	1	Replicate 2	15h	Reg Prog	731	28931
MTIF3	0.000492749	-0.609702	0.026	0.057	1	Replicate 2	15h	Reg Prog	731	28931
DHRS3	0.000492845	-0.170338	0.037	0.072	1	Replicate 2	15h	Reg Prog	731	28931
IMPAD1	0.000497847	-0.196882	0.025	0.055	1	Replicate 2	15h	Reg Prog	731	28931
TMEM41B	0.000499251	-0.453293	0.025	0.055	1	Replicate 2	15h	Reg Prog	731	28931
STARD4	0.000522521	-0.72289	0.027	0.059	1	Replicate 2	15h	Reg Prog	731	28931
HNRNPH3	0.00052839	-0.178455	0.022	0.051	1	Replicate 2	15h	Reg Prog	731	28931
GIPC1	0.00053518	-0.378667	0.025	0.055	1	Replicate 2	15h	Reg Prog	731	28931
PPP2CB	0.000542889	-0.0326979	0.049	0.088	1	Replicate 2	15h	Reg Prog	731	28931
SNX6	0.000559437	-0.577997	0.037	0.071	1	Replicate 2	15h	Reg Prog	731	28931
SEC31A	0.000574163	0.562332	0.034	0.068	1	Replicate 2	15h	Reg Prog	731	28931
NCOA4	0.000593004	-0.131033	0.025	0.054	1	Replicate 2	15h	Reg Prog	731	28931
LIMA1	0.000596314	-0.216536	0.111	0.165	1	Replicate 2	15h	Reg Prog	731	28931
LMAN1	0.000599381	-0.431303	0.031	0.064	1	Replicate 2	15h	Reg Prog	731	28931
OAS1	0.000609379	-0.326762	0.023	0.053	1	Replicate 2	15h	Reg Prog	731	28931
PRDX5	0.000617168	0.718525	0.142	0.108	1	Replicate 2	15h	Reg Prog	731	28931
PDXDC1	0.000630694	-0.240997	0.022	0.051	1	Replicate 2	15h	Reg Prog	731	28931
TMEM87A	0.000638859	0.410979	0.031	0.064	1	Replicate 2	15h	Reg Prog	731	28931
RPL10A	0.000640587	0.714786	0.111	0.079	1	Replicate 2	15h	Reg Prog	731	28931
TRIR	0.000656035	-0.462672	0.031	0.064	1	Replicate 2	15h	Reg Prog	731	28931
ZNHIT1	0.000676454	-0.67559	0.037	0.071	1	Replicate 2	15h	Reg Prog	731	28931
GRN	0.000677626	-0.330082	0.074	0.118	1	Replicate 2	15h	Reg Prog	731	28931
RALB	0.000678646	-0.299892	0.022	0.05	1	Replicate 2	15h	Reg Prog	731	28931
CALM1	0.000686956	0.0141513	0.274	0.217	1	Replicate 2	15h	Reg Prog	731	28931
TNIP1	0.000691321	-0.0219917	0.027	0.058	1	Replicate 2	15h	Reg Prog	731	28931
MIER1	0.000694758	0.48012	0.031	0.064	1	Replicate 2	15h	Reg Prog	731	28931
PFKL	0.00070133	0.129531	0.03	0.062	1	Replicate 2	15h	Reg Prog	731	28931
COX7A2	0.000717769	0.126977	0.207	0.161	1	Replicate 2	15h	Reg Prog	731	28931
CTSS	0.000719129	-0.364463	0.07	0.112	1	Replicate 2	15h	Reg Prog	731	28931
COX4I1	0.00074901	0.13174	0.205	0.16	1	Replicate 2	15h	Reg Prog	731	28931
PACSIN2	0.000751455	0.25164	0.025	0.054	1	Replicate 2	15h	Reg Prog	731	28931
ZFP36L2	0.000782432	-0.133464	0.051	0.089	1	Replicate 2	15h	Reg Prog	731	28931
IFNGR1	0.000800461	-0.387655	0.033	0.065	1	Replicate 2	15h	Reg Prog	731	28931
GDI2	0.00080271	-0.136464	0.033	0.065	1	Replicate 2	15h	Reg Prog	731	28931
SYAP1	0.000828865	-0.390735	0.04	0.074	1	Replicate 2	15h	Reg Prog	731	28931
GOLM1	0.00083023	-0.160715	0.051	0.088	1	Replicate 2	15h	Reg Prog	731	28931
GNG12	0.000830664	-0.189419	0.073	0.116	1	Replicate 2	15h	Reg Prog	731	28931
RPN2	0.000833645	-0.266272	0.067	0.109	1	Replicate 2	15h	Reg Prog	731	28931
CHURC1	0.000841915	-0.0480619	0.03	0.061	1	Replicate 2	15h	Reg Prog	731	28931
MUC17	0.000847831	-0.0693785	0.056	0.095	1	Replicate 2	15h	Reg Prog	731	28931
RNF10	0.000854395	-0.690573	0.025	0.053	1	Replicate 2	15h	Reg Prog	731	28931
COPB2	0.000866264	0.107548	0.029	0.059	1	Replicate 2	15h	Reg Prog	731	28931
IFNAR1	0.000878462	-0.188828	0.029	0.059	1	Replicate 2	15h	Reg Prog	731	28931
SERBP1	0.000879794	-0.264724	0.031	0.063	1	Replicate 2	15h	Reg Prog	731	28931
HLA-F-AS1	0.000885965	0.0337635	0.022	0.05	1	Replicate 2	15h	Reg Prog	731	28931
SARNP	0.000911503	-0.270128	0.023	0.051	1	Replicate 2	15h	Reg Prog	731	28931
BACE2	0.000948048	-0.232306	0.051	0.088	1	Replicate 2	15h	Reg Prog	731	28931
STT3B	0.0009884	-0.37578	0.023	0.051	1	Replicate 2	15h	Reg Prog	731	28931
ZDHHC3	0.00101665	-0.259749	0.023	0.051	1	Replicate 2	15h	Reg Prog	731	28931
TMBIM4	0.00101779	-0.615217	0.033	0.064	1	Replicate 2	15h	Reg Prog	731	28931
SEPTIN7	0.00102091	-0.729803	0.047	0.082	1	Replicate 2	15h	Reg Prog	731	28931
HNF4A	0.00108492	0.224391	0.059	0.099	1	Replicate 2	15h	Reg Prog	731	28931
OCLN	0.00111338	0.157011	0.025	0.053	1	Replicate 2	15h	Reg Prog	731	28931
NT5C3A	0.00112278	0.211847	0.031	0.062	1	Replicate 2	15h	Reg Prog	731	28931
XRCC5	0.00113014	-0.0567671	0.041	0.075	1	Replicate 2	15h	Reg Prog	731	28931
HDHD3	0.00113533	0.683309	0.03	0.06	1	Replicate 2	15h	Reg Prog	731	28931
GNA11	0.00116378	0.0991395	0.047	0.082	1	Replicate 2	15h	Reg Prog	731	28931
PCBP1	0.00116531	-0.773095	0.041	0.074	1	Replicate 2	15h	Reg Prog	731	28931
RPL36A	0.00117877	0.765327	0.13	0.098	1	Replicate 2	15h	Reg Prog	731	28931
PTK6	0.00119439	0.455457	0.023	0.051	1	Replicate 2	15h	Reg Prog	731	28931
MMP7	0.0012105	0.319855	0.134	0.097	1	Replicate 2	15h	Reg Prog	731	28931
TMEM45B	0.00123946	-0.0899131	0.09	0.137	1	Replicate 2	15h	Reg Prog	731	28931
PKP3	0.00124224	0.233896	0.026	0.054	1	Replicate 2	15h	Reg Prog	731	28931
LGALS3BP	0.00124442	-0.644785	0.088	0.131	1	Replicate 2	15h	Reg Prog	731	28931
SFT2D1	0.00130879	-0.248959	0.037	0.069	1	Replicate 2	15h	Reg Prog	731	28931
RSRP1	0.00131111	0.811511	0.025	0.052	1	Replicate 2	15h	Reg Prog	731	28931
OSTF1	0.00132553	-0.0486117	0.027	0.056	1	Replicate 2	15h	Reg Prog	731	28931
PDCD6	0.00134907	-0.506068	0.029	0.057	1	Replicate 2	15h	Reg Prog	731	28931
TXNDC17	0.00135701	0.225157	0.185	0.145	1	Replicate 2	15h	Reg Prog	731	28931
UBE2D2	0.00135806	0.294725	0.031	0.061	1	Replicate 2	15h	Reg Prog	731	28931
PPP1CA	0.00136366	-0.279868	0.023	0.05	1	Replicate 2	15h	Reg Prog	731	28931
ARPC3	0.00137416	0.216384	0.201	0.16	1	Replicate 2	15h	Reg Prog	731	28931
YY1	0.00140834	-0.113917	0.041	0.074	1	Replicate 2	15h	Reg Prog	731	28931
SHOC2	0.0014185	0.0754621	0.037	0.069	1	Replicate 2	15h	Reg Prog	731	28931
HDAC1	0.00141887	0.269699	0.025	0.052	1	Replicate 2	15h	Reg Prog	731	28931
COL17A1	0.00143878	-0.314768	0.115	0.164	1	Replicate 2	15h	Reg Prog	731	28931
ASPH	0.00144238	-0.32132	0.068	0.109	1	Replicate 2	15h	Reg Prog	731	28931
GBP3	0.00146774	-0.470721	0.062	0.1	1	Replicate 2	15h	Reg Prog	731	28931
TFG	0.00147327	0.258434	0.036	0.067	1	Replicate 2	15h	Reg Prog	731	28931
B4GALT1	0.00150431	-0.163604	0.042	0.075	1	Replicate 2	15h	Reg Prog	731	28931
SCNN1A	0.00150456	0.375656	0.033	0.063	1	Replicate 2	15h	Reg Prog	731	28931
SRI	0.00153562	0.417115	0.198	0.16	1	Replicate 2	15h	Reg Prog	731	28931
ARHGDIA	0.00153918	-0.300303	0.023	0.05	1	Replicate 2	15h	Reg Prog	731	28931
CRK	0.00154065	0.312418	0.023	0.05	1	Replicate 2	15h	Reg Prog	731	28931
PPP1CB	0.0015641	-0.205285	0.062	0.1	1	Replicate 2	15h	Reg Prog	731	28931
RPL36	0.00156833	0.196968	0.189	0.149	1	Replicate 2	15h	Reg Prog	731	28931
PLCD3	0.00157586	0.50274	0.023	0.05	1	Replicate 2	15h	Reg Prog	731	28931
EEF1B2	0.0015859	1.19698	0.092	0.065	1	Replicate 2	15h	Reg Prog	731	28931
RAD23B	0.00160272	-0.0420972	0.03	0.059	1	Replicate 2	15h	Reg Prog	731	28931
TMEM59	0.0016266	0.0441908	0.268	0.216	1	Replicate 2	15h	Reg Prog	731	28931
RNF128	0.00163005	-0.105292	0.067	0.106	1	Replicate 2	15h	Reg Prog	731	28931
APOBEC1	0.00163463	-0.707438	0.027	0.055	1	Replicate 2	15h	Reg Prog	731	28931
CBX3	0.0016673	-0.474429	0.029	0.057	1	Replicate 2	15h	Reg Prog	731	28931
G3BP2	0.00167235	-0.112684	0.049	0.084	1	Replicate 2	15h	Reg Prog	731	28931
KLF4	0.00167581	-0.67381	0.025	0.051	1	Replicate 2	15h	Reg Prog	731	28931
PRR15L	0.0017078	-0.099008	0.027	0.055	1	Replicate 2	15h	Reg Prog	731	28931
MBP	0.00170799	0.376165	0.026	0.053	1	Replicate 2	15h	Reg Prog	731	28931
CMC1	0.00171168	0.312754	0.027	0.055	1	Replicate 2	15h	Reg Prog	731	28931
CAST	0.00174969	-0.473875	0.103	0.149	1	Replicate 2	15h	Reg Prog	731	28931
CLDN1	0.00178111	0.105363	0.036	0.065	1	Replicate 2	15h	Reg Prog	731	28931
AOC1	0.00178432	-0.366416	0.07	0.109	1	Replicate 2	15h	Reg Prog	731	28931
ADIRF	0.00181375	0.294708	0.192	0.151	1	Replicate 2	15h	Reg Prog	731	28931
GGNBP2	0.00184494	0.38203	0.027	0.055	1	Replicate 2	15h	Reg Prog	731	28931
CDKN1A	0.00184509	-0.498648	0.029	0.056	1	Replicate 2	15h	Reg Prog	731	28931
CD68	0.00184676	0.0293136	0.026	0.053	1	Replicate 2	15h	Reg Prog	731	28931
MAP4	0.00187645	0.237991	0.027	0.055	1	Replicate 2	15h	Reg Prog	731	28931
TRIM31	0.00189815	0.401636	0.047	0.08	1	Replicate 2	15h	Reg Prog	731	28931
IRF1	0.00190134	0.00157927	0.025	0.051	1	Replicate 2	15h	Reg Prog	731	28931
MGST2	0.00192403	-0.147254	0.041	0.073	1	Replicate 2	15h	Reg Prog	731	28931
DDAH1	0.00206556	0.0322473	0.027	0.054	1	Replicate 2	15h	Reg Prog	731	28931
UQCR10	0.00208186	0.313326	0.155	0.12	1	Replicate 2	15h	Reg Prog	731	28931
YES1	0.00209103	0.194405	0.026	0.052	1	Replicate 2	15h	Reg Prog	731	28931
CAPZA1	0.00213088	0.146845	0.053	0.089	1	Replicate 2	15h	Reg Prog	731	28931
C15orf48	0.00213183	-0.0126715	0.32	0.258	1	Replicate 2	15h	Reg Prog	731	28931
C19orf33	0.00216531	0.382741	0.179	0.143	1	Replicate 2	15h	Reg Prog	731	28931
RPS21	0.00219696	0.695125	0.157	0.125	1	Replicate 2	15h	Reg Prog	731	28931
HK2	0.00224435	0.103555	0.04	0.07	1	Replicate 2	15h	Reg Prog	731	28931
C4BPB	0.0022564	0.334533	0.037	0.067	1	Replicate 2	15h	Reg Prog	731	28931
HSP90AA1	0.00227251	0.301623	0.207	0.169	1	Replicate 2	15h	Reg Prog	731	28931
PPP2R2A	0.00227751	0.299737	0.067	0.106	1	Replicate 2	15h	Reg Prog	731	28931
UQCRQ	0.00227867	0.235577	0.16	0.125	1	Replicate 2	15h	Reg Prog	731	28931
COX6A1	0.00227876	0.168377	0.215	0.173	1	Replicate 2	15h	Reg Prog	731	28931
FXYD5	0.00227951	1.14834	0.079	0.055	1	Replicate 2	15h	Reg Prog	731	28931
PPP1CC	0.0022904	-0.0546869	0.03	0.058	1	Replicate 2	15h	Reg Prog	731	28931
VILL	0.00230684	0.402062	0.033	0.061	1	Replicate 2	15h	Reg Prog	731	28931
SEC11A	0.00239254	-0.233648	0.038	0.068	1	Replicate 2	15h	Reg Prog	731	28931
COMT	0.00240699	-0.192701	0.04	0.07	1	Replicate 2	15h	Reg Prog	731	28931
ERGIC1	0.00243976	0.032425	0.03	0.057	1	Replicate 2	15h	Reg Prog	731	28931
PLS1	0.00244696	-0.426635	0.12	0.168	1	Replicate 2	15h	Reg Prog	731	28931
OS9	0.00246126	0.193772	0.029	0.056	1	Replicate 2	15h	Reg Prog	731	28931
SLC5A1	0.00247094	-0.0866497	0.034	0.063	1	Replicate 2	15h	Reg Prog	731	28931
LAD1	0.00254659	-0.138226	0.026	0.052	1	Replicate 2	15h	Reg Prog	731	28931
BRK1	0.00255942	-0.132955	0.03	0.057	1	Replicate 2	15h	Reg Prog	731	28931
CANX	0.00262531	-0.406482	0.056	0.09	1	Replicate 2	15h	Reg Prog	731	28931
SLC25A1	0.00265711	-0.556627	0.029	0.055	1	Replicate 2	15h	Reg Prog	731	28931
BTG1	0.0027192	-0.475465	0.077	0.116	1	Replicate 2	15h	Reg Prog	731	28931
P4HA2	0.0027448	0.0633029	0.04	0.07	1	Replicate 2	15h	Reg Prog	731	28931
IDH1	0.00285373	-0.345414	0.052	0.085	1	Replicate 2	15h	Reg Prog	731	28931
TXN	0.00285589	0.0460229	0.202	0.162	1	Replicate 2	15h	Reg Prog	731	28931
PCBP2	0.00289247	-0.517704	0.04	0.069	1	Replicate 2	15h	Reg Prog	731	28931
MAP2K2	0.00299306	-0.143949	0.041	0.071	1	Replicate 2	15h	Reg Prog	731	28931
FUCA1	0.00305018	-0.0498114	0.053	0.087	1	Replicate 2	15h	Reg Prog	731	28931
EMP1	0.00305847	0.191084	0.04	0.069	1	Replicate 2	15h	Reg Prog	731	28931
ALDH2	0.00309595	-0.101106	0.051	0.083	1	Replicate 2	15h	Reg Prog	731	28931
ITGB8	0.00321492	-0.57841	0.027	0.052	1	Replicate 2	15h	Reg Prog	731	28931
NFKBIA	0.00324122	1.07198	0.059	0.038	1	Replicate 2	15h	Reg Prog	731	28931
CCND1	0.0032497	-0.330257	0.027	0.053	1	Replicate 2	15h	Reg Prog	731	28931
RAB11FIP1	0.00334192	0.00107486	0.067	0.103	1	Replicate 2	15h	Reg Prog	731	28931
HSD17B12	0.00338287	-0.326662	0.047	0.078	1	Replicate 2	15h	Reg Prog	731	28931
SCARB2	0.00340101	-0.0921171	0.066	0.102	1	Replicate 2	15h	Reg Prog	731	28931
CLRN3	0.00347847	0.166341	0.03	0.056	1	Replicate 2	15h	Reg Prog	731	28931
WDR45B	0.00355646	-0.279368	0.026	0.051	1	Replicate 2	15h	Reg Prog	731	28931
ANGPTL4	0.00363241	0.19519	0.029	0.054	1	Replicate 2	15h	Reg Prog	731	28931
MTPN	0.00373033	-0.0102327	0.038	0.067	1	Replicate 2	15h	Reg Prog	731	28931
NAMPT	0.00376327	-0.234845	0.027	0.052	1	Replicate 2	15h	Reg Prog	731	28931
ATP6AP2	0.00384956	-0.0934519	0.027	0.052	1	Replicate 2	15h	Reg Prog	731	28931
RNF7	0.00384966	-0.136842	0.045	0.075	1	Replicate 2	15h	Reg Prog	731	28931
ENY2	0.00386568	-0.40526	0.029	0.054	1	Replicate 2	15h	Reg Prog	731	28931
ZFP36	0.00392357	0.303661	0.027	0.052	1	Replicate 2	15h	Reg Prog	731	28931
EIF4G2	0.00397298	-0.36433	0.089	0.129	1	Replicate 2	15h	Reg Prog	731	28931
SRP9	0.00401468	-0.816046	0.044	0.073	1	Replicate 2	15h	Reg Prog	731	28931
PLSCR1	0.00408307	0.121631	0.04	0.068	1	Replicate 2	15h	Reg Prog	731	28931
CD55	0.00410815	0.121192	0.211	0.173	1	Replicate 2	15h	Reg Prog	731	28931
RNASET2	0.00420347	-0.0396481	0.036	0.063	1	Replicate 2	15h	Reg Prog	731	28931
RTN3	0.00425298	-0.156271	0.044	0.073	1	Replicate 2	15h	Reg Prog	731	28931
TES	0.00429443	0.179113	0.036	0.063	1	Replicate 2	15h	Reg Prog	731	28931
EIF5	0.0042998	-0.0919769	0.051	0.082	1	Replicate 2	15h	Reg Prog	731	28931
WDR1	0.00432547	-0.0479149	0.03	0.055	1	Replicate 2	15h	Reg Prog	731	28931
PLPP2	0.00434536	-0.253968	0.027	0.052	1	Replicate 2	15h	Reg Prog	731	28931
RPLP2	0.00435999	0.184083	0.202	0.165	1	Replicate 2	15h	Reg Prog	731	28931
OPTN	0.00440319	-0.105594	0.053	0.086	1	Replicate 2	15h	Reg Prog	731	28931
SMIM14	0.00441774	-0.331566	0.044	0.073	1	Replicate 2	15h	Reg Prog	731	28931
TIMP2	0.00443534	0.000203427	0.068	0.104	1	Replicate 2	15h	Reg Prog	731	28931
EEF2	0.00452065	-0.250202	0.055	0.087	1	Replicate 2	15h	Reg Prog	731	28931
PON2	0.00459602	0.00369492	0.027	0.052	1	Replicate 2	15h	Reg Prog	731	28931
ITM2B	0.00466016	-0.0473497	0.309	0.253	1	Replicate 2	15h	Reg Prog	731	28931
GSTK1	0.00466181	0.0551593	0.034	0.06	1	Replicate 2	15h	Reg Prog	731	28931
BIRC3	0.00468029	-0.47408	0.045	0.074	1	Replicate 2	15h	Reg Prog	731	28931
TUBB	0.00473583	-0.17084	0.034	0.06	1	Replicate 2	15h	Reg Prog	731	28931
NACA	0.00484879	0.28121	0.168	0.136	1	Replicate 2	15h	Reg Prog	731	28931
EBP	0.00492099	-0.328189	0.059	0.091	1	Replicate 2	15h	Reg Prog	731	28931
CLCN3	0.00499617	0.447237	0.03	0.055	1	Replicate 2	15h	Reg Prog	731	28931
AZGP1	0.00502724	-0.468019	0.027	0.051	1	Replicate 2	15h	Reg Prog	731	28931
MORF4L2	0.00525238	0.265189	0.037	0.064	1	Replicate 2	15h	Reg Prog	731	28931
UQCRH	0.00526655	0.719732	0.126	0.099	1	Replicate 2	15h	Reg Prog	731	28931
CTSH	0.00526774	-0.341429	0.04	0.067	1	Replicate 2	15h	Reg Prog	731	28931
ATP5PF	0.00532587	0.293517	0.149	0.119	1	Replicate 2	15h	Reg Prog	731	28931
LGALS1	0.005367	0.964888	0.088	0.064	1	Replicate 2	15h	Reg Prog	731	28931
EFNB2	0.00539733	0.0962578	0.027	0.051	1	Replicate 2	15h	Reg Prog	731	28931
VNN1	0.00549129	-0.234682	0.048	0.077	1	Replicate 2	15h	Reg Prog	731	28931
CMTM6	0.00555218	-0.00735661	0.031	0.056	1	Replicate 2	15h	Reg Prog	731	28931
UBE2B	0.00556724	-0.312952	0.06	0.093	1	Replicate 2	15h	Reg Prog	731	28931
PGK1	0.00564195	0.131023	0.237	0.198	1	Replicate 2	15h	Reg Prog	731	28931
ZNF207	0.00568202	0.555738	0.03	0.055	1	Replicate 2	15h	Reg Prog	731	28931
ACAA2	0.00568259	-0.0397558	0.031	0.056	1	Replicate 2	15h	Reg Prog	731	28931
SC5D	0.00571868	-0.0953259	0.033	0.058	1	Replicate 2	15h	Reg Prog	731	28931
JUP	0.00573108	0.209502	0.047	0.076	1	Replicate 2	15h	Reg Prog	731	28931
SDC1	0.00579288	-0.154123	0.036	0.061	1	Replicate 2	15h	Reg Prog	731	28931
PPIG	0.00584727	0.0326644	0.04	0.067	1	Replicate 2	15h	Reg Prog	731	28931
MVD	0.00585631	0.350814	0.031	0.056	1	Replicate 2	15h	Reg Prog	731	28931
PRXL2A	0.00602806	-0.0900805	0.045	0.073	1	Replicate 2	15h	Reg Prog	731	28931
MGST3	0.00603202	0.222283	0.193	0.159	1	Replicate 2	15h	Reg Prog	731	28931
RPL35	0.00609487	0.227895	0.176	0.143	1	Replicate 2	15h	Reg Prog	731	28931
MCFD2	0.00614557	-0.0020199	0.03	0.054	1	Replicate 2	15h	Reg Prog	731	28931
SKP1	0.00616863	0.43949	0.155	0.125	1	Replicate 2	15h	Reg Prog	731	28931
LAMC2	0.00620467	-0.102651	0.034	0.059	1	Replicate 2	15h	Reg Prog	731	28931
SRD5A3	0.00620472	-0.140384	0.036	0.061	1	Replicate 2	15h	Reg Prog	731	28931
GAS5	0.00620879	1.10703	0.067	0.047	1	Replicate 2	15h	Reg Prog	731	28931
ARL6IP5	0.00625173	-0.125769	0.077	0.112	1	Replicate 2	15h	Reg Prog	731	28931
ETHE1	0.00638657	0.243561	0.036	0.061	1	Replicate 2	15h	Reg Prog	731	28931
TMBIM1	0.00639907	-0.329327	0.059	0.09	1	Replicate 2	15h	Reg Prog	731	28931
ERP44	0.0065588	-0.184276	0.044	0.072	1	Replicate 2	15h	Reg Prog	731	28931
NDUFA12	0.00657402	-0.325668	0.034	0.059	1	Replicate 2	15h	Reg Prog	731	28931
HSPB1	0.00666635	0.246459	0.182	0.148	1	Replicate 2	15h	Reg Prog	731	28931
GCNT3	0.00670733	-0.155128	0.104	0.144	1	Replicate 2	15h	Reg Prog	731	28931
GHITM	0.00678899	-0.184891	0.036	0.061	1	Replicate 2	15h	Reg Prog	731	28931
AK4	0.00681009	0.156647	0.051	0.08	1	Replicate 2	15h	Reg Prog	731	28931
CCNG2	0.00683709	0.00891064	0.067	0.101	1	Replicate 2	15h	Reg Prog	731	28931
TMEM92	0.00687952	0.164431	0.03	0.054	1	Replicate 2	15h	Reg Prog	731	28931
VPS29	0.00700792	-0.585833	0.038	0.064	1	Replicate 2	15h	Reg Prog	731	28931
RABAC1	0.0070435	-0.25706	0.036	0.061	1	Replicate 2	15h	Reg Prog	731	28931
TOR1AIP2	0.00711241	0.288579	0.062	0.094	1	Replicate 2	15h	Reg Prog	731	28931
ALKBH7	0.00712142	0.029091	0.027	0.05	1	Replicate 2	15h	Reg Prog	731	28931
YWHAQ	0.00716298	-0.0894284	0.047	0.075	1	Replicate 2	15h	Reg Prog	731	28931
PRDX2	0.00718446	0.859154	0.108	0.084	1	Replicate 2	15h	Reg Prog	731	28931
PAPOLA	0.00726253	-0.306493	0.047	0.075	1	Replicate 2	15h	Reg Prog	731	28931
CYB5A	0.00726867	0.586431	0.13	0.103	1	Replicate 2	15h	Reg Prog	731	28931
ORMDL2	0.00730478	-0.664347	0.029	0.052	1	Replicate 2	15h	Reg Prog	731	28931
SLC40A1	0.00743506	-0.151193	0.06	0.091	1	Replicate 2	15h	Reg Prog	731	28931
CEBPG	0.00744621	-0.100668	0.029	0.052	1	Replicate 2	15h	Reg Prog	731	28931
SLC16A3	0.00756471	0.478693	0.03	0.054	1	Replicate 2	15h	Reg Prog	731	28931
GALNT12	0.00765611	0.637549	0.029	0.052	1	Replicate 2	15h	Reg Prog	731	28931
MAGT1	0.00769024	0.207695	0.036	0.061	1	Replicate 2	15h	Reg Prog	731	28931
HSP90B1	0.00769215	0.169812	0.222	0.186	1	Replicate 2	15h	Reg Prog	731	28931
C12orf75	0.00770512	0.182616	0.201	0.167	1	Replicate 2	15h	Reg Prog	731	28931
COX8A	0.00776877	0.441322	0.141	0.113	1	Replicate 2	15h	Reg Prog	731	28931
SH3GLB1	0.00783403	0.178873	0.056	0.087	1	Replicate 2	15h	Reg Prog	731	28931
MARCKS	0.00784288	-0.0985646	0.082	0.117	1	Replicate 2	15h	Reg Prog	731	28931
ARFGAP3	0.00794644	0.37797	0.041	0.068	1	Replicate 2	15h	Reg Prog	731	28931
PTP4A2	0.00808276	0.00106319	0.057	0.088	1	Replicate 2	15h	Reg Prog	731	28931
RACK1	0.00821554	0.577329	0.126	0.1	1	Replicate 2	15h	Reg Prog	731	28931
ANAPC16	0.0082179	0.125411	0.045	0.072	1	Replicate 2	15h	Reg Prog	731	28931
CEACAM6	0.00832292	-0.539094	0.119	0.156	1	Replicate 2	15h	Reg Prog	731	28931
SARAF	0.00836969	-0.252177	0.062	0.093	1	Replicate 2	15h	Reg Prog	731	28931
CALR	0.00850944	0.387898	0.168	0.139	1	Replicate 2	15h	Reg Prog	731	28931
INSIG1	0.00851308	-0.2863	0.105	0.143	1	Replicate 2	15h	Reg Prog	731	28931
CHPT1	0.00874732	0.398872	0.031	0.055	1	Replicate 2	15h	Reg Prog	731	28931
BLVRB	0.00884212	-0.372165	0.041	0.067	1	Replicate 2	15h	Reg Prog	731	28931
HADHA	0.00893949	0.1918	0.057	0.088	1	Replicate 2	15h	Reg Prog	731	28931
VPS28	0.0089922	-0.347661	0.037	0.062	1	Replicate 2	15h	Reg Prog	731	28931
GNG5	0.00900089	0.147744	0.174	0.142	1	Replicate 2	15h	Reg Prog	731	28931
PNRC2	0.00903507	-0.0760481	0.034	0.058	1	Replicate 2	15h	Reg Prog	731	28931
DDIT4	0.00906811	-0.0165322	0.051	0.079	1	Replicate 2	15h	Reg Prog	731	28931
SSBP1	0.00907066	-0.0421202	0.03	0.053	1	Replicate 2	15h	Reg Prog	731	28931
DHRS7	0.00913814	-0.3187	0.036	0.06	1	Replicate 2	15h	Reg Prog	731	28931
DRAM2	0.00917789	-0.0385658	0.033	0.056	1	Replicate 2	15h	Reg Prog	731	28931
TUBA1C	0.00918518	-0.0672228	0.048	0.075	1	Replicate 2	15h	Reg Prog	731	28931
NBL1	0.00937739	-0.145945	0.052	0.081	1	Replicate 2	15h	Reg Prog	731	28931
RAC1	0.00947631	0.184605	0.186	0.156	1	Replicate 2	15h	Reg Prog	731	28931
UBXN4	0.00955818	0.0894105	0.053	0.082	1	Replicate 2	15h	Reg Prog	731	28931
LRP10	0.00979524	0.255819	0.06	0.091	1	Replicate 2	15h	Reg Prog	731	28931
CAPN2	0.00992356	-0.0291643	0.083	0.12	1	Replicate 2	15h	Reg Prog	731	28931
RPSA	0.0101806	1.0483	0.086	0.065	1	Replicate 2	15h	Reg Prog	731	28931
PSAP	0.0102193	-0.0481574	0.1	0.137	1	Replicate 2	15h	Reg Prog	731	28931
TFPI	0.0102661	-0.167996	0.057	0.087	1	Replicate 2	15h	Reg Prog	731	28931
ADH5	0.0103015	0.261666	0.036	0.059	1	Replicate 2	15h	Reg Prog	731	28931
DSG2	0.010441	-0.425548	0.141	0.181	1	Replicate 2	15h	Reg Prog	731	28931
PSMD8	0.0105569	-0.123067	0.034	0.057	1	Replicate 2	15h	Reg Prog	731	28931
PGAM1	0.0105999	-0.0748095	0.053	0.082	1	Replicate 2	15h	Reg Prog	731	28931
PPP2R5A	0.0106359	0.530879	0.029	0.051	1	Replicate 2	15h	Reg Prog	731	28931
VASP	0.0106431	0.486919	0.033	0.056	1	Replicate 2	15h	Reg Prog	731	28931
CAP1	0.0109386	-0.032252	0.064	0.095	1	Replicate 2	15h	Reg Prog	731	28931
COX6B1	0.0109723	0.192534	0.166	0.135	1	Replicate 2	15h	Reg Prog	731	28931
LMO4	0.0112666	0.216886	0.045	0.071	1	Replicate 2	15h	Reg Prog	731	28931
UBE2L3	0.0113685	-0.0812093	0.051	0.078	1	Replicate 2	15h	Reg Prog	731	28931
TRAM1	0.0114834	-0.348811	0.06	0.089	1	Replicate 2	15h	Reg Prog	731	28931
CHMP4B	0.0116539	0.0228512	0.052	0.08	1	Replicate 2	15h	Reg Prog	731	28931
CASP7	0.0117498	0.227951	0.034	0.057	1	Replicate 2	15h	Reg Prog	731	28931
MLEC	0.01205	0.243152	0.053	0.081	1	Replicate 2	15h	Reg Prog	731	28931
LAMA3	0.0122727	0.348321	0.041	0.066	1	Replicate 2	15h	Reg Prog	731	28931
PGRMC2	0.0125746	0.221489	0.045	0.071	1	Replicate 2	15h	Reg Prog	731	28931
B2M	0.0125754	0.047397	0.936	0.86	1	Replicate 2	15h	Reg Prog	731	28931
HIST1H1C	0.0126105	0.559531	0.124	0.101	1	Replicate 2	15h	Reg Prog	731	28931
EDF1	0.0127996	0.367152	0.179	0.151	1	Replicate 2	15h	Reg Prog	731	28931
GPRC5A	0.0129443	-0.259878	0.123	0.163	1	Replicate 2	15h	Reg Prog	731	28931
JUNB	0.0133107	-0.154573	0.031	0.053	1	Replicate 2	15h	Reg Prog	731	28931
DNAJC3	0.0137089	0.391018	0.045	0.071	1	Replicate 2	15h	Reg Prog	731	28931
SDCBP2	0.0141547	0.16883	0.071	0.103	1	Replicate 2	15h	Reg Prog	731	28931
TSG101	0.0142518	0.0926461	0.031	0.053	1	Replicate 2	15h	Reg Prog	731	28931
IDI1	0.0142789	-0.168599	0.09	0.124	1	Replicate 2	15h	Reg Prog	731	28931
PABPC1	0.0143609	-0.265049	0.068	0.098	1	Replicate 2	15h	Reg Prog	731	28931
TMED2	0.0146588	-0.315765	0.044	0.068	1	Replicate 2	15h	Reg Prog	731	28931
SELENOW	0.0147477	0.123816	0.198	0.167	1	Replicate 2	15h	Reg Prog	731	28931
CMPK1	0.0152424	-0.25338	0.073	0.103	1	Replicate 2	15h	Reg Prog	731	28931
UBL5	0.0155281	0.290501	0.161	0.134	1	Replicate 2	15h	Reg Prog	731	28931
GSN	0.0156366	-0.0571022	0.101	0.137	1	Replicate 2	15h	Reg Prog	731	28931
FOS	0.0159546	0.196786	0.037	0.059	1	Replicate 2	15h	Reg Prog	731	28931
ETFB	0.0159908	-0.108234	0.042	0.066	1	Replicate 2	15h	Reg Prog	731	28931
UFM1	0.0161956	0.0467392	0.031	0.052	1	Replicate 2	15h	Reg Prog	731	28931
TNFRSF21	0.0162971	0.239066	0.038	0.061	1	Replicate 2	15h	Reg Prog	731	28931
TMEM14C	0.0165646	-0.56032	0.03	0.05	1	Replicate 2	15h	Reg Prog	731	28931
HLA-F	0.0167332	-0.111409	0.049	0.074	1	Replicate 2	15h	Reg Prog	731	28931
TNFSF10	0.0167612	-0.0987078	0.044	0.067	1	Replicate 2	15h	Reg Prog	731	28931
KLK11	0.0168953	0.188639	0.047	0.071	1	Replicate 2	15h	Reg Prog	731	28931
GABARAP	0.0169015	0.538944	0.14	0.115	1	Replicate 2	15h	Reg Prog	731	28931
IER2	0.016923	0.213263	0.03	0.051	1	Replicate 2	15h	Reg Prog	731	28931
SPINT1	0.017252	-0.0191279	0.06	0.088	1	Replicate 2	15h	Reg Prog	731	28931
NDUFB10	0.0180042	0.0702097	0.044	0.067	1	Replicate 2	15h	Reg Prog	731	28931
NUCKS1	0.0180847	-0.20078	0.056	0.082	1	Replicate 2	15h	Reg Prog	731	28931
YWHAB	0.0184701	-0.352997	0.082	0.113	1	Replicate 2	15h	Reg Prog	731	28931
UBE2D3	0.0185428	-0.198419	0.07	0.1	1	Replicate 2	15h	Reg Prog	731	28931
ATP1B3	0.0185625	-0.0360354	0.078	0.109	1	Replicate 2	15h	Reg Prog	731	28931
GAL3ST1	0.0185962	-0.16933	0.066	0.094	1	Replicate 2	15h	Reg Prog	731	28931
CHMP3	0.0190776	0.386238	0.045	0.069	1	Replicate 2	15h	Reg Prog	731	28931
REEP5	0.0197098	-0.232943	0.037	0.058	1	Replicate 2	15h	Reg Prog	731	28931
BCAP31	0.0198958	-0.26068	0.048	0.072	1	Replicate 2	15h	Reg Prog	731	28931
POLR1D	0.0200924	-0.481842	0.031	0.052	1	Replicate 2	15h	Reg Prog	731	28931
RAB5A	0.0202565	0.293932	0.031	0.052	1	Replicate 2	15h	Reg Prog	731	28931
CARHSP1	0.020361	0.465658	0.033	0.053	1	Replicate 2	15h	Reg Prog	731	28931
SLC44A4	0.0203982	-0.135592	0.082	0.113	1	Replicate 2	15h	Reg Prog	731	28931
ARF6	0.0206206	-0.0699518	0.033	0.053	1	Replicate 2	15h	Reg Prog	731	28931
COPE	0.0208592	-0.0900729	0.036	0.057	1	Replicate 2	15h	Reg Prog	731	28931
IGBP1	0.0210969	0.0840837	0.033	0.053	1	Replicate 2	15h	Reg Prog	731	28931
TOP1	0.0212379	0.364286	0.07	0.1	1	Replicate 2	15h	Reg Prog	731	28931
SELENOH	0.0213923	-0.34732	0.034	0.055	1	Replicate 2	15h	Reg Prog	731	28931
EIF4EBP2	0.0214692	-0.244326	0.031	0.051	1	Replicate 2	15h	Reg Prog	731	28931
VDAC1	0.0218348	0.174397	0.181	0.154	1	Replicate 2	15h	Reg Prog	731	28931
GALNT1	0.0222738	-0.13216	0.092	0.124	1	Replicate 2	15h	Reg Prog	731	28931
SLC51A	0.0224448	0.177259	0.045	0.068	1	Replicate 2	15h	Reg Prog	731	28931
NIBAN2	0.0229407	0.792207	0.03	0.05	1	Replicate 2	15h	Reg Prog	731	28931
EIF4A2	0.0236583	-0.436971	0.079	0.109	1	Replicate 2	15h	Reg Prog	731	28931
ABRACL	0.0239445	-0.343895	0.053	0.077	1	Replicate 2	15h	Reg Prog	731	28931
RER1	0.0239623	0.141538	0.04	0.061	1	Replicate 2	15h	Reg Prog	731	28931
NDUFV2	0.0240345	-0.101023	0.06	0.086	1	Replicate 2	15h	Reg Prog	731	28931
PFN1	0.0240565	0.703458	0.109	0.089	1	Replicate 2	15h	Reg Prog	731	28931
BTF3	0.024322	0.610916	0.111	0.091	1	Replicate 2	15h	Reg Prog	731	28931
RALBP1	0.0246556	0.0790248	0.045	0.068	1	Replicate 2	15h	Reg Prog	731	28931
HIST1H2AC	0.0246995	0.367849	0.036	0.056	1	Replicate 2	15h	Reg Prog	731	28931
H2AFY	0.025466	0.176346	0.047	0.07	1	Replicate 2	15h	Reg Prog	731	28931
MMP24OS	0.0255302	-0.276949	0.042	0.064	1	Replicate 2	15h	Reg Prog	731	28931
HSPA8	0.0263664	0.0600436	0.041	0.062	1	Replicate 2	15h	Reg Prog	731	28931
MZT2A	0.0274542	-0.446158	0.048	0.07	1	Replicate 2	15h	Reg Prog	731	28931
TM9SF3	0.0276042	-0.245958	0.146	0.183	1	Replicate 2	15h	Reg Prog	731	28931
ATP1A1	0.0276248	-0.0820104	0.109	0.143	1	Replicate 2	15h	Reg Prog	731	28931
GLRX	0.0279755	0.38547	0.118	0.097	1	Replicate 2	15h	Reg Prog	731	28931
NDUFA1	0.0280805	0.303841	0.13	0.108	1	Replicate 2	15h	Reg Prog	731	28931
HNRNPK	0.0281501	-0.454619	0.06	0.085	1	Replicate 2	15h	Reg Prog	731	28931
TRAPPC5	0.0285795	-0.1701	0.042	0.064	1	Replicate 2	15h	Reg Prog	731	28931
ZFAS1	0.0286311	0.495377	0.116	0.096	1	Replicate 2	15h	Reg Prog	731	28931
ANXA11	0.0293644	0.197872	0.073	0.101	1	Replicate 2	15h	Reg Prog	731	28931
PDIA3	0.0295759	-0.344629	0.108	0.14	1	Replicate 2	15h	Reg Prog	731	28931
RPN1	0.0296652	-0.106136	0.037	0.057	1	Replicate 2	15h	Reg Prog	731	28931
SDF4	0.0296864	0.290838	0.051	0.074	1	Replicate 2	15h	Reg Prog	731	28931
ALDH1A1	0.0297064	0.216109	0.053	0.077	1	Replicate 2	15h	Reg Prog	731	28931
CAMTA1	0.029731	0.157912	0.041	0.062	1	Replicate 2	15h	Reg Prog	731	28931
SET	0.0299445	0.0532559	0.036	0.055	1	Replicate 2	15h	Reg Prog	731	28931
SEC62	0.0300627	-0.0832455	0.063	0.089	1	Replicate 2	15h	Reg Prog	731	28931
ATP5MG	0.0307485	0.371651	0.124	0.103	1	Replicate 2	15h	Reg Prog	731	28931
CMAS	0.0309442	-0.0158257	0.085	0.115	1	Replicate 2	15h	Reg Prog	731	28931
VDAC2	0.0310879	0.37431	0.133	0.112	1	Replicate 2	15h	Reg Prog	731	28931
GUCA2A	0.0314727	0.420061	0.112	0.091	1	Replicate 2	15h	Reg Prog	731	28931
ERP29	0.0316443	-0.239509	0.056	0.08	1	Replicate 2	15h	Reg Prog	731	28931
EFNA1	0.031795	-0.00692678	0.052	0.075	1	Replicate 2	15h	Reg Prog	731	28931
LINC00486	0.0325275	0.12304	0.052	0.075	1	Replicate 2	15h	Reg Prog	731	28931
ZC3H15	0.0328953	0.273981	0.036	0.055	1	Replicate 2	15h	Reg Prog	731	28931
NEDD8	0.0330256	-0.259071	0.045	0.066	1	Replicate 2	15h	Reg Prog	731	28931
LAMTOR4	0.0331441	-0.187996	0.038	0.058	1	Replicate 2	15h	Reg Prog	731	28931
POLD4	0.0332354	0.00630409	0.059	0.083	1	Replicate 2	15h	Reg Prog	731	28931
PERP	0.0334296	0.111088	0.2	0.174	1	Replicate 2	15h	Reg Prog	731	28931
CAPZA2	0.0340276	-0.287918	0.063	0.088	1	Replicate 2	15h	Reg Prog	731	28931
RPL5	0.0343598	0.403536	0.12	0.099	1	Replicate 2	15h	Reg Prog	731	28931
AC103702.2	0.0345294	0.535771	0.037	0.057	1	Replicate 2	15h	Reg Prog	731	28931
LSM7	0.0353257	0.018896	0.036	0.055	1	Replicate 2	15h	Reg Prog	731	28931
KDELR1	0.0357083	-0.123738	0.047	0.068	1	Replicate 2	15h	Reg Prog	731	28931
HOXB7	0.0357348	0.107604	0.044	0.064	1	Replicate 2	15h	Reg Prog	731	28931
PSMB1	0.0360674	-0.132394	0.049	0.071	1	Replicate 2	15h	Reg Prog	731	28931
SBDS	0.0371763	-0.106673	0.041	0.061	1	Replicate 2	15h	Reg Prog	731	28931
PSMA1	0.0375184	0.123323	0.033	0.051	1	Replicate 2	15h	Reg Prog	731	28931
MGAT4B	0.0377832	0.400539	0.051	0.073	1	Replicate 2	15h	Reg Prog	731	28931
OST4	0.038077	0.559212	0.127	0.107	1	Replicate 2	15h	Reg Prog	731	28931
EIF4A1	0.0385702	0.0299813	0.045	0.066	1	Replicate 2	15h	Reg Prog	731	28931
SERINC1	0.0388198	0.453587	0.038	0.058	1	Replicate 2	15h	Reg Prog	731	28931
CALM2	0.039436	-0.0909232	0.22	0.19	1	Replicate 2	15h	Reg Prog	731	28931
ARPC1B	0.0399295	-0.124487	0.068	0.094	1	Replicate 2	15h	Reg Prog	731	28931
CHCHD2	0.0401473	0.261308	0.144	0.123	1	Replicate 2	15h	Reg Prog	731	28931
LMNA	0.0407034	0.350192	0.053	0.076	1	Replicate 2	15h	Reg Prog	731	28931
NDUFA4	0.041081	0.331423	0.123	0.103	1	Replicate 2	15h	Reg Prog	731	28931
TMEM258	0.042625	0.0147451	0.052	0.074	1	Replicate 2	15h	Reg Prog	731	28931
HTATIP2	0.0429123	-0.310999	0.047	0.067	1	Replicate 2	15h	Reg Prog	731	28931
TMCO1	0.0430023	0.0855495	0.052	0.074	1	Replicate 2	15h	Reg Prog	731	28931
SRP14	0.0431728	-0.0473121	0.178	0.153	1	Replicate 2	15h	Reg Prog	731	28931
SLPI	0.0433063	0.417206	0.12	0.1	1	Replicate 2	15h	Reg Prog	731	28931
PRDX6	0.0441917	0.714286	0.118	0.099	1	Replicate 2	15h	Reg Prog	731	28931
P4HA1	0.0445353	-0.264635	0.144	0.177	1	Replicate 2	15h	Reg Prog	731	28931
H3F3B	0.0454243	0.261399	0.167	0.145	1	Replicate 2	15h	Reg Prog	731	28931
PDCD10	0.0454391	0.308335	0.051	0.072	1	Replicate 2	15h	Reg Prog	731	28931
CD59	0.0464408	-0.0469101	0.242	0.209	1	Replicate 2	15h	Reg Prog	731	28931
PSMA6	0.0464455	0.10931	0.045	0.065	1	Replicate 2	15h	Reg Prog	731	28931
RPL38	0.0478856	0.0473786	0.157	0.134	1	Replicate 2	15h	Reg Prog	731	28931
SLC6A8	0.0481567	0.0151765	0.068	0.092	1	Replicate 2	15h	Reg Prog	731	28931
LMBRD1	0.0482909	0.389081	0.044	0.064	1	Replicate 2	15h	Reg Prog	731	28931
MUC1	0.0483901	-0.0499209	0.111	0.14	1	Replicate 2	15h	Reg Prog	731	28931
TMED9	0.0487598	0.110643	0.042	0.061	1	Replicate 2	15h	Reg Prog	731	28931
NPM1	0.0489994	0.735034	0.068	0.053	1	Replicate 2	15h	Reg Prog	731	28931
CHP1	0.0491928	0.0925375	0.06	0.083	1	Replicate 2	15h	Reg Prog	731	28931
DSTN	0.0503215	0.169413	0.171	0.149	1	Replicate 2	15h	Reg Prog	731	28931
GFER	0.050327	0.172417	0.033	0.05	1	Replicate 2	15h	Reg Prog	731	28931
SUMO2	0.0503276	0.164983	0.149	0.128	1	Replicate 2	15h	Reg Prog	731	28931
SERINC2	0.0516862	0.034418	0.083	0.11	1	Replicate 2	15h	Reg Prog	731	28931
PEBP1	0.0522906	0.546307	0.111	0.093	1	Replicate 2	15h	Reg Prog	731	28931
SERP1	0.0529862	0.0657775	0.057	0.079	1	Replicate 2	15h	Reg Prog	731	28931
RPL27	0.0539977	0.247635	0.137	0.116	1	Replicate 2	15h	Reg Prog	731	28931
TECR	0.0540349	0.477716	0.033	0.05	1	Replicate 2	15h	Reg Prog	731	28931
TOB1	0.0562895	0.113385	0.066	0.089	1	Replicate 2	15h	Reg Prog	731	28931
IGFBP2	0.0577278	0.336258	0.066	0.089	1	Replicate 2	15h	Reg Prog	731	28931
VAPA	0.0580568	-0.0318612	0.088	0.114	1	Replicate 2	15h	Reg Prog	731	28931
SQLE	0.0582513	-0.0313824	0.097	0.124	1	Replicate 2	15h	Reg Prog	731	28931
ANXA10	0.05925	0.19435	0.052	0.072	1	Replicate 2	15h	Reg Prog	731	28931
SPCS2	0.0595906	-0.042777	0.052	0.072	1	Replicate 2	15h	Reg Prog	731	28931
NDUFA7	0.0600179	0.00168346	0.038	0.055	1	Replicate 2	15h	Reg Prog	731	28931
LAPTM4A	0.0601388	-0.236637	0.073	0.095	1	Replicate 2	15h	Reg Prog	731	28931
RNF181	0.0606644	-0.119977	0.051	0.07	1	Replicate 2	15h	Reg Prog	731	28931
SCAND1	0.0618071	0.503904	0.034	0.051	1	Replicate 2	15h	Reg Prog	731	28931
EFHD2	0.0620316	-0.219035	0.082	0.106	1	Replicate 2	15h	Reg Prog	731	28931
MUC5AC	0.0624179	-0.165346	0.041	0.058	1	Replicate 2	15h	Reg Prog	731	28931
NDUFA13	0.0638377	0.213727	0.142	0.123	1	Replicate 2	15h	Reg Prog	731	28931
ATP6V1D	0.0640969	0.576173	0.042	0.061	1	Replicate 2	15h	Reg Prog	731	28931
CIB1	0.0656495	0.0283298	0.17	0.148	1	Replicate 2	15h	Reg Prog	731	28931
CES2	0.0660522	0.0128101	0.073	0.096	1	Replicate 2	15h	Reg Prog	731	28931
PDLIM1	0.0661733	0.0507066	0.075	0.099	1	Replicate 2	15h	Reg Prog	731	28931
ARF4	0.0663398	-0.0581749	0.056	0.076	1	Replicate 2	15h	Reg Prog	731	28931
SUMO3	0.066504	0.0953848	0.037	0.053	1	Replicate 2	15h	Reg Prog	731	28931
FAM3C	0.0669702	-0.0848842	0.09	0.116	1	Replicate 2	15h	Reg Prog	731	28931
CA4	0.0671389	-0.0725026	0.042	0.06	1	Replicate 2	15h	Reg Prog	731	28931
FAM3D	0.0675457	-0.0430731	0.085	0.11	1	Replicate 2	15h	Reg Prog	731	28931
PTTG1IP	0.0684416	0.0335119	0.207	0.183	1	Replicate 2	15h	Reg Prog	731	28931
BSG	0.0687372	-0.188892	0.082	0.106	1	Replicate 2	15h	Reg Prog	731	28931
CALML4	0.0691101	0.0905783	0.17	0.15	1	Replicate 2	15h	Reg Prog	731	28931
TPM4	0.0700597	-0.14227	0.098	0.125	1	Replicate 2	15h	Reg Prog	731	28931
ATP6V0B	0.0715923	0.104477	0.047	0.064	1	Replicate 2	15h	Reg Prog	731	28931
ST13	0.0716618	-0.160185	0.044	0.061	1	Replicate 2	15h	Reg Prog	731	28931
ANKRD37	0.0718557	0.309424	0.044	0.061	1	Replicate 2	15h	Reg Prog	731	28931
PPIC	0.0733936	-0.206735	0.04	0.056	1	Replicate 2	15h	Reg Prog	731	28931
ATP6V1F	0.0738589	0.0964218	0.034	0.05	1	Replicate 2	15h	Reg Prog	731	28931
EGLN3	0.0746345	-0.223619	0.141	0.171	1	Replicate 2	15h	Reg Prog	731	28931
TDP2	0.0748953	0.0068204	0.064	0.085	1	Replicate 2	15h	Reg Prog	731	28931
KLK6	0.0770909	0.839118	0.092	0.077	1	Replicate 2	15h	Reg Prog	731	28931
CTSZ	0.0772823	0.0921277	0.064	0.085	1	Replicate 2	15h	Reg Prog	731	28931
SCP2	0.0772845	-0.394712	0.093	0.118	1	Replicate 2	15h	Reg Prog	731	28931
TM4SF1	0.07745	0.274017	0.148	0.128	1	Replicate 2	15h	Reg Prog	731	28931
RNASE4	0.0777235	-0.381393	0.052	0.07	1	Replicate 2	15h	Reg Prog	731	28931
HSPA1A	0.0778888	0.414814	0.04	0.056	1	Replicate 2	15h	Reg Prog	731	28931
SPATS2L	0.0781928	0.180989	0.111	0.141	1	Replicate 2	15h	Reg Prog	731	28931
BHLHE40	0.078244	0.115115	0.068	0.09	1	Replicate 2	15h	Reg Prog	731	28931
NDUFA2	0.0785297	-0.0901357	0.042	0.059	1	Replicate 2	15h	Reg Prog	731	28931
NOP10	0.0788188	-0.0929151	0.051	0.069	1	Replicate 2	15h	Reg Prog	731	28931
NDUFA11	0.0790208	-0.0911964	0.055	0.074	1	Replicate 2	15h	Reg Prog	731	28931
RPL36AL	0.079382	0.191307	0.167	0.147	1	Replicate 2	15h	Reg Prog	731	28931
YBX1	0.080857	0.57959	0.1	0.085	1	Replicate 2	15h	Reg Prog	731	28931
POLR2H	0.0827115	0.321732	0.037	0.053	1	Replicate 2	15h	Reg Prog	731	28931
CLIC1	0.0832592	0.0494525	0.181	0.16	1	Replicate 2	15h	Reg Prog	731	28931
RHEB	0.0836634	0.228085	0.045	0.062	1	Replicate 2	15h	Reg Prog	731	28931
HMGN1	0.085057	-0.0568634	0.067	0.088	1	Replicate 2	15h	Reg Prog	731	28931
HSPE1	0.0852571	0.194356	0.038	0.054	1	Replicate 2	15h	Reg Prog	731	28931
RPL31	0.0862886	0.325443	0.135	0.118	1	Replicate 2	15h	Reg Prog	731	28931
SLC22A18	0.0895287	0.0425987	0.06	0.08	1	Replicate 2	15h	Reg Prog	731	28931
PRSS3	0.0901978	0.284127	0.093	0.119	1	Replicate 2	15h	Reg Prog	731	28931
RPL4	0.0906381	0.524697	0.06	0.048	1	Replicate 2	15h	Reg Prog	731	28931
OAZ1	0.0906923	0.020961	0.161	0.142	1	Replicate 2	15h	Reg Prog	731	28931
UCA1	0.0909073	0.340109	0.137	0.119	1	Replicate 2	15h	Reg Prog	731	28931
ZNF706	0.091333	0.162669	0.077	0.099	1	Replicate 2	15h	Reg Prog	731	28931
GTF3C6	0.0919069	-0.0932854	0.047	0.063	1	Replicate 2	15h	Reg Prog	731	28931
NDUFB11	0.0921496	-0.0815425	0.045	0.062	1	Replicate 2	15h	Reg Prog	731	28931
EIF1AX	0.0934581	0.260672	0.048	0.065	1	Replicate 2	15h	Reg Prog	731	28931
DAZAP2	0.0937744	0.104283	0.055	0.073	1	Replicate 2	15h	Reg Prog	731	28931
PPP1R2	0.0945333	0.133664	0.036	0.05	1	Replicate 2	15h	Reg Prog	731	28931
QSOX1	0.0952277	-0.0279434	0.134	0.163	1	Replicate 2	15h	Reg Prog	731	28931
SREK1IP1	0.0959688	0.821555	0.04	0.055	1	Replicate 2	15h	Reg Prog	731	28931
PRAP1	0.0960423	-0.441688	0.038	0.053	1	Replicate 2	15h	Reg Prog	731	28931
AHNAK	0.0964291	-0.0265017	0.127	0.156	1	Replicate 2	15h	Reg Prog	731	28931
MOB1A	0.0967244	0.416161	0.049	0.066	1	Replicate 2	15h	Reg Prog	731	28931
SMPDL3A	0.0969839	-0.046687	0.041	0.056	1	Replicate 2	15h	Reg Prog	731	28931
CALM3	0.0977213	0.15555	0.059	0.078	1	Replicate 2	15h	Reg Prog	731	28931
HSP90AB1	0.101321	0.529026	0.119	0.105	1	Replicate 2	15h	Reg Prog	731	28931
IFNGR2	0.101533	-0.331963	0.049	0.066	1	Replicate 2	15h	Reg Prog	731	28931
EIF2S2	0.102739	0.137964	0.063	0.082	1	Replicate 2	15h	Reg Prog	731	28931
CDHR5	0.10448	0.299466	0.085	0.108	1	Replicate 2	15h	Reg Prog	731	28931
MRPS6	0.105943	0.0497702	0.062	0.08	1	Replicate 2	15h	Reg Prog	731	28931
PGRMC1	0.105943	-0.0948755	0.074	0.094	1	Replicate 2	15h	Reg Prog	731	28931
PPP1R14D	0.108688	0.0237577	0.064	0.083	1	Replicate 2	15h	Reg Prog	731	28931
CCDC47	0.110159	0.565582	0.037	0.051	1	Replicate 2	15h	Reg Prog	731	28931
ATP1B1	0.11182	-0.131434	0.304	0.268	1	Replicate 2	15h	Reg Prog	731	28931
SUMO1	0.113178	0.150054	0.051	0.067	1	Replicate 2	15h	Reg Prog	731	28931
SELENOF	0.113497	-0.0252016	0.044	0.059	1	Replicate 2	15h	Reg Prog	731	28931
CD47	0.114719	0.0590173	0.042	0.057	1	Replicate 2	15h	Reg Prog	731	28931
CLTB	0.115241	0.191404	0.063	0.082	1	Replicate 2	15h	Reg Prog	731	28931
PIGR	0.115601	-0.0260501	0.293	0.261	1	Replicate 2	15h	Reg Prog	731	28931
GPA33	0.116697	-0.0239334	0.09	0.113	1	Replicate 2	15h	Reg Prog	731	28931
CTSB	0.116985	-0.0910368	0.041	0.056	1	Replicate 2	15h	Reg Prog	731	28931
NDUFB7	0.117504	0.265181	0.048	0.064	1	Replicate 2	15h	Reg Prog	731	28931
VIL1	0.118296	0.0120951	0.118	0.144	1	Replicate 2	15h	Reg Prog	731	28931
LINC01133	0.118962	0.277746	0.073	0.093	1	Replicate 2	15h	Reg Prog	731	28931
SRRM1	0.120282	0.507372	0.057	0.075	1	Replicate 2	15h	Reg Prog	731	28931
SELENOS	0.120468	0.00109868	0.052	0.069	1	Replicate 2	15h	Reg Prog	731	28931
ANXA4	0.122701	0.0183399	0.129	0.155	1	Replicate 2	15h	Reg Prog	731	28931
IGFBP3	0.122816	-0.145319	0.334	0.293	1	Replicate 2	15h	Reg Prog	731	28931
GDF15	0.124595	0.0818202	0.098	0.082	1	Replicate 2	15h	Reg Prog	731	28931
HADHB	0.125446	0.280007	0.063	0.081	1	Replicate 2	15h	Reg Prog	731	28931
PLAC8	0.126481	-0.0175674	0.186	0.168	1	Replicate 2	15h	Reg Prog	731	28931
SMIM24	0.128985	0.0880396	0.059	0.076	1	Replicate 2	15h	Reg Prog	731	28931
UBE2V1	0.131132	0.447135	0.057	0.075	1	Replicate 2	15h	Reg Prog	731	28931
HES1	0.133534	1.03151	0.041	0.055	1	Replicate 2	15h	Reg Prog	731	28931
CST3	0.134068	0.0650455	0.181	0.163	1	Replicate 2	15h	Reg Prog	731	28931
PSMA2	0.134576	0.00166191	0.047	0.061	1	Replicate 2	15h	Reg Prog	731	28931
CHCHD1	0.136003	0.174441	0.041	0.055	1	Replicate 2	15h	Reg Prog	731	28931
PHPT1	0.139306	-0.137781	0.06	0.077	1	Replicate 2	15h	Reg Prog	731	28931
BNIP3L	0.142397	-0.077872	0.127	0.153	1	Replicate 2	15h	Reg Prog	731	28931
EIF6	0.142977	0.390516	0.038	0.052	1	Replicate 2	15h	Reg Prog	731	28931
SQSTM1	0.143568	0.181361	0.06	0.077	1	Replicate 2	15h	Reg Prog	731	28931
KDELR2	0.143923	0.123775	0.062	0.078	1	Replicate 2	15h	Reg Prog	731	28931
NDUFC2	0.143931	-0.0580503	0.077	0.095	1	Replicate 2	15h	Reg Prog	731	28931
SEM1	0.145361	-0.107492	0.064	0.081	1	Replicate 2	15h	Reg Prog	731	28931
RBM8A	0.145811	-0.0519629	0.051	0.066	1	Replicate 2	15h	Reg Prog	731	28931
TAGLN2	0.147139	0.326652	0.111	0.098	1	Replicate 2	15h	Reg Prog	731	28931
GSTO1	0.148809	-0.104394	0.063	0.079	1	Replicate 2	15h	Reg Prog	731	28931
ANXA3	0.151516	0.186239	0.077	0.096	1	Replicate 2	15h	Reg Prog	731	28931
P4HB	0.152498	0.0337445	0.108	0.131	1	Replicate 2	15h	Reg Prog	731	28931
CNBP	0.15394	0.236869	0.049	0.064	1	Replicate 2	15h	Reg Prog	731	28931
HLA-E	0.154677	0.0234162	0.063	0.079	1	Replicate 2	15h	Reg Prog	731	28931
ATP5MPL	0.154695	-0.0774562	0.071	0.089	1	Replicate 2	15h	Reg Prog	731	28931
RHOF	0.155786	0.440188	0.056	0.072	1	Replicate 2	15h	Reg Prog	731	28931
PRSS23	0.159075	-0.0158844	0.081	0.1	1	Replicate 2	15h	Reg Prog	731	28931
SMS	0.160573	0.586906	0.041	0.054	1	Replicate 2	15h	Reg Prog	731	28931
DNAJA1	0.161052	0.410538	0.056	0.072	1	Replicate 2	15h	Reg Prog	731	28931
MYDGF	0.162587	0.519927	0.094	0.083	1	Replicate 2	15h	Reg Prog	731	28931
KLK10	0.162775	0.496474	0.114	0.102	1	Replicate 2	15h	Reg Prog	731	28931
SFN	0.163254	0.481269	0.041	0.054	1	Replicate 2	15h	Reg Prog	731	28931
TALDO1	0.164104	0.210744	0.053	0.068	1	Replicate 2	15h	Reg Prog	731	28931
YWHAE	0.165089	0.156897	0.082	0.101	1	Replicate 2	15h	Reg Prog	731	28931
NDFIP1	0.16559	0.254527	0.047	0.06	1	Replicate 2	15h	Reg Prog	731	28931
PRELID1	0.165759	0.175566	0.062	0.078	1	Replicate 2	15h	Reg Prog	731	28931
ARL4A	0.16804	-0.00689342	0.044	0.057	1	Replicate 2	15h	Reg Prog	731	28931
LMAN2	0.168227	0.402726	0.057	0.073	1	Replicate 2	15h	Reg Prog	731	28931
AP2S1	0.168475	0.514288	0.04	0.052	1	Replicate 2	15h	Reg Prog	731	28931
SEC61G	0.168602	-0.020654	0.149	0.134	1	Replicate 2	15h	Reg Prog	731	28931
FAM3B	0.169359	-0.162479	0.112	0.134	1	Replicate 2	15h	Reg Prog	731	28931
SMDT1	0.170422	0.980954	0.062	0.052	1	Replicate 2	15h	Reg Prog	731	28931
ACY1	0.171126	0.967246	0.041	0.054	1	Replicate 2	15h	Reg Prog	731	28931
RPS10	0.175374	0.104826	0.04	0.052	1	Replicate 2	15h	Reg Prog	731	28931
LAMTOR2	0.176402	0.119401	0.038	0.05	1	Replicate 2	15h	Reg Prog	731	28931
SPCS1	0.176831	-0.0960655	0.077	0.094	1	Replicate 2	15h	Reg Prog	731	28931
EIF3H	0.17744	0.520389	0.042	0.055	1	Replicate 2	15h	Reg Prog	731	28931
MAPK3	0.180352	0.163108	0.04	0.052	1	Replicate 2	15h	Reg Prog	731	28931
PRDX1	0.182575	-0.358369	0.119	0.139	1	Replicate 2	15h	Reg Prog	731	28931
PSMA4	0.182669	-0.127117	0.041	0.053	1	Replicate 2	15h	Reg Prog	731	28931
CIAO2B	0.186081	0.460814	0.053	0.068	1	Replicate 2	15h	Reg Prog	731	28931
MISP	0.186197	0.527763	0.057	0.073	1	Replicate 2	15h	Reg Prog	731	28931
BCL10	0.188065	0.469992	0.062	0.077	1	Replicate 2	15h	Reg Prog	731	28931
FAM162A	0.189359	-0.163259	0.096	0.115	1	Replicate 2	15h	Reg Prog	731	28931
HNRNPA3	0.192484	0.631741	0.055	0.069	1	Replicate 2	15h	Reg Prog	731	28931
DBI	0.192504	0.124312	0.135	0.123	1	Replicate 2	15h	Reg Prog	731	28931
PRSS8	0.192892	0.0133961	0.103	0.123	1	Replicate 2	15h	Reg Prog	731	28931
KLK1	0.197663	0.570955	0.047	0.06	1	Replicate 2	15h	Reg Prog	731	28931
MDK	0.200888	0.738701	0.119	0.11	1	Replicate 2	15h	Reg Prog	731	28931
JUND	0.202652	0.156281	0.1	0.12	1	Replicate 2	15h	Reg Prog	731	28931
MAL2	0.202854	-0.290165	0.115	0.135	1	Replicate 2	15h	Reg Prog	731	28931
ATP5PB	0.205168	0.00996386	0.048	0.061	1	Replicate 2	15h	Reg Prog	731	28931
ACAT2	0.208433	0.556094	0.055	0.069	1	Replicate 2	15h	Reg Prog	731	28931
AK1	0.209078	0.317735	0.044	0.056	1	Replicate 2	15h	Reg Prog	731	28931
RSRC2	0.209415	0.556503	0.052	0.066	1	Replicate 2	15h	Reg Prog	731	28931
LYZ	0.209927	-0.104032	0.185	0.168	1	Replicate 2	15h	Reg Prog	731	28931
MZT2B	0.212925	0.0388606	0.067	0.082	1	Replicate 2	15h	Reg Prog	731	28931
ISG20	0.216806	0.393821	0.062	0.076	1	Replicate 2	15h	Reg Prog	731	28931
DYNLRB1	0.217563	0.396949	0.096	0.086	1	Replicate 2	15h	Reg Prog	731	28931
ATP5MF	0.218219	0.371811	0.104	0.094	1	Replicate 2	15h	Reg Prog	731	28931
SLC25A6	0.219585	-0.0450968	0.045	0.057	1	Replicate 2	15h	Reg Prog	731	28931
ENO1	0.219869	0.154898	0.135	0.126	1	Replicate 2	15h	Reg Prog	731	28931
NQO1	0.222716	0.0451982	0.068	0.083	1	Replicate 2	15h	Reg Prog	731	28931
ATP5IF1	0.223986	0.0732272	0.156	0.143	1	Replicate 2	15h	Reg Prog	731	28931
MALL	0.224371	-0.196914	0.108	0.127	1	Replicate 2	15h	Reg Prog	731	28931
PCK1	0.231494	0.123889	0.049	0.061	1	Replicate 2	15h	Reg Prog	731	28931
RNASEK	0.231889	-0.312927	0.089	0.105	1	Replicate 2	15h	Reg Prog	731	28931
PLIN2	0.232154	0.594867	0.042	0.054	1	Replicate 2	15h	Reg Prog	731	28931
SSR4	0.234	0.27735	0.101	0.091	1	Replicate 2	15h	Reg Prog	731	28931
ERO1A	0.246165	-0.261362	0.2	0.219	1	Replicate 2	15h	Reg Prog	731	28931
ELOB	0.251316	0.132943	0.133	0.122	1	Replicate 2	15h	Reg Prog	731	28931
MSMO1	0.254184	-0.22689	0.142	0.161	1	Replicate 2	15h	Reg Prog	731	28931
HIGD2A	0.25504	0.0577194	0.059	0.072	1	Replicate 2	15h	Reg Prog	731	28931
PKIB	0.258116	0.562904	0.12	0.113	1	Replicate 2	15h	Reg Prog	731	28931
PDIA6	0.258131	0.55126	0.109	0.101	1	Replicate 2	15h	Reg Prog	731	28931
TUBB4B	0.25823	0.018965	0.093	0.11	1	Replicate 2	15h	Reg Prog	731	28931
ELF3	0.259759	-0.0380623	0.152	0.174	1	Replicate 2	15h	Reg Prog	731	28931
S100A14	0.260137	0.213277	0.142	0.132	1	Replicate 2	15h	Reg Prog	731	28931
EPCAM	0.264267	-0.108082	0.598	0.503	1	Replicate 2	15h	Reg Prog	731	28931
CHMP2B	0.268579	0.126813	0.088	0.104	1	Replicate 2	15h	Reg Prog	731	28931
ATP5F1C	0.268964	-0.178715	0.066	0.079	1	Replicate 2	15h	Reg Prog	731	28931
CFDP1	0.270111	0.375751	0.094	0.112	1	Replicate 2	15h	Reg Prog	731	28931
PPIB	0.270238	0.123379	0.073	0.087	1	Replicate 2	15h	Reg Prog	731	28931
CLDN3	0.271145	0.275175	0.13	0.12	1	Replicate 2	15h	Reg Prog	731	28931
TMEM219	0.271451	0.571036	0.052	0.064	1	Replicate 2	15h	Reg Prog	731	28931
CYBA	0.272899	0.163211	0.09	0.08	1	Replicate 2	15h	Reg Prog	731	28931
TSC22D1	0.274401	0.249845	0.074	0.089	1	Replicate 2	15h	Reg Prog	731	28931
COX17	0.276888	-0.21525	0.077	0.091	1	Replicate 2	15h	Reg Prog	731	28931
ELOC	0.278136	0.380067	0.042	0.053	1	Replicate 2	15h	Reg Prog	731	28931
FABP2	0.279373	0.418914	0.093	0.084	1	Replicate 2	15h	Reg Prog	731	28931
JPT1	0.280229	0.219613	0.13	0.121	1	Replicate 2	15h	Reg Prog	731	28931
MANF	0.282459	1.02443	0.056	0.049	1	Replicate 2	15h	Reg Prog	731	28931
ARPC5	0.285017	0.128992	0.107	0.124	1	Replicate 2	15h	Reg Prog	731	28931
CYCS	0.285412	0.29312	0.044	0.054	1	Replicate 2	15h	Reg Prog	731	28931
NDUFA3	0.288714	0.257324	0.048	0.059	1	Replicate 2	15h	Reg Prog	731	28931
LRPAP1	0.29082	0.545535	0.048	0.059	1	Replicate 2	15h	Reg Prog	731	28931
HIGD1A	0.293033	0.0606656	0.057	0.069	1	Replicate 2	15h	Reg Prog	731	28931
S100A16	0.295924	0.0727784	0.074	0.088	1	Replicate 2	15h	Reg Prog	731	28931
ATP5ME	0.297724	0.0820043	0.082	0.096	1	Replicate 2	15h	Reg Prog	731	28931
MUC13	0.301262	-0.133576	0.238	0.221	1	Replicate 2	15h	Reg Prog	731	28931
CA9	0.301519	0.381011	0.131	0.124	1	Replicate 2	15h	Reg Prog	731	28931
POLR2L	0.302275	0.267094	0.075	0.068	1	Replicate 2	15h	Reg Prog	731	28931
OCIAD2	0.304564	0.284702	0.12	0.112	1	Replicate 2	15h	Reg Prog	731	28931
CTSE	0.304915	-0.135127	0.111	0.127	1	Replicate 2	15h	Reg Prog	731	28931
AGR3	0.310546	0.107299	0.093	0.109	1	Replicate 2	15h	Reg Prog	731	28931
MRPL14	0.312116	0.187978	0.064	0.077	1	Replicate 2	15h	Reg Prog	731	28931
TWF1	0.330054	0.476114	0.051	0.061	1	Replicate 2	15h	Reg Prog	731	28931
PTMS	0.330417	0.52555	0.042	0.052	1	Replicate 2	15h	Reg Prog	731	28931
HIST1H4C	0.335281	0.496739	0.048	0.058	1	Replicate 2	15h	Reg Prog	731	28931
SERPINB6	0.338009	0.110781	0.14	0.159	1	Replicate 2	15h	Reg Prog	731	28931
PSME2	0.342718	0.340774	0.055	0.065	1	Replicate 2	15h	Reg Prog	731	28931
DNAJC15	0.348874	0.497108	0.049	0.059	1	Replicate 2	15h	Reg Prog	731	28931
RAMP1	0.349845	-0.0106729	0.045	0.054	1	Replicate 2	15h	Reg Prog	731	28931
NDUFB8	0.351755	1.20635	0.063	0.057	1	Replicate 2	15h	Reg Prog	731	28931
CTSD	0.352936	-0.201862	0.153	0.17	1	Replicate 2	15h	Reg Prog	731	28931
CAMK2N1	0.355085	-0.108978	0.13	0.146	1	Replicate 2	15h	Reg Prog	731	28931
NDUFC1	0.355254	0.655649	0.089	0.083	1	Replicate 2	15h	Reg Prog	731	28931
SSR2	0.355711	0.480133	0.042	0.051	1	Replicate 2	15h	Reg Prog	731	28931
TBCA	0.361097	0.0010023	0.062	0.072	1	Replicate 2	15h	Reg Prog	731	28931
CD9	0.366393	-0.19285	0.176	0.165	1	Replicate 2	15h	Reg Prog	731	28931
MICOS10	0.367872	0.383133	0.1	0.094	1	Replicate 2	15h	Reg Prog	731	28931
TMEM50A	0.367929	0.0162369	0.077	0.089	1	Replicate 2	15h	Reg Prog	731	28931
SELENOK	0.368062	0.876052	0.06	0.054	1	Replicate 2	15h	Reg Prog	731	28931
ATP5PO	0.368864	0.0113753	0.066	0.077	1	Replicate 2	15h	Reg Prog	731	28931
SF3B6	0.370049	0.606373	0.082	0.076	1	Replicate 2	15h	Reg Prog	731	28931
MUC20	0.370471	0.462388	0.073	0.085	1	Replicate 2	15h	Reg Prog	731	28931
ARL6IP1	0.380642	-0.0306722	0.089	0.102	1	Replicate 2	15h	Reg Prog	731	28931
CYBRD1	0.382391	0.0800455	0.064	0.075	1	Replicate 2	15h	Reg Prog	731	28931
NDUFB2	0.383316	-0.0710933	0.066	0.076	1	Replicate 2	15h	Reg Prog	731	28931
EEF1G	0.38518	-0.0986239	0.086	0.099	1	Replicate 2	15h	Reg Prog	731	28931
EIF3K	0.388701	0.594874	0.042	0.051	1	Replicate 2	15h	Reg Prog	731	28931
ATP6V0C	0.388763	-0.0358514	0.063	0.073	1	Replicate 2	15h	Reg Prog	731	28931
TXNIP	0.39474	-0.0532391	0.15	0.167	1	Replicate 2	15h	Reg Prog	731	28931
SNX3	0.394902	0.157692	0.068	0.079	1	Replicate 2	15h	Reg Prog	731	28931
CD24	0.395809	0.13628	0.131	0.123	1	Replicate 2	15h	Reg Prog	731	28931
HEBP2	0.399402	0.271557	0.09	0.103	1	Replicate 2	15h	Reg Prog	731	28931
HDGF	0.412193	0.615259	0.047	0.055	1	Replicate 2	15h	Reg Prog	731	28931
DYNLT1	0.412447	0.00529622	0.112	0.126	1	Replicate 2	15h	Reg Prog	731	28931
CLTA	0.41475	0.370445	0.075	0.087	1	Replicate 2	15h	Reg Prog	731	28931
PTGR1	0.417509	0.862251	0.055	0.064	1	Replicate 2	15h	Reg Prog	731	28931
AGPAT2	0.419015	0.158696	0.089	0.102	1	Replicate 2	15h	Reg Prog	731	28931
RAB11A	0.42941	0.283929	0.116	0.111	1	Replicate 2	15h	Reg Prog	731	28931
ITGB1	0.431552	-0.249104	0.207	0.219	1	Replicate 2	15h	Reg Prog	731	28931
CHMP2A	0.431789	0.291005	0.078	0.09	1	Replicate 2	15h	Reg Prog	731	28931
TSTD1	0.433479	0.124091	0.122	0.116	1	Replicate 2	15h	Reg Prog	731	28931
H2AFJ	0.436602	0.571043	0.075	0.07	1	Replicate 2	15h	Reg Prog	731	28931
TOMM7	0.438771	0.517841	0.056	0.065	1	Replicate 2	15h	Reg Prog	731	28931
TLE5	0.440768	0.437233	0.057	0.066	1	Replicate 2	15h	Reg Prog	731	28931
F3	0.442692	0.245406	0.135	0.129	1	Replicate 2	15h	Reg Prog	731	28931
MORF4L1	0.447843	0.25741	0.088	0.1	1	Replicate 2	15h	Reg Prog	731	28931
PFDN5	0.450157	-0.353987	0.082	0.092	1	Replicate 2	15h	Reg Prog	731	28931
ATP5F1D	0.450426	0.177546	0.066	0.075	1	Replicate 2	15h	Reg Prog	731	28931
ISG15	0.452045	0.323132	0.055	0.063	1	Replicate 2	15h	Reg Prog	731	28931
PPP1R14B	0.454437	0.799815	0.056	0.065	1	Replicate 2	15h	Reg Prog	731	28931
ATP5MC2	0.455362	0.96134	0.077	0.072	1	Replicate 2	15h	Reg Prog	731	28931
FAM177A1	0.458781	0.574578	0.067	0.077	1	Replicate 2	15h	Reg Prog	731	28931
ATP6V0E1	0.465589	-0.316739	0.098	0.11	1	Replicate 2	15h	Reg Prog	731	28931
C11orf58	0.468781	0.617049	0.051	0.059	1	Replicate 2	15h	Reg Prog	731	28931
AURKAIP1	0.471145	0.49291	0.052	0.06	1	Replicate 2	15h	Reg Prog	731	28931
ARPC2	0.472174	0.139354	0.145	0.142	1	Replicate 2	15h	Reg Prog	731	28931
AREG	0.472466	0.371781	0.111	0.106	1	Replicate 2	15h	Reg Prog	731	28931
ATP5F1B	0.473117	0.482416	0.07	0.08	1	Replicate 2	15h	Reg Prog	731	28931
ITM2C	0.47703	-0.270582	0.164	0.177	1	Replicate 2	15h	Reg Prog	731	28931
TINAGL1	0.479019	0.439651	0.079	0.09	1	Replicate 2	15h	Reg Prog	731	28931
SERPINB1	0.479459	0.00468881	0.115	0.128	1	Replicate 2	15h	Reg Prog	731	28931
ADM	0.487039	1.04164	0.062	0.058	1	Replicate 2	15h	Reg Prog	731	28931
PNRC1	0.492236	0.388729	0.059	0.067	1	Replicate 2	15h	Reg Prog	731	28931
CDC42EP5	0.494423	0.543876	0.045	0.052	1	Replicate 2	15h	Reg Prog	731	28931
SNRPG	0.496261	0.485469	0.064	0.06	1	Replicate 2	15h	Reg Prog	731	28931
UQCR11	0.498323	0.167099	0.112	0.108	1	Replicate 2	15h	Reg Prog	731	28931
PSME1	0.501205	0.323125	0.064	0.073	1	Replicate 2	15h	Reg Prog	731	28931
FGFBP1	0.50629	0.449151	0.057	0.065	1	Replicate 2	15h	Reg Prog	731	28931
DUOXA2	0.506709	-0.0475458	0.09	0.1	1	Replicate 2	15h	Reg Prog	731	28931
SUB1	0.512465	0.376828	0.094	0.091	1	Replicate 2	15h	Reg Prog	731	28931
TPM3	0.521261	0.0295287	0.108	0.12	1	Replicate 2	15h	Reg Prog	731	28931
DEK	0.523098	0.130464	0.105	0.118	1	Replicate 2	15h	Reg Prog	731	28931
VAMP8	0.530484	-0.0539255	0.13	0.125	1	Replicate 2	15h	Reg Prog	731	28931
NDUFA6	0.530711	0.258007	0.06	0.068	1	Replicate 2	15h	Reg Prog	731	28931
SCD	0.534648	-0.228484	0.241	0.226	1	Replicate 2	15h	Reg Prog	731	28931
HNRNPA1	0.536899	0.681542	0.049	0.056	1	Replicate 2	15h	Reg Prog	731	28931
PSMB3	0.546805	0.101517	0.052	0.059	1	Replicate 2	15h	Reg Prog	731	28931
PRR13	0.553116	0.0193559	0.124	0.122	1	Replicate 2	15h	Reg Prog	731	28931
RAB25	0.55367	0.499484	0.062	0.069	1	Replicate 2	15h	Reg Prog	731	28931
NDUFB1	0.555094	-0.0462484	0.047	0.053	1	Replicate 2	15h	Reg Prog	731	28931
MPC2	0.55524	0.240279	0.074	0.082	1	Replicate 2	15h	Reg Prog	731	28931
CHMP5	0.55875	0.308185	0.083	0.093	1	Replicate 2	15h	Reg Prog	731	28931
RARRES1	0.572266	-0.0370914	0.114	0.107	1	Replicate 2	15h	Reg Prog	731	28931
TSPAN3	0.578534	-0.1013	0.209	0.204	1	Replicate 2	15h	Reg Prog	731	28931
SMIM22	0.579766	-0.015597	0.1	0.11	1	Replicate 2	15h	Reg Prog	731	28931
PBDC1	0.59073	0.741102	0.044	0.05	1	Replicate 2	15h	Reg Prog	731	28931
ATP6V1G1	0.59081	0.0949498	0.088	0.097	1	Replicate 2	15h	Reg Prog	731	28931
NOL7	0.592223	0.600266	0.045	0.051	1	Replicate 2	15h	Reg Prog	731	28931
COX5B	0.596618	-0.189351	0.146	0.142	1	Replicate 2	15h	Reg Prog	731	28931
PCCA	0.602783	0.217951	0.089	0.098	1	Replicate 2	15h	Reg Prog	731	28931
RBX1	0.606789	0.203913	0.083	0.081	1	Replicate 2	15h	Reg Prog	731	28931
GSKIP	0.622186	0.544588	0.06	0.067	1	Replicate 2	15h	Reg Prog	731	28931
MARCKSL1	0.623806	0.824306	0.075	0.073	1	Replicate 2	15h	Reg Prog	731	28931
TMEM176B	0.62574	0.27719	0.066	0.073	1	Replicate 2	15h	Reg Prog	731	28931
HNRNPA2B1	0.632552	0.502859	0.104	0.115	1	Replicate 2	15h	Reg Prog	731	28931
FCGRT	0.633261	0.377433	0.092	0.101	1	Replicate 2	15h	Reg Prog	731	28931
NDUFB3	0.639931	0.209357	0.09	0.088	1	Replicate 2	15h	Reg Prog	731	28931
DDT	0.64057	0.122164	0.077	0.084	1	Replicate 2	15h	Reg Prog	731	28931
GNAS	0.650063	-0.254056	0.145	0.155	1	Replicate 2	15h	Reg Prog	731	28931
MT1X	0.653437	0.574982	0.049	0.054	1	Replicate 2	15h	Reg Prog	731	28931
SOX4	0.653508	0.584761	0.089	0.098	1	Replicate 2	15h	Reg Prog	731	28931
EEF1D	0.659765	0.472641	0.049	0.055	1	Replicate 2	15h	Reg Prog	731	28931
ATP5PD	0.664149	0.10935	0.078	0.085	1	Replicate 2	15h	Reg Prog	731	28931
ANAPC11	0.666397	0.475658	0.068	0.075	1	Replicate 2	15h	Reg Prog	731	28931
CHCHD10	0.670742	0.570078	0.064	0.071	1	Replicate 2	15h	Reg Prog	731	28931
YWHAH	0.675593	0.473944	0.082	0.081	1	Replicate 2	15h	Reg Prog	731	28931
SLC25A3	0.67764	0.324556	0.114	0.113	1	Replicate 2	15h	Reg Prog	731	28931
HSPA5	0.682743	0.367539	0.093	0.101	1	Replicate 2	15h	Reg Prog	731	28931
JUN	0.685084	1.31971	0.06	0.066	1	Replicate 2	15h	Reg Prog	731	28931
FDPS	0.68891	0.475291	0.131	0.133	1	Replicate 2	15h	Reg Prog	731	28931
CYP51A1	0.70147	-0.105323	0.153	0.152	1	Replicate 2	15h	Reg Prog	731	28931
NDUFAB1	0.701592	0.462711	0.048	0.052	1	Replicate 2	15h	Reg Prog	731	28931
TIMP1	0.701996	0.0704086	0.115	0.114	1	Replicate 2	15h	Reg Prog	731	28931
ARPC1A	0.703648	0.3942	0.068	0.075	1	Replicate 2	15h	Reg Prog	731	28931
CD164	0.70376	-0.209556	0.161	0.17	1	Replicate 2	15h	Reg Prog	731	28931
PET100	0.704131	0.731148	0.052	0.057	1	Replicate 2	15h	Reg Prog	731	28931
CLDN4	0.704943	-0.059623	0.12	0.129	1	Replicate 2	15h	Reg Prog	731	28931
MAP1LC3B	0.7052	0.200907	0.09	0.098	1	Replicate 2	15h	Reg Prog	731	28931
TMEM141	0.70654	0.410167	0.086	0.085	1	Replicate 2	15h	Reg Prog	731	28931
CNIH4	0.712998	0.364875	0.077	0.083	1	Replicate 2	15h	Reg Prog	731	28931
DAD1	0.714629	0.21468	0.089	0.088	1	Replicate 2	15h	Reg Prog	731	28931
CCNI	0.72245	0.0332626	0.133	0.143	1	Replicate 2	15h	Reg Prog	731	28931
PKM	0.730036	0.0970056	0.152	0.163	1	Replicate 2	15h	Reg Prog	731	28931
BRI3	0.733104	0.24328	0.09	0.097	1	Replicate 2	15h	Reg Prog	731	28931
TMED10	0.733362	0.259559	0.109	0.11	1	Replicate 2	15h	Reg Prog	731	28931
CD151	0.735307	0.212593	0.067	0.072	1	Replicate 2	15h	Reg Prog	731	28931
CDC42	0.743387	0.0713959	0.141	0.142	1	Replicate 2	15h	Reg Prog	731	28931
TMEM54	0.744707	0.0430356	0.116	0.124	1	Replicate 2	15h	Reg Prog	731	28931
C4orf48	0.755889	0.132366	0.115	0.115	1	Replicate 2	15h	Reg Prog	731	28931
C18orf32	0.756367	0.483187	0.064	0.069	1	Replicate 2	15h	Reg Prog	731	28931
HSBP1	0.757456	0.253408	0.083	0.09	1	Replicate 2	15h	Reg Prog	731	28931
PPA1	0.75771	0.0384126	0.097	0.104	1	Replicate 2	15h	Reg Prog	731	28931
WDR83OS	0.760145	0.501134	0.06	0.059	1	Replicate 2	15h	Reg Prog	731	28931
SLC25A5	0.763787	0.224801	0.103	0.103	1	Replicate 2	15h	Reg Prog	731	28931
YWHAZ	0.764894	-0.0449091	0.189	0.189	1	Replicate 2	15h	Reg Prog	731	28931
ANXA5	0.765621	0.526608	0.059	0.058	1	Replicate 2	15h	Reg Prog	731	28931
KRTCAP2	0.769889	0.0940657	0.079	0.085	1	Replicate 2	15h	Reg Prog	731	28931
LAMTOR5	0.773274	0.125097	0.077	0.082	1	Replicate 2	15h	Reg Prog	731	28931
TM4SF20	0.773895	0.144808	0.06	0.058	1	Replicate 2	15h	Reg Prog	731	28931
ATP5MD	0.77826	0.0233135	0.114	0.113	1	Replicate 2	15h	Reg Prog	731	28931
ARF1	0.778952	0.359133	0.089	0.09	1	Replicate 2	15h	Reg Prog	731	28931
ASS1	0.78337	0.439979	0.066	0.07	1	Replicate 2	15h	Reg Prog	731	28931
ROMO1	0.783477	0.0634403	0.081	0.086	1	Replicate 2	15h	Reg Prog	731	28931
IFI6	0.790872	0.0309659	0.048	0.051	1	Replicate 2	15h	Reg Prog	731	28931
TM4SF4	0.792185	-0.132333	0.183	0.181	1	Replicate 2	15h	Reg Prog	731	28931
CD81	0.801801	0.541921	0.055	0.059	1	Replicate 2	15h	Reg Prog	731	28931
VSIG2	0.806744	0.975717	0.047	0.05	1	Replicate 2	15h	Reg Prog	731	28931
BZW1	0.81074	-0.0244642	0.129	0.136	1	Replicate 2	15h	Reg Prog	731	28931
EZR	0.811585	0.141763	0.172	0.176	1	Replicate 2	15h	Reg Prog	731	28931
H2AFZ	0.817608	0.415054	0.067	0.072	1	Replicate 2	15h	Reg Prog	731	28931
SEC61B	0.822581	0.306049	0.074	0.079	1	Replicate 2	15h	Reg Prog	731	28931
GNB2	0.826731	0.534705	0.051	0.054	1	Replicate 2	15h	Reg Prog	731	28931
CCL15	0.827082	0.647812	0.066	0.07	1	Replicate 2	15h	Reg Prog	731	28931
MRPS36	0.834566	0.682795	0.066	0.07	1	Replicate 2	15h	Reg Prog	731	28931
SRSF9	0.841587	0.760835	0.077	0.082	1	Replicate 2	15h	Reg Prog	731	28931
SYF2	0.843533	0.505848	0.057	0.061	1	Replicate 2	15h	Reg Prog	731	28931
COX20	0.844323	0.638016	0.052	0.055	1	Replicate 2	15h	Reg Prog	731	28931
TMEM256	0.848712	0.423639	0.082	0.087	1	Replicate 2	15h	Reg Prog	731	28931
OCIAD1	0.853183	0.472276	0.073	0.073	1	Replicate 2	15h	Reg Prog	731	28931
SDCBP	0.859661	0.382202	0.083	0.085	1	Replicate 2	15h	Reg Prog	731	28931
HLA-G	0.870784	0.200205	0.116	0.122	1	Replicate 2	15h	Reg Prog	731	28931
ID1	0.871722	0.603763	0.079	0.084	1	Replicate 2	15h	Reg Prog	731	28931
TUBB2A	0.879061	0.33208	0.053	0.056	1	Replicate 2	15h	Reg Prog	731	28931
ANPEP	0.884397	0.139213	0.048	0.05	1	Replicate 2	15h	Reg Prog	731	28931
UQCRB	0.890889	-0.420803	0.124	0.128	1	Replicate 2	15h	Reg Prog	731	28931
SAP18	0.891971	0.255496	0.09	0.092	1	Replicate 2	15h	Reg Prog	731	28931
PSMA7	0.892608	0.344875	0.098	0.1	1	Replicate 2	15h	Reg Prog	731	28931
BLOC1S1	0.897091	0.486565	0.09	0.092	1	Replicate 2	15h	Reg Prog	731	28931
TNFRSF12A	0.900755	0.298867	0.051	0.05	1	Replicate 2	15h	Reg Prog	731	28931
RHOC	0.901154	0.199693	0.104	0.106	1	Replicate 2	15h	Reg Prog	731	28931
LSM3	0.901979	0.647786	0.057	0.06	1	Replicate 2	15h	Reg Prog	731	28931
AL133453.1	0.919425	-0.172061	0.122	0.125	1	Replicate 2	15h	Reg Prog	731	28931
TCN1	0.926285	0.145989	0.097	0.1	1	Replicate 2	15h	Reg Prog	731	28931
RHOA	0.926764	0.0573933	0.133	0.136	1	Replicate 2	15h	Reg Prog	731	28931
CDA	0.928691	0.313297	0.104	0.11	1	Replicate 2	15h	Reg Prog	731	28931
HMGB1	0.92948	0.148246	0.123	0.126	1	Replicate 2	15h	Reg Prog	731	28931
TMA7	0.946858	-0.0647007	0.098	0.101	1	Replicate 2	15h	Reg Prog	731	28931
RAB5IF	0.950237	0.502496	0.06	0.061	1	Replicate 2	15h	Reg Prog	731	28931
TPM1	0.952816	-0.0287987	0.155	0.16	1	Replicate 2	15h	Reg Prog	731	28931
NDRG1	0.955247	-0.0735247	0.211	0.213	1	Replicate 2	15h	Reg Prog	731	28931
RNF186	0.95564	0.358476	0.105	0.109	1	Replicate 2	15h	Reg Prog	731	28931
COMMD6	0.95671	0.125291	0.063	0.065	1	Replicate 2	15h	Reg Prog	731	28931
COX5A	0.958554	0.242743	0.092	0.094	1	Replicate 2	15h	Reg Prog	731	28931
POMP	0.961308	0.0855926	0.097	0.101	1	Replicate 2	15h	Reg Prog	731	28931
NDUFB4	0.963784	-0.0582356	0.107	0.11	1	Replicate 2	15h	Reg Prog	731	28931
NDUFS5	0.96467	-0.135596	0.093	0.095	1	Replicate 2	15h	Reg Prog	731	28931
NPC2	0.973829	-0.0834376	0.108	0.11	1	Replicate 2	15h	Reg Prog	731	28931
GUK1	0.974633	0.041105	0.101	0.104	1	Replicate 2	15h	Reg Prog	731	28931
BNIP3	0.978596	0.297094	0.086	0.089	1	Replicate 2	15h	Reg Prog	731	28931
GABARAPL2	0.981927	0.17934	0.075	0.077	1	Replicate 2	15h	Reg Prog	731	28931
CEACAM5	0.988265	-0.267376	0.338	0.314	1	Replicate 2	15h	Reg Prog	731	28931
PTGES3	0.989605	0.456124	0.09	0.094	1	Replicate 2	15h	Reg Prog	731	28931
AKR1C3	0.996596	0.365146	0.094	0.098	1	Replicate 2	15h	Reg Prog	731	28931
TUBA1B	0.997592	0.232448	0.081	0.083	1	Replicate 2	15h	Reg Prog	731	28931
HSD17B2	0.999918	0.182533	0.129	0.134	1	Replicate 2	15h	Reg Prog	731	28931
DYNLL1	6.49178531178074e-174	-0.672296	0.211	0.373	2.37605834196487e-169	Replicate 1	4h	Tuft-like	10387	66378
MT-ATP6	1.92040623589953e-152	1.90264	0.107	0.045	7.02887886401588e-148	Replicate 1	4h	Tuft-like	10387	66378
S100A10	5.65360486667516e-125	-0.36337	0.538	0.7	2.06927591725177e-120	Replicate 1	4h	Tuft-like	10387	66378
PHGR1	3.19125312805087e-117	-0.296542	0.629	0.79	1.1680305573979e-112	Replicate 1	4h	Tuft-like	10387	66378
EIF1	4.50154642477602e-117	-0.60764	0.155	0.274	1.64761100693227e-112	Replicate 1	4h	Tuft-like	10387	66378
IFI27	9.11664878141992e-114	-0.317664	0.569	0.73	3.33678462048751e-109	Replicate 1	4h	Tuft-like	10387	66378
MT-CYB	2.68236900749119e-101	1.77062	0.086	0.04	9.81773880431849e-97	Replicate 1	4h	Tuft-like	10387	66378
S100A11	3.37092434985162e-95	-0.436599	0.267	0.396	1.23379202128919e-90	Replicate 1	4h	Tuft-like	10387	66378
RPS27L	3.68073619456714e-88	-0.507684	0.165	0.27	1.34718625457352e-83	Replicate 1	4h	Tuft-like	10387	66378
LGALS3	3.27435275892264e-85	-0.274648	0.598	0.74	1.19844585329327e-80	Replicate 1	4h	Tuft-like	10387	66378
S100A4	5.54260571303618e-83	-0.513706	0.165	0.264	2.02864911702837e-78	Replicate 1	4h	Tuft-like	10387	66378
MT-ND3	2.38814764464161e-72	2.15804	0.066	0.032	8.74085919415274e-68	Replicate 1	4h	Tuft-like	10387	66378
KRT18	7.40754235090635e-68	-0.362546	0.268	0.378	2.71123457585523e-63	Replicate 1	4h	Tuft-like	10387	66378
CSTB	3.66856137746924e-66	-0.371988	0.235	0.339	1.34273014976752e-61	Replicate 1	4h	Tuft-like	10387	66378
REG4	2.46435128799071e-64	-0.35681	0.287	0.397	9.01977214917482e-60	Replicate 1	4h	Tuft-like	10387	66378
TFF1	8.12931628045733e-60	-0.189873	0.731	0.848	2.97541105181019e-55	Replicate 1	4h	Tuft-like	10387	66378
SRI	5.86212622843394e-59	-0.420716	0.13	0.207	2.14559682086911e-54	Replicate 1	4h	Tuft-like	10387	66378
C4orf3	1.08685102889307e-58	-0.421121	0.138	0.216	3.97798345085151e-54	Replicate 1	4h	Tuft-like	10387	66378
FTH1	1.73910260651027e-56	-0.172824	0.813	0.916	6.36528945008825e-52	Replicate 1	4h	Tuft-like	10387	66378
AGR2	1.62933346366447e-50	-0.243266	0.4	0.514	5.96352341035832e-46	Replicate 1	4h	Tuft-like	10387	66378
GUCA2A	1.26852749628845e-49	-0.497956	0.09	0.148	4.64293748916535e-45	Replicate 1	4h	Tuft-like	10387	66378
HIST1H1C	1.89506929710494e-48	-0.526608	0.069	0.122	6.93614313433379e-44	Replicate 1	4h	Tuft-like	10387	66378
KRT8	1.93621550207871e-47	-0.27847	0.336	0.439	7.08674235915827e-43	Replicate 1	4h	Tuft-like	10387	66378
RPL30	3.1642949101866e-47	-0.376923	0.118	0.183	1.1581635800774e-42	Replicate 1	4h	Tuft-like	10387	66378
RPL15	1.14636624409134e-46	-0.407011	0.116	0.179	4.1958150899987e-42	Replicate 1	4h	Tuft-like	10387	66378
RPS19	1.47569583664775e-45	-0.348964	0.154	0.226	5.40119433171445e-41	Replicate 1	4h	Tuft-like	10387	66378
RPL11	9.20229739964512e-45	-0.347102	0.136	0.202	3.36813287124411e-40	Replicate 1	4h	Tuft-like	10387	66378
ZFAS1	2.9759483400157e-44	-0.506793	0.044	0.085	1.08922685192915e-39	Replicate 1	4h	Tuft-like	10387	66378
SH3BGRL3	1.38764462319709e-43	-0.37527	0.103	0.162	5.07891808536365e-39	Replicate 1	4h	Tuft-like	10387	66378
RPL21	2.51627079034495e-43	-0.400347	0.1	0.157	9.20980271974156e-39	Replicate 1	4h	Tuft-like	10387	66378
RPL13	2.75706132143285e-43	-0.365314	0.12	0.182	1.00911201425764e-38	Replicate 1	4h	Tuft-like	10387	66378
AKR1C3	5.35766018501348e-43	-0.445733	0.071	0.12	1.96095720431678e-38	Replicate 1	4h	Tuft-like	10387	66378
RPS7	2.15684535500341e-42	-0.380435	0.094	0.149	7.89426968384799e-38	Replicate 1	4h	Tuft-like	10387	66378
GSTP1	5.57017138698031e-41	-0.271383	0.193	0.271	2.03873842934866e-36	Replicate 1	4h	Tuft-like	10387	66378
SAT1	1.01814610486108e-40	-0.289704	0.139	0.204	3.72651655840203e-36	Replicate 1	4h	Tuft-like	10387	66378
TFF2	2.50384694971404e-40	-0.144141	0.767	0.873	9.16433022064835e-36	Replicate 1	4h	Tuft-like	10387	66378
C4BPB	3.3995020273349e-40	-0.525356	0.043	0.082	1.24425173702485e-35	Replicate 1	4h	Tuft-like	10387	66378
RPL18	1.0301385905702e-39	-0.339981	0.112	0.17	3.77041025534599e-35	Replicate 1	4h	Tuft-like	10387	66378
ISG15	2.61612750640809e-39	-0.417944	0.083	0.133	9.57528828620425e-35	Replicate 1	4h	Tuft-like	10387	66378
RPS13	8.53476148301157e-39	-0.376132	0.083	0.133	3.12380805039706e-34	Replicate 1	4h	Tuft-like	10387	66378
RPL23A	1.63122276354029e-37	-0.37918	0.088	0.137	5.97043843683382e-33	Replicate 1	4h	Tuft-like	10387	66378
RPL7A	1.85450335559934e-37	-0.339555	0.104	0.157	6.78766773182913e-33	Replicate 1	4h	Tuft-like	10387	66378
PCCA	1.19392634107734e-36	-0.403133	0.057	0.098	4.36988980097717e-32	Replicate 1	4h	Tuft-like	10387	66378
RPS15A	1.30399988484406e-36	-0.329258	0.093	0.144	4.77276997851775e-32	Replicate 1	4h	Tuft-like	10387	66378
RPS12	5.03555383063838e-35	-0.313244	0.124	0.18	1.84306305755195e-30	Replicate 1	4h	Tuft-like	10387	66378
FTL	5.05443516556746e-35	-0.260496	0.19	0.259	1.84997381494934e-30	Replicate 1	4h	Tuft-like	10387	66378
RPL17	5.97001880165824e-35	-0.323052	0.115	0.169	2.18508658159493e-30	Replicate 1	4h	Tuft-like	10387	66378
UQCRH	7.57571463658956e-35	-0.397296	0.053	0.092	2.77278731413815e-30	Replicate 1	4h	Tuft-like	10387	66378
RPL26	4.80520504735049e-34	-0.300362	0.107	0.158	1.75875309938075e-29	Replicate 1	4h	Tuft-like	10387	66378
ATP5MC3	1.88598697587966e-33	-0.315343	0.074	0.117	6.90290093041716e-29	Replicate 1	4h	Tuft-like	10387	66378
RPL27A	3.34961302718026e-33	-0.294225	0.092	0.14	1.22599186407825e-28	Replicate 1	4h	Tuft-like	10387	66378
RPS27	5.13456286656182e-33	-0.28117	0.112	0.164	1.87930135479029e-28	Replicate 1	4h	Tuft-like	10387	66378
RPS27A	8.17278438676144e-33	-0.284999	0.116	0.169	2.99132081339856e-28	Replicate 1	4h	Tuft-like	10387	66378
RPS15	1.87702498376918e-32	-0.298365	0.098	0.147	6.87009914309357e-28	Replicate 1	4h	Tuft-like	10387	66378
RPS14	2.76025019432235e-32	-0.268402	0.142	0.199	1.01027917362392e-27	Replicate 1	4h	Tuft-like	10387	66378
RPL18A	3.1065370006025e-32	-0.312669	0.082	0.127	1.13702360759052e-27	Replicate 1	4h	Tuft-like	10387	66378
RPS6	3.74233342410336e-32	-0.241841	0.162	0.224	1.36973145655607e-27	Replicate 1	4h	Tuft-like	10387	66378
RPL35A	4.60699780551019e-32	-0.311671	0.092	0.139	1.68620726679478e-27	Replicate 1	4h	Tuft-like	10387	66378
RPS3A	7.64921142581369e-32	-0.292523	0.095	0.142	2.79968787396207e-27	Replicate 1	4h	Tuft-like	10387	66378
RPL14	1.46713312235817e-31	-0.332857	0.069	0.109	5.36985394114312e-27	Replicate 1	4h	Tuft-like	10387	66378
RPL8	2.70113309302294e-31	-0.272056	0.092	0.138	9.88641723377325e-27	Replicate 1	4h	Tuft-like	10387	66378
RPS23	3.25370958538014e-31	-0.324586	0.081	0.124	1.19089024534499e-26	Replicate 1	4h	Tuft-like	10387	66378
RPS16	8.04603244294198e-31	-0.288593	0.083	0.127	2.94492833444119e-26	Replicate 1	4h	Tuft-like	10387	66378
RPL32	3.05803108948885e-30	-0.308196	0.083	0.126	1.11926995906381e-25	Replicate 1	4h	Tuft-like	10387	66378
KRT19	6.29069926265098e-30	-0.198893	0.377	0.469	2.30245883712289e-25	Replicate 1	4h	Tuft-like	10387	66378
RPL6	6.57128057635297e-30	-0.311143	0.079	0.122	2.40515440375095e-25	Replicate 1	4h	Tuft-like	10387	66378
RPS8	3.19411740489206e-29	-0.270707	0.088	0.132	1.16907891136454e-24	Replicate 1	4h	Tuft-like	10387	66378
RPL28	4.51737418806664e-29	-0.246143	0.108	0.156	1.65340412657427e-24	Replicate 1	4h	Tuft-like	10387	66378
RPL39	1.26274514555325e-28	-0.277387	0.11	0.157	4.62177350723946e-24	Replicate 1	4h	Tuft-like	10387	66378
RPL9	1.87120247912608e-28	-0.269481	0.107	0.154	6.84878819384936e-24	Replicate 1	4h	Tuft-like	10387	66378
ANXA1	2.38464324972032e-28	-0.240355	0.072	0.111	8.72803275830136e-24	Replicate 1	4h	Tuft-like	10387	66378
RPL22	2.39736277725641e-28	-0.303577	0.062	0.098	8.77458750103618e-24	Replicate 1	4h	Tuft-like	10387	66378
RPS24	3.44018178818171e-28	-0.259663	0.104	0.15	1.25914093629239e-23	Replicate 1	4h	Tuft-like	10387	66378
RPLP1	5.659596855574e-28	-0.210489	0.136	0.189	2.07146904510864e-23	Replicate 1	4h	Tuft-like	10387	66378
LGALS4	1.25081748702928e-27	-0.209192	0.173	0.233	4.57811708427585e-23	Replicate 1	4h	Tuft-like	10387	66378
RPS11	1.24518969114947e-26	-0.241275	0.092	0.135	4.55751878857617e-22	Replicate 1	4h	Tuft-like	10387	66378
ANXA3	1.41075328845723e-26	-0.197259	0.067	0.104	5.16349811108231e-22	Replicate 1	4h	Tuft-like	10387	66378
RPS28	4.04204053514014e-26	-0.223566	0.113	0.159	1.47942725626664e-21	Replicate 1	4h	Tuft-like	10387	66378
RPL10	5.74237072946943e-26	-0.213868	0.166	0.222	2.10176511069311e-21	Replicate 1	4h	Tuft-like	10387	66378
PRDX6	6.93289313464768e-26	-0.289581	0.052	0.085	2.5375082162124e-21	Replicate 1	4h	Tuft-like	10387	66378
RPS3	1.06794098295221e-25	-0.260453	0.064	0.099	3.90877079170337e-21	Replicate 1	4h	Tuft-like	10387	66378
PHLDA2	4.70201711220533e-25	-0.268653	0.065	0.099	1.72098528323827e-20	Replicate 1	4h	Tuft-like	10387	66378
SPATS2L	5.12424534574018e-25	-0.122116	0.037	0.065	1.87552503899436e-20	Replicate 1	4h	Tuft-like	10387	66378
MGST3	5.56450902241028e-25	-0.19606	0.105	0.148	2.03666594729239e-20	Replicate 1	4h	Tuft-like	10387	66378
RPL37	9.14564379546634e-25	-0.227672	0.101	0.143	3.34739708557863e-20	Replicate 1	4h	Tuft-like	10387	66378
MGLL	9.76947420406098e-25	-0.0417531	0.026	0.05	3.57572525342836e-20	Replicate 1	4h	Tuft-like	10387	66378
RPL19	1.16218505483981e-24	-0.238126	0.082	0.121	4.25371351921919e-20	Replicate 1	4h	Tuft-like	10387	66378
SNHG29	1.51993431707076e-24	-0.308576	0.031	0.056	5.56311159391067e-20	Replicate 1	4h	Tuft-like	10387	66378
RPS20	2.66549774689969e-24	-0.223053	0.078	0.115	9.75598830342757e-20	Replicate 1	4h	Tuft-like	10387	66378
RPL7	1.35408888826687e-23	-0.232139	0.063	0.096	4.95610073994559e-19	Replicate 1	4h	Tuft-like	10387	66378
MT-CO2	3.49374033413794e-23	0.841736	0.106	0.078	1.27874389969783e-18	Replicate 1	4h	Tuft-like	10387	66378
FABP2	5.56478614812625e-23	-0.319445	0.065	0.097	2.03676737807569e-18	Replicate 1	4h	Tuft-like	10387	66378
RPS4X	1.25989270047509e-22	-0.18938	0.092	0.131	4.61133327300886e-18	Replicate 1	4h	Tuft-like	10387	66378
TSPO	1.41367751910368e-22	-0.180078	0.09	0.128	5.17420108767139e-18	Replicate 1	4h	Tuft-like	10387	66378
RPS17	2.16715477860114e-22	-0.217425	0.052	0.081	7.93200320515805e-18	Replicate 1	4h	Tuft-like	10387	66378
ANXA2	2.33799145431764e-22	-0.143969	0.164	0.217	8.55728252194798e-18	Replicate 1	4h	Tuft-like	10387	66378
DEK	7.16948355751072e-22	-0.140894	0.031	0.055	2.6241026768845e-17	Replicate 1	4h	Tuft-like	10387	66378
KLF5	1.06977201894809e-21	0.00811242	0.03	0.053	3.91547256655189e-17	Replicate 1	4h	Tuft-like	10387	66378
HNRNPA2B1	1.19602773167781e-21	-0.0878653	0.037	0.062	4.37758110071394e-17	Replicate 1	4h	Tuft-like	10387	66378
RPL37A	1.7213539259207e-21	-0.187762	0.085	0.121	6.30032750426234e-17	Replicate 1	4h	Tuft-like	10387	66378
RPL12	3.74021563021802e-21	-0.198367	0.078	0.112	1.3689563228161e-16	Replicate 1	4h	Tuft-like	10387	66378
ACTR3	5.29554628557506e-21	-0.0493984	0.03	0.053	1.93822289598333e-16	Replicate 1	4h	Tuft-like	10387	66378
TPM3	6.87553940085593e-21	-0.12109	0.046	0.072	2.51651617610728e-16	Replicate 1	4h	Tuft-like	10387	66378
HIST1H2AC	8.63971103812086e-21	-0.181476	0.028	0.05	3.16222063706262e-16	Replicate 1	4h	Tuft-like	10387	66378
MT-CO1	8.6493020326016e-21	0.712858	0.104	0.078	3.16573103695251e-16	Replicate 1	4h	Tuft-like	10387	66378
RPL23	9.71709431011265e-21	-0.21526	0.062	0.092	3.55655368844433e-16	Replicate 1	4h	Tuft-like	10387	66378
SLC25A5	1.12463824495723e-20	-0.173472	0.049	0.076	4.11628844036797e-16	Replicate 1	4h	Tuft-like	10387	66378
SLC44A4	1.38156004879698e-20	-0.063466	0.029	0.05	5.05664793460183e-16	Replicate 1	4h	Tuft-like	10387	66378
RPS18	2.40651979910416e-20	-0.15637	0.115	0.157	8.80810311670114e-16	Replicate 1	4h	Tuft-like	10387	66378
DDX5	2.50793180515152e-20	0.0135891	0.029	0.051	9.1792812000351e-16	Replicate 1	4h	Tuft-like	10387	66378
EPS8	4.09285745734772e-20	0.0839535	0.029	0.051	1.49802675796384e-15	Replicate 1	4h	Tuft-like	10387	66378
LMO7	1.22652980397158e-19	-0.00470003	0.039	0.063	4.48922173551638e-15	Replicate 1	4h	Tuft-like	10387	66378
EGLN3	1.54981414053981e-19	-0.017428	0.031	0.052	5.67247473578975e-15	Replicate 1	4h	Tuft-like	10387	66378
QSOX1	2.90820733819802e-19	0.00851662	0.033	0.055	1.06443296785386e-14	Replicate 1	4h	Tuft-like	10387	66378
YBX1	3.02591366647599e-19	-0.102611	0.045	0.071	1.10751466106688e-14	Replicate 1	4h	Tuft-like	10387	66378
IL32	3.87650315803506e-19	-0.16082	0.059	0.088	1.41883892087241e-14	Replicate 1	4h	Tuft-like	10387	66378
BIRC3	5.42740816957367e-19	-0.110259	0.037	0.06	1.98648566414566e-14	Replicate 1	4h	Tuft-like	10387	66378
ADAM9	6.55546845304282e-19	0.0262912	0.034	0.057	2.3993670084982e-14	Replicate 1	4h	Tuft-like	10387	66378
ISG20	7.58187593734434e-19	-0.160707	0.038	0.061	2.7750424118274e-14	Replicate 1	4h	Tuft-like	10387	66378
CDH1	8.11157359815446e-19	0.0160796	0.034	0.055	2.96891705266052e-14	Replicate 1	4h	Tuft-like	10387	66378
ANXA11	8.37002147357924e-19	0.00323964	0.035	0.058	3.06351155954474e-14	Replicate 1	4h	Tuft-like	10387	66378
ATP1A1	8.70425143751025e-19	0.0264665	0.031	0.052	3.18584306864313e-14	Replicate 1	4h	Tuft-like	10387	66378
COL17A1	1.11525360946361e-18	-0.027143	0.034	0.056	4.08193973599775e-14	Replicate 1	4h	Tuft-like	10387	66378
UBE2B	1.34266252798422e-18	-0.0986351	0.034	0.056	4.91427911867505e-14	Replicate 1	4h	Tuft-like	10387	66378
RPS2	1.36300714330414e-18	-0.148915	0.074	0.105	4.98874244520749e-14	Replicate 1	4h	Tuft-like	10387	66378
RPL10A	1.63862428778044e-18	-0.167145	0.039	0.063	5.9975287557052e-14	Replicate 1	4h	Tuft-like	10387	66378
CTNNA1	1.99849873295975e-18	0.0658426	0.037	0.06	7.31470521250597e-14	Replicate 1	4h	Tuft-like	10387	66378
GPRC5A	2.98955434821814e-18	-0.0510724	0.051	0.077	1.09420678699132e-13	Replicate 1	4h	Tuft-like	10387	66378
ADIRF	4.31019755149627e-18	-0.177909	0.096	0.13	1.57757540582315e-13	Replicate 1	4h	Tuft-like	10387	66378
ARPC1B	5.31452372372549e-18	-0.0484889	0.048	0.073	1.94516882812077e-13	Replicate 1	4h	Tuft-like	10387	66378
MYDGF	5.59713330080538e-18	-0.130974	0.038	0.06	2.04860675942778e-13	Replicate 1	4h	Tuft-like	10387	66378
TSC22D1	6.28033366574463e-18	-0.0137003	0.031	0.052	2.29866492499919e-13	Replicate 1	4h	Tuft-like	10387	66378
RPL5	6.50428450901683e-18	-0.0863017	0.064	0.092	2.38063317314525e-13	Replicate 1	4h	Tuft-like	10387	66378
UQCR11	6.50999665714504e-18	-0.148422	0.051	0.076	2.38272387648166e-13	Replicate 1	4h	Tuft-like	10387	66378
GABARAP	7.0627715864869e-18	-0.136196	0.059	0.086	2.58504502837007e-13	Replicate 1	4h	Tuft-like	10387	66378
HSPB1	1.1615950780371e-17	-0.123999	0.046	0.07	4.2515541451236e-13	Replicate 1	4h	Tuft-like	10387	66378
FHL2	1.17606992455244e-17	0.0416657	0.042	0.065	4.30453353085437e-13	Replicate 1	4h	Tuft-like	10387	66378
MORF4L1	1.17906184058806e-17	-0.0518099	0.031	0.051	4.31548424273636e-13	Replicate 1	4h	Tuft-like	10387	66378
CYB5A	1.32252340417637e-17	-0.132494	0.063	0.09	4.84056791162593e-13	Replicate 1	4h	Tuft-like	10387	66378
AREG	1.69490326799993e-17	-0.0900555	0.042	0.065	6.20351545120654e-13	Replicate 1	4h	Tuft-like	10387	66378
ATP5F1C	1.74023672620676e-17	-0.0901286	0.033	0.054	6.36944044158936e-13	Replicate 1	4h	Tuft-like	10387	66378
HSPA5	1.90788500097926e-17	-0.100866	0.056	0.082	6.9830498920842e-13	Replicate 1	4h	Tuft-like	10387	66378
NDUFA4	2.11669105102064e-17	-0.11907	0.068	0.097	7.74730091584066e-13	Replicate 1	4h	Tuft-like	10387	66378
ITGB1	2.46170734238282e-17	-0.0496711	0.069	0.098	9.01009504385535e-13	Replicate 1	4h	Tuft-like	10387	66378
APP	2.62154451023545e-17	0.0918337	0.032	0.053	9.59511506191277e-13	Replicate 1	4h	Tuft-like	10387	66378
TUBA1C	2.90133008075871e-17	-0.102074	0.031	0.052	1.0619158228585e-12	Replicate 1	4h	Tuft-like	10387	66378
CD2AP	3.02566492697612e-17	0.110383	0.034	0.054	1.10742361992253e-12	Replicate 1	4h	Tuft-like	10387	66378
RPL29	3.33501771997769e-17	-0.147624	0.082	0.113	1.22064983568903e-12	Replicate 1	4h	Tuft-like	10387	66378
CLTB	3.7088493887045e-17	-0.0673449	0.045	0.068	1.35747596475973e-12	Replicate 1	4h	Tuft-like	10387	66378
ATP5F1B	4.13524685065281e-17	-0.0445092	0.039	0.061	1.51354169980743e-12	Replicate 1	4h	Tuft-like	10387	66378
PDIA3	4.47153904377264e-17	0.0141703	0.043	0.066	1.63662800541122e-12	Replicate 1	4h	Tuft-like	10387	66378
SH3GLB1	5.80902045482962e-17	0.0602642	0.03	0.05	2.12615957667219e-12	Replicate 1	4h	Tuft-like	10387	66378
EEF1B2	8.71223339887819e-17	-0.140013	0.043	0.066	3.18876454632341e-12	Replicate 1	4h	Tuft-like	10387	66378
CLDN4	9.4956260025383e-17	0.00156949	0.041	0.063	3.47549407318904e-12	Replicate 1	4h	Tuft-like	10387	66378
LIMA1	9.78322846654621e-17	0.0482614	0.048	0.072	3.58075945104058e-12	Replicate 1	4h	Tuft-like	10387	66378
PRDX5	1.41200501474146e-16	-0.0743635	0.061	0.088	5.16807955445522e-12	Replicate 1	4h	Tuft-like	10387	66378
LSR	1.48940938610894e-16	0.0999648	0.032	0.052	5.45138729409734e-12	Replicate 1	4h	Tuft-like	10387	66378
FAM3C	1.70722994985323e-16	0.00954643	0.032	0.051	6.24863233945779e-12	Replicate 1	4h	Tuft-like	10387	66378
TAX1BP1	1.8851245608059e-16	0.0470748	0.036	0.056	6.89974440500567e-12	Replicate 1	4h	Tuft-like	10387	66378
RPL3	2.05443713632993e-16	-0.10527	0.079	0.109	7.51944536268117e-12	Replicate 1	4h	Tuft-like	10387	66378
NDRG1	2.09112378277086e-16	-0.0739158	0.047	0.07	7.65372215731963e-12	Replicate 1	4h	Tuft-like	10387	66378
FDFT1	2.1875653848935e-16	0.054247	0.032	0.052	8.0067080652487e-12	Replicate 1	4h	Tuft-like	10387	66378
ATP5ME	2.41121999044961e-16	-0.116534	0.041	0.063	8.82530628704461e-12	Replicate 1	4h	Tuft-like	10387	66378
SERINC2	2.71152762957722e-16	-0.0120558	0.034	0.054	9.92446227701559e-12	Replicate 1	4h	Tuft-like	10387	66378
PDLIM1	3.40876697216798e-16	0.0289239	0.035	0.056	1.2476427994832e-11	Replicate 1	4h	Tuft-like	10387	66378
GDF15	3.49116940990255e-16	-0.125688	0.038	0.059	1.27780291571843e-11	Replicate 1	4h	Tuft-like	10387	66378
RNASEK	3.75964361474192e-16	-0.100147	0.045	0.068	1.37606715943169e-11	Replicate 1	4h	Tuft-like	10387	66378
TSPAN8	3.81043395567684e-16	0.097892	0.75	0.76	1.39465693211728e-11	Replicate 1	4h	Tuft-like	10387	66378
MAP1LC3B	3.92920932592207e-16	-0.0874675	0.04	0.062	1.43812990538074e-11	Replicate 1	4h	Tuft-like	10387	66378
ERBIN	3.99887772427467e-16	0.173245	0.033	0.053	1.46362923586177e-11	Replicate 1	4h	Tuft-like	10387	66378
ERO1A	5.18832652543662e-16	-0.0534473	0.089	0.121	1.89897939157506e-11	Replicate 1	4h	Tuft-like	10387	66378
CAPN2	5.47276146398103e-16	0.0386101	0.041	0.063	2.0030854234317e-11	Replicate 1	4h	Tuft-like	10387	66378
TMED10	7.64304794991305e-16	-0.0413097	0.031	0.051	2.79743198014768e-11	Replicate 1	4h	Tuft-like	10387	66378
TINAGL1	9.81459578199566e-16	0.0653551	0.031	0.05	3.59224020216823e-11	Replicate 1	4h	Tuft-like	10387	66378
GCNT3	1.03936811611328e-15	-0.0320346	0.07	0.098	3.80419124178621e-11	Replicate 1	4h	Tuft-like	10387	66378
PTGES3	1.12697245544385e-15	0.0219761	0.037	0.058	4.12483188417004e-11	Replicate 1	4h	Tuft-like	10387	66378
HSP90AB1	1.17978906937535e-15	-0.0278945	0.043	0.064	4.31814597282074e-11	Replicate 1	4h	Tuft-like	10387	66378
RTN4	1.28320824862629e-15	0.0567853	0.039	0.06	4.69667051079707e-11	Replicate 1	4h	Tuft-like	10387	66378
SSR4	1.32182061224384e-15	-0.0961676	0.038	0.059	4.83799562287366e-11	Replicate 1	4h	Tuft-like	10387	66378
NME2	1.32852435830801e-15	-0.0804788	0.044	0.065	4.86253200384314e-11	Replicate 1	4h	Tuft-like	10387	66378
UBE2D3	1.74167468335825e-15	0.0924111	0.032	0.051	6.37470350855953e-11	Replicate 1	4h	Tuft-like	10387	66378
DSC2	1.82989145691425e-15	0.0355974	0.035	0.054	6.69758572145186e-11	Replicate 1	4h	Tuft-like	10387	66378
ARF1	1.95379763983893e-15	-0.0118255	0.036	0.056	7.15109474157448e-11	Replicate 1	4h	Tuft-like	10387	66378
GALNT1	2.21163686248303e-15	0.0549697	0.031	0.05	8.09481208037414e-11	Replicate 1	4h	Tuft-like	10387	66378
KIF5B	2.25943127291328e-15	0.0526486	0.037	0.057	8.26974440198989e-11	Replicate 1	4h	Tuft-like	10387	66378
ACTN4	3.30227185763905e-15	0.125172	0.041	0.062	1.20866452261447e-10	Replicate 1	4h	Tuft-like	10387	66378
ALDH2	5.57334605948914e-15	0.0651401	0.031	0.05	2.03990039123362e-10	Replicate 1	4h	Tuft-like	10387	66378
HSBP1	5.80901412259359e-15	-0.0978772	0.05	0.073	2.12615725901048e-10	Replicate 1	4h	Tuft-like	10387	66378
LMO4	5.86401610191349e-15	-0.00395697	0.038	0.058	2.14628853346136e-10	Replicate 1	4h	Tuft-like	10387	66378
VIL1	6.0186030632429e-15	0.00949782	0.047	0.07	2.20286890717753e-10	Replicate 1	4h	Tuft-like	10387	66378
AHNAK	6.68585681034154e-15	0.088406	0.044	0.065	2.44709045115311e-10	Replicate 1	4h	Tuft-like	10387	66378
TBCA	7.23662250017043e-15	0.005549	0.039	0.059	2.64867620128738e-10	Replicate 1	4h	Tuft-like	10387	66378
EIF4A2	7.28952473012002e-15	0.118539	0.031	0.05	2.66803894647123e-10	Replicate 1	4h	Tuft-like	10387	66378
TUBB4B	7.57474504763116e-15	-0.0494187	0.062	0.087	2.77243243488348e-10	Replicate 1	4h	Tuft-like	10387	66378
CAP1	7.79681571934955e-15	0.0503351	0.035	0.054	2.85371252143913e-10	Replicate 1	4h	Tuft-like	10387	66378
MT-CO3	9.5813353807753e-15	0.934334	0.083	0.064	3.50686456271757e-10	Replicate 1	4h	Tuft-like	10387	66378
CMPK1	1.01864271477908e-14	0.00402444	0.049	0.071	3.7283342003629e-10	Replicate 1	4h	Tuft-like	10387	66378
HLA-F	1.14975304307279e-14	0.0219774	0.033	0.051	4.20821111295073e-10	Replicate 1	4h	Tuft-like	10387	66378
YWHAE	1.35377330903733e-14	0.115208	0.034	0.053	4.95494568840755e-10	Replicate 1	4h	Tuft-like	10387	66378
PRSS3	1.62340736090769e-14	-0.0464713	0.061	0.086	5.94183328165823e-10	Replicate 1	4h	Tuft-like	10387	66378
MGAT4B	1.74665215350045e-14	0.0264423	0.035	0.054	6.392921547027e-10	Replicate 1	4h	Tuft-like	10387	66378
UBA52	2.86804315419048e-14	-0.0648813	0.101	0.132	1.04973247486526e-09	Replicate 1	4h	Tuft-like	10387	66378
VAPA	3.08374681130931e-14	0.080628	0.037	0.056	1.12868217040732e-09	Replicate 1	4h	Tuft-like	10387	66378
RAB2A	3.67496676634188e-14	0.129102	0.035	0.054	1.34507458614879e-09	Replicate 1	4h	Tuft-like	10387	66378
DSG2	4.76144824368973e-14	0.0340608	0.052	0.074	1.74273767167288e-09	Replicate 1	4h	Tuft-like	10387	66378
TIMP1	4.76230494613985e-14	-0.0446826	0.034	0.052	1.74305123333665e-09	Replicate 1	4h	Tuft-like	10387	66378
CCNI	4.77894266380678e-14	0.034481	0.045	0.065	1.74914080437992e-09	Replicate 1	4h	Tuft-like	10387	66378
ARL6IP5	6.352425019459e-14	-0.00287734	0.039	0.059	2.32505108137219e-09	Replicate 1	4h	Tuft-like	10387	66378
SERPINB1	6.68298051414545e-14	0.012443	0.062	0.086	2.44603769798238e-09	Replicate 1	4h	Tuft-like	10387	66378
AGR3	6.88846792135257e-14	-0.0594103	0.046	0.066	2.52124814389426e-09	Replicate 1	4h	Tuft-like	10387	66378
FAM3D	7.09073614264747e-14	-0.0177527	0.04	0.059	2.5952803355704e-09	Replicate 1	4h	Tuft-like	10387	66378
TIMP2	7.58609686225073e-14	0.0489851	0.036	0.054	2.77658731255239e-09	Replicate 1	4h	Tuft-like	10387	66378
MARCKS	7.84264406715305e-14	0.053267	0.041	0.061	2.87048615501869e-09	Replicate 1	4h	Tuft-like	10387	66378
UBE2L3	9.67537312252227e-14	0.0544953	0.038	0.057	3.54128331657438e-09	Replicate 1	4h	Tuft-like	10387	66378
PKM	1.04707391099779e-13	0.0426447	0.051	0.072	3.83239522164303e-09	Replicate 1	4h	Tuft-like	10387	66378
KLK10	1.19078960461282e-13	0.00482442	0.049	0.071	4.35840903184339e-09	Replicate 1	4h	Tuft-like	10387	66378
YWHAB	1.25307229959609e-13	0.0270212	0.048	0.069	4.58636992375164e-09	Replicate 1	4h	Tuft-like	10387	66378
RPL36A	1.53955603286118e-13	-0.0315629	0.04	0.059	5.6349290358752e-09	Replicate 1	4h	Tuft-like	10387	66378
PLS1	1.55342539666444e-13	0.0322962	0.059	0.082	5.68569229433153e-09	Replicate 1	4h	Tuft-like	10387	66378
POMP	1.73646801603291e-13	-0.0692407	0.073	0.099	6.35564658548206e-09	Replicate 1	4h	Tuft-like	10387	66378
ATP1B1	1.85210873328857e-13	-0.0420737	0.094	0.123	6.77890317470948e-09	Replicate 1	4h	Tuft-like	10387	66378
CD46	2.03486293839596e-13	0.158306	0.035	0.053	7.44780184082305e-09	Replicate 1	4h	Tuft-like	10387	66378
ARF4	2.17357052529523e-13	0.0831118	0.04	0.059	7.95548547963306e-09	Replicate 1	4h	Tuft-like	10387	66378
ENO1	2.31122752023124e-13	0.0264235	0.049	0.07	8.45932384679835e-09	Replicate 1	4h	Tuft-like	10387	66378
HLA-E	2.40940831383212e-13	0.0624966	0.035	0.053	8.81867536945694e-09	Replicate 1	4h	Tuft-like	10387	66378
RAC1	2.66426745837943e-13	-0.00260039	0.087	0.115	9.75148532441454e-09	Replicate 1	4h	Tuft-like	10387	66378
CTSE	3.19628883253252e-13	0.0117028	0.05	0.072	1.16987367559523e-08	Replicate 1	4h	Tuft-like	10387	66378
CDH17	3.54517611211076e-13	0.0257122	0.058	0.08	1.29756990879366e-08	Replicate 1	4h	Tuft-like	10387	66378
SLC25A3	4.15951867039559e-13	-0.0464665	0.082	0.109	1.52242542855149e-08	Replicate 1	4h	Tuft-like	10387	66378
FAM162A	4.30167546592805e-13	-0.0498619	0.042	0.062	1.57445623728432e-08	Replicate 1	4h	Tuft-like	10387	66378
IDI1	4.37850527784963e-13	0.0249224	0.035	0.053	1.60257671674574e-08	Replicate 1	4h	Tuft-like	10387	66378
SERPINB6	4.83521610544142e-13	-0.00568786	0.068	0.092	1.76973744675261e-08	Replicate 1	4h	Tuft-like	10387	66378
SQSTM1	5.08458371242112e-13	0.142576	0.034	0.051	1.86100848458325e-08	Replicate 1	4h	Tuft-like	10387	66378
TPM1	5.21500300690321e-13	-0.0269887	0.119	0.153	1.90874325055664e-08	Replicate 1	4h	Tuft-like	10387	66378
RPS21	5.7866597717601e-13	0.021697	0.056	0.078	2.11797534306191e-08	Replicate 1	4h	Tuft-like	10387	66378
PDIA6	6.44836794239752e-13	0.0676402	0.042	0.061	2.36016715059692e-08	Replicate 1	4h	Tuft-like	10387	66378
SRSF9	6.63425340692847e-13	0.0703409	0.037	0.055	2.42820308946989e-08	Replicate 1	4h	Tuft-like	10387	66378
ATP6V1G1	7.43422580450631e-13	0.050917	0.044	0.064	2.72100098670735e-08	Replicate 1	4h	Tuft-like	10387	66378
VDAC2	7.58475853344913e-13	0.0264143	0.045	0.065	2.77609747082771e-08	Replicate 1	4h	Tuft-like	10387	66378
PKIB	7.6217357811912e-13	-0.0176591	0.075	0.101	2.78963151327379e-08	Replicate 1	4h	Tuft-like	10387	66378
P4HB	7.83898461334037e-13	0.0996102	0.047	0.068	2.86914675832871e-08	Replicate 1	4h	Tuft-like	10387	66378
RPSA	8.42710110835316e-13	0.0157836	0.035	0.053	3.08440327666834e-08	Replicate 1	4h	Tuft-like	10387	66378
SEM1	8.71066577283895e-13	0.0446447	0.04	0.059	3.18819077951678e-08	Replicate 1	4h	Tuft-like	10387	66378
RPN2	9.92403430810068e-13	0.115849	0.037	0.054	3.63229579710793e-08	Replicate 1	4h	Tuft-like	10387	66378
MGAT4A	1.23653016128198e-12	0.125311	0.034	0.051	4.52582404330819e-08	Replicate 1	4h	Tuft-like	10387	66378
PPIB	1.32191359671749e-12	0.0680358	0.037	0.055	4.83833595534569e-08	Replicate 1	4h	Tuft-like	10387	66378
RBX1	1.36453139188278e-12	0.00992865	0.042	0.061	4.99432134743015e-08	Replicate 1	4h	Tuft-like	10387	66378
RBM8A	1.36671760897659e-12	-0.0174097	0.034	0.051	5.00232312061521e-08	Replicate 1	4h	Tuft-like	10387	66378
SEC61B	1.46235450990821e-12	-0.0035344	0.051	0.071	5.35236374171502e-08	Replicate 1	4h	Tuft-like	10387	66378
EEF1A1	2.03577938529835e-12	-0.0570934	0.138	0.174	7.45115612813048e-08	Replicate 1	4h	Tuft-like	10387	66378
RNASE1	2.2441206650494e-12	-0.0610571	0.061	0.084	8.21370604614732e-08	Replicate 1	4h	Tuft-like	10387	66378
BRI3	2.32768279115801e-12	0.0176576	0.038	0.056	8.51955178391742e-08	Replicate 1	4h	Tuft-like	10387	66378
CAST	2.37988217879097e-12	0.0861909	0.052	0.072	8.71060676259282e-08	Replicate 1	4h	Tuft-like	10387	66378
TMEM141	2.88486897637541e-12	0.00165166	0.05	0.071	1.05589089404316e-07	Replicate 1	4h	Tuft-like	10387	66378
RPS9	2.97602714537694e-12	0.000747599	0.052	0.073	1.08925569547941e-07	Replicate 1	4h	Tuft-like	10387	66378
ARPC5	3.06682642602968e-12	0.0352826	0.062	0.085	1.12248914019112e-07	Replicate 1	4h	Tuft-like	10387	66378
TMEM50A	3.84533582852258e-12	0.0503079	0.038	0.056	1.40743136659755e-07	Replicate 1	4h	Tuft-like	10387	66378
ARPC2	3.8737957591796e-12	0.0228487	0.076	0.101	1.41784798581733e-07	Replicate 1	4h	Tuft-like	10387	66378
P4HA1	4.99189151630009e-12	0.233823	0.034	0.051	1.827082213881e-07	Replicate 1	4h	Tuft-like	10387	66378
VAMP8	5.23914751863541e-12	-0.039532	0.094	0.121	1.91758038329575e-07	Replicate 1	4h	Tuft-like	10387	66378
HMGN1	5.55873409464466e-12	0.086762	0.034	0.051	2.03455226598089e-07	Replicate 1	4h	Tuft-like	10387	66378
CDC42	5.5952283679127e-12	0.0313591	0.066	0.089	2.04790953493973e-07	Replicate 1	4h	Tuft-like	10387	66378
EIF4A1	7.98874742793844e-12	0.0760681	0.038	0.056	2.92396144609975e-07	Replicate 1	4h	Tuft-like	10387	66378
BNIP3L	8.28434055312901e-12	0.074752	0.037	0.054	3.03215148585075e-07	Replicate 1	4h	Tuft-like	10387	66378
B2M	8.69785673285208e-12	0.0605941	0.928	0.936	3.18350254279119e-07	Replicate 1	4h	Tuft-like	10387	66378
SNX6	9.56895746762917e-12	0.146172	0.035	0.052	3.50233412272695e-07	Replicate 1	4h	Tuft-like	10387	66378
PDIA4	1.07591066003785e-11	0.0998066	0.034	0.05	3.93794060680454e-07	Replicate 1	4h	Tuft-like	10387	66378
CHMP3	1.59338727072129e-11	0.0885695	0.035	0.051	5.83195674956699e-07	Replicate 1	4h	Tuft-like	10387	66378
ATP5MG	1.83864532099354e-11	0.00710194	0.065	0.087	6.72962573936844e-07	Replicate 1	4h	Tuft-like	10387	66378
NDUFV2	2.04747641038928e-11	0.0668276	0.044	0.062	7.49396840966581e-07	Replicate 1	4h	Tuft-like	10387	66378
TPI1	2.39708234109989e-11	0.0028506	0.099	0.127	8.77356107665969e-07	Replicate 1	4h	Tuft-like	10387	66378
SUB1	2.70853712170098e-11	-0.00805178	0.061	0.082	9.91351671913777e-07	Replicate 1	4h	Tuft-like	10387	66378
LCN2	2.77717730339495e-11	-0.0692943	0.157	0.194	1.01647466481558e-06	Replicate 1	4h	Tuft-like	10387	66378
MISP	2.86118021845712e-11	0.0994014	0.047	0.066	1.04722057175749e-06	Replicate 1	4h	Tuft-like	10387	66378
SDCBP2	3.04345369096085e-11	0.0541511	0.053	0.073	1.11393448542858e-06	Replicate 1	4h	Tuft-like	10387	66378
ATP5PO	3.25927375277500e-11	-0.0420781	0.043	0.061	1.19292678625318e-06	Replicate 1	4h	Tuft-like	10387	66378
TM9SF3	3.31059595837455e-11	0.0832742	0.059	0.08	1.21171122672467e-06	Replicate 1	4h	Tuft-like	10387	66378
NDUFS5	4.21369514012846e-11	0.0147021	0.058	0.078	1.54225455823842e-06	Replicate 1	4h	Tuft-like	10387	66378
YWHAH	4.30438276125764e-11	0.0537286	0.035	0.051	1.57544713444791e-06	Replicate 1	4h	Tuft-like	10387	66378
POLD4	4.32473281113533e-11	0.0349726	0.045	0.063	1.58289545620364e-06	Replicate 1	4h	Tuft-like	10387	66378
PERP	4.60726303327848e-11	0.0165271	0.089	0.115	1.68630434281026e-06	Replicate 1	4h	Tuft-like	10387	66378
SERP1	5.10976429478810e-11	0.0892558	0.042	0.059	1.87022482953539e-06	Replicate 1	4h	Tuft-like	10387	66378
GTF3C6	5.24180136297541e-11	0.0203901	0.041	0.058	1.91855171686263e-06	Replicate 1	4h	Tuft-like	10387	66378
PPP1R14D	5.3463256568138e-11	-0.00871818	0.036	0.052	1.95680865365042e-06	Replicate 1	4h	Tuft-like	10387	66378
EFHD2	5.98300666421185e-11	0.072508	0.065	0.086	2.18984026916818e-06	Replicate 1	4h	Tuft-like	10387	66378
ELOB	6.23670752725841e-11	-0.0289196	0.071	0.094	2.28269732205185e-06	Replicate 1	4h	Tuft-like	10387	66378
PPA1	7.61805618237549e-11	0.0435541	0.059	0.08	2.78828474331125e-06	Replicate 1	4h	Tuft-like	10387	66378
SUMO2	7.63817612914455e-11	-0.0011405	0.078	0.101	2.7956488450282e-06	Replicate 1	4h	Tuft-like	10387	66378
ATP5PD	7.93743518826827e-11	0.0378727	0.042	0.06	2.90518065325807e-06	Replicate 1	4h	Tuft-like	10387	66378
CHMP5	8.17219368311553e-11	0.00937173	0.059	0.079	2.99110460995711e-06	Replicate 1	4h	Tuft-like	10387	66378
CD55	8.4581897048631e-11	0.0067583	0.072	0.094	3.09578201387694e-06	Replicate 1	4h	Tuft-like	10387	66378
EEF1G	9.39612033599795e-11	0.0453139	0.051	0.07	3.43907400417861e-06	Replicate 1	4h	Tuft-like	10387	66378
PGK1	9.60800751474366e-11	0.0252654	0.082	0.107	3.51662683047133e-06	Replicate 1	4h	Tuft-like	10387	66378
CLTA	9.71350709729162e-11	0.130341	0.046	0.064	3.5552407326797e-06	Replicate 1	4h	Tuft-like	10387	66378
RAB11A	1.07249060010776e-10	0.129207	0.045	0.063	3.92542284545443e-06	Replicate 1	4h	Tuft-like	10387	66378
COX5B	1.14452804641533e-10	0.032861	0.079	0.102	4.18908710268476e-06	Replicate 1	4h	Tuft-like	10387	66378
RPL36	1.15331841150675e-10	-0.0203463	0.095	0.121	4.22126071795584e-06	Replicate 1	4h	Tuft-like	10387	66378
S100A14	1.30793103059553e-10	-0.0390711	0.075	0.098	4.78715836508272e-06	Replicate 1	4h	Tuft-like	10387	66378
ANAPC11	1.44048347711897e-10	0.0455242	0.036	0.051	5.27231357460316e-06	Replicate 1	4h	Tuft-like	10387	66378
FAM3B	1.44326109288657e-10	0.0626104	0.055	0.074	5.28247992607414e-06	Replicate 1	4h	Tuft-like	10387	66378
CD9	1.55176308028305e-10	0.0125948	0.072	0.094	5.67960805014401e-06	Replicate 1	4h	Tuft-like	10387	66378
ATP5MF	1.66268480202705e-10	0.015865	0.051	0.07	6.08559264389921e-06	Replicate 1	4h	Tuft-like	10387	66378
ABRACL	2.03500684188851e-10	0.11287	0.037	0.053	7.44832854199614e-06	Replicate 1	4h	Tuft-like	10387	66378
NDUFC1	2.24430912723632e-10	0.0125865	0.045	0.062	8.21439583659767e-06	Replicate 1	4h	Tuft-like	10387	66378
APLP2	2.33186538552656e-10	0.147052	0.05	0.068	8.53486049756576e-06	Replicate 1	4h	Tuft-like	10387	66378
C4orf48	2.52579613547409e-10	0.0076812	0.053	0.072	9.24466643544872e-06	Replicate 1	4h	Tuft-like	10387	66378
LGALS3BP	2.66882071704482e-10	0.161501	0.045	0.063	9.76815070645573e-06	Replicate 1	4h	Tuft-like	10387	66378
TXNIP	3.01439808638109e-10	0.143378	0.041	0.058	1.10329984359634e-05	Replicate 1	4h	Tuft-like	10387	66378
CHCHD2	3.23404752330957e-10	-0.00404008	0.091	0.116	1.18369373400654e-05	Replicate 1	4h	Tuft-like	10387	66378
CALM3	3.37808926413201e-10	0.0176577	0.042	0.058	1.23641445156496e-05	Replicate 1	4h	Tuft-like	10387	66378
UQCR10	3.62174336438267e-10	-0.0150304	0.085	0.109	1.3255942887977e-05	Replicate 1	4h	Tuft-like	10387	66378
TSPAN3	3.70668060085574e-10	0.0474608	0.084	0.108	1.35668216671921e-05	Replicate 1	4h	Tuft-like	10387	66378
OAZ1	3.8039918925466e-10	-0.00278561	0.085	0.109	1.39229907259098e-05	Replicate 1	4h	Tuft-like	10387	66378
HIGD1A	3.82874823912326e-10	0.00500008	0.049	0.067	1.4013601430015e-05	Replicate 1	4h	Tuft-like	10387	66378
DYNLT1	4.2868444094552e-10	-0.0212927	0.111	0.138	1.5690279223047e-05	Replicate 1	4h	Tuft-like	10387	66378
MICOS10	4.56834423975634e-10	0.038351	0.058	0.077	1.67205967519322e-05	Replicate 1	4h	Tuft-like	10387	66378
EDF1	5.48618125719685e-10	-0.00149504	0.122	0.151	2.00799720194662e-05	Replicate 1	4h	Tuft-like	10387	66378
SNX3	5.4884623603958e-10	0.0761383	0.037	0.053	2.00883210852847e-05	Replicate 1	4h	Tuft-like	10387	66378
RHOC	5.85087915179394e-10	0.0926009	0.046	0.063	2.1414802783481e-05	Replicate 1	4h	Tuft-like	10387	66378
ELF3	5.92931030522107e-10	0.11099	0.074	0.096	2.17018686481396e-05	Replicate 1	4h	Tuft-like	10387	66378
GABARAPL2	7.23092446255289e-10	0.0343919	0.048	0.065	2.64659066253898e-05	Replicate 1	4h	Tuft-like	10387	66378
CAMK2N1	7.7081817365178e-10	0.0307072	0.082	0.105	2.82127159738288e-05	Replicate 1	4h	Tuft-like	10387	66378
GNAS	7.71724440288353e-10	0.0331907	0.096	0.121	2.8245886238994e-05	Replicate 1	4h	Tuft-like	10387	66378
SCP2	7.86766611257737e-10	0.101316	0.054	0.072	2.87964447386444e-05	Replicate 1	4h	Tuft-like	10387	66378
HLA-G	9.4802842676009e-10	0.0260755	0.049	0.067	3.4698788447846e-05	Replicate 1	4h	Tuft-like	10387	66378
NQO1	1.16580466289534e-09	0.0673601	0.045	0.062	4.26696164666325e-05	Replicate 1	4h	Tuft-like	10387	66378
PPDPF	1.16991757470341e-09	-0.0166458	0.1	0.125	4.28201531517193e-05	Replicate 1	4h	Tuft-like	10387	66378
GLRX	1.17271805359379e-09	0.0260043	0.038	0.053	4.29226534795865e-05	Replicate 1	4h	Tuft-like	10387	66378
UBL5	1.20839478757558e-09	0.00875472	0.092	0.116	4.42284576200538e-05	Replicate 1	4h	Tuft-like	10387	66378
CFDP1	1.2117163933457e-09	0.0815025	0.065	0.085	4.4350031712846e-05	Replicate 1	4h	Tuft-like	10387	66378
SF3B6	1.32871175814092e-09	0.0208481	0.045	0.061	4.86321790597157e-05	Replicate 1	4h	Tuft-like	10387	66378
PRELID1	1.43533262418812e-09	0.0773761	0.05	0.068	5.25346093779092e-05	Replicate 1	4h	Tuft-like	10387	66378
ZNF706	1.51923558076237e-09	0.0661084	0.055	0.073	5.56055414914835e-05	Replicate 1	4h	Tuft-like	10387	66378
NDUFA13	1.56440204316042e-09	-0.00142322	0.084	0.107	5.72586791817147e-05	Replicate 1	4h	Tuft-like	10387	66378
NDUFC2	1.65546759914424e-09	-0.00185919	0.053	0.071	6.05917695962785e-05	Replicate 1	4h	Tuft-like	10387	66378
ANXA4	1.69168913314205e-09	0.108498	0.082	0.105	6.19175139621323e-05	Replicate 1	4h	Tuft-like	10387	66378
PFDN5	1.71551400443424e-09	0.084634	0.047	0.063	6.27895280762977e-05	Replicate 1	4h	Tuft-like	10387	66378
DBI	1.9002035806792e-09	-0.0176088	0.09	0.113	6.95493512564393e-05	Replicate 1	4h	Tuft-like	10387	66378
GNG5	2.18746043917839e-09	0.0136571	0.122	0.151	8.00632395343682e-05	Replicate 1	4h	Tuft-like	10387	66378
UBB	2.23768908517776e-09	-0.0119958	0.125	0.154	8.19016582065912e-05	Replicate 1	4h	Tuft-like	10387	66378
TFF3	2.51336229485084e-09	0.0504752	0.975	0.979	9.19915733538358e-05	Replicate 1	4h	Tuft-like	10387	66378
POLR2L	2.54726567084357e-09	0.0452378	0.049	0.066	9.32324708185453e-05	Replicate 1	4h	Tuft-like	10387	66378
SPCS1	2.58630122235268e-09	0.0423161	0.052	0.069	9.46612110393305e-05	Replicate 1	4h	Tuft-like	10387	66378
RACK1	2.89531931345599e-09	0.0876716	0.05	0.067	0.000105972	Replicate 1	4h	Tuft-like	10387	66378
YWHAZ	2.90140285666245e-09	0.0628356	0.102	0.128	0.000106194	Replicate 1	4h	Tuft-like	10387	66378
TALDO1	3.02166377324768e-09	0.172681	0.035	0.05	0.000110596	Replicate 1	4h	Tuft-like	10387	66378
NDUFB10	3.0795085647434e-09	0.0396068	0.036	0.05	0.000112713	Replicate 1	4h	Tuft-like	10387	66378
RPLP2	3.09914450921658e-09	0.0339514	0.084	0.107	0.000113432	Replicate 1	4h	Tuft-like	10387	66378
COX8A	3.32286445292831e-09	0.0290117	0.055	0.072	0.00012162	Replicate 1	4h	Tuft-like	10387	66378
EZR	3.35340735647401e-09	0.141037	0.075	0.097	0.000122738	Replicate 1	4h	Tuft-like	10387	66378
ARPC3	3.82292370775907e-09	0.00363336	0.141	0.172	0.000139923	Replicate 1	4h	Tuft-like	10387	66378
ROMO1	4.56028169245908e-09	0.0466777	0.043	0.059	0.000166911	Replicate 1	4h	Tuft-like	10387	66378
CALR	4.56119445747723e-09	0.0960001	0.07	0.09	0.000166944	Replicate 1	4h	Tuft-like	10387	66378
S100A6	4.6006264292016e-09	0.0488366	0.978	0.979	0.000168388	Replicate 1	4h	Tuft-like	10387	66378
HSP90AA1	4.72614175845191e-09	0.00860419	0.112	0.139	0.000172982	Replicate 1	4h	Tuft-like	10387	66378
EIF4G2	5.1386723945888e-09	0.134811	0.054	0.072	0.000188081	Replicate 1	4h	Tuft-like	10387	66378
BLOC1S1	5.24900478850176e-09	0.0312848	0.057	0.075	0.000192119	Replicate 1	4h	Tuft-like	10387	66378
CFL1	5.52921158062603e-09	-0.0070447	0.133	0.163	0.000202375	Replicate 1	4h	Tuft-like	10387	66378
SBDS	6.12041655577264e-09	0.086824	0.042	0.057	0.000224013	Replicate 1	4h	Tuft-like	10387	66378
TMEM54	7.24751652684305e-09	0.0386628	0.065	0.084	0.000265266	Replicate 1	4h	Tuft-like	10387	66378
PHPT1	7.55786151519302e-09	0.134773	0.042	0.057	0.000276625	Replicate 1	4h	Tuft-like	10387	66378
BZW1	8.08821927689852e-09	0.0700025	0.069	0.089	0.000296037	Replicate 1	4h	Tuft-like	10387	66378
GSTO1	8.38976522972984e-09	0.0478941	0.039	0.053	0.000307074	Replicate 1	4h	Tuft-like	10387	66378
TMA7	8.81264622572049e-09	0.0260603	0.078	0.099	0.000322552	Replicate 1	4h	Tuft-like	10387	66378
CEACAM6	9.96105312047507e-09	-0.0201557	0.077	0.097	0.000364585	Replicate 1	4h	Tuft-like	10387	66378
C12orf75	1.03114575712667e-08	-0.00215038	0.136	0.165	0.00037741	Replicate 1	4h	Tuft-like	10387	66378
COMMD6	1.068375031031e-08	0.103335	0.036	0.05	0.000391036	Replicate 1	4h	Tuft-like	10387	66378
SELENOW	1.10895042895022e-08	0.0354213	0.089	0.111	0.000405887	Replicate 1	4h	Tuft-like	10387	66378
TM4SF4	1.27059136680146e-08	0.0379666	0.079	0.1	0.000465049	Replicate 1	4h	Tuft-like	10387	66378
COX4I1	1.334094061733e-08	0.000623883	0.121	0.147	0.000488292	Replicate 1	4h	Tuft-like	10387	66378
RPL31	1.34566823695762e-08	0.0736088	0.061	0.079	0.000492528	Replicate 1	4h	Tuft-like	10387	66378
NOP10	1.50779139175281e-08	0.0637126	0.044	0.059	0.000551867	Replicate 1	4h	Tuft-like	10387	66378
ATP6V0E1	1.51672849123862e-08	0.071421	0.063	0.082	0.000555138	Replicate 1	4h	Tuft-like	10387	66378
DSTN	1.54847396766363e-08	0.0498766	0.104	0.128	0.000566757	Replicate 1	4h	Tuft-like	10387	66378
LAMTOR5	1.56630788933247e-08	0.0929405	0.049	0.065	0.000573284	Replicate 1	4h	Tuft-like	10387	66378
SRSF3	1.8191157748979e-08	0.125179	0.05	0.066	0.000665815	Replicate 1	4h	Tuft-like	10387	66378
CYP51A1	2.13995180234879e-08	0.185375	0.039	0.054	0.000783244	Replicate 1	4h	Tuft-like	10387	66378
PGRMC1	2.16588726103762e-08	0.0751303	0.037	0.051	0.000792736	Replicate 1	4h	Tuft-like	10387	66378
RPS5	2.32961004918823e-08	0.117648	0.042	0.056	0.000852661	Replicate 1	4h	Tuft-like	10387	66378
ITM2C	2.64266920963541e-08	0.0813297	0.081	0.102	0.000967243	Replicate 1	4h	Tuft-like	10387	66378
MALL	2.6775817365642e-08	0.0673922	0.065	0.083	0.000980022	Replicate 1	4h	Tuft-like	10387	66378
PTTG1IP	2.78889629405881e-08	0.0539835	0.104	0.128	0.00102076	Replicate 1	4h	Tuft-like	10387	66378
MALAT1	3.77092449021788e-08	-0.44776	0.13	0.154	0.0013802	Replicate 1	4h	Tuft-like	10387	66378
EIF2S2	3.9487340268349e-08	0.116706	0.049	0.064	0.00144528	Replicate 1	4h	Tuft-like	10387	66378
ATP5MPL	4.42071875962402e-08	0.0652338	0.053	0.069	0.00161803	Replicate 1	4h	Tuft-like	10387	66378
OCIAD2	4.50902923638081e-08	0.100014	0.055	0.071	0.00165035	Replicate 1	4h	Tuft-like	10387	66378
RNF7	4.85424394873535e-08	0.0752853	0.045	0.059	0.0017767	Replicate 1	4h	Tuft-like	10387	66378
NPC2	4.86483274353635e-08	0.0583739	0.049	0.064	0.00178058	Replicate 1	4h	Tuft-like	10387	66378
GUK1	4.87741798373006e-08	0.0709841	0.083	0.104	0.00178518	Replicate 1	4h	Tuft-like	10387	66378
CHMP2A	5.17051973849193e-08	0.152392	0.047	0.062	0.00189246	Replicate 1	4h	Tuft-like	10387	66378
CALM2	5.43097544563268e-08	0.00140186	0.173	0.207	0.00198779	Replicate 1	4h	Tuft-like	10387	66378
COX17	5.78535935984442e-08	0.0629801	0.046	0.06	0.0021175	Replicate 1	4h	Tuft-like	10387	66378
LYZ	5.79085251390747e-08	0.0734096	0.078	0.098	0.00211951	Replicate 1	4h	Tuft-like	10387	66378
JPT1	6.151599931576e-08	0.0287288	0.107	0.131	0.00225155	Replicate 1	4h	Tuft-like	10387	66378
CDA	6.80769707365385e-08	0.0400895	0.064	0.082	0.00249168	Replicate 1	4h	Tuft-like	10387	66378
CD24	7.05293881924962e-08	0.10675	0.063	0.081	0.00258145	Replicate 1	4h	Tuft-like	10387	66378
OST4	7.11058987744124e-08	0.0549286	0.077	0.096	0.00260255	Replicate 1	4h	Tuft-like	10387	66378
RAB5IF	7.92349655698012e-08	0.0863455	0.045	0.06	0.00290008	Replicate 1	4h	Tuft-like	10387	66378
RPL35	8.63747923091674e-08	0.0295451	0.101	0.123	0.0031614	Replicate 1	4h	Tuft-like	10387	66378
NDUFB4	8.89625789661648e-08	0.0935496	0.065	0.083	0.00325612	Replicate 1	4h	Tuft-like	10387	66378
TMBIM6	1.04090494912868e-07	0.0130016	0.138	0.166	0.00380982	Replicate 1	4h	Tuft-like	10387	66378
TMSB10	1.06510865988002e-07	0.0557329	0.799	0.817	0.0038984	Replicate 1	4h	Tuft-like	10387	66378
TSTD1	1.12948068480727e-07	0.0364363	0.091	0.112	0.00413401	Replicate 1	4h	Tuft-like	10387	66378
FAU	1.41437297304418e-07	0.0322161	0.123	0.149	0.00517675	Replicate 1	4h	Tuft-like	10387	66378
DAD1	1.49584981933231e-07	0.0983758	0.058	0.074	0.00547496	Replicate 1	4h	Tuft-like	10387	66378
RPS26	1.57178915705304e-07	0.0394186	0.102	0.124	0.0057529	Replicate 1	4h	Tuft-like	10387	66378
PSME2	1.70848160326683e-07	0.165161	0.039	0.052	0.00625321	Replicate 1	4h	Tuft-like	10387	66378
ATP5F1D	1.80942352878109e-07	0.147429	0.041	0.054	0.00662267	Replicate 1	4h	Tuft-like	10387	66378
TAGLN2	1.8926723411638e-07	0.170795	0.051	0.066	0.00692737	Replicate 1	4h	Tuft-like	10387	66378
RPLP0	1.90832255990431e-07	0.0460061	0.116	0.14	0.00698465	Replicate 1	4h	Tuft-like	10387	66378
ATP5IF1	2.10158524061096e-07	-0.0125162	0.129	0.155	0.00769201	Replicate 1	4h	Tuft-like	10387	66378
PRR13	2.11537686188848e-07	0.0730223	0.083	0.103	0.00774249	Replicate 1	4h	Tuft-like	10387	66378
TMSB4X	2.39923721886094e-07	0.0492408	0.876	0.884	0.00878145	Replicate 1	4h	Tuft-like	10387	66378
BTF3	2.63284773376727e-07	0.135612	0.05	0.065	0.00963649	Replicate 1	4h	Tuft-like	10387	66378
S100A16	2.64338202320445e-07	0.099801	0.058	0.074	0.00967504	Replicate 1	4h	Tuft-like	10387	66378
VDAC1	3.10313835069852e-07	0.0654886	0.118	0.142	0.0113578	Replicate 1	4h	Tuft-like	10387	66378
SOD1	3.68760170449975e-07	0.0734409	0.087	0.107	0.013497	Replicate 1	4h	Tuft-like	10387	66378
RHOA	4.02039201667395e-07	0.113785	0.084	0.104	0.014715	Replicate 1	4h	Tuft-like	10387	66378
CTSD	4.21720630222969e-07	0.114522	0.075	0.094	0.0154354	Replicate 1	4h	Tuft-like	10387	66378
NDUFA1	4.49867030651636e-07	0.0442366	0.067	0.084	0.0164656	Replicate 1	4h	Tuft-like	10387	66378
MZT2B	4.97187781062955e-07	0.113163	0.042	0.055	0.0181976	Replicate 1	4h	Tuft-like	10387	66378
PSMB1	5.15144876284819e-07	0.166659	0.046	0.06	0.0188548	Replicate 1	4h	Tuft-like	10387	66378
COX6A1	6.46867948727146e-07	0.106727	0.076	0.094	0.023676	Replicate 1	4h	Tuft-like	10387	66378
BTG1	7.20827997434808e-07	0.183317	0.053	0.068	0.026383	Replicate 1	4h	Tuft-like	10387	66378
MAL2	7.57265386729097e-07	0.142507	0.078	0.096	0.0277167	Replicate 1	4h	Tuft-like	10387	66378
FCGRT	7.69327529093205e-07	0.190224	0.038	0.05	0.0281582	Replicate 1	4h	Tuft-like	10387	66378
TMEM256	7.72079996071341e-07	0.0727333	0.043	0.056	0.0282589	Replicate 1	4h	Tuft-like	10387	66378
RPL38	9.60939904259647e-07	0.0925448	0.081	0.099	0.0351714	Replicate 1	4h	Tuft-like	10387	66378
COX5A	1.0895050524032e-06	0.174559	0.057	0.072	0.039877	Replicate 1	4h	Tuft-like	10387	66378
FABP1	1.1344621656872e-06	0.0452857	0.976	0.981	0.0415225	Replicate 1	4h	Tuft-like	10387	66378
CD164	1.18586129867608e-06	0.140971	0.075	0.093	0.0434037	Replicate 1	4h	Tuft-like	10387	66378
GPX4	1.29355903101602e-06	0.0585877	0.096	0.116	0.0473456	Replicate 1	4h	Tuft-like	10387	66378
COX6B1	1.43375127986216e-06	0.0609804	0.084	0.103	0.0524767	Replicate 1	4h	Tuft-like	10387	66378
RPL34	1.46242929986801e-06	0.0244411	0.128	0.152	0.0535264	Replicate 1	4h	Tuft-like	10387	66378
SMIM22	1.73735813018954e-06	0.111563	0.066	0.081	0.063589	Replicate 1	4h	Tuft-like	10387	66378
RPL24	1.86843793171167e-06	0.0192653	0.144	0.17	0.0683867	Replicate 1	4h	Tuft-like	10387	66378
HMGB1	1.93721079729448e-06	0.146642	0.071	0.088	0.0709039	Replicate 1	4h	Tuft-like	10387	66378
C19orf33	2.0356248934044e-06	0.0526454	0.104	0.125	0.0745059	Replicate 1	4h	Tuft-like	10387	66378
HSP90B1	2.11658517004384e-06	0.0618144	0.115	0.138	0.0774691	Replicate 1	4h	Tuft-like	10387	66378
NDUFB3	2.22064220066e-06	0.0696981	0.066	0.082	0.0812777	Replicate 1	4h	Tuft-like	10387	66378
COX6C	2.87040128054926e-06	0.0337744	0.113	0.134	0.10506	Replicate 1	4h	Tuft-like	10387	66378
HEBP2	2.8820260474801e-06	0.121856	0.064	0.079	0.105485	Replicate 1	4h	Tuft-like	10387	66378
TPM4	3.00426395070157e-06	0.120875	0.091	0.111	0.109959	Replicate 1	4h	Tuft-like	10387	66378
MPC2	3.06406457805505e-06	0.157916	0.043	0.055	0.112148	Replicate 1	4h	Tuft-like	10387	66378
MYL12A	4.35502030961289e-06	0.0204781	0.19	0.221	0.159398	Replicate 1	4h	Tuft-like	10387	66378
CLIC1	4.59183778644964e-06	0.0730822	0.104	0.124	0.168066	Replicate 1	4h	Tuft-like	10387	66378
CLDN7	4.77540351245282e-06	0.091392	0.1	0.12	0.174785	Replicate 1	4h	Tuft-like	10387	66378
RPL27	4.87532419560344e-06	0.0560628	0.087	0.105	0.178442	Replicate 1	4h	Tuft-like	10387	66378
UQCRQ	5.09244609750413e-06	0.119507	0.069	0.084	0.186389	Replicate 1	4h	Tuft-like	10387	66378
ACTG1	6.6737414484771e-06	-0.0247998	0.263	0.303	0.244266	Replicate 1	4h	Tuft-like	10387	66378
HINT1	7.21743034849428e-06	0.0197048	0.183	0.213	0.264165	Replicate 1	4h	Tuft-like	10387	66378
SUMO1	7.22024117899482e-06	0.241019	0.042	0.053	0.264268	Replicate 1	4h	Tuft-like	10387	66378
TMEM59	8.18677655118936e-06	0.0555979	0.14	0.165	0.299644	Replicate 1	4h	Tuft-like	10387	66378
PRSS23	8.42110831428719e-06	0.204994	0.041	0.053	0.308221	Replicate 1	4h	Tuft-like	10387	66378
RPL36AL	9.33871216778861e-06	0.0495059	0.125	0.147	0.341806	Replicate 1	4h	Tuft-like	10387	66378
SKP1	9.72562736719785e-06	0.0798087	0.098	0.117	0.355968	Replicate 1	4h	Tuft-like	10387	66378
CST3	1.05562513688734e-05	0.110958	0.076	0.092	0.386369	Replicate 1	4h	Tuft-like	10387	66378
NACA	1.16294814493675e-05	0.0533949	0.121	0.143	0.425651	Replicate 1	4h	Tuft-like	10387	66378
PIGR	1.35231394725258e-05	0.50081	0.122	0.112	0.49496	Replicate 1	4h	Tuft-like	10387	66378
RPS25	1.38031336257127e-05	0.0996043	0.091	0.109	0.505208	Replicate 1	4h	Tuft-like	10387	66378
H3F3B	1.51112954664379e-05	0.059105	0.165	0.193	0.553089	Replicate 1	4h	Tuft-like	10387	66378
COX7C	1.65750871742788e-05	0.0911258	0.109	0.129	0.606665	Replicate 1	4h	Tuft-like	10387	66378
COX7B	1.66117966515856e-05	0.0947067	0.093	0.11	0.608008	Replicate 1	4h	Tuft-like	10387	66378
RPS29	1.92552979398952e-05	0.0769137	0.1	0.118	0.704763	Replicate 1	4h	Tuft-like	10387	66378
PPIA	2.01963542637872e-05	0.0617076	0.121	0.143	0.739207	Replicate 1	4h	Tuft-like	10387	66378
SAP18	2.03134022811126e-05	0.137389	0.075	0.09	0.743491	Replicate 1	4h	Tuft-like	10387	66378
ATP5MD	2.83903057108808e-05	0.126471	0.092	0.11	1	Replicate 1	4h	Tuft-like	10387	66378
PSMA7	2.96864151636052e-05	0.153755	0.091	0.108	1	Replicate 1	4h	Tuft-like	10387	66378
PFN1	3.85200927634097e-05	0.244611	0.05	0.061	1	Replicate 1	4h	Tuft-like	10387	66378
TXN	4.12273787051317e-05	0.0540479	0.151	0.176	1	Replicate 1	4h	Tuft-like	10387	66378
C15orf48	4.15711494769759e-05	0.0120164	0.203	0.234	1	Replicate 1	4h	Tuft-like	10387	66378
SRP14	6.12175219217056e-05	0.0696846	0.131	0.152	1	Replicate 1	4h	Tuft-like	10387	66378
MUC13	6.43006081834881e-05	0.112116	0.096	0.114	1	Replicate 1	4h	Tuft-like	10387	66378
SEC61G	6.48443011337328e-05	0.0884838	0.112	0.131	1	Replicate 1	4h	Tuft-like	10387	66378
TSPAN1	0.000109251	0.00778667	0.199	0.228	1	Replicate 1	4h	Tuft-like	10387	66378
CMAS	0.000111841	0.200893	0.068	0.082	1	Replicate 1	4h	Tuft-like	10387	66378
HLA-B	0.000115349	0.0320424	0.173	0.199	1	Replicate 1	4h	Tuft-like	10387	66378
ATP5PF	0.000139349	0.110849	0.099	0.116	1	Replicate 1	4h	Tuft-like	10387	66378
AL133453.1	0.000150656	0.149854	0.041	0.051	1	Replicate 1	4h	Tuft-like	10387	66378
CALML4	0.000250767	0.10325	0.14	0.162	1	Replicate 1	4h	Tuft-like	10387	66378
GSN	0.000323561	0.448491	0.046	0.056	1	Replicate 1	4h	Tuft-like	10387	66378
CD59	0.00036231	0.0533838	0.156	0.179	1	Replicate 1	4h	Tuft-like	10387	66378
COX7A2	0.000388458	0.11282	0.113	0.13	1	Replicate 1	4h	Tuft-like	10387	66378
RPL13A	0.000425445	0.0379501	0.173	0.196	1	Replicate 1	4h	Tuft-like	10387	66378
CEACAM5	0.000486729	0.0450486	0.168	0.191	1	Replicate 1	4h	Tuft-like	10387	66378
PRDX1	0.000489787	0.079746	0.139	0.159	1	Replicate 1	4h	Tuft-like	10387	66378
HSPA8	0.000533833	0.368916	0.049	0.059	1	Replicate 1	4h	Tuft-like	10387	66378
SERF2	0.000582001	0.0617326	0.165	0.188	1	Replicate 1	4h	Tuft-like	10387	66378
TXNDC17	0.000920584	0.12984	0.126	0.145	1	Replicate 1	4h	Tuft-like	10387	66378
CIB1	0.00103014	0.0815571	0.15	0.17	1	Replicate 1	4h	Tuft-like	10387	66378
TM4SF1	0.00104245	0.220864	0.068	0.08	1	Replicate 1	4h	Tuft-like	10387	66378
UBC	0.0014595	0.095653	0.163	0.185	1	Replicate 1	4h	Tuft-like	10387	66378
HLA-C	0.00150364	0.0804986	0.144	0.164	1	Replicate 1	4h	Tuft-like	10387	66378
UQCRB	0.00166483	0.112649	0.107	0.122	1	Replicate 1	4h	Tuft-like	10387	66378
PLAC8	0.00191883	0.0792163	0.197	0.223	1	Replicate 1	4h	Tuft-like	10387	66378
SCD	0.0024861	0.590106	0.084	0.078	1	Replicate 1	4h	Tuft-like	10387	66378
PEBP1	0.0028341	0.281778	0.05	0.059	1	Replicate 1	4h	Tuft-like	10387	66378
ATP5F1E	0.00331892	0.0799988	0.181	0.204	1	Replicate 1	4h	Tuft-like	10387	66378
SPINT2	0.00362994	0.0438989	0.209	0.234	1	Replicate 1	4h	Tuft-like	10387	66378
PTMA	0.00580358	0.044701	0.244	0.274	1	Replicate 1	4h	Tuft-like	10387	66378
DYNLRB1	0.00607439	0.268171	0.057	0.066	1	Replicate 1	4h	Tuft-like	10387	66378
MMP7	0.00642439	0.142296	0.067	0.076	1	Replicate 1	4h	Tuft-like	10387	66378
HSD17B2	0.0075155	0.340403	0.051	0.059	1	Replicate 1	4h	Tuft-like	10387	66378
LDHA	0.00779811	0.0562295	0.221	0.246	1	Replicate 1	4h	Tuft-like	10387	66378
SLPI	0.00795217	0.254731	0.05	0.058	1	Replicate 1	4h	Tuft-like	10387	66378
F3	0.0176639	0.277885	0.076	0.086	1	Replicate 1	4h	Tuft-like	10387	66378
HLA-A	0.019428	0.0366491	0.25	0.277	1	Replicate 1	4h	Tuft-like	10387	66378
TPT1	0.0199992	0.0334111	0.605	0.631	1	Replicate 1	4h	Tuft-like	10387	66378
CALM1	0.0228804	0.0689073	0.22	0.244	1	Replicate 1	4h	Tuft-like	10387	66378
ACTB	0.0291122	0.0185911	0.311	0.345	1	Replicate 1	4h	Tuft-like	10387	66378
ITM2B	0.035545	0.146225	0.145	0.16	1	Replicate 1	4h	Tuft-like	10387	66378
MUC1	0.0364777	0.733254	0.061	0.058	1	Replicate 1	4h	Tuft-like	10387	66378
CLDN3	0.0372975	0.362203	0.06	0.068	1	Replicate 1	4h	Tuft-like	10387	66378
KRT20	0.0435602	0.0731484	0.222	0.245	1	Replicate 1	4h	Tuft-like	10387	66378
FXYD3	0.0481961	0.0638429	0.487	0.514	1	Replicate 1	4h	Tuft-like	10387	66378
FDPS	0.0718724	0.47877	0.054	0.06	1	Replicate 1	4h	Tuft-like	10387	66378
MIF	0.0767965	0.0276682	0.297	0.324	1	Replicate 1	4h	Tuft-like	10387	66378
MSMO1	0.0824345	0.430507	0.051	0.056	1	Replicate 1	4h	Tuft-like	10387	66378
H3F3A	0.113043	0.0411521	0.295	0.324	1	Replicate 1	4h	Tuft-like	10387	66378
RPL41	0.130948	0.0347021	0.293	0.321	1	Replicate 1	4h	Tuft-like	10387	66378
ALDOB	0.134377	0.290598	0.117	0.117	1	Replicate 1	4h	Tuft-like	10387	66378
CYSTM1	0.253288	0.0336224	0.351	0.382	1	Replicate 1	4h	Tuft-like	10387	66378
MYL12B	0.270342	0.0640752	0.388	0.41	1	Replicate 1	4h	Tuft-like	10387	66378
MT-ND4	0.274717	0.576325	0.051	0.05	1	Replicate 1	4h	Tuft-like	10387	66378
IGFBP3	0.306731	0.108764	0.227	0.246	1	Replicate 1	4h	Tuft-like	10387	66378
EPCAM	0.334375	0.0484296	0.414	0.44	1	Replicate 1	4h	Tuft-like	10387	66378
RARRES1	0.447849	0.464983	0.073	0.073	1	Replicate 1	4h	Tuft-like	10387	66378
GAPDH	0.516633	0.0561916	0.343	0.373	1	Replicate 1	4h	Tuft-like	10387	66378
IFI6	0.561103	0.392227	0.077	0.077	1	Replicate 1	4h	Tuft-like	10387	66378
MYL6	0.80707	0.0340111	0.471	0.507	1	Replicate 1	4h	Tuft-like	10387	66378
CYBA	0.974157	0.545629	0.053	0.054	1	Replicate 1	4h	Tuft-like	10387	66378
CD63	0.986133	0.116493	0.242	0.257	1	Replicate 1	4h	Tuft-like	10387	66378
CD164	1.62726803374104e-73	-1.38161	0.049	0.623	5.95596373029558e-69	Replicate 2	4h	Tuft-like	408	1949
TMEM45B	2.70302164080434e-72	-1.02235	0.037	0.589	9.89332950750797e-68	Replicate 2	4h	Tuft-like	408	1949
HNRNPA2B1	1.51971688296135e-71	-1.08772	0.034	0.583	5.56231576332685e-67	Replicate 2	4h	Tuft-like	408	1949
PAM	7.19676533747234e-71	-1.1144	0.027	0.565	2.63408808116825e-66	Replicate 2	4h	Tuft-like	408	1949
GNG12	1.4731269609913e-70	-1.16377	0.022	0.553	5.39179198992424e-66	Replicate 2	4h	Tuft-like	408	1949
SBF2	6.58633070536935e-70	-1.17902	0.015	0.534	2.41066290147224e-65	Replicate 2	4h	Tuft-like	408	1949
ATP8B1	1.32432309484831e-69	-1.75536	0.025	0.552	4.84715495945432e-65	Replicate 2	4h	Tuft-like	408	1949
CAPZB	3.18993458066366e-69	-0.491505	0.025	0.552	1.16754795586871e-64	Replicate 2	4h	Tuft-like	408	1949
FAM3B	3.85836299741228e-69	-0.594379	0.059	0.621	1.41219944068287e-64	Replicate 2	4h	Tuft-like	408	1949
RAP1B	7.17757118195295e-69	-0.62868	0.02	0.539	2.6270628283066e-64	Replicate 2	4h	Tuft-like	408	1949
PLS1	8.31025653636822e-69	-0.579605	0.069	0.635	3.04163699487613e-64	Replicate 2	4h	Tuft-like	408	1949
LRRFIP2	8.96746681081729e-69	-1.27169	0.017	0.533	3.28218252742724e-64	Replicate 2	4h	Tuft-like	408	1949
SLC35A3	1.49481106645403e-68	-0.858118	0.025	0.548	5.47115798432841e-64	Replicate 2	4h	Tuft-like	408	1949
PKP4	2.20058336251167e-68	-2.76282	0.002	0.5	8.05435516512896e-64	Replicate 2	4h	Tuft-like	408	1949
RBM47	3.61825107998573e-68	-1.30383	0.029	0.556	1.32431607778558e-63	Replicate 2	4h	Tuft-like	408	1949
SRI	4.2606873515788e-68	-1.04148	0.066	0.627	1.55945417755136e-63	Replicate 2	4h	Tuft-like	408	1949
RALGPS2	6.29165982797191e-68	-0.511643	0.032	0.56	2.302810413636e-63	Replicate 2	4h	Tuft-like	408	1949
PTK2	6.3249758033508e-68	-0.971856	0.017	0.529	2.31500439378443e-63	Replicate 2	4h	Tuft-like	408	1949
MAP3K13	6.33545145946853e-68	-1.70874	0.012	0.518	2.31883858868008e-63	Replicate 2	4h	Tuft-like	408	1949
NR3C2	6.68343148686463e-68	-1.34166	0.025	0.544	2.44620275850732e-63	Replicate 2	4h	Tuft-like	408	1949
WSB1	7.29328057761669e-68	-1.65136	0.015	0.522	2.66941362421349e-63	Replicate 2	4h	Tuft-like	408	1949
UBE2H	8.37336654878148e-68	-1.46864	0.012	0.518	3.06473589051951e-63	Replicate 2	4h	Tuft-like	408	1949
SLC44A1	1.18178234708228e-67	-1.63262	0.017	0.528	4.32544156855584e-63	Replicate 2	4h	Tuft-like	408	1949
PDIA6	1.61970591624151e-67	-0.955402	0.025	0.543	5.92828562403555e-63	Replicate 2	4h	Tuft-like	408	1949
TMPRSS2	1.71482879092744e-67	-1.07451	0.017	0.526	6.27644485767352e-63	Replicate 2	4h	Tuft-like	408	1949
LRBA	1.7802747664074e-67	-2.21697	0.015	0.521	6.51598367252771e-63	Replicate 2	4h	Tuft-like	408	1949
EGLN3	1.93745159142377e-67	-1.04363	0.093	0.666	7.09126656977013e-63	Replicate 2	4h	Tuft-like	408	1949
NCOA2	3.30740309424181e-67	-1.56327	0.015	0.519	1.21054260652344e-62	Replicate 2	4h	Tuft-like	408	1949
CDCP1	4.11802617944234e-67	-1.17021	0.02	0.53	1.50723876193769e-62	Replicate 2	4h	Tuft-like	408	1949
PDLIM5	4.52780547613822e-67	-0.428644	0.034	0.559	1.65722208232135e-62	Replicate 2	4h	Tuft-like	408	1949
SMAP1	4.86456722090859e-67	-9.14978	0	0.487	1.78048024852475e-62	Replicate 2	4h	Tuft-like	408	1949
ABHD3	4.86456722090859e-67	-9.20236	0	0.487	1.78048024852475e-62	Replicate 2	4h	Tuft-like	408	1949
ARHGAP32	5.00072589338604e-67	-1.87452	0.015	0.519	1.83031568423822e-62	Replicate 2	4h	Tuft-like	408	1949
ANXA4	5.51295462356825e-67	-0.521053	0.074	0.641	2.01779652177221e-62	Replicate 2	4h	Tuft-like	408	1949
KCMF1	5.68637482749366e-67	-0.493125	0.025	0.54	2.08127005061095e-62	Replicate 2	4h	Tuft-like	408	1949
GPX4	5.72445979396497e-67	-0.661494	0.044	0.581	2.09520952918912e-62	Replicate 2	4h	Tuft-like	408	1949
POLD4	6.53126768556486e-67	-1.38098	0.022	0.533	2.39050928559359e-62	Replicate 2	4h	Tuft-like	408	1949
GABARAP	1.21509213828499e-66	-1.32088	0.032	0.552	4.44735873533689e-62	Replicate 2	4h	Tuft-like	408	1949
DYNLT1	1.34948768573734e-66	-1.24427	0.051	0.585	4.93925987856722e-62	Replicate 2	4h	Tuft-like	408	1949
ATP5IF1	1.42421229139435e-66	-0.926165	0.042	0.572	5.21275940773248e-62	Replicate 2	4h	Tuft-like	408	1949
BTBD9	1.5203723404309e-66	-1.00799	0.022	0.531	5.56471480321115e-62	Replicate 2	4h	Tuft-like	408	1949
ESYT2	2.32104268264384e-66	-0.684587	0.02	0.526	8.4952483227447e-62	Replicate 2	4h	Tuft-like	408	1949
MTUS1	2.43617281046312e-66	-0.847624	0.022	0.53	8.91663610357605e-62	Replicate 2	4h	Tuft-like	408	1949
PDE4D	2.68310226786158e-66	-1.27477	0.022	0.531	9.82042261060017e-62	Replicate 2	4h	Tuft-like	408	1949
GNB1	2.80833614418734e-66	-0.277871	0.037	0.561	1.02787911213401e-61	Replicate 2	4h	Tuft-like	408	1949
RHPN2	2.96641505161828e-66	-1.12025	0.017	0.52	1.08573757304281e-61	Replicate 2	4h	Tuft-like	408	1949
BTNL8	2.99124633083615e-66	-1.43413	0.025	0.534	1.09482606954934e-61	Replicate 2	4h	Tuft-like	408	1949
PRSS3	3.31891709278769e-66	-0.639105	0.056	0.601	1.21475684513122e-61	Replicate 2	4h	Tuft-like	408	1949
C1orf21	3.69733920621734e-66	-0.91086	0.029	0.544	1.35326312286761e-61	Replicate 2	4h	Tuft-like	408	1949
LMO7	5.4413862358442e-66	-0.631877	0.051	0.589	1.99160177618134e-61	Replicate 2	4h	Tuft-like	408	1949
MSMO1	6.01234045977232e-66	-0.900169	0.042	0.57	2.20057673168127e-61	Replicate 2	4h	Tuft-like	408	1949
MGLL	6.04665670484695e-66	-0.52624	0.039	0.564	2.21313682054103e-61	Replicate 2	4h	Tuft-like	408	1949
CTTN	6.11489718587472e-66	-1.30064	0.015	0.513	2.23811351900201e-61	Replicate 2	4h	Tuft-like	408	1949
FAM3D	6.20071004688204e-66	-0.841757	0.047	0.577	2.2695218842593e-61	Replicate 2	4h	Tuft-like	408	1949
RAB2A	6.96545735035771e-66	-0.719492	0.025	0.534	2.54942704480442e-61	Replicate 2	4h	Tuft-like	408	1949
TMED10	7.65273442343156e-66	-1.30046	0.022	0.528	2.80097732632019e-61	Replicate 2	4h	Tuft-like	408	1949
REEP3	1.0204654108104e-65	-0.957278	0.029	0.543	3.73500545010714e-61	Replicate 2	4h	Tuft-like	408	1949
RAB10	1.1210657549387e-65	-0.779415	0.037	0.558	4.10321276965113e-61	Replicate 2	4h	Tuft-like	408	1949
TOB1	1.15407060783477e-65	-5.30408	0.002	0.485	4.22401383173604e-61	Replicate 2	4h	Tuft-like	408	1949
ZMYND8	1.22958501780702e-65	-0.478283	0.032	0.548	4.50040412367547e-61	Replicate 2	4h	Tuft-like	408	1949
PTPRK	1.26820405397275e-65	-0.895341	0.037	0.559	4.64175365794566e-61	Replicate 2	4h	Tuft-like	408	1949
RIN2	1.59307525242587e-65	-0.963288	0.039	0.559	5.83081473140392e-61	Replicate 2	4h	Tuft-like	408	1949
SLC22A18	1.63813677318593e-65	-1.07079	0.029	0.54	5.99574440353781e-61	Replicate 2	4h	Tuft-like	408	1949
PLEKHA7	1.71738140274795e-65	-0.782033	0.017	0.515	6.28578767219775e-61	Replicate 2	4h	Tuft-like	408	1949
SMCHD1	1.72082406045156e-65	-0.885602	0.022	0.527	6.29838814365875e-61	Replicate 2	4h	Tuft-like	408	1949
ITGA6	1.91759425304838e-65	-0.225243	0.044	0.572	7.01858672558239e-61	Replicate 2	4h	Tuft-like	408	1949
KANSL1	1.92076761474673e-65	-1.17037	0.027	0.532	7.03020154673451e-61	Replicate 2	4h	Tuft-like	408	1949
SCAF11	2.29488066088625e-65	-1.66498	0.012	0.505	8.39949270690975e-61	Replicate 2	4h	Tuft-like	408	1949
KRAS	2.33632476531515e-65	-0.468941	0.022	0.526	8.55118227352996e-61	Replicate 2	4h	Tuft-like	408	1949
UACA	2.64951125126057e-65	-1.4784	0.022	0.524	9.69747613073881e-61	Replicate 2	4h	Tuft-like	408	1949
HIVEP3	2.80023275430526e-65	-0.917109	0.029	0.537	1.02491319040327e-60	Replicate 2	4h	Tuft-like	408	1949
TUBB4B	2.80172222296721e-65	-1.26799	0.039	0.561	1.02545835082823e-60	Replicate 2	4h	Tuft-like	408	1949
TBL1XR1	2.84178012004207e-65	-0.770671	0.017	0.515	1.0401199417366e-60	Replicate 2	4h	Tuft-like	408	1949
KIAA0232	3.17733768135888e-65	-1.23648	0.01	0.499	1.16293736475416e-60	Replicate 2	4h	Tuft-like	408	1949
MIR31HG	3.26324009582797e-65	-0.953428	0.017	0.515	1.194378507474e-60	Replicate 2	4h	Tuft-like	408	1949
PDCD6IP	3.3341432261691e-65	-0.11382	0.025	0.531	1.22032976221015e-60	Replicate 2	4h	Tuft-like	408	1949
LRRC1	3.4708693525161e-65	-0.659486	0.032	0.546	1.27037289171442e-60	Replicate 2	4h	Tuft-like	408	1949
PTBP3	3.65149960079156e-65	-0.558729	0.032	0.545	1.33648536888572e-60	Replicate 2	4h	Tuft-like	408	1949
MYO1D	3.66780293171863e-65	-0.556381	0.051	0.586	1.34245255103834e-60	Replicate 2	4h	Tuft-like	408	1949
TAPBP	3.68434620891969e-65	-0.962537	0.015	0.509	1.3485075559267e-60	Replicate 2	4h	Tuft-like	408	1949
ACAP2	3.8768810288293e-65	-0.403312	0.02	0.52	1.41897722536181e-60	Replicate 2	4h	Tuft-like	408	1949
CAMK2D	4.20277171836236e-65	-0.76293	0.056	0.589	1.53825647663781e-60	Replicate 2	4h	Tuft-like	408	1949
CD46	4.29390382461288e-65	-0.72262	0.039	0.561	1.57161173884656e-60	Replicate 2	4h	Tuft-like	408	1949
FAM162A	4.50044832408088e-65	-0.61467	0.042	0.566	1.64720909109684e-60	Replicate 2	4h	Tuft-like	408	1949
RNF19A	5.3494783691494e-65	-0.343545	0.02	0.519	1.95796257789237e-60	Replicate 2	4h	Tuft-like	408	1949
CASK	5.61956875039786e-65	-2.58979	0.005	0.487	2.05681835833312e-60	Replicate 2	4h	Tuft-like	408	1949
PDIA3	5.65278598548783e-65	-0.580843	0.059	0.599	2.0689761985484e-60	Replicate 2	4h	Tuft-like	408	1949
LARGE1	5.86309375116711e-65	-1.24391	0.017	0.511	2.14595094386467e-60	Replicate 2	4h	Tuft-like	408	1949
NDUFA13	6.05786227444022e-65	-1.09679	0.032	0.544	2.21723817106787e-60	Replicate 2	4h	Tuft-like	408	1949
HERC4	6.17856461231819e-65	-0.756055	0.017	0.513	2.26141643375458e-60	Replicate 2	4h	Tuft-like	408	1949
NCOR1	6.4398965403584e-65	-1.15245	0.032	0.544	2.35706653273658e-60	Replicate 2	4h	Tuft-like	408	1949
LGR4	7.70751640925394e-65	-0.979296	0.025	0.528	2.82102808095103e-60	Replicate 2	4h	Tuft-like	408	1949
SPTBN1	8.24400604572473e-65	-0.730674	0.044	0.567	3.01738865279571e-60	Replicate 2	4h	Tuft-like	408	1949
PIAS1	8.34812162563106e-65	-0.710912	0.025	0.528	3.05549599619723e-60	Replicate 2	4h	Tuft-like	408	1949
CDHR5	8.35600148694807e-65	-1.16361	0.032	0.542	3.05838010423786e-60	Replicate 2	4h	Tuft-like	408	1949
CARMIL1	8.39898469602306e-65	-1.12095	0.015	0.507	3.0741123885914e-60	Replicate 2	4h	Tuft-like	408	1949
AFDN	8.42990294872069e-65	-0.743888	0.034	0.546	3.08542877826126e-60	Replicate 2	4h	Tuft-like	408	1949
DLG1	9.3992488228023e-65	-0.362514	0.02	0.518	3.44021906163387e-60	Replicate 2	4h	Tuft-like	408	1949
ANKHD1	1.00308091847577e-64	-6.50743	0.002	0.48	3.67137646971316e-60	Replicate 2	4h	Tuft-like	408	1949
GALNT7	1.05878704639974e-64	-1.32659	0.02	0.517	3.87526646852768e-60	Replicate 2	4h	Tuft-like	408	1949
DOCK5	1.25239305795375e-64	-1.20857	0.022	0.521	4.5838838314165e-60	Replicate 2	4h	Tuft-like	408	1949
SKAP2	1.26489082182961e-64	-0.724603	0.027	0.533	4.62962689697855e-60	Replicate 2	4h	Tuft-like	408	1949
RERE	1.33939375500084e-64	-1.78699	0.01	0.495	4.90231508267858e-60	Replicate 2	4h	Tuft-like	408	1949
VAMP8	1.34192752143404e-64	-0.950655	0.054	0.587	4.91158892120074e-60	Replicate 2	4h	Tuft-like	408	1949
CYP3A5	1.4305986826763e-64	-0.658991	0.061	0.602	5.23613423846354e-60	Replicate 2	4h	Tuft-like	408	1949
TMC5	1.4630748722443e-64	-0.67052	0.022	0.522	5.35500033990136e-60	Replicate 2	4h	Tuft-like	408	1949
STK24	1.50315564402445e-64	-0.183056	0.025	0.527	5.50169997269389e-60	Replicate 2	4h	Tuft-like	408	1949
KMT2E	1.56771685665338e-64	-0.740449	0.02	0.517	5.73800046703704e-60	Replicate 2	4h	Tuft-like	408	1949
PTGES3	1.61415808472324e-64	-0.661135	0.025	0.527	5.90798000589554e-60	Replicate 2	4h	Tuft-like	408	1949
ATP1A1	1.92107177494631e-64	-0.854074	0.049	0.574	7.03131480348098e-60	Replicate 2	4h	Tuft-like	408	1949
EXOC6B	2.06443112341825e-64	-1.03397	0.059	0.587	7.55602435482315e-60	Replicate 2	4h	Tuft-like	408	1949
PFKP	2.19465327008752e-64	-0.569055	0.042	0.561	8.03265043384733e-60	Replicate 2	4h	Tuft-like	408	1949
ADD1	2.60650245614757e-64	-4.01545	0.002	0.478	9.54005963974572e-60	Replicate 2	4h	Tuft-like	408	1949
CLIC5	2.68493632567004e-64	-1.18348	0.022	0.52	9.82713544558492e-60	Replicate 2	4h	Tuft-like	408	1949
BAIAP2L1	2.71807849097802e-64	-0.99495	0.017	0.51	9.94843908482864e-60	Replicate 2	4h	Tuft-like	408	1949
SCARB2	2.80990055028732e-64	-0.322761	0.022	0.52	1.02845170041066e-59	Replicate 2	4h	Tuft-like	408	1949
FOXP1	3.08392872966675e-64	-0.819501	0.027	0.529	1.12874875434533e-59	Replicate 2	4h	Tuft-like	408	1949
RBCK1	3.19468583016242e-64	-1.51	0.015	0.504	1.16928696069775e-59	Replicate 2	4h	Tuft-like	408	1949
SVIL	3.38271476449537e-64	-1.58299	0.02	0.513	1.23810743095295e-59	Replicate 2	4h	Tuft-like	408	1949
ACSS2	3.40326655377147e-64	-1.23861	0.042	0.556	1.24562959134589e-59	Replicate 2	4h	Tuft-like	408	1949
SLC25A24	3.46374985048203e-64	-0.543013	0.039	0.556	1.26776708277493e-59	Replicate 2	4h	Tuft-like	408	1949
GSK3B	3.48559305827418e-64	-0.43765	0.015	0.504	1.27576191525893e-59	Replicate 2	4h	Tuft-like	408	1949
CHMP2B	3.66002503303116e-64	-1.13419	0.032	0.537	1.33960576233974e-59	Replicate 2	4h	Tuft-like	408	1949
PPP1CB	3.84466384409364e-64	-0.449457	0.029	0.535	1.40718541357671e-59	Replicate 2	4h	Tuft-like	408	1949
FGD4	3.89777604536926e-64	-0.581995	0.027	0.53	1.4266250103656e-59	Replicate 2	4h	Tuft-like	408	1949
EPS8	3.93441869433508e-64	-0.422672	0.051	0.581	1.44003658631358e-59	Replicate 2	4h	Tuft-like	408	1949
ELF1	3.99748431460495e-64	-0.251095	0.022	0.52	1.46311923398856e-59	Replicate 2	4h	Tuft-like	408	1949
BTG1	4.4340160074462e-64	-0.612821	0.027	0.53	1.62289419888538e-59	Replicate 2	4h	Tuft-like	408	1949
CFLAR	4.66189843038894e-64	-0.667176	0.017	0.509	1.70630144450666e-59	Replicate 2	4h	Tuft-like	408	1949
OGDH	4.74249586033057e-64	-1.09719	0.015	0.503	1.73580090983959e-59	Replicate 2	4h	Tuft-like	408	1949
VAPA	4.94154246786474e-64	-0.661383	0.047	0.57	1.80865395866317e-59	Replicate 2	4h	Tuft-like	408	1949
MKLN1	5.1632690466071e-64	-1.68262	0.007	0.487	1.88980810374866e-59	Replicate 2	4h	Tuft-like	408	1949
MARCKS	5.16383501174397e-64	-0.340008	0.049	0.574	1.89001525264841e-59	Replicate 2	4h	Tuft-like	408	1949
GCC2	5.32324424744615e-64	-0.298121	0.032	0.54	1.94836062700777e-59	Replicate 2	4h	Tuft-like	408	1949
ZSWIM6	5.70898959705019e-64	-0.793605	0.034	0.543	2.08954728241634e-59	Replicate 2	4h	Tuft-like	408	1949
FTX	5.84463616252001e-64	-1.1478	0.022	0.518	2.13919528184395e-59	Replicate 2	4h	Tuft-like	408	1949
KIAA1671	6.49214660934942e-64	-1.58848	0.017	0.507	2.37619058048798e-59	Replicate 2	4h	Tuft-like	408	1949
EGLN1	6.54435393026201e-64	-0.303116	0.02	0.513	2.3952989820152e-59	Replicate 2	4h	Tuft-like	408	1949
RPS15	6.57625074725884e-64	-0.847061	0.064	0.604	2.40697353600421e-59	Replicate 2	4h	Tuft-like	408	1949
BNIP3L	6.78194416634728e-64	-0.670622	0.066	0.611	2.48225938432477e-59	Replicate 2	4h	Tuft-like	408	1949
TCF12	7.05285009359688e-64	-2.03958	0.015	0.502	2.58141366275739e-59	Replicate 2	4h	Tuft-like	408	1949
IGF2BP2	7.22763885682636e-64	-0.653352	0.034	0.543	2.64538809798702e-59	Replicate 2	4h	Tuft-like	408	1949
SCP2	7.59132080249521e-64	0.0223833	0.042	0.56	2.77849932692127e-59	Replicate 2	4h	Tuft-like	408	1949
RASSF6	7.77993651751319e-64	-1.27438	0.02	0.513	2.847534564775e-59	Replicate 2	4h	Tuft-like	408	1949
MBNL1	8.12655414845921e-64	-0.971828	0.025	0.523	2.97440008387756e-59	Replicate 2	4h	Tuft-like	408	1949
MYO5B	8.75688719135037e-64	-0.796701	0.025	0.523	3.20510828090615e-59	Replicate 2	4h	Tuft-like	408	1949
MED13	9.07274789447597e-64	-1.3685	0.01	0.491	3.32071645685715e-59	Replicate 2	4h	Tuft-like	408	1949
ROCK2	9.11035254630804e-64	-0.511455	0.032	0.537	3.33448013547421e-59	Replicate 2	4h	Tuft-like	408	1949
NFAT5	9.39883345682119e-64	-0.861749	0.02	0.512	3.44006703353112e-59	Replicate 2	4h	Tuft-like	408	1949
SDCBP2	9.49755171574888e-64	-0.178874	0.042	0.559	3.47619890348125e-59	Replicate 2	4h	Tuft-like	408	1949
MGAT5	9.81318081075124e-64	0.152746	0.025	0.523	3.59172230854306e-59	Replicate 2	4h	Tuft-like	408	1949
CLTC	1.06592614310888e-63	-0.956133	0.02	0.512	3.90139627639281e-59	Replicate 2	4h	Tuft-like	408	1949
RPS3A	1.07176334063403e-63	-0.539622	0.056	0.589	3.92276100305462e-59	Replicate 2	4h	Tuft-like	408	1949
ARHGAP26	1.18031472403181e-63	-0.930553	0.047	0.567	4.32006992142882e-59	Replicate 2	4h	Tuft-like	408	1949
SELENOW	1.19259118885075e-63	-0.686973	0.078	0.632	4.36500301031263e-59	Replicate 2	4h	Tuft-like	408	1949
POF1B	1.19600233959157e-63	-0.452518	0.042	0.557	4.3774881631391e-59	Replicate 2	4h	Tuft-like	408	1949
PRELID2	1.27665873783803e-63	-0.829554	0.049	0.57	4.67269864636097e-59	Replicate 2	4h	Tuft-like	408	1949
NUMB	1.30059155104508e-63	-0.850293	0.022	0.516	4.76029513598009e-59	Replicate 2	4h	Tuft-like	408	1949
SLC25A3	1.39497862382111e-63	-0.716762	0.051	0.577	5.10576126104764e-59	Replicate 2	4h	Tuft-like	408	1949
USP53	1.42210821826399e-63	-0.0889969	0.034	0.543	5.20505828966802e-59	Replicate 2	4h	Tuft-like	408	1949
F11R	1.44487796615647e-63	-1.29542	0.029	0.531	5.2883978439293e-59	Replicate 2	4h	Tuft-like	408	1949
ARL6IP5	1.47116681777884e-63	-0.853686	0.025	0.522	5.38461766975233e-59	Replicate 2	4h	Tuft-like	408	1949
CCDC68	1.50235393749148e-63	-0.330906	0.022	0.517	5.49876564661256e-59	Replicate 2	4h	Tuft-like	408	1949
BAZ2B	1.63444871409985e-63	-1.18591	0.027	0.524	5.98224573847685e-59	Replicate 2	4h	Tuft-like	408	1949
CMPK1	1.66774977618745e-63	-0.127384	0.039	0.552	6.10413095582368e-59	Replicate 2	4h	Tuft-like	408	1949
FDFT1	1.69236607170936e-63	-0.201771	0.059	0.59	6.19422905906343e-59	Replicate 2	4h	Tuft-like	408	1949
EXT1	1.73790959000077e-63	-1.124	0.047	0.561	6.36092289036184e-59	Replicate 2	4h	Tuft-like	408	1949
TXNIP	2.12019945600594e-63	-0.390923	0.066	0.609	7.76014202892733e-59	Replicate 2	4h	Tuft-like	408	1949
HNF4A	2.1389026868137e-63	-0.507928	0.039	0.55	7.82859772400683e-59	Replicate 2	4h	Tuft-like	408	1949
MGST3	2.16716637427849e-63	-0.559086	0.061	0.596	7.93204564649669e-59	Replicate 2	4h	Tuft-like	408	1949
PLEKHA1	2.20290573232623e-63	-0.404592	0.029	0.531	8.06285527088722e-59	Replicate 2	4h	Tuft-like	408	1949
DST	2.2039006801644e-63	-0.616068	0.061	0.594	8.06649687946972e-59	Replicate 2	4h	Tuft-like	408	1949
CAMK2N1	2.38086918089937e-63	-0.649227	0.071	0.612	8.71421928900979e-59	Replicate 2	4h	Tuft-like	408	1949
RAB7A	2.45126960670986e-63	-1.23218	0.017	0.504	8.97189188751875e-59	Replicate 2	4h	Tuft-like	408	1949
MLLT3	2.46600563349962e-63	-0.814641	0.015	0.499	9.02582721917195e-59	Replicate 2	4h	Tuft-like	408	1949
PARD3B	2.58886159945375e-63	-1.00244	0.02	0.51	9.47549234016067e-59	Replicate 2	4h	Tuft-like	408	1949
ZNF292	2.59200829419261e-63	-0.653505	0.029	0.53	9.48700955757437e-59	Replicate 2	4h	Tuft-like	408	1949
LINC00511	2.67936774792576e-63	-1.25446	0.02	0.508	9.80675389418309e-59	Replicate 2	4h	Tuft-like	408	1949
HADHA	2.77858909555375e-63	-1.19079	0.029	0.53	1.01699139486363e-58	Replicate 2	4h	Tuft-like	408	1949
LCOR	2.82365717164189e-63	-0.208843	0.032	0.536	1.03348676139265e-58	Replicate 2	4h	Tuft-like	408	1949
ZBTB7A	3.27025827004063e-63	-1.33418	0.017	0.504	1.19694722941757e-58	Replicate 2	4h	Tuft-like	408	1949
MAML2	3.38131612064529e-63	-0.871643	0.029	0.53	1.23759551331738e-58	Replicate 2	4h	Tuft-like	408	1949
SYAP1	3.63002183807055e-63	-1.94516	0.01	0.488	1.3286242929522e-58	Replicate 2	4h	Tuft-like	408	1949
BRWD1	3.64066830200835e-63	-2.02684	0.007	0.483	1.33252100521808e-58	Replicate 2	4h	Tuft-like	408	1949
ADGRG6	3.64067156814509e-63	-1.79714	0.007	0.483	1.33252220065678e-58	Replicate 2	4h	Tuft-like	408	1949
DIAPH1	3.65557011153957e-63	-1.63229	0.012	0.493	1.3379752165246e-58	Replicate 2	4h	Tuft-like	408	1949
ALDH18A1	3.84557204491648e-63	-0.414748	0.027	0.525	1.40751782415988e-58	Replicate 2	4h	Tuft-like	408	1949
ANTXR2	4.09854449606919e-63	-1.03852	0.012	0.493	1.50010827100629e-58	Replicate 2	4h	Tuft-like	408	1949
FUT3	4.15442534916344e-63	-1.25711	0.015	0.498	1.52056122204731e-58	Replicate 2	4h	Tuft-like	408	1949
ST8SIA6	4.23282973425457e-63	-1.69395	0.02	0.508	1.54925801103452e-58	Replicate 2	4h	Tuft-like	408	1949
LRRFIP1	4.4259235147367e-63	-0.382537	0.051	0.572	1.61993226562878e-58	Replicate 2	4h	Tuft-like	408	1949
SSH2	4.47467452823673e-63	-0.649573	0.037	0.541	1.63777562407992e-58	Replicate 2	4h	Tuft-like	408	1949
CDC42SE2	4.69050844516283e-63	0.0988124	0.032	0.535	1.71677299601405e-58	Replicate 2	4h	Tuft-like	408	1949
ETV6	4.81411289564719e-63	-0.25508	0.029	0.528	1.76201346093583e-58	Replicate 2	4h	Tuft-like	408	1949
TAOK3	4.96237951150418e-63	-0.375757	0.037	0.542	1.81628052500564e-58	Replicate 2	4h	Tuft-like	408	1949
PRKCA	5.15747804615998e-63	-0.686275	0.034	0.535	1.88768853967501e-58	Replicate 2	4h	Tuft-like	408	1949
PRR13	5.26106514608454e-63	-0.446819	0.056	0.584	1.9256024541184e-58	Replicate 2	4h	Tuft-like	408	1949
ANKRD17	5.35809226798037e-63	-0.693608	0.012	0.493	1.9611153510035e-58	Replicate 2	4h	Tuft-like	408	1949
MYO7B	5.8004589204614e-63	-0.858289	0.022	0.513	2.12302596947808e-58	Replicate 2	4h	Tuft-like	408	1949
ASAP2	5.81094202275286e-63	-1.17721	0.02	0.507	2.12686288974777e-58	Replicate 2	4h	Tuft-like	408	1949
PTTG1IP	6.03138693217164e-63	-0.61319	0.093	0.653	2.20754793104414e-58	Replicate 2	4h	Tuft-like	408	1949
PTPRF	6.09797871855944e-63	-0.498313	0.039	0.55	2.23192119077994e-58	Replicate 2	4h	Tuft-like	408	1949
DENND1A	6.40989779691089e-63	-1.6913	0.012	0.491	2.34608669264736e-58	Replicate 2	4h	Tuft-like	408	1949
C4orf3	6.65095938447354e-63	-0.509038	0.081	0.633	2.43431764431116e-58	Replicate 2	4h	Tuft-like	408	1949
SAP18	6.71850110913535e-63	-1.36106	0.015	0.497	2.45903859095463e-58	Replicate 2	4h	Tuft-like	408	1949
UBE2D3	6.96429000600431e-63	-0.0232691	0.032	0.534	2.54899978509764e-58	Replicate 2	4h	Tuft-like	408	1949
SOS1	7.17728811770389e-63	-0.78572	0.02	0.507	2.6269592239608e-58	Replicate 2	4h	Tuft-like	408	1949
STXBP5	7.28897285165963e-63	-5.25078	0.002	0.47	2.66783695343594e-58	Replicate 2	4h	Tuft-like	408	1949
USH1C	7.50248662133681e-63	-0.546401	0.025	0.518	2.74598512827548e-58	Replicate 2	4h	Tuft-like	408	1949
CDC42BPA	8.62644428764214e-63	-0.616023	0.029	0.526	3.1573648737199e-58	Replicate 2	4h	Tuft-like	408	1949
RHOA	8.64287232625589e-63	-0.22692	0.074	0.616	3.16337770013292e-58	Replicate 2	4h	Tuft-like	408	1949
PTPRR	8.70861202704123e-63	-0.822407	0.074	0.611	3.18743908801736e-58	Replicate 2	4h	Tuft-like	408	1949
BRI3	8.83733981730115e-63	-1.64272	0.015	0.496	3.23455474653039e-58	Replicate 2	4h	Tuft-like	408	1949
KMT2C	9.03497135100883e-63	-0.831523	0.025	0.517	3.30688986418274e-58	Replicate 2	4h	Tuft-like	408	1949
ERP44	1.01138197257868e-62	-0.306305	0.022	0.512	3.70175915783523e-58	Replicate 2	4h	Tuft-like	408	1949
MYO1E	1.04347930932503e-62	-0.182658	0.042	0.554	3.81923862006053e-58	Replicate 2	4h	Tuft-like	408	1949
TINAGL1	1.043544022717e-62	-1.54176	0.02	0.506	3.8194754775465e-58	Replicate 2	4h	Tuft-like	408	1949
DIAPH2	1.06491117463536e-62	-0.330502	0.032	0.531	3.89768139028286e-58	Replicate 2	4h	Tuft-like	408	1949
CHMP2A	1.06890385499988e-62	-1.34109	0.025	0.517	3.91229499968507e-58	Replicate 2	4h	Tuft-like	408	1949
TMEM181	1.24351163624848e-62	-0.264147	0.012	0.491	4.55137693983305e-58	Replicate 2	4h	Tuft-like	408	1949
SPATS2L	1.24503388281601e-62	-0.270703	0.061	0.591	4.55694851449488e-58	Replicate 2	4h	Tuft-like	408	1949
JMJD1C	1.25058820586848e-62	-0.24113	0.047	0.562	4.57727789229923e-58	Replicate 2	4h	Tuft-like	408	1949
YWHAB	1.25323044826551e-62	-0.450036	0.049	0.568	4.5869487636966e-58	Replicate 2	4h	Tuft-like	408	1949
CA12	1.34236548754953e-62	-0.590669	0.027	0.521	4.91319192098005e-58	Replicate 2	4h	Tuft-like	408	1949
FBXO34	1.35075784882471e-62	-1.97758	0.015	0.494	4.94390880248334e-58	Replicate 2	4h	Tuft-like	408	1949
SMAD3	1.35646814594275e-62	-0.533232	0.029	0.527	4.96480906096506e-58	Replicate 2	4h	Tuft-like	408	1949
ST14	1.43427600791442e-62	-0.482737	0.037	0.542	5.24959361656758e-58	Replicate 2	4h	Tuft-like	408	1949
FRY	1.52987007993597e-62	-1.88335	0.02	0.504	5.59947747957365e-58	Replicate 2	4h	Tuft-like	408	1949
SERINC2	1.83897025403834e-62	-0.35033	0.054	0.576	6.73081502680572e-58	Replicate 2	4h	Tuft-like	408	1949
AFF1	1.92583839946962e-62	-2.07074	0.012	0.489	7.04876112589875e-58	Replicate 2	4h	Tuft-like	408	1949
TIMP2	1.93633145404198e-62	-0.568599	0.032	0.531	7.08716675493907e-58	Replicate 2	4h	Tuft-like	408	1949
SLC2A13	2.14315989504815e-62	-1.18881	0.022	0.51	7.84417953186572e-58	Replicate 2	4h	Tuft-like	408	1949
RIOK3	2.39451114559627e-62	-0.634514	0.049	0.567	8.7641502439969e-58	Replicate 2	4h	Tuft-like	408	1949
TSC22D2	2.46103392210758e-62	-1.03886	0.022	0.509	9.00763025830595e-58	Replicate 2	4h	Tuft-like	408	1949
RASSF7	2.53636696114742e-62	-0.164357	0.025	0.515	9.28335671449567e-58	Replicate 2	4h	Tuft-like	408	1949
ETFA	2.73658879094228e-62	-0.925423	0.015	0.494	1.00161886337278e-57	Replicate 2	4h	Tuft-like	408	1949
KTN1	2.73790451855715e-62	-0.565891	0.047	0.559	1.0021004328371e-57	Replicate 2	4h	Tuft-like	408	1949
KDM2A	2.75318262479021e-62	-0.737502	0.025	0.513	1.00769237249947e-57	Replicate 2	4h	Tuft-like	408	1949
BCKDHB	2.80565880334882e-62	-0.695437	0.034	0.534	1.0268991786137e-57	Replicate 2	4h	Tuft-like	408	1949
ABLIM1	2.84060908642731e-62	-0.760459	0.015	0.493	1.03969133172326e-57	Replicate 2	4h	Tuft-like	408	1949
PPARA	3.18382399866142e-62	-1.342	0.022	0.508	1.16531142175007e-57	Replicate 2	4h	Tuft-like	408	1949
NBEAL1	3.31615375540095e-62	-0.322905	0.022	0.509	1.2137454360143e-57	Replicate 2	4h	Tuft-like	408	1949
TMED4	3.48374413915639e-62	-1.54689	0.012	0.488	1.27508519237263e-57	Replicate 2	4h	Tuft-like	408	1949
SERPINB6	3.48441285024365e-62	-0.33227	0.083	0.639	1.27532994731768e-57	Replicate 2	4h	Tuft-like	408	1949
LMNA	3.83200702770171e-62	-0.79039	0.022	0.509	1.4025528922091e-57	Replicate 2	4h	Tuft-like	408	1949
BACE2	3.88724438844528e-62	-0.336543	0.029	0.524	1.42277031861486e-57	Replicate 2	4h	Tuft-like	408	1949
CAPN2	3.94865915938729e-62	-0.468751	0.051	0.57	1.44524873892734e-57	Replicate 2	4h	Tuft-like	408	1949
GNAQ	4.12222663068214e-62	-0.7451	0.032	0.528	1.50877616909597e-57	Replicate 2	4h	Tuft-like	408	1949
KLF3	4.18915726129851e-62	-0.446313	0.022	0.509	1.53327344920787e-57	Replicate 2	4h	Tuft-like	408	1949
RPS13	4.27699284720984e-62	-0.897898	0.044	0.55	1.56542215200727e-57	Replicate 2	4h	Tuft-like	408	1949
RPL27A	4.31038538433623e-62	-0.833627	0.056	0.578	1.5776441545209e-57	Replicate 2	4h	Tuft-like	408	1949
UBE2L3	4.39815314949715e-62	-1.29255	0.017	0.498	1.60976803424745e-57	Replicate 2	4h	Tuft-like	408	1949
CYP51A1	4.81838226692653e-62	-0.592434	0.056	0.577	1.76357609351778e-57	Replicate 2	4h	Tuft-like	408	1949
EGFR	4.84678972606109e-62	-1.59695	0.017	0.498	1.77397350763562e-57	Replicate 2	4h	Tuft-like	408	1949
FDPS	4.95610233681205e-62	-0.273522	0.056	0.581	1.81398301629658e-57	Replicate 2	4h	Tuft-like	408	1949
GPBP1	4.96526570222161e-62	-0.747107	0.015	0.493	1.81733689967013e-57	Replicate 2	4h	Tuft-like	408	1949
GALNT1	5.13966940646036e-62	-0.0997272	0.039	0.544	1.88117039945856e-57	Replicate 2	4h	Tuft-like	408	1949
WASL	5.20894966055705e-62	-0.090738	0.027	0.518	1.90652766526049e-57	Replicate 2	4h	Tuft-like	408	1949
P4HA1	5.42972691543897e-62	-0.615498	0.081	0.628	1.98733434831982e-57	Replicate 2	4h	Tuft-like	408	1949
RBX1	5.57833873817608e-62	-1.29887	0.017	0.497	2.04172776155983e-57	Replicate 2	4h	Tuft-like	408	1949
CTSE	5.95492241555116e-62	-0.782287	0.032	0.526	2.17956115331588e-57	Replicate 2	4h	Tuft-like	408	1949
TOX3	6.49996877580973e-62	-1.42622	0.015	0.492	2.37905357163412e-57	Replicate 2	4h	Tuft-like	408	1949
TMBIM1	6.81942854296764e-62	-0.415393	0.027	0.518	2.49597904101159e-57	Replicate 2	4h	Tuft-like	408	1949
MECOM	7.7438386902758e-62	-0.550916	0.042	0.546	2.83432239902785e-57	Replicate 2	4h	Tuft-like	408	1949
TM9SF3	8.15062929283703e-62	-0.315179	0.086	0.64	2.98321182747128e-57	Replicate 2	4h	Tuft-like	408	1949
LDLR	8.51518760715156e-62	-0.253604	0.047	0.557	3.11664381609354e-57	Replicate 2	4h	Tuft-like	408	1949
LINC01559	9.32540776964402e-62	-0.546681	0.037	0.538	3.41319249776741e-57	Replicate 2	4h	Tuft-like	408	1949
ARF4	9.76524168330516e-62	-1.59381	0.022	0.506	3.57417610850652e-57	Replicate 2	4h	Tuft-like	408	1949
TSC22D1	1.00612242294031e-61	-0.19686	0.034	0.532	3.68250868020383e-57	Replicate 2	4h	Tuft-like	408	1949
CCNG2	1.01524287734028e-61	-1.08901	0.022	0.506	3.71589045535315e-57	Replicate 2	4h	Tuft-like	408	1949
ADAM9	1.07988759068749e-61	-0.253356	0.034	0.533	3.95249657067529e-57	Replicate 2	4h	Tuft-like	408	1949
PNN	1.12162657410346e-61	-0.917418	0.017	0.496	4.10526542387608e-57	Replicate 2	4h	Tuft-like	408	1949
STK39	1.12627553935506e-61	-0.59938	0.056	0.576	4.12228110159345e-57	Replicate 2	4h	Tuft-like	408	1949
N4BP2L2	1.14466416875769e-61	-0.68885	0.015	0.491	4.18958532407003e-57	Replicate 2	4h	Tuft-like	408	1949
PRDX1	1.16045815774552e-61	-0.850758	0.071	0.607	4.24739290316438e-57	Replicate 2	4h	Tuft-like	408	1949
ISG20	1.18068413315062e-61	-0.872246	0.022	0.506	4.32142199574457e-57	Replicate 2	4h	Tuft-like	408	1949
ZBTB20	1.18384698571554e-61	-0.888381	0.015	0.491	4.33299835241744e-57	Replicate 2	4h	Tuft-like	408	1949
TJP2	1.21786901265592e-61	-0.465155	0.027	0.515	4.45752237322194e-57	Replicate 2	4h	Tuft-like	408	1949
UBR2	1.22750910076463e-61	-1.27127	0.01	0.48	4.49280605970861e-57	Replicate 2	4h	Tuft-like	408	1949
PPARG	1.24229319442262e-61	-0.742533	0.071	0.602	4.54691732090624e-57	Replicate 2	4h	Tuft-like	408	1949
EVI5	1.28426499787667e-61	-2.67424	0.007	0.474	4.70053831872841e-57	Replicate 2	4h	Tuft-like	408	1949
ARFGEF1	1.36790907875678e-61	-1.44447	0.012	0.485	5.00668401915769e-57	Replicate 2	4h	Tuft-like	408	1949
ITFG1	1.43289725630572e-61	-0.642625	0.034	0.531	5.24454724780456e-57	Replicate 2	4h	Tuft-like	408	1949
NCOA6	1.44094268628556e-61	-2.08763	0.007	0.474	5.27399432607377e-57	Replicate 2	4h	Tuft-like	408	1949
DHRS3	1.49519946044371e-61	-0.724423	0.022	0.505	5.47257954517001e-57	Replicate 2	4h	Tuft-like	408	1949
RAB1A	1.5424790331934e-61	-0.209304	0.034	0.531	5.64562750939116e-57	Replicate 2	4h	Tuft-like	408	1949
SRP14	1.54911895548043e-61	-0.180381	0.061	0.587	5.66993028895394e-57	Replicate 2	4h	Tuft-like	408	1949
NRIP1	1.59608896025655e-61	-1.66013	0.01	0.479	5.84184520343499e-57	Replicate 2	4h	Tuft-like	408	1949
UBXN4	1.65245256757001e-61	-1.49953	0.027	0.515	6.04814164256298e-57	Replicate 2	4h	Tuft-like	408	1949
PHACTR2	1.66926212630153e-61	-0.599528	0.027	0.515	6.10966630847623e-57	Replicate 2	4h	Tuft-like	408	1949
SGPP2	1.79357404440716e-61	-1.73058	0.01	0.479	6.56466035993463e-57	Replicate 2	4h	Tuft-like	408	1949
UGCG	1.88061560644018e-61	0.086467	0.025	0.511	6.88324118113169e-57	Replicate 2	4h	Tuft-like	408	1949
XIST	1.90342810064688e-61	-0.21392	0.029	0.521	6.96673719117766e-57	Replicate 2	4h	Tuft-like	408	1949
TPD52	1.95163848254208e-61	-0.47767	0.039	0.541	7.14319200995226e-57	Replicate 2	4h	Tuft-like	408	1949
MICAL2	2.07465659814595e-61	-1.08863	0.017	0.494	7.59345061487397e-57	Replicate 2	4h	Tuft-like	408	1949
COP1	2.0824161298134e-61	-0.645155	0.017	0.494	7.62185127673004e-57	Replicate 2	4h	Tuft-like	408	1949
CCNY	2.08435609557187e-61	-0.995214	0.017	0.494	7.62895174540261e-57	Replicate 2	4h	Tuft-like	408	1949
ACTR2	2.0882244977122e-61	-0.159302	0.054	0.571	7.64311048407643e-57	Replicate 2	4h	Tuft-like	408	1949
YWHAE	2.24338714726613e-61	0.0301989	0.037	0.535	8.21102129770877e-57	Replicate 2	4h	Tuft-like	408	1949
HECTD1	2.27893567797302e-61	-0.121015	0.02	0.499	8.34113247494903e-57	Replicate 2	4h	Tuft-like	408	1949
FAM3C	2.31863553089646e-61	-0.315308	0.034	0.531	8.48643790663413e-57	Replicate 2	4h	Tuft-like	408	1949
TMEM87B	2.39803582548007e-61	-0.995172	0.01	0.478	8.77705092483959e-57	Replicate 2	4h	Tuft-like	408	1949
TLK1	2.40706838999516e-61	-1.15075	0.01	0.478	8.81011101422128e-57	Replicate 2	4h	Tuft-like	408	1949
MVP	2.51784623560362e-61	-0.00277632	0.037	0.536	9.21556900693283e-57	Replicate 2	4h	Tuft-like	408	1949
CLMN	2.53480971427395e-61	-0.125098	0.029	0.52	9.2776570352141e-57	Replicate 2	4h	Tuft-like	408	1949
BIRC6	2.66328378436171e-61	0.0470775	0.029	0.52	9.7478849791423e-57	Replicate 2	4h	Tuft-like	408	1949
ARFIP1	2.72182717120201e-61	-1.37741	0.01	0.478	9.96215962931646e-57	Replicate 2	4h	Tuft-like	408	1949
TBC1D22A	3.29638624193801e-61	-0.579063	0.025	0.508	1.20651032841173e-56	Replicate 2	4h	Tuft-like	408	1949
RAP1A	3.30705687771882e-61	-0.16029	0.032	0.523	1.21041588781387e-56	Replicate 2	4h	Tuft-like	408	1949
PAK1	3.31854858041365e-61	-0.937037	0.012	0.483	1.2146219659172e-56	Replicate 2	4h	Tuft-like	408	1949
ZMYM2	3.35603073912662e-61	-0.873739	0.012	0.483	1.22834081082773e-56	Replicate 2	4h	Tuft-like	408	1949
TMEM87A	3.47187404201699e-61	-0.994814	0.002	0.461	1.27074061811864e-56	Replicate 2	4h	Tuft-like	408	1949
CSDE1	3.50013942704811e-61	-0.601083	0.02	0.498	1.28108603169388e-56	Replicate 2	4h	Tuft-like	408	1949
CTTNBP2NL	3.51198530902855e-61	-1.00353	0.017	0.493	1.28542174295754e-56	Replicate 2	4h	Tuft-like	408	1949
HSD17B2	3.56761002047832e-61	-0.641755	0.061	0.583	1.30578094359527e-56	Replicate 2	4h	Tuft-like	408	1949
HPCAL1	3.586655977392e-61	-0.90635	0.015	0.487	1.31275195428525e-56	Replicate 2	4h	Tuft-like	408	1949
BCL10	3.60880016611153e-61	-0.490082	0.02	0.498	1.32085694879848e-56	Replicate 2	4h	Tuft-like	408	1949
BSG	3.85879520447535e-61	-0.446634	0.044	0.548	1.41235763279002e-56	Replicate 2	4h	Tuft-like	408	1949
IBTK	3.961146408913e-61	-0.604266	0.027	0.514	1.44981919712625e-56	Replicate 2	4h	Tuft-like	408	1949
RPN2	4.01972223227434e-61	-0.334574	0.027	0.514	1.47125853423473e-56	Replicate 2	4h	Tuft-like	408	1949
SRRM2	4.33028101600233e-61	-0.0813364	0.037	0.534	1.58492615466701e-56	Replicate 2	4h	Tuft-like	408	1949
KIF5B	4.37252755205034e-61	-0.157277	0.044	0.55	1.60038880932595e-56	Replicate 2	4h	Tuft-like	408	1949
LINC01133	4.4314246230125e-61	-0.846046	0.022	0.503	1.6219457262688e-56	Replicate 2	4h	Tuft-like	408	1949
NBL1	4.45266378328718e-61	-0.301819	0.034	0.528	1.62971947132094e-56	Replicate 2	4h	Tuft-like	408	1949
ATP1B3	4.60236182537924e-61	-0.523751	0.039	0.539	1.68451045170706e-56	Replicate 2	4h	Tuft-like	408	1949
ETNK1	4.73334476077281e-61	-2.41815	0.01	0.476	1.73245151589046e-56	Replicate 2	4h	Tuft-like	408	1949
RREB1	5.01940551133045e-61	-0.202842	0.022	0.503	1.83715261120206e-56	Replicate 2	4h	Tuft-like	408	1949
STAU1	5.65160027029698e-61	-0.741085	0.02	0.497	2.0685422149314e-56	Replicate 2	4h	Tuft-like	408	1949
BMPR2	5.75973911380951e-61	-0.519496	0.02	0.496	2.10812211304542e-56	Replicate 2	4h	Tuft-like	408	1949
SAMD12	5.81342693589548e-61	-0.83197	0.012	0.482	2.1277723928071e-56	Replicate 2	4h	Tuft-like	408	1949
C11orf49	6.58900900914758e-61	-0.648155	0.027	0.513	2.4116431874381e-56	Replicate 2	4h	Tuft-like	408	1949
RPS3	7.03356202386074e-61	-0.510264	0.051	0.563	2.57435403635327e-56	Replicate 2	4h	Tuft-like	408	1949
NDRG1	7.7695281954391e-61	-0.484979	0.103	0.661	2.84372501481267e-56	Replicate 2	4h	Tuft-like	408	1949
YWHAQ	7.78336910756491e-61	-0.456747	0.025	0.507	2.84879092705983e-56	Replicate 2	4h	Tuft-like	408	1949
CTNND1	7.9222556794477e-61	-0.317158	0.047	0.554	2.89962480123465e-56	Replicate 2	4h	Tuft-like	408	1949
TRIM31	8.24081678076697e-61	-0.532063	0.017	0.491	3.01622134992852e-56	Replicate 2	4h	Tuft-like	408	1949
KIF1B	8.69796660480673e-61	-1.10108	0.01	0.475	3.18354275702531e-56	Replicate 2	4h	Tuft-like	408	1949
RAB11A	8.78346756419667e-61	-0.775349	0.042	0.542	3.21483696317162e-56	Replicate 2	4h	Tuft-like	408	1949
PGRMC1	9.39990558987053e-61	-1.10326	0.029	0.515	3.44045944494851e-56	Replicate 2	4h	Tuft-like	408	1949
ERBIN	9.77798581145481e-61	-0.608921	0.059	0.574	3.57884058685057e-56	Replicate 2	4h	Tuft-like	408	1949
CMIP	9.96855614382392e-61	-1.57516	0.017	0.489	3.64859123420099e-56	Replicate 2	4h	Tuft-like	408	1949
CLTA	1.01487878156056e-60	-1.10143	0.02	0.496	3.71455782838981e-56	Replicate 2	4h	Tuft-like	408	1949
SORL1	1.08972574185786e-60	-0.633537	0.02	0.496	3.98850518777396e-56	Replicate 2	4h	Tuft-like	408	1949
PTEN	1.19882583527622e-60	-0.181447	0.025	0.506	4.38782243969449e-56	Replicate 2	4h	Tuft-like	408	1949
MAP7	1.22580274844266e-60	-0.871257	0.01	0.474	4.48656063957498e-56	Replicate 2	4h	Tuft-like	408	1949
KIAA1211	1.25525416589347e-60	-1.58845	0.012	0.478	4.59435577258669e-56	Replicate 2	4h	Tuft-like	408	1949
GPBP1L1	1.28046842954711e-60	0.133108	0.027	0.511	4.68664249898539e-56	Replicate 2	4h	Tuft-like	408	1949
HIST1H1C	1.28282101184878e-60	-0.734178	0.054	0.566	4.6952531854677e-56	Replicate 2	4h	Tuft-like	408	1949
CLINT1	1.31613252266922e-60	-0.0420191	0.032	0.522	4.81717664622162e-56	Replicate 2	4h	Tuft-like	408	1949
GNG5	1.34199781301692e-60	-0.878985	0.069	0.596	4.91184619542322e-56	Replicate 2	4h	Tuft-like	408	1949
UGP2	1.34639200232721e-60	-0.112213	0.032	0.522	4.92792936771781e-56	Replicate 2	4h	Tuft-like	408	1949
USP9X	1.36188341200441e-60	-0.656758	0.02	0.495	4.98462947627733e-56	Replicate 2	4h	Tuft-like	408	1949
SREBF2	1.36540346420126e-60	-0.762522	0.022	0.5	4.99751321932304e-56	Replicate 2	4h	Tuft-like	408	1949
GAL3ST1	1.43857214734125e-60	-0.210356	0.037	0.531	5.26531791648371e-56	Replicate 2	4h	Tuft-like	408	1949
LAPTM4A	1.4402837593106e-60	-0.720618	0.022	0.5	5.27158258745274e-56	Replicate 2	4h	Tuft-like	408	1949
PTPRB	1.46495020133827e-60	-0.941603	0.02	0.495	5.36186423191821e-56	Replicate 2	4h	Tuft-like	408	1949
GALNT3	1.53050214899056e-60	-0.657507	0.029	0.515	5.60179091552035e-56	Replicate 2	4h	Tuft-like	408	1949
PPP1R12A	1.54058763468901e-60	-0.82698	0.022	0.5	5.63870480172523e-56	Replicate 2	4h	Tuft-like	408	1949
CES2	1.58641451302761e-60	-0.525458	0.032	0.52	5.80643575913234e-56	Replicate 2	4h	Tuft-like	408	1949
KLF6	1.75711847432801e-60	-0.29398	0.042	0.541	6.43122932788794e-56	Replicate 2	4h	Tuft-like	408	1949
CAPZA1	1.77937056955846e-60	-0.415008	0.037	0.531	6.51267422164093e-56	Replicate 2	4h	Tuft-like	408	1949
GMDS-DT	1.88819756621885e-60	-1.31182	0.017	0.488	6.91099191211762e-56	Replicate 2	4h	Tuft-like	408	1949
PARD3	1.92515609605076e-60	-0.269202	0.032	0.518	7.04626382715538e-56	Replicate 2	4h	Tuft-like	408	1949
EIF2S2	1.96324127668697e-60	-1.51112	0.015	0.483	7.18565939680198e-56	Replicate 2	4h	Tuft-like	408	1949
SEPTIN7	2.04129335747249e-60	-0.0808271	0.027	0.51	7.47133781768504e-56	Replicate 2	4h	Tuft-like	408	1949
RNF128	2.04152803385712e-60	-0.0134846	0.022	0.5	7.47219675672045e-56	Replicate 2	4h	Tuft-like	408	1949
CAP1	2.11572655199664e-60	-0.262956	0.044	0.545	7.7437707529629e-56	Replicate 2	4h	Tuft-like	408	1949
ARHGAP5	2.12456826969749e-60	-0.262592	0.044	0.546	7.7761323239198e-56	Replicate 2	4h	Tuft-like	408	1949
PAK2	2.14633847524339e-60	-0.121318	0.029	0.515	7.85581345323835e-56	Replicate 2	4h	Tuft-like	408	1949
IDI1	2.16390509162988e-60	-0.662204	0.049	0.555	7.92010902587454e-56	Replicate 2	4h	Tuft-like	408	1949
CDK19	2.23425838146484e-60	-0.866659	0.02	0.494	8.17760910199946e-56	Replicate 2	4h	Tuft-like	408	1949
ASPH	2.2364735338835e-60	-0.0697393	0.034	0.526	8.18571678136699e-56	Replicate 2	4h	Tuft-like	408	1949
CTNNA1	2.34785215385634e-60	-0.189286	0.071	0.597	8.59337366832959e-56	Replicate 2	4h	Tuft-like	408	1949
RPL36AL	2.35631914691544e-60	-0.485306	0.061	0.574	8.62436370962519e-56	Replicate 2	4h	Tuft-like	408	1949
CPD	2.3618407232882e-60	-0.486826	0.015	0.483	8.64457323130715e-56	Replicate 2	4h	Tuft-like	408	1949
NPTN	2.46374736280299e-60	-0.208456	0.02	0.494	9.01756172259524e-56	Replicate 2	4h	Tuft-like	408	1949
CERS6	2.48657390763376e-60	-0.361268	0.02	0.494	9.10110915933033e-56	Replicate 2	4h	Tuft-like	408	1949
AGFG1	2.61020968724012e-60	-1.07512	0.012	0.478	9.55362847626755e-56	Replicate 2	4h	Tuft-like	408	1949
FLNB	2.61415226013411e-60	-0.528565	0.076	0.606	9.56805868731684e-56	Replicate 2	4h	Tuft-like	408	1949
RALA	2.63324769610624e-60	0.0411592	0.034	0.525	9.63794989251843e-56	Replicate 2	4h	Tuft-like	408	1949
VTI1A	2.66318243019667e-60	-0.70292	0.007	0.467	9.74751401276285e-56	Replicate 2	4h	Tuft-like	408	1949
PARP4	2.89547109897478e-60	-0.0154289	0.039	0.535	1.05977137693576e-55	Replicate 2	4h	Tuft-like	408	1949
VPS4B	2.95174655112977e-60	-0.547369	0.012	0.478	1.08036875517901e-55	Replicate 2	4h	Tuft-like	408	1949
NCOA1	2.98301604641259e-60	-1.53169	0.012	0.476	1.09181370314747e-55	Replicate 2	4h	Tuft-like	408	1949
FNBP1L	3.05937886148711e-60	-0.225978	0.032	0.519	1.1197632570929e-55	Replicate 2	4h	Tuft-like	408	1949
ADIPOR2	3.21097483604782e-60	0.0393096	0.032	0.518	1.17524889974186e-55	Replicate 2	4h	Tuft-like	408	1949
RAB6A	3.23597116391532e-60	-0.247403	0.017	0.488	1.18439780570464e-55	Replicate 2	4h	Tuft-like	408	1949
SPAG9	3.35277348721983e-60	-0.35514	0.029	0.513	1.22714862405733e-55	Replicate 2	4h	Tuft-like	408	1949
RPL27	3.60980303227083e-60	-0.891908	0.032	0.518	1.32122400784145e-55	Replicate 2	4h	Tuft-like	408	1949
MZT2B	3.65267184272955e-60	-1.42038	0.012	0.477	1.33691442115744e-55	Replicate 2	4h	Tuft-like	408	1949
GPI	3.83927196726206e-60	-0.47507	0.017	0.487	1.40521193273758e-55	Replicate 2	4h	Tuft-like	408	1949
GRN	3.95620719507231e-60	-0.642194	0.032	0.518	1.44801139546842e-55	Replicate 2	4h	Tuft-like	408	1949
UBE2B	4.04496018563421e-60	-0.488755	0.02	0.493	1.48049587754398e-55	Replicate 2	4h	Tuft-like	408	1949
C4BPB	4.16853547284534e-60	-0.763783	0.022	0.498	1.52572566841612e-55	Replicate 2	4h	Tuft-like	408	1949
ARPC5	4.23538318975943e-60	-0.809608	0.059	0.57	1.55019260128385e-55	Replicate 2	4h	Tuft-like	408	1949
DNAJC3	4.32942686854222e-60	-0.244774	0.017	0.487	1.58461352815514e-55	Replicate 2	4h	Tuft-like	408	1949
APPL2	4.77105098223101e-60	-0.0706192	0.037	0.528	1.74625237000637e-55	Replicate 2	4h	Tuft-like	408	1949
KDM4C	4.84900338611668e-60	-1.25995	0.022	0.497	1.77478372935257e-55	Replicate 2	4h	Tuft-like	408	1949
PRSS8	4.86949815413201e-60	0.00707272	0.054	0.565	1.78228501939386e-55	Replicate 2	4h	Tuft-like	408	1949
SHOC2	5.24725197314526e-60	-0.228604	0.022	0.497	1.9205466946909e-55	Replicate 2	4h	Tuft-like	408	1949
SRRM1	5.66767134093917e-60	-0.177641	0.022	0.497	2.07442438749715e-55	Replicate 2	4h	Tuft-like	408	1949
HEBP2	5.72891982717936e-60	-0.129704	0.049	0.554	2.09684194594592e-55	Replicate 2	4h	Tuft-like	408	1949
ARHGAP35	5.78501272862295e-60	-3.03801	0.007	0.465	2.11737250880329e-55	Replicate 2	4h	Tuft-like	408	1949
AHR	5.84808109261006e-60	-0.302016	0.029	0.512	2.14045616070621e-55	Replicate 2	4h	Tuft-like	408	1949
P4HB	5.86872173946555e-60	-0.498393	0.064	0.583	2.14801084386178e-55	Replicate 2	4h	Tuft-like	408	1949
NPEPPS	6.08577910421212e-60	-0.488242	0.034	0.522	2.22745600993268e-55	Replicate 2	4h	Tuft-like	408	1949
OSBPL9	6.20451670301276e-60	-1.02502	0.01	0.47	2.2709151584697e-55	Replicate 2	4h	Tuft-like	408	1949
FRK	6.23935569146263e-60	-0.549818	0.01	0.47	2.28366657663224e-55	Replicate 2	4h	Tuft-like	408	1949
MT-ATP6	6.33263336952984e-60	2.17177	0.828	0.783	2.31780713958162e-55	Replicate 2	4h	Tuft-like	408	1949
PKIB	6.34636904059975e-60	-0.674911	0.039	0.531	2.32283453254991e-55	Replicate 2	4h	Tuft-like	408	1949
KDELR1	6.39596410395976e-60	-1.15731	0.017	0.486	2.34098682169031e-55	Replicate 2	4h	Tuft-like	408	1949
VDAC2	6.71713721037588e-60	-0.249368	0.061	0.576	2.45853939036967e-55	Replicate 2	4h	Tuft-like	408	1949
COX7B	6.74688764023128e-60	-1.0941	0.037	0.526	2.46942834520105e-55	Replicate 2	4h	Tuft-like	408	1949
EIF4G3	6.8355376907463e-60	-0.63163	0.032	0.517	2.50187515019005e-55	Replicate 2	4h	Tuft-like	408	1949
AK4	6.99835634575858e-60	-0.175512	0.025	0.502	2.5614684061111e-55	Replicate 2	4h	Tuft-like	408	1949
FHL2	7.13032049986007e-60	-0.363719	0.074	0.6	2.60976860615378e-55	Replicate 2	4h	Tuft-like	408	1949
MT-CO1	7.18463483695681e-60	1.94633	0.887	0.833	2.62964819667456e-55	Replicate 2	4h	Tuft-like	408	1949
MICU1	7.23373743535866e-60	-0.399047	0.02	0.491	2.64762023871562e-55	Replicate 2	4h	Tuft-like	408	1949
SRP9	7.42605411865889e-60	-0.504882	0.022	0.496	2.71801006797034e-55	Replicate 2	4h	Tuft-like	408	1949
SNX6	7.62489087152346e-60	-1.34951	0.015	0.48	2.7907863078863e-55	Replicate 2	4h	Tuft-like	408	1949
MBD5	7.73850196654011e-60	-0.61519	0.025	0.502	2.83236910477334e-55	Replicate 2	4h	Tuft-like	408	1949
SLC37A1	8.14245635401866e-60	-1.22667	0.01	0.47	2.98022045013437e-55	Replicate 2	4h	Tuft-like	408	1949
SHROOM3	8.25505601660501e-60	-0.184374	0.061	0.578	3.0214330526376e-55	Replicate 2	4h	Tuft-like	408	1949
RCOR1	8.56407900888432e-60	-0.166671	0.02	0.491	3.13453855804175e-55	Replicate 2	4h	Tuft-like	408	1949
MAL2	8.72438716513568e-60	-0.137707	0.061	0.578	3.19321294631131e-55	Replicate 2	4h	Tuft-like	408	1949
NEK7	8.8186576821548e-60	-0.977276	0.012	0.475	3.22771689824548e-55	Replicate 2	4h	Tuft-like	408	1949
PCGF5	8.97495732076271e-60	-2.71885	0.002	0.454	3.28492412897236e-55	Replicate 2	4h	Tuft-like	408	1949
SARAF	9.01489794489189e-60	-0.747586	0.022	0.496	3.29954279680988e-55	Replicate 2	4h	Tuft-like	408	1949
CHP1	9.46251545794134e-60	-0.257633	0.034	0.522	3.46337528276111e-55	Replicate 2	4h	Tuft-like	408	1949
TRAPPC9	9.63124791972126e-60	-0.713456	0.017	0.485	3.52513305109718e-55	Replicate 2	4h	Tuft-like	408	1949
PSMD1	9.83954917940726e-60	-0.175993	0.02	0.491	3.60137339515485e-55	Replicate 2	4h	Tuft-like	408	1949
ZFAND3	1.01776089297871e-59	-0.287125	0.054	0.561	3.72510664439139e-55	Replicate 2	4h	Tuft-like	408	1949
GMDS	1.04358566664662e-59	-0.36718	0.076	0.603	3.81962789849331e-55	Replicate 2	4h	Tuft-like	408	1949
EML4	1.0801519768366e-59	-0.986029	0.012	0.474	3.95346425041963e-55	Replicate 2	4h	Tuft-like	408	1949
ANXA11	1.11790888173567e-59	-0.0875106	0.051	0.557	4.09165829804073e-55	Replicate 2	4h	Tuft-like	408	1949
SH3GLB1	1.11841452033992e-59	-0.183141	0.039	0.531	4.09350898589615e-55	Replicate 2	4h	Tuft-like	408	1949
MACC1	1.12558627423075e-59	-0.509774	0.047	0.546	4.11975832231196e-55	Replicate 2	4h	Tuft-like	408	1949
C1GALT1	1.23860880581831e-59	-0.814064	0.02	0.49	4.53343209017558e-55	Replicate 2	4h	Tuft-like	408	1949
PPP2R2A	1.24085694910107e-59	-0.2891	0.044	0.541	4.54166051940484e-55	Replicate 2	4h	Tuft-like	408	1949
ZNF654	1.25528289330892e-59	-1.71177	0.005	0.458	4.59446091779996e-55	Replicate 2	4h	Tuft-like	408	1949
VMP1	1.33428625479677e-59	0.0221418	0.02	0.49	4.88362112118164e-55	Replicate 2	4h	Tuft-like	408	1949
HHLA2	1.40012504542365e-59	-1.20124	0.017	0.484	5.1245976787551e-55	Replicate 2	4h	Tuft-like	408	1949
GGNBP2	1.40111010633902e-59	-0.65985	0.012	0.474	5.12820310021145e-55	Replicate 2	4h	Tuft-like	408	1949
IL10RB	1.40538545029594e-59	-0.649161	0.015	0.479	5.14385128662818e-55	Replicate 2	4h	Tuft-like	408	1949
MED13L	1.45503029851494e-59	-0.0560453	0.032	0.514	5.32555639559451e-55	Replicate 2	4h	Tuft-like	408	1949
PICALM	1.46424767765702e-59	0.123666	0.037	0.526	5.35929292499246e-55	Replicate 2	4h	Tuft-like	408	1949
HNRNPD	1.5105055860492e-59	-0.781251	0.015	0.479	5.52860149549869e-55	Replicate 2	4h	Tuft-like	408	1949
ARPC2	1.51075509444957e-59	-0.265257	0.086	0.628	5.52951472119486e-55	Replicate 2	4h	Tuft-like	408	1949
SLTM	1.56247405176813e-59	-1.22143	0.01	0.468	5.71881127687655e-55	Replicate 2	4h	Tuft-like	408	1949
INSIG1	1.58250833780046e-59	-0.545788	0.037	0.526	5.79213876718348e-55	Replicate 2	4h	Tuft-like	408	1949
LGALS3BP	1.58825873993792e-59	-0.813055	0.042	0.535	5.81318581404677e-55	Replicate 2	4h	Tuft-like	408	1949
LSR	1.68246381241217e-59	-0.321966	0.051	0.554	6.15798579980978e-55	Replicate 2	4h	Tuft-like	408	1949
KLK10	1.68702517210301e-59	-0.54816	0.047	0.546	6.17468083241421e-55	Replicate 2	4h	Tuft-like	408	1949
GDI2	1.71405629387844e-59	-0.144109	0.022	0.494	6.27361744122448e-55	Replicate 2	4h	Tuft-like	408	1949
WASF2	1.75427746371137e-59	-0.296895	0.059	0.57	6.42083094492999e-55	Replicate 2	4h	Tuft-like	408	1949
KRCC1	1.75669087739106e-59	-0.157473	0.025	0.5	6.42966428033902e-55	Replicate 2	4h	Tuft-like	408	1949
PPIG	1.79262950720231e-59	-1.05278	0.017	0.483	6.56120325931117e-55	Replicate 2	4h	Tuft-like	408	1949
MEF2A	1.89634262838633e-59	-0.210264	0.029	0.51	6.9408036541568e-55	Replicate 2	4h	Tuft-like	408	1949
CTSZ	1.97914898849885e-59	-0.987068	0.022	0.494	7.24388321280465e-55	Replicate 2	4h	Tuft-like	408	1949
LASP1	2.02289878171629e-59	-0.11053	0.037	0.525	7.40401183095981e-55	Replicate 2	4h	Tuft-like	408	1949
TMEM165	2.05666496969238e-59	-0.634746	0.022	0.494	7.52759945557108e-55	Replicate 2	4h	Tuft-like	408	1949
CNOT2	2.10613317809518e-59	-0.464046	0.017	0.483	7.70865804514616e-55	Replicate 2	4h	Tuft-like	408	1949
RPS9	2.10756956664131e-59	-0.606976	0.042	0.535	7.71391537086387e-55	Replicate 2	4h	Tuft-like	408	1949
ARHGAP12	2.18111696319353e-59	-0.129676	0.017	0.483	7.98310619698463e-55	Replicate 2	4h	Tuft-like	408	1949
CAPN1	2.2398207936574e-59	-1.99796	0.015	0.478	8.19796808686544e-55	Replicate 2	4h	Tuft-like	408	1949
MARCKSL1	2.31776740520478e-59	-0.336704	0.034	0.52	8.48326047979003e-55	Replicate 2	4h	Tuft-like	408	1949
ASH1L	2.3460308660597e-59	-0.170072	0.029	0.509	8.5867075728651e-55	Replicate 2	4h	Tuft-like	408	1949
ARID1B	2.36118715971546e-59	-0.312814	0.022	0.494	8.64218112327455e-55	Replicate 2	4h	Tuft-like	408	1949
SH3D19	2.4782096898313e-59	-0.403391	0.054	0.555	9.07049528575155e-55	Replicate 2	4h	Tuft-like	408	1949
DBI	2.51584844470405e-59	-0.528568	0.049	0.55	9.20825689246129e-55	Replicate 2	4h	Tuft-like	408	1949
EIF4A2	2.60416454422047e-59	-0.307931	0.034	0.519	9.53150264830133e-55	Replicate 2	4h	Tuft-like	408	1949
SEC31A	2.71669352807761e-59	-0.394225	0.02	0.488	9.94336998211686e-55	Replicate 2	4h	Tuft-like	408	1949
RPS26	2.79975746295907e-59	-0.79685	0.061	0.574	1.02473922901765e-54	Replicate 2	4h	Tuft-like	408	1949
MYH14	2.90276814627848e-59	-0.09711	0.059	0.566	1.06244216921939e-54	Replicate 2	4h	Tuft-like	408	1949
TSPAN3	2.92127948041577e-59	-0.336775	0.11	0.672	1.06921750262698e-54	Replicate 2	4h	Tuft-like	408	1949
CDC42	2.99225929384615e-59	-0.628321	0.091	0.631	1.09519682414063e-54	Replicate 2	4h	Tuft-like	408	1949
EIF4G2	2.99423951031088e-59	0.0223878	0.044	0.54	1.09592160316889e-54	Replicate 2	4h	Tuft-like	408	1949
UBE2K	3.00454861598255e-59	0.199658	0.032	0.513	1.09969483893577e-54	Replicate 2	4h	Tuft-like	408	1949
RAPGEF2	3.12816932901428e-59	0.0389728	0.025	0.498	1.14494125611252e-54	Replicate 2	4h	Tuft-like	408	1949
SRSF5	3.28773155818391e-59	-0.130535	0.029	0.509	1.20334262761089e-54	Replicate 2	4h	Tuft-like	408	1949
PAFAH1B1	3.30635284550564e-59	-0.0372305	0.034	0.518	1.21015820498352e-54	Replicate 2	4h	Tuft-like	408	1949
RAD23B	3.31866562234459e-59	-0.41814	0.012	0.472	1.21466480443434e-54	Replicate 2	4h	Tuft-like	408	1949
CEP350	3.35194312493595e-59	-2.20348	0.007	0.461	1.22684470315781e-54	Replicate 2	4h	Tuft-like	408	1949
HIF1A-AS3	3.37603053649468e-59	-0.83881	0.02	0.487	1.23566093666242e-54	Replicate 2	4h	Tuft-like	408	1949
IQGAP1	3.38303868829224e-59	-0.108061	0.032	0.514	1.23822599030184e-54	Replicate 2	4h	Tuft-like	408	1949
SH3KBP1	3.40485546191576e-59	-0.425671	0.029	0.508	1.24621114761579e-54	Replicate 2	4h	Tuft-like	408	1949
LRP10	3.41325436420747e-59	-0.244935	0.032	0.513	1.24928522984358e-54	Replicate 2	4h	Tuft-like	408	1949
TMEM131	3.46000802267751e-59	-0.336683	0.015	0.477	1.2663975363802e-54	Replicate 2	4h	Tuft-like	408	1949
ELF3	3.48129303303712e-59	-0.351924	0.086	0.622	1.27418806302192e-54	Replicate 2	4h	Tuft-like	408	1949
TOR1AIP2	3.52741612402591e-59	-0.634967	0.025	0.498	1.29106957555472e-54	Replicate 2	4h	Tuft-like	408	1949
DIP2B	3.5729660209058e-59	-1.36086	0.015	0.476	1.30774129331173e-54	Replicate 2	4h	Tuft-like	408	1949
ARHGAP21	3.60133527515158e-59	-0.167319	0.029	0.508	1.31812472405823e-54	Replicate 2	4h	Tuft-like	408	1949
PLOD2	3.82596329829188e-59	-0.402359	0.056	0.563	1.40034082680781e-54	Replicate 2	4h	Tuft-like	408	1949
MGAM2	4.13101494424321e-59	-0.886093	0.02	0.485	1.51199277974246e-54	Replicate 2	4h	Tuft-like	408	1949
CSTB	4.14687699630363e-59	-0.723477	0.12	0.684	1.51779844941709e-54	Replicate 2	4h	Tuft-like	408	1949
TMEM141	4.45813886516007e-59	-1.25218	0.032	0.511	1.63172340603724e-54	Replicate 2	4h	Tuft-like	408	1949
CDH17	4.50395814028571e-59	-0.406001	0.083	0.617	1.64849371892597e-54	Replicate 2	4h	Tuft-like	408	1949
TNIK	4.51938248050925e-59	-0.635648	0.017	0.482	1.65413918169119e-54	Replicate 2	4h	Tuft-like	408	1949
SEPTIN9	4.68000203140777e-59	-0.602387	0.017	0.482	1.71292754351556e-54	Replicate 2	4h	Tuft-like	408	1949
RACK1	4.73011096313893e-59	-0.233646	0.039	0.528	1.73126791361848e-54	Replicate 2	4h	Tuft-like	408	1949
PLD1	4.77557931456381e-59	-0.613499	0.017	0.482	1.7479097849235e-54	Replicate 2	4h	Tuft-like	408	1949
PERP	4.8855384639077e-59	-0.468124	0.086	0.621	1.78815593317486e-54	Replicate 2	4h	Tuft-like	408	1949
PABPC1	5.02099981321897e-59	-0.0168921	0.022	0.492	1.83773614163627e-54	Replicate 2	4h	Tuft-like	408	1949
MOB3B	5.07836813124416e-59	-1.54758	0.007	0.46	1.85873351971668e-54	Replicate 2	4h	Tuft-like	408	1949
PRDX6	5.1006109373712e-59	-0.721803	0.034	0.517	1.86687460918723e-54	Replicate 2	4h	Tuft-like	408	1949
SMG7	5.15468874449741e-59	-0.521802	0.007	0.46	1.8866676273735e-54	Replicate 2	4h	Tuft-like	408	1949
PKN2	5.17258520744038e-59	-0.0736198	0.061	0.576	1.89321791177525e-54	Replicate 2	4h	Tuft-like	408	1949
IQGAP2	5.2314781839716e-59	-0.481529	0.037	0.523	1.91477333011545e-54	Replicate 2	4h	Tuft-like	408	1949
UQCR10	5.43720931799477e-59	-0.716433	0.034	0.517	1.99007298247927e-54	Replicate 2	4h	Tuft-like	408	1949
VCL	5.61805946257329e-59	-0.314728	0.025	0.496	2.05626594389645e-54	Replicate 2	4h	Tuft-like	408	1949
BCL2L1	5.84937802572425e-59	-5.84069	0.005	0.454	2.14093085119533e-54	Replicate 2	4h	Tuft-like	408	1949
PDE8A	5.89427141335582e-59	-0.718288	0.015	0.476	2.15736228000237e-54	Replicate 2	4h	Tuft-like	408	1949
ITGB1	6.03929856950247e-59	-0.740694	0.091	0.629	2.2104436694236e-54	Replicate 2	4h	Tuft-like	408	1949
NFIB	6.39285710974323e-59	-1.48506	0.01	0.465	2.33984963073712e-54	Replicate 2	4h	Tuft-like	408	1949
NIPBL	6.57201351915796e-59	-0.0708681	0.029	0.506	2.405422668147e-54	Replicate 2	4h	Tuft-like	408	1949
GPD2	6.8734381539831e-59	-0.506644	0.02	0.485	2.51574709873936e-54	Replicate 2	4h	Tuft-like	408	1949
NF1	6.87812954747137e-59	-0.586154	0.025	0.496	2.51746419566999e-54	Replicate 2	4h	Tuft-like	408	1949
CEMIP2	7.00170799007794e-59	-1.29347	0.01	0.465	2.56269514144843e-54	Replicate 2	4h	Tuft-like	408	1949
ARFGAP3	7.12099986371265e-59	-1.07998	0.012	0.47	2.60635716011747e-54	Replicate 2	4h	Tuft-like	408	1949
RPL8	7.27268424887874e-59	-0.662251	0.081	0.607	2.66187516193211e-54	Replicate 2	4h	Tuft-like	408	1949
MORF4L1	7.3326264933063e-59	-0.420104	0.034	0.517	2.68381462281504e-54	Replicate 2	4h	Tuft-like	408	1949
RPS27A	7.43232877107619e-59	-0.323961	0.059	0.568	2.7203066535016e-54	Replicate 2	4h	Tuft-like	408	1949
ACSL5	7.56362670165799e-59	-0.557999	0.015	0.475	2.76836300907384e-54	Replicate 2	4h	Tuft-like	408	1949
CHMP3	8.0125418271436e-59	-0.106232	0.022	0.491	2.93267043415283e-54	Replicate 2	4h	Tuft-like	408	1949
AGPAT2	8.38845422454552e-59	-0.679279	0.037	0.521	3.07025813072591e-54	Replicate 2	4h	Tuft-like	408	1949
DYNC1H1	8.54531285361433e-59	-1.95939	0.015	0.474	3.12766995755138e-54	Replicate 2	4h	Tuft-like	408	1949
PTPRN2	8.91939583210188e-59	-1.3497	0.017	0.479	3.26458806850761e-54	Replicate 2	4h	Tuft-like	408	1949
FAM177A1	9.10658909314448e-59	-0.670242	0.02	0.485	3.33310267398181e-54	Replicate 2	4h	Tuft-like	408	1949
PTPRJ	9.4465456654005e-59	0.172469	0.027	0.501	3.45753017899324e-54	Replicate 2	4h	Tuft-like	408	1949
GDA	9.46136216521952e-59	-0.0156376	0.037	0.52	3.462953166092e-54	Replicate 2	4h	Tuft-like	408	1949
VPS13A	9.73527716549025e-59	-1.04	0.02	0.485	3.56320879534109e-54	Replicate 2	4h	Tuft-like	408	1949
SPCS2	9.75709903511952e-59	-0.827679	0.015	0.474	3.57119581784409e-54	Replicate 2	4h	Tuft-like	408	1949
ACTN4	9.76701374380922e-59	-0.243358	0.071	0.591	3.57482470037161e-54	Replicate 2	4h	Tuft-like	408	1949
AOC1	1.01859544378513e-58	-0.334915	0.037	0.521	3.72816118379794e-54	Replicate 2	4h	Tuft-like	408	1949
RPS6KA3	1.04548583472105e-58	-0.79887	0.02	0.485	3.8265827036625e-54	Replicate 2	4h	Tuft-like	408	1949
H3F3B	1.09733113799524e-58	-0.473824	0.096	0.637	4.0163416981764e-54	Replicate 2	4h	Tuft-like	408	1949
AGAP1	1.14247292210831e-58	-0.579736	0.039	0.526	4.18156514220862e-54	Replicate 2	4h	Tuft-like	408	1949
UBE2D2	1.20549000987976e-58	0.228916	0.027	0.5	4.4122139851609e-54	Replicate 2	4h	Tuft-like	408	1949
DNM2	1.21295086623789e-58	-0.0740091	0.054	0.555	4.43952146551731e-54	Replicate 2	4h	Tuft-like	408	1949
CGN	1.24562503343629e-58	-0.335615	0.017	0.479	4.55911218488018e-54	Replicate 2	4h	Tuft-like	408	1949
RNF149	1.25104136631792e-58	0.374544	0.027	0.5	4.5789365048602e-54	Replicate 2	4h	Tuft-like	408	1949
PTPRH	1.28860896851921e-58	0.187961	0.017	0.479	4.71643768567717e-54	Replicate 2	4h	Tuft-like	408	1949
PIP5K1B	1.29477995203523e-58	0.164405	0.029	0.506	4.73902410244415e-54	Replicate 2	4h	Tuft-like	408	1949
RBM39	1.30327517697984e-58	0.0808572	0.032	0.51	4.77011747526393e-54	Replicate 2	4h	Tuft-like	408	1949
LHFPL2	1.35820166595365e-58	-0.281668	0.015	0.474	4.97115391755694e-54	Replicate 2	4h	Tuft-like	408	1949
ACTR3	1.36729353309007e-58	-0.0223587	0.051	0.552	5.00443106046295e-54	Replicate 2	4h	Tuft-like	408	1949
CLDN7	1.37546486924995e-58	-0.560166	0.118	0.676	5.03433896794175e-54	Replicate 2	4h	Tuft-like	408	1949
GSTO1	1.38655626162879e-58	-0.594603	0.022	0.489	5.07493457318754e-54	Replicate 2	4h	Tuft-like	408	1949
SMIM14	1.4333582771229e-58	-1.00888	0.01	0.463	5.24623463009754e-54	Replicate 2	4h	Tuft-like	408	1949
HP1BP3	1.51047299737323e-58	-0.997765	0.012	0.468	5.52848221768574e-54	Replicate 2	4h	Tuft-like	408	1949
NR5A2	1.52981553734391e-58	-0.506956	0.037	0.517	5.59927784823243e-54	Replicate 2	4h	Tuft-like	408	1949
MAGI3	1.5373458253099e-58	-0.11686	0.042	0.527	5.62683945521676e-54	Replicate 2	4h	Tuft-like	408	1949
MYDGF	1.54934463795134e-58	-0.919083	0.027	0.499	5.67075630936572e-54	Replicate 2	4h	Tuft-like	408	1949
CHMP4B	1.58178096213908e-58	-0.313401	0.025	0.494	5.78947649952524e-54	Replicate 2	4h	Tuft-like	408	1949
TSTD1	1.63323228201359e-58	-0.739729	0.047	0.54	5.97779347539794e-54	Replicate 2	4h	Tuft-like	408	1949
APP	1.64558749595332e-58	-0.295394	0.064	0.575	6.02301479393876e-54	Replicate 2	4h	Tuft-like	408	1949
NDUFV2	1.67744896659405e-58	-0.551868	0.029	0.504	6.13963096263089e-54	Replicate 2	4h	Tuft-like	408	1949
ZNF518A	1.71447191604078e-58	-0.763318	0.015	0.473	6.27513865990084e-54	Replicate 2	4h	Tuft-like	408	1949
CANX	1.72608007386707e-58	0.219214	0.034	0.515	6.31762567836086e-54	Replicate 2	4h	Tuft-like	408	1949
YWHAH	1.74036352133085e-58	-0.949159	0.039	0.524	6.36990452442303e-54	Replicate 2	4h	Tuft-like	408	1949
CCNI	1.7740979368112e-58	-0.248224	0.078	0.607	6.49337585852268e-54	Replicate 2	4h	Tuft-like	408	1949
RBFOX2	1.86702761940773e-58	-0.238468	0.02	0.483	6.83350778979423e-54	Replicate 2	4h	Tuft-like	408	1949
CAPZA2	1.97933670556808e-58	-0.221396	0.037	0.519	7.24457027604974e-54	Replicate 2	4h	Tuft-like	408	1949
HOOK2	1.99054453150972e-58	-0.674206	0.012	0.467	7.28559203977874e-54	Replicate 2	4h	Tuft-like	408	1949
GLCE	2.01920245874714e-58	-0.968834	0.01	0.462	7.39048291926039e-54	Replicate 2	4h	Tuft-like	408	1949
AP3S1	2.02700584988964e-58	-1.56656	0.015	0.472	7.41904411118107e-54	Replicate 2	4h	Tuft-like	408	1949
MMP24OS	2.04036471146157e-58	-1.16622	0.017	0.478	7.46793888042049e-54	Replicate 2	4h	Tuft-like	408	1949
UBE2R2	2.04263331067445e-58	-0.980692	0.012	0.467	7.47624218039956e-54	Replicate 2	4h	Tuft-like	408	1949
PELI1	2.06967331278188e-58	-8.56289	0	0.441	7.57521129211295e-54	Replicate 2	4h	Tuft-like	408	1949
COBLL1	2.0696739171374e-58	-8.87166	0	0.441	7.57521350411462e-54	Replicate 2	4h	Tuft-like	408	1949
FBXO11	2.11550190371347e-58	-1.1617	0.012	0.467	7.74294851778167e-54	Replicate 2	4h	Tuft-like	408	1949
B3GNT5	2.15091631985369e-58	-0.5072	0.012	0.467	7.87256882229648e-54	Replicate 2	4h	Tuft-like	408	1949
BTNL3	2.17365746026478e-58	-1.05247	0.015	0.472	7.95580367031512e-54	Replicate 2	4h	Tuft-like	408	1949
GUK1	2.18094101859515e-58	-0.608326	0.051	0.546	7.98246222216013e-54	Replicate 2	4h	Tuft-like	408	1949
CHMP5	2.19573333967779e-58	-0.630589	0.034	0.513	8.03660359655468e-54	Replicate 2	4h	Tuft-like	408	1949
LINC01578	2.19835961003585e-58	-0.696145	0.022	0.488	8.04621600869223e-54	Replicate 2	4h	Tuft-like	408	1949
SRSF4	2.23031153811928e-58	-0.63749	0.015	0.472	8.16316326067037e-54	Replicate 2	4h	Tuft-like	408	1949
VOPP1	2.31806139062996e-58	-0.0259646	0.015	0.472	8.48433649584473e-54	Replicate 2	4h	Tuft-like	408	1949
PSAP	2.32187071883754e-58	-0.620671	0.044	0.533	8.49827901801729e-54	Replicate 2	4h	Tuft-like	408	1949
TXNDC17	2.33011253200349e-58	-0.323456	0.056	0.559	8.52844487838598e-54	Replicate 2	4h	Tuft-like	408	1949
DOCK1	2.35437037729596e-58	-0.419216	0.027	0.498	8.61723101794096e-54	Replicate 2	4h	Tuft-like	408	1949
BLOC1S1	2.36710438732462e-58	-1.15685	0.029	0.502	8.66383876804685e-54	Replicate 2	4h	Tuft-like	408	1949
GPA33	2.40377551973293e-58	0.00732673	0.047	0.541	8.7980587797745e-54	Replicate 2	4h	Tuft-like	408	1949
ZNF148	2.48249903987865e-58	-0.0445818	0.02	0.483	9.08619473585985e-54	Replicate 2	4h	Tuft-like	408	1949
PAG1	2.5219773746169e-58	-0.231582	0.054	0.554	9.23068938883532e-54	Replicate 2	4h	Tuft-like	408	1949
MXI1	2.58575743525243e-58	0.243723	0.039	0.525	9.4641307887674e-54	Replicate 2	4h	Tuft-like	408	1949
SRSF9	2.6358597351677e-58	-0.803577	0.027	0.498	9.64751021668731e-54	Replicate 2	4h	Tuft-like	408	1949
LAMB3	2.63664657388269e-58	-1.37937	0.022	0.487	9.65039012506804e-54	Replicate 2	4h	Tuft-like	408	1949
BZW1	2.64521414508984e-58	-0.296731	0.074	0.596	9.68174829244332e-54	Replicate 2	4h	Tuft-like	408	1949
COX7A2	2.70858571602136e-58	-0.346891	0.066	0.579	9.91369457920976e-54	Replicate 2	4h	Tuft-like	408	1949
PFKL	2.7933456853001e-58	-0.543806	0.017	0.477	1.02239245427669e-53	Replicate 2	4h	Tuft-like	408	1949
CRYL1	2.87040192923955e-58	-0.0861144	0.012	0.467	1.05059581012097e-53	Replicate 2	4h	Tuft-like	408	1949
PDLIM1	2.91212975655132e-58	-0.484543	0.044	0.533	1.06586861219535e-53	Replicate 2	4h	Tuft-like	408	1949
SNX9	3.0238716807671e-58	0.268222	0.051	0.55	1.10676727387757e-53	Replicate 2	4h	Tuft-like	408	1949
SYTL2	3.13566072944588e-58	-0.0437731	0.02	0.482	1.14768318358449e-53	Replicate 2	4h	Tuft-like	408	1949
RPL31	3.17535395626633e-58	-0.290522	0.042	0.528	1.16221130153304e-53	Replicate 2	4h	Tuft-like	408	1949
RTN4	3.23223070569678e-58	0.314219	0.056	0.561	1.18302876059208e-53	Replicate 2	4h	Tuft-like	408	1949
ARID2	3.38469325428183e-58	-1.23838	0.012	0.466	1.23883157799969e-53	Replicate 2	4h	Tuft-like	408	1949
LUZP1	3.49267763864178e-58	-0.221569	0.029	0.502	1.27835494251928e-53	Replicate 2	4h	Tuft-like	408	1949
ERRFI1	3.61683909260267e-58	-0.814182	0.012	0.466	1.32379927628351e-53	Replicate 2	4h	Tuft-like	408	1949
CD2AP	3.66394105436756e-58	0.106141	0.071	0.591	1.34103906530907e-53	Replicate 2	4h	Tuft-like	408	1949
PTPN12	3.67054539134479e-58	-0.864256	0.012	0.466	1.34345631868611e-53	Replicate 2	4h	Tuft-like	408	1949
MAML3	3.84388388118384e-58	-0.773751	0.025	0.491	1.4068999393521e-53	Replicate 2	4h	Tuft-like	408	1949
BAZ1A	3.86509670415831e-58	-0.385053	0.017	0.476	1.41466404468898e-53	Replicate 2	4h	Tuft-like	408	1949
RPS27	3.89886631418145e-58	-0.564429	0.059	0.563	1.42702405965355e-53	Replicate 2	4h	Tuft-like	408	1949
ITPRID2	3.92668480133408e-58	0.0175804	0.015	0.471	1.43720590413629e-53	Replicate 2	4h	Tuft-like	408	1949
INPP4B	4.30180431649045e-58	-0.290627	0.051	0.546	1.57450339787867e-53	Replicate 2	4h	Tuft-like	408	1949
SPPL2A	4.34611601348817e-58	0.243011	0.022	0.487	1.5907219220968e-53	Replicate 2	4h	Tuft-like	408	1949
RPL39	4.49477828165802e-58	-0.572131	0.049	0.541	1.64513379886965e-53	Replicate 2	4h	Tuft-like	408	1949
CAB39	4.51678476747976e-58	0.284604	0.034	0.513	1.65318839274527e-53	Replicate 2	4h	Tuft-like	408	1949
MIA2	4.79754091264529e-58	0.144022	0.029	0.502	1.7559479494373e-53	Replicate 2	4h	Tuft-like	408	1949
ZNF207	4.97118456026382e-58	-2.95407	0.007	0.454	1.81950326090216e-53	Replicate 2	4h	Tuft-like	408	1949
ROCK1	5.3868475837092e-58	-0.67422	0.02	0.481	1.97164008411341e-53	Replicate 2	4h	Tuft-like	408	1949
RSF1	5.56682138825194e-58	-1.36025	0.007	0.454	2.03751229631409e-53	Replicate 2	4h	Tuft-like	408	1949
UBL5	5.64489876351787e-58	-0.367855	0.042	0.526	2.06608939643518e-53	Replicate 2	4h	Tuft-like	408	1949
GRAMD2B	5.65003927436276e-58	-1.09353	0.007	0.454	2.06797087480951e-53	Replicate 2	4h	Tuft-like	408	1949
SPPL3	5.88466496693419e-58	-1.14934	0.01	0.459	2.15384622454758e-53	Replicate 2	4h	Tuft-like	408	1949
NT5C3A	5.99438480890244e-58	-0.384368	0.01	0.459	2.19400478390638e-53	Replicate 2	4h	Tuft-like	408	1949
USP33	6.18831514483403e-58	-1.13231	0.012	0.465	2.2649852261607e-53	Replicate 2	4h	Tuft-like	408	1949
SLC41A2	6.39111842434841e-58	0.11967	0.02	0.48	2.33921325449576e-53	Replicate 2	4h	Tuft-like	408	1949
ZDHHC20	6.4282639470375e-58	-1.18334	0.007	0.454	2.3528088872552e-53	Replicate 2	4h	Tuft-like	408	1949
SKP1	6.67737167220681e-58	-0.574019	0.066	0.574	2.44398480574442e-53	Replicate 2	4h	Tuft-like	408	1949
PAWR	6.93191996261089e-58	-1.78569	0.01	0.459	2.53715202551521e-53	Replicate 2	4h	Tuft-like	408	1949
TFG	7.05118700238141e-58	-0.0561938	0.02	0.48	2.58080495474162e-53	Replicate 2	4h	Tuft-like	408	1949
RNASE1	7.09385542800273e-58	-0.865839	0.066	0.574	2.59642202520328e-53	Replicate 2	4h	Tuft-like	408	1949
CLSTN1	7.47046656049962e-58	-0.0385779	0.044	0.532	2.73426546580847e-53	Replicate 2	4h	Tuft-like	408	1949
ARHGEF12	7.55652990034678e-58	0.186754	0.022	0.485	2.76576550882592e-53	Replicate 2	4h	Tuft-like	408	1949
RPL21	7.60709290625482e-58	-0.431276	0.051	0.546	2.78427207461833e-53	Replicate 2	4h	Tuft-like	408	1949
PIK3R1	7.80274785902587e-58	-8.84787	0	0.437	2.85588374388206e-53	Replicate 2	4h	Tuft-like	408	1949
PSMB1	7.89285773528551e-58	-1.13049	0.012	0.464	2.88886485969185e-53	Replicate 2	4h	Tuft-like	408	1949
SEC61G	8.13037389112905e-58	-0.370979	0.051	0.546	2.97579814789214e-53	Replicate 2	4h	Tuft-like	408	1949
MAP4	8.24889162144784e-58	-1.57512	0.007	0.453	3.01917682236613e-53	Replicate 2	4h	Tuft-like	408	1949
FAM120A	8.24902856720967e-58	-0.275782	0.012	0.464	3.01922694588441e-53	Replicate 2	4h	Tuft-like	408	1949
SNX3	8.3661653713259e-58	-0.193923	0.027	0.495	3.06210018755899e-53	Replicate 2	4h	Tuft-like	408	1949
COBL	8.43441877716862e-58	-2.50347	0.007	0.453	3.08708161663148e-53	Replicate 2	4h	Tuft-like	408	1949
SH3RF1	8.47571864867421e-58	-0.0131503	0.027	0.496	3.10219778260125e-53	Replicate 2	4h	Tuft-like	408	1949
TMEM50A	8.47602463055114e-58	-0.625472	0.022	0.485	3.10230977502802e-53	Replicate 2	4h	Tuft-like	408	1949
S100A14	8.84733012681338e-58	-0.252957	0.078	0.595	3.23821129971496e-53	Replicate 2	4h	Tuft-like	408	1949
IFNGR2	8.92508422412938e-58	-0.832305	0.015	0.469	3.2666700768736e-53	Replicate 2	4h	Tuft-like	408	1949
SLC9A3R1	8.93467355768491e-58	-0.410272	0.039	0.52	3.27017986884825e-53	Replicate 2	4h	Tuft-like	408	1949
MAP4K3	8.966046437174e-58	-1.63911	0.005	0.448	3.28166265647006e-53	Replicate 2	4h	Tuft-like	408	1949
PCBP1	9.01278075229443e-58	-1.01963	0.017	0.474	3.29876788314728e-53	Replicate 2	4h	Tuft-like	408	1949
XRCC5	9.09693848413986e-58	-0.380516	0.027	0.495	3.32957045458003e-53	Replicate 2	4h	Tuft-like	408	1949
PPP4R1	9.35668131787453e-58	-2.26192	0.007	0.453	3.42463892915526e-53	Replicate 2	4h	Tuft-like	408	1949
GNA11	9.67099867327255e-58	-0.265036	0.029	0.5	3.53968222440449e-53	Replicate 2	4h	Tuft-like	408	1949
CIB1	9.85186091743381e-58	-0.404664	0.096	0.629	3.60587961438995e-53	Replicate 2	4h	Tuft-like	408	1949
PPIB	1.0087505298833e-57	-0.215164	0.029	0.5	3.69212781442585e-53	Replicate 2	4h	Tuft-like	408	1949
ITSN1	1.01711120691981e-57	0.177125	0.027	0.495	3.72272872844721e-53	Replicate 2	4h	Tuft-like	408	1949
TRIR	1.04317336099296e-57	-0.745149	0.012	0.463	3.81811881857035e-53	Replicate 2	4h	Tuft-like	408	1949
NEDD9	1.04911544649403e-57	0.134593	0.027	0.494	3.8398674457128e-53	Replicate 2	4h	Tuft-like	408	1949
GBP3	1.05323824618337e-57	-0.0775952	0.042	0.526	3.85495730485575e-53	Replicate 2	4h	Tuft-like	408	1949
TJP3	1.05692440340343e-57	-0.471391	0.032	0.505	3.86844900889688e-53	Replicate 2	4h	Tuft-like	408	1949
CDK13	1.11496400295572e-57	-1.27601	0.015	0.469	4.08087974721822e-53	Replicate 2	4h	Tuft-like	408	1949
ADAM10	1.16289063319274e-57	0.356893	0.037	0.515	4.25629600654875e-53	Replicate 2	4h	Tuft-like	408	1949
RPS8	1.20942674701466e-57	-0.470646	0.076	0.592	4.42662283674836e-53	Replicate 2	4h	Tuft-like	408	1949
LLGL2	1.23672761167543e-57	0.101753	0.051	0.545	4.52654673149323e-53	Replicate 2	4h	Tuft-like	408	1949
TDP2	1.24520861943382e-57	-0.0608813	0.022	0.484	4.55758806798973e-53	Replicate 2	4h	Tuft-like	408	1949
EMP1	1.27481637246156e-57	-1.65889	0.012	0.463	4.66595540484655e-53	Replicate 2	4h	Tuft-like	408	1949
JAK1	1.27949575409769e-57	0.0094664	0.022	0.484	4.68308240957295e-53	Replicate 2	4h	Tuft-like	408	1949
CHD9	1.28689786078522e-57	-0.323056	0.037	0.515	4.71017486025999e-53	Replicate 2	4h	Tuft-like	408	1949
STRN	1.32770935375872e-57	-0.373823	0.01	0.457	4.85954900569229e-53	Replicate 2	4h	Tuft-like	408	1949
FRYL	1.33320425723336e-57	0.105515	0.054	0.55	4.87966090189981e-53	Replicate 2	4h	Tuft-like	408	1949
SEMA4B	1.34050720917542e-57	-0.207005	0.039	0.519	4.90639043630296e-53	Replicate 2	4h	Tuft-like	408	1949
CLTB	1.36021310785948e-57	-0.167535	0.054	0.55	4.97851599607647e-53	Replicate 2	4h	Tuft-like	408	1949
MALL	1.39210910965507e-57	0.0591564	0.083	0.614	5.09525855224854e-53	Replicate 2	4h	Tuft-like	408	1949
SETD5	1.43571040794464e-57	-1.28209	0.017	0.473	5.25484366411817e-53	Replicate 2	4h	Tuft-like	408	1949
TMEM123	1.4908583630105e-57	-0.550013	0.034	0.509	5.45669069445472e-53	Replicate 2	4h	Tuft-like	408	1949
NAPRT	1.49261001909968e-57	-1.58025	0.01	0.457	5.46310193090676e-53	Replicate 2	4h	Tuft-like	408	1949
ATP10B	1.54612466598048e-57	-0.701939	0.025	0.489	5.65897088995517e-53	Replicate 2	4h	Tuft-like	408	1949
ARID4B	1.56070093782079e-57	-0.0828735	0.022	0.483	5.71232150251786e-53	Replicate 2	4h	Tuft-like	408	1949
MBP	1.59445456645994e-57	-1.84511	0.007	0.452	5.83586315870004e-53	Replicate 2	4h	Tuft-like	408	1949
TMCC1	1.65726700172044e-57	-0.136356	0.027	0.494	6.06576295299698e-53	Replicate 2	4h	Tuft-like	408	1949
TMED9	1.69675267970781e-57	-0.774247	0.027	0.493	6.21028448299856e-53	Replicate 2	4h	Tuft-like	408	1949
RALY	1.74813030571923e-57	-0.567607	0.022	0.483	6.39833173196295e-53	Replicate 2	4h	Tuft-like	408	1949
STARD4	1.85322945143722e-57	-2.31584	0.002	0.441	6.78300511520536e-53	Replicate 2	4h	Tuft-like	408	1949
DNAJC1	1.9034683564e-57	-0.939074	0.015	0.467	6.96688453125963e-53	Replicate 2	4h	Tuft-like	408	1949
LARP4B	1.93643341167844e-57	-0.577906	0.017	0.472	7.08753993008427e-53	Replicate 2	4h	Tuft-like	408	1949
RB1CC1	2.08747821984235e-57	-0.549753	0.012	0.461	7.64037903244498e-53	Replicate 2	4h	Tuft-like	408	1949
GLRX	2.12159701429502e-57	-0.790349	0.032	0.503	7.76525723202119e-53	Replicate 2	4h	Tuft-like	408	1949
EEF1G	2.18525808495033e-57	-0.149524	0.042	0.524	7.99826311672671e-53	Replicate 2	4h	Tuft-like	408	1949
SEPTIN11	2.20722022553845e-57	-0.440448	0.029	0.498	8.07864674749327e-53	Replicate 2	4h	Tuft-like	408	1949
KMT5B	2.21596001816979e-57	-1.00462	0.01	0.456	8.11063526250325e-53	Replicate 2	4h	Tuft-like	408	1949
SEC61B	2.26883725366215e-57	-0.891265	0.022	0.482	8.30417123212885e-53	Replicate 2	4h	Tuft-like	408	1949
TAOK1	2.27724486808533e-57	-0.551748	0.025	0.487	8.33494394167911e-53	Replicate 2	4h	Tuft-like	408	1949
SERP1	2.30649887374687e-57	-0.86185	0.02	0.477	8.44201652780092e-53	Replicate 2	4h	Tuft-like	408	1949
PACSIN2	2.3332664076939e-57	-5.32401	0.002	0.44	8.53998837880046e-53	Replicate 2	4h	Tuft-like	408	1949
POLR2H	2.48710309042885e-57	-2.36746	0.005	0.445	9.10304602127863e-53	Replicate 2	4h	Tuft-like	408	1949
PGAM1	2.57754480431205e-57	-0.977426	0.037	0.511	9.43407173826255e-53	Replicate 2	4h	Tuft-like	408	1949
TMF1	2.6843172611245e-57	-0.267191	0.022	0.482	9.82486960744179e-53	Replicate 2	4h	Tuft-like	408	1949
ARPC3	2.71507151496008e-57	-0.248473	0.093	0.628	9.93743325190537e-53	Replicate 2	4h	Tuft-like	408	1949
PCSK5	2.72955924507045e-57	-0.5872	0.078	0.592	9.99045979288235e-53	Replicate 2	4h	Tuft-like	408	1949
POMP	2.78988581895722e-57	-0.135802	0.042	0.524	1.02112610859653e-52	Replicate 2	4h	Tuft-like	408	1949
RPS24	2.89020758683182e-57	-0.257409	0.069	0.578	1.05784487885632e-52	Replicate 2	4h	Tuft-like	408	1949
TMOD3	2.98786420266107e-57	0.206524	0.047	0.534	1.09358817681598e-52	Replicate 2	4h	Tuft-like	408	1949
TRIO	3.10773083782231e-57	0.0254843	0.039	0.518	1.13746056395134e-52	Replicate 2	4h	Tuft-like	408	1949
ITGB4	3.10791519582324e-57	0.228307	0.034	0.508	1.13752804082326e-52	Replicate 2	4h	Tuft-like	408	1949
WAC	3.19353563448868e-57	0.551794	0.027	0.493	1.1688659775792e-52	Replicate 2	4h	Tuft-like	408	1949
HK2	3.23090909348765e-57	-0.974916	0.017	0.471	1.18254503730742e-52	Replicate 2	4h	Tuft-like	408	1949
SLC2A1	3.37623446504213e-57	-0.520087	0.02	0.476	1.23573557655007e-52	Replicate 2	4h	Tuft-like	408	1949
B3GALT5	3.44370321161642e-57	0.111078	0.042	0.523	1.26042981248373e-52	Replicate 2	4h	Tuft-like	408	1949
DENND1B	3.53964320556711e-57	-0.195098	0.022	0.482	1.29554480966962e-52	Replicate 2	4h	Tuft-like	408	1949
SAT1	3.66373068414497e-57	-0.365396	0.1	0.64	1.3409620677039e-52	Replicate 2	4h	Tuft-like	408	1949
ATXN1	3.8257292043609e-57	0.00566139	0.042	0.522	1.40025514608813e-52	Replicate 2	4h	Tuft-like	408	1949
CSNK2A1	4.00948287455265e-57	-0.134494	0.022	0.481	1.46751082691502e-52	Replicate 2	4h	Tuft-like	408	1949
GPCPD1	4.05310585141647e-57	0.302769	0.012	0.46	1.48347727267694e-52	Replicate 2	4h	Tuft-like	408	1949
PLSCR1	4.0656147309558e-57	-0.494732	0.02	0.476	1.48805564767713e-52	Replicate 2	4h	Tuft-like	408	1949
GFPT1	4.12510984197146e-57	0.34302	0.034	0.507	1.50983145325998e-52	Replicate 2	4h	Tuft-like	408	1949
HNRNPC	4.2159303499331e-57	-0.117842	0.034	0.507	1.54307266737902e-52	Replicate 2	4h	Tuft-like	408	1949
RPL19	4.31725069651674e-57	-0.0848106	0.069	0.578	1.58015692743209e-52	Replicate 2	4h	Tuft-like	408	1949
VEGFA	4.33229942825341e-57	0.258151	0.064	0.567	1.58566491373503e-52	Replicate 2	4h	Tuft-like	408	1949
ARHGAP27	4.39203572535708e-57	-0.939735	0.012	0.459	1.60752899583794e-52	Replicate 2	4h	Tuft-like	408	1949
KLK6	4.58855607970922e-57	-0.43984	0.034	0.506	1.67945741073437e-52	Replicate 2	4h	Tuft-like	408	1949
XRN1	4.6611175754711e-57	-0.944926	0.02	0.475	1.70601564379818e-52	Replicate 2	4h	Tuft-like	408	1949
ANAPC16	4.72550779384142e-57	0.179151	0.022	0.481	1.7295831076239e-52	Replicate 2	4h	Tuft-like	408	1949
RAC1	4.80416738389132e-57	-0.47985	0.11	0.655	1.75837330417806e-52	Replicate 2	4h	Tuft-like	408	1949
HMGN1	4.98759793556881e-57	-0.520537	0.029	0.496	1.82551072039754e-52	Replicate 2	4h	Tuft-like	408	1949
PEAK1	5.1713633407246e-57	-0.701192	0.022	0.48	1.89277069633861e-52	Replicate 2	4h	Tuft-like	408	1949
CEACAM1	5.19883312624423e-57	-0.403044	0.039	0.515	1.90282491253665e-52	Replicate 2	4h	Tuft-like	408	1949
YY1	5.4920670554298e-57	-0.31146	0.025	0.485	2.01015146295786e-52	Replicate 2	4h	Tuft-like	408	1949
GOLGB1	5.61676684171829e-57	0.199077	0.039	0.517	2.05579283173731e-52	Replicate 2	4h	Tuft-like	408	1949
[truncated: 3,272,929 more chars]
