## Supplementary material for "Colonic epithelial regeneration shapes susceptibility to *Clostridioides difficile* infection": Table S1B (part 1 of 3)

### Sheet: Table_S1b_mock_state_markers_by
Table S1B. Differentially expressed genes associated with cluster-, timepoint-, and replicate-specific transcriptional programs in Mock colonoid epithelial populations related to Figure S3E.
gene	p_val	avg_log2FC	pct.1	pct.2	p_val_adj	replicate	timepoint	cluster	n_state	n_total
MT-ND3	0	4.4579	0.993	0.025	0	Replicate 1	4h	M-like	806	66378
MT-ND1	0	4.20654	0.99	0.023	0	Replicate 1	4h	M-like	806	66378
MT-ND2	0	3.99268	0.985	0.018	0	Replicate 1	4h	M-like	806	66378
MT-ND5	0	3.68229	0.981	0.017	0	Replicate 1	4h	M-like	806	66378
MT-CYB	0	4.47587	0.998	0.035	0	Replicate 1	4h	M-like	806	66378
MT-ND4	0	4.23993	0.998	0.038	0	Replicate 1	4h	M-like	806	66378
MT-ATP6	0	4.07429	0.995	0.043	0	Replicate 1	4h	M-like	806	66378
MYH9	0	1.95127	0.975	0.026	0	Replicate 1	4h	M-like	806	66378
SHROOM3	0	2.61743	0.978	0.03	0	Replicate 1	4h	M-like	806	66378
MYOF	0	2.781	0.963	0.017	0	Replicate 1	4h	M-like	806	66378
MT-CO3	0	4.23863	0.999	0.056	0	Replicate 1	4h	M-like	806	66378
APP	0	1.33225	0.976	0.038	0	Replicate 1	4h	M-like	806	66378
SPTBN1	0	1.57771	0.969	0.034	0	Replicate 1	4h	M-like	806	66378
MT-CO1	0	4.24176	0.999	0.071	0	Replicate 1	4h	M-like	806	66378
MT-CO2	0	4.26668	0.998	0.071	0	Replicate 1	4h	M-like	806	66378
LPP	0	2.57837	0.95	0.023	0	Replicate 1	4h	M-like	806	66378
FLNB	0	1.67751	0.96	0.034	0	Replicate 1	4h	M-like	806	66378
RRBP1	0	1.58143	0.952	0.026	0	Replicate 1	4h	M-like	806	66378
DST	0	2.05427	0.953	0.028	0	Replicate 1	4h	M-like	806	66378
CDH1	0	0.815299	0.959	0.041	0	Replicate 1	4h	M-like	806	66378
MUC1	0	1.7432	0.964	0.047	0	Replicate 1	4h	M-like	806	66378
GMDS	0	2.45369	0.944	0.027	0	Replicate 1	4h	M-like	806	66378
AKAP13	0	2.48279	0.933	0.019	0	Replicate 1	4h	M-like	806	66378
SPATS2L	0	0.644742	0.962	0.049	0	Replicate 1	4h	M-like	806	66378
CTNNA1	0	0.48626	0.957	0.046	0	Replicate 1	4h	M-like	806	66378
DSP	0	1.40581	0.939	0.029	0	Replicate 1	4h	M-like	806	66378
RAB11FIP1	0	1.64026	0.942	0.032	0	Replicate 1	4h	M-like	806	66378
ACTN4	0	0.546532	0.958	0.048	0	Replicate 1	4h	M-like	806	66378
QSOX1	0	0.840273	0.95	0.041	0	Replicate 1	4h	M-like	806	66378
FNDC3B	0	2.67435	0.927	0.019	0	Replicate 1	4h	M-like	806	66378
LIMA1	0	0.63917	0.965	0.057	0	Replicate 1	4h	M-like	806	66378
LRRFIP1	0	0.978707	0.937	0.03	0	Replicate 1	4h	M-like	806	66378
MACC1	0	1.84599	0.934	0.027	0	Replicate 1	4h	M-like	806	66378
GPRC5A	0	0.843266	0.968	0.062	0	Replicate 1	4h	M-like	806	66378
MTRNR2L12	0	1.97998	0.924	0.021	0	Replicate 1	4h	M-like	806	66378
ITGB1	0	0.663113	0.986	0.083	0	Replicate 1	4h	M-like	806	66378
ST14	0	1.2355	0.931	0.029	0	Replicate 1	4h	M-like	806	66378
KTN1	0	0.962111	0.931	0.029	0	Replicate 1	4h	M-like	806	66378
GSN	0	0.870038	0.945	0.043	0	Replicate 1	4h	M-like	806	66378
STK39	0	2.05374	0.922	0.022	0	Replicate 1	4h	M-like	806	66378
MECOM	0	3.58079	0.911	0.016	0	Replicate 1	4h	M-like	806	66378
PDLIM5	0	1.50906	0.921	0.026	0	Replicate 1	4h	M-like	806	66378
APLP2	0	0.678592	0.948	0.054	0	Replicate 1	4h	M-like	806	66378
ADAM9	0	0.507898	0.933	0.042	0	Replicate 1	4h	M-like	806	66378
JMJD1C	0	3.13305	0.906	0.015	0	Replicate 1	4h	M-like	806	66378
HSPG2	0	1.98849	0.909	0.02	0	Replicate 1	4h	M-like	806	66378
CSNK1A1	0	0.412276	0.922	0.033	0	Replicate 1	4h	M-like	806	66378
LAMB3	0	1.73058	0.909	0.021	0	Replicate 1	4h	M-like	806	66378
CAPN2	0	0.245808	0.937	0.049	0	Replicate 1	4h	M-like	806	66378
CD2AP	0	0.636889	0.928	0.04	0	Replicate 1	4h	M-like	806	66378
EZR	0	0.333437	0.971	0.083	0	Replicate 1	4h	M-like	806	66378
MYH14	0	1.9602	0.908	0.02	0	Replicate 1	4h	M-like	806	66378
F3	0	0.591572	0.96	0.074	0	Replicate 1	4h	M-like	806	66378
CTNND1	0	1.89207	0.907	0.021	0	Replicate 1	4h	M-like	806	66378
DDX5	0	0.511137	0.923	0.037	0	Replicate 1	4h	M-like	806	66378
MACF1	0	2.87551	0.898	0.013	0	Replicate 1	4h	M-like	806	66378
ELF3	0	0.104398	0.967	0.082	0	Replicate 1	4h	M-like	806	66378
GOLGA4	0	1.79561	0.903	0.019	0	Replicate 1	4h	M-like	806	66378
HNRNPA2B1	0	0.155882	0.931	0.047	0	Replicate 1	4h	M-like	806	66378
ANXA11	0	0.4438	0.927	0.043	0	Replicate 1	4h	M-like	806	66378
KLF5	0	0.744078	0.922	0.038	0	Replicate 1	4h	M-like	806	66378
RTN4	0	0.299443	0.929	0.046	0	Replicate 1	4h	M-like	806	66378
ANXA4	0	0.460032	0.973	0.09	0	Replicate 1	4h	M-like	806	66378
DSG2	0	0.152876	0.943	0.06	0	Replicate 1	4h	M-like	806	66378
ATP1B1	0	1.09909	0.99	0.108	0	Replicate 1	4h	M-like	806	66378
PRRC2C	0	1.6986	0.898	0.017	0	Replicate 1	4h	M-like	806	66378
MYO6	0	1.44881	0.903	0.022	0	Replicate 1	4h	M-like	806	66378
LLGL2	0	1.11593	0.906	0.026	0	Replicate 1	4h	M-like	806	66378
PKM	0	0.515785	0.938	0.058	0	Replicate 1	4h	M-like	806	66378
ERBIN	0	0.610702	0.918	0.039	0	Replicate 1	4h	M-like	806	66378
FHL2	0	0.430687	0.928	0.051	0	Replicate 1	4h	M-like	806	66378
LGALS3BP	0	0.920224	0.926	0.049	0	Replicate 1	4h	M-like	806	66378
CAST	0	0.00936897	0.934	0.058	0	Replicate 1	4h	M-like	806	66378
EXT1	0	3.17822	0.887	0.016	0	Replicate 1	4h	M-like	806	66378
PIGR	0	1.09502	0.973	0.103	0	Replicate 1	4h	M-like	806	66378
PPARG	0	2.01661	0.897	0.029	0	Replicate 1	4h	M-like	806	66378
RBM47	0	0.927302	0.896	0.028	0	Replicate 1	4h	M-like	806	66378
SVIL	0	3.04487	0.88	0.012	0	Replicate 1	4h	M-like	806	66378
HNRNPC	0	0.950021	0.895	0.027	0	Replicate 1	4h	M-like	806	66378
MGLL	0	0.441272	0.903	0.036	0	Replicate 1	4h	M-like	806	66378
TCF7L2	0	2.35736	0.887	0.02	0	Replicate 1	4h	M-like	806	66378
SON	0	1.13644	0.887	0.02	0	Replicate 1	4h	M-like	806	66378
HSP90AB1	0	0.802486	0.917	0.051	0	Replicate 1	4h	M-like	806	66378
PDIA3	0	0.00760971	0.917	0.052	0	Replicate 1	4h	M-like	806	66378
EIF4G2	0	0.123059	0.923	0.059	0	Replicate 1	4h	M-like	806	66378
ATP1A1	0	0.594321	0.902	0.038	0	Replicate 1	4h	M-like	806	66378
MYO1E	0	1.84601	0.887	0.023	0	Replicate 1	4h	M-like	806	66378
LSR	0	0.467507	0.903	0.039	0	Replicate 1	4h	M-like	806	66378
KIF5B	0	0.159109	0.906	0.043	0	Replicate 1	4h	M-like	806	66378
ASPH	0	1.1578	0.886	0.024	0	Replicate 1	4h	M-like	806	66378
YWHAZ	0	-0.354962	0.975	0.114	0	Replicate 1	4h	M-like	806	66378
MTUS1	0	1.92769	0.878	0.018	0	Replicate 1	4h	M-like	806	66378
PTPRF	0	0.839495	0.882	0.023	0	Replicate 1	4h	M-like	806	66378
PLSCR1	0	0.521935	0.888	0.029	0	Replicate 1	4h	M-like	806	66378
PATJ	0	3.02747	0.871	0.013	0	Replicate 1	4h	M-like	806	66378
TAX1BP1	0	0.0736574	0.901	0.043	0	Replicate 1	4h	M-like	806	66378
EPS8	0	0.50749	0.895	0.037	0	Replicate 1	4h	M-like	806	66378
ADAM10	0	1.25723	0.878	0.02	0	Replicate 1	4h	M-like	806	66378
MYO1D	0	1.73015	0.88	0.022	0	Replicate 1	4h	M-like	806	66378
TM9SF3	0	-0.310148	0.923	0.066	0	Replicate 1	4h	M-like	806	66378
EIF4A2	0	0.245966	0.892	0.036	0	Replicate 1	4h	M-like	806	66378
MALAT1	0	3.84371	0.996	0.14	0	Replicate 1	4h	M-like	806	66378
CD46	0	0.109815	0.895	0.04	0	Replicate 1	4h	M-like	806	66378
ATP8B1	0	1.23902	0.876	0.021	0	Replicate 1	4h	M-like	806	66378
PKN2	0	1.231	0.878	0.024	0	Replicate 1	4h	M-like	806	66378
CLDN1	0	0.575499	0.887	0.033	0	Replicate 1	4h	M-like	806	66378
WWC1	0	2.84104	0.866	0.013	0	Replicate 1	4h	M-like	806	66378
CFLAR	0	0.98585	0.875	0.023	0	Replicate 1	4h	M-like	806	66378
P4HB	0	-0.133541	0.906	0.054	0	Replicate 1	4h	M-like	806	66378
LAMC2	0	1.57746	0.877	0.026	0	Replicate 1	4h	M-like	806	66378
UBE2H	0	1.60589	0.868	0.017	0	Replicate 1	4h	M-like	806	66378
INPP4B	0	2.84006	0.865	0.016	0	Replicate 1	4h	M-like	806	66378
NEAT1	0	3.40631	0.866	0.017	0	Replicate 1	4h	M-like	806	66378
ERO1A	0	-0.663339	0.955	0.106	0	Replicate 1	4h	M-like	806	66378
ZFAND3	0	2.33018	0.864	0.017	0	Replicate 1	4h	M-like	806	66378
RAB10	0	0.375649	0.878	0.032	0	Replicate 1	4h	M-like	806	66378
GTF2I	0	1.31439	0.862	0.016	0	Replicate 1	4h	M-like	806	66378
PTBP3	0	0.713438	0.872	0.026	0	Replicate 1	4h	M-like	806	66378
DNM2	0	1.28227	0.867	0.021	0	Replicate 1	4h	M-like	806	66378
HSPA8	0	0.835087	0.892	0.047	0	Replicate 1	4h	M-like	806	66378
ETV6	0	3.0862	0.857	0.012	0	Replicate 1	4h	M-like	806	66378
ANXA3	0	-0.433307	0.932	0.088	0	Replicate 1	4h	M-like	806	66378
GNB1	0	0.393614	0.875	0.031	0	Replicate 1	4h	M-like	806	66378
ACTR2	0	0.194958	0.878	0.035	0	Replicate 1	4h	M-like	806	66378
HLA-E	0	0.426553	0.883	0.04	0	Replicate 1	4h	M-like	806	66378
TOP1	0	0.426877	0.873	0.03	0	Replicate 1	4h	M-like	806	66378
PARP14	0	2.04153	0.857	0.015	0	Replicate 1	4h	M-like	806	66378
LMO7	0	0.2238	0.89	0.049	0	Replicate 1	4h	M-like	806	66378
RABGAP1L	0	2.18336	0.856	0.016	0	Replicate 1	4h	M-like	806	66378
PTPRK	0	3.00784	0.855	0.015	0	Replicate 1	4h	M-like	806	66378
CCND1	0	1.01114	0.871	0.031	0	Replicate 1	4h	M-like	806	66378
RNF213	0	2.9215	0.85	0.01	0	Replicate 1	4h	M-like	806	66378
ZMYND8	0	2.26029	0.855	0.015	0	Replicate 1	4h	M-like	806	66378
AFDN	0	1.68397	0.856	0.017	0	Replicate 1	4h	M-like	806	66378
PLS1	0	-0.255605	0.906	0.068	0	Replicate 1	4h	M-like	806	66378
XRCC5	0	1.06054	0.857	0.019	0	Replicate 1	4h	M-like	806	66378
VCL	0	1.83111	0.855	0.017	0	Replicate 1	4h	M-like	806	66378
HSP90AA1	0	0.295955	0.963	0.125	0	Replicate 1	4h	M-like	806	66378
SMAD3	0	2.82352	0.851	0.013	0	Replicate 1	4h	M-like	806	66378
CLTC	0	0.699412	0.862	0.024	0	Replicate 1	4h	M-like	806	66378
ROCK2	0	1.32191	0.857	0.02	0	Replicate 1	4h	M-like	806	66378
TAPBP	0	0.729484	0.864	0.027	0	Replicate 1	4h	M-like	806	66378
AHNAK	0	-0.0697145	0.888	0.052	0	Replicate 1	4h	M-like	806	66378
DYNC1H1	0	1.57924	0.851	0.015	0	Replicate 1	4h	M-like	806	66378
SRRM2	0	1.67187	0.85	0.014	0	Replicate 1	4h	M-like	806	66378
TPM4	0	-0.415236	0.932	0.097	0	Replicate 1	4h	M-like	806	66378
EIF3A	0	1.12991	0.855	0.02	0	Replicate 1	4h	M-like	806	66378
PROM1	0	1.80198	0.849	0.016	0	Replicate 1	4h	M-like	806	66378
IQGAP1	0	1.32271	0.852	0.019	0	Replicate 1	4h	M-like	806	66378
TPM1	0	0.268258	0.97	0.138	0	Replicate 1	4h	M-like	806	66378
TSPAN3	0	-0.608507	0.926	0.095	0	Replicate 1	4h	M-like	806	66378
MTDH	0	1.14887	0.85	0.019	0	Replicate 1	4h	M-like	806	66378
ARPC2	0	-0.356728	0.916	0.087	0	Replicate 1	4h	M-like	806	66378
PPP2R2A	0	1.00267	0.85	0.021	0	Replicate 1	4h	M-like	806	66378
BCL2L1	0	1.44287	0.847	0.018	0	Replicate 1	4h	M-like	806	66378
ZFAS1	0	-0.283928	0.897	0.069	0	Replicate 1	4h	M-like	806	66378
CERS6	0	2.32964	0.841	0.013	0	Replicate 1	4h	M-like	806	66378
FDFT1	0	0.53111	0.866	0.038	0	Replicate 1	4h	M-like	806	66378
LMNA	0	0.69477	0.852	0.025	0	Replicate 1	4h	M-like	806	66378
SLC44A4	0	0.00677434	0.864	0.037	0	Replicate 1	4h	M-like	806	66378
ANKRD11	0	2.28703	0.839	0.012	0	Replicate 1	4h	M-like	806	66378
PLXNB2	0	1.15987	0.845	0.018	0	Replicate 1	4h	M-like	806	66378
CAPZB	0	0.361698	0.855	0.029	0	Replicate 1	4h	M-like	806	66378
NEDD4L	0	1.94704	0.844	0.018	0	Replicate 1	4h	M-like	806	66378
MAL2	0	-0.28047	0.909	0.084	0	Replicate 1	4h	M-like	806	66378
TPM3	0	-0.234865	0.883	0.058	0	Replicate 1	4h	M-like	806	66378
RAMP1	0	0.631649	0.857	0.032	0	Replicate 1	4h	M-like	806	66378
ZBTB20	0	4.53513	0.833	0.008	0	Replicate 1	4h	M-like	806	66378
MAP3K13	0	1.99601	0.84	0.015	0	Replicate 1	4h	M-like	806	66378
PHACTR2	0	2.38538	0.839	0.014	0	Replicate 1	4h	M-like	806	66378
CSDE1	0	0.341686	0.855	0.031	0	Replicate 1	4h	M-like	806	66378
TRIO	0	4.1575	0.834	0.01	0	Replicate 1	4h	M-like	806	66378
PERP	0	-0.360169	0.924	0.101	0	Replicate 1	4h	M-like	806	66378
CD9	0	0.323265	0.903	0.08	0	Replicate 1	4h	M-like	806	66378
FOXP1	0	2.9982	0.836	0.013	0	Replicate 1	4h	M-like	806	66378
SQSTM1	0	0.486459	0.861	0.038	0	Replicate 1	4h	M-like	806	66378
HLA-F	0	0.29446	0.861	0.038	0	Replicate 1	4h	M-like	806	66378
REEP3	0	0.251913	0.854	0.031	0	Replicate 1	4h	M-like	806	66378
KIAA1522	0	0.591291	0.844	0.022	0	Replicate 1	4h	M-like	806	66378
TMEM165	0	1.27723	0.839	0.017	0	Replicate 1	4h	M-like	806	66378
ARHGAP26	0	2.79598	0.836	0.014	0	Replicate 1	4h	M-like	806	66378
PSAP	0	0.231824	0.855	0.033	0	Replicate 1	4h	M-like	806	66378
RAB2A	0	-0.210648	0.861	0.041	0	Replicate 1	4h	M-like	806	66378
SEPTIN9	0	1.55215	0.835	0.015	0	Replicate 1	4h	M-like	806	66378
RPN2	0	-0.137224	0.862	0.042	0	Replicate 1	4h	M-like	806	66378
CALR	0	-0.319213	0.896	0.077	0	Replicate 1	4h	M-like	806	66378
PDLIM1	0	0.0800936	0.862	0.043	0	Replicate 1	4h	M-like	806	66378
NCOR1	0	0.929418	0.841	0.022	0	Replicate 1	4h	M-like	806	66378
MUC20	0	0.87785	0.842	0.024	0	Replicate 1	4h	M-like	806	66378
HLA-C	0	0.876344	0.969	0.151	0	Replicate 1	4h	M-like	806	66378
TNFRSF21	0	1.15274	0.841	0.023	0	Replicate 1	4h	M-like	806	66378
CTBP2	0	1.42025	0.836	0.018	0	Replicate 1	4h	M-like	806	66378
GALNT1	0	0.0562012	0.855	0.037	0	Replicate 1	4h	M-like	806	66378
TTC3	0	2.01154	0.829	0.011	0	Replicate 1	4h	M-like	806	66378
RAC1	0	-0.303832	0.917	0.101	0	Replicate 1	4h	M-like	806	66378
CTSD	0	-0.577859	0.896	0.081	0	Replicate 1	4h	M-like	806	66378
ANKRD17	0	2.58218	0.826	0.011	0	Replicate 1	4h	M-like	806	66378
CCNI	0	-0.204535	0.867	0.052	0	Replicate 1	4h	M-like	806	66378
TRAM1	0	0.00635774	0.851	0.036	0	Replicate 1	4h	M-like	806	66378
GLIS3	0	4.14109	0.824	0.009	0	Replicate 1	4h	M-like	806	66378
TMOD3	0	0.47645	0.841	0.026	0	Replicate 1	4h	M-like	806	66378
LAMA3	0	1.36972	0.836	0.021	0	Replicate 1	4h	M-like	806	66378
CASK	0	2.44995	0.829	0.014	0	Replicate 1	4h	M-like	806	66378
UBE2D3	0	-0.194713	0.852	0.038	0	Replicate 1	4h	M-like	806	66378
MYO5B	0	1.11593	0.834	0.021	0	Replicate 1	4h	M-like	806	66378
ARHGAP18	0	0.797011	0.834	0.022	0	Replicate 1	4h	M-like	806	66378
TPD52	0	0.168223	0.845	0.033	0	Replicate 1	4h	M-like	806	66378
SH3KBP1	0	0.49476	0.84	0.028	0	Replicate 1	4h	M-like	806	66378
HSP90B1	0	-0.697508	0.935	0.124	0	Replicate 1	4h	M-like	806	66378
PDIA6	0	-0.161695	0.859	0.048	0	Replicate 1	4h	M-like	806	66378
PAM	0	0.970219	0.836	0.025	0	Replicate 1	4h	M-like	806	66378
GNAQ	0	2.11356	0.825	0.014	0	Replicate 1	4h	M-like	806	66378
HSPA5	0	-0.192284	0.88	0.069	0	Replicate 1	4h	M-like	806	66378
TAOK3	0	1.58709	0.829	0.018	0	Replicate 1	4h	M-like	806	66378
GRN	0	0.690562	0.837	0.026	0	Replicate 1	4h	M-like	806	66378
CLTA	0	-0.146904	0.861	0.051	0	Replicate 1	4h	M-like	806	66378
DDX17	0	1.01261	0.828	0.018	0	Replicate 1	4h	M-like	806	66378
GNAS	0	-0.80099	0.916	0.107	0	Replicate 1	4h	M-like	806	66378
GOLGB1	0	2.0448	0.821	0.012	0	Replicate 1	4h	M-like	806	66378
ARID1B	0	3.25084	0.821	0.012	0	Replicate 1	4h	M-like	806	66378
CANX	0	0.0230249	0.841	0.033	0	Replicate 1	4h	M-like	806	66378
MLEC	0	0.725285	0.831	0.023	0	Replicate 1	4h	M-like	806	66378
CD164	0	-0.739191	0.887	0.08	0	Replicate 1	4h	M-like	806	66378
B4GALT1	0	0.251965	0.837	0.03	0	Replicate 1	4h	M-like	806	66378
RPS21	0	-0.0996922	0.872	0.065	0	Replicate 1	4h	M-like	806	66378
CLDN7	0	-0.312414	0.913	0.107	0	Replicate 1	4h	M-like	806	66378
HNRNPU	0	0.704222	0.828	0.022	0	Replicate 1	4h	M-like	806	66378
SOX4	0	1.45198	0.829	0.023	0	Replicate 1	4h	M-like	806	66378
PABPC1	0	0.551251	0.839	0.033	0	Replicate 1	4h	M-like	806	66378
ARHGAP5	0	1.35605	0.826	0.02	0	Replicate 1	4h	M-like	806	66378
CYBA	0	0.913355	0.85	0.044	0	Replicate 1	4h	M-like	806	66378
ACTR3	0	-0.101324	0.844	0.039	0	Replicate 1	4h	M-like	806	66378
CTNNB1	0	0.558445	0.829	0.024	0	Replicate 1	4h	M-like	806	66378
YWHAE	0	-0.253514	0.845	0.04	0	Replicate 1	4h	M-like	806	66378
SERPINB6	0	-0.544857	0.883	0.079	0	Replicate 1	4h	M-like	806	66378
EIF5B	0	0.930114	0.821	0.017	0	Replicate 1	4h	M-like	806	66378
CAB39	0	0.700265	0.829	0.025	0	Replicate 1	4h	M-like	806	66378
MARCKS	0	-0.129666	0.852	0.048	0	Replicate 1	4h	M-like	806	66378
ALDH2	0	0.109102	0.841	0.037	0	Replicate 1	4h	M-like	806	66378
EEF2	0	0.566151	0.831	0.027	0	Replicate 1	4h	M-like	806	66378
PGK1	0	-0.964022	0.895	0.093	0	Replicate 1	4h	M-like	806	66378
LRBA	0	3.4732	0.811	0.01	0	Replicate 1	4h	M-like	806	66378
SLC12A2	0	2.85552	0.81	0.009	0	Replicate 1	4h	M-like	806	66378
GCNT3	0	-0.557975	0.885	0.084	0	Replicate 1	4h	M-like	806	66378
ITGB8	0	2.5519	0.816	0.015	0	Replicate 1	4h	M-like	806	66378
KMT2C	0	2.43236	0.813	0.012	0	Replicate 1	4h	M-like	806	66378
ITFG1	0	1.40414	0.818	0.017	0	Replicate 1	4h	M-like	806	66378
RHPN2	0	1.20286	0.821	0.02	0	Replicate 1	4h	M-like	806	66378
TINAGL1	0	0.0908195	0.837	0.037	0	Replicate 1	4h	M-like	806	66378
ITGA6	0	0.484508	0.829	0.029	0	Replicate 1	4h	M-like	806	66378
CLDN4	0	-0.0789262	0.85	0.05	0	Replicate 1	4h	M-like	806	66378
AKAP9	0	1.7159	0.814	0.014	0	Replicate 1	4h	M-like	806	66378
PTK2	0	2.51428	0.813	0.013	0	Replicate 1	4h	M-like	806	66378
ELF1	0	1.52716	0.815	0.015	0	Replicate 1	4h	M-like	806	66378
LCOR	0	0.930609	0.82	0.021	0	Replicate 1	4h	M-like	806	66378
VMP1	0	1.65433	0.814	0.015	0	Replicate 1	4h	M-like	806	66378
ITGB4	0	1.3477	0.815	0.016	0	Replicate 1	4h	M-like	806	66378
MAP4	0	2.25696	0.808	0.01	0	Replicate 1	4h	M-like	806	66378
SH3RF1	0	2.74713	0.81	0.012	0	Replicate 1	4h	M-like	806	66378
ANXA1	0	-0.198464	0.893	0.095	0	Replicate 1	4h	M-like	806	66378
TNFAIP2	0	2.52186	0.81	0.012	0	Replicate 1	4h	M-like	806	66378
SH3D19	0	1.75818	0.818	0.02	0	Replicate 1	4h	M-like	806	66378
P4HA1	0	0.0559808	0.837	0.039	0	Replicate 1	4h	M-like	806	66378
BIRC6	0	2.59761	0.808	0.011	0	Replicate 1	4h	M-like	806	66378
PDE4D	0	3.84993	0.809	0.012	0	Replicate 1	4h	M-like	806	66378
ZNF292	0	2.50335	0.809	0.012	0	Replicate 1	4h	M-like	806	66378
MBNL1	0	1.80151	0.814	0.017	0	Replicate 1	4h	M-like	806	66378
PCSK5	0	1.96432	0.816	0.019	0	Replicate 1	4h	M-like	806	66378
TJP1	0	1.36429	0.816	0.019	0	Replicate 1	4h	M-like	806	66378
BACE2	0	0.901323	0.818	0.021	0	Replicate 1	4h	M-like	806	66378
PALLD	0	2.63837	0.804	0.008	0	Replicate 1	4h	M-like	806	66378
GLG1	0	2.42419	0.806	0.01	0	Replicate 1	4h	M-like	806	66378
FNBP1L	0	1.23326	0.813	0.017	0	Replicate 1	4h	M-like	806	66378
SP100	0	1.44378	0.813	0.017	0	Replicate 1	4h	M-like	806	66378
SEC31A	0	1.23674	0.811	0.016	0	Replicate 1	4h	M-like	806	66378
SEC62	0	0.0795422	0.824	0.029	0	Replicate 1	4h	M-like	806	66378
CDCP1	0	1.42895	0.809	0.015	0	Replicate 1	4h	M-like	806	66378
MUC4	0	2.62198	0.803	0.009	0	Replicate 1	4h	M-like	806	66378
HDLBP	0	0.474648	0.816	0.022	0	Replicate 1	4h	M-like	806	66378
AREG	0	0.719088	0.846	0.052	0	Replicate 1	4h	M-like	806	66378
EIF4A1	0	0.062328	0.837	0.043	0	Replicate 1	4h	M-like	806	66378
GDF15	0	1.38275	0.84	0.046	0	Replicate 1	4h	M-like	806	66378
SERPINB1	0	-0.573129	0.866	0.073	0	Replicate 1	4h	M-like	806	66378
PPA1	0	-0.676976	0.86	0.067	0	Replicate 1	4h	M-like	806	66378
SAMD12	0	3.98444	0.799	0.007	0	Replicate 1	4h	M-like	806	66378
SLMAP	0	1.89956	0.805	0.014	0	Replicate 1	4h	M-like	806	66378
MAML2	0	4.16737	0.8	0.009	0	Replicate 1	4h	M-like	806	66378
FAM3C	0	-0.119417	0.83	0.039	0	Replicate 1	4h	M-like	806	66378
CLSTN1	0	1.01388	0.809	0.019	0	Replicate 1	4h	M-like	806	66378
ANXA2	0	0.318617	0.989	0.199	0	Replicate 1	4h	M-like	806	66378
CHD9	0	2.27918	0.803	0.013	0	Replicate 1	4h	M-like	806	66378
FAT1	0	0.722917	0.816	0.026	0	Replicate 1	4h	M-like	806	66378
FRYL	0	2.23108	0.803	0.014	0	Replicate 1	4h	M-like	806	66378
TM4SF1	0	0.171657	0.857	0.068	0	Replicate 1	4h	M-like	806	66378
EIF4G3	0	2.97405	0.798	0.01	0	Replicate 1	4h	M-like	806	66378
NIPBL	0	1.97815	0.8	0.012	0	Replicate 1	4h	M-like	806	66378
PTTG1IP	0	-1.26677	0.903	0.115	0	Replicate 1	4h	M-like	806	66378
SCARB2	0	0.219996	0.819	0.031	0	Replicate 1	4h	M-like	806	66378
YWHAB	0	-0.290659	0.844	0.056	0	Replicate 1	4h	M-like	806	66378
CXADR	0	0.523661	0.814	0.026	0	Replicate 1	4h	M-like	806	66378
MICAL2	0	1.80434	0.801	0.014	0	Replicate 1	4h	M-like	806	66378
B4GALT5	0	1.94825	0.798	0.011	0	Replicate 1	4h	M-like	806	66378
CMPK1	0	-0.814481	0.845	0.058	0	Replicate 1	4h	M-like	806	66378
H2AFY	0	0.195703	0.811	0.025	0	Replicate 1	4h	M-like	806	66378
KIF13B	0	1.91368	0.8	0.014	0	Replicate 1	4h	M-like	806	66378
SERBP1	0	0.256278	0.813	0.027	0	Replicate 1	4h	M-like	806	66378
ATP5F1B	0	-0.344435	0.834	0.048	0	Replicate 1	4h	M-like	806	66378
CDC42	0	-0.892546	0.861	0.076	0	Replicate 1	4h	M-like	806	66378
PRAG1	0	2.34538	0.797	0.012	0	Replicate 1	4h	M-like	806	66378
LGR4	0	1.2707	0.806	0.021	0	Replicate 1	4h	M-like	806	66378
SLC44A3	0	2.06583	0.795	0.011	0	Replicate 1	4h	M-like	806	66378
CLINT1	0	1.35404	0.8	0.016	0	Replicate 1	4h	M-like	806	66378
PRPF40A	0	0.8492	0.8	0.017	0	Replicate 1	4h	M-like	806	66378
MYO1B	0	1.94952	0.793	0.01	0	Replicate 1	4h	M-like	806	66378
AGAP1	0	3.22478	0.793	0.01	0	Replicate 1	4h	M-like	806	66378
FDPS	0	0.039728	0.833	0.05	0	Replicate 1	4h	M-like	806	66378
ARPC1B	0	-0.522905	0.842	0.059	0	Replicate 1	4h	M-like	806	66378
TMEM45B	0	0.127113	0.82	0.037	0	Replicate 1	4h	M-like	806	66378
CAMK2D	0	1.45183	0.803	0.021	0	Replicate 1	4h	M-like	806	66378
CD24	0	-0.135303	0.851	0.069	0	Replicate 1	4h	M-like	806	66378
UBC	0	-0.533872	0.954	0.172	0	Replicate 1	4h	M-like	806	66378
YBX1	0	0.0170896	0.839	0.057	0	Replicate 1	4h	M-like	806	66378
MAGI1	0	3.92231	0.79	0.009	0	Replicate 1	4h	M-like	806	66378
RNF19A	0	1.90806	0.795	0.014	0	Replicate 1	4h	M-like	806	66378
IFI6	0	1.34634	0.849	0.068	0	Replicate 1	4h	M-like	806	66378
CTSE	0	-0.284397	0.84	0.059	0	Replicate 1	4h	M-like	806	66378
WASF2	0	0.25974	0.806	0.026	0	Replicate 1	4h	M-like	806	66378
PDCD6IP	0	0.307537	0.805	0.025	0	Replicate 1	4h	M-like	806	66378
HLA-B	0	0.825051	0.965	0.185	0	Replicate 1	4h	M-like	806	66378
RIN2	0	2.47853	0.793	0.013	0	Replicate 1	4h	M-like	806	66378
VIL1	0	-0.191237	0.837	0.057	0	Replicate 1	4h	M-like	806	66378
DAPK1	0	3.33329	0.788	0.009	0	Replicate 1	4h	M-like	806	66378
FGD4	0	2.38415	0.793	0.014	0	Replicate 1	4h	M-like	806	66378
MVP	0	0.228138	0.806	0.027	0	Replicate 1	4h	M-like	806	66378
LASP1	0	-0.0378784	0.808	0.029	0	Replicate 1	4h	M-like	806	66378
CAP1	0	-0.362663	0.821	0.042	0	Replicate 1	4h	M-like	806	66378
VAPA	0	-0.494471	0.823	0.044	0	Replicate 1	4h	M-like	806	66378
EFHD2	0	-0.415943	0.852	0.074	0	Replicate 1	4h	M-like	806	66378
ITGAV	0	1.36409	0.793	0.015	0	Replicate 1	4h	M-like	806	66378
HNRNPK	0	0.238521	0.805	0.027	0	Replicate 1	4h	M-like	806	66378
SPINT1	0	0.317331	0.803	0.025	0	Replicate 1	4h	M-like	806	66378
PTGES3	0	-0.408263	0.823	0.045	0	Replicate 1	4h	M-like	806	66378
RAB11A	0	-0.667897	0.829	0.051	0	Replicate 1	4h	M-like	806	66378
GCC2	0	0.667406	0.798	0.021	0	Replicate 1	4h	M-like	806	66378
ABCC3	0	2.48871	0.788	0.011	0	Replicate 1	4h	M-like	806	66378
DSTN	0	-1.03567	0.892	0.115	0	Replicate 1	4h	M-like	806	66378
SORBS2	0	4.37545	0.782	0.006	0	Replicate 1	4h	M-like	806	66378
TJP2	0	1.40272	0.793	0.017	0	Replicate 1	4h	M-like	806	66378
TMC5	0	1.29443	0.792	0.016	0	Replicate 1	4h	M-like	806	66378
SSH2	0	2.87282	0.787	0.011	0	Replicate 1	4h	M-like	806	66378
EEF1A1	0	0.707938	0.934	0.159	0	Replicate 1	4h	M-like	806	66378
SEPTIN7	0	0.0159336	0.804	0.029	0	Replicate 1	4h	M-like	806	66378
PLEKHA7	0	2.20441	0.788	0.013	0	Replicate 1	4h	M-like	806	66378
ARL6IP5	0	-0.179426	0.821	0.046	0	Replicate 1	4h	M-like	806	66378
CTSS	0	0.0145609	0.809	0.035	0	Replicate 1	4h	M-like	806	66378
KLF6	0	0.150182	0.808	0.034	0	Replicate 1	4h	M-like	806	66378
ITM2B	0	-0.452917	0.923	0.149	0	Replicate 1	4h	M-like	806	66378
JUP	0	0.326175	0.798	0.024	0	Replicate 1	4h	M-like	806	66378
ARF4	0	-0.411709	0.821	0.047	0	Replicate 1	4h	M-like	806	66378
TRIP12	0	1.59439	0.787	0.014	0	Replicate 1	4h	M-like	806	66378
RAP1B	0	-0.178751	0.806	0.033	0	Replicate 1	4h	M-like	806	66378
DSC2	0	-0.231051	0.815	0.042	0	Replicate 1	4h	M-like	806	66378
RPL3	0	-0.0856103	0.867	0.095	0	Replicate 1	4h	M-like	806	66378
PTP4A2	0	0.0361735	0.801	0.03	0	Replicate 1	4h	M-like	806	66378
TMBIM6	0	-0.866113	0.923	0.152	0	Replicate 1	4h	M-like	806	66378
RAB1A	0	0.362659	0.793	0.023	0	Replicate 1	4h	M-like	806	66378
SNX6	0	-0.300631	0.81	0.04	0	Replicate 1	4h	M-like	806	66378
DLG1	0	3.42542	0.778	0.009	0	Replicate 1	4h	M-like	806	66378
ITGA3	0	1.81506	0.779	0.01	0	Replicate 1	4h	M-like	806	66378
SRGAP1	0	2.41686	0.78	0.012	0	Replicate 1	4h	M-like	806	66378
EGLN3	0	0.0682829	0.808	0.04	0	Replicate 1	4h	M-like	806	66378
B3GALT5	0	0.418607	0.794	0.026	0	Replicate 1	4h	M-like	806	66378
ATRX	0	2.21998	0.777	0.009	0	Replicate 1	4h	M-like	806	66378
MCU	0	2.37936	0.78	0.013	0	Replicate 1	4h	M-like	806	66378
RPL5	0	-0.156587	0.845	0.079	0	Replicate 1	4h	M-like	806	66378
CDC42BPA	0	2.61586	0.777	0.011	0	Replicate 1	4h	M-like	806	66378
ARID4B	0	1.86026	0.777	0.011	0	Replicate 1	4h	M-like	806	66378
C1GALT1	0	1.06485	0.783	0.017	0	Replicate 1	4h	M-like	806	66378
TEAD1	0	2.9316	0.775	0.009	0	Replicate 1	4h	M-like	806	66378
HMGB1	0	-0.999695	0.842	0.076	0	Replicate 1	4h	M-like	806	66378
PSMA7	0	-1.05098	0.862	0.096	0	Replicate 1	4h	M-like	806	66378
JAK1	0	0.923003	0.782	0.017	0	Replicate 1	4h	M-like	806	66378
RHOA	0	-1.18268	0.856	0.091	0	Replicate 1	4h	M-like	806	66378
DOCK5	0	2.77874	0.777	0.012	0	Replicate 1	4h	M-like	806	66378
TXNRD1	0	0.302638	0.79	0.025	0	Replicate 1	4h	M-like	806	66378
PAFAH1B1	0	0.687387	0.785	0.02	0	Replicate 1	4h	M-like	806	66378
BZW1	0	-0.878098	0.84	0.076	0	Replicate 1	4h	M-like	806	66378
VCP	0	1.04834	0.778	0.015	0	Replicate 1	4h	M-like	806	66378
SIPA1L3	0	2.78892	0.774	0.011	0	Replicate 1	4h	M-like	806	66378
SAT1	0	-0.264527	0.948	0.185	0	Replicate 1	4h	M-like	806	66378
UBXN4	0	0.176115	0.789	0.027	0	Replicate 1	4h	M-like	806	66378
NPM1	0	0.0842623	0.8	0.038	0	Replicate 1	4h	M-like	806	66378
COL17A1	0	-0.0890647	0.806	0.044	0	Replicate 1	4h	M-like	806	66378
FUT8	0	2.71158	0.773	0.011	0	Replicate 1	4h	M-like	806	66378
GNG12	0	-0.408469	0.797	0.036	0	Replicate 1	4h	M-like	806	66378
GALNT7	0	0.778312	0.78	0.019	0	Replicate 1	4h	M-like	806	66378
SPTAN1	0	1.83127	0.772	0.011	0	Replicate 1	4h	M-like	806	66378
TIMP2	0	-0.364265	0.803	0.042	0	Replicate 1	4h	M-like	806	66378
RBM39	0	0.537134	0.783	0.022	0	Replicate 1	4h	M-like	806	66378
CALM2	0	-0.891297	0.953	0.192	0	Replicate 1	4h	M-like	806	66378
SFPQ	0	1.19197	0.775	0.015	0	Replicate 1	4h	M-like	806	66378
SLC25A3	0	-0.815167	0.855	0.095	0	Replicate 1	4h	M-like	806	66378
NBEAL1	0	2.12707	0.77	0.011	0	Replicate 1	4h	M-like	806	66378
CLIC1	0	-0.450418	0.871	0.112	0	Replicate 1	4h	M-like	806	66378
TSC22D1	0	-0.381219	0.799	0.04	0	Replicate 1	4h	M-like	806	66378
RBFOX2	0	1.68582	0.772	0.013	0	Replicate 1	4h	M-like	806	66378
ARPC5	0	-0.745472	0.83	0.072	0	Replicate 1	4h	M-like	806	66378
UBE2K	0	0.497285	0.779	0.021	0	Replicate 1	4h	M-like	806	66378
LRP10	0	0.097071	0.787	0.029	0	Replicate 1	4h	M-like	806	66378
SLTM	0	1.47037	0.772	0.014	0	Replicate 1	4h	M-like	806	66378
RPS2	0	0.241881	0.849	0.091	0	Replicate 1	4h	M-like	806	66378
STAT3	0	1.8677	0.769	0.011	0	Replicate 1	4h	M-like	806	66378
PICALM	0	1.30833	0.773	0.016	0	Replicate 1	4h	M-like	806	66378
KLK10	0	-0.388934	0.815	0.058	0	Replicate 1	4h	M-like	806	66378
DHRS3	0	1.06433	0.773	0.017	0	Replicate 1	4h	M-like	806	66378
AHR	0	1.31703	0.772	0.016	0	Replicate 1	4h	M-like	806	66378
CLMN	0	1.71216	0.769	0.013	0	Replicate 1	4h	M-like	806	66378
GIPC1	0	-0.156572	0.787	0.031	0	Replicate 1	4h	M-like	806	66378
SGPP2	0	1.19829	0.77	0.015	0	Replicate 1	4h	M-like	806	66378
RBPMS	0	2.7464	0.764	0.009	0	Replicate 1	4h	M-like	806	66378
MLLT3	0	2.95162	0.764	0.009	0	Replicate 1	4h	M-like	806	66378
CTTN	0	0.283727	0.777	0.022	0	Replicate 1	4h	M-like	806	66378
STK24	0	0.50622	0.778	0.023	0	Replicate 1	4h	M-like	806	66378
RPS9	0	0.273624	0.816	0.061	0	Replicate 1	4h	M-like	806	66378
ENO1	0	-0.712742	0.811	0.057	0	Replicate 1	4h	M-like	806	66378
TMEM59	0	-1.13437	0.906	0.152	0	Replicate 1	4h	M-like	806	66378
TXNIP	0	-0.0960188	0.8	0.046	0	Replicate 1	4h	M-like	806	66378
TAGLN2	0	-0.12771	0.808	0.054	0	Replicate 1	4h	M-like	806	66378
BPTF	0	1.67611	0.766	0.012	0	Replicate 1	4h	M-like	806	66378
CAPZA1	0	-0.157769	0.783	0.03	0	Replicate 1	4h	M-like	806	66378
NCL	0	0.769175	0.773	0.02	0	Replicate 1	4h	M-like	806	66378
TBL1XR1	0	1.8138	0.768	0.015	0	Replicate 1	4h	M-like	806	66378
CD151	0	0.0709319	0.78	0.027	0	Replicate 1	4h	M-like	806	66378
EIF5	0	0.105208	0.78	0.027	0	Replicate 1	4h	M-like	806	66378
ROCK1	0	1.45313	0.766	0.013	0	Replicate 1	4h	M-like	806	66378
RAB7A	0	0.461748	0.772	0.02	0	Replicate 1	4h	M-like	806	66378
MET	0	1.98656	0.763	0.011	0	Replicate 1	4h	M-like	806	66378
DNAJA1	0	-0.0795286	0.787	0.035	0	Replicate 1	4h	M-like	806	66378
EEF1G	0	-0.361706	0.81	0.058	0	Replicate 1	4h	M-like	806	66378
PTPRR	0	1.14503	0.784	0.032	0	Replicate 1	4h	M-like	806	66378
PPIB	0	-0.048857	0.795	0.043	0	Replicate 1	4h	M-like	806	66378
RPS7	0	-0.473951	0.883	0.132	0	Replicate 1	4h	M-like	806	66378
BAIAP2L1	0	1.61505	0.764	0.013	0	Replicate 1	4h	M-like	806	66378
RARRES1	0	0.249252	0.815	0.064	0	Replicate 1	4h	M-like	806	66378
BAZ2B	0	2.49744	0.761	0.011	0	Replicate 1	4h	M-like	806	66378
PAK2	0	0.113927	0.774	0.024	0	Replicate 1	4h	M-like	806	66378
RPL4	0	0.512618	0.779	0.029	0	Replicate 1	4h	M-like	806	66378
LCN2	0	0.411171	0.928	0.179	0	Replicate 1	4h	M-like	806	66378
PKP4	0	2.59818	0.761	0.012	0	Replicate 1	4h	M-like	806	66378
VGLL4	0	1.92	0.759	0.01	0	Replicate 1	4h	M-like	806	66378
TGFBR2	0	1.75193	0.759	0.01	0	Replicate 1	4h	M-like	806	66378
RACK1	0	0.178395	0.804	0.055	0	Replicate 1	4h	M-like	806	66378
EGFR	0	1.92524	0.762	0.013	0	Replicate 1	4h	M-like	806	66378
PARD3	0	3.1031	0.759	0.01	0	Replicate 1	4h	M-like	806	66378
ACTN1	0	1.89646	0.757	0.008	0	Replicate 1	4h	M-like	806	66378
RPS4X	0	-0.182454	0.865	0.116	0	Replicate 1	4h	M-like	806	66378
GBP3	0	-0.309904	0.783	0.035	0	Replicate 1	4h	M-like	806	66378
ANXA5	0	0.21671	0.78	0.032	0	Replicate 1	4h	M-like	806	66378
CDC42SE2	0	0.670605	0.77	0.022	0	Replicate 1	4h	M-like	806	66378
UBE2D2	0	0.13264	0.772	0.024	0	Replicate 1	4h	M-like	806	66378
HSPB1	0	-0.182258	0.805	0.057	0	Replicate 1	4h	M-like	806	66378
MORF4L1	0	-0.538135	0.787	0.039	0	Replicate 1	4h	M-like	806	66378
NDUFV2	0	-0.667609	0.798	0.05	0	Replicate 1	4h	M-like	806	66378
KHDRBS1	0	0.864041	0.763	0.016	0	Replicate 1	4h	M-like	806	66378
NFE2L2	0	0.896469	0.763	0.016	0	Replicate 1	4h	M-like	806	66378
PARD3B	0	3.69868	0.756	0.009	0	Replicate 1	4h	M-like	806	66378
KMT2E	0	1.49651	0.761	0.014	0	Replicate 1	4h	M-like	806	66378
CD47	0	0.471466	0.768	0.022	0	Replicate 1	4h	M-like	806	66378
TBCA	0	-0.922467	0.793	0.047	0	Replicate 1	4h	M-like	806	66378
CEMIP2	0	1.94839	0.758	0.012	0	Replicate 1	4h	M-like	806	66378
FAM120A	0	1.06376	0.761	0.015	0	Replicate 1	4h	M-like	806	66378
KIAA1217	0	2.90409	0.756	0.01	0	Replicate 1	4h	M-like	806	66378
PIAS1	0	2.02688	0.758	0.012	0	Replicate 1	4h	M-like	806	66378
LYZ	0	-0.967421	0.83	0.085	0	Replicate 1	4h	M-like	806	66378
RPL6	0	-0.283022	0.851	0.106	0	Replicate 1	4h	M-like	806	66378
RNASEK	0	-0.323051	0.8	0.055	0	Replicate 1	4h	M-like	806	66378
SET	0	0.376865	0.768	0.024	0	Replicate 1	4h	M-like	806	66378
RIOK3	0	-0.262695	0.777	0.033	0	Replicate 1	4h	M-like	806	66378
MYDGF	0	-0.559783	0.792	0.048	0	Replicate 1	4h	M-like	806	66378
CST3	0	-0.583329	0.824	0.08	0	Replicate 1	4h	M-like	806	66378
CYP51A1	0	-0.113046	0.785	0.042	0	Replicate 1	4h	M-like	806	66378
SUMO2	0	-0.744771	0.831	0.088	0	Replicate 1	4h	M-like	806	66378
LAPTM4A	0	0.0604251	0.775	0.033	0	Replicate 1	4h	M-like	806	66378
OCIAD1	0	-0.233227	0.772	0.03	0	Replicate 1	4h	M-like	806	66378
AOPEP	0	2.55462	0.752	0.01	0	Replicate 1	4h	M-like	806	66378
KDM2A	0	2.09262	0.753	0.011	0	Replicate 1	4h	M-like	806	66378
MYEOV	0	2.03375	0.752	0.01	0	Replicate 1	4h	M-like	806	66378
PARP4	0	1.03571	0.759	0.017	0	Replicate 1	4h	M-like	806	66378
TMED10	0	-0.53438	0.78	0.039	0	Replicate 1	4h	M-like	806	66378
NUCKS1	0	0.220331	0.764	0.024	0	Replicate 1	4h	M-like	806	66378
EXOC6B	0	2.10491	0.756	0.016	0	Replicate 1	4h	M-like	806	66378
APBB2	0	3.80289	0.747	0.007	0	Replicate 1	4h	M-like	806	66378
FER1L6	0	3.4593	0.748	0.008	0	Replicate 1	4h	M-like	806	66378
PUM1	0	2.16289	0.748	0.009	0	Replicate 1	4h	M-like	806	66378
COX5B	0	-0.965331	0.829	0.09	0	Replicate 1	4h	M-like	806	66378
MDK	0	0.339974	0.774	0.035	0	Replicate 1	4h	M-like	806	66378
LAD1	0	0.587157	0.758	0.02	0	Replicate 1	4h	M-like	806	66378
ARF1	0	-0.638374	0.782	0.044	0	Replicate 1	4h	M-like	806	66378
OLA1	0	1.66398	0.749	0.011	0	Replicate 1	4h	M-like	806	66378
SRPK2	0	2.84094	0.747	0.009	0	Replicate 1	4h	M-like	806	66378
NPEPPS	0	1.33244	0.752	0.014	0	Replicate 1	4h	M-like	806	66378
H3F3B	0	-1.12935	0.917	0.179	0	Replicate 1	4h	M-like	806	66378
LDLR	0	1.30397	0.756	0.018	0	Replicate 1	4h	M-like	806	66378
FTX	0	3.79697	0.746	0.008	0	Replicate 1	4h	M-like	806	66378
IL32	0	0.184439	0.811	0.074	0	Replicate 1	4h	M-like	806	66378
DDAH1	0	1.16345	0.752	0.015	0	Replicate 1	4h	M-like	806	66378
SH3GLB1	0	-0.630079	0.775	0.038	0	Replicate 1	4h	M-like	806	66378
MGAT5	0	2.03816	0.749	0.012	0	Replicate 1	4h	M-like	806	66378
KLF3	0	0.598876	0.759	0.022	0	Replicate 1	4h	M-like	806	66378
VDAC1	0	-1.5336	0.866	0.129	0	Replicate 1	4h	M-like	806	66378
ATP2A2	0	0.578528	0.758	0.021	0	Replicate 1	4h	M-like	806	66378
COX6A1	0	-0.721697	0.819	0.082	0	Replicate 1	4h	M-like	806	66378
ABHD2	0	0.877821	0.754	0.017	0	Replicate 1	4h	M-like	806	66378
TSPO	0	-0.387176	0.85	0.113	0	Replicate 1	4h	M-like	806	66378
USP34	0	2.41614	0.747	0.011	0	Replicate 1	4h	M-like	806	66378
GSK3B	0	2.38063	0.746	0.01	0	Replicate 1	4h	M-like	806	66378
CLDN3	0	-0.217439	0.794	0.058	0	Replicate 1	4h	M-like	806	66378
DOCK1	0	3.52546	0.744	0.008	0	Replicate 1	4h	M-like	806	66378
MBP	0	1.5246	0.748	0.012	0	Replicate 1	4h	M-like	806	66378
OCIAD2	0	-0.683138	0.795	0.06	0	Replicate 1	4h	M-like	806	66378
UBE2B	0	-0.82397	0.779	0.044	0	Replicate 1	4h	M-like	806	66378
EHF	0	1.31863	0.748	0.013	0	Replicate 1	4h	M-like	806	66378
PAWR	0	1.34856	0.748	0.013	0	Replicate 1	4h	M-like	806	66378
MT-ND4L	0	3.52123	0.741	0.006	0	Replicate 1	4h	M-like	806	66378
GFPT1	0	0.492743	0.754	0.02	0	Replicate 1	4h	M-like	806	66378
TFPI	0	0.624017	0.753	0.019	0	Replicate 1	4h	M-like	806	66378
TNIP1	0	0.835973	0.749	0.015	0	Replicate 1	4h	M-like	806	66378
GOLM1	0	0.203189	0.759	0.025	0	Replicate 1	4h	M-like	806	66378
PHLDA2	0	-0.332701	0.819	0.085	0	Replicate 1	4h	M-like	806	66378
RPS3	0	-0.178201	0.819	0.085	0	Replicate 1	4h	M-like	806	66378
WSB1	0	2.93971	0.742	0.008	0	Replicate 1	4h	M-like	806	66378
SERINC2	0	-0.442712	0.775	0.042	0	Replicate 1	4h	M-like	806	66378
AFF4	0	1.50435	0.746	0.013	0	Replicate 1	4h	M-like	806	66378
TMPRSS4	0	1.00053	0.746	0.013	0	Replicate 1	4h	M-like	806	66378
TM9SF2	0	0.300974	0.753	0.02	0	Replicate 1	4h	M-like	806	66378
PFN1	0	0.135257	0.784	0.051	0	Replicate 1	4h	M-like	806	66378
HMGN1	0	-0.537909	0.773	0.04	0	Replicate 1	4h	M-like	806	66378
TPI1	0	-1.17088	0.846	0.114	0	Replicate 1	4h	M-like	806	66378
LINC00511	0	3.25052	0.742	0.01	0	Replicate 1	4h	M-like	806	66378
OAZ1	0	-0.571703	0.828	0.096	0	Replicate 1	4h	M-like	806	66378
RPL14	0	-0.399651	0.825	0.094	0	Replicate 1	4h	M-like	806	66378
MGAT4B	0	-0.618013	0.773	0.042	0	Replicate 1	4h	M-like	806	66378
DNAJC1	0	1.33443	0.744	0.013	0	Replicate 1	4h	M-like	806	66378
NUMB	0	2.25726	0.742	0.011	0	Replicate 1	4h	M-like	806	66378
NFAT5	0	3.77389	0.739	0.008	0	Replicate 1	4h	M-like	806	66378
JPT1	0	-1.28647	0.849	0.118	0	Replicate 1	4h	M-like	806	66378
ITM2C	0	-1.02277	0.82	0.09	0	Replicate 1	4h	M-like	806	66378
SERP1	0	-0.713293	0.777	0.047	0	Replicate 1	4h	M-like	806	66378
XIST	0	4.00924	0.738	0.008	0	Replicate 1	4h	M-like	806	66378
ATP6V0E1	0	-0.91803	0.799	0.07	0	Replicate 1	4h	M-like	806	66378
TMEM50A	0	-0.574155	0.773	0.044	0	Replicate 1	4h	M-like	806	66378
IGF2BP2	0	2.12911	0.741	0.012	0	Replicate 1	4h	M-like	806	66378
RALA	0	-0.395634	0.763	0.034	0	Replicate 1	4h	M-like	806	66378
SIPA1L1	0	3.34347	0.736	0.007	0	Replicate 1	4h	M-like	806	66378
RPL37A	0	-0.382297	0.835	0.107	0	Replicate 1	4h	M-like	806	66378
ZNF148	0	2.03445	0.738	0.01	0	Replicate 1	4h	M-like	806	66378
PLEKHG1	0	3.08325	0.736	0.008	0	Replicate 1	4h	M-like	806	66378
GDA	0	1.38965	0.748	0.02	0	Replicate 1	4h	M-like	806	66378
WAC	0	1.54499	0.739	0.011	0	Replicate 1	4h	M-like	806	66378
ABLIM1	0	2.26632	0.739	0.011	0	Replicate 1	4h	M-like	806	66378
USP9X	0	1.26267	0.743	0.015	0	Replicate 1	4h	M-like	806	66378
FAM107B	0	1.06191	0.743	0.016	0	Replicate 1	4h	M-like	806	66378
ARPC3	0	-1.05426	0.886	0.159	0	Replicate 1	4h	M-like	806	66378
SELENOW	0	-0.747511	0.826	0.099	0	Replicate 1	4h	M-like	806	66378
TUBB4B	0	-0.789243	0.8	0.074	0	Replicate 1	4h	M-like	806	66378
ATP6V1G1	0	-0.633073	0.778	0.052	0	Replicate 1	4h	M-like	806	66378
FAM3B	0	-0.687324	0.788	0.062	0	Replicate 1	4h	M-like	806	66378
SYNCRIP	0	0.565902	0.741	0.016	0	Replicate 1	4h	M-like	806	66378
DUSP4	0	0.337083	0.748	0.023	0	Replicate 1	4h	M-like	806	66378
OPTN	0	-0.397253	0.759	0.034	0	Replicate 1	4h	M-like	806	66378
PSMA6	0	-0.220431	0.757	0.032	0	Replicate 1	4h	M-like	806	66378
PDXK	0	0.0299232	0.749	0.024	0	Replicate 1	4h	M-like	806	66378
ZBTB38	0	1.35097	0.737	0.013	0	Replicate 1	4h	M-like	806	66378
LAMP1	0	0.279112	0.744	0.02	0	Replicate 1	4h	M-like	806	66378
SEC11A	0	-0.0618027	0.751	0.027	0	Replicate 1	4h	M-like	806	66378
SCD	0	-0.624156	0.793	0.07	0	Replicate 1	4h	M-like	806	66378
THRAP3	0	1.02248	0.737	0.014	0	Replicate 1	4h	M-like	806	66378
RPL10A	0	0.20805	0.773	0.05	0	Replicate 1	4h	M-like	806	66378
ZKSCAN1	0	1.79199	0.732	0.009	0	Replicate 1	4h	M-like	806	66378
RPL23	0	-0.646687	0.8	0.078	0	Replicate 1	4h	M-like	806	66378
KCMF1	0	0.476281	0.744	0.022	0	Replicate 1	4h	M-like	806	66378
UBE2E3	0	0.848929	0.739	0.017	0	Replicate 1	4h	M-like	806	66378
ZSWIM6	0	2.91884	0.733	0.011	0	Replicate 1	4h	M-like	806	66378
EPB41L2	0	1.60911	0.737	0.015	0	Replicate 1	4h	M-like	806	66378
BRI3	0	-0.675961	0.766	0.044	0	Replicate 1	4h	M-like	806	66378
NT5C2	0	2.09962	0.734	0.012	0	Replicate 1	4h	M-like	806	66378
ADD3	0	1.86462	0.731	0.009	0	Replicate 1	4h	M-like	806	66378
NME2	0	-0.0411777	0.775	0.053	0	Replicate 1	4h	M-like	806	66378
PDCD6	0	-0.406502	0.754	0.033	0	Replicate 1	4h	M-like	806	66378
TMEM181	0	1.31204	0.733	0.012	0	Replicate 1	4h	M-like	806	66378
PPIA	0	-0.927966	0.852	0.131	0	Replicate 1	4h	M-like	806	66378
CD59	0	-0.986719	0.887	0.166	0	Replicate 1	4h	M-like	806	66378
BTG1	0	-0.831735	0.778	0.057	0	Replicate 1	4h	M-like	806	66378
EIF2S2	0	-1.04289	0.774	0.053	0	Replicate 1	4h	M-like	806	66378
SEC61B	0	-0.646534	0.778	0.059	0	Replicate 1	4h	M-like	806	66378
SNX9	0	0.758161	0.739	0.02	0	Replicate 1	4h	M-like	806	66378
TCF12	0	3.08907	0.728	0.009	0	Replicate 1	4h	M-like	806	66378
TMPRSS2	0	-0.161117	0.752	0.033	0	Replicate 1	4h	M-like	806	66378
HNRNPA3	0	0.272754	0.738	0.02	0	Replicate 1	4h	M-like	806	66378
GLS	0	2.18143	0.728	0.01	0	Replicate 1	4h	M-like	806	66378
SRI	0	-1.50458	0.904	0.186	0	Replicate 1	4h	M-like	806	66378
RPL8	0	-0.399701	0.84	0.122	0	Replicate 1	4h	M-like	806	66378
NF1	0	2.94935	0.727	0.009	0	Replicate 1	4h	M-like	806	66378
LARGE1	0	3.79456	0.726	0.008	0	Replicate 1	4h	M-like	806	66378
SLC35A3	0	0.209412	0.742	0.025	0	Replicate 1	4h	M-like	806	66378
CMTM6	0	0.379014	0.736	0.019	0	Replicate 1	4h	M-like	806	66378
TFG	0	0.279815	0.737	0.02	0	Replicate 1	4h	M-like	806	66378
SEPTIN11	0	0.189873	0.741	0.024	0	Replicate 1	4h	M-like	806	66378
CLTB	0	-0.793416	0.773	0.056	0	Replicate 1	4h	M-like	806	66378
RPS24	0	-0.309152	0.851	0.134	0	Replicate 1	4h	M-like	806	66378
N4BP2L2	0	2.15962	0.727	0.01	0	Replicate 1	4h	M-like	806	66378
PSME2	0	0.187829	0.758	0.041	0	Replicate 1	4h	M-like	806	66378
CHP1	0	-0.308669	0.747	0.03	0	Replicate 1	4h	M-like	806	66378
PKIB	0	-1.09	0.804	0.088	0	Replicate 1	4h	M-like	806	66378
ASH1L	0	2.42372	0.726	0.01	0	Replicate 1	4h	M-like	806	66378
TMBIM1	0	-0.337662	0.748	0.032	0	Replicate 1	4h	M-like	806	66378
SEPTIN2	0	0.377457	0.734	0.018	0	Replicate 1	4h	M-like	806	66378
MSMO1	0	-0.351011	0.762	0.046	0	Replicate 1	4h	M-like	806	66378
RPS18	0	-0.109626	0.857	0.141	0	Replicate 1	4h	M-like	806	66378
LRRC1	0	0.512933	0.743	0.027	0	Replicate 1	4h	M-like	806	66378
DYNLT1	0	-1.12893	0.841	0.125	0	Replicate 1	4h	M-like	806	66378
COBL	0	2.53233	0.726	0.01	0	Replicate 1	4h	M-like	806	66378
SEM1	0	-0.839844	0.763	0.047	0	Replicate 1	4h	M-like	806	66378
ARL6IP1	0	-0.173194	0.749	0.033	0	Replicate 1	4h	M-like	806	66378
TOX3	0	2.05562	0.728	0.012	0	Replicate 1	4h	M-like	806	66378
SLC37A1	0	1.77915	0.727	0.011	0	Replicate 1	4h	M-like	806	66378
VILL	0	-0.152248	0.743	0.028	0	Replicate 1	4h	M-like	806	66378
KDELR2	0	-0.286553	0.752	0.037	0	Replicate 1	4h	M-like	806	66378
RAD23B	0	0.306246	0.734	0.019	0	Replicate 1	4h	M-like	806	66378
PTEN	0	0.696228	0.736	0.021	0	Replicate 1	4h	M-like	806	66378
ANKRD12	0	1.12931	0.733	0.018	0	Replicate 1	4h	M-like	806	66378
PRDX5	0	-0.486017	0.789	0.075	0	Replicate 1	4h	M-like	806	66378
F11R	0	-0.284708	0.744	0.03	0	Replicate 1	4h	M-like	806	66378
RASSF6	0	0.311516	0.737	0.023	0	Replicate 1	4h	M-like	806	66378
BTF3	0	-0.293476	0.768	0.054	0	Replicate 1	4h	M-like	806	66378
SQLE	0	0.372184	0.742	0.028	0	Replicate 1	4h	M-like	806	66378
EDF1	0	-1.09596	0.852	0.138	0	Replicate 1	4h	M-like	806	66378
CFL1	0	-0.662987	0.864	0.15	0	Replicate 1	4h	M-like	806	66378
COX5A	0	-0.706184	0.775	0.061	0	Replicate 1	4h	M-like	806	66378
CMIP	0	2.61187	0.723	0.009	0	Replicate 1	4h	M-like	806	66378
MX1	0	1.27271	0.734	0.02	0	Replicate 1	4h	M-like	806	66378
RPLP2	0	-0.505352	0.808	0.095	0	Replicate 1	4h	M-like	806	66378
C1orf116	0	0.296503	0.733	0.02	0	Replicate 1	4h	M-like	806	66378
COX7C	0	-0.970602	0.83	0.117	0	Replicate 1	4h	M-like	806	66378
EXOC4	0	3.32023	0.721	0.008	0	Replicate 1	4h	M-like	806	66378
HERC4	0	2.33519	0.725	0.012	0	Replicate 1	4h	M-like	806	66378
EVI5	0	2.74025	0.72	0.008	0	Replicate 1	4h	M-like	806	66378
PSMD1	0	0.735178	0.73	0.018	0	Replicate 1	4h	M-like	806	66378
EIF4G1	0	1.60881	0.721	0.009	0	Replicate 1	4h	M-like	806	66378
MSI2	0	2.83471	0.721	0.009	0	Replicate 1	4h	M-like	806	66378
RHEB	0	-0.665746	0.747	0.036	0	Replicate 1	4h	M-like	806	66378
KANSL1	0	2.89168	0.721	0.01	0	Replicate 1	4h	M-like	806	66378
RPL12	0	0.306756	0.808	0.098	0	Replicate 1	4h	M-like	806	66378
USP53	0	1.17652	0.727	0.017	0	Replicate 1	4h	M-like	806	66378
NR2F6	0	0.10895	0.733	0.023	0	Replicate 1	4h	M-like	806	66378
CDH17	0	-0.423842	0.777	0.068	0	Replicate 1	4h	M-like	806	66378
GNG5	0	-1.4446	0.847	0.138	0	Replicate 1	4h	M-like	806	66378
AAK1	0	1.74956	0.722	0.013	0	Replicate 1	4h	M-like	806	66378
DYNC1I2	0	0.199071	0.728	0.019	0	Replicate 1	4h	M-like	806	66378
TMCC1	0	1.80245	0.722	0.013	0	Replicate 1	4h	M-like	806	66378
SMARCA5	0	0.91515	0.721	0.012	0	Replicate 1	4h	M-like	806	66378
SCAF11	0	1.05361	0.723	0.014	0	Replicate 1	4h	M-like	806	66378
EPB41L1	0	2.24021	0.718	0.009	0	Replicate 1	4h	M-like	806	66378
NRIP1	0	1.92903	0.721	0.012	0	Replicate 1	4h	M-like	806	66378
PRDX1	0	-1.29976	0.855	0.147	0	Replicate 1	4h	M-like	806	66378
RPSA	0	-0.0107923	0.749	0.041	0	Replicate 1	4h	M-like	806	66378
SKP1	0	-1.40816	0.814	0.106	0	Replicate 1	4h	M-like	806	66378
RPLP0	0	-0.677726	0.836	0.128	0	Replicate 1	4h	M-like	806	66378
ACADVL	0	0.0243293	0.73	0.022	0	Replicate 1	4h	M-like	806	66378
RPS5	0	0.121667	0.754	0.046	0	Replicate 1	4h	M-like	806	66378
NDUFS5	0	-0.533795	0.773	0.066	0	Replicate 1	4h	M-like	806	66378
MARCKSL1	0	0.178824	0.739	0.032	0	Replicate 1	4h	M-like	806	66378
MGST3	0	-1.2596	0.84	0.133	0	Replicate 1	4h	M-like	806	66378
MAP4K4	0	2.26256	0.715	0.008	0	Replicate 1	4h	M-like	806	66378
BMPR2	0	1.99291	0.718	0.011	0	Replicate 1	4h	M-like	806	66378
G3BP2	0	0.0538757	0.73	0.023	0	Replicate 1	4h	M-like	806	66378
PON2	0	0.261834	0.726	0.019	0	Replicate 1	4h	M-like	806	66378
UGCG	0	1.38295	0.722	0.015	0	Replicate 1	4h	M-like	806	66378
CYB5A	0	-0.807577	0.783	0.077	0	Replicate 1	4h	M-like	806	66378
LIPH	0	1.46496	0.717	0.011	0	Replicate 1	4h	M-like	806	66378
MID1	0	3.99152	0.71	0.004	0	Replicate 1	4h	M-like	806	66378
POF1B	0	-0.0277699	0.737	0.031	0	Replicate 1	4h	M-like	806	66378
SSR4	0	-0.280648	0.753	0.047	0	Replicate 1	4h	M-like	806	66378
RPL11	0	-0.745769	0.888	0.183	0	Replicate 1	4h	M-like	806	66378
RPL19	0	-0.0661532	0.811	0.106	0	Replicate 1	4h	M-like	806	66378
RPS8	0	0.0821673	0.821	0.116	0	Replicate 1	4h	M-like	806	66378
DEK	0	-0.873231	0.748	0.043	0	Replicate 1	4h	M-like	806	66378
SARAF	0	-0.541303	0.738	0.033	0	Replicate 1	4h	M-like	806	66378
SRSF9	0	-0.696932	0.748	0.043	0	Replicate 1	4h	M-like	806	66378
KPNB1	0	1.29812	0.716	0.011	0	Replicate 1	4h	M-like	806	66378
YWHAQ	0	-0.440299	0.734	0.03	0	Replicate 1	4h	M-like	806	66378
HSPA1A	0	0.548908	0.723	0.019	0	Replicate 1	4h	M-like	806	66378
ARPC1A	0	-0.700541	0.741	0.037	0	Replicate 1	4h	M-like	806	66378
RPL27A	0	-0.608758	0.828	0.124	0	Replicate 1	4h	M-like	806	66378
SUB1	0	-1.10008	0.773	0.07	0	Replicate 1	4h	M-like	806	66378
CHCHD2	0	-0.892708	0.806	0.103	0	Replicate 1	4h	M-like	806	66378
AGRN	0	2.01888	0.712	0.009	0	Replicate 1	4h	M-like	806	66378
ECE1	0	1.16834	0.715	0.012	0	Replicate 1	4h	M-like	806	66378
RPS3A	0	-0.463621	0.829	0.126	0	Replicate 1	4h	M-like	806	66378
RPL7A	0	-0.408957	0.844	0.141	0	Replicate 1	4h	M-like	806	66378
NACA	0	-0.808642	0.834	0.131	0	Replicate 1	4h	M-like	806	66378
RPL13	0	-0.0405556	0.866	0.163	0	Replicate 1	4h	M-like	806	66378
RPL18	0	-0.5684	0.855	0.152	0	Replicate 1	4h	M-like	806	66378
CHMP3	0	-0.844054	0.742	0.04	0	Replicate 1	4h	M-like	806	66378
PPIG	0	0.315451	0.72	0.018	0	Replicate 1	4h	M-like	806	66378
ANAPC16	0	-0.72528	0.738	0.036	0	Replicate 1	4h	M-like	806	66378
FARP1	0	2.3035	0.71	0.008	0	Replicate 1	4h	M-like	806	66378
MISP	0	-1.09226	0.757	0.055	0	Replicate 1	4h	M-like	806	66378
MORF4L2	0	0.171957	0.723	0.021	0	Replicate 1	4h	M-like	806	66378
SPCS1	0	-0.529831	0.759	0.058	0	Replicate 1	4h	M-like	806	66378
ADGRG6	0	1.14407	0.718	0.017	0	Replicate 1	4h	M-like	806	66378
CCDC6	0	-0.0901292	0.726	0.025	0	Replicate 1	4h	M-like	806	66378
DIP2B	0	2.9534	0.71	0.009	0	Replicate 1	4h	M-like	806	66378
YY1	0	0.0253036	0.722	0.021	0	Replicate 1	4h	M-like	806	66378
SRP14	0	-1.15927	0.841	0.14	0	Replicate 1	4h	M-like	806	66378
NECTIN2	0	1.18394	0.712	0.011	0	Replicate 1	4h	M-like	806	66378
UBE2L3	0	-0.837631	0.747	0.046	0	Replicate 1	4h	M-like	806	66378
PACSIN2	0	1.83148	0.71	0.009	0	Replicate 1	4h	M-like	806	66378
DDX3X	0	0.319017	0.721	0.02	0	Replicate 1	4h	M-like	806	66378
UQCRH	0	-1.14727	0.778	0.078	0	Replicate 1	4h	M-like	806	66378
RPL7	0	-0.635887	0.782	0.082	0	Replicate 1	4h	M-like	806	66378
ADD1	0	1.0117	0.713	0.013	0	Replicate 1	4h	M-like	806	66378
REEP5	0	-0.423751	0.73	0.03	0	Replicate 1	4h	M-like	806	66378
LY6E	0	1.16817	0.717	0.017	0	Replicate 1	4h	M-like	806	66378
SLC1A1	0	0.822879	0.717	0.017	0	Replicate 1	4h	M-like	806	66378
RPL17	0	-0.34722	0.852	0.152	0	Replicate 1	4h	M-like	806	66378
RPS15	0	-0.562904	0.831	0.131	0	Replicate 1	4h	M-like	806	66378
RPL28	0	-0.218049	0.84	0.14	0	Replicate 1	4h	M-like	806	66378
RPS25	0	-0.629945	0.797	0.098	0	Replicate 1	4h	M-like	806	66378
RPS27A	0	-0.296072	0.851	0.152	0	Replicate 1	4h	M-like	806	66378
HNRNPF	0	-0.303484	0.726	0.027	0	Replicate 1	4h	M-like	806	66378
TALDO1	0	-0.590625	0.738	0.039	0	Replicate 1	4h	M-like	806	66378
VEZT	0	2.19524	0.707	0.008	0	Replicate 1	4h	M-like	806	66378
COX4I1	0	-1.17026	0.834	0.135	0	Replicate 1	4h	M-like	806	66378
SAP18	0	-1.33545	0.778	0.08	0	Replicate 1	4h	M-like	806	66378
NUDC	0	0.478983	0.715	0.017	0	Replicate 1	4h	M-like	806	66378
HEBP2	0	-1.07466	0.766	0.068	0	Replicate 1	4h	M-like	806	66378
CHMP5	0	-1.23224	0.766	0.068	0	Replicate 1	4h	M-like	806	66378
VDAC2	0	-0.857382	0.752	0.054	0	Replicate 1	4h	M-like	806	66378
ATP2B1	0	1.03443	0.715	0.017	0	Replicate 1	4h	M-like	806	66378
RPS23	0	-0.233919	0.806	0.109	0	Replicate 1	4h	M-like	806	66378
COPB2	0	0.508996	0.713	0.016	0	Replicate 1	4h	M-like	806	66378
HNRNPD	0	0.554308	0.713	0.016	0	Replicate 1	4h	M-like	806	66378
PTPN12	0	2.47232	0.705	0.008	0	Replicate 1	4h	M-like	806	66378
MED13L	0	2.77393	0.707	0.01	0	Replicate 1	4h	M-like	806	66378
FBXO34	0	1.48162	0.711	0.014	0	Replicate 1	4h	M-like	806	66378
RPS29	0	-0.72088	0.803	0.107	0	Replicate 1	4h	M-like	806	66378
CARMIL1	0	2.34052	0.706	0.01	0	Replicate 1	4h	M-like	806	66378
CYP3A5	0	0.243104	0.723	0.027	0	Replicate 1	4h	M-like	806	66378
PHPT1	0	-0.633813	0.742	0.046	0	Replicate 1	4h	M-like	806	66378
IFITM3	0	0.768043	0.732	0.036	0	Replicate 1	4h	M-like	806	66378
ZFP36L1	0	0.761064	0.713	0.017	0	Replicate 1	4h	M-like	806	66378
RAB27B	0	1.69086	0.706	0.01	0	Replicate 1	4h	M-like	806	66378
SREBF2	0	1.68647	0.707	0.011	0	Replicate 1	4h	M-like	806	66378
RPL36A	0	-0.161042	0.744	0.048	0	Replicate 1	4h	M-like	806	66378
CAMK2N1	0	-1.1473	0.788	0.093	0	Replicate 1	4h	M-like	806	66378
CFDP1	0	-1.7272	0.768	0.073	0	Replicate 1	4h	M-like	806	66378
RPL38	0	-0.854767	0.783	0.088	0	Replicate 1	4h	M-like	806	66378
NR5A2	0	1.53731	0.712	0.017	0	Replicate 1	4h	M-like	806	66378
EIF2AK2	0	1.22662	0.707	0.012	0	Replicate 1	4h	M-like	806	66378
UGP2	0	-0.401287	0.725	0.03	0	Replicate 1	4h	M-like	806	66378
HNF4G	0	1.23675	0.712	0.017	0	Replicate 1	4h	M-like	806	66378
NDRG1	0	-0.689655	0.753	0.058	0	Replicate 1	4h	M-like	806	66378
PLEKHA5	0	3.06501	0.703	0.008	0	Replicate 1	4h	M-like	806	66378
HECTD1	0	1.80842	0.705	0.01	0	Replicate 1	4h	M-like	806	66378
VPS4B	0	-0.0424369	0.716	0.021	0	Replicate 1	4h	M-like	806	66378
RPL29	0	-0.226418	0.794	0.1	0	Replicate 1	4h	M-like	806	66378
SRRM1	0	0.207738	0.713	0.019	0	Replicate 1	4h	M-like	806	66378
LARP1	0	1.50087	0.703	0.009	0	Replicate 1	4h	M-like	806	66378
TSPAN15	0	0.544248	0.71	0.016	0	Replicate 1	4h	M-like	806	66378
PPP1R14B	0	-0.232299	0.728	0.034	0	Replicate 1	4h	M-like	806	66378
BAZ1A	0	1.71301	0.705	0.011	0	Replicate 1	4h	M-like	806	66378
GSPT1	0	0.720883	0.708	0.014	0	Replicate 1	4h	M-like	806	66378
DYNC1LI2	0	-0.0463037	0.716	0.022	0	Replicate 1	4h	M-like	806	66378
RPL22	0	-0.501832	0.777	0.084	0	Replicate 1	4h	M-like	806	66378
POMP	0	-1.18518	0.779	0.086	0	Replicate 1	4h	M-like	806	66378
RPS16	0	-0.603621	0.804	0.111	0	Replicate 1	4h	M-like	806	66378
PARK7	0	-0.25037	0.725	0.032	0	Replicate 1	4h	M-like	806	66378
ADAR	0	1.36607	0.703	0.01	0	Replicate 1	4h	M-like	806	66378
GALNT3	0	0.0559728	0.715	0.022	0	Replicate 1	4h	M-like	806	66378
EEF1B2	0	-0.613296	0.747	0.054	0	Replicate 1	4h	M-like	806	66378
AGR3	0	-0.731222	0.748	0.055	0	Replicate 1	4h	M-like	806	66378
PLEKHA1	0	-0.393023	0.722	0.029	0	Replicate 1	4h	M-like	806	66378
DNAJC15	0	-0.715534	0.728	0.035	0	Replicate 1	4h	M-like	806	66378
PSMA4	0	-0.469582	0.725	0.032	0	Replicate 1	4h	M-like	806	66378
ATP5MG	0	-1.08416	0.767	0.075	0	Replicate 1	4h	M-like	806	66378
SOD1	0	-1.38734	0.787	0.095	0	Replicate 1	4h	M-like	806	66378
PCBP1	0	-0.66057	0.726	0.034	0	Replicate 1	4h	M-like	806	66378
NCOA7	0	1.85132	0.701	0.009	0	Replicate 1	4h	M-like	806	66378
SLC44A1	0	0.258874	0.713	0.021	0	Replicate 1	4h	M-like	806	66378
COX7A2	0	-1.22656	0.81	0.119	0	Replicate 1	4h	M-like	806	66378
ZNF706	0	-1.30478	0.753	0.062	0	Replicate 1	4h	M-like	806	66378
SDCBP2	0	-1.17395	0.752	0.061	0	Replicate 1	4h	M-like	806	66378
ANKIB1	0	2.09101	0.7	0.009	0	Replicate 1	4h	M-like	806	66378
BNIP3L	0	-0.822505	0.733	0.042	0	Replicate 1	4h	M-like	806	66378
RPL30	0	-0.794351	0.855	0.164	0	Replicate 1	4h	M-like	806	66378
PLEC	0	0.875314	0.707	0.016	0	Replicate 1	4h	M-like	806	66378
LARP4B	0	1.9274	0.701	0.01	0	Replicate 1	4h	M-like	806	66378
PFKP	0	-0.314636	0.72	0.029	0	Replicate 1	4h	M-like	806	66378
CIB1	0	-1.67087	0.85	0.159	0	Replicate 1	4h	M-like	806	66378
BSG	0	-0.412895	0.723	0.032	0	Replicate 1	4h	M-like	806	66378
ITSN1	0	2.0726	0.702	0.011	0	Replicate 1	4h	M-like	806	66378
EIF1AX	0	-0.697574	0.725	0.034	0	Replicate 1	4h	M-like	806	66378
MICOS10	0	-1.10284	0.756	0.066	0	Replicate 1	4h	M-like	806	66378
LMO4	0	-0.385455	0.737	0.047	0	Replicate 1	4h	M-like	806	66378
NCKAP1	0	1.03977	0.701	0.011	0	Replicate 1	4h	M-like	806	66378
ZFR	0	1.72663	0.699	0.009	0	Replicate 1	4h	M-like	806	66378
PRELID1	0	-0.768288	0.747	0.057	0	Replicate 1	4h	M-like	806	66378
SKAP2	0	0.554368	0.708	0.018	0	Replicate 1	4h	M-like	806	66378
SDCBP	0	-0.762299	0.725	0.035	0	Replicate 1	4h	M-like	806	66378
CCNY	0	2.3507	0.699	0.009	0	Replicate 1	4h	M-like	806	66378
FAU	0	-0.949131	0.826	0.136	0	Replicate 1	4h	M-like	806	66378
SPCS2	0	-0.331187	0.718	0.028	0	Replicate 1	4h	M-like	806	66378
KDELR1	0	0.494276	0.708	0.018	0	Replicate 1	4h	M-like	806	66378
NDUFA4	0	-0.822857	0.773	0.084	0	Replicate 1	4h	M-like	806	66378
RPS11	0	-0.801859	0.809	0.12	0	Replicate 1	4h	M-like	806	66378
RERE	0	2.84579	0.697	0.008	0	Replicate 1	4h	M-like	806	66378
SMYD3	0	4.12049	0.696	0.007	0	Replicate 1	4h	M-like	806	66378
TGOLN2	0	-0.0728182	0.711	0.022	0	Replicate 1	4h	M-like	806	66378
HSPE1	0	-0.203312	0.722	0.033	0	Replicate 1	4h	M-like	806	66378
RPL15	0	-0.454232	0.85	0.161	0	Replicate 1	4h	M-like	806	66378
TMEM30A	0	0.228999	0.711	0.022	0	Replicate 1	4h	M-like	806	66378
PSMB1	0	-0.877018	0.739	0.05	0	Replicate 1	4h	M-like	806	66378
EIF3H	0	-0.0587601	0.711	0.022	0	Replicate 1	4h	M-like	806	66378
PSMA1	0	-0.399503	0.715	0.026	0	Replicate 1	4h	M-like	806	66378
PSME1	0	-0.416844	0.725	0.036	0	Replicate 1	4h	M-like	806	66378
ATP5MD	0	-1.35084	0.787	0.099	0	Replicate 1	4h	M-like	806	66378
SLC25A24	0	-0.318408	0.716	0.028	0	Replicate 1	4h	M-like	806	66378
SETD5	0	2.98442	0.695	0.007	0	Replicate 1	4h	M-like	806	66378
FGD6	0	2.47336	0.696	0.008	0	Replicate 1	4h	M-like	806	66378
SPTLC2	0	1.98845	0.696	0.008	0	Replicate 1	4h	M-like	806	66378
ETFA	0	-0.389446	0.715	0.027	0	Replicate 1	4h	M-like	806	66378
ABR	0	1.9691	0.697	0.009	0	Replicate 1	4h	M-like	806	66378
MAP2K2	0	-0.509792	0.717	0.029	0	Replicate 1	4h	M-like	806	66378
NDUFA13	0	-1.23815	0.782	0.095	0	Replicate 1	4h	M-like	806	66378
RER1	0	-0.511013	0.718	0.031	0	Replicate 1	4h	M-like	806	66378
RHOC	0	-0.858237	0.739	0.052	0	Replicate 1	4h	M-like	806	66378
KDM5B	0	2.06171	0.696	0.009	0	Replicate 1	4h	M-like	806	66378
PPP1CB	0	-0.557689	0.718	0.031	0	Replicate 1	4h	M-like	806	66378
ZFP36L2	0	0.166589	0.713	0.026	0	Replicate 1	4h	M-like	806	66378
RPL37	0	-0.466766	0.815	0.128	0	Replicate 1	4h	M-like	806	66378
FAM49B	0	2.03097	0.697	0.01	0	Replicate 1	4h	M-like	806	66378
ZBTB7A	0	0.436461	0.705	0.018	0	Replicate 1	4h	M-like	806	66378
KIAA1671	0	2.25392	0.697	0.01	0	Replicate 1	4h	M-like	806	66378
NDUFB4	0	-1.3272	0.758	0.072	0	Replicate 1	4h	M-like	806	66378
COX6C	0	-1.37786	0.809	0.123	0	Replicate 1	4h	M-like	806	66378
RPL36	0	-0.561716	0.794	0.108	0	Replicate 1	4h	M-like	806	66378
RPL18A	0	-0.310403	0.798	0.112	0	Replicate 1	4h	M-like	806	66378
RPL31	0	-0.959599	0.754	0.068	0	Replicate 1	4h	M-like	806	66378
TRIM2	0	1.94907	0.696	0.01	0	Replicate 1	4h	M-like	806	66378
ARHGAP21	0	1.74699	0.697	0.011	0	Replicate 1	4h	M-like	806	66378
NDUFC2	0	-0.891878	0.746	0.06	0	Replicate 1	4h	M-like	806	66378
YAP1	0	2.13145	0.695	0.009	0	Replicate 1	4h	M-like	806	66378
BIRC3	0	-0.118358	0.734	0.048	0	Replicate 1	4h	M-like	806	66378
RPLP1	0	-0.27094	0.859	0.173	0	Replicate 1	4h	M-like	806	66378
CHMP2A	0	-1.09459	0.737	0.051	0	Replicate 1	4h	M-like	806	66378
STAU1	0	0.127283	0.706	0.02	0	Replicate 1	4h	M-like	806	66378
RPL27	0	-0.7166	0.779	0.094	0	Replicate 1	4h	M-like	806	66378
RAP1A	0	-0.00560303	0.706	0.021	0	Replicate 1	4h	M-like	806	66378
RPL24	0	-0.939817	0.842	0.157	0	Replicate 1	4h	M-like	806	66378
ASCC3	0	2.48669	0.694	0.009	0	Replicate 1	4h	M-like	806	66378
IGF2R	0	1.86467	0.694	0.009	0	Replicate 1	4h	M-like	806	66378
ATP5F1C	0	-0.802085	0.727	0.042	0	Replicate 1	4h	M-like	806	66378
PFDN5	0	-0.632853	0.738	0.053	0	Replicate 1	4h	M-like	806	66378
PCBP2	0	0.296158	0.702	0.017	0	Replicate 1	4h	M-like	806	66378
ERP29	0	-0.310011	0.712	0.027	0	Replicate 1	4h	M-like	806	66378
ZFAND6	0	-0.0296369	0.707	0.022	0	Replicate 1	4h	M-like	806	66378
TCF25	0	0.193609	0.703	0.018	0	Replicate 1	4h	M-like	806	66378
COX6B1	0	-1.21391	0.775	0.091	0	Replicate 1	4h	M-like	806	66378
LINC00486	0	-0.257103	0.71	0.026	0	Replicate 1	4h	M-like	806	66378
DIAPH1	0	1.61361	0.694	0.01	0	Replicate 1	4h	M-like	806	66378
CRYBG1	0	1.49346	0.695	0.011	0	Replicate 1	4h	M-like	806	66378
TXN	0	-1.25363	0.847	0.163	0	Replicate 1	4h	M-like	806	66378
SURF4	0	0.205175	0.703	0.019	0	Replicate 1	4h	M-like	806	66378
RPL36AL	0	-1.1053	0.819	0.135	0	Replicate 1	4h	M-like	806	66378
RPL32	0	-0.14855	0.794	0.111	0	Replicate 1	4h	M-like	806	66378
FBLIM1	0	0.550829	0.699	0.016	0	Replicate 1	4h	M-like	806	66378
RAB25	0	-0.248271	0.713	0.03	0	Replicate 1	4h	M-like	806	66378
KCNK1	0	1.29347	0.694	0.011	0	Replicate 1	4h	M-like	806	66378
ANKHD1	0	1.96197	0.692	0.009	0	Replicate 1	4h	M-like	806	66378
NAP1L1	0	1.11474	0.695	0.012	0	Replicate 1	4h	M-like	806	66378
SRSF5	0	-0.487485	0.712	0.029	0	Replicate 1	4h	M-like	806	66378
RPS20	0	-0.732377	0.783	0.101	0	Replicate 1	4h	M-like	806	66378
RPL9	0	-0.76894	0.82	0.138	0	Replicate 1	4h	M-like	806	66378
TMED9	0	-0.224006	0.706	0.024	0	Replicate 1	4h	M-like	806	66378
CAPZA2	0	-0.92633	0.72	0.038	0	Replicate 1	4h	M-like	806	66378
SBF2	0	2.80794	0.691	0.009	0	Replicate 1	4h	M-like	806	66378
UQCR11	0	-0.901032	0.746	0.064	0	Replicate 1	4h	M-like	806	66378
RPS28	0	-0.821139	0.826	0.144	0	Replicate 1	4h	M-like	806	66378
TMA7	0	-1.41258	0.769	0.088	0	Replicate 1	4h	M-like	806	66378
RBM6	0	3.42946	0.687	0.006	0	Replicate 1	4h	M-like	806	66378
MUC13	0	-0.802752	0.784	0.103	0	Replicate 1	4h	M-like	806	66378
ELOB	0	-1.11321	0.763	0.082	0	Replicate 1	4h	M-like	806	66378
PSMA5	0	-0.614226	0.712	0.031	0	Replicate 1	4h	M-like	806	66378
PBRM1	0	1.97437	0.689	0.008	0	Replicate 1	4h	M-like	806	66378
RREB1	0	2.24424	0.691	0.01	0	Replicate 1	4h	M-like	806	66378
CUX1	0	2.53692	0.689	0.008	0	Replicate 1	4h	M-like	806	66378
RPL26	0	-0.278055	0.823	0.142	0	Replicate 1	4h	M-like	806	66378
ATP5F1A	0	0.446614	0.697	0.016	0	Replicate 1	4h	M-like	806	66378
RBX1	0	-0.946187	0.731	0.05	0	Replicate 1	4h	M-like	806	66378
GUK1	0	-1.08137	0.772	0.092	0	Replicate 1	4h	M-like	806	66378
RPS13	0	-0.559864	0.797	0.117	0	Replicate 1	4h	M-like	806	66378
CCT3	0	0.463303	0.695	0.015	0	Replicate 1	4h	M-like	806	66378
HSPD1	0	1.26856	0.691	0.011	0	Replicate 1	4h	M-like	806	66378
ATP1B3	0	-0.553793	0.713	0.033	0	Replicate 1	4h	M-like	806	66378
ABRACL	0	-0.760417	0.723	0.043	0	Replicate 1	4h	M-like	806	66378
ZMYM2	0	2.72598	0.689	0.009	0	Replicate 1	4h	M-like	806	66378
DAD1	0	-1.04959	0.743	0.063	0	Replicate 1	4h	M-like	806	66378
SERF2	0	-0.664578	0.856	0.176	0	Replicate 1	4h	M-like	806	66378
MPRIP	0	1.76353	0.692	0.012	0	Replicate 1	4h	M-like	806	66378
HNF4A	0	0.382829	0.705	0.025	0	Replicate 1	4h	M-like	806	66378
RPS17	0	-0.79784	0.747	0.068	0	Replicate 1	4h	M-like	806	66378
MAN1A2	0	1.49824	0.689	0.01	0	Replicate 1	4h	M-like	806	66378
ASAP2	0	1.77864	0.69	0.011	0	Replicate 1	4h	M-like	806	66378
CAPRIN1	0	0.700273	0.692	0.013	0	Replicate 1	4h	M-like	806	66378
HNRNPA1	0	0.10167	0.7	0.021	0	Replicate 1	4h	M-like	806	66378
MINDY2	0	1.68574	0.689	0.01	0	Replicate 1	4h	M-like	806	66378
UBB	0	-1.09953	0.82	0.141	0	Replicate 1	4h	M-like	806	66378
TLE5	0	-0.0102033	0.702	0.023	0	Replicate 1	4h	M-like	806	66378
CDC42EP5	0	-0.0295851	0.706	0.027	0	Replicate 1	4h	M-like	806	66378
ATP5MC3	0	-1.11732	0.78	0.102	0	Replicate 1	4h	M-like	806	66378
AFF1	0	2.76521	0.686	0.008	0	Replicate 1	4h	M-like	806	66378
ZDHHC14	0	3.33474	0.684	0.006	0	Replicate 1	4h	M-like	806	66378
RPL35	0	-0.788269	0.79	0.112	0	Replicate 1	4h	M-like	806	66378
CELF1	0	2.21691	0.686	0.008	0	Replicate 1	4h	M-like	806	66378
UBA52	0	-1.02947	0.797	0.119	0	Replicate 1	4h	M-like	806	66378
CDV3	0	-0.273715	0.703	0.025	0	Replicate 1	4h	M-like	806	66378
SBDS	0	-1.01598	0.725	0.047	0	Replicate 1	4h	M-like	806	66378
PSMA3	0	-0.215264	0.703	0.025	0	Replicate 1	4h	M-like	806	66378
LITAF	0	0.326558	0.694	0.016	0	Replicate 1	4h	M-like	806	66378
LMAN1	0	0.771318	0.692	0.014	0	Replicate 1	4h	M-like	806	66378
UBE2V1	0	-0.520775	0.706	0.028	0	Replicate 1	4h	M-like	806	66378
PTPRJ	0	2.06796	0.687	0.01	0	Replicate 1	4h	M-like	806	66378
ADGRF1	0	0.461037	0.696	0.019	0	Replicate 1	4h	M-like	806	66378
IBTK	0	1.0065	0.69	0.013	0	Replicate 1	4h	M-like	806	66378
PPP2CB	0	-0.331941	0.702	0.025	0	Replicate 1	4h	M-like	806	66378
NEDD8	0	-0.81299	0.715	0.038	0	Replicate 1	4h	M-like	806	66378
TRIR	0	-0.376116	0.705	0.028	0	Replicate 1	4h	M-like	806	66378
VAMP8	0	-1.44478	0.785	0.109	0	Replicate 1	4h	M-like	806	66378
PREP	0	1.95919	0.686	0.01	0	Replicate 1	4h	M-like	806	66378
RPL23A	0	-0.743915	0.797	0.121	0	Replicate 1	4h	M-like	806	66378
UBL5	0	-1.41677	0.78	0.104	0	Replicate 1	4h	M-like	806	66378
RPS27	0	-0.671392	0.824	0.148	0	Replicate 1	4h	M-like	806	66378
HADHA	0	-0.142197	0.701	0.025	0	Replicate 1	4h	M-like	806	66378
IDH1	0	0.369924	0.696	0.02	0	Replicate 1	4h	M-like	806	66378
PSMB8	0	-0.0394389	0.702	0.026	0	Replicate 1	4h	M-like	806	66378
PDIA4	0	-0.808391	0.715	0.039	0	Replicate 1	4h	M-like	806	66378
FUS	0	0.935471	0.689	0.013	0	Replicate 1	4h	M-like	806	66378
RALBP1	0	-0.346771	0.702	0.026	0	Replicate 1	4h	M-like	806	66378
STK3	0	3.5343	0.682	0.007	0	Replicate 1	4h	M-like	806	66378
ARHGEF12	0	1.47191	0.686	0.011	0	Replicate 1	4h	M-like	806	66378
PPP1R12A	0	1.52618	0.686	0.011	0	Replicate 1	4h	M-like	806	66378
RND3	0	0.573121	0.694	0.019	0	Replicate 1	4h	M-like	806	66378
CUL3	0	0.841271	0.691	0.016	0	Replicate 1	4h	M-like	806	66378
LMAN2	0	-0.332675	0.701	0.026	0	Replicate 1	4h	M-like	806	66378
USH1C	0	0.232301	0.694	0.019	0	Replicate 1	4h	M-like	806	66378
DNAJC3	0	0.154705	0.695	0.02	0	Replicate 1	4h	M-like	806	66378
RHOBTB3	0	2.04038	0.681	0.007	0	Replicate 1	4h	M-like	806	66378
MARK3	0	2.09133	0.682	0.008	0	Replicate 1	4h	M-like	806	66378
JUN	0	0.209572	0.697	0.023	0	Replicate 1	4h	M-like	806	66378
C4orf48	0	-1.05897	0.734	0.06	0	Replicate 1	4h	M-like	806	66378
RAB14	0	-0.0226157	0.695	0.021	0	Replicate 1	4h	M-like	806	66378
IDI1	0	-0.651239	0.716	0.042	0	Replicate 1	4h	M-like	806	66378
CAPN1	0	0.354502	0.69	0.016	0	Replicate 1	4h	M-like	806	66378
CD81	0	0.965433	0.685	0.012	0	Replicate 1	4h	M-like	806	66378
RPS15A	0	-0.52065	0.801	0.128	0	Replicate 1	4h	M-like	806	66378
SRSF3	0	-1.28033	0.728	0.055	0	Replicate 1	4h	M-like	806	66378
C12orf75	0	-1.81184	0.825	0.152	0	Replicate 1	4h	M-like	806	66378
TNFRSF12A	0	0.318446	0.701	0.028	0	Replicate 1	4h	M-like	806	66378
ABCD3	0	0.99118	0.685	0.013	0	Replicate 1	4h	M-like	806	66378
EIF4B	0	0.497914	0.687	0.015	0	Replicate 1	4h	M-like	806	66378
XRCC6	0	0.445147	0.687	0.015	0	Replicate 1	4h	M-like	806	66378
HP1BP3	0	0.527331	0.686	0.015	0	Replicate 1	4h	M-like	806	66378
UBE2R2	0	1.20766	0.682	0.011	0	Replicate 1	4h	M-like	806	66378
RPL21	0	-0.808311	0.811	0.14	0	Replicate 1	4h	M-like	806	66378
ATP5IF1	0	-1.47379	0.813	0.142	0	Replicate 1	4h	M-like	806	66378
SMIM14	0	0.328984	0.689	0.018	0	Replicate 1	4h	M-like	806	66378
RAN	0	-0.652194	0.708	0.037	0	Replicate 1	4h	M-like	806	66378
NFIB	0	2.00374	0.68	0.01	0	Replicate 1	4h	M-like	806	66378
OSBPL8	0	0.879031	0.686	0.016	0	Replicate 1	4h	M-like	806	66378
PCCA	0	-1.27093	0.754	0.084	0	Replicate 1	4h	M-like	806	66378
MGAT4A	0	-0.352606	0.71	0.04	0	Replicate 1	4h	M-like	806	66378
UCA1	0	-0.576939	0.71	0.04	0	Replicate 1	4h	M-like	806	66378
RPL35A	0	-0.671681	0.793	0.124	0	Replicate 1	4h	M-like	806	66378
KRAS	0	0.265691	0.686	0.017	0	Replicate 1	4h	M-like	806	66378
CRK	0	0.510818	0.684	0.015	0	Replicate 1	4h	M-like	806	66378
SMCHD1	0	1.02958	0.685	0.016	0	Replicate 1	4h	M-like	806	66378
ALDH1A1	0	0.100418	0.702	0.033	0	Replicate 1	4h	M-like	806	66378
PHACTR4	0	2.50589	0.675	0.007	0	Replicate 1	4h	M-like	806	66378
ZNF638	0	2.53849	0.675	0.007	0	Replicate 1	4h	M-like	806	66378
NCOA2	0	2.14031	0.679	0.011	0	Replicate 1	4h	M-like	806	66378
EHMT1	0	2.37467	0.677	0.009	0	Replicate 1	4h	M-like	806	66378
USP15	0	1.82459	0.677	0.009	0	Replicate 1	4h	M-like	806	66378
CLIP1	0	1.77724	0.677	0.009	0	Replicate 1	4h	M-like	806	66378
GABARAP	0	-1.16468	0.741	0.073	0	Replicate 1	4h	M-like	806	66378
SRP9	0	-0.793575	0.706	0.038	0	Replicate 1	4h	M-like	806	66378
COMMD6	0	-0.730477	0.708	0.04	0	Replicate 1	4h	M-like	806	66378
COPE	0	-0.339753	0.694	0.026	0	Replicate 1	4h	M-like	806	66378
LUZP1	0	0.670999	0.682	0.015	0	Replicate 1	4h	M-like	806	66378
FAM114A1	0	0.437139	0.682	0.015	0	Replicate 1	4h	M-like	806	66378
EDN1	0	1.44192	0.681	0.014	0	Replicate 1	4h	M-like	806	66378
RPS26	0	-1.14347	0.78	0.113	0	Replicate 1	4h	M-like	806	66378
UQCRC2	0	0.111341	0.684	0.017	0	Replicate 1	4h	M-like	806	66378
COTL1	0	0.513291	0.682	0.015	0	Replicate 1	4h	M-like	806	66378
GRB2	0	0.558147	0.682	0.015	0	Replicate 1	4h	M-like	806	66378
AK4	0	0.0658272	0.689	0.022	0	Replicate 1	4h	M-like	806	66378
TNFSF10	0	0.648152	0.691	0.024	0	Replicate 1	4h	M-like	806	66378
PSMA2	0	-0.76902	0.705	0.038	0	Replicate 1	4h	M-like	806	66378
KRT7	0	0.596138	0.696	0.029	0	Replicate 1	4h	M-like	806	66378
OST4	0	-1.03216	0.751	0.085	0	Replicate 1	4h	M-like	806	66378
LRPAP1	0	-0.0572474	0.687	0.021	0	Replicate 1	4h	M-like	806	66378
TNPO1	0	1.00847	0.679	0.013	0	Replicate 1	4h	M-like	806	66378
CERT1	0	1.91888	0.674	0.008	0	Replicate 1	4h	M-like	806	66378
RABL6	0	0.974269	0.679	0.013	0	Replicate 1	4h	M-like	806	66378
PPFIA1	0	1.57661	0.675	0.009	0	Replicate 1	4h	M-like	806	66378
PPP2R5E	0	1.54119	0.676	0.01	0	Replicate 1	4h	M-like	806	66378
CHMP2B	0	-0.69245	0.702	0.036	0	Replicate 1	4h	M-like	806	66378
TGFA	0	1.40431	0.676	0.011	0	Replicate 1	4h	M-like	806	66378
GDI2	0	-0.0139516	0.685	0.02	0	Replicate 1	4h	M-like	806	66378
ATP6V0B	0	-0.191804	0.695	0.03	0	Replicate 1	4h	M-like	806	66378
SLC2A1	0	0.818875	0.677	0.013	0	Replicate 1	4h	M-like	806	66378
TLK1	0	1.62714	0.674	0.01	0	Replicate 1	4h	M-like	806	66378
PRKCA	0	3.57535	0.672	0.008	0	Replicate 1	4h	M-like	806	66378
SCP2	0	-1.48139	0.725	0.061	0	Replicate 1	4h	M-like	806	66378
KRTCAP2	0	-0.585775	0.697	0.033	0	Replicate 1	4h	M-like	806	66378
WDR1	0	-0.278324	0.69	0.026	0	Replicate 1	4h	M-like	806	66378
HSBP1	0	-1.06626	0.726	0.062	0	Replicate 1	4h	M-like	806	66378
RASAL2	0	2.9728	0.671	0.008	0	Replicate 1	4h	M-like	806	66378
EPRS	0	1.54422	0.671	0.008	0	Replicate 1	4h	M-like	806	66378
EGLN1	0	0.388786	0.68	0.017	0	Replicate 1	4h	M-like	806	66378
RPL34	0	-0.726729	0.803	0.14	0	Replicate 1	4h	M-like	806	66378
NR3C2	0	2.2701	0.676	0.013	0	Replicate 1	4h	M-like	806	66378
CCDC186	0	0.0770862	0.682	0.019	0	Replicate 1	4h	M-like	806	66378
HNRNPM	0	0.517422	0.677	0.014	0	Replicate 1	4h	M-like	806	66378
ARHGAP8	0	3.12162	0.667	0.004	0	Replicate 1	4h	M-like	806	66378
SDF4	0	-0.54103	0.69	0.027	0	Replicate 1	4h	M-like	806	66378
PRSS8	0	-0.530193	0.696	0.033	0	Replicate 1	4h	M-like	806	66378
ATP5F1D	0	-0.727365	0.707	0.044	0	Replicate 1	4h	M-like	806	66378
TMCO1	0	-0.34495	0.686	0.024	0	Replicate 1	4h	M-like	806	66378
GPBP1	0	1.17179	0.676	0.014	0	Replicate 1	4h	M-like	806	66378
SRSF4	0	1.64737	0.67	0.009	0	Replicate 1	4h	M-like	806	66378
TMF1	0	0.100565	0.682	0.021	0	Replicate 1	4h	M-like	806	66378
NCEH1	0	1.83979	0.67	0.009	0	Replicate 1	4h	M-like	806	66378
WASL	0	0.283552	0.679	0.018	0	Replicate 1	4h	M-like	806	66378
ARHGAP12	0	1.75503	0.671	0.01	0	Replicate 1	4h	M-like	806	66378
CYFIP1	0	0.946404	0.672	0.011	0	Replicate 1	4h	M-like	806	66378
CSNK2A1	0	0.77993	0.674	0.013	0	Replicate 1	4h	M-like	806	66378
NDUFB2	0	-0.601608	0.7	0.039	0	Replicate 1	4h	M-like	806	66378
SELENOS	0	-0.574337	0.691	0.03	0	Replicate 1	4h	M-like	806	66378
COMT	0	-0.463865	0.689	0.028	0	Replicate 1	4h	M-like	806	66378
AMD1	0	-0.0854103	0.681	0.021	0	Replicate 1	4h	M-like	806	66378
UQCRB	0	-1.57558	0.772	0.112	0	Replicate 1	4h	M-like	806	66378
TRAPPC9	0	3.73086	0.667	0.007	0	Replicate 1	4h	M-like	806	66378
FBP1	0	0.042491	0.685	0.025	0	Replicate 1	4h	M-like	806	66378
C11orf58	0	-0.361035	0.686	0.026	0	Replicate 1	4h	M-like	806	66378
UBAC2	0	1.68316	0.669	0.009	0	Replicate 1	4h	M-like	806	66378
PLPP2	0	0.385892	0.676	0.016	0	Replicate 1	4h	M-like	806	66378
RPS12	0	-0.208272	0.823	0.163	0	Replicate 1	4h	M-like	806	66378
GPBP1L1	0	0.89338	0.674	0.015	0	Replicate 1	4h	M-like	806	66378
WWTR1	0	2.30955	0.666	0.007	0	Replicate 1	4h	M-like	806	66378
PSD3	0	3.76274	0.666	0.007	0	Replicate 1	4h	M-like	806	66378
UQCR10	0	-1.37349	0.756	0.097	0	Replicate 1	4h	M-like	806	66378
TNRC6B	0	2.29368	0.667	0.008	0	Replicate 1	4h	M-like	806	66378
TACSTD2	0	1.20979	0.672	0.014	0	Replicate 1	4h	M-like	806	66378
COP1	0	2.89568	0.667	0.009	0	Replicate 1	4h	M-like	806	66378
INAVA	0	0.270106	0.676	0.018	0	Replicate 1	4h	M-like	806	66378
UQCRQ	0	-1.03536	0.732	0.074	0	Replicate 1	4h	M-like	806	66378
MKLN1	0	2.23553	0.666	0.008	0	Replicate 1	4h	M-like	806	66378
CORO2A	0	1.14058	0.67	0.012	0	Replicate 1	4h	M-like	806	66378
ZDHHC20	0	1.10734	0.669	0.011	0	Replicate 1	4h	M-like	806	66378
MED13	0	1.69417	0.669	0.011	0	Replicate 1	4h	M-like	806	66378
RALGAPA2	0	3.27027	0.664	0.006	0	Replicate 1	4h	M-like	806	66378
LAMTOR5	0	-1.1372	0.713	0.055	0	Replicate 1	4h	M-like	806	66378
COPA	0	1.20918	0.667	0.01	0	Replicate 1	4h	M-like	806	66378
CCSER1	0	4.18291	0.663	0.006	0	Replicate 1	4h	M-like	806	66378
UBE3C	0	2.06946	0.665	0.008	0	Replicate 1	4h	M-like	806	66378
ERBB3	0	0.400964	0.674	0.017	0	Replicate 1	4h	M-like	806	66378
TAOK1	0	1.72357	0.667	0.01	0	Replicate 1	4h	M-like	806	66378
GPX4	0	-1.12747	0.762	0.105	0	Replicate 1	4h	M-like	806	66378
TJP3	0	0.324682	0.675	0.018	0	Replicate 1	4h	M-like	806	66378
SELENOF	0	-0.309073	0.679	0.023	0	Replicate 1	4h	M-like	806	66378
GALNT2	0	1.84404	0.664	0.008	0	Replicate 1	4h	M-like	806	66378
ALCAM	0	2.10465	0.664	0.008	0	Replicate 1	4h	M-like	806	66378
RTN3	0	0.00881184	0.676	0.02	0	Replicate 1	4h	M-like	806	66378
TXNDC17	0	-1.47474	0.79	0.134	0	Replicate 1	4h	M-like	806	66378
RPL39	0	-0.809312	0.798	0.142	0	Replicate 1	4h	M-like	806	66378
SNHG29	0	-0.783072	0.7	0.044	0	Replicate 1	4h	M-like	806	66378
MAP7	0	1.79641	0.664	0.009	0	Replicate 1	4h	M-like	806	66378
CCT6A	0	0.472847	0.669	0.014	0	Replicate 1	4h	M-like	806	66378
ASAH1	0	0.181409	0.671	0.016	0	Replicate 1	4h	M-like	806	66378
ARFGEF1	0	1.84046	0.665	0.01	0	Replicate 1	4h	M-like	806	66378
AP2B1	0	2.03065	0.661	0.006	0	Replicate 1	4h	M-like	806	66378
XIAP	0	1.01068	0.667	0.012	0	Replicate 1	4h	M-like	806	66378
HADHB	0	-0.866694	0.689	0.034	0	Replicate 1	4h	M-like	806	66378
SRSF11	0	0.312383	0.671	0.017	0	Replicate 1	4h	M-like	806	66378
AHCYL1	0	0.423889	0.669	0.015	0	Replicate 1	4h	M-like	806	66378
TM4SF4	0	-0.753642	0.743	0.089	0	Replicate 1	4h	M-like	806	66378
FRK	0	1.71241	0.665	0.011	0	Replicate 1	4h	M-like	806	66378
TMED4	0	-0.450357	0.68	0.026	0	Replicate 1	4h	M-like	806	66378
STARD10	0	0.899496	0.667	0.013	0	Replicate 1	4h	M-like	806	66378
TMEM123	0	-0.0918132	0.677	0.023	0	Replicate 1	4h	M-like	806	66378
RBCK1	0	-0.423301	0.679	0.025	0	Replicate 1	4h	M-like	806	66378
DBI	0	-1.21653	0.754	0.101	0	Replicate 1	4h	M-like	806	66378
CDS1	0	0.943464	0.665	0.012	0	Replicate 1	4h	M-like	806	66378
YME1L1	0	0.724541	0.666	0.013	0	Replicate 1	4h	M-like	806	66378
FAM155A	0	4.19248	0.66	0.007	0	Replicate 1	4h	M-like	806	66378
PSMB5	0	0.0585118	0.672	0.019	0	Replicate 1	4h	M-like	806	66378
BMP2	0	1.13599	0.665	0.012	0	Replicate 1	4h	M-like	806	66378
TIMP1	0	-0.714745	0.694	0.041	0	Replicate 1	4h	M-like	806	66378
SH3BGRL3	0	-0.978356	0.797	0.145	0	Replicate 1	4h	M-like	806	66378
STAT1	0	1.60446	0.661	0.009	0	Replicate 1	4h	M-like	806	66378
SEMA3A	0	3.32712	0.656	0.004	0	Replicate 1	4h	M-like	806	66378
CDK6	0	3.00276	0.658	0.006	0	Replicate 1	4h	M-like	806	66378
S100A16	0	-1.01767	0.716	0.064	0	Replicate 1	4h	M-like	806	66378
SUMO1	0	-1.20224	0.695	0.043	0	Replicate 1	4h	M-like	806	66378
RNF149	0	1.03752	0.663	0.012	0	Replicate 1	4h	M-like	806	66378
LINC01559	0	-0.383598	0.679	0.028	0	Replicate 1	4h	M-like	806	66378
MLXIP	0	1.55237	0.66	0.009	0	Replicate 1	4h	M-like	806	66378
PSMB2	0	-0.380168	0.675	0.025	0	Replicate 1	4h	M-like	806	66378
LPGAT1	0	0.690893	0.665	0.015	0	Replicate 1	4h	M-like	806	66378
ATP5MC2	0	-0.498613	0.684	0.034	0	Replicate 1	4h	M-like	806	66378
ARIH1	0	2.01901	0.659	0.009	0	Replicate 1	4h	M-like	806	66378
TBC1D22A	0	2.548	0.659	0.009	0	Replicate 1	4h	M-like	806	66378
ACAP2	0	1.18037	0.661	0.012	0	Replicate 1	4h	M-like	806	66378
SH3RF2	0	3.08292	0.656	0.007	0	Replicate 1	4h	M-like	806	66378
HSD17B12	0	0.0851126	0.666	0.017	0	Replicate 1	4h	M-like	806	66378
DDX24	0	0.801352	0.661	0.012	0	Replicate 1	4h	M-like	806	66378
SYAP1	0	-0.314088	0.671	0.022	0	Replicate 1	4h	M-like	806	66378
NDUFA1	0	-1.48759	0.722	0.073	0	Replicate 1	4h	M-like	806	66378
TUBA1C	0	-0.660997	0.69	0.041	0	Replicate 1	4h	M-like	806	66378
TMEM54	0	-0.962279	0.721	0.073	0	Replicate 1	4h	M-like	806	66378
MYO10	0	2.31337	0.655	0.007	0	Replicate 1	4h	M-like	806	66378
SPPL2A	0	0.283849	0.666	0.018	0	Replicate 1	4h	M-like	806	66378
SLC25A5	0	-1.20156	0.712	0.064	0	Replicate 1	4h	M-like	806	66378
C1orf21	0	0.461667	0.669	0.022	0	Replicate 1	4h	M-like	806	66378
CCT5	0	-0.0743995	0.666	0.019	0	Replicate 1	4h	M-like	806	66378
UTRN	0	3.59853	0.651	0.004	0	Replicate 1	4h	M-like	806	66378
SELENOH	0	-0.191894	0.672	0.025	0	Replicate 1	4h	M-like	806	66378
FAM177A1	0	-0.915233	0.685	0.038	0	Replicate 1	4h	M-like	806	66378
RBM25	0	2.39894	0.653	0.006	0	Replicate 1	4h	M-like	806	66378
EID1	0	-0.284339	0.671	0.024	0	Replicate 1	4h	M-like	806	66378
TAF15	0	1.99574	0.655	0.008	0	Replicate 1	4h	M-like	806	66378
ST13	0	0.150185	0.664	0.017	0	Replicate 1	4h	M-like	806	66378
RNF7	0	-1.2317	0.696	0.049	0	Replicate 1	4h	M-like	806	66378
SNX3	0	-1.09538	0.69	0.043	0	Replicate 1	4h	M-like	806	66378
C4orf19	0	1.49834	0.656	0.01	0	Replicate 1	4h	M-like	806	66378
MAML3	0	3.93376	0.653	0.007	0	Replicate 1	4h	M-like	806	66378
C6orf62	0	0.662336	0.658	0.012	0	Replicate 1	4h	M-like	806	66378
CYCS	0	-0.716741	0.681	0.035	0	Replicate 1	4h	M-like	806	66378
ENY2	0	-0.834583	0.677	0.031	0	Replicate 1	4h	M-like	806	66378
ASS1	0	0.945672	0.661	0.015	0	Replicate 1	4h	M-like	806	66378
NPTN	0	-0.0961913	0.667	0.021	0	Replicate 1	4h	M-like	806	66378
TOB1	0	-0.315336	0.67	0.024	0	Replicate 1	4h	M-like	806	66378
MBD5	0	3.63518	0.651	0.006	0	Replicate 1	4h	M-like	806	66378
FAM13A	0	1.56617	0.66	0.015	0	Replicate 1	4h	M-like	806	66378
MIR31HG	0	4.10696	0.653	0.008	0	Replicate 1	4h	M-like	806	66378
SETX	0	1.73081	0.654	0.009	0	Replicate 1	4h	M-like	806	66378
SPOCK2	0	1.12251	0.658	0.013	0	Replicate 1	4h	M-like	806	66378
COX8A	0	-1.11626	0.707	0.062	0	Replicate 1	4h	M-like	806	66378
RSF1	0	1.53626	0.654	0.009	0	Replicate 1	4h	M-like	806	66378
DAZAP2	0	-0.808271	0.675	0.03	0	Replicate 1	4h	M-like	806	66378
TMBIM4	0	-0.465091	0.672	0.027	0	Replicate 1	4h	M-like	806	66378
SAV1	0	1.02667	0.66	0.015	0	Replicate 1	4h	M-like	806	66378
TMC4	0	0.623971	0.658	0.013	0	Replicate 1	4h	M-like	806	66378
ISG20	0	-0.579262	0.695	0.05	0	Replicate 1	4h	M-like	806	66378
JTB	0	-0.385921	0.67	0.026	0	Replicate 1	4h	M-like	806	66378
SOS1	0	2.12247	0.654	0.01	0	Replicate 1	4h	M-like	806	66378
SPIDR	0	3.69431	0.65	0.006	0	Replicate 1	4h	M-like	806	66378
EIF3E	0	-0.0197573	0.664	0.02	0	Replicate 1	4h	M-like	806	66378
CASC4	0	0.838903	0.656	0.012	0	Replicate 1	4h	M-like	806	66378
SPAG9	0	1.23481	0.656	0.012	0	Replicate 1	4h	M-like	806	66378
JUND	0	-0.538545	0.677	0.033	0	Replicate 1	4h	M-like	806	66378
C19orf33	0	-1.56048	0.758	0.114	0	Replicate 1	4h	M-like	806	66378
COX7B	0	-1.6102	0.744	0.1	0	Replicate 1	4h	M-like	806	66378
AURKAIP1	0	-0.807698	0.68	0.037	0	Replicate 1	4h	M-like	806	66378
GULP1	0	1.73856	0.656	0.013	0	Replicate 1	4h	M-like	806	66378
ACSL3	0	0.567634	0.658	0.015	0	Replicate 1	4h	M-like	806	66378
TUBB	0	0.374706	0.659	0.016	0	Replicate 1	4h	M-like	806	66378
PHF14	0	2.05708	0.651	0.008	0	Replicate 1	4h	M-like	806	66378
VPS29	0	-0.780936	0.674	0.031	0	Replicate 1	4h	M-like	806	66378
PAPOLA	0	-0.0906985	0.664	0.021	0	Replicate 1	4h	M-like	806	66378
EML4	0	1.69822	0.651	0.009	0	Replicate 1	4h	M-like	806	66378
BRK1	0	-0.344785	0.669	0.027	0	Replicate 1	4h	M-like	806	66378
NOL7	0	-1.13645	0.679	0.037	0	Replicate 1	4h	M-like	806	66378
GSTK1	0	-0.165754	0.664	0.022	0	Replicate 1	4h	M-like	806	66378
GHITM	0	-0.370423	0.666	0.024	0	Replicate 1	4h	M-like	806	66378
PARD6B	0	1.09217	0.654	0.012	0	Replicate 1	4h	M-like	806	66378
IFNGR2	0	0.181494	0.661	0.019	0	Replicate 1	4h	M-like	806	66378
STT3B	0	0.365884	0.656	0.015	0	Replicate 1	4h	M-like	806	66378
BTBD9	0	3.493	0.65	0.009	0	Replicate 1	4h	M-like	806	66378
TES	0	0.788277	0.654	0.013	0	Replicate 1	4h	M-like	806	66378
PCM1	0	2.0347	0.649	0.008	0	Replicate 1	4h	M-like	806	66378
EEF1D	0	-0.238847	0.664	0.023	0	Replicate 1	4h	M-like	806	66378
PGAM1	0	-0.540678	0.667	0.026	0	Replicate 1	4h	M-like	806	66378
PLAAT3	0	-0.206375	0.663	0.022	0	Replicate 1	4h	M-like	806	66378
PPP6R3	0	1.73964	0.651	0.01	0	Replicate 1	4h	M-like	806	66378
RTF1	0	0.0549203	0.659	0.018	0	Replicate 1	4h	M-like	806	66378
KLK6	0	-0.463158	0.68	0.039	0	Replicate 1	4h	M-like	806	66378
ROR1	0	3.65842	0.646	0.006	0	Replicate 1	4h	M-like	806	66378
TOR1AIP2	0	-0.213344	0.663	0.023	0	Replicate 1	4h	M-like	806	66378
NCK2	0	1.13532	0.651	0.011	0	Replicate 1	4h	M-like	806	66378
MFSD10	0	0.38809	0.654	0.014	0	Replicate 1	4h	M-like	806	66378
TAP1	0	1.43425	0.648	0.008	0	Replicate 1	4h	M-like	806	66378
SSBP1	0	-0.899466	0.676	0.036	0	Replicate 1	4h	M-like	806	66378
PSMB7	0	-0.490262	0.664	0.024	0	Replicate 1	4h	M-like	806	66378
PSMD7	0	-0.448754	0.664	0.024	0	Replicate 1	4h	M-like	806	66378
TMEM141	0	-1.13042	0.7	0.06	0	Replicate 1	4h	M-like	806	66378
SSR2	0	0.194747	0.655	0.016	0	Replicate 1	4h	M-like	806	66378
BCKDHB	0	1.68918	0.654	0.015	0	Replicate 1	4h	M-like	806	66378
GTF3C6	0	-1.19182	0.687	0.048	0	Replicate 1	4h	M-like	806	66378
KDM4C	0	3.37749	0.646	0.007	0	Replicate 1	4h	M-like	806	66378
SAMD4A	0	3.94813	0.646	0.007	0	Replicate 1	4h	M-like	806	66378
EWSR1	0	0.82583	0.651	0.012	0	Replicate 1	4h	M-like	806	66378
CTTNBP2NL	0	1.60074	0.648	0.01	0	Replicate 1	4h	M-like	806	66378
TMEM14B	0	0.08446	0.655	0.017	0	Replicate 1	4h	M-like	806	66378
LGMN	0	0.763509	0.65	0.012	0	Replicate 1	4h	M-like	806	66378
TKT	0	0.630764	0.649	0.012	0	Replicate 1	4h	M-like	806	66378
TNS3	0	2.35489	0.644	0.007	0	Replicate 1	4h	M-like	806	66378
CTSB	0	0.194213	0.653	0.016	0	Replicate 1	4h	M-like	806	66378
SQOR	0	0.500327	0.651	0.014	0	Replicate 1	4h	M-like	806	66378
CTSH	0	0.0704478	0.654	0.017	0	Replicate 1	4h	M-like	806	66378
PHKB	0	1.73342	0.646	0.009	0	Replicate 1	4h	M-like	806	66378
CTSZ	0	-0.891865	0.676	0.039	0	Replicate 1	4h	M-like	806	66378
APOL6	0	0.526863	0.651	0.014	0	Replicate 1	4h	M-like	806	66378
MIER1	0	0.57756	0.65	0.014	0	Replicate 1	4h	M-like	806	66378
PPP4R2	0	0.724184	0.648	0.012	0	Replicate 1	4h	M-like	806	66378
MRPL14	0	-0.574607	0.665	0.029	0	Replicate 1	4h	M-like	806	66378
NT5C3A	0	0.405208	0.653	0.017	0	Replicate 1	4h	M-like	806	66378
ECHS1	0	-0.153078	0.658	0.022	0	Replicate 1	4h	M-like	806	66378
NTN4	0	2.55589	0.644	0.008	0	Replicate 1	4h	M-like	806	66378
BTBD7	0	1.85384	0.644	0.008	0	Replicate 1	4h	M-like	806	66378
ALDH1A3	0	1.18089	0.649	0.013	0	Replicate 1	4h	M-like	806	66378
SMIM22	0	-1.35314	0.707	0.071	0	Replicate 1	4h	M-like	806	66378
SMG1	0	1.74209	0.645	0.009	0	Replicate 1	4h	M-like	806	66378
STS	0	2.06552	0.644	0.008	0	Replicate 1	4h	M-like	806	66378
EBP	0	-0.293743	0.663	0.027	0	Replicate 1	4h	M-like	806	66378
MRPL20	0	-0.966529	0.67	0.035	0	Replicate 1	4h	M-like	806	66378
ZC3H15	0	-0.682402	0.663	0.028	0	Replicate 1	4h	M-like	806	66378
CLOCK	0	1.55387	0.646	0.011	0	Replicate 1	4h	M-like	806	66378
HSD17B11	0	-0.877476	0.671	0.036	0	Replicate 1	4h	M-like	806	66378
ARFIP1	0	1.11008	0.646	0.011	0	Replicate 1	4h	M-like	806	66378
HSPA4	0	0.587869	0.648	0.013	0	Replicate 1	4h	M-like	806	66378
WNK1	0	1.49923	0.644	0.009	0	Replicate 1	4h	M-like	806	66378
ZNF609	0	3.27759	0.641	0.006	0	Replicate 1	4h	M-like	806	66378
TXNL1	0	-0.533845	0.66	0.025	0	Replicate 1	4h	M-like	806	66378
AP3D1	0	1.41279	0.643	0.008	0	Replicate 1	4h	M-like	806	66378
KDM6A	0	2.33509	0.644	0.009	0	Replicate 1	4h	M-like	806	66378
RBM8A	0	-1.09862	0.675	0.041	0	Replicate 1	4h	M-like	806	66378
HNRNPDL	0	0.178289	0.651	0.017	0	Replicate 1	4h	M-like	806	66378
HNRNPAB	0	-0.346799	0.658	0.024	0	Replicate 1	4h	M-like	806	66378
SEC61G	0	-1.63976	0.754	0.12	0	Replicate 1	4h	M-like	806	66378
MUC5AC	0	1.54225	0.655	0.021	0	Replicate 1	4h	M-like	806	66378
RAB6A	0	1.09931	0.646	0.012	0	Replicate 1	4h	M-like	806	66378
ATXN2	0	2.72473	0.641	0.007	0	Replicate 1	4h	M-like	806	66378
ATP5PF	0	-1.71826	0.739	0.105	0	Replicate 1	4h	M-like	806	66378
TPR	0	1.56254	0.641	0.008	0	Replicate 1	4h	M-like	806	66378
SETD2	0	2.27065	0.641	0.008	0	Replicate 1	4h	M-like	806	66378
ATP5ME	0	-1.35679	0.685	0.052	0	Replicate 1	4h	M-like	806	66378
SLK	0	0.768785	0.646	0.013	0	Replicate 1	4h	M-like	806	66378
RNASE1	0	-1.25886	0.705	0.072	0	Replicate 1	4h	M-like	806	66378
MAP1LC3B	0	-1.28993	0.684	0.051	0	Replicate 1	4h	M-like	806	66378
SLPI	0	-0.40548	0.682	0.049	0	Replicate 1	4h	M-like	806	66378
PPDPF	0	-1.45941	0.747	0.114	0	Replicate 1	4h	M-like	806	66378
PLOD2	0	0.294447	0.653	0.021	0	Replicate 1	4h	M-like	806	66378
EIF3K	0	-0.534942	0.658	0.026	0	Replicate 1	4h	M-like	806	66378
AGPAT3	0	0.923719	0.644	0.012	0	Replicate 1	4h	M-like	806	66378
HEPH	0	0.424949	0.66	0.028	0	Replicate 1	4h	M-like	806	66378
ISG15	0	0.188483	0.749	0.118	0	Replicate 1	4h	M-like	806	66378
TOMM20	0	0.073828	0.649	0.018	0	Replicate 1	4h	M-like	806	66378
MGST2	0	-0.485675	0.656	0.025	0	Replicate 1	4h	M-like	806	66378
DDX60L	0	1.99565	0.641	0.01	0	Replicate 1	4h	M-like	806	66378
CFB	0	1.13472	0.64	0.009	0	Replicate 1	4h	M-like	806	66378
MTPN	0	-0.362158	0.653	0.022	0	Replicate 1	4h	M-like	806	66378
MAPKAP1	0	1.70386	0.64	0.009	0	Replicate 1	4h	M-like	806	66378
PIK3C2A	0	2.02278	0.638	0.007	0	Replicate 1	4h	M-like	806	66378
SEL1L	0	1.31419	0.641	0.01	0	Replicate 1	4h	M-like	806	66378
ATP6V0C	0	-0.518994	0.659	0.028	0	Replicate 1	4h	M-like	806	66378
GABARAPL2	0	-1.33902	0.686	0.055	0	Replicate 1	4h	M-like	806	66378
ATP5PD	0	-1.18786	0.68	0.049	0	Replicate 1	4h	M-like	806	66378
PSMD8	0	-1.01368	0.67	0.039	0	Replicate 1	4h	M-like	806	66378
PPP3CA	0	2.09707	0.64	0.01	0	Replicate 1	4h	M-like	806	66378
NDUFS6	0	-0.461335	0.655	0.025	0	Replicate 1	4h	M-like	806	66378
C11orf49	0	2.34481	0.639	0.009	0	Replicate 1	4h	M-like	806	66378
SLC38A1	0	1.58248	0.639	0.009	0	Replicate 1	4h	M-like	806	66378
ARL6IP4	0	-0.128964	0.65	0.02	0	Replicate 1	4h	M-like	806	66378
TRIP11	0	1.40834	0.639	0.009	0	Replicate 1	4h	M-like	806	66378
RCOR1	0	1.56969	0.64	0.01	0	Replicate 1	4h	M-like	806	66378
FA2H	0	1.59579	0.64	0.01	0	Replicate 1	4h	M-like	806	66378
CGN	0	0.712283	0.643	0.014	0	Replicate 1	4h	M-like	806	66378
HDGF	0	-0.0387897	0.648	0.019	0	Replicate 1	4h	M-like	806	66378
CNBP	0	-0.470286	0.654	0.025	0	Replicate 1	4h	M-like	806	66378
USO1	0	1.2621	0.638	0.009	0	Replicate 1	4h	M-like	806	66378
NSD3	0	1.41084	0.638	0.009	0	Replicate 1	4h	M-like	806	66378
ERP44	0	-0.201533	0.649	0.02	0	Replicate 1	4h	M-like	806	66378
N4BP1	0	1.30937	0.639	0.01	0	Replicate 1	4h	M-like	806	66378
ZNFX1	0	1.32651	0.639	0.01	0	Replicate 1	4h	M-like	806	66378
ERRFI1	0	0.863558	0.644	0.016	0	Replicate 1	4h	M-like	806	66378
HNRNPR	0	0.212773	0.643	0.015	0	Replicate 1	4h	M-like	806	66378
U2SURP	0	0.731791	0.64	0.012	0	Replicate 1	4h	M-like	806	66378
KIAA0232	0	1.59694	0.638	0.01	0	Replicate 1	4h	M-like	806	66378
UGT2B15	0	1.67839	0.636	0.008	0	Replicate 1	4h	M-like	806	66378
NDFIP1	0	-0.248175	0.648	0.02	0	Replicate 1	4h	M-like	806	66378
ATP10B	0	1.56479	0.639	0.011	0	Replicate 1	4h	M-like	806	66378
BICC1	0	5.23672	0.63	0.002	0	Replicate 1	4h	M-like	806	66378
NDUFB8	0	-0.666296	0.658	0.03	0	Replicate 1	4h	M-like	806	66378
CMAS	0	-1.77819	0.7	0.072	0	Replicate 1	4h	M-like	806	66378
LUC7L3	0	1.01674	0.638	0.01	0	Replicate 1	4h	M-like	806	66378
ANAPC11	0	-1.11782	0.669	0.041	0	Replicate 1	4h	M-like	806	66378
SDC4	0	0.818462	0.64	0.012	0	Replicate 1	4h	M-like	806	66378
SSB	0	-0.123527	0.646	0.019	0	Replicate 1	4h	M-like	806	66378
OSBPL3	0	2.54335	0.635	0.008	0	Replicate 1	4h	M-like	806	66378
ATP5MF	0	-1.3054	0.686	0.059	0	Replicate 1	4h	M-like	806	66378
ATP5MPL	0	-1.49281	0.685	0.059	0	Replicate 1	4h	M-like	806	66378
TMTC2	0	4.37457	0.63	0.004	0	Replicate 1	4h	M-like	806	66378
EFNB2	0	0.513587	0.643	0.017	0	Replicate 1	4h	M-like	806	66378
USP8	0	1.13522	0.636	0.01	0	Replicate 1	4h	M-like	806	66378
NDUFB7	0	-0.803912	0.66	0.034	0	Replicate 1	4h	M-like	806	66378
RAB5IF	0	-1.22534	0.676	0.05	0	Replicate 1	4h	M-like	806	66378
BCAS1	0	1.45324	0.638	0.012	0	Replicate 1	4h	M-like	806	66378
NEK7	0	1.42039	0.636	0.011	0	Replicate 1	4h	M-like	806	66378
SDC1	0	0.253407	0.64	0.015	0	Replicate 1	4h	M-like	806	66378
SUCLG2	0	0.581146	0.639	0.014	0	Replicate 1	4h	M-like	806	66378
PDCD10	0	-0.365256	0.645	0.02	0	Replicate 1	4h	M-like	806	66378
POLR2L	0	-1.16116	0.681	0.056	0	Replicate 1	4h	M-like	806	66378
USP47	0	1.66513	0.634	0.009	0	Replicate 1	4h	M-like	806	66378
PRR13	0	-1.86016	0.717	0.092	0	Replicate 1	4h	M-like	806	66378
NOP10	0	-1.23456	0.674	0.049	0	Replicate 1	4h	M-like	806	66378
ATXN10	0	1.5374	0.633	0.008	0	Replicate 1	4h	M-like	806	66378
TANC1	0	3.19801	0.63	0.006	0	Replicate 1	4h	M-like	806	66378
ESYT2	0	1.47148	0.635	0.011	0	Replicate 1	4h	M-like	806	66378
BAG1	0	-0.925643	0.656	0.032	0	Replicate 1	4h	M-like	806	66378
PRSS3	0	-1.55316	0.699	0.075	0	Replicate 1	4h	M-like	806	66378
ST6GALNAC1	0	0.191846	0.641	0.017	0	Replicate 1	4h	M-like	806	66378
ITCH	0	1.82529	0.634	0.01	0	Replicate 1	4h	M-like	806	66378
NDUFC1	0	-1.32131	0.675	0.052	0	Replicate 1	4h	M-like	806	66378
FBXW11	0	2.2683	0.63	0.007	0	Replicate 1	4h	M-like	806	66378
IL18	0	0.407614	0.639	0.016	0	Replicate 1	4h	M-like	806	66378
GDE1	0	0.411634	0.636	0.013	0	Replicate 1	4h	M-like	806	66378
GGNBP2	0	0.189523	0.64	0.017	0	Replicate 1	4h	M-like	806	66378
PUM2	0	1.82192	0.632	0.01	0	Replicate 1	4h	M-like	806	66378
HDAC9	0	2.19401	0.633	0.011	0	Replicate 1	4h	M-like	806	66378
MGST1	0	-0.359874	0.651	0.029	0	Replicate 1	4h	M-like	806	66378
TUBA1B	0	-0.595996	0.658	0.036	0	Replicate 1	4h	M-like	806	66378
RTRAF	0	-0.649208	0.648	0.026	0	Replicate 1	4h	M-like	806	66378
TMEM87A	0	1.37703	0.632	0.01	0	Replicate 1	4h	M-like	806	66378
MPC2	0	-1.15042	0.667	0.046	0	Replicate 1	4h	M-like	806	66378
FBXO11	0	2.06021	0.63	0.009	0	Replicate 1	4h	M-like	806	66378
TNIK	0	2.09276	0.63	0.009	0	Replicate 1	4h	M-like	806	66378
PLD1	0	2.85898	0.629	0.008	0	Replicate 1	4h	M-like	806	66378
FGFBP1	0	0.205114	0.648	0.027	0	Replicate 1	4h	M-like	806	66378
ERGIC1	0	0.279079	0.636	0.015	0	Replicate 1	4h	M-like	806	66378
SPAG1	0	0.904891	0.632	0.011	0	Replicate 1	4h	M-like	806	66378
RABAC1	0	-0.162234	0.643	0.022	0	Replicate 1	4h	M-like	806	66378
THOC2	0	1.94965	0.628	0.007	0	Replicate 1	4h	M-like	806	66378
SF3B1	0	0.813427	0.632	0.012	0	Replicate 1	4h	M-like	806	66378
YWHAG	0	0.00864796	0.638	0.018	0	Replicate 1	4h	M-like	806	66378
EPS8L2	0	0.502654	0.634	0.014	0	Replicate 1	4h	M-like	806	66378
COPB1	0	0.485085	0.633	0.013	0	Replicate 1	4h	M-like	806	66378
CRIM1	0	1.5349	0.629	0.01	0	Replicate 1	4h	M-like	806	66378
PAG1	0	0.562771	0.64	0.021	0	Replicate 1	4h	M-like	806	66378
IRF2BP2	0	0.363396	0.632	0.014	0	Replicate 1	4h	M-like	806	66378
NIPAL1	0	0.953412	0.629	0.011	0	Replicate 1	4h	M-like	806	66378
RAPGEF2	0	2.60271	0.627	0.009	0	Replicate 1	4h	M-like	806	66378
ANXA7	0	-0.0447339	0.634	0.016	0	Replicate 1	4h	M-like	806	66378
CD55	0	-1.55608	0.7	0.083	0	Replicate 1	4h	M-like	806	66378
KRCC1	0	-0.0137168	0.636	0.019	0	Replicate 1	4h	M-like	806	66378
LRRFIP2	0	-0.0351745	0.638	0.021	0	Replicate 1	4h	M-like	806	66378
ATP2C1	0	1.64318	0.624	0.007	0	Replicate 1	4h	M-like	806	66378
SMAP1	0	0.381069	0.632	0.015	0	Replicate 1	4h	M-like	806	66378
STXBP5	0	2.05663	0.627	0.01	0	Replicate 1	4h	M-like	806	66378
LYN	0	1.84164	0.625	0.008	0	Replicate 1	4h	M-like	806	66378
MTCL1	0	2.90996	0.623	0.006	0	Replicate 1	4h	M-like	806	66378
NDUFA11	0	-0.957064	0.655	0.038	0	Replicate 1	4h	M-like	806	66378
SRSF7	0	-1.10791	0.654	0.038	0	Replicate 1	4h	M-like	806	66378
NR6A1	0	4.21999	0.622	0.006	0	Replicate 1	4h	M-like	806	66378
CKAP4	0	1.37765	0.623	0.007	0	Replicate 1	4h	M-like	806	66378
RDH11	0	0.931335	0.625	0.009	0	Replicate 1	4h	M-like	806	66378
TRIM16	0	1.31504	0.624	0.008	0	Replicate 1	4h	M-like	806	66378
MIDN	0	0.607753	0.63	0.014	0	Replicate 1	4h	M-like	806	66378
SLC25A6	0	-0.216352	0.638	0.022	0	Replicate 1	4h	M-like	806	66378
NBDY	0	0.946483	0.624	0.008	0	Replicate 1	4h	M-like	806	66378
ARID1A	0	1.8152	0.623	0.008	0	Replicate 1	4h	M-like	806	66378
PPIC	0	-0.345572	0.64	0.025	0	Replicate 1	4h	M-like	806	66378
CBX3	0	-0.29395	0.634	0.019	0	Replicate 1	4h	M-like	806	66378
SLC20A2	0	1.86283	0.625	0.01	0	Replicate 1	4h	M-like	806	66378
CDKN2B	0	-0.135735	0.638	0.023	0	Replicate 1	4h	M-like	806	66378
PEBP1	0	-1.22358	0.665	0.05	0	Replicate 1	4h	M-like	806	66378
TMED2	0	-0.384105	0.638	0.023	0	Replicate 1	4h	M-like	806	66378
NDFIP2	0	-0.285595	0.636	0.021	0	Replicate 1	4h	M-like	806	66378
LONP2	0	1.71692	0.622	0.007	0	Replicate 1	4h	M-like	806	66378
TMEM63A	0	2.42571	0.619	0.005	0	Replicate 1	4h	M-like	806	66378
ACBD3	0	0.550028	0.627	0.013	0	Replicate 1	4h	M-like	806	66378
BBX	0	2.35285	0.62	0.006	0	Replicate 1	4h	M-like	806	66378
ATXN1	0	2.75329	0.622	0.008	0	Replicate 1	4h	M-like	806	66378
SYNE2	0	2.85306	0.619	0.005	0	Replicate 1	4h	M-like	806	66378
APRT	0	0.0752566	0.632	0.018	0	Replicate 1	4h	M-like	806	66378
FUCA1	0	-0.423557	0.635	0.022	0	Replicate 1	4h	M-like	806	66378
CNPY2	0	0.0509436	0.628	0.015	0	Replicate 1	4h	M-like	806	66378
SMAD2	0	1.54881	0.622	0.009	0	Replicate 1	4h	M-like	806	66378
MICAL3	0	2.99652	0.619	0.006	0	Replicate 1	4h	M-like	806	66378
SSU72	0	-0.438042	0.633	0.021	0	Replicate 1	4h	M-like	806	66378
YTHDF2	0	-0.131548	0.63	0.018	0	Replicate 1	4h	M-like	806	66378
RPN1	0	0.170194	0.627	0.015	0	Replicate 1	4h	M-like	806	66378
MDH2	0	0.00489387	0.629	0.017	0	Replicate 1	4h	M-like	806	66378
ADK	0	3.12038	0.618	0.006	0	Replicate 1	4h	M-like	806	66378
PDCD4	0	-0.256174	0.641	0.029	0	Replicate 1	4h	M-like	806	66378
TESC	0	-0.113899	0.635	0.023	0	Replicate 1	4h	M-like	806	66378
TMEM219	0	-0.738903	0.641	0.029	0	Replicate 1	4h	M-like	806	66378
SYNGR2	0	0.476362	0.625	0.013	0	Replicate 1	4h	M-like	806	66378
C18orf32	0	-0.737319	0.643	0.031	0	Replicate 1	4h	M-like	806	66378
OSTC	0	-0.617793	0.638	0.027	0	Replicate 1	4h	M-like	806	66378
CDK13	0	2.32669	0.619	0.008	0	Replicate 1	4h	M-like	806	66378
CCSER2	0	2.24237	0.617	0.006	0	Replicate 1	4h	M-like	806	66378
SLC41A2	0	1.62508	0.622	0.011	0	Replicate 1	4h	M-like	806	66378
SPPL3	0	1.79019	0.62	0.009	0	Replicate 1	4h	M-like	806	66378
MYO1C	0	0.585489	0.623	0.012	0	Replicate 1	4h	M-like	806	66378
PITPNC1	0	3.00598	0.618	0.007	0	Replicate 1	4h	M-like	806	66378
CCDC68	0	-0.278865	0.635	0.024	0	Replicate 1	4h	M-like	806	66378
ENSA	0	0.182843	0.623	0.013	0	Replicate 1	4h	M-like	806	66378
CEP350	0	1.72661	0.619	0.009	0	Replicate 1	4h	M-like	806	66378
PLEKHA6	0	1.95823	0.619	0.009	0	Replicate 1	4h	M-like	806	66378
SNRPG	0	-0.9868	0.644	0.034	0	Replicate 1	4h	M-like	806	66378
MZT2A	0	-0.956181	0.643	0.033	0	Replicate 1	4h	M-like	806	66378
CTDSPL	0	2.79872	0.615	0.005	0	Replicate 1	4h	M-like	806	66378
HIGD1A	0	-1.10899	0.667	0.057	0	Replicate 1	4h	M-like	806	66378
DHX36	0	1.00919	0.619	0.009	0	Replicate 1	4h	M-like	806	66378
SENP6	0	2.13918	0.618	0.008	0	Replicate 1	4h	M-like	806	66378
TENT5A	0	-0.306735	0.639	0.029	0	Replicate 1	4h	M-like	806	66378
RNASET2	0	-0.0955692	0.629	0.019	0	Replicate 1	4h	M-like	806	66378
NCOA4	0	-0.299715	0.63	0.02	0	Replicate 1	4h	M-like	806	66378
SF3B2	0	0.288265	0.624	0.014	0	Replicate 1	4h	M-like	806	66378
VPS35	0	0.0820767	0.625	0.015	0	Replicate 1	4h	M-like	806	66378
GATAD2A	0	1.6823	0.618	0.008	0	Replicate 1	4h	M-like	806	66378
PRDX6	0	-1.76749	0.681	0.072	0	Replicate 1	4h	M-like	806	66378
SP3	0	1.40747	0.62	0.011	0	Replicate 1	4h	M-like	806	66378
SMARCC1	0	2.58451	0.614	0.005	0	Replicate 1	4h	M-like	806	66378
HIST1H2AC	0	-0.864197	0.648	0.039	0	Replicate 1	4h	M-like	806	66378
AK3	0	0.84021	0.619	0.01	0	Replicate 1	4h	M-like	806	66378
MARVELD3	0	-0.191029	0.634	0.025	0	Replicate 1	4h	M-like	806	66378
SRD5A3	0	-0.171057	0.629	0.021	0	Replicate 1	4h	M-like	806	66378
VEGFA	0	0.426833	0.624	0.016	0	Replicate 1	4h	M-like	806	66378
SFT2D1	0	-0.507796	0.63	0.022	0	Replicate 1	4h	M-like	806	66378
EIF3M	0	0.117487	0.623	0.015	0	Replicate 1	4h	M-like	806	66378
CNOT2	0	1.4054	0.618	0.01	0	Replicate 1	4h	M-like	806	66378
STRN3	0	1.90008	0.617	0.009	0	Replicate 1	4h	M-like	806	66378
SPNS2	0	0.515438	0.624	0.016	0	Replicate 1	4h	M-like	806	66378
PSMB3	0	-0.762132	0.639	0.031	0	Replicate 1	4h	M-like	806	66378
CCT8	0	-0.0653897	0.625	0.017	0	Replicate 1	4h	M-like	806	66378
DHCR24	0	0.628691	0.619	0.012	0	Replicate 1	4h	M-like	806	66378
CLIC5	0	0.372883	0.627	0.02	0	Replicate 1	4h	M-like	806	66378
ZFAND5	0	0.240895	0.622	0.015	0	Replicate 1	4h	M-like	806	66378
MICU1	0	1.43942	0.618	0.011	0	Replicate 1	4h	M-like	806	66378
SIK3	0	2.99589	0.613	0.006	0	Replicate 1	4h	M-like	806	66378
ATP6V1D	0	-0.365881	0.629	0.022	0	Replicate 1	4h	M-like	806	66378
TSTD1	0	-2.1654	0.707	0.101	0	Replicate 1	4h	M-like	806	66378
MPZL1	0	1.13184	0.615	0.009	0	Replicate 1	4h	M-like	806	66378
ADH5	0	-0.3873	0.627	0.021	0	Replicate 1	4h	M-like	806	66378
OCLN	0	0.875175	0.618	0.012	0	Replicate 1	4h	M-like	806	66378
TTC17	0	2.90118	0.613	0.007	0	Replicate 1	4h	M-like	806	66378
NAA38	0	-0.233739	0.623	0.017	0	Replicate 1	4h	M-like	806	66378
ATF4	0	0.226958	0.62	0.014	0	Replicate 1	4h	M-like	806	66378
AP3B1	0	1.84973	0.613	0.008	0	Replicate 1	4h	M-like	806	66378
SYPL1	0	-0.116711	0.622	0.017	0	Replicate 1	4h	M-like	806	66378
CDC42BPB	0	1.30829	0.613	0.008	0	Replicate 1	4h	M-like	806	66378
ZNF207	0	0.67563	0.618	0.013	0	Replicate 1	4h	M-like	806	66378
BCAP31	0	-0.148681	0.623	0.018	0	Replicate 1	4h	M-like	806	66378
SF3B6	0	-1.47987	0.655	0.051	0	Replicate 1	4h	M-like	806	66378
GRAMD2B	0	1.96748	0.612	0.008	0	Replicate 1	4h	M-like	806	66378
P4HA2	0	0.249814	0.618	0.014	0	Replicate 1	4h	M-like	806	66378
COG5	0	3.20188	0.61	0.006	0	Replicate 1	4h	M-like	806	66378
CHURC1	0	-0.839674	0.63	0.026	0	Replicate 1	4h	M-like	806	66378
PGLS	0	-0.311566	0.625	0.021	0	Replicate 1	4h	M-like	806	66378
SRSF10	0	-0.0962405	0.619	0.016	0	Replicate 1	4h	M-like	806	66378
ZNF644	0	1.66323	0.612	0.009	0	Replicate 1	4h	M-like	806	66378
MRPL33	0	-0.482211	0.624	0.021	0	Replicate 1	4h	M-like	806	66378
ASL	0	0.348043	0.617	0.014	0	Replicate 1	4h	M-like	806	66378
VPS13B	0	3.5998	0.61	0.007	0	Replicate 1	4h	M-like	806	66378
MMP7	0	0.835122	0.67	0.067	0	Replicate 1	4h	M-like	806	66378
TM7SF3	0	0.613542	0.615	0.012	0	Replicate 1	4h	M-like	806	66378
BLOC1S1	0	-1.6425	0.667	0.064	0	Replicate 1	4h	M-like	806	66378
GPX2	0	0.763067	0.622	0.019	0	Replicate 1	4h	M-like	806	66378
PSMC1	0	-0.424429	0.623	0.02	0	Replicate 1	4h	M-like	806	66378
TAX1BP3	0	-1.17349	0.64	0.037	0	Replicate 1	4h	M-like	806	66378
NUFIP2	0	0.913155	0.615	0.012	0	Replicate 1	4h	M-like	806	66378
S100A14	0	-1.77654	0.689	0.087	0	Replicate 1	4h	M-like	806	66378
HDAC2	0	0.593357	0.614	0.012	0	Replicate 1	4h	M-like	806	66378
DNAJB6	0	-0.203406	0.62	0.018	0	Replicate 1	4h	M-like	806	66378
PDZD8	0	2.03877	0.609	0.007	0	Replicate 1	4h	M-like	806	66378
ARHGAP42	0	1.62946	0.613	0.011	0	Replicate 1	4h	M-like	806	66378
MYO5C	0	2.13058	0.608	0.006	0	Replicate 1	4h	M-like	806	66378
PDE8A	0	2.33489	0.609	0.007	0	Replicate 1	4h	M-like	806	66378
NDUFAB1	0	-0.810555	0.634	0.032	0	Replicate 1	4h	M-like	806	66378
GNA11	0	-0.479128	0.628	0.026	0	Replicate 1	4h	M-like	806	66378
FCGRT	0	-1.1287	0.643	0.041	0	Replicate 1	4h	M-like	806	66378
CHMP4B	0	-0.85772	0.629	0.027	0	Replicate 1	4h	M-like	806	66378
HUWE1	0	1.99141	0.609	0.007	0	Replicate 1	4h	M-like	806	66378
RNF128	0	0.180361	0.619	0.017	0	Replicate 1	4h	M-like	806	66378
AGFG1	0	0.776768	0.614	0.013	0	Replicate 1	4h	M-like	806	66378
CNGA1	0	-0.0811187	0.623	0.022	0	Replicate 1	4h	M-like	806	66378
ITGA2	0	1.07624	0.612	0.011	0	Replicate 1	4h	M-like	806	66378
TOMM6	0	-0.751939	0.632	0.031	0	Replicate 1	4h	M-like	806	66378
H2AFJ	0	-0.997018	0.638	0.037	0	Replicate 1	4h	M-like	806	66378
CXCL16	0	0.494894	0.613	0.012	0	Replicate 1	4h	M-like	806	66378
RALY	0	0.999022	0.612	0.011	0	Replicate 1	4h	M-like	806	66378
AKR1A1	0	0.143863	0.615	0.015	0	Replicate 1	4h	M-like	806	66378
MOB1A	0	-0.672757	0.624	0.024	0	Replicate 1	4h	M-like	806	66378
SNX14	0	1.33386	0.609	0.009	0	Replicate 1	4h	M-like	806	66378
TMEM258	0	-0.826196	0.63	0.03	0	Replicate 1	4h	M-like	806	66378
MPHOSPH8	0	0.838299	0.61	0.01	0	Replicate 1	4h	M-like	806	66378
CIAO2B	0	-0.971383	0.634	0.034	0	Replicate 1	4h	M-like	806	66378
ETFB	0	-0.531128	0.624	0.024	0	Replicate 1	4h	M-like	806	66378
KIF1B	0	1.60474	0.608	0.009	0	Replicate 1	4h	M-like	806	66378
GLB1	0	0.842685	0.609	0.01	0	Replicate 1	4h	M-like	806	66378
FAM162A	0	-1.58701	0.65	0.051	0	Replicate 1	4h	M-like	806	66378
GLRX	0	-1.1052	0.643	0.044	0	Replicate 1	4h	M-like	806	66378
PHIP	0	1.98061	0.608	0.009	0	Replicate 1	4h	M-like	806	66378
ELOC	0	-0.740877	0.625	0.026	0	Replicate 1	4h	M-like	806	66378
WAPL	0	1.14211	0.609	0.01	0	Replicate 1	4h	M-like	806	66378
CHD2	0	1.92902	0.608	0.009	0	Replicate 1	4h	M-like	806	66378
TRIOBP	0	1.06921	0.608	0.009	0	Replicate 1	4h	M-like	806	66378
EPHA2	0	1.34126	0.607	0.009	0	Replicate 1	4h	M-like	806	66378
MAGI3	0	1.85541	0.609	0.011	0	Replicate 1	4h	M-like	806	66378
HPCAL1	0	1.48106	0.608	0.01	0	Replicate 1	4h	M-like	806	66378
MRFAP1	0	-1.17922	0.632	0.034	0	Replicate 1	4h	M-like	806	66378
PNISR	0	1.28361	0.607	0.009	0	Replicate 1	4h	M-like	806	66378
UBR5	0	2.56031	0.605	0.007	0	Replicate 1	4h	M-like	806	66378
ADIPOR2	0	0.425167	0.613	0.015	0	Replicate 1	4h	M-like	806	66378
HIF1A	0	1.44227	0.607	0.009	0	Replicate 1	4h	M-like	806	66378
LPIN2	0	0.628073	0.612	0.014	0	Replicate 1	4h	M-like	806	66378
DHRSX	0	2.15754	0.605	0.007	0	Replicate 1	4h	M-like	806	66378
FAF1	0	3.28392	0.603	0.006	0	Replicate 1	4h	M-like	806	66378
ATP6V1F	0	-0.410038	0.623	0.026	0	Replicate 1	4h	M-like	806	66378
UNC13B	0	2.41847	0.605	0.008	0	Replicate 1	4h	M-like	806	66378
MRPS21	0	-0.433072	0.617	0.021	0	Replicate 1	4h	M-like	806	66378
ITPRID2	0	-0.0875688	0.615	0.019	0	Replicate 1	4h	M-like	806	66378
KPNA4	0	0.726849	0.608	0.012	0	Replicate 1	4h	M-like	806	66378
SGMS2	0	0.590079	0.608	0.012	0	Replicate 1	4h	M-like	806	66378
LYPLA1	0	0.524111	0.608	0.012	0	Replicate 1	4h	M-like	806	66378
PIP5K1B	0	1.21658	0.612	0.016	0	Replicate 1	4h	M-like	806	66378
MRPL41	0	-0.417435	0.618	0.022	0	Replicate 1	4h	M-like	806	66378
SF1	0	1.32382	0.604	0.008	0	Replicate 1	4h	M-like	806	66378
ANO6	0	1.49529	0.605	0.009	0	Replicate 1	4h	M-like	806	66378
PIBF1	0	1.72909	0.605	0.009	0	Replicate 1	4h	M-like	806	66378
ARF6	0	0.0175982	0.612	0.016	0	Replicate 1	4h	M-like	806	66378
FRMD5	0	3.83067	0.602	0.006	0	Replicate 1	4h	M-like	806	66378
PRDX2	0	-1.13222	0.635	0.039	0	Replicate 1	4h	M-like	806	66378
CYB5R3	0	-0.148477	0.613	0.017	0	Replicate 1	4h	M-like	806	66378
NRDC	0	1.81284	0.603	0.008	0	Replicate 1	4h	M-like	806	66378
BRD2	0	0.404496	0.608	0.013	0	Replicate 1	4h	M-like	806	66378
SND1	0	3.26804	0.6	0.005	0	Replicate 1	4h	M-like	806	66378
SYTL2	0	1.96646	0.604	0.009	0	Replicate 1	4h	M-like	806	66378
ETNK1	0	1.66726	0.604	0.009	0	Replicate 1	4h	M-like	806	66378
CYB5B	0	-0.159113	0.613	0.018	0	Replicate 1	4h	M-like	806	66378
RUNX1	0	2.43479	0.602	0.007	0	Replicate 1	4h	M-like	806	66378
YWHAH	0	-1.25691	0.636	0.041	0	Replicate 1	4h	M-like	806	66378
NCK1	0	0.906029	0.603	0.009	0	Replicate 1	4h	M-like	806	66378
NEDD9	0	0.708982	0.608	0.014	0	Replicate 1	4h	M-like	806	66378
STK38	0	1.29022	0.604	0.01	0	Replicate 1	4h	M-like	806	66378
CNKSR3	0	1.70951	0.605	0.011	0	Replicate 1	4h	M-like	806	66378
NUDT4	0	-0.696413	0.622	0.028	0	Replicate 1	4h	M-like	806	66378
PSMB6	0	-0.766367	0.624	0.03	0	Replicate 1	4h	M-like	806	66378
TOM1L2	0	2.44776	0.6	0.006	0	Replicate 1	4h	M-like	806	66378
ATP5PB	0	-1.03671	0.624	0.031	0	Replicate 1	4h	M-like	806	66378
TANK	0	1.02779	0.604	0.011	0	Replicate 1	4h	M-like	806	66378
PSMC6	0	0.0199043	0.608	0.015	0	Replicate 1	4h	M-like	806	66378
PSEN1	0	1.28841	0.603	0.01	0	Replicate 1	4h	M-like	806	66378
TNRC6A	0	2.35517	0.6	0.007	0	Replicate 1	4h	M-like	806	66378
GPATCH8	0	2.60333	0.6	0.007	0	Replicate 1	4h	M-like	806	66378
BID	0	0.843505	0.603	0.01	0	Replicate 1	4h	M-like	806	66378
CAMTA1	0	-0.840825	0.618	0.026	0	Replicate 1	4h	M-like	806	66378
TOMM7	0	-0.984612	0.622	0.03	0	Replicate 1	4h	M-like	806	66378
CELF2	0	3.40055	0.596	0.004	0	Replicate 1	4h	M-like	806	66378
GSTO1	0	-1.03803	0.636	0.044	0	Replicate 1	4h	M-like	806	66378
ARHGAP32	0	2.53281	0.6	0.008	0	Replicate 1	4h	M-like	806	66378
MRPL51	0	-0.897873	0.624	0.032	0	Replicate 1	4h	M-like	806	66378
EHD4	0	0.605146	0.604	0.012	0	Replicate 1	4h	M-like	806	66378
URI1	0	0.749505	0.603	0.011	0	Replicate 1	4h	M-like	806	66378
SNU13	0	-0.332672	0.613	0.021	0	Replicate 1	4h	M-like	806	66378
GNAI2	0	0.400833	0.602	0.011	0	Replicate 1	4h	M-like	806	66378
SELENOK	0	-0.596153	0.614	0.023	0	Replicate 1	4h	M-like	806	66378
SELENOT	0	-0.432213	0.612	0.021	0	Replicate 1	4h	M-like	806	66378
RAD50	0	1.81726	0.598	0.007	0	Replicate 1	4h	M-like	806	66378
FIS1	0	-0.79982	0.619	0.028	0	Replicate 1	4h	M-like	806	66378
KMT2A	0	1.81211	0.599	0.008	0	Replicate 1	4h	M-like	806	66378
EMP1	0	0.218653	0.619	0.028	0	Replicate 1	4h	M-like	806	66378
PAN3	0	3.3676	0.598	0.007	0	Replicate 1	4h	M-like	806	66378
ERH	0	-0.777691	0.618	0.027	0	Replicate 1	4h	M-like	806	66378
TRAPPC5	0	-0.913334	0.622	0.031	0	Replicate 1	4h	M-like	806	66378
SMARCA4	0	2.02194	0.597	0.006	0	Replicate 1	4h	M-like	806	66378
MALL	0	-1.48257	0.663	0.073	0	Replicate 1	4h	M-like	806	66378
HIVEP3	0	2.55506	0.598	0.008	0	Replicate 1	4h	M-like	806	66378
PSMD14	0	0.797708	0.6	0.01	0	Replicate 1	4h	M-like	806	66378
SEC61A1	0	1.03265	0.598	0.008	0	Replicate 1	4h	M-like	806	66378
SSR3	0	-0.207511	0.609	0.019	0	Replicate 1	4h	M-like	806	66378
EFNA5	0	4.9316	0.593	0.003	0	Replicate 1	4h	M-like	806	66378
NSD1	0	2.3435	0.596	0.006	0	Replicate 1	4h	M-like	806	66378
TMEM248	0	0.3392	0.602	0.012	0	Replicate 1	4h	M-like	806	66378
LUC7L2	0	1.73084	0.598	0.008	0	Replicate 1	4h	M-like	806	66378
RNH1	0	0.267477	0.603	0.013	0	Replicate 1	4h	M-like	806	66378
SLC9A3R1	0	-0.896364	0.624	0.034	0	Replicate 1	4h	M-like	806	66378
JPX	0	1.50911	0.598	0.008	0	Replicate 1	4h	M-like	806	66378
IWS1	0	0.9089	0.599	0.01	0	Replicate 1	4h	M-like	806	66378
AKR1C3	0	-1.92018	0.694	0.105	0	Replicate 1	4h	M-like	806	66378
TSPAN14	0	2.21478	0.594	0.005	0	Replicate 1	4h	M-like	806	66378
VTI1A	0	2.92826	0.596	0.007	0	Replicate 1	4h	M-like	806	66378
SCFD1	0	1.01378	0.599	0.01	0	Replicate 1	4h	M-like	806	66378
XPO1	0	1.41532	0.597	0.009	0	Replicate 1	4h	M-like	806	66378
LY75	0	0.85193	0.599	0.011	0	Replicate 1	4h	M-like	806	66378
MANF	0	-0.771766	0.62	0.032	0	Replicate 1	4h	M-like	806	66378
DDX21	0	1.19468	0.597	0.009	0	Replicate 1	4h	M-like	806	66378
CHCHD1	0	-1.06599	0.618	0.03	0	Replicate 1	4h	M-like	806	66378
ARCN1	0	0.646106	0.598	0.01	0	Replicate 1	4h	M-like	806	66378
CHD4	0	1.75109	0.594	0.006	0	Replicate 1	4h	M-like	806	66378
NPC2	0	-1.468	0.643	0.055	0	Replicate 1	4h	M-like	806	66378
PPP4C	0	0.00666085	0.604	0.016	0	Replicate 1	4h	M-like	806	66378
HOXB3	0	2.44192	0.594	0.006	0	Replicate 1	4h	M-like	806	66378
BCLAF1	0	0.721608	0.598	0.011	0	Replicate 1	4h	M-like	806	66378
TRA2A	0	1.17309	0.596	0.009	0	Replicate 1	4h	M-like	806	66378
NAMPT	0	0.0295157	0.604	0.017	0	Replicate 1	4h	M-like	806	66378
TTC19	0	1.10848	0.597	0.01	0	Replicate 1	4h	M-like	806	66378
RPS6KA3	0	0.987325	0.598	0.011	0	Replicate 1	4h	M-like	806	66378
COBLL1	0	1.37711	0.598	0.012	0	Replicate 1	4h	M-like	806	66378
PDS5A	0	1.97867	0.593	0.007	0	Replicate 1	4h	M-like	806	66378
TSPAN5	0	2.11046	0.594	0.008	0	Replicate 1	4h	M-like	806	66378
H2AFZ	0	-0.925617	0.625	0.039	0	Replicate 1	4h	M-like	806	66378
PRELID2	0	2.08865	0.597	0.011	0	Replicate 1	4h	M-like	806	66378
TMEM176B	0	-0.285958	0.61	0.024	0	Replicate 1	4h	M-like	806	66378
LINC01578	0	-0.664754	0.61	0.024	0	Replicate 1	4h	M-like	806	66378
FXYD5	0	0.359083	0.605	0.019	0	Replicate 1	4h	M-like	806	66378
LIMS1	0	1.58335	0.592	0.007	0	Replicate 1	4h	M-like	806	66378
ELOVL6	0	1.4637	0.594	0.009	0	Replicate 1	4h	M-like	806	66378
NDUFS4	0	-0.453343	0.605	0.02	0	Replicate 1	4h	M-like	806	66378
HNRNPH3	0	-0.14676	0.603	0.018	0	Replicate 1	4h	M-like	806	66378
KDM5A	0	1.74213	0.593	0.008	0	Replicate 1	4h	M-like	806	66378
NDUFA12	0	-0.971821	0.614	0.029	0	Replicate 1	4h	M-like	806	66378
MAP4K5	0	1.83823	0.593	0.008	0	Replicate 1	4h	M-like	806	66378
BAX	0	-0.163697	0.604	0.019	0	Replicate 1	4h	M-like	806	66378
EIF6	0	-0.54252	0.608	0.023	0	Replicate 1	4h	M-like	806	66378
MAPK1	0	0.489973	0.598	0.013	0	Replicate 1	4h	M-like	806	66378
NDUFB3	0	-1.98078	0.656	0.072	0	Replicate 1	4h	M-like	806	66378
TMEM131	0	1.35479	0.593	0.009	0	Replicate 1	4h	M-like	806	66378
ACAA1	0	-0.362186	0.603	0.019	0	Replicate 1	4h	M-like	806	66378
PSMB9	0	0.180528	0.599	0.015	0	Replicate 1	4h	M-like	806	66378
SRPK1	0	1.38677	0.591	0.007	0	Replicate 1	4h	M-like	806	66378
C6orf132	0	1.07513	0.593	0.009	0	Replicate 1	4h	M-like	806	66378
OGDH	0	1.16454	0.596	0.012	0	Replicate 1	4h	M-like	806	66378
MBNL2	0	1.83892	0.591	0.007	0	Replicate 1	4h	M-like	806	66378
YES1	0	0.721622	0.594	0.01	0	Replicate 1	4h	M-like	806	66378
FUT3	0	0.451048	0.598	0.014	0	Replicate 1	4h	M-like	806	66378
WDR83OS	0	-0.996249	0.617	0.033	0	Replicate 1	4h	M-like	806	66378
HDAC1	0	-0.0353255	0.598	0.015	0	Replicate 1	4h	M-like	806	66378
MZT2B	0	-1.30774	0.629	0.046	0	Replicate 1	4h	M-like	806	66378
LHFPL2	0	0.874475	0.597	0.014	0	Replicate 1	4h	M-like	806	66378
TMEM167A	0	-0.584241	0.604	0.021	0	Replicate 1	4h	M-like	806	66378
PHF3	0	1.48467	0.591	0.008	0	Replicate 1	4h	M-like	806	66378
C9orf16	0	0.157928	0.599	0.016	0	Replicate 1	4h	M-like	806	66378
DCAF6	0	1.26425	0.591	0.009	0	Replicate 1	4h	M-like	806	66378
GIGYF2	0	1.90388	0.589	0.007	0	Replicate 1	4h	M-like	806	66378
SERINC1	0	-0.00206754	0.598	0.016	0	Replicate 1	4h	M-like	806	66378
ALDH18A1	0	0.229365	0.599	0.017	0	Replicate 1	4h	M-like	806	66378
KMT5B	0	1.0874	0.593	0.011	0	Replicate 1	4h	M-like	806	66378
ARHGAP29	0	1.93009	0.587	0.006	0	Replicate 1	4h	M-like	806	66378
DAP	0	0.289287	0.593	0.012	0	Replicate 1	4h	M-like	806	66378
YIPF3	0	0.389317	0.593	0.012	0	Replicate 1	4h	M-like	806	66378
RASSF7	0	0.473582	0.594	0.013	0	Replicate 1	4h	M-like	806	66378
POLD4	0	-1.54086	0.634	0.053	0	Replicate 1	4h	M-like	806	66378
VPS37B	0	1.18172	0.591	0.01	0	Replicate 1	4h	M-like	806	66378
EIF4E2	0	-0.775304	0.602	0.022	0	Replicate 1	4h	M-like	806	66378
SAR1B	0	-0.632846	0.603	0.023	0	Replicate 1	4h	M-like	806	66378
CHCHD3	0	1.18036	0.589	0.009	0	Replicate 1	4h	M-like	806	66378
VPS28	0	-1.11393	0.615	0.035	0	Replicate 1	4h	M-like	806	66378
SINHCAF	0	0.46301	0.593	0.013	0	Replicate 1	4h	M-like	806	66378
PTPN11	0	1.1114	0.588	0.008	0	Replicate 1	4h	M-like	806	66378
CNOT1	0	1.35455	0.588	0.008	0	Replicate 1	4h	M-like	806	66378
UQCRFS1	0	-0.236354	0.599	0.019	0	Replicate 1	4h	M-like	806	66378
CAPNS1	0	-0.40206	0.598	0.018	0	Replicate 1	4h	M-like	806	66378
AOC1	0	-0.414364	0.604	0.025	0	Replicate 1	4h	M-like	806	66378
DNAJC7	0	0.35352	0.591	0.012	0	Replicate 1	4h	M-like	806	66378
EP300	0	1.9087	0.587	0.008	0	Replicate 1	4h	M-like	806	66378
MCL1	0	-0.369982	0.597	0.019	0	Replicate 1	4h	M-like	806	66378
MARCH7	0	1.05265	0.588	0.01	0	Replicate 1	4h	M-like	806	66378
TBC1D1	0	1.35894	0.587	0.009	0	Replicate 1	4h	M-like	806	66378
PRRC2B	0	2.51649	0.583	0.005	0	Replicate 1	4h	M-like	806	66378
EPC1	0	1.20429	0.588	0.01	0	Replicate 1	4h	M-like	806	66378
POLR1D	0	-0.336848	0.596	0.018	0	Replicate 1	4h	M-like	806	66378
UBE3A	0	1.36062	0.587	0.009	0	Replicate 1	4h	M-like	806	66378
CIRBP	0	-0.329555	0.596	0.018	0	Replicate 1	4h	M-like	806	66378
MAGT1	0	0.129268	0.592	0.014	0	Replicate 1	4h	M-like	806	66378
PLS3	0	1.05169	0.586	0.008	0	Replicate 1	4h	M-like	806	66378
PPP1R2	0	-0.220997	0.594	0.017	0	Replicate 1	4h	M-like	806	66378
HIGD2A	0	-1.21776	0.615	0.038	0	Replicate 1	4h	M-like	806	66378
IFNGR1	0	0.212397	0.593	0.016	0	Replicate 1	4h	M-like	806	66378
EIF4H	0	-0.518502	0.597	0.02	0	Replicate 1	4h	M-like	806	66378
CCAR1	0	1.6798	0.583	0.006	0	Replicate 1	4h	M-like	806	66378
CHKA	0	2.28326	0.584	0.007	0	Replicate 1	4h	M-like	806	66378
OAS1	0	0.626926	0.592	0.015	0	Replicate 1	4h	M-like	806	66378
MEF2A	0	2.53174	0.584	0.007	0	Replicate 1	4h	M-like	806	66378
ARHGDIA	0	-0.607574	0.6	0.023	0	Replicate 1	4h	M-like	806	66378
TST	0	-0.406483	0.599	0.022	0	Replicate 1	4h	M-like	806	66378
PRRG1	0	2.40954	0.582	0.005	0	Replicate 1	4h	M-like	806	66378
ITSN2	0	1.47947	0.584	0.008	0	Replicate 1	4h	M-like	806	66378
HS3ST1	0	1.72504	0.584	0.008	0	Replicate 1	4h	M-like	806	66378
PLPP1	0	1.78048	0.584	0.008	0	Replicate 1	4h	M-like	806	66378
TMEM14C	0	-0.687252	0.6	0.024	0	Replicate 1	4h	M-like	806	66378
PPP1CC	0	-0.358879	0.594	0.018	0	Replicate 1	4h	M-like	806	66378
ROMO1	0	-1.58233	0.625	0.049	0	Replicate 1	4h	M-like	806	66378
VPS13D	0	2.37732	0.582	0.007	0	Replicate 1	4h	M-like	806	66378
KIAA0319L	0	1.71498	0.582	0.007	0	Replicate 1	4h	M-like	806	66378
TRAK1	0	1.26883	0.584	0.009	0	Replicate 1	4h	M-like	806	66378
EEA1	0	1.9864	0.581	0.006	0	Replicate 1	4h	M-like	806	66378
PSPC1	0	1.41235	0.583	0.008	0	Replicate 1	4h	M-like	806	66378
CPD	0	-0.0571172	0.592	0.017	0	Replicate 1	4h	M-like	806	66378
BLCAP	0	1.2602	0.584	0.009	0	Replicate 1	4h	M-like	806	66378
DCBLD2	0	2.64863	0.579	0.005	0	Replicate 1	4h	M-like	806	66378
WDFY3	0	2.66643	0.581	0.007	0	Replicate 1	4h	M-like	806	66378
HNRNPH1	0	0.94309	0.583	0.009	0	Replicate 1	4h	M-like	806	66378
TMEM106B	0	0.325527	0.586	0.012	0	Replicate 1	4h	M-like	806	66378
PRXL2A	0	-0.24597	0.591	0.017	0	Replicate 1	4h	M-like	806	66378
TCIRG1	0	1.18642	0.583	0.009	0	Replicate 1	4h	M-like	806	66378
RBMS2	0	2.33522	0.579	0.005	0	Replicate 1	4h	M-like	806	66378
RRAS	0	-0.749524	0.602	0.028	0	Replicate 1	4h	M-like	806	66378
CAMKMT	0	3.71555	0.578	0.005	0	Replicate 1	4h	M-like	806	66378
OXSR1	0	1.61513	0.581	0.008	0	Replicate 1	4h	M-like	806	66378
COX17	0	-1.53379	0.624	0.051	0	Replicate 1	4h	M-like	806	66378
COX16	0	-0.875012	0.598	0.025	0	Replicate 1	4h	M-like	806	66378
GPI	0	0.996391	0.582	0.009	0	Replicate 1	4h	M-like	806	66378
SLC5A3	0	1.17964	0.582	0.009	0	Replicate 1	4h	M-like	806	66378
RTCB	0	0.0821845	0.586	0.013	0	Replicate 1	4h	M-like	806	66378
SLC35F3	0	4.2967	0.576	0.004	0	Replicate 1	4h	M-like	806	66378
CLCN3	0	0.849864	0.581	0.009	0	Replicate 1	4h	M-like	806	66378
MGMT	0	0.600042	0.582	0.01	0	Replicate 1	4h	M-like	806	66378
TAF10	0	-0.520449	0.593	0.021	0	Replicate 1	4h	M-like	806	66378
RRAS2	0	0.976445	0.583	0.011	0	Replicate 1	4h	M-like	806	66378
YBX3	0	0.53443	0.584	0.012	0	Replicate 1	4h	M-like	806	66378
ZNF91	0	0.954992	0.583	0.011	0	Replicate 1	4h	M-like	806	66378
C1orf43	0	0.0881258	0.584	0.013	0	Replicate 1	4h	M-like	806	66378
SEMA3B	0	0.648861	0.584	0.013	0	Replicate 1	4h	M-like	806	66378
DNAJB14	0	1.55025	0.579	0.008	0	Replicate 1	4h	M-like	806	66378
IL6ST	0	1.02962	0.579	0.008	0	Replicate 1	4h	M-like	806	66378
PLK2	0	1.48212	0.581	0.01	0	Replicate 1	4h	M-like	806	66378
SSR1	0	0.421067	0.582	0.011	0	Replicate 1	4h	M-like	806	66378
RB1CC1	0	0.733785	0.583	0.012	0	Replicate 1	4h	M-like	806	66378
LRCH1	0	2.87089	0.577	0.006	0	Replicate 1	4h	M-like	806	66378
DAAM1	0	1.87269	0.577	0.006	0	Replicate 1	4h	M-like	806	66378
NDUFB10	0	-1.34431	0.612	0.041	0	Replicate 1	4h	M-like	806	66378
SNRPD1	0	-0.607434	0.593	0.022	0	Replicate 1	4h	M-like	806	66378
C19orf53	0	-0.539956	0.594	0.023	0	Replicate 1	4h	M-like	806	66378
MAP3K2	0	0.693599	0.582	0.012	0	Replicate 1	4h	M-like	806	66378
HSPA9	0	0.91624	0.578	0.008	0	Replicate 1	4h	M-like	806	66378
DDR1	0	0.638818	0.581	0.011	0	Replicate 1	4h	M-like	806	66378
FOXO3	0	1.09098	0.583	0.013	0	Replicate 1	4h	M-like	806	66378
MYCBP2	0	2.8654	0.574	0.004	0	Replicate 1	4h	M-like	806	66378
UACA	0	0.974897	0.583	0.013	0	Replicate 1	4h	M-like	806	66378
CCDC47	0	0.288201	0.583	0.013	0	Replicate 1	4h	M-like	806	66378
CNIH4	0	-0.991905	0.597	0.028	0	Replicate 1	4h	M-like	806	66378
CCT4	0	0.554801	0.579	0.01	0	Replicate 1	4h	M-like	806	66378
DHX15	0	1.05522	0.578	0.009	0	Replicate 1	4h	M-like	806	66378
SMURF1	0	2.74642	0.576	0.007	0	Replicate 1	4h	M-like	806	66378
KAT6A	0	1.90825	0.576	0.007	0	Replicate 1	4h	M-like	806	66378
GCNT1	0	0.633827	0.583	0.014	0	Replicate 1	4h	M-like	806	66378
CD82	0	0.969183	0.577	0.008	0	Replicate 1	4h	M-like	806	66378
PLAAT4	0	-0.256265	0.603	0.034	0	Replicate 1	4h	M-like	806	66378
CCT2	0	0.718359	0.579	0.01	0	Replicate 1	4h	M-like	806	66378
PNN	0	0.942105	0.579	0.01	0	Replicate 1	4h	M-like	806	66378
SLIRP	0	-0.708555	0.593	0.024	0	Replicate 1	4h	M-like	806	66378
PSMB10	0	-0.667661	0.594	0.025	0	Replicate 1	4h	M-like	806	66378
AP1S3	0	1.40626	0.576	0.008	0	Replicate 1	4h	M-like	806	66378
PSMD2	0	0.397866	0.579	0.011	0	Replicate 1	4h	M-like	806	66378
RASGEF1B	0	2.81712	0.577	0.009	0	Replicate 1	4h	M-like	806	66378
AIG1	0	0.38792	0.581	0.013	0	Replicate 1	4h	M-like	806	66378
PSMD11	0	-0.236458	0.586	0.018	0	Replicate 1	4h	M-like	806	66378
ZMYM4	0	2.70223	0.572	0.005	0	Replicate 1	4h	M-like	806	66378
LEPROT	0	-0.594018	0.587	0.02	0	Replicate 1	4h	M-like	806	66378
DARS	0	1.32686	0.574	0.007	0	Replicate 1	4h	M-like	806	66378
NUB1	0	0.909724	0.576	0.009	0	Replicate 1	4h	M-like	806	66378
PKP2	0	1.01523	0.577	0.01	0	Replicate 1	4h	M-like	806	66378
HSPH1	0	1.38989	0.574	0.007	0	Replicate 1	4h	M-like	806	66378
MESD	0	0.209193	0.579	0.012	0	Replicate 1	4h	M-like	806	66378
GATA6	0	0.784007	0.579	0.012	0	Replicate 1	4h	M-like	806	66378
OSBPL10	0	2.98178	0.571	0.005	0	Replicate 1	4h	M-like	806	66378
PIK3R1	0	0.793086	0.577	0.011	0	Replicate 1	4h	M-like	806	66378
UBR2	0	2.04838	0.574	0.008	0	Replicate 1	4h	M-like	806	66378
SPIN1	0	1.25048	0.576	0.01	0	Replicate 1	4h	M-like	806	66378
ANK3	0	2.32643	0.574	0.008	0	Replicate 1	4h	M-like	806	66378
GBF1	0	2.72014	0.572	0.006	0	Replicate 1	4h	M-like	806	66378
DDX6	0	0.33011	0.579	0.013	0	Replicate 1	4h	M-like	806	66378
KRT80	0	1.65786	0.572	0.006	0	Replicate 1	4h	M-like	806	66378
FNDC3A	0	1.5789	0.574	0.008	0	Replicate 1	4h	M-like	806	66378
ZNF106	0	1.60668	0.573	0.007	0	Replicate 1	4h	M-like	806	66378
SRSF2	0	0.0364171	0.581	0.015	0	Replicate 1	4h	M-like	806	66378
BRD4	0	1.63857	0.573	0.007	0	Replicate 1	4h	M-like	806	66378
DHX9	0	1.46217	0.572	0.007	0	Replicate 1	4h	M-like	806	66378
ATP11B	0	1.48852	0.574	0.009	0	Replicate 1	4h	M-like	806	66378
EIF4E	0	0.724154	0.574	0.009	0	Replicate 1	4h	M-like	806	66378
TOMM5	0	-1.14651	0.597	0.032	0	Replicate 1	4h	M-like	806	66378
ARPC5L	0	-0.245448	0.581	0.016	0	Replicate 1	4h	M-like	806	66378
ZC3H13	0	1.35027	0.572	0.007	0	Replicate 1	4h	M-like	806	66378
ZFHX3	0	3.33161	0.569	0.004	0	Replicate 1	4h	M-like	806	66378
ADRM1	0	-0.165981	0.581	0.016	0	Replicate 1	4h	M-like	806	66378
NHS	0	4.86282	0.567	0.002	0	Replicate 1	4h	M-like	806	66378
SPEN	0	1.47548	0.572	0.008	0	Replicate 1	4h	M-like	806	66378
OSBPL9	0	1.62002	0.572	0.008	0	Replicate 1	4h	M-like	806	66378
KIF13A	0	2.26163	0.571	0.007	0	Replicate 1	4h	M-like	806	66378
FAM135A	0	2.32652	0.571	0.007	0	Replicate 1	4h	M-like	806	66378
CLDN23	0	0.0250392	0.583	0.019	0	Replicate 1	4h	M-like	806	66378
CASC19	0	3.44973	0.567	0.003	0	Replicate 1	4h	M-like	806	66378
SHOC2	0	0.479676	0.578	0.014	0	Replicate 1	4h	M-like	806	66378
UBE2N	0	-0.0729288	0.579	0.015	0	Replicate 1	4h	M-like	806	66378
DGKH	0	2.87888	0.571	0.007	0	Replicate 1	4h	M-like	806	66378
SPRED1	0	1.59675	0.574	0.01	0	Replicate 1	4h	M-like	806	66378
PRKAR1A	0	0.145174	0.577	0.013	0	Replicate 1	4h	M-like	806	66378
ARFGAP3	0	-0.320441	0.582	0.018	0	Replicate 1	4h	M-like	806	66378
NDUFB11	0	-0.562379	0.586	0.022	0	Replicate 1	4h	M-like	806	66378
MAST2	0	1.48806	0.574	0.011	0	Replicate 1	4h	M-like	806	66378
MAT2A	0	0.784855	0.572	0.009	0	Replicate 1	4h	M-like	806	66378
UBE2E1	0	1.28741	0.571	0.008	0	Replicate 1	4h	M-like	806	66378
PHF20L1	0	1.29198	0.571	0.008	0	Replicate 1	4h	M-like	806	66378
ZCCHC7	0	2.90167	0.569	0.006	0	Replicate 1	4h	M-like	806	66378
NANS	0	-0.0688218	0.578	0.015	0	Replicate 1	4h	M-like	806	66378
TWF1	0	-0.493021	0.583	0.02	0	Replicate 1	4h	M-like	806	66378
ORMDL2	0	-0.978514	0.591	0.028	0	Replicate 1	4h	M-like	806	66378
HECTD4	0	2.86901	0.568	0.005	0	Replicate 1	4h	M-like	806	66378
ECH1	0	0.253846	0.576	0.013	0	Replicate 1	4h	M-like	806	66378
RC3H1	0	2.01753	0.569	0.007	0	Replicate 1	4h	M-like	806	66378
SMG7	0	1.36191	0.571	0.009	0	Replicate 1	4h	M-like	806	66378
PPM1G	0	0.017086	0.576	0.014	0	Replicate 1	4h	M-like	806	66378
MAP4K3	0	2.69068	0.568	0.006	0	Replicate 1	4h	M-like	806	66378
DDX60	0	1.41793	0.572	0.01	0	Replicate 1	4h	M-like	806	66378
FUCA2	0	0.334486	0.573	0.011	0	Replicate 1	4h	M-like	806	66378
CCPG1	0	0.524937	0.573	0.011	0	Replicate 1	4h	M-like	806	66378
VPS13C	0	2.50217	0.567	0.005	0	Replicate 1	4h	M-like	806	66378
USP3	0	1.70136	0.569	0.007	0	Replicate 1	4h	M-like	806	66378
PPP4R1	0	0.998524	0.572	0.01	0	Replicate 1	4h	M-like	806	66378
DYRK1A	0	1.94732	0.571	0.009	0	Replicate 1	4h	M-like	806	66378
GAS5	0	-0.683424	0.588	0.027	0	Replicate 1	4h	M-like	806	66378
EHBP1	0	3.00332	0.567	0.006	0	Replicate 1	4h	M-like	806	66378
HMGCS1	0	0.832582	0.576	0.015	0	Replicate 1	4h	M-like	806	66378
HMGN3	0	0.376396	0.572	0.011	0	Replicate 1	4h	M-like	806	66378
TCP1	0	-0.0915305	0.576	0.015	0	Replicate 1	4h	M-like	806	66378
NIBAN2	0	0.478983	0.573	0.012	0	Replicate 1	4h	M-like	806	66378
AGPAT2	0	-0.779975	0.591	0.03	0	Replicate 1	4h	M-like	806	66378
SARNP	0	-0.423278	0.579	0.018	0	Replicate 1	4h	M-like	806	66378
MIA2	0	1.00915	0.572	0.011	0	Replicate 1	4h	M-like	806	66378
MAX	0	-0.104734	0.578	0.017	0	Replicate 1	4h	M-like	806	66378
RBM3	0	-0.267723	0.578	0.017	0	Replicate 1	4h	M-like	806	66378
PXDN	0	2.93679	0.563	0.003	0	Replicate 1	4h	M-like	806	66378
TMEM87B	0	0.599782	0.572	0.012	0	Replicate 1	4h	M-like	806	66378
DAG1	0	1.25019	0.567	0.007	0	Replicate 1	4h	M-like	806	66378
NSMCE2	0	3.03531	0.566	0.006	0	Replicate 1	4h	M-like	806	66378
DENND4C	0	2.6109	0.566	0.006	0	Replicate 1	4h	M-like	806	66378
PLCE1	0	2.8165	0.566	0.006	0	Replicate 1	4h	M-like	806	66378
TMEM41B	0	0.792203	0.569	0.009	0	Replicate 1	4h	M-like	806	66378
ARGLU1	0	0.755233	0.571	0.011	0	Replicate 1	4h	M-like	806	66378
KRT10	0	-1.10242	0.591	0.031	0	Replicate 1	4h	M-like	806	66378
SNRPB	0	0.0904478	0.573	0.013	0	Replicate 1	4h	M-like	806	66378
MDH1	0	-0.410859	0.577	0.018	0	Replicate 1	4h	M-like	806	66378
RASA2	0	2.85944	0.565	0.006	0	Replicate 1	4h	M-like	806	66378
TRMT112	0	-0.771631	0.584	0.025	0	Replicate 1	4h	M-like	806	66378
WSB2	0	-0.465713	0.579	0.02	0	Replicate 1	4h	M-like	806	66378
USP14	0	0.750561	0.568	0.009	0	Replicate 1	4h	M-like	806	66378
VASP	0	-0.345532	0.577	0.018	0	Replicate 1	4h	M-like	806	66378
ATP5PO	0	-1.6617	0.61	0.051	0	Replicate 1	4h	M-like	806	66378
AFTPH	0	1.34605	0.566	0.008	0	Replicate 1	4h	M-like	806	66378
ANKRD36C	0	2.95231	0.565	0.007	0	Replicate 1	4h	M-like	806	66378
PARP9	0	1.28856	0.566	0.008	0	Replicate 1	4h	M-like	806	66378
TMED7	0	-0.393971	0.574	0.016	0	Replicate 1	4h	M-like	806	66378
SECISBP2L	0	1.55373	0.565	0.007	0	Replicate 1	4h	M-like	806	66378
IFNAR2	0	0.969994	0.569	0.011	0	Replicate 1	4h	M-like	806	66378
SMURF2	0	2.40525	0.562	0.005	0	Replicate 1	4h	M-like	806	66378
CHD1	0	1.2916	0.566	0.009	0	Replicate 1	4h	M-like	806	66378
NAP1L4	0	0.814194	0.566	0.009	0	Replicate 1	4h	M-like	806	66378
MAPK1IP1L	0	-0.0102859	0.571	0.014	0	Replicate 1	4h	M-like	806	66378
PITPNA	0	0.412588	0.569	0.012	0	Replicate 1	4h	M-like	806	66378
NDUFA7	0	-0.872945	0.582	0.025	0	Replicate 1	4h	M-like	806	66378
PPP6R2	0	2.44962	0.563	0.006	0	Replicate 1	4h	M-like	806	66378
GAS6	0	1.45479	0.562	0.006	0	Replicate 1	4h	M-like	806	66378
MAGED1	0	1.99742	0.561	0.005	0	Replicate 1	4h	M-like	806	66378
NBL1	0	-0.79407	0.582	0.026	0	Replicate 1	4h	M-like	806	66378
ESRP1	0	1.21076	0.565	0.009	0	Replicate 1	4h	M-like	806	66378
NEDD4	0	1.83587	0.565	0.009	0	Replicate 1	4h	M-like	806	66378
TMED3	0	0.240251	0.567	0.011	0	Replicate 1	4h	M-like	806	66378
DDT	0	-1.23366	0.592	0.036	0	Replicate 1	4h	M-like	806	66378
TYMP	0	0.654221	0.567	0.011	0	Replicate 1	4h	M-like	806	66378
NEBL	0	3.49584	0.56	0.005	0	Replicate 1	4h	M-like	806	66378
EI24	0	1.13796	0.561	0.006	0	Replicate 1	4h	M-like	806	66378
PTPRA	0	1.52573	0.562	0.007	0	Replicate 1	4h	M-like	806	66378
XRN2	0	1.23043	0.562	0.007	0	Replicate 1	4h	M-like	806	66378
FBXL5	0	0.385472	0.568	0.013	0	Replicate 1	4h	M-like	806	66378
POLR2B	0	1.06642	0.563	0.008	0	Replicate 1	4h	M-like	806	66378
UBA6	0	1.64727	0.563	0.008	0	Replicate 1	4h	M-like	806	66378
PARM1	0	0.975725	0.565	0.01	0	Replicate 1	4h	M-like	806	66378
SEC63	0	1.11416	0.563	0.008	0	Replicate 1	4h	M-like	806	66378
DECR1	0	-0.525152	0.576	0.021	0	Replicate 1	4h	M-like	806	66378
DUOX2	0	-0.194886	0.588	0.033	0	Replicate 1	4h	M-like	806	66378
CALM3	0	-1.58536	0.604	0.049	0	Replicate 1	4h	M-like	806	66378
SMS	0	-0.00213531	0.569	0.014	0	Replicate 1	4h	M-like	806	66378
CLASP1	0	3.70701	0.558	0.004	0	Replicate 1	4h	M-like	806	66378
SEMA3C	0	1.75698	0.561	0.007	0	Replicate 1	4h	M-like	806	66378
HOOK3	0	3.00324	0.558	0.004	0	Replicate 1	4h	M-like	806	66378
CHD7	0	2.62208	0.56	0.006	0	Replicate 1	4h	M-like	806	66378
PARVA	0	1.38284	0.561	0.007	0	Replicate 1	4h	M-like	806	66378
ARHGAP35	0	1.72499	0.562	0.008	0	Replicate 1	4h	M-like	806	66378
PFDN2	0	-0.672085	0.576	0.022	0	Replicate 1	4h	M-like	806	66378
GALNT5	0	0.754229	0.565	0.011	0	Replicate 1	4h	M-like	806	66378
PPP1CA	0	-0.836548	0.578	0.024	0	Replicate 1	4h	M-like	806	66378
UNC93B1	0	0.388315	0.566	0.012	0	Replicate 1	4h	M-like	806	66378
SORL1	0	0.438587	0.571	0.017	0	Replicate 1	4h	M-like	806	66378
PHB	0	-0.00875111	0.567	0.013	0	Replicate 1	4h	M-like	806	66378
USP33	0	1.32222	0.561	0.008	0	Replicate 1	4h	M-like	806	66378
LINC00342	0	4.22624	0.558	0.005	0	Replicate 1	4h	M-like	806	66378
WDR33	0	1.18955	0.561	0.008	0	Replicate 1	4h	M-like	806	66378
FARP2	0	1.68134	0.561	0.008	0	Replicate 1	4h	M-like	806	66378
MPP5	0	1.39869	0.562	0.009	0	Replicate 1	4h	M-like	806	66378
SPG11	0	2.0702	0.56	0.007	0	Replicate 1	4h	M-like	806	66378
PLEKHB2	0	-0.14484	0.568	0.015	0	Replicate 1	4h	M-like	806	66378
COPS9	0	-1.10617	0.584	0.031	0	Replicate 1	4h	M-like	806	66378
CAV2	0	-0.353752	0.572	0.019	0	Replicate 1	4h	M-like	806	66378
TSG101	0	-0.508583	0.573	0.02	0	Replicate 1	4h	M-like	806	66378
CREB3L1	0	0.668064	0.565	0.012	0	Replicate 1	4h	M-like	806	66378
RLF	0	2.2681	0.558	0.006	0	Replicate 1	4h	M-like	806	66378
CAPN8	0	1.79981	0.561	0.009	0	Replicate 1	4h	M-like	806	66378
TSC22D2	0	1.87781	0.561	0.009	0	Replicate 1	4h	M-like	806	66378
GPR160	0	0.645787	0.562	0.01	0	Replicate 1	4h	M-like	806	66378
SEL1L3	0	1.6657	0.56	0.008	0	Replicate 1	4h	M-like	806	66378
VOPP1	0	1.01355	0.562	0.01	0	Replicate 1	4h	M-like	806	66378
MARK2	0	1.24254	0.56	0.008	0	Replicate 1	4h	M-like	806	66378
DCAF7	0	0.84407	0.56	0.008	0	Replicate 1	4h	M-like	806	66378
NORAD	0	0.544806	0.562	0.01	0	Replicate 1	4h	M-like	806	66378
ZNHIT1	0	-0.832298	0.578	0.026	0	Replicate 1	4h	M-like	806	66378
CA12	0	0.208833	0.568	0.016	0	Replicate 1	4h	M-like	806	66378
GPR39	0	4.38146	0.555	0.004	0	Replicate 1	4h	M-like	806	66378
TBC1D5	0	3.21444	0.558	0.007	0	Replicate 1	4h	M-like	806	66378
FAM133B	0	0.544142	0.561	0.01	0	Replicate 1	4h	M-like	806	66378
CALU	0	0.838696	0.56	0.009	0	Replicate 1	4h	M-like	806	66378
XBP1	0	1.36861	0.558	0.007	0	Replicate 1	4h	M-like	806	66378
DIAPH2	0	2.18108	0.56	0.009	0	Replicate 1	4h	M-like	806	66378
FAM3D	0	-1.24119	0.6	0.049	0	Replicate 1	4h	M-like	806	66378
SPCS3	0	-0.36645	0.567	0.016	0	Replicate 1	4h	M-like	806	66378
TSPAN13	0	0.226841	0.563	0.012	0	Replicate 1	4h	M-like	806	66378
TCEA1	0	0.222446	0.563	0.012	0	Replicate 1	4h	M-like	806	66378
HEXIM1	0	0.222099	0.563	0.012	0	Replicate 1	4h	M-like	806	66378
SSBP3	0	0.907736	0.561	0.011	0	Replicate 1	4h	M-like	806	66378
RANBP2	0	1.38718	0.557	0.007	0	Replicate 1	4h	M-like	806	66378
RPL7L1	0	0.169058	0.561	0.011	0	Replicate 1	4h	M-like	806	66378
MLF2	0	0.324991	0.562	0.012	0	Replicate 1	4h	M-like	806	66378
GTF2F2	0	0.986754	0.558	0.008	0	Replicate 1	4h	M-like	806	66378
DICER1	0	1.49814	0.558	0.008	0	Replicate 1	4h	M-like	806	66378
ZDHHC3	0	-0.301713	0.566	0.016	0	Replicate 1	4h	M-like	806	66378
RHOF	0	-0.723287	0.576	0.026	0	Replicate 1	4h	M-like	806	66378
IER2	0	-0.129143	0.567	0.017	0	Replicate 1	4h	M-like	806	66378
PGRMC1	0	-1.60795	0.592	0.042	0	Replicate 1	4h	M-like	806	66378
PPP4R3B	0	0.495734	0.561	0.012	0	Replicate 1	4h	M-like	806	66378
TET2	0	2.07933	0.557	0.008	0	Replicate 1	4h	M-like	806	66378
FBXW7	0	2.75456	0.556	0.007	0	Replicate 1	4h	M-like	806	66378
MDM2	0	1.62205	0.558	0.009	0	Replicate 1	4h	M-like	806	66378
TPCN1	0	2.36871	0.555	0.006	0	Replicate 1	4h	M-like	806	66378
CDK8	0	2.18491	0.556	0.007	0	Replicate 1	4h	M-like	806	66378
PSMD12	0	0.12298	0.561	0.012	0	Replicate 1	4h	M-like	806	66378
EIF3D	0	-0.00755551	0.562	0.013	0	Replicate 1	4h	M-like	806	66378
SLC35F1	0	-0.269846	0.567	0.018	0	Replicate 1	4h	M-like	806	66378
SIL1	0	2.17951	0.553	0.005	0	Replicate 1	4h	M-like	806	66378
G3BP1	0	1.01742	0.556	0.008	0	Replicate 1	4h	M-like	806	66378
UFC1	0	-1.0328	0.574	0.026	0	Replicate 1	4h	M-like	806	66378
NDUFA2	0	-1.22441	0.578	0.03	0	Replicate 1	4h	M-like	806	66378
HLA-G	0	-1.37388	0.605	0.057	0	Replicate 1	4h	M-like	806	66378
FILIP1L	0	1.65347	0.553	0.006	0	Replicate 1	4h	M-like	806	66378
ARL15	0	3.99735	0.55	0.003	0	Replicate 1	4h	M-like	806	66378
ABCF1	0	0.412125	0.558	0.011	0	Replicate 1	4h	M-like	806	66378
HMGA1	0	0.516757	0.561	0.014	0	Replicate 1	4h	M-like	806	66378
ZZEF1	0	1.44878	0.557	0.01	0	Replicate 1	4h	M-like	806	66378
STAP2	0	0.640473	0.557	0.01	0	Replicate 1	4h	M-like	806	66378
BACH1	0	1.91544	0.555	0.008	0	Replicate 1	4h	M-like	806	66378
IRF1	0	-0.094677	0.566	0.019	0	Replicate 1	4h	M-like	806	66378
LAMTOR4	0	-0.908094	0.573	0.026	0	Replicate 1	4h	M-like	806	66378
CTNNAL1	0	-0.304584	0.565	0.018	0	Replicate 1	4h	M-like	806	66378
HTATIP2	0	-1.44827	0.584	0.037	0	Replicate 1	4h	M-like	806	66378
FDX1	0	-0.528283	0.566	0.019	0	Replicate 1	4h	M-like	806	66378
ARL1	0	-0.642505	0.567	0.02	0	Replicate 1	4h	M-like	806	66378
DYNLRB1	0	-1.81732	0.605	0.058	0	Replicate 1	4h	M-like	806	66378
SUMO3	0	-1.20655	0.577	0.03	0	Replicate 1	4h	M-like	806	66378
IP6K2	0	1.57171	0.552	0.006	0	Replicate 1	4h	M-like	806	66378
AVL9	0	1.79481	0.553	0.007	0	Replicate 1	4h	M-like	806	66378
PAPSS2	0	0.695535	0.558	0.012	0	Replicate 1	4h	M-like	806	66378
CANT1	0	0.323395	0.558	0.012	0	Replicate 1	4h	M-like	806	66378
BRWD1	0	1.68691	0.555	0.009	0	Replicate 1	4h	M-like	806	66378
VSIG2	0	-0.570804	0.572	0.026	0	Replicate 1	4h	M-like	806	66378
DHRS7	0	-0.316191	0.563	0.017	0	Replicate 1	4h	M-like	806	66378
EIF5A	0	-0.563003	0.566	0.02	0	Replicate 1	4h	M-like	806	66378
CDC73	0	0.683392	0.556	0.011	0	Replicate 1	4h	M-like	806	66378
PCDH7	0	4.02397	0.548	0.003	0	Replicate 1	4h	M-like	806	66378
PPA2	0	0.459188	0.555	0.01	0	Replicate 1	4h	M-like	806	66378
CAPN5	0	0.292755	0.557	0.012	0	Replicate 1	4h	M-like	806	66378
RSRC2	0	0.361097	0.557	0.012	0	Replicate 1	4h	M-like	806	66378
CREBBP	0	1.63016	0.553	0.008	0	Replicate 1	4h	M-like	806	66378
CDR2	0	2.13983	0.551	0.006	0	Replicate 1	4h	M-like	806	66378
RAB5C	0	-0.342309	0.562	0.017	0	Replicate 1	4h	M-like	806	66378
ABHD3	0	1.35809	0.555	0.01	0	Replicate 1	4h	M-like	806	66378
TECR	0	0.643143	0.555	0.01	0	Replicate 1	4h	M-like	806	66378
ARFGEF2	0	2.0309	0.551	0.006	0	Replicate 1	4h	M-like	806	66378
PRMT2	0	0.257388	0.557	0.012	0	Replicate 1	4h	M-like	806	66378
BCL10	0	-0.704644	0.567	0.022	0	Replicate 1	4h	M-like	806	66378
RBIS	0	-0.700774	0.566	0.021	0	Replicate 1	4h	M-like	806	66378
HES4	0	0.0570661	0.56	0.016	0	Replicate 1	4h	M-like	806	66378
GNAI3	0	-0.165192	0.56	0.016	0	Replicate 1	4h	M-like	806	66378
THRB	0	3.00403	0.551	0.007	0	Replicate 1	4h	M-like	806	66378
FBXL17	0	2.76534	0.55	0.006	0	Replicate 1	4h	M-like	806	66378
RSBN1L	0	1.29297	0.552	0.008	0	Replicate 1	4h	M-like	806	66378
SOX6	0	2.43558	0.553	0.009	0	Replicate 1	4h	M-like	806	66378
STRAP	0	-0.329447	0.56	0.016	0	Replicate 1	4h	M-like	806	66378
GSDMB	0	0.397975	0.557	0.013	0	Replicate 1	4h	M-like	806	66378
FKBP1A	0	-0.111297	0.557	0.013	0	Replicate 1	4h	M-like	806	66378
ALG13	0	0.226426	0.557	0.013	0	Replicate 1	4h	M-like	806	66378
AP3S1	0	-0.515885	0.563	0.019	0	Replicate 1	4h	M-like	806	66378
FOXJ3	0	1.5546	0.552	0.009	0	Replicate 1	4h	M-like	806	66378
RALGPS2	0	1.07067	0.556	0.013	0	Replicate 1	4h	M-like	806	66378
UBE2J1	0	0.146655	0.555	0.012	0	Replicate 1	4h	M-like	806	66378
AMBRA1	0	1.19143	0.552	0.009	0	Replicate 1	4h	M-like	806	66378
ANP32B	0	-0.689344	0.563	0.02	0	Replicate 1	4h	M-like	806	66378
AP2S1	0	-0.689215	0.566	0.023	0	Replicate 1	4h	M-like	806	66378
MMP24OS	0	-0.899091	0.567	0.024	0	Replicate 1	4h	M-like	806	66378
DDOST	0	0.031969	0.555	0.013	0	Replicate 1	4h	M-like	806	66378
NOS1AP	0	3.27833	0.547	0.005	0	Replicate 1	4h	M-like	806	66378
ARHGEF28	0	3.49985	0.545	0.003	0	Replicate 1	4h	M-like	806	66378
PJA2	0	0.512625	0.553	0.011	0	Replicate 1	4h	M-like	806	66378
SRP19	0	-0.558714	0.56	0.018	0	Replicate 1	4h	M-like	806	66378
METTL9	0	0.0132015	0.555	0.013	0	Replicate 1	4h	M-like	806	66378
PSMC4	0	-0.255222	0.557	0.015	0	Replicate 1	4h	M-like	806	66378
ERGIC3	0	-0.160867	0.556	0.014	0	Replicate 1	4h	M-like	806	66378
BUD31	0	-0.972921	0.567	0.025	0	Replicate 1	4h	M-like	806	66378
GNB2	0	-0.741584	0.565	0.023	0	Replicate 1	4h	M-like	806	66378
DRAM2	0	-0.587979	0.56	0.019	0	Replicate 1	4h	M-like	806	66378
ENAH	0	2.21902	0.545	0.004	0	Replicate 1	4h	M-like	806	66378
RYK	0	1.75888	0.547	0.006	0	Replicate 1	4h	M-like	806	66378
AP2M1	0	-0.205326	0.557	0.016	0	Replicate 1	4h	M-like	806	66378
GPRC5D-AS1	0	4.07452	0.546	0.005	0	Replicate 1	4h	M-like	806	66378
SEMA4B	0	1.31079	0.55	0.009	0	Replicate 1	4h	M-like	806	66378
NGRN	0	-0.225113	0.556	0.015	0	Replicate 1	4h	M-like	806	66378
SMPD3	0	1.35191	0.55	0.009	0	Replicate 1	4h	M-like	806	66378
FLII	0	0.435942	0.552	0.011	0	Replicate 1	4h	M-like	806	66378
POLR2K	0	-0.965523	0.565	0.024	0	Replicate 1	4h	M-like	806	66378
DAP3	0	1.13136	0.547	0.007	0	Replicate 1	4h	M-like	806	66378
NFKBIZ	0	2.1506	0.547	0.007	0	Replicate 1	4h	M-like	806	66378
TRIM44	0	1.58166	0.546	0.006	0	Replicate 1	4h	M-like	806	66378
HMOX2	0	0.152136	0.552	0.012	0	Replicate 1	4h	M-like	806	66378
NSRP1	0	0.75431	0.55	0.01	0	Replicate 1	4h	M-like	806	66378
DDX58	0	1.99079	0.547	0.008	0	Replicate 1	4h	M-like	806	66378
RABGAP1	0	3.24302	0.543	0.004	0	Replicate 1	4h	M-like	806	66378
SEC23A	0	0.501108	0.551	0.012	0	Replicate 1	4h	M-like	806	66378
PPP2R1A	0	0.153081	0.551	0.012	0	Replicate 1	4h	M-like	806	66378
SLC22A18	0	-0.903534	0.571	0.032	0	Replicate 1	4h	M-like	806	66378
ZBTB8OS	0	-0.630881	0.555	0.017	0	Replicate 1	4h	M-like	806	66378
DNAJC21	0	-0.339104	0.553	0.015	0	Replicate 1	4h	M-like	806	66378
HIPK2	0	2.8943	0.542	0.004	0	Replicate 1	4h	M-like	806	66378
OSTF1	0	-0.59941	0.557	0.019	0	Replicate 1	4h	M-like	806	66378
TMEM245	0	1.82414	0.543	0.005	0	Replicate 1	4h	M-like	806	66378
PYCARD	0	1.02041	0.546	0.008	0	Replicate 1	4h	M-like	806	66378
FAM222B	0	2.58033	0.543	0.005	0	Replicate 1	4h	M-like	806	66378
RPS19BP1	0	-0.496355	0.556	0.018	0	Replicate 1	4h	M-like	806	66378
PPP1R14D	0	-1.37413	0.581	0.043	0	Replicate 1	4h	M-like	806	66378
NQO1	0	-1.63825	0.591	0.053	0	Replicate 1	4h	M-like	806	66378
MRPS6	0	-1.10775	0.569	0.031	0	Replicate 1	4h	M-like	806	66378
HK2	0	0.70237	0.548	0.011	0	Replicate 1	4h	M-like	806	66378
COL4A2	0	1.29508	0.545	0.008	0	Replicate 1	4h	M-like	806	66378
PDXDC1	0	0.423676	0.548	0.011	0	Replicate 1	4h	M-like	806	66378
CCNG2	0	-1.41578	0.577	0.04	0	Replicate 1	4h	M-like	806	66378
CAPG	0	-0.330526	0.556	0.02	0	Replicate 1	4h	M-like	806	66378
FAM160A1	0	3.46328	0.542	0.006	0	Replicate 1	4h	M-like	806	66378
ENC1	0	1.43173	0.543	0.007	0	Replicate 1	4h	M-like	806	66378
GMDS-DT	0	3.28846	0.543	0.007	0	Replicate 1	4h	M-like	806	66378
MKRN1	0	-0.0717098	0.55	0.014	0	Replicate 1	4h	M-like	806	66378
NEMF	0	1.74901	0.543	0.007	0	Replicate 1	4h	M-like	806	66378
MNAT1	0	2.18886	0.541	0.005	0	Replicate 1	4h	M-like	806	66378
ACP1	0	-0.540879	0.553	0.018	0	Replicate 1	4h	M-like	806	66378
RYBP	0	0.79498	0.546	0.011	0	Replicate 1	4h	M-like	806	66378
IPO7	0	1.78543	0.54	0.005	0	Replicate 1	4h	M-like	806	66378
LARP4	0	1.61487	0.542	0.007	0	Replicate 1	4h	M-like	806	66378
R3HDM2	0	2.37247	0.541	0.006	0	Replicate 1	4h	M-like	806	66378
RNF10	0	0.313335	0.547	0.012	0	Replicate 1	4h	M-like	806	66378
ATP11A	0	2.17942	0.541	0.006	0	Replicate 1	4h	M-like	806	66378
HELZ	0	1.95783	0.542	0.007	0	Replicate 1	4h	M-like	806	66378
LIMK2	0	2.47972	0.54	0.005	0	Replicate 1	4h	M-like	806	66378
PRR14L	0	1.30657	0.543	0.008	0	Replicate 1	4h	M-like	806	66378
LSM3	0	-1.64096	0.574	0.039	0	Replicate 1	4h	M-like	806	66378
BABAM2	0	2.79518	0.54	0.006	0	Replicate 1	4h	M-like	806	66378
DDX18	0	0.175163	0.545	0.011	0	Replicate 1	4h	M-like	806	66378
NDUFS1	0	0.76369	0.543	0.009	0	Replicate 1	4h	M-like	806	66378
LAP3	0	0.483155	0.547	0.013	0	Replicate 1	4h	M-like	806	66378
FRAS1	0	3.97722	0.537	0.003	0	Replicate 1	4h	M-like	806	66378
BDP1	0	1.5509	0.541	0.007	0	Replicate 1	4h	M-like	806	66378
RARS	0	0.825402	0.542	0.008	0	Replicate 1	4h	M-like	806	66378
PCMT1	0	-0.163294	0.547	0.013	0	Replicate 1	4h	M-like	806	66378
ACAT2	0	-0.0655983	0.551	0.017	0	Replicate 1	4h	M-like	806	66378
ICA1	0	1.55624	0.542	0.008	0	Replicate 1	4h	M-like	806	66378
RFX7	0	3.70534	0.537	0.003	0	Replicate 1	4h	M-like	806	66378
TMEM265	0	-0.288608	0.551	0.017	0	Replicate 1	4h	M-like	806	66378
LSM7	0	-0.413372	0.551	0.017	0	Replicate 1	4h	M-like	806	66378
EIF3G	0	0.0448867	0.545	0.011	0	Replicate 1	4h	M-like	806	66378
MRPS36	0	-1.53524	0.571	0.037	0	Replicate 1	4h	M-like	806	66378
PPCS	0	-0.561597	0.552	0.019	0	Replicate 1	4h	M-like	806	66378
WLS	0	0.991648	0.542	0.009	0	Replicate 1	4h	M-like	806	66378
SNRPE	0	-0.804538	0.555	0.022	0	Replicate 1	4h	M-like	806	66378
ATRAID	0	-0.34076	0.548	0.015	0	Replicate 1	4h	M-like	806	66378
NSA2	0	-0.0329963	0.545	0.012	0	Replicate 1	4h	M-like	806	66378
CADPS2	0	4.20854	0.536	0.003	0	Replicate 1	4h	M-like	806	66378
DHX32	0	1.6572	0.54	0.007	0	Replicate 1	4h	M-like	806	66378
TRIM22	0	1.39381	0.54	0.007	0	Replicate 1	4h	M-like	806	66378
THOC7	0	-0.779275	0.552	0.02	0	Replicate 1	4h	M-like	806	66378
GRHL2	0	3.51672	0.537	0.005	0	Replicate 1	4h	M-like	806	66378
ABI1	0	0.699807	0.543	0.011	0	Replicate 1	4h	M-like	806	66378
RAB18	0	-0.360355	0.547	0.015	0	Replicate 1	4h	M-like	806	66378
CASP7	0	-0.8749	0.555	0.023	0	Replicate 1	4h	M-like	806	66378
RBM26	0	1.90498	0.538	0.006	0	Replicate 1	4h	M-like	806	66378
SRP54	0	0.0755664	0.545	0.013	0	Replicate 1	4h	M-like	806	66378
EMC7	0	-0.588617	0.55	0.018	0	Replicate 1	4h	M-like	806	66378
NME3	0	0.358424	0.543	0.011	0	Replicate 1	4h	M-like	806	66378
NFE2L1	0	0.197498	0.545	0.013	0	Replicate 1	4h	M-like	806	66378
DOCK7	0	2.22689	0.537	0.006	0	Replicate 1	4h	M-like	806	66378
CCT7	0	0.456103	0.54	0.009	0	Replicate 1	4h	M-like	806	66378
XRN1	0	1.96396	0.538	0.007	0	Replicate 1	4h	M-like	806	66378
NFKB1	0	1.95721	0.538	0.007	0	Replicate 1	4h	M-like	806	66378
SOD2	0	0.0773277	0.545	0.014	0	Replicate 1	4h	M-like	806	66378
SMC5	0	1.70302	0.538	0.007	0	Replicate 1	4h	M-like	806	66378
ARF3	0	0.124892	0.542	0.011	0	Replicate 1	4h	M-like	806	66378
DENR	0	0.557492	0.54	0.009	0	Replicate 1	4h	M-like	806	66378
NDUFB1	0	-1.30774	0.562	0.031	0	Replicate 1	4h	M-like	806	66378
ARHGAP27	0	0.660409	0.542	0.011	0	Replicate 1	4h	M-like	806	66378
NCOA3	0	2.48705	0.537	0.006	0	Replicate 1	4h	M-like	806	66378
DPY30	0	-1.22712	0.556	0.026	0	Replicate 1	4h	M-like	806	66378
STAG1	0	2.80857	0.537	0.007	0	Replicate 1	4h	M-like	806	66378
ECPAS	0	1.72041	0.537	0.007	0	Replicate 1	4h	M-like	806	66378
FAR1	0	1.89846	0.535	0.005	0	Replicate 1	4h	M-like	806	66378
OS9	0	0.225823	0.542	0.012	0	Replicate 1	4h	M-like	806	66378
UFM1	0	-0.746086	0.55	0.02	0	Replicate 1	4h	M-like	806	66378
GSKIP	0	-1.43	0.563	0.033	0	Replicate 1	4h	M-like	806	66378
ARHGEF10L	0	2.35812	0.535	0.006	0	Replicate 1	4h	M-like	806	66378
AKIRIN1	0	0.0957045	0.541	0.012	0	Replicate 1	4h	M-like	806	66378
EFCAB14	0	0.67366	0.537	0.008	0	Replicate 1	4h	M-like	806	66378
NOTCH2	0	2.44847	0.533	0.004	0	Replicate 1	4h	M-like	806	66378
UHMK1	0	-0.0499649	0.542	0.013	0	Replicate 1	4h	M-like	806	66378
NDUFAF3	0	0.0100001	0.542	0.013	0	Replicate 1	4h	M-like	806	66378
RNF13	0	1.37977	0.536	0.007	0	Replicate 1	4h	M-like	806	66378
GRSF1	0	0.506479	0.538	0.009	0	Replicate 1	4h	M-like	806	66378
IER3	0	-0.266181	0.547	0.018	0	Replicate 1	4h	M-like	806	66378
ILRUN	0	1.05336	0.538	0.009	0	Replicate 1	4h	M-like	806	66378
SAMD9	0	0.872699	0.541	0.012	0	Replicate 1	4h	M-like	806	66378
COPZ1	0	-0.989566	0.553	0.024	0	Replicate 1	4h	M-like	806	66378
TRAF3	0	2.10408	0.536	0.007	0	Replicate 1	4h	M-like	806	66378
GADD45GIP1	0	-0.242732	0.545	0.016	0	Replicate 1	4h	M-like	806	66378
HM13	0	-0.837068	0.551	0.022	0	Replicate 1	4h	M-like	806	66378
SERINC3	0	0.208545	0.54	0.011	0	Replicate 1	4h	M-like	806	66378
COX7A2L	0	-0.627598	0.547	0.019	0	Replicate 1	4h	M-like	806	66378
DGUOK	0	-0.0214791	0.541	0.013	0	Replicate 1	4h	M-like	806	66378
SLAIN2	0	0.861837	0.538	0.01	0	Replicate 1	4h	M-like	806	66378
DDX39B	0	0.877988	0.536	0.008	0	Replicate 1	4h	M-like	806	66378
VPS13A	0	1.89034	0.537	0.009	0	Replicate 1	4h	M-like	806	66378
CHPT1	0	-0.609909	0.55	0.022	0	Replicate 1	4h	M-like	806	66378
ARPP19	0	-0.0110674	0.541	0.013	0	Replicate 1	4h	M-like	806	66378
STUB1	0	-0.895599	0.55	0.022	0	Replicate 1	4h	M-like	806	66378
NDUFA6	0	-1.10005	0.558	0.03	0	Replicate 1	4h	M-like	806	66378
LINC01133	0	-1.44183	0.567	0.039	0	Replicate 1	4h	M-like	806	66378
RNF181	0	-1.36029	0.56	0.033	0	Replicate 1	4h	M-like	806	66378
TBC1D8	0	2.27365	0.535	0.008	0	Replicate 1	4h	M-like	806	66378
ANTXR2	0	1.39342	0.537	0.01	0	Replicate 1	4h	M-like	806	66378
KIAA1109	0	2.19385	0.533	0.006	0	Replicate 1	4h	M-like	806	66378
CCL28	0	0.4375	0.538	0.011	0	Replicate 1	4h	M-like	806	66378
RASA1	0	2.12098	0.533	0.006	0	Replicate 1	4h	M-like	806	66378
NHSL1	0	1.15089	0.538	0.011	0	Replicate 1	4h	M-like	806	66378
BAZ1B	0	1.49574	0.533	0.006	0	Replicate 1	4h	M-like	806	66378
WDR60	0	1.72349	0.533	0.006	0	Replicate 1	4h	M-like	806	66378
AZIN1	0	0.494254	0.537	0.01	0	Replicate 1	4h	M-like	806	66378
SHB	0	2.68509	0.532	0.005	0	Replicate 1	4h	M-like	806	66378
WIPF2	0	0.868812	0.537	0.01	0	Replicate 1	4h	M-like	806	66378
TRIM33	0	1.96985	0.532	0.006	0	Replicate 1	4h	M-like	806	66378
MELTF	0	1.11082	0.535	0.009	0	Replicate 1	4h	M-like	806	66378
REST	0	0.403192	0.537	0.011	0	Replicate 1	4h	M-like	806	66378
PNRC1	0	0.34129	0.537	0.011	0	Replicate 1	4h	M-like	806	66378
PPP1R9A	0	3.34958	0.531	0.005	0	Replicate 1	4h	M-like	806	66378
CA9	0	-0.728352	0.561	0.035	0	Replicate 1	4h	M-like	806	66378
PTS	0	-1.02724	0.548	0.022	0	Replicate 1	4h	M-like	806	66378
TUFM	0	0.598893	0.535	0.009	0	Replicate 1	4h	M-like	806	66378
DNAJC8	0	-0.45214	0.541	0.016	0	Replicate 1	4h	M-like	806	66378
TM2D1	0	0.385073	0.535	0.01	0	Replicate 1	4h	M-like	806	66378
NCOA1	0	1.99898	0.532	0.007	0	Replicate 1	4h	M-like	806	66378
FAF2	0	1.32632	0.531	0.006	0	Replicate 1	4h	M-like	806	66378
PRPF4B	0	0.647746	0.535	0.01	0	Replicate 1	4h	M-like	806	66378
TNFRSF10B	0	1.93925	0.531	0.006	0	Replicate 1	4h	M-like	806	66378
MTAP	0	2.00581	0.531	0.006	0	Replicate 1	4h	M-like	806	66378
TRAPPC1	0	-0.495522	0.543	0.018	0	Replicate 1	4h	M-like	806	66378
COA3	0	-0.634114	0.545	0.02	0	Replicate 1	4h	M-like	806	66378
ZRANB2	0	0.626577	0.533	0.009	0	Replicate 1	4h	M-like	806	66378
MAPK14	0	1.5668	0.532	0.008	0	Replicate 1	4h	M-like	806	66378
SYNJ2	0	1.81951	0.53	0.006	0	Replicate 1	4h	M-like	806	66378
GNG10	0	-1.31972	0.553	0.029	0	Replicate 1	4h	M-like	806	66378
PAK1	0	0.648936	0.536	0.012	0	Replicate 1	4h	M-like	806	66378
C1QBP	0	0.221111	0.535	0.011	0	Replicate 1	4h	M-like	806	66378
RAB9A	0	-0.512039	0.542	0.018	0	Replicate 1	4h	M-like	806	66378
ATP6AP2	0	-0.0472047	0.537	0.013	0	Replicate 1	4h	M-like	806	66378
DIP2C	0	3.9394	0.527	0.004	0	Replicate 1	4h	M-like	806	66378
OGA	0	1.37974	0.532	0.009	0	Replicate 1	4h	M-like	806	66378
BTBD10	0	1.12852	0.532	0.009	0	Replicate 1	4h	M-like	806	66378
GNS	0	0.494658	0.532	0.009	0	Replicate 1	4h	M-like	806	66378
VPS53	0	2.08351	0.529	0.006	0	Replicate 1	4h	M-like	806	66378
DNAJC5	0	1.09473	0.531	0.008	0	Replicate 1	4h	M-like	806	66378
ETS2	0	0.0537386	0.541	0.018	0	Replicate 1	4h	M-like	806	66378
KRTCAP3	0	-0.293836	0.538	0.016	0	Replicate 1	4h	M-like	806	66378
STRN	0	1.75944	0.529	0.007	0	Replicate 1	4h	M-like	806	66378
PPM1B	0	1.46901	0.529	0.007	0	Replicate 1	4h	M-like	806	66378
GPD2	0	1.31437	0.532	0.01	0	Replicate 1	4h	M-like	806	66378
CCDC12	0	0.579906	0.531	0.009	0	Replicate 1	4h	M-like	806	66378
CXCL3	0	1.31863	0.531	0.009	0	Replicate 1	4h	M-like	806	66378
PARP12	0	0.545922	0.533	0.011	0	Replicate 1	4h	M-like	806	66378
LSM14A	0	0.542032	0.533	0.011	0	Replicate 1	4h	M-like	806	66378
IL10RB	0	0.277943	0.535	0.013	0	Replicate 1	4h	M-like	806	66378
RAB3GAP1	0	1.70194	0.529	0.008	0	Replicate 1	4h	M-like	806	66378
NABP1	0	1.24483	0.53	0.009	0	Replicate 1	4h	M-like	806	66378
PRKAR2A	0	0.835433	0.53	0.009	0	Replicate 1	4h	M-like	806	66378
CXCL1	0	1.18601	0.533	0.012	0	Replicate 1	4h	M-like	806	66378
MARCH3	0	1.00553	0.535	0.014	0	Replicate 1	4h	M-like	806	66378
PPP2CA	0	0.334152	0.532	0.011	0	Replicate 1	4h	M-like	806	66378
PPP1R10	0	0.887474	0.531	0.01	0	Replicate 1	4h	M-like	806	66378
CYTH3	0	1.74891	0.529	0.008	0	Replicate 1	4h	M-like	806	66378
ACACA	0	2.77025	0.526	0.005	0	Replicate 1	4h	M-like	806	66378
KLK11	0	-0.852232	0.546	0.025	0	Replicate 1	4h	M-like	806	66378
MED15	0	2.06169	0.527	0.006	0	Replicate 1	4h	M-like	806	66378
PITPNB	0	1.06927	0.529	0.008	0	Replicate 1	4h	M-like	806	66378
EFNB1	0	0.659453	0.53	0.009	0	Replicate 1	4h	M-like	806	66378
PSMB4	0	-0.676804	0.538	0.018	0	Replicate 1	4h	M-like	806	66378
MAST4	0	3.08369	0.524	0.004	0	Replicate 1	4h	M-like	806	66378
FCHO2	0	0.80657	0.53	0.01	0	Replicate 1	4h	M-like	806	66378
PDSS2	0	2.71628	0.525	0.005	0	Replicate 1	4h	M-like	806	66378
IDH2	0	0.330516	0.531	0.011	0	Replicate 1	4h	M-like	806	66378
PLAUR	0	1.08001	0.529	0.009	0	Replicate 1	4h	M-like	806	66378
PUDP	0	0.889658	0.53	0.01	0	Replicate 1	4h	M-like	806	66378
MMADHC	0	-0.0683919	0.532	0.013	0	Replicate 1	4h	M-like	806	66378
MARCH6	0	1.48254	0.526	0.007	0	Replicate 1	4h	M-like	806	66378
ARID2	0	2.66165	0.526	0.007	0	Replicate 1	4h	M-like	806	66378
PDCD5	0	-0.591672	0.537	0.018	0	Replicate 1	4h	M-like	806	66378
AGPS	0	1.06799	0.525	0.007	0	Replicate 1	4h	M-like	806	66378
PCNP	0	-0.662277	0.535	0.017	0	Replicate 1	4h	M-like	806	66378
TAF7	0	-0.0693218	0.531	0.013	0	Replicate 1	4h	M-like	806	66378
ZC3HAV1	0	1.32395	0.527	0.009	0	Replicate 1	4h	M-like	806	66378
PCMTD1	0	1.14847	0.526	0.008	0	Replicate 1	4h	M-like	806	66378
NPDC1	0	0.730642	0.526	0.008	0	Replicate 1	4h	M-like	806	66378
MSRB2	0	-0.605633	0.538	0.02	0	Replicate 1	4h	M-like	806	66378
MRTFB	0	3.19459	0.522	0.004	0	Replicate 1	4h	M-like	806	66378
CHCHD10	0	-1.02351	0.547	0.029	0	Replicate 1	4h	M-like	806	66378
RBPJ	0	1.18367	0.525	0.008	0	Replicate 1	4h	M-like	806	66378
KIF2A	0	1.1785	0.524	0.007	0	Replicate 1	4h	M-like	806	66378
MSH3	0	2.59534	0.522	0.005	0	Replicate 1	4h	M-like	806	66378
RWDD1	0	-0.339376	0.532	0.015	0	Replicate 1	4h	M-like	806	66378
ZNF518A	0	1.01789	0.527	0.01	0	Replicate 1	4h	M-like	806	66378
EPSTI1	0	1.26891	0.527	0.01	0	Replicate 1	4h	M-like	806	66378
ECI1	0	-0.96607	0.541	0.024	0	Replicate 1	4h	M-like	806	66378
USP22	0	1.01234	0.524	0.007	0	Replicate 1	4h	M-like	806	66378
ATP5MC1	0	0.204008	0.527	0.01	0	Replicate 1	4h	M-like	806	66378
UBE2Z	0	0.323864	0.527	0.01	0	Replicate 1	4h	M-like	806	66378
TANC2	0	4.16899	0.521	0.004	0	Replicate 1	4h	M-like	806	66378
PSMD4	0	-0.415372	0.532	0.016	0	Replicate 1	4h	M-like	806	66378
SLC30A9	0	0.886893	0.525	0.009	0	Replicate 1	4h	M-like	806	66378
BMPR1A	0	2.58317	0.521	0.005	0	Replicate 1	4h	M-like	806	66378
DDX42	0	0.777064	0.524	0.008	0	Replicate 1	4h	M-like	806	66378
TRPC4AP	0	2.04132	0.522	0.006	0	Replicate 1	4h	M-like	806	66378
PFKL	0	-0.462299	0.533	0.017	0	Replicate 1	4h	M-like	806	66378
UFD1	0	-0.827016	0.536	0.02	0	Replicate 1	4h	M-like	806	66378
NONO	0	0.479275	0.525	0.009	0	Replicate 1	4h	M-like	806	66378
EIF3I	0	-0.197607	0.529	0.014	0	Replicate 1	4h	M-like	806	66378
CDYL	0	2.00927	0.522	0.007	0	Replicate 1	4h	M-like	806	66378
EIF3F	0	0.175404	0.526	0.011	0	Replicate 1	4h	M-like	806	66378
NDUFS8	0	0.42464	0.525	0.01	0	Replicate 1	4h	M-like	806	66378
MRPL57	0	-0.725461	0.535	0.02	0	Replicate 1	4h	M-like	806	66378
HERC2	0	3.05172	0.519	0.004	0	Replicate 1	4h	M-like	806	66378
MAP2K1	0	1.55533	0.521	0.006	0	Replicate 1	4h	M-like	806	66378
PPL	0	2.10402	0.519	0.004	0	Replicate 1	4h	M-like	806	66378
DNAJA2	0	-0.5979	0.532	0.017	0	Replicate 1	4h	M-like	806	66378
BRD7	0	0.715933	0.522	0.007	0	Replicate 1	4h	M-like	806	66378
KDM4B	0	2.90036	0.519	0.004	0	Replicate 1	4h	M-like	806	66378
C4BPB	0	-1.89911	0.583	0.069	0	Replicate 1	4h	M-like	806	66378
INO80D	0	1.65778	0.521	0.007	0	Replicate 1	4h	M-like	806	66378
ANKS1A	0	2.54514	0.519	0.005	0	Replicate 1	4h	M-like	806	66378
MAP3K5	0	2.41408	0.52	0.006	0	Replicate 1	4h	M-like	806	66378
LMTK2	0	1.43762	0.522	0.008	0	Replicate 1	4h	M-like	806	66378
CACUL1	0	0.961673	0.522	0.008	0	Replicate 1	4h	M-like	806	66378
UCHL3	0	0.119998	0.525	0.011	0	Replicate 1	4h	M-like	806	66378
PPP2R5C	0	0.268671	0.525	0.011	0	Replicate 1	4h	M-like	806	66378
XAF1	0	1.62199	0.52	0.006	0	Replicate 1	4h	M-like	806	66378
LAMP2	0	-0.107685	0.526	0.012	0	Replicate 1	4h	M-like	806	66378
ERLEC1	0	0.76083	0.52	0.007	0	Replicate 1	4h	M-like	806	66378
SERINC5	0	1.82526	0.52	0.007	0	Replicate 1	4h	M-like	806	66378
WTAP	0	-0.115688	0.527	0.014	0	Replicate 1	4h	M-like	806	66378
AHCYL2	0	0.90769	0.524	0.011	0	Replicate 1	4h	M-like	806	66378
UBAP1	0	1.58867	0.52	0.007	0	Replicate 1	4h	M-like	806	66378
PTGR1	0	-1.12133	0.543	0.03	0	Replicate 1	4h	M-like	806	66378
RDX	0	1.73327	0.517	0.004	0	Replicate 1	4h	M-like	806	66378
SOS2	0	1.62834	0.521	0.008	0	Replicate 1	4h	M-like	806	66378
GTF2A2	0	-0.829266	0.535	0.022	0	Replicate 1	4h	M-like	806	66378
PTPN9	0	1.99752	0.519	0.006	0	Replicate 1	4h	M-like	806	66378
UBN1	0	0.765189	0.522	0.009	0	Replicate 1	4h	M-like	806	66378
RNF114	0	0.0966788	0.525	0.012	0	Replicate 1	4h	M-like	806	66378
NENF	0	-0.0501697	0.525	0.013	0	Replicate 1	4h	M-like	806	66378
SH3YL1	0	0.00208155	0.525	0.013	0	Replicate 1	4h	M-like	806	66378
AFAP1	0	3.05824	0.515	0.003	0	Replicate 1	4h	M-like	806	66378
YTHDC1	0	0.81937	0.522	0.01	0	Replicate 1	4h	M-like	806	66378
TARS	0	0.702392	0.519	0.007	0	Replicate 1	4h	M-like	806	66378
RBM27	0	0.935017	0.52	0.008	0	Replicate 1	4h	M-like	806	66378
PPARD	0	1.23803	0.52	0.008	0	Replicate 1	4h	M-like	806	66378
HEBP1	0	-0.688182	0.531	0.019	0	Replicate 1	4h	M-like	806	66378
CREB1	0	1.25842	0.52	0.009	0	Replicate 1	4h	M-like	806	66378
FAM172A	0	2.44702	0.517	0.006	0	Replicate 1	4h	M-like	806	66378
CCN2	0	1.02394	0.526	0.015	0	Replicate 1	4h	M-like	806	66378
TDG	0	0.827117	0.519	0.008	0	Replicate 1	4h	M-like	806	66378
HOXB7	0	-1.28548	0.538	0.027	0	Replicate 1	4h	M-like	806	66378
NARS	0	0.275207	0.521	0.01	0	Replicate 1	4h	M-like	806	66378
RNPEP	0	-0.446707	0.526	0.016	0	Replicate 1	4h	M-like	806	66378
FEZ2	0	0.18895	0.521	0.011	0	Replicate 1	4h	M-like	806	66378
CMC1	0	-0.239096	0.524	0.014	0	Replicate 1	4h	M-like	806	66378
NPNT	0	1.19422	0.519	0.009	0	Replicate 1	4h	M-like	806	66378
WWC2	0	2.77676	0.515	0.005	0	Replicate 1	4h	M-like	806	66378
ATOX1	0	-0.790474	0.529	0.019	0	Replicate 1	4h	M-like	806	66378
MRPL52	0	-0.601208	0.526	0.016	0	Replicate 1	4h	M-like	806	66378
KATNBL1	0	0.780436	0.52	0.01	0	Replicate 1	4h	M-like	806	66378
RAD23A	0	0.550431	0.519	0.009	0	Replicate 1	4h	M-like	806	66378
EXOC1	0	1.11894	0.517	0.008	0	Replicate 1	4h	M-like	806	66378
TAB2	0	1.40597	0.517	0.008	0	Replicate 1	4h	M-like	806	66378
AKAP12	0	0.944881	0.525	0.016	0	Replicate 1	4h	M-like	806	66378
SNX13	0	0.8784	0.519	0.01	0	Replicate 1	4h	M-like	806	66378
PKP3	0	-0.414465	0.525	0.016	0	Replicate 1	4h	M-like	806	66378
LAMTOR1	0	-0.548001	0.525	0.016	0	Replicate 1	4h	M-like	806	66378
ACTR10	0	-0.660381	0.527	0.018	0	Replicate 1	4h	M-like	806	66378
CARHSP1	0	-0.705307	0.529	0.02	0	Replicate 1	4h	M-like	806	66378
RABEP1	0	1.20467	0.516	0.007	0	Replicate 1	4h	M-like	806	66378
ERBB2	0	1.29973	0.516	0.007	0	Replicate 1	4h	M-like	806	66378
ACLY	0	1.23559	0.515	0.006	0	Replicate 1	4h	M-like	806	66378
CEACAM6	0	-1.67604	0.597	0.088	0	Replicate 1	4h	M-like	806	66378
DGCR2	0	1.58731	0.515	0.006	0	Replicate 1	4h	M-like	806	66378
EIF2S3	0	0.795295	0.517	0.008	0	Replicate 1	4h	M-like	806	66378
NPAS2	0	2.04367	0.515	0.007	0	Replicate 1	4h	M-like	806	66378
LARP7	0	-0.0790154	0.519	0.011	0	Replicate 1	4h	M-like	806	66378
VTA1	0	0.22386	0.519	0.011	0	Replicate 1	4h	M-like	806	66378
ZHX2	0	3.66585	0.512	0.004	0	Replicate 1	4h	M-like	806	66378
NRP1	0	2.20247	0.514	0.006	0	Replicate 1	4h	M-like	806	66378
B4GALNT3	0	2.38414	0.514	0.006	0	Replicate 1	4h	M-like	806	66378
BCL2L14	0	0.741123	0.517	0.009	0	Replicate 1	4h	M-like	806	66378
VPS36	0	0.458848	0.517	0.009	0	Replicate 1	4h	M-like	806	66378
PEAK1	0	2.28519	0.515	0.007	0	Replicate 1	4h	M-like	806	66378
TRAF4	0	-0.00625584	0.52	0.012	0	Replicate 1	4h	M-like	806	66378
IFI35	0	0.360391	0.519	0.011	0	Replicate 1	4h	M-like	806	66378
PRR15L	0	-0.855693	0.533	0.025	0	Replicate 1	4h	M-like	806	66378
ETHE1	0	-0.392305	0.532	0.024	0	Replicate 1	4h	M-like	806	66378
DYNLT3	0	-0.91772	0.529	0.021	0	Replicate 1	4h	M-like	806	66378
FUBP1	0	1.1035	0.514	0.007	0	Replicate 1	4h	M-like	806	66378
CD58	0	0.750542	0.516	0.009	0	Replicate 1	4h	M-like	806	66378
S100A13	0	-1.03675	0.531	0.024	0	Replicate 1	4h	M-like	806	66378
SDCCAG8	0	3.35279	0.51	0.003	0	Replicate 1	4h	M-like	806	66378
SESTD1	0	1.50623	0.515	0.008	0	Replicate 1	4h	M-like	806	66378
MICU2	0	0.255503	0.52	0.013	0	Replicate 1	4h	M-like	806	66378
THSD4	0	3.53423	0.512	0.005	0	Replicate 1	4h	M-like	806	66378
PGP	0	-0.0371314	0.519	0.012	0	Replicate 1	4h	M-like	806	66378
QPRT	0	-0.153991	0.521	0.014	0	Replicate 1	4h	M-like	806	66378
CD99	0	0.772416	0.515	0.008	0	Replicate 1	4h	M-like	806	66378
PPP1R7	0	-0.827035	0.525	0.019	0	Replicate 1	4h	M-like	806	66378
PIK3CB	0	2.00898	0.512	0.006	0	Replicate 1	4h	M-like	806	66378
DNAJB11	0	-0.137915	0.519	0.013	0	Replicate 1	4h	M-like	806	66378
PAFAH1B2	0	0.338965	0.516	0.01	0	Replicate 1	4h	M-like	806	66378
HIF1A-AS3	0	4.24628	0.51	0.004	0	Replicate 1	4h	M-like	806	66378
SH3GL1	0	0.371654	0.515	0.009	0	Replicate 1	4h	M-like	806	66378
ILF3	0	1.41257	0.511	0.005	0	Replicate 1	4h	M-like	806	66378
PPARA	0	0.819556	0.517	0.011	0	Replicate 1	4h	M-like	806	66378
TRNP1	0	-0.426453	0.522	0.017	0	Replicate 1	4h	M-like	806	66378
C1orf122	0	-0.0833407	0.519	0.014	0	Replicate 1	4h	M-like	806	66378
RAB13	0	-0.463537	0.521	0.016	0	Replicate 1	4h	M-like	806	66378
TFDP2	0	1.59664	0.511	0.006	0	Replicate 1	4h	M-like	806	66378
PHAX	0	-0.302573	0.519	0.014	0	Replicate 1	4h	M-like	806	66378
ASAP1	0	2.83806	0.511	0.006	0	Replicate 1	4h	M-like	806	66378
NCOR2	0	1.77222	0.511	0.006	0	Replicate 1	4h	M-like	806	66378
SCAND1	0	-0.163723	0.519	0.014	0	Replicate 1	4h	M-like	806	66378
STX12	0	0.093922	0.516	0.012	0	Replicate 1	4h	M-like	806	66378
SERTAD2	0	1.19434	0.512	0.008	0	Replicate 1	4h	M-like	806	66378
SLC35F5	0	-0.172527	0.519	0.015	0	Replicate 1	4h	M-like	806	66378
HMGCR	0	0.383123	0.514	0.01	0	Replicate 1	4h	M-like	806	66378
RBM17	0	0.154519	0.515	0.011	0	Replicate 1	4h	M-like	806	66378
SHANK2	0	3.79918	0.506	0.002	0	Replicate 1	4h	M-like	806	66378
BAZ2A	0	1.27692	0.511	0.007	0	Replicate 1	4h	M-like	806	66378
APPL2	0	-0.00148307	0.522	0.018	0	Replicate 1	4h	M-like	806	66378
OAS3	0	1.36745	0.511	0.007	0	Replicate 1	4h	M-like	806	66378
SMDT1	0	-1.33117	0.533	0.029	0	Replicate 1	4h	M-like	806	66378
SDHC	0	-0.322625	0.517	0.014	0	Replicate 1	4h	M-like	806	66378
COX20	0	-1.23313	0.529	0.026	0	Replicate 1	4h	M-like	806	66378
BOD1L1	0	1.61798	0.509	0.006	0	Replicate 1	4h	M-like	806	66378
SRP72	0	0.633449	0.511	0.008	0	Replicate 1	4h	M-like	806	66378
ANXA10	0	-0.869053	0.54	0.037	0	Replicate 1	4h	M-like	806	66378
GOLPH3	0	0.341873	0.514	0.011	0	Replicate 1	4h	M-like	806	66378
TENT2	0	2.30178	0.509	0.006	0	Replicate 1	4h	M-like	806	66378
RPS10	0	-0.568998	0.519	0.016	0	Replicate 1	4h	M-like	806	66378
PRKDC	0	2.3856	0.507	0.004	0	Replicate 1	4h	M-like	806	66378
RBM4	0	0.547847	0.512	0.009	0	Replicate 1	4h	M-like	806	66378
PPHLN1	0	0.746618	0.512	0.009	0	Replicate 1	4h	M-like	806	66378
MCFD2	0	-0.417683	0.517	0.015	0	Replicate 1	4h	M-like	806	66378
FMNL2	0	4.41991	0.505	0.003	0	Replicate 1	4h	M-like	806	66378
SLC22A23	0	2.10714	0.509	0.007	0	Replicate 1	4h	M-like	806	66378
PSMC2	0	-0.226095	0.515	0.013	0	Replicate 1	4h	M-like	806	66378
MAPK8	0	2.03776	0.509	0.007	0	Replicate 1	4h	M-like	806	66378
RALGAPA1	0	2.36	0.509	0.007	0	Replicate 1	4h	M-like	806	66378
ZNF710	0	2.8332	0.506	0.004	0	Replicate 1	4h	M-like	806	66378
RAI1	0	3.2029	0.505	0.003	0	Replicate 1	4h	M-like	806	66378
PBDC1	0	-0.76532	0.521	0.019	0	Replicate 1	4h	M-like	806	66378
CASZ1	0	2.21135	0.506	0.005	0	Replicate 1	4h	M-like	806	66378
MBOAT2	0	1.90974	0.507	0.006	0	Replicate 1	4h	M-like	806	66378
GAK	0	0.927802	0.509	0.008	0	Replicate 1	4h	M-like	806	66378
RIPK1	0	1.35515	0.509	0.008	0	Replicate 1	4h	M-like	806	66378
MRPL18	0	-0.273269	0.515	0.014	0	Replicate 1	4h	M-like	806	66378
TNKS	0	2.52169	0.506	0.005	0	Replicate 1	4h	M-like	806	66378
YTHDF3	0	0.516124	0.511	0.01	0	Replicate 1	4h	M-like	806	66378
WWP2	0	2.35477	0.507	0.006	0	Replicate 1	4h	M-like	806	66378
BST2	0	1.28317	0.511	0.01	0	Replicate 1	4h	M-like	806	66378
SORT1	0	0.578206	0.509	0.009	0	Replicate 1	4h	M-like	806	66378
RAB5A	0	0.182816	0.511	0.011	0	Replicate 1	4h	M-like	806	66378
NKTR	0	2.40286	0.505	0.005	0	Replicate 1	4h	M-like	806	66378
NAA50	0	-0.122031	0.512	0.012	0	Replicate 1	4h	M-like	806	66378
MTIF3	0	-1.08368	0.522	0.022	0	Replicate 1	4h	M-like	806	66378
HERPUD1	0	-0.277386	0.517	0.017	0	Replicate 1	4h	M-like	806	66378
STX8	0	0.604341	0.511	0.011	0	Replicate 1	4h	M-like	806	66378
LRRC59	0	0.27443	0.509	0.009	0	Replicate 1	4h	M-like	806	66378
MAP3K1	0	2.24352	0.504	0.005	0	Replicate 1	4h	M-like	806	66378
TNRC18	0	2.42493	0.505	0.006	0	Replicate 1	4h	M-like	806	66378
SCIN	0	-0.0450625	0.514	0.015	0	Replicate 1	4h	M-like	806	66378
FBXW5	0	-0.907459	0.52	0.021	0	Replicate 1	4h	M-like	806	66378
UPF2	0	1.54825	0.506	0.007	0	Replicate 1	4h	M-like	806	66378
CCDC91	0	1.70344	0.506	0.007	0	Replicate 1	4h	M-like	806	66378
SCAMP2	0	0.256104	0.509	0.01	0	Replicate 1	4h	M-like	806	66378
NDUFB5	0	-0.636329	0.515	0.017	0	Replicate 1	4h	M-like	806	66378
VDAC3	0	-0.772245	0.516	0.018	0	Replicate 1	4h	M-like	806	66378
CUL5	0	1.55583	0.504	0.006	0	Replicate 1	4h	M-like	806	66378
RAB21	0	-0.315075	0.512	0.014	0	Replicate 1	4h	M-like	806	66378
PHLPP1	0	3.07055	0.504	0.006	0	Replicate 1	4h	M-like	806	66378
HOOK2	0	1.8885	0.504	0.006	0	Replicate 1	4h	M-like	806	66378
LAMTOR2	0	-1.04735	0.522	0.025	0	Replicate 1	4h	M-like	806	66378
DENND1B	0	2.22422	0.504	0.007	0	Replicate 1	4h	M-like	806	66378
MFSD6	0	0.776034	0.505	0.008	0	Replicate 1	4h	M-like	806	66378
MOB4	0	-0.38891	0.511	0.014	0	Replicate 1	4h	M-like	806	66378
TDP2	0	-1.36893	0.53	0.033	0	Replicate 1	4h	M-like	806	66378
CLIP2	0	2.84803	0.502	0.005	0	Replicate 1	4h	M-like	806	66378
MRPS34	0	-0.455148	0.512	0.015	0	Replicate 1	4h	M-like	806	66378
LGALS9	0	0.776504	0.504	0.007	0	Replicate 1	4h	M-like	806	66378
CALCOCO2	0	0.323094	0.506	0.009	0	Replicate 1	4h	M-like	806	66378
B3GNT3	0	0.48846	0.506	0.009	0	Replicate 1	4h	M-like	806	66378
KIDINS220	0	2.01348	0.501	0.005	0	Replicate 1	4h	M-like	806	66378
AP1S1	0	-0.375921	0.51	0.014	0	Replicate 1	4h	M-like	806	66378
UBAP2	0	2.62783	0.5	0.004	0	Replicate 1	4h	M-like	806	66378
TRIM14	0	0.68406	0.505	0.009	0	Replicate 1	4h	M-like	806	66378
HDHD3	0	1.14128	0.504	0.008	0	Replicate 1	4h	M-like	806	66378
ABL1	0	3.16184	0.5	0.004	0	Replicate 1	4h	M-like	806	66378
ALOX5	0	0.782095	0.505	0.009	0	Replicate 1	4h	M-like	806	66378
SCNN1A	0	0.00136332	0.509	0.013	0	Replicate 1	4h	M-like	806	66378
CSNK1G1	0	2.44795	0.501	0.005	0	Replicate 1	4h	M-like	806	66378
MORC3	0	1.72623	0.501	0.005	0	Replicate 1	4h	M-like	806	66378
SFN	0	-0.367795	0.514	0.019	0	Replicate 1	4h	M-like	806	66378
CNN3	0	0.86462	0.502	0.007	0	Replicate 1	4h	M-like	806	66378
LAMC1	0	2.13289	0.499	0.004	0	Replicate 1	4h	M-like	806	66378
PPP2R5A	0	0.492066	0.506	0.011	0	Replicate 1	4h	M-like	806	66378
PSME4	0	2.74063	0.499	0.004	0	Replicate 1	4h	M-like	806	66378
COMMD1	0	-0.0352572	0.509	0.014	0	Replicate 1	4h	M-like	806	66378
SCOC	0	-0.787669	0.512	0.017	0	Replicate 1	4h	M-like	806	66378
ARFGEF3	0	2.7521	0.499	0.004	0	Replicate 1	4h	M-like	806	66378
DCAF5	0	1.93551	0.5	0.005	0	Replicate 1	4h	M-like	806	66378
RELCH	0	2.24533	0.501	0.006	0	Replicate 1	4h	M-like	806	66378
ADNP	0	1.56562	0.502	0.007	0	Replicate 1	4h	M-like	806	66378
IFNAR1	0	0.027451	0.507	0.012	0	Replicate 1	4h	M-like	806	66378
TCEAL9	0	-0.0778811	0.506	0.011	0	Replicate 1	4h	M-like	806	66378
WDFY1	0	1.17731	0.501	0.007	0	Replicate 1	4h	M-like	806	66378
RABGEF1	0	1.79005	0.5	0.006	0	Replicate 1	4h	M-like	806	66378
ACBD5	0	0.495977	0.502	0.008	0	Replicate 1	4h	M-like	806	66378
GPHN	0	4.18698	0.498	0.004	0	Replicate 1	4h	M-like	806	66378
CES2	0	-0.348248	0.519	0.025	0	Replicate 1	4h	M-like	806	66378
NDUFA3	0	-1.06087	0.515	0.021	0	Replicate 1	4h	M-like	806	66378
TMEM184B	0	1.70746	0.498	0.004	0	Replicate 1	4h	M-like	806	66378
ZFX	0	1.39345	0.501	0.007	0	Replicate 1	4h	M-like	806	66378
PNRC2	0	-0.612136	0.51	0.017	0	Replicate 1	4h	M-like	806	66378
POR	0	0.924536	0.5	0.007	0	Replicate 1	4h	M-like	806	66378
TGS1	0	1.04088	0.5	0.007	0	Replicate 1	4h	M-like	806	66378
MIB1	0	1.72544	0.499	0.006	0	Replicate 1	4h	M-like	806	66378
MALT1	0	2.21894	0.499	0.006	0	Replicate 1	4h	M-like	806	66378
SEC11C	0	-1.12051	0.517	0.024	0	Replicate 1	4h	M-like	806	66378
RAB22A	0	0.0658216	0.505	0.012	0	Replicate 1	4h	M-like	806	66378
MRPS15	0	-0.0286504	0.502	0.01	0	Replicate 1	4h	M-like	806	66378
ZNF326	0	0.629602	0.501	0.009	0	Replicate 1	4h	M-like	806	66378
BLZF1	0	0.481869	0.501	0.009	0	Replicate 1	4h	M-like	806	66378
EPAS1	0	0.558434	0.502	0.01	0	Replicate 1	4h	M-like	806	66378
IGFBP2	0	0.0459808	0.507	0.015	0	Replicate 1	4h	M-like	806	66378
STX18	0	0.617546	0.501	0.009	0	Replicate 1	4h	M-like	806	66378
LARP1B	0	1.35223	0.5	0.008	0	Replicate 1	4h	M-like	806	66378
TTC37	0	1.99139	0.496	0.004	0	Replicate 1	4h	M-like	806	66378
NT5DC1	0	0.935687	0.501	0.009	0	Replicate 1	4h	M-like	806	66378
NET1	0	-0.113136	0.507	0.015	0	Replicate 1	4h	M-like	806	66378
ATE1	0	1.31547	0.5	0.008	0	Replicate 1	4h	M-like	806	66378
CAND1	0	1.11498	0.499	0.007	0	Replicate 1	4h	M-like	806	66378
SUGT1	0	-0.796381	0.51	0.018	0	Replicate 1	4h	M-like	806	66378
AMN	0	-0.0381929	0.506	0.014	0	Replicate 1	4h	M-like	806	66378
TLK2	0	1.65894	0.498	0.006	0	Replicate 1	4h	M-like	806	66378
ACAA2	0	-0.691087	0.512	0.02	0	Replicate 1	4h	M-like	806	66378
USP16	0	-0.311578	0.506	0.014	0	Replicate 1	4h	M-like	806	66378
UBE2A	0	-1.12689	0.515	0.023	0	Replicate 1	4h	M-like	806	66378
STAG2	0	1.08168	0.501	0.009	0	Replicate 1	4h	M-like	806	66378
MIR4435-2HG	0	2.07253	0.498	0.007	0	Replicate 1	4h	M-like	806	66378
CD74	0	1.62047	0.496	0.005	0	Replicate 1	4h	M-like	806	66378
ITPR3	0	0.839731	0.499	0.008	0	Replicate 1	4h	M-like	806	66378
H2AFV	0	-1.08824	0.515	0.024	0	Replicate 1	4h	M-like	806	66378
INF2	0	0.24576	0.502	0.011	0	Replicate 1	4h	M-like	806	66378
UBE2I	0	-0.496618	0.506	0.015	0	Replicate 1	4h	M-like	806	66378
JOSD1	0	-0.618992	0.509	0.018	0	Replicate 1	4h	M-like	806	66378
PIP5K1A	0	2.83012	0.494	0.004	0	Replicate 1	4h	M-like	806	66378
PBX1	0	2.60012	0.495	0.005	0	Replicate 1	4h	M-like	806	66378
EDEM3	0	0.8297	0.498	0.008	0	Replicate 1	4h	M-like	806	66378
ITGB6	0	1.12441	0.496	0.006	0	Replicate 1	4h	M-like	806	66378
EMC3	0	-0.0801269	0.502	0.012	0	Replicate 1	4h	M-like	806	66378
ETF1	0	0.0739382	0.501	0.011	0	Replicate 1	4h	M-like	806	66378
GTF2H5	0	-0.706874	0.507	0.017	0	Replicate 1	4h	M-like	806	66378
RAB3IP	0	1.61534	0.496	0.006	0	Replicate 1	4h	M-like	806	66378
RB1	0	1.15259	0.498	0.008	0	Replicate 1	4h	M-like	806	66378
FKBP3	0	-0.526977	0.506	0.016	0	Replicate 1	4h	M-like	806	66378
MAP2K4	0	1.82814	0.496	0.006	0	Replicate 1	4h	M-like	806	66378
NAPG	0	0.0437202	0.501	0.011	0	Replicate 1	4h	M-like	806	66378
RAB8A	0	-1.08735	0.514	0.024	0	Replicate 1	4h	M-like	806	66378
ZFP36	0	-0.113366	0.506	0.016	0	Replicate 1	4h	M-like	806	66378
OTUD7B	0	1.8311	0.495	0.006	0	Replicate 1	4h	M-like	806	66378
ADAM15	0	0.0600686	0.501	0.012	0	Replicate 1	4h	M-like	806	66378
ATG7	0	3.52831	0.493	0.004	0	Replicate 1	4h	M-like	806	66378
PAIP1	0	0.286947	0.498	0.009	0	Replicate 1	4h	M-like	806	66378
PAIP2	0	-0.0216299	0.5	0.011	0	Replicate 1	4h	M-like	806	66378
EIF2AK1	0	-0.00704768	0.499	0.01	0	Replicate 1	4h	M-like	806	66378
MOB3B	0	1.19957	0.499	0.01	0	Replicate 1	4h	M-like	806	66378
PFKFB3	0	1.70433	0.494	0.005	0	Replicate 1	4h	M-like	806	66378
PCGF5	0	0.247111	0.501	0.012	0	Replicate 1	4h	M-like	806	66378
EHD1	0	0.223641	0.5	0.011	0	Replicate 1	4h	M-like	806	66378
TMEM208	0	-0.295202	0.501	0.012	0	Replicate 1	4h	M-like	806	66378
AP1G1	0	0.768325	0.498	0.009	0	Replicate 1	4h	M-like	806	66378
ARPC4	0	-0.304853	0.501	0.013	0	Replicate 1	4h	M-like	806	66378
SEC24B	0	1.76242	0.494	0.006	0	Replicate 1	4h	M-like	806	66378
SDHA	0	0.613875	0.496	0.008	0	Replicate 1	4h	M-like	806	66378
PRKAA1	0	0.861187	0.495	0.007	0	Replicate 1	4h	M-like	806	66378
UMAD1	0	0.731963	0.498	0.01	0	Replicate 1	4h	M-like	806	66378
DPYSL2	0	1.19	0.495	0.007	0	Replicate 1	4h	M-like	806	66378
SNRPF	0	-0.567481	0.502	0.014	0	Replicate 1	4h	M-like	806	66378
RNF111	0	2.38407	0.494	0.006	0	Replicate 1	4h	M-like	806	66378
PRSS23	0	-1.66251	0.532	0.045	0	Replicate 1	4h	M-like	806	66378
SYF2	0	-1.22756	0.512	0.025	0	Replicate 1	4h	M-like	806	66378
KLHL5	0	2.51388	0.49	0.003	0	Replicate 1	4h	M-like	806	66378
DHX29	0	1.13368	0.493	0.006	0	Replicate 1	4h	M-like	806	66378
APC	0	1.5532	0.494	0.007	0	Replicate 1	4h	M-like	806	66378
RNF145	0	1.60184	0.493	0.006	0	Replicate 1	4h	M-like	806	66378
NAPRT	0	-0.772996	0.507	0.02	0	Replicate 1	4h	M-like	806	66378
UBXN1	0	-0.547189	0.501	0.014	0	Replicate 1	4h	M-like	806	66378
PCSK7	0	1.25749	0.494	0.007	0	Replicate 1	4h	M-like	806	66378
ZCRB1	0	-0.376347	0.501	0.014	0	Replicate 1	4h	M-like	806	66378
PPP4R3A	0	0.355936	0.499	0.012	0	Replicate 1	4h	M-like	806	66378
MT-ND6	0	3.46334	0.491	0.004	0	Replicate 1	4h	M-like	806	66378
HSD17B2	0	-1.03864	0.538	0.052	0	Replicate 1	4h	M-like	806	66378
TMEM51	0	2.36553	0.491	0.005	0	Replicate 1	4h	M-like	806	66378
MYO7B	0	1.73644	0.496	0.01	0	Replicate 1	4h	M-like	806	66378
DNAJC10	0	1.64828	0.49	0.004	0	Replicate 1	4h	M-like	806	66378
AC005699.1	0	3.90299	0.49	0.004	0	Replicate 1	4h	M-like	806	66378
IK	0	0.280576	0.495	0.009	0	Replicate 1	4h	M-like	806	66378
ATG5	0	0.143675	0.498	0.012	0	Replicate 1	4h	M-like	806	66378
TULP4	0	1.48869	0.493	0.007	0	Replicate 1	4h	M-like	806	66378
GNAI1	0	0.368315	0.498	0.012	0	Replicate 1	4h	M-like	806	66378
SNTB1	0	2.20177	0.493	0.007	0	Replicate 1	4h	M-like	806	66378
BNIP3	0	-1.27955	0.515	0.029	0	Replicate 1	4h	M-like	806	66378
GLRX5	0	-0.473833	0.5	0.014	0	Replicate 1	4h	M-like	806	66378
POLR2A	0	1.19636	0.493	0.007	0	Replicate 1	4h	M-like	806	66378
USP25	0	2.1159	0.493	0.007	0	Replicate 1	4h	M-like	806	66378
FNIP2	0	1.96508	0.491	0.006	0	Replicate 1	4h	M-like	806	66378
TLN1	0	1.15679	0.491	0.006	0	Replicate 1	4h	M-like	806	66378
SYK	0	1.74651	0.491	0.006	0	Replicate 1	4h	M-like	806	66378
CDC14B	0	1.69506	0.491	0.006	0	Replicate 1	4h	M-like	806	66378
SMC3	0	0.390635	0.495	0.01	0	Replicate 1	4h	M-like	806	66378
GOLGA3	0	0.954864	0.493	0.008	0	Replicate 1	4h	M-like	806	66378
CNIH1	0	-0.547577	0.5	0.015	0	Replicate 1	4h	M-like	806	66378
INO80	0	1.83703	0.491	0.006	0	Replicate 1	4h	M-like	806	66378
CAVIN1	0	0.758883	0.493	0.008	0	Replicate 1	4h	M-like	806	66378
WDR45B	0	0.425276	0.495	0.01	0	Replicate 1	4h	M-like	806	66378
WDR26	0	1.29145	0.491	0.007	0	Replicate 1	4h	M-like	806	66378
CMTM8	0	1.63962	0.49	0.006	0	Replicate 1	4h	M-like	806	66378
POLR2H	0	-1.42829	0.511	0.027	0	Replicate 1	4h	M-like	806	66378
KLHDC10	0	2.49713	0.488	0.004	0	Replicate 1	4h	M-like	806	66378
NAA35	0	1.99857	0.489	0.005	0	Replicate 1	4h	M-like	806	66378
TMEM179B	0	0.0435972	0.496	0.012	0	Replicate 1	4h	M-like	806	66378
EIF3J	0	-0.400292	0.498	0.014	0	Replicate 1	4h	M-like	806	66378
SNRPA1	0	-0.804238	0.501	0.017	0	Replicate 1	4h	M-like	806	66378
ERN2	0	2.4595	0.489	0.005	0	Replicate 1	4h	M-like	806	66378
SMARCE1	0	0.617492	0.491	0.007	0	Replicate 1	4h	M-like	806	66378
PLCD3	0	0.375942	0.494	0.01	0	Replicate 1	4h	M-like	806	66378
PRELID3B	0	-0.902734	0.505	0.021	0	Replicate 1	4h	M-like	806	66378
DOP1B	0	2.08941	0.49	0.006	0	Replicate 1	4h	M-like	806	66378
ASXL2	0	2.37343	0.488	0.005	0	Replicate 1	4h	M-like	806	66378
ATP6V1A	0	0.682951	0.491	0.008	0	Replicate 1	4h	M-like	806	66378
DDAH2	0	-1.13117	0.507	0.024	0	Replicate 1	4h	M-like	806	66378
CDC5L	0	0.885747	0.49	0.007	0	Replicate 1	4h	M-like	806	66378
CDK19	0	2.30982	0.49	0.007	0	Replicate 1	4h	M-like	806	66378
SLC25A37	0	1.95073	0.488	0.005	0	Replicate 1	4h	M-like	806	66378
UBQLN1	0	0.272518	0.494	0.011	0	Replicate 1	4h	M-like	806	66378
STRBP	0	1.36679	0.491	0.008	0	Replicate 1	4h	M-like	806	66378
CWC15	0	-1.21362	0.505	0.022	0	Replicate 1	4h	M-like	806	66378
IER3IP1	0	-0.706296	0.499	0.016	0	Replicate 1	4h	M-like	806	66378
PRXL2B	0	-0.0685142	0.494	0.012	0	Replicate 1	4h	M-like	806	66378
RHOB	0	0.209565	0.493	0.011	0	Replicate 1	4h	M-like	806	66378
TMEM33	0	0.561174	0.489	0.007	0	Replicate 1	4h	M-like	806	66378
VKORC1L1	0	0.835119	0.49	0.008	0	Replicate 1	4h	M-like	806	66378
TM2D2	0	-0.107416	0.493	0.011	0	Replicate 1	4h	M-like	806	66378
DUSP16	0	1.53076	0.488	0.006	0	Replicate 1	4h	M-like	806	66378
WFDC2	0	1.04254	0.494	0.012	0	Replicate 1	4h	M-like	806	66378
SEC13	0	-0.339716	0.495	0.014	0	Replicate 1	4h	M-like	806	66378
SF3B5	0	-0.871374	0.499	0.018	0	Replicate 1	4h	M-like	806	66378
AKR7A2	0	-0.922388	0.501	0.021	0	Replicate 1	4h	M-like	806	66378
GPATCH2	0	2.07145	0.486	0.006	0	Replicate 1	4h	M-like	806	66378
CEBPZ	0	0.124701	0.491	0.011	0	Replicate 1	4h	M-like	806	66378
CASP3	0	-0.366058	0.495	0.015	0	Replicate 1	4h	M-like	806	66378
PSMD9	0	-0.978775	0.5	0.02	0	Replicate 1	4h	M-like	806	66378
SPG7	0	2.44398	0.484	0.004	0	Replicate 1	4h	M-like	806	66378
TRIM25	0	1.4761	0.486	0.006	0	Replicate 1	4h	M-like	806	66378
PSMC5	0	-0.512734	0.495	0.015	0	Replicate 1	4h	M-like	806	66378
AP1M2	0	0.319042	0.488	0.008	0	Replicate 1	4h	M-like	806	66378
SNRPB2	0	-0.711601	0.496	0.016	0	Replicate 1	4h	M-like	806	66378
HDAC8	0	3.5281	0.483	0.003	0	Replicate 1	4h	M-like	806	66378
INSIG2	0	0.77718	0.486	0.007	0	Replicate 1	4h	M-like	806	66378
RASEF	0	0.753762	0.488	0.009	0	Replicate 1	4h	M-like	806	66378
MON2	0	2.67273	0.484	0.005	0	Replicate 1	4h	M-like	806	66378
ANP32A	0	-0.459051	0.493	0.014	0	Replicate 1	4h	M-like	806	66378
SREBF1	0	1.325	0.485	0.006	0	Replicate 1	4h	M-like	806	66378
ACOX1	0	0.45359	0.488	0.009	0	Replicate 1	4h	M-like	806	66378
CBX6	0	1.05743	0.485	0.006	0	Replicate 1	4h	M-like	806	66378
GADD45A	0	-0.648226	0.499	0.021	0	Replicate 1	4h	M-like	806	66378
ADSS	0	0.13885	0.489	0.011	0	Replicate 1	4h	M-like	806	66378
RICTOR	0	2.73469	0.483	0.005	0	Replicate 1	4h	M-like	806	66378
UBE2W	0	1.15553	0.485	0.007	0	Replicate 1	4h	M-like	806	66378
USP6NL	0	2.40949	0.483	0.005	0	Replicate 1	4h	M-like	806	66378
ACIN1	0	1.52747	0.484	0.006	0	Replicate 1	4h	M-like	806	66378
NFKBIA	0	0.778358	0.489	0.011	0	Replicate 1	4h	M-like	806	66378
PCNX4	0	2.40067	0.483	0.005	0	Replicate 1	4h	M-like	806	66378
TXNL4A	0	-0.25264	0.49	0.012	0	Replicate 1	4h	M-like	806	66378
PSENEN	0	-0.680767	0.494	0.016	0	Replicate 1	4h	M-like	806	66378
FBXO28	0	0.841978	0.485	0.008	0	Replicate 1	4h	M-like	806	66378
RAB4A	0	-0.609528	0.493	0.016	0	Replicate 1	4h	M-like	806	66378
SPRED2	0	2.03701	0.483	0.006	0	Replicate 1	4h	M-like	806	66378
SMIM15	0	-0.821902	0.494	0.017	0	Replicate 1	4h	M-like	806	66378
TIAM2	0	3.09883	0.481	0.004	0	Replicate 1	4h	M-like	806	66378
TRIP6	0	0.553318	0.484	0.007	0	Replicate 1	4h	M-like	806	66378
WWP1	0	1.29323	0.485	0.008	0	Replicate 1	4h	M-like	806	66378
RFK	0	-1.69233	0.509	0.032	0	Replicate 1	4h	M-like	806	66378
FRMD3	0	1.38113	0.488	0.011	0	Replicate 1	4h	M-like	806	66378
ATXN7L3B	0	0.468283	0.484	0.007	0	Replicate 1	4h	M-like	806	66378
TTC9	0	0.804543	0.484	0.007	0	Replicate 1	4h	M-like	806	66378
UBE2M	0	-0.180851	0.488	0.011	0	Replicate 1	4h	M-like	806	66378
NCOA6	0	1.96959	0.483	0.006	0	Replicate 1	4h	M-like	806	66378
ACSS2	0	0.758103	0.489	0.012	0	Replicate 1	4h	M-like	806	66378
PRDX4	0	-0.598202	0.493	0.016	0	Replicate 1	4h	M-like	806	66378
PDZK1IP1	0	0.291221	0.485	0.009	0	Replicate 1	4h	M-like	806	66378
B3GALNT2	0	2.62487	0.479	0.003	0	Replicate 1	4h	M-like	806	66378
TASOR2	0	2.69497	0.48	0.004	0	Replicate 1	4h	M-like	806	66378
COX14	0	-1.00521	0.495	0.019	0	Replicate 1	4h	M-like	806	66378
ANKRD10	0	2.55838	0.48	0.004	0	Replicate 1	4h	M-like	806	66378
KIAA0100	0	1.51851	0.481	0.005	0	Replicate 1	4h	M-like	806	66378
MRTFA	0	3.34395	0.481	0.005	0	Replicate 1	4h	M-like	806	66378
PTPN14	0	3.42759	0.478	0.003	0	Replicate 1	4h	M-like	806	66378
MYLK	0	1.96192	0.481	0.006	0	Replicate 1	4h	M-like	806	66378
ZNF721	0	1.7309	0.481	0.006	0	Replicate 1	4h	M-like	806	66378
CNOT4	0	1.77122	0.481	0.006	0	Replicate 1	4h	M-like	806	66378
SNAPC3	0	1.535	0.481	0.006	0	Replicate 1	4h	M-like	806	66378
CISD1	0	-0.280663	0.488	0.013	0	Replicate 1	4h	M-like	806	66378
FXR1	0	0.25969	0.484	0.01	0	Replicate 1	4h	M-like	806	66378
AC005062.1	0	3.62978	0.479	0.005	0	Replicate 1	4h	M-like	806	66378
NFE2L3	0	1.53764	0.478	0.004	0	Replicate 1	4h	M-like	806	66378
CAV1	0	-0.166476	0.49	0.016	0	Replicate 1	4h	M-like	806	66378
EFR3A	0	0.666878	0.481	0.007	0	Replicate 1	4h	M-like	806	66378
KIAA2026	0	1.74371	0.48	0.006	0	Replicate 1	4h	M-like	806	66378
MYRF	0	1.23131	0.479	0.005	0	Replicate 1	4h	M-like	806	66378
RESF1	0	0.131601	0.488	0.014	0	Replicate 1	4h	M-like	806	66378
SEZ6L2	0	1.65796	0.478	0.004	0	Replicate 1	4h	M-like	806	66378
GOSR1	0	0.421847	0.483	0.009	0	Replicate 1	4h	M-like	806	66378
DDX52	0	0.126156	0.484	0.01	0	Replicate 1	4h	M-like	806	66378
CBLC	0	0.555437	0.484	0.01	0	Replicate 1	4h	M-like	806	66378
CDA	0	-2.32085	0.546	0.073	0	Replicate 1	4h	M-like	806	66378
PPP1R12B	0	3.01615	0.478	0.005	0	Replicate 1	4h	M-like	806	66378
DDX46	0	0.837273	0.481	0.008	0	Replicate 1	4h	M-like	806	66378
CDKN1A	0	-0.809081	0.498	0.025	0	Replicate 1	4h	M-like	806	66378
IMMP2L	0	3.90398	0.476	0.003	0	Replicate 1	4h	M-like	806	66378
SLC39A14	0	0.446458	0.483	0.01	0	Replicate 1	4h	M-like	806	66378
CAMK2G	0	1.47543	0.48	0.007	0	Replicate 1	4h	M-like	806	66378
FOXA1	0	1.08798	0.479	0.006	0	Replicate 1	4h	M-like	806	66378
BEX3	0	-0.017164	0.484	0.011	0	Replicate 1	4h	M-like	806	66378
CLIC4	0	1.06933	0.478	0.006	0	Replicate 1	4h	M-like	806	66378
DTX3L	0	0.544587	0.48	0.008	0	Replicate 1	4h	M-like	806	66378
RPL22L1	0	-0.285235	0.486	0.014	0	Replicate 1	4h	M-like	806	66378
LMBRD1	0	0.0613282	0.483	0.011	0	Replicate 1	4h	M-like	806	66378
TIMM8B	0	-1.12339	0.495	0.023	0	Replicate 1	4h	M-like	806	66378
IST1	0	0.152657	0.483	0.011	0	Replicate 1	4h	M-like	806	66378
NPLOC4	0	1.56423	0.478	0.006	0	Replicate 1	4h	M-like	806	66378
NAA20	0	-0.323976	0.485	0.013	0	Replicate 1	4h	M-like	806	66378
OFD1	0	1.37771	0.479	0.007	0	Replicate 1	4h	M-like	806	66378
DLG3	0	0.743044	0.48	0.008	0	Replicate 1	4h	M-like	806	66378
PCNX2	0	3.64664	0.474	0.003	0	Replicate 1	4h	M-like	806	66378
NBAS	0	3.84972	0.474	0.003	0	Replicate 1	4h	M-like	806	66378
TP53I3	0	-0.287337	0.485	0.014	0	Replicate 1	4h	M-like	806	66378
EPB41L5	0	1.8551	0.476	0.005	0	Replicate 1	4h	M-like	806	66378
TRPS1	0	3.81694	0.474	0.003	0	Replicate 1	4h	M-like	806	66378
CCND2	0	2.19893	0.475	0.004	0	Replicate 1	4h	M-like	806	66378
DOCK9	0	2.57088	0.476	0.005	0	Replicate 1	4h	M-like	806	66378
VTI1B	0	-0.490004	0.485	0.014	0	Replicate 1	4h	M-like	806	66378
ITPK1	0	0.804179	0.479	0.008	0	Replicate 1	4h	M-like	806	66378
SUZ12	0	0.845202	0.478	0.007	0	Replicate 1	4h	M-like	806	66378
ZNF407	0	3.28462	0.476	0.005	0	Replicate 1	4h	M-like	806	66378
SNRPD2	0	-1.09047	0.494	0.023	0	Replicate 1	4h	M-like	806	66378
KPNA6	0	1.45226	0.475	0.005	0	Replicate 1	4h	M-like	806	66378
POGZ	0	2.35591	0.475	0.005	0	Replicate 1	4h	M-like	806	66378
CYTOR	0	1.01308	0.478	0.008	0	Replicate 1	4h	M-like	806	66378
TSPYL1	0	0.235022	0.479	0.009	0	Replicate 1	4h	M-like	806	66378
RAD21	0	0.112454	0.48	0.01	0	Replicate 1	4h	M-like	806	66378
FOCAD	0	2.01802	0.476	0.006	0	Replicate 1	4h	M-like	806	66378
DCAF10	0	1.99977	0.475	0.005	0	Replicate 1	4h	M-like	806	66378
MXI1	0	-0.684318	0.493	0.023	0	Replicate 1	4h	M-like	806	66378
USP12	0	0.64502	0.48	0.01	0	Replicate 1	4h	M-like	806	66378
SNAP23	0	0.083811	0.481	0.011	0	Replicate 1	4h	M-like	806	66378
ANKFY1	0	2.12817	0.474	0.004	0	Replicate 1	4h	M-like	806	66378
INSR	0	1.51057	0.478	0.008	0	Replicate 1	4h	M-like	806	66378
MTX2	0	0.501343	0.478	0.009	0	Replicate 1	4h	M-like	806	66378
ARL8B	0	0.446875	0.478	0.009	0	Replicate 1	4h	M-like	806	66378
ELF2	0	1.6086	0.476	0.007	0	Replicate 1	4h	M-like	806	66378
TTC1	0	-0.0456716	0.479	0.01	0	Replicate 1	4h	M-like	806	66378
UFL1	0	0.852308	0.476	0.007	0	Replicate 1	4h	M-like	806	66378
RSU1	0	1.61468	0.474	0.005	0	Replicate 1	4h	M-like	806	66378
ATAD1	0	1.14202	0.476	0.007	0	Replicate 1	4h	M-like	806	66378
FNBP4	0	2.22052	0.474	0.005	0	Replicate 1	4h	M-like	806	66378
PPP1R13B	0	2.89255	0.474	0.005	0	Replicate 1	4h	M-like	806	66378
RBBP8	0	1.62009	0.475	0.006	0	Replicate 1	4h	M-like	806	66378
HSBP1L1	0	0.000306372	0.479	0.01	0	Replicate 1	4h	M-like	806	66378
ILF2	0	0.0600139	0.478	0.01	0	Replicate 1	4h	M-like	806	66378
PCYOX1	0	0.52839	0.476	0.008	0	Replicate 1	4h	M-like	806	66378
SUCLG1	0	-0.254529	0.481	0.013	0	Replicate 1	4h	M-like	806	66378
YEATS2	0	3.4595	0.471	0.003	0	Replicate 1	4h	M-like	806	66378
SMAD5	0	1.56723	0.473	0.005	0	Replicate 1	4h	M-like	806	66378
MAPK6	0	0.246788	0.478	0.01	0	Replicate 1	4h	M-like	806	66378
SPAG7	0	-0.337207	0.481	0.013	0	Replicate 1	4h	M-like	806	66378
MRPL54	0	-0.866882	0.486	0.018	0	Replicate 1	4h	M-like	806	66378
FUT2	0	0.17285	0.478	0.01	0	Replicate 1	4h	M-like	806	66378
SDHB	0	-0.381038	0.481	0.014	0	Replicate 1	4h	M-like	806	66378
TMED5	0	0.10723	0.476	0.009	0	Replicate 1	4h	M-like	806	66378
ALAS1	0	-0.021843	0.478	0.011	0	Replicate 1	4h	M-like	806	66378
PHC3	0	2.71532	0.471	0.004	0	Replicate 1	4h	M-like	806	66378
BMP2K	0	1.1047	0.475	0.008	0	Replicate 1	4h	M-like	806	66378
COMMD10	0	1.5406	0.473	0.006	0	Replicate 1	4h	M-like	806	66378
CCNG1	0	0.575565	0.474	0.007	0	Replicate 1	4h	M-like	806	66378
CDKAL1	0	3.28633	0.471	0.004	0	Replicate 1	4h	M-like	806	66378
MRPS10	0	-0.29835	0.478	0.011	0	Replicate 1	4h	M-like	806	66378
LDHB	0	1.75215	0.471	0.004	0	Replicate 1	4h	M-like	806	66378
TC2N	0	1.72947	0.471	0.004	0	Replicate 1	4h	M-like	806	66378
CPPED1	0	0.786942	0.475	0.008	0	Replicate 1	4h	M-like	806	66378
CNDP2	0	0.189627	0.476	0.009	0	Replicate 1	4h	M-like	806	66378
TMEM256	0	-2.06697	0.514	0.048	0	Replicate 1	4h	M-like	806	66378
GTF2B	0	0.311784	0.475	0.009	0	Replicate 1	4h	M-like	806	66378
IFIH1	0	1.48966	0.471	0.005	0	Replicate 1	4h	M-like	806	66378
CBLB	0	2.49054	0.473	0.007	0	Replicate 1	4h	M-like	806	66378
SH3BGRL2	0	0.3431	0.476	0.01	0	Replicate 1	4h	M-like	806	66378
UBR1	0	2.35809	0.47	0.004	0	Replicate 1	4h	M-like	806	66378
CBFA2T2	0	3.32858	0.47	0.004	0	Replicate 1	4h	M-like	806	66378
UXT	0	-0.943616	0.484	0.018	0	Replicate 1	4h	M-like	806	66378
DDX1	0	0.145835	0.475	0.01	0	Replicate 1	4h	M-like	806	66378
CCNC	0	0.473534	0.473	0.008	0	Replicate 1	4h	M-like	806	66378
STMP1	0	-0.719959	0.48	0.015	0	Replicate 1	4h	M-like	806	66378
NDUFB9	0	0.0843768	0.475	0.01	0	Replicate 1	4h	M-like	806	66378
BECN1	0	-0.0208109	0.475	0.01	0	Replicate 1	4h	M-like	806	66378
KCTD1	0	0.629125	0.474	0.009	0	Replicate 1	4h	M-like	806	66378
MKNK2	0	0.711147	0.473	0.008	0	Replicate 1	4h	M-like	806	66378
JAG1	0	1.42873	0.471	0.006	0	Replicate 1	4h	M-like	806	66378
BIK	0	0.419403	0.473	0.008	0	Replicate 1	4h	M-like	806	66378
SLCO1B3	0	2.87666	0.467	0.003	0	Replicate 1	4h	M-like	806	66378
ATF6	0	1.40342	0.47	0.006	0	Replicate 1	4h	M-like	806	66378
SPTLC1	0	0.250027	0.474	0.01	0	Replicate 1	4h	M-like	806	66378
LRP5	0	1.62039	0.47	0.006	0	Replicate 1	4h	M-like	806	66378
CDC27	0	1.55281	0.469	0.005	0	Replicate 1	4h	M-like	806	66378
PLA2R1	0	2.89065	0.467	0.004	0	Replicate 1	4h	M-like	806	66378
ZMAT3	0	1.62611	0.468	0.005	0	Replicate 1	4h	M-like	806	66378
MLLT10	0	2.96229	0.467	0.004	0	Replicate 1	4h	M-like	806	66378
SEPTIN10	0	-0.246093	0.475	0.012	0	Replicate 1	4h	M-like	806	66378
PHYKPL	0	1.09306	0.471	0.008	0	Replicate 1	4h	M-like	806	66378
FLOT1	0	-0.267866	0.475	0.012	0	Replicate 1	4h	M-like	806	66378
SCAF8	0	1.69296	0.47	0.007	0	Replicate 1	4h	M-like	806	66378
ZNF33A	0	1.22629	0.47	0.007	0	Replicate 1	4h	M-like	806	66378
VPS26A	0	-0.335079	0.476	0.013	0	Replicate 1	4h	M-like	806	66378
SBNO1	0	1.26063	0.469	0.006	0	Replicate 1	4h	M-like	806	66378
SYNRG	0	1.57799	0.469	0.006	0	Replicate 1	4h	M-like	806	66378
CNN2	0	0.412963	0.471	0.008	0	Replicate 1	4h	M-like	806	66378
DDRGK1	0	0.497744	0.471	0.008	0	Replicate 1	4h	M-like	806	66378
UBR3	0	2.36388	0.468	0.006	0	Replicate 1	4h	M-like	806	66378
MAN2A1	0	1.03939	0.47	0.008	0	Replicate 1	4h	M-like	806	66378
ABHD11	0	-0.307243	0.475	0.013	0	Replicate 1	4h	M-like	806	66378
CPNE3	0	0.264463	0.47	0.008	0	Replicate 1	4h	M-like	806	66378
ZDHHC5	0	0.543951	0.47	0.008	0	Replicate 1	4h	M-like	806	66378
ABHD12	0	0.514634	0.471	0.009	0	Replicate 1	4h	M-like	806	66378
LRRC8D	0	1.35521	0.468	0.007	0	Replicate 1	4h	M-like	806	66378
ARSJ	0	2.61384	0.464	0.003	0	Replicate 1	4h	M-like	806	66378
EIF3B	0	0.862946	0.467	0.006	0	Replicate 1	4h	M-like	806	66378
PIEZO1	0	1.87028	0.465	0.004	0	Replicate 1	4h	M-like	806	66378
SOX9	0	1.07181	0.468	0.007	0	Replicate 1	4h	M-like	806	66378
CDC37	0	0.49584	0.468	0.007	0	Replicate 1	4h	M-like	806	66378
BCL2L15	0	-0.465768	0.476	0.015	0	Replicate 1	4h	M-like	806	66378
PDAP1	0	-1.06311	0.48	0.019	0	Replicate 1	4h	M-like	806	66378
ERG28	0	0.27165	0.47	0.009	0	Replicate 1	4h	M-like	806	66378
OSBPL1A	0	0.0748732	0.473	0.012	0	Replicate 1	4h	M-like	806	66378
DESI1	0	0.0939002	0.47	0.009	0	Replicate 1	4h	M-like	806	66378
NFIA	0	3.0866	0.464	0.004	0	Replicate 1	4h	M-like	806	66378
GORASP2	0	0.514521	0.468	0.008	0	Replicate 1	4h	M-like	806	66378
NECTIN3	0	0.997494	0.467	0.007	0	Replicate 1	4h	M-like	806	66378
ECHDC1	0	1.24751	0.465	0.005	0	Replicate 1	4h	M-like	806	66378
DENND1A	0	2.28732	0.468	0.008	0	Replicate 1	4h	M-like	806	66378
CLEC16A	0	2.87894	0.464	0.004	0	Replicate 1	4h	M-like	806	66378
GOLPH3L	0	0.427513	0.469	0.009	0	Replicate 1	4h	M-like	806	66378
BROX	0	-0.449189	0.474	0.014	0	Replicate 1	4h	M-like	806	66378
UQCRC1	0	-0.03183	0.471	0.011	0	Replicate 1	4h	M-like	806	66378
SLC17A5	0	0.189363	0.471	0.011	0	Replicate 1	4h	M-like	806	66378
MAP2K3	0	-0.412278	0.475	0.015	0	Replicate 1	4h	M-like	806	66378
LSM12	0	0.189731	0.469	0.009	0	Replicate 1	4h	M-like	806	66378
OPA1	0	1.51061	0.464	0.005	0	Replicate 1	4h	M-like	806	66378
USP54	0	2.76448	0.463	0.004	0	Replicate 1	4h	M-like	806	66378
GALNT6	0	1.4705	0.464	0.005	0	Replicate 1	4h	M-like	806	66378
ATF7	0	1.18946	0.465	0.006	0	Replicate 1	4h	M-like	806	66378
GLYR1	0	0.493124	0.467	0.008	0	Replicate 1	4h	M-like	806	66378
CDK12	0	1.32527	0.465	0.006	0	Replicate 1	4h	M-like	806	66378
GLUL	0	0.300068	0.469	0.01	0	Replicate 1	4h	M-like	806	66378
ADM	0	-0.629718	0.481	0.022	0	Replicate 1	4h	M-like	806	66378
MIEN1	0	-0.816504	0.476	0.017	0	Replicate 1	4h	M-like	806	66378
PFDN1	0	-0.135651	0.468	0.01	0	Replicate 1	4h	M-like	806	66378
RC3H2	0	1.815	0.463	0.005	0	Replicate 1	4h	M-like	806	66378
KAT6B	0	2.3801	0.463	0.005	0	Replicate 1	4h	M-like	806	66378
IREB2	0	1.23767	0.464	0.006	0	Replicate 1	4h	M-like	806	66378
RBMX	0	1.11857	0.464	0.006	0	Replicate 1	4h	M-like	806	66378
CCDC25	0	-0.849852	0.475	0.017	0	Replicate 1	4h	M-like	806	66378
TMEM134	0	-0.245713	0.47	0.012	0	Replicate 1	4h	M-like	806	66378
SMIM7	0	-0.958071	0.476	0.018	0	Replicate 1	4h	M-like	806	66378
LRPPRC	0	2.12248	0.462	0.005	0	Replicate 1	4h	M-like	806	66378
ZNF827	0	2.7821	0.46	0.003	0	Replicate 1	4h	M-like	806	66378
RBM33	0	1.56132	0.464	0.007	0	Replicate 1	4h	M-like	806	66378
KANK1	0	3.12895	0.462	0.005	0	Replicate 1	4h	M-like	806	66378
LPCAT4	0	0.433128	0.465	0.008	0	Replicate 1	4h	M-like	806	66378
USP10	0	1.39516	0.462	0.005	0	Replicate 1	4h	M-like	806	66378
KIF1C	0	-0.0548022	0.468	0.011	0	Replicate 1	4h	M-like	806	66378
AIMP1	0	-0.294489	0.469	0.012	0	Replicate 1	4h	M-like	806	66378
SREK1IP1	0	-0.406056	0.47	0.013	0	Replicate 1	4h	M-like	806	66378
NDUFA5	0	-0.666243	0.471	0.014	0	Replicate 1	4h	M-like	806	66378
CYC1	0	-0.228176	0.469	0.012	0	Replicate 1	4h	M-like	806	66378
FOSL2	0	-0.0391795	0.468	0.012	0	Replicate 1	4h	M-like	806	66378
PAPSS1	0	1.39324	0.462	0.006	0	Replicate 1	4h	M-like	806	66378
PTPRN2	0	1.42772	0.465	0.009	0	Replicate 1	4h	M-like	806	66378
INTS6	0	1.70827	0.462	0.006	0	Replicate 1	4h	M-like	806	66378
AC025580.2	0	5.01648	0.458	0.002	0	Replicate 1	4h	M-like	806	66378
EMC10	0	0.602123	0.463	0.007	0	Replicate 1	4h	M-like	806	66378
STX7	0	-0.184132	0.469	0.013	0	Replicate 1	4h	M-like	806	66378
PCBD1	0	-0.569099	0.47	0.014	0	Replicate 1	4h	M-like	806	66378
CRB3	0	-0.87146	0.474	0.018	0	Replicate 1	4h	M-like	806	66378
SNRK	0	0.949397	0.464	0.009	0	Replicate 1	4h	M-like	806	66378
RAP1GDS1	0	2.81846	0.459	0.004	0	Replicate 1	4h	M-like	806	66378
CCDC125	0	0.968457	0.462	0.007	0	Replicate 1	4h	M-like	806	66378
KDM7A	0	1.57554	0.463	0.008	0	Replicate 1	4h	M-like	806	66378
PTPN3	0	1.7645	0.46	0.005	0	Replicate 1	4h	M-like	806	66378
TAF1D	0	1.08536	0.462	0.007	0	Replicate 1	4h	M-like	806	66378
PA2G4	0	0.145028	0.464	0.009	0	Replicate 1	4h	M-like	806	66378
IGF1R	0	3.67613	0.458	0.003	0	Replicate 1	4h	M-like	806	66378
FTO	0	3.96985	0.458	0.003	0	Replicate 1	4h	M-like	806	66378
ATP6V1E1	0	-0.249797	0.467	0.012	0	Replicate 1	4h	M-like	806	66378
IDS	0	0.268256	0.463	0.008	0	Replicate 1	4h	M-like	806	66378
PRR15	0	-0.598131	0.471	0.016	0	Replicate 1	4h	M-like	806	66378
MRPS24	0	-0.653679	0.469	0.014	0	Replicate 1	4h	M-like	806	66378
ACBD6	0	2.69457	0.458	0.004	0	Replicate 1	4h	M-like	806	66378
EPB41L4A	0	2.21644	0.459	0.005	0	Replicate 1	4h	M-like	806	66378
MYRFL	0	1.39225	0.463	0.009	0	Replicate 1	4h	M-like	806	66378
UBE2G1	0	0.909852	0.462	0.008	0	Replicate 1	4h	M-like	806	66378
ARHGEF18	0	1.3965	0.46	0.006	0	Replicate 1	4h	M-like	806	66378
DDIT4	0	-0.705952	0.474	0.02	0	Replicate 1	4h	M-like	806	66378
RNASE4	0	-1.29348	0.48	0.026	0	Replicate 1	4h	M-like	806	66378
PRKCE	0	3.26039	0.459	0.006	0	Replicate 1	4h	M-like	806	66378
IMMT	0	1.13447	0.458	0.005	0	Replicate 1	4h	M-like	806	66378
ZNF608	0	2.70434	0.457	0.004	0	Replicate 1	4h	M-like	806	66378
TRERF1	0	3.11875	0.457	0.004	0	Replicate 1	4h	M-like	806	66378
CARD11	0	3.17878	0.455	0.002	0	Replicate 1	4h	M-like	806	66378
BCAP29	0	0.414462	0.46	0.007	0	Replicate 1	4h	M-like	806	66378
MRPS33	0	-0.174501	0.462	0.009	0	Replicate 1	4h	M-like	806	66378
STIM1	0	2.50849	0.457	0.004	0	Replicate 1	4h	M-like	806	66378
TFCP2	0	2.65958	0.458	0.005	0	Replicate 1	4h	M-like	806	66378
AAGAB	0	1.28061	0.46	0.007	0	Replicate 1	4h	M-like	806	66378
VAMP3	0	-1.21125	0.474	0.021	0	Replicate 1	4h	M-like	806	66378
INSIG1	0	-0.0835091	0.471	0.018	0	Replicate 1	4h	M-like	806	66378
PET100	0	-1.43133	0.478	0.025	0	Replicate 1	4h	M-like	806	66378
ADI1	0	-0.711766	0.468	0.016	0	Replicate 1	4h	M-like	806	66378
METTL5	0	-0.33909	0.463	0.011	0	Replicate 1	4h	M-like	806	66378
MYD88	0	-0.61161	0.467	0.015	0	Replicate 1	4h	M-like	806	66378
MRPS18C	0	-0.863866	0.468	0.016	0	Replicate 1	4h	M-like	806	66378
TRIM56	0	1.69933	0.457	0.005	0	Replicate 1	4h	M-like	806	66378
TUT7	0	1.68053	0.458	0.006	0	Replicate 1	4h	M-like	806	66378
NDUFA8	0	-0.370297	0.464	0.012	0	Replicate 1	4h	M-like	806	66378
TMEM106C	0	-0.650244	0.468	0.016	0	Replicate 1	4h	M-like	806	66378
UBL3	0	-0.0243248	0.464	0.012	0	Replicate 1	4h	M-like	806	66378
TXNDC9	0	-0.383043	0.463	0.012	0	Replicate 1	4h	M-like	806	66378
GNL3	0	0.58717	0.458	0.007	0	Replicate 1	4h	M-like	806	66378
RNGTT	0	3.32358	0.455	0.004	0	Replicate 1	4h	M-like	806	66378
CUL1	0	1.40539	0.457	0.006	0	Replicate 1	4h	M-like	806	66378
RNF38	0	2.83548	0.455	0.004	0	Replicate 1	4h	M-like	806	66378
GOLGA2	0	1.67592	0.455	0.004	0	Replicate 1	4h	M-like	806	66378
KRR1	0	0.140514	0.46	0.009	0	Replicate 1	4h	M-like	806	66378
CORO1C	0	0.798023	0.459	0.008	0	Replicate 1	4h	M-like	806	66378
BLVRB	0	-1.85407	0.491	0.04	0	Replicate 1	4h	M-like	806	66378
SULF2	0	1.53181	0.457	0.006	0	Replicate 1	4h	M-like	806	66378
HSPB11	0	-0.669668	0.465	0.015	0	Replicate 1	4h	M-like	806	66378
AC118549.1	0	2.20026	0.455	0.005	0	Replicate 1	4h	M-like	806	66378
STK17A	0	0.246427	0.46	0.01	0	Replicate 1	4h	M-like	806	66378
FOS	0	-0.220975	0.468	0.018	0	Replicate 1	4h	M-like	806	66378
ALDH3A2	0	0.203469	0.459	0.009	0	Replicate 1	4h	M-like	806	66378
FKBP8	0	-0.615557	0.465	0.015	0	Replicate 1	4h	M-like	806	66378
SMIM26	0	-0.734972	0.465	0.015	0	Replicate 1	4h	M-like	806	66378
UBA1	0	0.314733	0.459	0.009	0	Replicate 1	4h	M-like	806	66378
LSM4	0	-1.35078	0.474	0.024	0	Replicate 1	4h	M-like	806	66378
VRK2	0	2.28182	0.453	0.004	0	Replicate 1	4h	M-like	806	66378
C5orf15	0	0.332088	0.457	0.008	0	Replicate 1	4h	M-like	806	66378
TACC2	0	1.27586	0.457	0.008	0	Replicate 1	4h	M-like	806	66378
TMEM230	0	-0.281236	0.46	0.011	0	Replicate 1	4h	M-like	806	66378
PPP3R1	0	1.09836	0.455	0.007	0	Replicate 1	4h	M-like	806	66378
TOP2B	0	1.53488	0.453	0.005	0	Replicate 1	4h	M-like	806	66378
B3GNT5	0	-0.0590717	0.462	0.014	0	Replicate 1	4h	M-like	806	66378
TRIM31	0	0.00530261	0.462	0.014	0	Replicate 1	4h	M-like	806	66378
ATP6V1H	0	1.42946	0.454	0.006	0	Replicate 1	4h	M-like	806	66378
MRPS16	0	-0.11423	0.457	0.009	0	Replicate 1	4h	M-like	806	66378
HERC1	0	3.25824	0.452	0.004	0	Replicate 1	4h	M-like	806	66378
EPN1	0	-0.11454	0.46	0.012	0	Replicate 1	4h	M-like	806	66378
TASP1	0	3.25314	0.453	0.005	0	Replicate 1	4h	M-like	806	66378
RTF2	0	0.0992677	0.457	0.009	0	Replicate 1	4h	M-like	806	66378
SLC6A14	0	0.90692	0.457	0.009	0	Replicate 1	4h	M-like	806	66378
CDHR5	0	-0.555637	0.475	0.027	0	Replicate 1	4h	M-like	806	66378
MACO1	0	1.49206	0.452	0.005	0	Replicate 1	4h	M-like	806	66378
GLO1	0	-0.406252	0.459	0.012	0	Replicate 1	4h	M-like	806	66378
SNHG6	0	-0.00572764	0.457	0.01	0	Replicate 1	4h	M-like	806	66378
EXOC6	0	2.08112	0.452	0.005	0	Replicate 1	4h	M-like	806	66378
PTMS	0	-0.218018	0.46	0.013	0	Replicate 1	4h	M-like	806	66378
SLC9A1	0	1.05554	0.452	0.006	0	Replicate 1	4h	M-like	806	66378
VSNL1	0	1.35345	0.455	0.009	0	Replicate 1	4h	M-like	806	66378
NAALADL2	0	4.74674	0.448	0.002	0	Replicate 1	4h	M-like	806	66378
TCERG1	0	2.28393	0.45	0.004	0	Replicate 1	4h	M-like	806	66378
METTL15	0	3.08323	0.45	0.004	0	Replicate 1	4h	M-like	806	66378
ZFP91	0	0.555642	0.453	0.007	0	Replicate 1	4h	M-like	806	66378
CSNK1D	0	0.478994	0.454	0.008	0	Replicate 1	4h	M-like	806	66378
SMAD4	0	1.22361	0.452	0.006	0	Replicate 1	4h	M-like	806	66378
JUNB	0	0.525071	0.454	0.008	0	Replicate 1	4h	M-like	806	66378
ARRDC4	0	-0.94322	0.469	0.023	0	Replicate 1	4h	M-like	806	66378
PIK3R3	0	1.29412	0.453	0.008	0	Replicate 1	4h	M-like	806	66378
USP24	0	2.78719	0.449	0.004	0	Replicate 1	4h	M-like	806	66378
CAMSAP2	0	2.53074	0.448	0.003	0	Replicate 1	4h	M-like	806	66378
LINC01473	0	4.06468	0.449	0.004	0	Replicate 1	4h	M-like	806	66378
FAM126B	0	0.931013	0.453	0.008	0	Replicate 1	4h	M-like	806	66378
BHLHE40	0	-0.0341519	0.458	0.013	0	Replicate 1	4h	M-like	806	66378
IRF2	0	0.554353	0.454	0.009	0	Replicate 1	4h	M-like	806	66378
RAPGEF6	0	2.99058	0.449	0.004	0	Replicate 1	4h	M-like	806	66378
HIVEP1	0	2.36626	0.45	0.005	0	Replicate 1	4h	M-like	806	66378
DRAP1	0	-0.641899	0.459	0.014	0	Replicate 1	4h	M-like	806	66378
PPFIBP1	0	2.26271	0.449	0.004	0	Replicate 1	4h	M-like	806	66378
MED4	0	-0.473725	0.458	0.013	0	Replicate 1	4h	M-like	806	66378
MICOS13	0	-0.710978	0.46	0.015	0	Replicate 1	4h	M-like	806	66378
POLR2F	0	-0.712917	0.46	0.015	0	Replicate 1	4h	M-like	806	66378
ODF2L	0	1.55237	0.448	0.004	0	Replicate 1	4h	M-like	806	66378
COA1	0	1.46834	0.449	0.005	0	Replicate 1	4h	M-like	806	66378
CDC123	0	0.511848	0.452	0.008	0	Replicate 1	4h	M-like	806	66378
UBE4A	0	1.08377	0.45	0.006	0	Replicate 1	4h	M-like	806	66378
PHLDA1	0	0.249752	0.455	0.011	0	Replicate 1	4h	M-like	806	66378
SUPT16H	0	1.05694	0.45	0.006	0	Replicate 1	4h	M-like	806	66378
TMC6	0	1.29136	0.449	0.005	0	Replicate 1	4h	M-like	806	66378
STXBP2	0	0.0712021	0.454	0.01	0	Replicate 1	4h	M-like	806	66378
PLD3	0	1.28048	0.449	0.005	0	Replicate 1	4h	M-like	806	66378
AP1B1	0	1.00745	0.449	0.005	0	Replicate 1	4h	M-like	806	66378
ARSD	0	0.967423	0.449	0.005	0	Replicate 1	4h	M-like	806	66378
CCN1	0	1.6749	0.448	0.005	0	Replicate 1	4h	M-like	806	66378
RAP2B	0	0.0175485	0.453	0.01	0	Replicate 1	4h	M-like	806	66378
CSNK2B	0	-0.666768	0.458	0.015	0	Replicate 1	4h	M-like	806	66378
MTCH1	0	-0.331527	0.455	0.012	0	Replicate 1	4h	M-like	806	66378
VPS41	0	1.79202	0.448	0.005	0	Replicate 1	4h	M-like	806	66378
PVT1	0	5.03016	0.445	0.002	0	Replicate 1	4h	M-like	806	66378
LURAP1L	0	1.58478	0.448	0.005	0	Replicate 1	4h	M-like	806	66378
SAR1A	0	0.0728529	0.452	0.009	0	Replicate 1	4h	M-like	806	66378
TNKS2	0	1.46224	0.449	0.006	0	Replicate 1	4h	M-like	806	66378
SEMA4G	0	0.837507	0.45	0.007	0	Replicate 1	4h	M-like	806	66378
ATF7IP	0	2.15843	0.448	0.005	0	Replicate 1	4h	M-like	806	66378
COPS2	0	-0.23264	0.454	0.011	0	Replicate 1	4h	M-like	806	66378
HEXA	0	1.10389	0.448	0.005	0	Replicate 1	4h	M-like	806	66378
RAB3GAP2	0	1.45227	0.448	0.006	0	Replicate 1	4h	M-like	806	66378
HES1	0	0.434417	0.454	0.012	0	Replicate 1	4h	M-like	806	66378
F2RL1	0	-0.164851	0.455	0.013	0	Replicate 1	4h	M-like	806	66378
POLR2J	0	-1.10649	0.462	0.02	0	Replicate 1	4h	M-like	806	66378
AKR1B10	0	-0.514848	0.465	0.023	0	Replicate 1	4h	M-like	806	66378
GTF2E2	0	0.629847	0.45	0.008	0	Replicate 1	4h	M-like	806	66378
FAM204A	0	-0.144885	0.452	0.01	0	Replicate 1	4h	M-like	806	66378
METAP2	0	-0.0444367	0.453	0.011	0	Replicate 1	4h	M-like	806	66378
ABCC1	0	3.46004	0.445	0.003	0	Replicate 1	4h	M-like	806	66378
SRSF1	0	0.353565	0.45	0.008	0	Replicate 1	4h	M-like	806	66378
TIPRL	0	-0.266805	0.452	0.011	0	Replicate 1	4h	M-like	806	66378
YIPF4	0	0.117338	0.45	0.009	0	Replicate 1	4h	M-like	806	66378
UBE2F	0	0.401107	0.449	0.008	0	Replicate 1	4h	M-like	806	66378
FIP1L1	0	0.935937	0.448	0.007	0	Replicate 1	4h	M-like	806	66378
CSNK1G3	0	1.18388	0.448	0.007	0	Replicate 1	4h	M-like	806	66378
FAM13B	0	2.58007	0.444	0.003	0	Replicate 1	4h	M-like	806	66378
ARL4A	0	-1.23034	0.464	0.023	0	Replicate 1	4h	M-like	806	66378
SAMD9L	0	1.68671	0.447	0.006	0	Replicate 1	4h	M-like	806	66378
MFHAS1	0	2.32761	0.445	0.004	0	Replicate 1	4h	M-like	806	66378
LRP6	0	2.2032	0.445	0.004	0	Replicate 1	4h	M-like	806	66378
DENND4A	0	2.88679	0.444	0.003	0	Replicate 1	4h	M-like	806	66378
ATP6V0D1	0	-0.380318	0.453	0.012	0	Replicate 1	4h	M-like	806	66378
BCAS3	0	3.4327	0.445	0.004	0	Replicate 1	4h	M-like	806	66378
CTSA	0	-0.0813527	0.453	0.012	0	Replicate 1	4h	M-like	806	66378
SUCO	0	0.532316	0.449	0.009	0	Replicate 1	4h	M-like	806	66378
TRIM38	0	1.32792	0.445	0.005	0	Replicate 1	4h	M-like	806	66378
CCDC107	0	-0.625606	0.455	0.015	0	Replicate 1	4h	M-like	806	66378
ZDHHC12	0	-0.537185	0.453	0.013	0	Replicate 1	4h	M-like	806	66378
SGMS1	0	2.44274	0.445	0.005	0	Replicate 1	4h	M-like	806	66378
GLRX3	0	-0.144793	0.45	0.01	0	Replicate 1	4h	M-like	806	66378
CTR9	0	0.687261	0.447	0.007	0	Replicate 1	4h	M-like	806	66378
UVRAG	0	2.34324	0.445	0.005	0	Replicate 1	4h	M-like	806	66378
NDUFA9	0	0.229526	0.448	0.008	0	Replicate 1	4h	M-like	806	66378
CHD8	0	2.22882	0.444	0.004	0	Replicate 1	4h	M-like	806	66378
SNRNP70	0	0.576212	0.447	0.007	0	Replicate 1	4h	M-like	806	66378
QPCT	0	0.850659	0.444	0.005	0	Replicate 1	4h	M-like	806	66378
LSM5	0	-0.340793	0.45	0.011	0	Replicate 1	4h	M-like	806	66378
ATXN7L1	0	2.61789	0.444	0.005	0	Replicate 1	4h	M-like	806	66378
PUF60	0	-0.203644	0.449	0.01	0	Replicate 1	4h	M-like	806	66378
ABTB2	0	2.70167	0.445	0.006	0	Replicate 1	4h	M-like	806	66378
BCL9L	0	1.1518	0.445	0.006	0	Replicate 1	4h	M-like	806	66378
TNFRSF1A	0	0.0566774	0.449	0.01	0	Replicate 1	4h	M-like	806	66378
OLFM4	0	1.20761	0.453	0.014	0	Replicate 1	4h	M-like	806	66378
RAD51B	0	3.53659	0.442	0.003	0	Replicate 1	4h	M-like	806	66378
CKB	0	0.547377	0.449	0.01	0	Replicate 1	4h	M-like	806	66378
EIF2AK4	0	1.40155	0.443	0.004	0	Replicate 1	4h	M-like	806	66378
PML	0	1.42472	0.444	0.005	0	Replicate 1	4h	M-like	806	66378
MPG	0	0.0120314	0.448	0.009	0	Replicate 1	4h	M-like	806	66378
NDUFS7	0	-0.724608	0.454	0.015	0	Replicate 1	4h	M-like	806	66378
KIF3B	0	0.394799	0.447	0.008	0	Replicate 1	4h	M-like	806	66378
IVNS1ABP	0	-0.839407	0.457	0.019	0	Replicate 1	4h	M-like	806	66378
CCNL1	0	1.16555	0.445	0.007	0	Replicate 1	4h	M-like	806	66378
HTT	0	2.01182	0.442	0.004	0	Replicate 1	4h	M-like	806	66378
WDR70	0	3.07109	0.442	0.004	0	Replicate 1	4h	M-like	806	66378
GALNT12	0	0.349493	0.447	0.009	0	Replicate 1	4h	M-like	806	66378
STX3	0	0.363542	0.447	0.009	0	Replicate 1	4h	M-like	806	66378
RAB5B	0	0.490953	0.445	0.007	0	Replicate 1	4h	M-like	806	66378
FMN1	0	2.81578	0.443	0.005	0	Replicate 1	4h	M-like	806	66378
MGA	0	2.64839	0.442	0.004	0	Replicate 1	4h	M-like	806	66378
SH2D3A	0	1.18005	0.445	0.007	0	Replicate 1	4h	M-like	806	66378
CEACAM1	0	-0.394281	0.455	0.017	0	Replicate 1	4h	M-like	806	66378
SPECC1L	0	2.30396	0.443	0.005	0	Replicate 1	4h	M-like	806	66378
IGBP1	0	-0.527141	0.452	0.014	0	Replicate 1	4h	M-like	806	66378
TNFRSF14	0	0.201051	0.445	0.008	0	Replicate 1	4h	M-like	806	66378
RNF186	0	-1.05289	0.473	0.036	0	Replicate 1	4h	M-like	806	66378
MRPL3	0	0.729955	0.443	0.006	0	Replicate 1	4h	M-like	806	66378
FNIP1	0	1.99869	0.443	0.006	0	Replicate 1	4h	M-like	806	66378
RARS2	0	0.496652	0.445	0.008	0	Replicate 1	4h	M-like	806	66378
YIF1A	0	-0.104632	0.447	0.01	0	Replicate 1	4h	M-like	806	66378
KLC1	0	1.70968	0.442	0.005	0	Replicate 1	4h	M-like	806	66378
CFAP298	0	0.510429	0.444	0.007	0	Replicate 1	4h	M-like	806	66378
MT-ATP8	0	3.51001	0.44	0.003	0	Replicate 1	4h	M-like	806	66378
PELI1	0	1.53334	0.443	0.007	0	Replicate 1	4h	M-like	806	66378
NDUFA10	0	-0.00374955	0.445	0.009	0	Replicate 1	4h	M-like	806	66378
GBE1	0	1.54142	0.444	0.008	0	Replicate 1	4h	M-like	806	66378
STOX2	0	4.69771	0.438	0.002	0	Replicate 1	4h	M-like	806	66378
DMXL1	0	2.08528	0.442	0.006	0	Replicate 1	4h	M-like	806	66378
GARS	0	1.61964	0.44	0.004	0	Replicate 1	4h	M-like	806	66378
DLD	0	0.0419297	0.444	0.008	0	Replicate 1	4h	M-like	806	66378
OSBP	0	0.930272	0.442	0.006	0	Replicate 1	4h	M-like	806	66378
RASSF3	0	1.43544	0.442	0.006	0	Replicate 1	4h	M-like	806	66378
KITLG	0	1.37609	0.443	0.007	0	Replicate 1	4h	M-like	806	66378
ZBTB1	0	1.04678	0.442	0.006	0	Replicate 1	4h	M-like	806	66378
OIP5-AS1	0	0.345774	0.443	0.007	0	Replicate 1	4h	M-like	806	66378
CTCF	0	0.605074	0.444	0.008	0	Replicate 1	4h	M-like	806	66378
PTPN2	0	1.18864	0.442	0.006	0	Replicate 1	4h	M-like	806	66378
PGRMC2	0	-0.993229	0.453	0.018	0	Replicate 1	4h	M-like	806	66378
RPL26L1	0	-0.86036	0.45	0.015	0	Replicate 1	4h	M-like	806	66378
OXR1	0	1.91759	0.44	0.005	0	Replicate 1	4h	M-like	806	66378
NFX1	0	2.1275	0.44	0.005	0	Replicate 1	4h	M-like	806	66378
SLC35D2	0	-0.673946	0.45	0.015	0	Replicate 1	4h	M-like	806	66378
IFIT3	0	1.72605	0.442	0.007	0	Replicate 1	4h	M-like	806	66378
SH3PXD2A	0	2.66886	0.439	0.004	0	Replicate 1	4h	M-like	806	66378
CORO1B	0	0.23058	0.443	0.008	0	Replicate 1	4h	M-like	806	66378
DERA	0	-0.348886	0.449	0.014	0	Replicate 1	4h	M-like	806	66378
LZIC	0	-1.23017	0.455	0.021	0	Replicate 1	4h	M-like	806	66378
STXBP3	0	-0.0463152	0.444	0.01	0	Replicate 1	4h	M-like	806	66378
GATAD2B	0	2.97848	0.438	0.004	0	Replicate 1	4h	M-like	806	66378
DCP1A	0	2.16264	0.438	0.004	0	Replicate 1	4h	M-like	806	66378
PRSS2	0	-0.337199	0.46	0.026	0	Replicate 1	4h	M-like	806	66378
RIC1	0	2.73911	0.438	0.004	0	Replicate 1	4h	M-like	806	66378
ARID5B	0	1.79006	0.439	0.005	0	Replicate 1	4h	M-like	806	66378
PRDX3	0	-0.551854	0.447	0.013	0	Replicate 1	4h	M-like	806	66378
MTCH2	0	0.0414563	0.443	0.009	0	Replicate 1	4h	M-like	806	66378
BSCL2	0	0.943902	0.439	0.005	0	Replicate 1	4h	M-like	806	66378
STYK1	0	1.83934	0.44	0.006	0	Replicate 1	4h	M-like	806	66378
RNF34	0	0.911063	0.44	0.006	0	Replicate 1	4h	M-like	806	66378
CHMP4A	0	-0.304505	0.445	0.011	0	Replicate 1	4h	M-like	806	66378
NIPA2	0	0.284352	0.442	0.008	0	Replicate 1	4h	M-like	806	66378
PMM2	0	0.700164	0.442	0.008	0	Replicate 1	4h	M-like	806	66378
MAPK3	0	-1.16884	0.453	0.019	0	Replicate 1	4h	M-like	806	66378
ZNF652	0	2.10605	0.438	0.004	0	Replicate 1	4h	M-like	806	66378
MRPL27	0	-0.826477	0.449	0.015	0	Replicate 1	4h	M-like	806	66378
MXD1	0	-0.430126	0.452	0.019	0	Replicate 1	4h	M-like	806	66378
RALB	0	-0.832842	0.449	0.016	0	Replicate 1	4h	M-like	806	66378
SRA1	0	-0.265546	0.444	0.011	0	Replicate 1	4h	M-like	806	66378
ZFC3H1	0	2.53843	0.438	0.005	0	Replicate 1	4h	M-like	806	66378
NBR1	0	0.269639	0.442	0.009	0	Replicate 1	4h	M-like	806	66378
CYTH1	0	1.83795	0.439	0.006	0	Replicate 1	4h	M-like	806	66378
TRPM4	0	1.69993	0.437	0.004	0	Replicate 1	4h	M-like	806	66378
SH3BGRL	0	0.875381	0.438	0.005	0	Replicate 1	4h	M-like	806	66378
FAM50A	0	-0.262898	0.444	0.011	0	Replicate 1	4h	M-like	806	66378
IARS2	0	1.06286	0.437	0.005	0	Replicate 1	4h	M-like	806	66378
CCNYL1	0	0.0235217	0.447	0.015	0	Replicate 1	4h	M-like	806	66378
REV3L	0	2.68342	0.437	0.005	0	Replicate 1	4h	M-like	806	66378
RNF217	0	2.2951	0.437	0.005	0	Replicate 1	4h	M-like	806	66378
COA4	0	-0.636663	0.445	0.013	0	Replicate 1	4h	M-like	806	66378
TRAPPC4	0	-0.814345	0.447	0.015	0	Replicate 1	4h	M-like	806	66378
JPT2	0	0.16423	0.44	0.008	0	Replicate 1	4h	M-like	806	66378
TOM1L1	0	0.349671	0.44	0.008	0	Replicate 1	4h	M-like	806	66378
SLC35E1	0	1.08418	0.437	0.005	0	Replicate 1	4h	M-like	806	66378
MPST	0	-0.594161	0.445	0.013	0	Replicate 1	4h	M-like	806	66378
UBR4	0	2.20209	0.435	0.004	0	Replicate 1	4h	M-like	806	66378
ECHDC2	0	0.202172	0.44	0.009	0	Replicate 1	4h	M-like	806	66378
CIAO1	0	0.296819	0.439	0.008	0	Replicate 1	4h	M-like	806	66378
FER	0	3.06532	0.435	0.004	0	Replicate 1	4h	M-like	806	66378
SUSD1	0	2.12222	0.435	0.004	0	Replicate 1	4h	M-like	806	66378
RAB1B	0	-0.452437	0.443	0.012	0	Replicate 1	4h	M-like	806	66378
PXN	0	0.393097	0.439	0.008	0	Replicate 1	4h	M-like	806	66378
CDK2AP1	0	0.250082	0.439	0.008	0	Replicate 1	4h	M-like	806	66378
LNX2	0	1.24468	0.438	0.007	0	Replicate 1	4h	M-like	806	66378
ENOSF1	0	2.21146	0.435	0.004	0	Replicate 1	4h	M-like	806	66378
ZBTB7C	0	1.94548	0.437	0.006	0	Replicate 1	4h	M-like	806	66378
VAPB	0	0.343627	0.439	0.008	0	Replicate 1	4h	M-like	806	66378
AK2	0	-0.421156	0.442	0.012	0	Replicate 1	4h	M-like	806	66378
SLC30A7	0	1.06058	0.435	0.005	0	Replicate 1	4h	M-like	806	66378
ATAD2B	0	2.58968	0.435	0.005	0	Replicate 1	4h	M-like	806	66378
ACYP2	0	1.78362	0.435	0.005	0	Replicate 1	4h	M-like	806	66378
TRA2B	0	0.255481	0.439	0.009	0	Replicate 1	4h	M-like	806	66378
UQCC2	0	0.0893506	0.438	0.008	0	Replicate 1	4h	M-like	806	66378
DUSP5	0	1.02504	0.439	0.009	0	Replicate 1	4h	M-like	806	66378
PPM1H	0	4.21828	0.431	0.001	0	Replicate 1	4h	M-like	806	66378
STXBP6	0	1.07238	0.438	0.008	0	Replicate 1	4h	M-like	806	66378
EXOC5	0	0.578165	0.438	0.008	0	Replicate 1	4h	M-like	806	66378
NMB	0	0.17261	0.44	0.01	0	Replicate 1	4h	M-like	806	66378
ESF1	0	1.13751	0.437	0.007	0	Replicate 1	4h	M-like	806	66378
RBMS1	0	2.89989	0.432	0.003	0	Replicate 1	4h	M-like	806	66378
SCAMP1	0	1.1458	0.434	0.005	0	Replicate 1	4h	M-like	806	66378
CPSF6	0	1.1415	0.434	0.005	0	Replicate 1	4h	M-like	806	66378
ARHGEF7	0	2.09361	0.433	0.004	0	Replicate 1	4h	M-like	806	66378
IRF9	0	0.291819	0.438	0.009	0	Replicate 1	4h	M-like	806	66378
ABHD17C	0	0.316142	0.44	0.011	0	Replicate 1	4h	M-like	806	66378
MBTPS1	0	0.952997	0.434	0.005	0	Replicate 1	4h	M-like	806	66378
GAREM1	0	2.01274	0.435	0.006	0	Replicate 1	4h	M-like	806	66378
TMEM259	0	0.914666	0.435	0.006	0	Replicate 1	4h	M-like	806	66378
DNAJB1	0	-0.145619	0.439	0.01	0	Replicate 1	4h	M-like	806	66378
ZNF217	0	0.468294	0.438	0.009	0	Replicate 1	4h	M-like	806	66378
UBE4B	0	2.47564	0.432	0.004	0	Replicate 1	4h	M-like	806	66378
ATL2	0	1.89826	0.432	0.004	0	Replicate 1	4h	M-like	806	66378
CLASP2	0	3.77491	0.431	0.003	0	Replicate 1	4h	M-like	806	66378
SEC24A	0	0.953252	0.435	0.007	0	Replicate 1	4h	M-like	806	66378
GLUD1	0	0.804808	0.435	0.007	0	Replicate 1	4h	M-like	806	66378
PHF21A	0	3.28417	0.432	0.004	0	Replicate 1	4h	M-like	806	66378
SLC38A2	0	1.34293	0.434	0.006	0	Replicate 1	4h	M-like	806	66378
TMCO3	0	0.0496813	0.438	0.01	0	Replicate 1	4h	M-like	806	66378
TMEM8A	0	-0.542302	0.442	0.014	0	Replicate 1	4h	M-like	806	66378
BICDL2	0	0.86883	0.434	0.006	0	Replicate 1	4h	M-like	806	66378
SGK2	0	1.15493	0.435	0.007	0	Replicate 1	4h	M-like	806	66378
ACO2	0	0.895558	0.434	0.006	0	Replicate 1	4h	M-like	806	66378
YIPF6	0	-0.281778	0.438	0.01	0	Replicate 1	4h	M-like	806	66378
PRDM2	0	1.02723	0.434	0.007	0	Replicate 1	4h	M-like	806	66378
PNKD	0	0.239899	0.435	0.008	0	Replicate 1	4h	M-like	806	66378
RFC1	0	1.38846	0.431	0.004	0	Replicate 1	4h	M-like	806	66378
SLC25A4	0	0.187391	0.435	0.008	0	Replicate 1	4h	M-like	806	66378
DERL1	0	0.196048	0.435	0.008	0	Replicate 1	4h	M-like	806	66378
NUCB2	0	0.02768	0.437	0.01	0	Replicate 1	4h	M-like	806	66378
MRPL21	0	-0.949076	0.443	0.016	0	Replicate 1	4h	M-like	806	66378
PDS5B	0	1.72125	0.433	0.006	0	Replicate 1	4h	M-like	806	66378
IFT43	0	0.671247	0.434	0.007	0	Replicate 1	4h	M-like	806	66378
KLF13	0	0.326299	0.435	0.008	0	Replicate 1	4h	M-like	806	66378
METTL26	0	-0.400682	0.438	0.011	0	Replicate 1	4h	M-like	806	66378
SDF2	0	-0.288742	0.437	0.01	0	Replicate 1	4h	M-like	806	66378
SUPT6H	0	1.43915	0.431	0.004	0	Replicate 1	4h	M-like	806	66378
PSMD3	0	0.209322	0.435	0.008	0	Replicate 1	4h	M-like	806	66378
RNF43	0	2.36556	0.431	0.004	0	Replicate 1	4h	M-like	806	66378
FOXK2	0	2.09842	0.431	0.004	0	Replicate 1	4h	M-like	806	66378
PSMG2	0	-0.410993	0.438	0.011	0	Replicate 1	4h	M-like	806	66378
MBOAT7	0	0.8522	0.432	0.005	0	Replicate 1	4h	M-like	806	66378
SFXN1	0	0.737816	0.433	0.007	0	Replicate 1	4h	M-like	806	66378
GINM1	0	-0.381848	0.438	0.012	0	Replicate 1	4h	M-like	806	66378
AF117829.1	0	4.08324	0.428	0.002	0	Replicate 1	4h	M-like	806	66378
FRS2	0	2.15598	0.431	0.005	0	Replicate 1	4h	M-like	806	66378
ALG5	0	-0.0383632	0.435	0.009	0	Replicate 1	4h	M-like	806	66378
TMEM170A	0	-0.488553	0.439	0.013	0	Replicate 1	4h	M-like	806	66378
FASN	0	1.8319	0.429	0.003	0	Replicate 1	4h	M-like	806	66378
DYM	0	2.84089	0.429	0.003	0	Replicate 1	4h	M-like	806	66378
DDA1	0	-0.04445	0.435	0.009	0	Replicate 1	4h	M-like	806	66378
CSRP1	0	0.393043	0.431	0.006	0	Replicate 1	4h	M-like	806	66378
LYST	0	1.52423	0.431	0.006	0	Replicate 1	4h	M-like	806	66378
SH3BP4	0	1.7112	0.429	0.004	0	Replicate 1	4h	M-like	806	66378
FBXL2	0	4.23873	0.428	0.003	0	Replicate 1	4h	M-like	806	66378
RSRC1	0	1.59251	0.429	0.004	0	Replicate 1	4h	M-like	806	66378
FUBP3	0	0.925427	0.431	0.006	0	Replicate 1	4h	M-like	806	66378
PTBP1	0	0.657828	0.431	0.006	0	Replicate 1	4h	M-like	806	66378
TIMM13	0	0.00631925	0.433	0.008	0	Replicate 1	4h	M-like	806	66378
DIDO1	0	1.28216	0.431	0.006	0	Replicate 1	4h	M-like	806	66378
THADA	0	3.77413	0.427	0.003	0	Replicate 1	4h	M-like	806	66378
UGT8	0	1.65523	0.429	0.005	0	Replicate 1	4h	M-like	806	66378
GMNN	0	1.24355	0.428	0.004	0	Replicate 1	4h	M-like	806	66378
FNBP1	0	1.97673	0.428	0.004	0	Replicate 1	4h	M-like	806	66378
RCN1	0	1.05208	0.428	0.004	0	Replicate 1	4h	M-like	806	66378
MPZL2	0	0.465404	0.431	0.007	0	Replicate 1	4h	M-like	806	66378
ANKRD9	0	-0.111025	0.435	0.011	0	Replicate 1	4h	M-like	806	66378
RSL24D1	0	-0.961752	0.439	0.015	0	Replicate 1	4h	M-like	806	66378
RPRD1A	0	1.65623	0.429	0.005	0	Replicate 1	4h	M-like	806	66378
TIPARP	0	0.241317	0.433	0.01	0	Replicate 1	4h	M-like	806	66378
LNPEP	0	1.78649	0.427	0.004	0	Replicate 1	4h	M-like	806	66378
C6orf89	0	0.435697	0.431	0.008	0	Replicate 1	4h	M-like	806	66378
LRP11	0	1.06525	0.428	0.005	0	Replicate 1	4h	M-like	806	66378
STOML2	0	-0.262359	0.433	0.01	0	Replicate 1	4h	M-like	806	66378
TOR1B	0	0.875479	0.429	0.006	0	Replicate 1	4h	M-like	806	66378
SLC3A2	0	0.072879	0.434	0.011	0	Replicate 1	4h	M-like	806	66378
SUDS3	0	-0.0615466	0.432	0.009	0	Replicate 1	4h	M-like	806	66378
USP7	0	0.828558	0.429	0.006	0	Replicate 1	4h	M-like	806	66378
CKLF	0	-0.258838	0.433	0.01	0	Replicate 1	4h	M-like	806	66378
TERF2IP	0	0.0463136	0.432	0.009	0	Replicate 1	4h	M-like	806	66378
SMG6	0	2.38306	0.428	0.005	0	Replicate 1	4h	M-like	806	66378
SLC38A10	0	1.42384	0.428	0.005	0	Replicate 1	4h	M-like	806	66378
TCAIM	0	1.53732	0.427	0.005	0	Replicate 1	4h	M-like	806	66378
PCYT1A	0	0.162637	0.431	0.009	0	Replicate 1	4h	M-like	806	66378
LRCH3	0	2.27105	0.427	0.005	0	Replicate 1	4h	M-like	806	66378
CPEB4	0	1.15396	0.428	0.006	0	Replicate 1	4h	M-like	806	66378
STAU2	0	1.61094	0.428	0.006	0	Replicate 1	4h	M-like	806	66378
FAM83H	0	0.493747	0.429	0.007	0	Replicate 1	4h	M-like	806	66378
IFI27L2	0	-0.992336	0.439	0.017	0	Replicate 1	4h	M-like	806	66378
SNF8	0	-0.223639	0.432	0.01	0	Replicate 1	4h	M-like	806	66378
MBD2	0	0.885622	0.428	0.006	0	Replicate 1	4h	M-like	806	66378
TUG1	0	1.38379	0.427	0.005	0	Replicate 1	4h	M-like	806	66378
ELOVL1	0	-0.210533	0.431	0.01	0	Replicate 1	4h	M-like	806	66378
PRPF38B	0	0.998414	0.427	0.006	0	Replicate 1	4h	M-like	806	66378
SMC6	0	1.41432	0.426	0.005	0	Replicate 1	4h	M-like	806	66378
TNNC1	0	0.776184	0.427	0.006	0	Replicate 1	4h	M-like	806	66378
PRKCI	0	1.14389	0.426	0.005	0	Replicate 1	4h	M-like	806	66378
PDCD2	0	0.100353	0.429	0.008	0	Replicate 1	4h	M-like	806	66378
PDGFA	0	-0.547118	0.437	0.016	0	Replicate 1	4h	M-like	806	66378
URGCP	0	1.66523	0.427	0.006	0	Replicate 1	4h	M-like	806	66378
AEBP2	0	1.59406	0.427	0.006	0	Replicate 1	4h	M-like	806	66378
GNPTAB	0	1.18557	0.426	0.005	0	Replicate 1	4h	M-like	806	66378
TRAPPC8	0	1.63761	0.426	0.005	0	Replicate 1	4h	M-like	806	66378
MX2	0	2.35809	0.424	0.003	0	Replicate 1	4h	M-like	806	66378
MTMR3	0	1.93562	0.427	0.006	0	Replicate 1	4h	M-like	806	66378
BTF3L4	0	-0.189021	0.429	0.009	0	Replicate 1	4h	M-like	806	66378
ATP13A3	0	1.10793	0.426	0.006	0	Replicate 1	4h	M-like	806	66378
FARS2	0	3.1575	0.424	0.004	0	Replicate 1	4h	M-like	806	66378
API5	0	0.542451	0.427	0.007	0	Replicate 1	4h	M-like	806	66378
SCYL2	0	0.951879	0.427	0.007	0	Replicate 1	4h	M-like	806	66378
CDX2	0	-0.933732	0.444	0.024	0	Replicate 1	4h	M-like	806	66378
VWA8	0	4.01709	0.423	0.003	0	Replicate 1	4h	M-like	806	66378
PDPK1	0	0.227456	0.428	0.008	0	Replicate 1	4h	M-like	806	66378
MLX	0	-1.02427	0.437	0.017	0	Replicate 1	4h	M-like	806	66378
PMEPA1	0	1.75227	0.424	0.004	0	Replicate 1	4h	M-like	806	66378
VPS54	0	2.07843	0.424	0.005	0	Replicate 1	4h	M-like	806	66378
SHISA5	0	0.0528121	0.427	0.008	0	Replicate 1	4h	M-like	806	66378
ZNF131	0	2.51334	0.422	0.003	0	Replicate 1	4h	M-like	806	66378
FAM83B	0	2.82146	0.423	0.004	0	Replicate 1	4h	M-like	806	66378
GTPBP4	0	1.06449	0.424	0.005	0	Replicate 1	4h	M-like	806	66378
TIAL1	0	0.43409	0.426	0.007	0	Replicate 1	4h	M-like	806	66378
C11orf80	0	2.55652	0.423	0.004	0	Replicate 1	4h	M-like	806	66378
ENTPD5	0	0.579572	0.427	0.008	0	Replicate 1	4h	M-like	806	66378
BTBD1	0	0.679158	0.426	0.007	0	Replicate 1	4h	M-like	806	66378
ZG16B	0	-0.62256	0.434	0.015	0	Replicate 1	4h	M-like	806	66378
PRPF8	0	1.76125	0.423	0.004	0	Replicate 1	4h	M-like	806	66378
HOXB9	0	1.79905	0.422	0.003	0	Replicate 1	4h	M-like	806	66378
EBNA1BP2	0	0.00884974	0.427	0.009	0	Replicate 1	4h	M-like	806	66378
HERC6	0	2.13802	0.422	0.004	0	Replicate 1	4h	M-like	806	66378
TBCK	0	3.74739	0.421	0.003	0	Replicate 1	4h	M-like	806	66378
MBOAT1	0	2.01596	0.422	0.004	0	Replicate 1	4h	M-like	806	66378
CUTA	0	-0.0803094	0.427	0.009	0	Replicate 1	4h	M-like	806	66378
SHTN1	0	1.72742	0.423	0.005	0	Replicate 1	4h	M-like	806	66378
TMEM263	0	0.642477	0.424	0.006	0	Replicate 1	4h	M-like	806	66378
IFI27L1	0	-0.587492	0.429	0.011	0	Replicate 1	4h	M-like	806	66378
IMP3	0	-0.00582602	0.427	0.009	0	Replicate 1	4h	M-like	806	66378
TRAPPC10	0	1.59956	0.423	0.005	0	Replicate 1	4h	M-like	806	66378
USP48	0	1.71669	0.422	0.005	0	Replicate 1	4h	M-like	806	66378
ANO10	0	1.81778	0.423	0.006	0	Replicate 1	4h	M-like	806	66378
ZNF654	0	1.37024	0.423	0.006	0	Replicate 1	4h	M-like	806	66378
DOP1A	0	3.01039	0.421	0.004	0	Replicate 1	4h	M-like	806	66378
LSM8	0	-0.405492	0.427	0.01	0	Replicate 1	4h	M-like	806	66378
BTRC	0	2.92676	0.421	0.004	0	Replicate 1	4h	M-like	806	66378
XPNPEP1	0	0.610544	0.424	0.007	0	Replicate 1	4h	M-like	806	66378
ARRB1	0	1.90599	0.421	0.004	0	Replicate 1	4h	M-like	806	66378
EMC6	0	-0.71029	0.431	0.014	0	Replicate 1	4h	M-like	806	66378
CISD3	0	-1.14841	0.437	0.02	0	Replicate 1	4h	M-like	806	66378
MAP4K3-DT	0	1.3249	0.421	0.005	0	Replicate 1	4h	M-like	806	66378
RNF103	0	0.220683	0.426	0.01	0	Replicate 1	4h	M-like	806	66378
ARHGEF3	0	4.07649	0.418	0.002	0	Replicate 1	4h	M-like	806	66378
APPL1	0	0.589009	0.423	0.007	0	Replicate 1	4h	M-like	806	66378
GAB1	0	2.2813	0.421	0.005	0	Replicate 1	4h	M-like	806	66378
ARHGAP10	0	2.20906	0.421	0.005	0	Replicate 1	4h	M-like	806	66378
MTHFD1L	0	3.39464	0.419	0.003	0	Replicate 1	4h	M-like	806	66378
IMPAD1	0	0.199749	0.424	0.008	0	Replicate 1	4h	M-like	806	66378
SEC14L1	0	0.451778	0.423	0.007	0	Replicate 1	4h	M-like	806	66378
COL18A1	0	2.93093	0.417	0.001	0	Replicate 1	4h	M-like	806	66378
MCTS1	0	-1.05399	0.432	0.016	0	Replicate 1	4h	M-like	806	66378
PGM1	0	0.381706	0.422	0.007	0	Replicate 1	4h	M-like	806	66378
RTCA	0	-0.360459	0.426	0.011	0	Replicate 1	4h	M-like	806	66378
SLC35B3	0	0.0577184	0.423	0.008	0	Replicate 1	4h	M-like	806	66378
ACOT13	0	-1.16935	0.432	0.017	0	Replicate 1	4h	M-like	806	66378
VAV2	0	1.08099	0.422	0.007	0	Replicate 1	4h	M-like	806	66378
IFIT1	0	0.813989	0.429	0.014	0	Replicate 1	4h	M-like	806	66378
SNW1	0	0.071761	0.424	0.009	0	Replicate 1	4h	M-like	806	66378
RNPS1	0	0.162744	0.423	0.008	0	Replicate 1	4h	M-like	806	66378
ALKBH7	0	-1.12864	0.434	0.019	0	Replicate 1	4h	M-like	806	66378
FAM32A	0	-1.60175	0.439	0.024	0	Replicate 1	4h	M-like	806	66378
HNRNPUL1	0	0.411898	0.423	0.008	0	Replicate 1	4h	M-like	806	66378
ATRN	0	2.89808	0.418	0.003	0	Replicate 1	4h	M-like	806	66378
DLGAP4	0	1.06558	0.421	0.006	0	Replicate 1	4h	M-like	806	66378
ATP6AP1	0	-0.0220845	0.424	0.009	0	Replicate 1	4h	M-like	806	66378
PHLDB2	0	2.68396	0.417	0.003	0	Replicate 1	4h	M-like	806	66378
KPNA1	0	1.39173	0.419	0.005	0	Replicate 1	4h	M-like	806	66378
SNX25	0	2.47963	0.418	0.004	0	Replicate 1	4h	M-like	806	66378
AL356124.1	0	4.83581	0.416	0.002	0	Replicate 1	4h	M-like	806	66378
GSDMD	0	-0.00502867	0.424	0.01	0	Replicate 1	4h	M-like	806	66378
PSMD13	0	-0.109787	0.423	0.009	0	Replicate 1	4h	M-like	806	66378
PGM2L1	0	1.72209	0.418	0.004	0	Replicate 1	4h	M-like	806	66378
ACER3	0	1.76315	0.419	0.005	0	Replicate 1	4h	M-like	806	66378
SDHD	0	-1.35657	0.434	0.02	0	Replicate 1	4h	M-like	806	66378
BHLHE41	0	-0.419762	0.428	0.014	0	Replicate 1	4h	M-like	806	66378
PLEKHJ1	0	-1.49593	0.438	0.024	0	Replicate 1	4h	M-like	806	66378
KCNK6	0	0.417875	0.423	0.009	0	Replicate 1	4h	M-like	806	66378
PLCB4	0	3.46874	0.416	0.002	0	Replicate 1	4h	M-like	806	66378
EPS15	0	1.01022	0.419	0.006	0	Replicate 1	4h	M-like	806	66378
NMI	0	-0.201621	0.423	0.01	0	Replicate 1	4h	M-like	806	66378
CWC27	0	1.43333	0.418	0.005	0	Replicate 1	4h	M-like	806	66378
RANBP9	0	1.27388	0.419	0.006	0	Replicate 1	4h	M-like	806	66378
SNRPC	0	-0.644694	0.426	0.013	0	Replicate 1	4h	M-like	806	66378
BRAF	0	2.91035	0.417	0.004	0	Replicate 1	4h	M-like	806	66378
TLE1	0	2.25052	0.416	0.003	0	Replicate 1	4h	M-like	806	66378
TIGAR	0	0.971439	0.419	0.006	0	Replicate 1	4h	M-like	806	66378
MRPL42	0	-0.160354	0.422	0.009	0	Replicate 1	4h	M-like	806	66378
YLPM1	0	2.54591	0.416	0.003	0	Replicate 1	4h	M-like	806	66378
KARS	0	-0.0249717	0.421	0.008	0	Replicate 1	4h	M-like	806	66378
RANBP1	0	-0.39261	0.424	0.011	0	Replicate 1	4h	M-like	806	66378
CHPF	0	1.02624	0.417	0.005	0	Replicate 1	4h	M-like	806	66378
CLPTM1L	0	-0.128868	0.421	0.009	0	Replicate 1	4h	M-like	806	66378
BUD23	0	0.222824	0.419	0.007	0	Replicate 1	4h	M-like	806	66378
DCTN3	0	-1.05242	0.428	0.016	0	Replicate 1	4h	M-like	806	66378
RAPGEF1	0	2.20988	0.417	0.005	0	Replicate 1	4h	M-like	806	66378
PSMC3	0	-0.345075	0.422	0.01	0	Replicate 1	4h	M-like	806	66378
SRPRA	0	0.487719	0.418	0.006	0	Replicate 1	4h	M-like	806	66378
SLC16A5	0	0.819657	0.418	0.006	0	Replicate 1	4h	M-like	806	66378
KIAA2013	0	-0.163444	0.422	0.011	0	Replicate 1	4h	M-like	806	66378
IFI44	0	1.69748	0.414	0.003	0	Replicate 1	4h	M-like	806	66378
MAPKAPK2	0	0.845402	0.417	0.006	0	Replicate 1	4h	M-like	806	66378
TIMMDC1	0	0.331282	0.418	0.007	0	Replicate 1	4h	M-like	806	66378
PPM1L	0	3.29511	0.414	0.003	0	Replicate 1	4h	M-like	806	66378
PLGRKT	0	-1.66746	0.439	0.028	0	Replicate 1	4h	M-like	806	66378
ACSL5	0	0.153134	0.421	0.01	0	Replicate 1	4h	M-like	806	66378
NDUFS3	0	-0.622608	0.423	0.012	0	Replicate 1	4h	M-like	806	66378
NMT1	0	0.362903	0.418	0.007	0	Replicate 1	4h	M-like	806	66378
CBR1	0	-0.266565	0.423	0.012	0	Replicate 1	4h	M-like	806	66378
ZYG11B	0	0.629231	0.418	0.008	0	Replicate 1	4h	M-like	806	66378
BCAR3	0	1.09133	0.416	0.006	0	Replicate 1	4h	M-like	806	66378
MTA3	0	1.5703	0.416	0.006	0	Replicate 1	4h	M-like	806	66378
MRPS5	0	0.0411292	0.419	0.009	0	Replicate 1	4h	M-like	806	66378
HGD	0	0.646175	0.416	0.006	0	Replicate 1	4h	M-like	806	66378
CEBPD	0	0.286624	0.418	0.008	0	Replicate 1	4h	M-like	806	66378
LY6D	0	0.906696	0.426	0.016	0	Replicate 1	4h	M-like	806	66378
ILK	0	0.682481	0.416	0.006	0	Replicate 1	4h	M-like	806	66378
GLOD4	0	-0.54354	0.421	0.011	0	Replicate 1	4h	M-like	806	66378
CUEDC1	0	3.08601	0.412	0.002	0	Replicate 1	4h	M-like	806	66378
ESCO1	0	0.992904	0.417	0.007	0	Replicate 1	4h	M-like	806	66378
PSMF1	0	0.218584	0.418	0.008	0	Replicate 1	4h	M-like	806	66378
CSNK1E	0	1.48504	0.414	0.004	0	Replicate 1	4h	M-like	806	66378
PTGFRN	0	1.72972	0.413	0.004	0	Replicate 1	4h	M-like	806	66378
MRPL47	0	-0.446052	0.419	0.01	0	Replicate 1	4h	M-like	806	66378
MTREX	0	1.58955	0.414	0.005	0	Replicate 1	4h	M-like	806	66378
MARVELD2	0	0.314406	0.417	0.008	0	Replicate 1	4h	M-like	806	66378
SNX2	0	-0.292439	0.419	0.01	0	Replicate 1	4h	M-like	806	66378
MRPL22	0	-0.697313	0.421	0.012	0	Replicate 1	4h	M-like	806	66378
NUP98	0	1.96255	0.414	0.005	0	Replicate 1	4h	M-like	806	66378
HIPK3	0	1.45923	0.414	0.005	0	Replicate 1	4h	M-like	806	66378
ERC1	0	3.31004	0.413	0.004	0	Replicate 1	4h	M-like	806	66378
SEPHS2	0	-0.815988	0.423	0.014	0	Replicate 1	4h	M-like	806	66378
CTDNEP1	0	0.195022	0.416	0.007	0	Replicate 1	4h	M-like	806	66378
AC103702.2	0	-0.0176606	0.418	0.009	0	Replicate 1	4h	M-like	806	66378
RNMT	0	1.14735	0.414	0.005	0	Replicate 1	4h	M-like	806	66378
SOCS6	0	0.42345	0.418	0.009	0	Replicate 1	4h	M-like	806	66378
PHF20	0	1.70117	0.413	0.004	0	Replicate 1	4h	M-like	806	66378
EPB41	0	2.11118	0.412	0.004	0	Replicate 1	4h	M-like	806	66378
HIBCH	0	1.70542	0.413	0.005	0	Replicate 1	4h	M-like	806	66378
RELL1	0	-0.317392	0.421	0.013	0	Replicate 1	4h	M-like	806	66378
BZW2	0	1.39854	0.412	0.004	0	Replicate 1	4h	M-like	806	66378
ANXA13	0	-0.145834	0.426	0.018	0	Replicate 1	4h	M-like	806	66378
VSIR	0	0.35136	0.416	0.008	0	Replicate 1	4h	M-like	806	66378
NUTM2B-AS1	0	2.2661	0.412	0.004	0	Replicate 1	4h	M-like	806	66378
DPM1	0	-0.25941	0.417	0.009	0	Replicate 1	4h	M-like	806	66378
FBXO7	0	0.791984	0.414	0.006	0	Replicate 1	4h	M-like	806	66378
NIPAL3	0	1.1581	0.412	0.005	0	Replicate 1	4h	M-like	806	66378
TRAPPC3	0	-0.401434	0.417	0.01	0	Replicate 1	4h	M-like	806	66378
RNF115	0	1.82362	0.411	0.004	0	Replicate 1	4h	M-like	806	66378
APH1A	0	-0.237376	0.417	0.01	0	Replicate 1	4h	M-like	806	66378
ARIH2	0	0.913728	0.412	0.005	0	Replicate 1	4h	M-like	806	66378
RAPGEF5	0	2.9513	0.412	0.005	0	Replicate 1	4h	M-like	806	66378
LACTB2	0	-0.439839	0.419	0.012	0	Replicate 1	4h	M-like	806	66378
NBN	0	1.1771	0.411	0.004	0	Replicate 1	4h	M-like	806	66378
SECISBP2	0	1.3927	0.413	0.006	0	Replicate 1	4h	M-like	806	66378
DAB2IP	0	1.3188	0.412	0.005	0	Replicate 1	4h	M-like	806	66378
NUDT5	0	-0.0992079	0.416	0.009	0	Replicate 1	4h	M-like	806	66378
GALNT4	0	-0.186933	0.417	0.01	0	Replicate 1	4h	M-like	806	66378
ITPRIPL2	0	0.615144	0.413	0.006	0	Replicate 1	4h	M-like	806	66378
XPO6	0	1.86937	0.412	0.005	0	Replicate 1	4h	M-like	806	66378
ATP6V0A1	0	1.58285	0.413	0.006	0	Replicate 1	4h	M-like	806	66378
IL13RA1	0	-0.287175	0.419	0.012	0	Replicate 1	4h	M-like	806	66378
RHBDL2	0	1.10134	0.412	0.006	0	Replicate 1	4h	M-like	806	66378
AHCTF1	0	1.43812	0.411	0.005	0	Replicate 1	4h	M-like	806	66378
RNPEPL1	0	-0.00525375	0.414	0.008	0	Replicate 1	4h	M-like	806	66378
HEXB	0	-0.202028	0.417	0.011	0	Replicate 1	4h	M-like	806	66378
HKDC1	0	1.52076	0.412	0.006	0	Replicate 1	4h	M-like	806	66378
SLC39A9	0	1.00043	0.411	0.005	0	Replicate 1	4h	M-like	806	66378
GLCE	0	0.870756	0.413	0.007	0	Replicate 1	4h	M-like	806	66378
ALKBH5	0	0.460046	0.412	0.006	0	Replicate 1	4h	M-like	806	66378
ELAVL1	0	0.645847	0.412	0.006	0	Replicate 1	4h	M-like	806	66378
SLC25A1	0	-0.97486	0.423	0.017	0	Replicate 1	4h	M-like	806	66378
SLC39A1	0	0.231192	0.412	0.007	0	Replicate 1	4h	M-like	806	66378
ORC4	0	0.985484	0.411	0.006	0	Replicate 1	4h	M-like	806	66378
MFF	0	0.761373	0.411	0.006	0	Replicate 1	4h	M-like	806	66378
FHIT	0	3.74819	0.408	0.003	0	Replicate 1	4h	M-like	806	66378
ATP8A1	0	1.8543	0.413	0.008	0	Replicate 1	4h	M-like	806	66378
SLC4A4	0	2.84215	0.409	0.004	0	Replicate 1	4h	M-like	806	66378
HNRNPA0	0	-0.131338	0.414	0.009	0	Replicate 1	4h	M-like	806	66378
SFTA2	0	-0.993704	0.424	0.019	0	Replicate 1	4h	M-like	806	66378
AUTS2	0	2.84481	0.409	0.004	0	Replicate 1	4h	M-like	806	66378
COPS6	0	-0.235772	0.414	0.009	0	Replicate 1	4h	M-like	806	66378
LSM1	0	-0.930048	0.419	0.014	0	Replicate 1	4h	M-like	806	66378
MRPL13	0	-0.984104	0.421	0.016	0	Replicate 1	4h	M-like	806	66378
HNRNPUL2	0	0.286657	0.413	0.008	0	Replicate 1	4h	M-like	806	66378
REXO2	0	0.137412	0.413	0.008	0	Replicate 1	4h	M-like	806	66378
ESD	0	0.0554315	0.412	0.007	0	Replicate 1	4h	M-like	806	66378
ARID4A	0	1.2257	0.411	0.006	0	Replicate 1	4h	M-like	806	66378
EIF2S1	0	-0.218891	0.414	0.009	0	Replicate 1	4h	M-like	806	66378
RCN2	0	0.64609	0.411	0.006	0	Replicate 1	4h	M-like	806	66378
SUPT5H	0	0.0892811	0.414	0.009	0	Replicate 1	4h	M-like	806	66378
SZRD1	0	-0.345046	0.413	0.009	0	Replicate 1	4h	M-like	806	66378
KCTD3	0	0.591395	0.411	0.007	0	Replicate 1	4h	M-like	806	66378
INPP1	0	0.486732	0.412	0.008	0	Replicate 1	4h	M-like	806	66378
SUMF1	0	2.32883	0.408	0.004	0	Replicate 1	4h	M-like	806	66378
GK5	0	0.673259	0.411	0.007	0	Replicate 1	4h	M-like	806	66378
RRP36	0	0.0467403	0.412	0.008	0	Replicate 1	4h	M-like	806	66378
SUN1	0	0.443119	0.412	0.008	0	Replicate 1	4h	M-like	806	66378
CCDC88C	0	2.16639	0.408	0.004	0	Replicate 1	4h	M-like	806	66378
TRPM7	0	2.26078	0.409	0.005	0	Replicate 1	4h	M-like	806	66378
FAM174C	0	-0.302335	0.414	0.01	0	Replicate 1	4h	M-like	806	66378
PIGT	0	0.302002	0.411	0.007	0	Replicate 1	4h	M-like	806	66378
CLIC6	0	1.80316	0.406	0.003	0	Replicate 1	4h	M-like	806	66378
NCSTN	0	0.181072	0.411	0.008	0	Replicate 1	4h	M-like	806	66378
PANK3	0	0.150579	0.411	0.008	0	Replicate 1	4h	M-like	806	66378
BIRC2	0	0.0820373	0.413	0.01	0	Replicate 1	4h	M-like	806	66378
KIF21A	0	1.52792	0.407	0.004	0	Replicate 1	4h	M-like	806	66378
LLPH	0	-1.06351	0.419	0.016	0	Replicate 1	4h	M-like	806	66378
SUCLA2	0	0.191004	0.411	0.008	0	Replicate 1	4h	M-like	806	66378
MYO9A	0	2.6149	0.408	0.005	0	Replicate 1	4h	M-like	806	66378
KDM3B	0	2.08606	0.406	0.004	0	Replicate 1	4h	M-like	806	66378
XPR1	0	1.35417	0.409	0.007	0	Replicate 1	4h	M-like	806	66378
ANKRD28	0	2.21337	0.407	0.005	0	Replicate 1	4h	M-like	806	66378
TASOR	0	0.980112	0.408	0.006	0	Replicate 1	4h	M-like	806	66378
SLC49A4	0	1.08537	0.408	0.006	0	Replicate 1	4h	M-like	806	66378
LTB	0	1.78804	0.408	0.006	0	Replicate 1	4h	M-like	806	66378
KCNK5	0	1.59652	0.407	0.005	0	Replicate 1	4h	M-like	806	66378
MUC5B	0	0.500876	0.414	0.012	0	Replicate 1	4h	M-like	806	66378
BANF1	0	-0.07782	0.411	0.009	0	Replicate 1	4h	M-like	806	66378
ISCU	0	-0.356839	0.413	0.011	0	Replicate 1	4h	M-like	806	66378
LINC02086	0	2.08808	0.407	0.005	0	Replicate 1	4h	M-like	806	66378
TRIM28	0	1.04424	0.407	0.005	0	Replicate 1	4h	M-like	806	66378
MTF2	0	2.32707	0.404	0.003	0	Replicate 1	4h	M-like	806	66378
RPRD2	0	2.06923	0.406	0.005	0	Replicate 1	4h	M-like	806	66378
UXS1	0	0.79438	0.406	0.005	0	Replicate 1	4h	M-like	806	66378
ITGB1BP1	0	0.146695	0.408	0.007	0	Replicate 1	4h	M-like	806	66378
CISD2	0	-1.04234	0.417	0.016	0	Replicate 1	4h	M-like	806	66378
MAPK13	0	-0.970577	0.417	0.016	0	Replicate 1	4h	M-like	806	66378
GCLC	0	0.943595	0.407	0.006	0	Replicate 1	4h	M-like	806	66378
ERGIC2	0	0.347999	0.408	0.007	0	Replicate 1	4h	M-like	806	66378
DENND5B	0	1.68108	0.409	0.008	0	Replicate 1	4h	M-like	806	66378
DCTN2	0	0.495581	0.408	0.007	0	Replicate 1	4h	M-like	806	66378
RAB20	0	0.410656	0.408	0.007	0	Replicate 1	4h	M-like	806	66378
ZFYVE21	0	-0.602057	0.412	0.011	0	Replicate 1	4h	M-like	806	66378
MVD	0	0.456686	0.409	0.008	0	Replicate 1	4h	M-like	806	66378
WDR82	0	0.665213	0.406	0.006	0	Replicate 1	4h	M-like	806	66378
NAA15	0	1.6354	0.404	0.004	0	Replicate 1	4h	M-like	806	66378
PNPLA2	0	0.811687	0.406	0.006	0	Replicate 1	4h	M-like	806	66378
TMEM135	0	1.36468	0.406	0.006	0	Replicate 1	4h	M-like	806	66378
MRPS35	0	0.525245	0.406	0.006	0	Replicate 1	4h	M-like	806	66378
TBK1	0	1.60146	0.404	0.004	0	Replicate 1	4h	M-like	806	66378
STARD13	0	4.511	0.402	0.002	0	Replicate 1	4h	M-like	806	66378
CDH3	0	2.1222	0.403	0.003	0	Replicate 1	4h	M-like	806	66378
APPBP2	0	0.93116	0.406	0.006	0	Replicate 1	4h	M-like	806	66378
PGPEP1	0	0.71872	0.406	0.006	0	Replicate 1	4h	M-like	806	66378
LAMA5	0	2.79983	0.402	0.002	0	Replicate 1	4h	M-like	806	66378
FLNA	0	2.64954	0.402	0.002	0	Replicate 1	4h	M-like	806	66378
ARL5A	0	-0.12642	0.408	0.008	0	Replicate 1	4h	M-like	806	66378
GSTA1	0	-0.333414	0.416	0.016	0	Replicate 1	4h	M-like	806	66378
MAPRE1	0	-0.459493	0.411	0.011	0	Replicate 1	4h	M-like	806	66378
RO60	0	0.553814	0.406	0.007	0	Replicate 1	4h	M-like	806	66378
PNPT1	0	1.72287	0.402	0.003	0	Replicate 1	4h	M-like	806	66378
GPR107	0	1.43372	0.403	0.004	0	Replicate 1	4h	M-like	806	66378
PPME1	0	1.95477	0.403	0.004	0	Replicate 1	4h	M-like	806	66378
CUL4A	0	0.694277	0.406	0.007	0	Replicate 1	4h	M-like	806	66378
AL133453.1	0	-2.44747	0.444	0.045	0	Replicate 1	4h	M-like	806	66378
NUTF2	0	0.587775	0.404	0.005	0	Replicate 1	4h	M-like	806	66378
AKR7A3	0	-0.732402	0.419	0.02	0	Replicate 1	4h	M-like	806	66378
GALE	0	-0.341181	0.411	0.012	0	Replicate 1	4h	M-like	806	66378
TIMM17A	0	-0.408295	0.409	0.01	0	Replicate 1	4h	M-like	806	66378
TAF9	0	-0.803715	0.412	0.013	0	Replicate 1	4h	M-like	806	66378
LYRM2	0	-0.306549	0.408	0.009	0	Replicate 1	4h	M-like	806	66378
DUSP6	0	-0.910978	0.418	0.019	0	Replicate 1	4h	M-like	806	66378
PTPRH	0	0.407896	0.408	0.009	0	Replicate 1	4h	M-like	806	66378
NDUFV3	0	-0.813048	0.413	0.014	0	Replicate 1	4h	M-like	806	66378
NOP58	0	0.821368	0.404	0.006	0	Replicate 1	4h	M-like	806	66378
FADS2	0	0.916642	0.403	0.005	0	Replicate 1	4h	M-like	806	66378
TBRG1	0	1.40613	0.402	0.004	0	Replicate 1	4h	M-like	806	66378
TMX1	0	0.331592	0.404	0.006	0	Replicate 1	4h	M-like	806	66378
HAGH	0	0.0294671	0.406	0.008	0	Replicate 1	4h	M-like	806	66378
BCR	0	2.38294	0.401	0.003	0	Replicate 1	4h	M-like	806	66378
RBBP4	0	1.07517	0.402	0.005	0	Replicate 1	4h	M-like	806	66378
PTBP2	0	3.5344	0.4	0.003	0	Replicate 1	4h	M-like	806	66378
KDM3A	0	1.12226	0.403	0.006	0	Replicate 1	4h	M-like	806	66378
CASP6	0	-0.069628	0.406	0.009	0	Replicate 1	4h	M-like	806	66378
FKBP9	0	0.517104	0.403	0.006	0	Replicate 1	4h	M-like	806	66378
WNK2	0	4.47488	0.398	0.001	0	Replicate 1	4h	M-like	806	66378
ARRDC1	0	0.453133	0.404	0.007	0	Replicate 1	4h	M-like	806	66378
NUTM2A-AS1	0	1.47321	0.402	0.005	0	Replicate 1	4h	M-like	806	66378
PTPRB	0	3.05771	0.403	0.006	0	Replicate 1	4h	M-like	806	66378
KPNA3	0	0.921158	0.403	0.006	0	Replicate 1	4h	M-like	806	66378
ZC3H14	0	0.948777	0.403	0.006	0	Replicate 1	4h	M-like	806	66378
USP32	0	2.61961	0.401	0.004	0	Replicate 1	4h	M-like	806	66378
EIF4EBP2	0	-0.598732	0.409	0.012	0	Replicate 1	4h	M-like	806	66378
GBP1	0	1.11287	0.402	0.006	0	Replicate 1	4h	M-like	806	66378
CIR1	0	0.302471	0.404	0.008	0	Replicate 1	4h	M-like	806	66378
CACNA2D3	0	2.83261	0.4	0.004	0	Replicate 1	4h	M-like	806	66378
PTPRG	0	4.28759	0.398	0.002	0	Replicate 1	4h	M-like	806	66378
CBR4	0	1.45637	0.401	0.005	0	Replicate 1	4h	M-like	806	66378
SREK1	0	0.651599	0.404	0.008	0	Replicate 1	4h	M-like	806	66378
ZMYND11	0	1.61646	0.401	0.005	0	Replicate 1	4h	M-like	806	66378
WASHC4	0	1.22217	0.402	0.006	0	Replicate 1	4h	M-like	806	66378
PCNX1	0	2.9134	0.4	0.004	0	Replicate 1	4h	M-like	806	66378
WDR20	0	1.15037	0.402	0.006	0	Replicate 1	4h	M-like	806	66378
RSL1D1	0	0.780553	0.402	0.006	0	Replicate 1	4h	M-like	806	66378
TOB2	0	-0.00183362	0.406	0.01	0	Replicate 1	4h	M-like	806	66378
TCF20	0	2.71108	0.4	0.004	0	Replicate 1	4h	M-like	806	66378
ODC1	0	-1.10675	0.414	0.018	0	Replicate 1	4h	M-like	806	66378
HIST1H4C	0	-1.78191	0.424	0.028	0	Replicate 1	4h	M-like	806	66378
PIM3	0	-0.106591	0.407	0.011	0	Replicate 1	4h	M-like	806	66378
CERS2	0	-0.148938	0.404	0.009	0	Replicate 1	4h	M-like	806	66378
TBC1D9B	0	0.778607	0.4	0.005	0	Replicate 1	4h	M-like	806	66378
LAMB1	0	2.82453	0.397	0.002	0	Replicate 1	4h	M-like	806	66378
XKR6	0	2.68237	0.4	0.005	0	Replicate 1	4h	M-like	806	66378
MCTP2	0	3.54964	0.398	0.003	0	Replicate 1	4h	M-like	806	66378
NFATC2IP	0	1.20764	0.4	0.005	0	Replicate 1	4h	M-like	806	66378
TUBB6	0	0.975468	0.4	0.005	0	Replicate 1	4h	M-like	806	66378
PLIN3	0	-1.17536	0.414	0.019	0	Replicate 1	4h	M-like	806	66378
PLXNA2	0	2.46409	0.398	0.004	0	Replicate 1	4h	M-like	806	66378
AMOTL2	0	1.46869	0.398	0.004	0	Replicate 1	4h	M-like	806	66378
YTHDC2	0	1.70655	0.398	0.004	0	Replicate 1	4h	M-like	806	66378
WIPI2	0	0.126346	0.402	0.008	0	Replicate 1	4h	M-like	806	66378
PNPLA8	0	0.612295	0.4	0.006	0	Replicate 1	4h	M-like	806	66378
FAM102A	0	-0.151786	0.404	0.01	0	Replicate 1	4h	M-like	806	66378
IPMK	0	0.709524	0.402	0.008	0	Replicate 1	4h	M-like	806	66378
PRR5L	0	2.09626	0.397	0.003	0	Replicate 1	4h	M-like	806	66378
TMEM50B	0	0.228697	0.402	0.008	0	Replicate 1	4h	M-like	806	66378
EAPP	0	-0.760759	0.407	0.013	0	Replicate 1	4h	M-like	806	66378
IL2RG	0	-0.41367	0.408	0.014	0	Replicate 1	4h	M-like	806	66378
SP140L	0	1.34094	0.398	0.005	0	Replicate 1	4h	M-like	806	66378
DAPP1	0	1.19282	0.397	0.004	0	Replicate 1	4h	M-like	806	66378
UBE2V2	0	-0.57568	0.404	0.011	0	Replicate 1	4h	M-like	806	66378
CA13	0	0.999127	0.4	0.007	0	Replicate 1	4h	M-like	806	66378
TSTA3	0	0.124662	0.401	0.008	0	Replicate 1	4h	M-like	806	66378
ATL3	0	0.192249	0.4	0.007	0	Replicate 1	4h	M-like	806	66378
CASP4	0	-0.287741	0.404	0.011	0	Replicate 1	4h	M-like	806	66378
C12orf57	0	-0.660272	0.404	0.011	0	Replicate 1	4h	M-like	806	66378
TMEM183A	0	-0.173031	0.4	0.008	0	Replicate 1	4h	M-like	806	66378
ATP2B4	0	1.69123	0.396	0.004	0	Replicate 1	4h	M-like	806	66378
ADGRG7	0	0.742358	0.4	0.008	0	Replicate 1	4h	M-like	806	66378
CXXC5	0	1.58661	0.395	0.003	0	Replicate 1	4h	M-like	806	66378
SH2D4A	0	0.852285	0.398	0.006	0	Replicate 1	4h	M-like	806	66378
BEND7	0	1.13504	0.398	0.006	0	Replicate 1	4h	M-like	806	66378
KCNQ1	0	1.82041	0.395	0.003	0	Replicate 1	4h	M-like	806	66378
SWAP70	0	1.30329	0.397	0.005	0	Replicate 1	4h	M-like	806	66378
VNN1	0	-0.101824	0.407	0.015	0	Replicate 1	4h	M-like	806	66378
GON4L	0	2.17168	0.395	0.004	0	Replicate 1	4h	M-like	806	66378
IP6K1	0	1.79159	0.396	0.005	0	Replicate 1	4h	M-like	806	66378
COPG1	0	0.881879	0.397	0.006	0	Replicate 1	4h	M-like	806	66378
STARD4	0	-0.130578	0.401	0.01	0	Replicate 1	4h	M-like	806	66378
PURA	0	0.649185	0.397	0.006	0	Replicate 1	4h	M-like	806	66378
UIMC1	0	2.29408	0.395	0.004	0	Replicate 1	4h	M-like	806	66378
FAM91A1	0	0.623375	0.398	0.007	0	Replicate 1	4h	M-like	806	66378
ESRRA	0	-0.506219	0.402	0.011	0	Replicate 1	4h	M-like	806	66378
TWSG1	0	0.613864	0.397	0.006	0	Replicate 1	4h	M-like	806	66378
MAVS	0	1.5545	0.395	0.004	0	Replicate 1	4h	M-like	806	66378
GPCPD1	0	0.23973	0.402	0.011	0	Replicate 1	4h	M-like	806	66378
EIF1B	0	-1.75553	0.418	0.027	0	Replicate 1	4h	M-like	806	66378
CRABP2	0	1.71047	0.396	0.006	0	Replicate 1	4h	M-like	806	66378
KLHL20	0	2.13001	0.395	0.005	0	Replicate 1	4h	M-like	806	66378
IAH1	0	-0.36451	0.4	0.01	0	Replicate 1	4h	M-like	806	66378
MRPL19	0	0.343879	0.396	0.006	0	Replicate 1	4h	M-like	806	66378
MRPL36	0	-0.367127	0.4	0.01	0	Replicate 1	4h	M-like	806	66378
PRRC1	0	0.301347	0.397	0.007	0	Replicate 1	4h	M-like	806	66378
GAPVD1	0	2.13399	0.393	0.003	0	Replicate 1	4h	M-like	806	66378
R3HCC1L	0	2.05043	0.395	0.005	0	Replicate 1	4h	M-like	806	66378
PPP2R2D	0	0.656746	0.397	0.007	0	Replicate 1	4h	M-like	806	66378
MTRNR2L8	0	2.17069	0.395	0.005	0	Replicate 1	4h	M-like	806	66378
BCAR1	0	0.605987	0.397	0.007	0	Replicate 1	4h	M-like	806	66378
NDUFAF8	0	0.0151689	0.398	0.008	0	Replicate 1	4h	M-like	806	66378
MRPL34	0	-0.427978	0.4	0.01	0	Replicate 1	4h	M-like	806	66378
C1GALT1C1	0	0.0298045	0.398	0.008	0	Replicate 1	4h	M-like	806	66378
NDUFB6	0	-1.30412	0.407	0.017	0	Replicate 1	4h	M-like	806	66378
GIPC2	0	-0.451379	0.402	0.013	0	Replicate 1	4h	M-like	806	66378
IFI44L	0	2.6637	0.391	0.002	0	Replicate 1	4h	M-like	806	66378
LYPLAL1	0	0.219083	0.397	0.008	0	Replicate 1	4h	M-like	806	66378
AUP1	0	-0.186649	0.398	0.009	0	Replicate 1	4h	M-like	806	66378
AC007364.1	0	3.1777	0.395	0.006	0	Replicate 1	4h	M-like	806	66378
ZNF462	0	2.60746	0.392	0.003	0	Replicate 1	4h	M-like	806	66378
CCDC90B	0	-0.784024	0.401	0.012	0	Replicate 1	4h	M-like	806	66378
SIK2	0	2.93302	0.392	0.003	0	Replicate 1	4h	M-like	806	66378
BFAR	0	0.351779	0.396	0.007	0	Replicate 1	4h	M-like	806	66378
BCAS2	0	-1.08862	0.402	0.014	0	Replicate 1	4h	M-like	806	66378
ZFYVE16	0	1.54247	0.393	0.005	0	Replicate 1	4h	M-like	806	66378
YIPF5	0	-0.0223945	0.396	0.008	0	Replicate 1	4h	M-like	806	66378
MPC1	0	-1.07385	0.406	0.018	0	Replicate 1	4h	M-like	806	66378
SHLD2	0	2.30917	0.391	0.003	0	Replicate 1	4h	M-like	806	66378
DDX10	0	3.5077	0.39	0.002	0	Replicate 1	4h	M-like	806	66378
PHB2	0	0.497387	0.393	0.005	0	Replicate 1	4h	M-like	806	66378
CEP290	0	1.85483	0.391	0.003	0	Replicate 1	4h	M-like	806	66378
ANKLE2	0	0.617153	0.395	0.007	0	Replicate 1	4h	M-like	806	66378
DIS3	0	1.05487	0.393	0.005	0	Replicate 1	4h	M-like	806	66378
TM9SF1	0	0.205665	0.395	0.007	0	Replicate 1	4h	M-like	806	66378
NAE1	0	-0.167498	0.397	0.009	0	Replicate 1	4h	M-like	806	66378
WBP2	0	-0.150148	0.397	0.009	0	Replicate 1	4h	M-like	806	66378
KIF16B	0	1.12441	0.395	0.007	0	Replicate 1	4h	M-like	806	66378
AK1	0	-1.58598	0.413	0.025	0	Replicate 1	4h	M-like	806	66378
CTNNBIP1	0	-0.578526	0.398	0.011	0	Replicate 1	4h	M-like	806	66378
RSRP1	0	1.51978	0.393	0.006	0	Replicate 1	4h	M-like	806	66378
AGO3	0	3.181	0.39	0.003	0	Replicate 1	4h	M-like	806	66378
PABPC4	0	0.707979	0.392	0.005	0	Replicate 1	4h	M-like	806	66378
NDUFS2	0	-0.143281	0.396	0.009	0	Replicate 1	4h	M-like	806	66378
COA6	0	-1.22121	0.403	0.016	0	Replicate 1	4h	M-like	806	66378
THUMPD3-AS1	0	1.59249	0.392	0.005	0	Replicate 1	4h	M-like	806	66378
ITGB5	0	0.0516352	0.397	0.01	0	Replicate 1	4h	M-like	806	66378
TNFAIP8	0	1.53538	0.392	0.005	0	Replicate 1	4h	M-like	806	66378
SLC39A7	0	0.854263	0.392	0.005	0	Replicate 1	4h	M-like	806	66378
ZNF800	0	0.882179	0.393	0.006	0	Replicate 1	4h	M-like	806	66378
PRKAG2	0	0.207598	0.396	0.009	0	Replicate 1	4h	M-like	806	66378
MARCH5	0	0.461323	0.393	0.006	0	Replicate 1	4h	M-like	806	66378
TOX4	0	0.0899723	0.395	0.008	0	Replicate 1	4h	M-like	806	66378
MFAP1	0	-0.215779	0.396	0.009	0	Replicate 1	4h	M-like	806	66378
DHRS7B	0	1.06703	0.392	0.005	0	Replicate 1	4h	M-like	806	66378
SLC66A2	0	0.684054	0.392	0.005	0	Replicate 1	4h	M-like	806	66378
HS2ST1	0	2.00095	0.39	0.004	0	Replicate 1	4h	M-like	806	66378
HAX1	0	-0.48263	0.396	0.01	0	Replicate 1	4h	M-like	806	66378
SP110	0	0.867794	0.392	0.006	0	Replicate 1	4h	M-like	806	66378
ARAP2	0	1.74362	0.391	0.005	0	Replicate 1	4h	M-like	806	66378
UGDH	0	-0.110931	0.396	0.01	0	Replicate 1	4h	M-like	806	66378
DCTN6	0	-0.844857	0.398	0.012	0	Replicate 1	4h	M-like	806	66378
RIC8B	0	2.37618	0.391	0.005	0	Replicate 1	4h	M-like	806	66378
ERCC5	0	1.00717	0.392	0.006	0	Replicate 1	4h	M-like	806	66378
AHSA1	0	0.177613	0.393	0.007	0	Replicate 1	4h	M-like	806	66378
DERL2	0	-0.270463	0.395	0.009	0	Replicate 1	4h	M-like	806	66378
SLC16A3	0	0.78398	0.392	0.006	0	Replicate 1	4h	M-like	806	66378
DNTTIP2	0	0.176818	0.392	0.007	0	Replicate 1	4h	M-like	806	66378
DESI2	0	0.151633	0.393	0.008	0	Replicate 1	4h	M-like	806	66378
ICE1	0	2.05569	0.388	0.003	0	Replicate 1	4h	M-like	806	66378
DNPH1	0	-0.446082	0.395	0.01	0	Replicate 1	4h	M-like	806	66378
AC027117.2	0	4.2395	0.387	0.002	0	Replicate 1	4h	M-like	806	66378
PROSER2	0	2.308	0.388	0.003	0	Replicate 1	4h	M-like	806	66378
CLNS1A	0	0.162232	0.392	0.007	0	Replicate 1	4h	M-like	806	66378
FBXL20	0	2.23844	0.39	0.005	0	Replicate 1	4h	M-like	806	66378
SPOP	0	1.23029	0.39	0.005	0	Replicate 1	4h	M-like	806	66378
UBA2	0	0.475907	0.392	0.007	0	Replicate 1	4h	M-like	806	66378
TMEM147	0	0.51402	0.39	0.005	0	Replicate 1	4h	M-like	806	66378
NOP56	0	0.513057	0.392	0.007	0	Replicate 1	4h	M-like	806	66378
HLCS	0	3.4215	0.388	0.003	0	Replicate 1	4h	M-like	806	66378
ZCCHC17	0	0.376701	0.391	0.007	0	Replicate 1	4h	M-like	806	66378
SCCPDH	0	0.013473	0.392	0.008	0	Replicate 1	4h	M-like	806	66378
C1D	0	-0.945082	0.398	0.014	0	Replicate 1	4h	M-like	806	66378
HNMT	0	0.111236	0.391	0.007	0	Replicate 1	4h	M-like	806	66378
RAF1	0	1.00143	0.39	0.006	0	Replicate 1	4h	M-like	806	66378
RAB32	0	-0.0837946	0.392	0.008	0	Replicate 1	4h	M-like	806	66378
PLEKHA2	0	2.12685	0.387	0.003	0	Replicate 1	4h	M-like	806	66378
FNTA	0	0.11372	0.391	0.007	0	Replicate 1	4h	M-like	806	66378
SGPL1	0	0.371621	0.391	0.007	0	Replicate 1	4h	M-like	806	66378
CDK2AP2	0	-0.734392	0.398	0.014	0	Replicate 1	4h	M-like	806	66378
RSPRY1	0	0.704978	0.39	0.006	0	Replicate 1	4h	M-like	806	66378
NSF	0	0.542464	0.39	0.006	0	Replicate 1	4h	M-like	806	66378
NSFL1C	0	0.0875713	0.392	0.008	0	Replicate 1	4h	M-like	806	66378
DYNC1LI1	0	0.208547	0.39	0.007	0	Replicate 1	4h	M-like	806	66378
FYTTD1	0	0.0527563	0.391	0.008	0	Replicate 1	4h	M-like	806	66378
PCAT1	0	4.37821	0.385	0.002	0	Replicate 1	4h	M-like	806	66378
RALGPS1	0	2.96497	0.387	0.004	0	Replicate 1	4h	M-like	806	66378
BRI3BP	0	0.753198	0.388	0.005	0	Replicate 1	4h	M-like	806	66378
CCNDBP1	0	-0.867834	0.396	0.013	0	Replicate 1	4h	M-like	806	66378
FBXO42	0	2.66505	0.385	0.003	0	Replicate 1	4h	M-like	806	66378
TGFB2	0	4.2238	0.383	0.001	0	Replicate 1	4h	M-like	806	66378
CGGBP1	0	0.22863	0.39	0.008	0	Replicate 1	4h	M-like	806	66378
LRRC58	0	0.792798	0.387	0.005	0	Replicate 1	4h	M-like	806	66378
CHIC2	0	0.403043	0.39	0.008	0	Replicate 1	4h	M-like	806	66378
CPLANE1	0	3.15007	0.385	0.003	0	Replicate 1	4h	M-like	806	66378
HIBADH	0	1.22073	0.388	0.006	0	Replicate 1	4h	M-like	806	66378
ZDHHC21	0	1.86519	0.387	0.005	0	Replicate 1	4h	M-like	806	66378
GRHPR	0	-0.42455	0.392	0.01	0	Replicate 1	4h	M-like	806	66378
SUSD6	0	1.20125	0.388	0.006	0	Replicate 1	4h	M-like	806	66378
SETD3	0	0.815947	0.387	0.005	0	Replicate 1	4h	M-like	806	66378
BCL2L13	0	0.64441	0.388	0.006	0	Replicate 1	4h	M-like	806	66378
ARMCX3	0	0.746493	0.387	0.005	0	Replicate 1	4h	M-like	806	66378
NAA10	0	0.245025	0.388	0.006	0	Replicate 1	4h	M-like	806	66378
HMGN2	0	-1.27499	0.402	0.021	0	Replicate 1	4h	M-like	806	66378
EYA3	0	2.28396	0.385	0.004	0	Replicate 1	4h	M-like	806	66378
PHC2	0	1.16823	0.385	0.004	0	Replicate 1	4h	M-like	806	66378
TTC7A	0	1.28955	0.386	0.005	0	Replicate 1	4h	M-like	806	66378
NEK11	0	2.30387	0.386	0.005	0	Replicate 1	4h	M-like	806	66378
SENP5	0	1.95589	0.386	0.005	0	Replicate 1	4h	M-like	806	66378
TMEM161B-AS1	0	1.69777	0.386	0.005	0	Replicate 1	4h	M-like	806	66378
LARS	0	1.19246	0.385	0.004	0	Replicate 1	4h	M-like	806	66378
FAM120B	0	2.22364	0.385	0.004	0	Replicate 1	4h	M-like	806	66378
EEPD1	0	2.96786	0.385	0.004	0	Replicate 1	4h	M-like	806	66378
LEPROTL1	0	-0.491201	0.392	0.011	0	Replicate 1	4h	M-like	806	66378
SEC16A	0	1.15603	0.385	0.004	0	Replicate 1	4h	M-like	806	66378
MIR210HG	0	0.681423	0.387	0.006	0	Replicate 1	4h	M-like	806	66378
PABPN1	0	0.712874	0.387	0.006	0	Replicate 1	4h	M-like	806	66378
FAM214A	0	1.9916	0.385	0.004	0	Replicate 1	4h	M-like	806	66378
CBFB	0	1.67502	0.386	0.005	0	Replicate 1	4h	M-like	806	66378
AKAP1	0	0.753384	0.387	0.006	0	Replicate 1	4h	M-like	806	66378
MYO15B	0	-0.862919	0.402	0.021	0	Replicate 1	4h	M-like	806	66378
SNRPD3	0	-0.708837	0.392	0.011	0	Replicate 1	4h	M-like	806	66378
ELOA	0	0.243151	0.387	0.007	0	Replicate 1	4h	M-like	806	66378
VPS8	0	3.37186	0.382	0.002	0	Replicate 1	4h	M-like	806	66378
RNF4	0	0.791626	0.386	0.006	0	Replicate 1	4h	M-like	806	66378
FAM120AOS	0	0.130477	0.388	0.008	0	Replicate 1	4h	M-like	806	66378
SNX1	0	0.450582	0.387	0.007	0	Replicate 1	4h	M-like	806	66378
ANTKMT	0	-0.192342	0.388	0.008	0	Replicate 1	4h	M-like	806	66378
SS18	0	0.783448	0.386	0.006	0	Replicate 1	4h	M-like	806	66378
DNTTIP1	0	0.425045	0.387	0.007	0	Replicate 1	4h	M-like	806	66378
SNX4	0	0.584448	0.385	0.006	0	Replicate 1	4h	M-like	806	66378
DCUN1D1	0	0.401874	0.385	0.006	0	Replicate 1	4h	M-like	806	66378
FAM193A	0	2.35323	0.383	0.004	0	Replicate 1	4h	M-like	806	66378
TPMT	0	-1.23496	0.397	0.018	0	Replicate 1	4h	M-like	806	66378
BAG6	0	0.495753	0.385	0.006	0	Replicate 1	4h	M-like	806	66378
LATS1	0	1.84546	0.383	0.004	0	Replicate 1	4h	M-like	806	66378
ZYX	0	1.26629	0.383	0.004	0	Replicate 1	4h	M-like	806	66378
AGO2	0	1.97608	0.383	0.004	0	Replicate 1	4h	M-like	806	66378
PACS1	0	2.96618	0.382	0.003	0	Replicate 1	4h	M-like	806	66378
DLEU2	0	3.83192	0.383	0.004	0	Replicate 1	4h	M-like	806	66378
UGGT2	0	3.26134	0.382	0.003	0	Replicate 1	4h	M-like	806	66378
SLCO3A1	0	3.5625	0.381	0.002	0	Replicate 1	4h	M-like	806	66378
ADGRG1	0	1.48792	0.382	0.003	0	Replicate 1	4h	M-like	806	66378
CMTM4	0	2.00477	0.383	0.004	0	Replicate 1	4h	M-like	806	66378
ASXL1	0	2.08796	0.383	0.004	0	Replicate 1	4h	M-like	806	66378
H1F0	0	-1.11905	0.398	0.019	0	Replicate 1	4h	M-like	806	66378
WDR44	0	2.08686	0.383	0.004	0	Replicate 1	4h	M-like	806	66378
SNRNP200	0	1.24895	0.382	0.004	0	Replicate 1	4h	M-like	806	66378
TUBB2A	0	-1.27883	0.403	0.025	0	Replicate 1	4h	M-like	806	66378
MROH1	0	2.25192	0.382	0.004	0	Replicate 1	4h	M-like	806	66378
CDKN2A	0	0.426015	0.388	0.01	0	Replicate 1	4h	M-like	806	66378
DDB1	0	0.821864	0.383	0.005	0	Replicate 1	4h	M-like	806	66378
ADORA2B	0	0.871338	0.383	0.005	0	Replicate 1	4h	M-like	806	66378
INO80C	0	0.245932	0.385	0.007	0	Replicate 1	4h	M-like	806	66378
TBCB	0	-0.0151656	0.385	0.007	0	Replicate 1	4h	M-like	806	66378
MB21D2	0	1.81657	0.383	0.006	0	Replicate 1	4h	M-like	806	66378
DUSP1	0	0.396441	0.385	0.008	0	Replicate 1	4h	M-like	806	66378
SEC23IP	0	1.50737	0.381	0.004	0	Replicate 1	4h	M-like	806	66378
UBTF	0	-0.0942964	0.386	0.009	0	Replicate 1	4h	M-like	806	66378
SLX4IP	0	2.72542	0.38	0.003	0	Replicate 1	4h	M-like	806	66378
PYGB	0	1.40658	0.381	0.004	0	Replicate 1	4h	M-like	806	66378
PTPN1	0	1.04776	0.382	0.005	0	Replicate 1	4h	M-like	806	66378
RCC2	0	1.36006	0.38	0.004	0	Replicate 1	4h	M-like	806	66378
PPIL4	0	0.271946	0.383	0.007	0	Replicate 1	4h	M-like	806	66378
PRKRIP1	0	1.62296	0.38	0.004	0	Replicate 1	4h	M-like	806	66378
ANAPC5	0	0.831036	0.381	0.005	0	Replicate 1	4h	M-like	806	66378
NPC1	0	1.73886	0.381	0.005	0	Replicate 1	4h	M-like	806	66378
SAFB	0	1.71229	0.38	0.004	0	Replicate 1	4h	M-like	806	66378
PPP6R1	0	0.259973	0.383	0.007	0	Replicate 1	4h	M-like	806	66378
TM9SF4	0	1.33658	0.38	0.004	0	Replicate 1	4h	M-like	806	66378
PDE9A	0	-0.0444055	0.388	0.012	0	Replicate 1	4h	M-like	806	66378
ICMT	0	0.0430743	0.383	0.008	0	Replicate 1	4h	M-like	806	66378
FAM136A	0	0.134953	0.381	0.006	0	Replicate 1	4h	M-like	806	66378
TFCP2L1	0	1.29102	0.381	0.006	0	Replicate 1	4h	M-like	806	66378
DIS3L2	0	3.04671	0.378	0.003	0	Replicate 1	4h	M-like	806	66378
NCBP2	0	-0.463204	0.385	0.01	0	Replicate 1	4h	M-like	806	66378
ARHGEF38	0	3.1902	0.378	0.003	0	Replicate 1	4h	M-like	806	66378
ELOVL7	0	1.21839	0.381	0.006	0	Replicate 1	4h	M-like	806	66378
HSPA1B	0	0.0497321	0.383	0.008	0	Replicate 1	4h	M-like	806	66378
ELOVL5	0	1.08513	0.38	0.005	0	Replicate 1	4h	M-like	806	66378
ZNF451	0	1.23158	0.38	0.005	0	Replicate 1	4h	M-like	806	66378
CDC40	0	0.352806	0.381	0.006	0	Replicate 1	4h	M-like	806	66378
NUS1	0	0.513364	0.381	0.006	0	Replicate 1	4h	M-like	806	66378
RNF216	0	2.37576	0.378	0.003	0	Replicate 1	4h	M-like	806	66378
CCM2	0	1.18023	0.38	0.005	0	Replicate 1	4h	M-like	806	66378
C9orf85	0	0.734504	0.381	0.006	0	Replicate 1	4h	M-like	806	66378
MFSD14C	0	3.27752	0.378	0.003	0	Replicate 1	4h	M-like	806	66378
TRIM8	0	0.606373	0.38	0.005	0	Replicate 1	4h	M-like	806	66378
SMAGP	0	0.332367	0.382	0.007	0	Replicate 1	4h	M-like	806	66378
SNHG14	0	4.34096	0.377	0.002	0	Replicate 1	4h	M-like	806	66378
TMEM205	0	0.403738	0.38	0.005	0	Replicate 1	4h	M-like	806	66378
TMEM125	0	0.0382553	0.381	0.007	0	Replicate 1	4h	M-like	806	66378
RNF11	0	-0.0560032	0.382	0.008	0	Replicate 1	4h	M-like	806	66378
BOLA3	0	-0.425737	0.382	0.008	0	Replicate 1	4h	M-like	806	66378
RETSAT	0	-0.367319	0.385	0.011	0	Replicate 1	4h	M-like	806	66378
PTPN4	0	3.5451	0.376	0.002	0	Replicate 1	4h	M-like	806	66378
KALRN	0	0.945765	0.38	0.006	0	Replicate 1	4h	M-like	806	66378
PLCH1	0	3.41136	0.378	0.004	0	Replicate 1	4h	M-like	806	66378
PUM3	0	1.44252	0.378	0.004	0	Replicate 1	4h	M-like	806	66378
IDE	0	1.80126	0.377	0.003	0	Replicate 1	4h	M-like	806	66378
STIP1	0	0.83249	0.378	0.004	0	Replicate 1	4h	M-like	806	66378
DNM1L	0	1.69815	0.377	0.003	0	Replicate 1	4h	M-like	806	66378
BLOC1S6	0	0.097978	0.381	0.007	0	Replicate 1	4h	M-like	806	66378
MAP2K5	0	2.70895	0.378	0.004	0	Replicate 1	4h	M-like	806	66378
KIFC3	0	1.15147	0.381	0.007	0	Replicate 1	4h	M-like	806	66378
NT5C	0	-0.72712	0.387	0.013	0	Replicate 1	4h	M-like	806	66378
NOP53	0	-0.0833133	0.383	0.009	0	Replicate 1	4h	M-like	806	66378
ID1	0	-0.891973	0.397	0.023	0	Replicate 1	4h	M-like	806	66378
CRYBG2	0	1.21687	0.378	0.005	0	Replicate 1	4h	M-like	806	66378
RPAP2	0	1.8129	0.377	0.004	0	Replicate 1	4h	M-like	806	66378
PLCL2	0	2.23075	0.376	0.003	0	Replicate 1	4h	M-like	806	66378
DNAJC13	0	1.85793	0.377	0.004	0	Replicate 1	4h	M-like	806	66378
SETD7	0	1.24929	0.377	0.004	0	Replicate 1	4h	M-like	806	66378
HCP5	0	1.89219	0.376	0.003	0	Replicate 1	4h	M-like	806	66378
PRMT1	0	0.518732	0.378	0.005	0	Replicate 1	4h	M-like	806	66378
ATP13A2	0	0.100989	0.381	0.009	0	Replicate 1	4h	M-like	806	66378
NME7	0	1.08141	0.377	0.005	0	Replicate 1	4h	M-like	806	66378
LBR	0	0.804486	0.378	0.006	0	Replicate 1	4h	M-like	806	66378
UBXN2A	0	0.697229	0.378	0.006	0	Replicate 1	4h	M-like	806	66378
NIFK	0	-0.973458	0.387	0.015	0	Replicate 1	4h	M-like	806	66378
UBA3	0	0.353193	0.378	0.006	0	Replicate 1	4h	M-like	806	66378
MXD4	0	-0.232548	0.38	0.008	0	Replicate 1	4h	M-like	806	66378
LAMTOR3	0	-0.942302	0.385	0.013	0	Replicate 1	4h	M-like	806	66378
RRAGA	0	-0.384729	0.381	0.009	0	Replicate 1	4h	M-like	806	66378
KIAA1958	0	2.88745	0.375	0.003	0	Replicate 1	4h	M-like	806	66378
ARMH3	0	2.14124	0.377	0.005	0	Replicate 1	4h	M-like	806	66378
FAM192A	0	0.825914	0.377	0.005	0	Replicate 1	4h	M-like	806	66378
EIF3L	0	0.641395	0.378	0.006	0	Replicate 1	4h	M-like	806	66378
HYAL2	0	0.833449	0.375	0.004	0	Replicate 1	4h	M-like	806	66378
ADGRA3	0	3.2379	0.373	0.002	0	Replicate 1	4h	M-like	806	66378
UBTD2	0	1.29112	0.376	0.005	0	Replicate 1	4h	M-like	806	66378
TMEM176A	0	0.380823	0.378	0.007	0	Replicate 1	4h	M-like	806	66378
CAMKK2	0	0.67574	0.377	0.006	0	Replicate 1	4h	M-like	806	66378
CRYL1	0	-1.17522	0.39	0.019	0	Replicate 1	4h	M-like	806	66378
AJUBA	0	1.03248	0.375	0.004	0	Replicate 1	4h	M-like	806	66378
EPN2	0	1.82374	0.375	0.004	0	Replicate 1	4h	M-like	806	66378
MYO18A	0	2.08959	0.375	0.004	0	Replicate 1	4h	M-like	806	66378
NFIC	0	2.71299	0.373	0.002	0	Replicate 1	4h	M-like	806	66378
RALGAPB	0	2.00366	0.376	0.005	0	Replicate 1	4h	M-like	806	66378
SPAG16	0	0.425662	0.376	0.006	0	Replicate 1	4h	M-like	806	66378
AZI2	0	0.607317	0.375	0.005	0	Replicate 1	4h	M-like	806	66378
CCDC50	0	1.26277	0.375	0.005	0	Replicate 1	4h	M-like	806	66378
TBC1D14	0	2.16742	0.373	0.003	0	Replicate 1	4h	M-like	806	66378
ERAP1	0	0.126076	0.377	0.007	0	Replicate 1	4h	M-like	806	66378
MRPL32	0	-0.304122	0.378	0.008	0	Replicate 1	4h	M-like	806	66378
MRPL43	0	-0.566221	0.38	0.01	0	Replicate 1	4h	M-like	806	66378
CD44	0	2.53542	0.372	0.002	0	Replicate 1	4h	M-like	806	66378
SIVA1	0	-0.90375	0.383	0.013	0	Replicate 1	4h	M-like	806	66378
RAB8B	0	1.18601	0.375	0.005	0	Replicate 1	4h	M-like	806	66378
DPP8	0	0.950345	0.376	0.006	0	Replicate 1	4h	M-like	806	66378
SDF2L1	0	-0.762316	0.383	0.013	0	Replicate 1	4h	M-like	806	66378
MEAF6	0	-0.25855	0.377	0.008	0	Replicate 1	4h	M-like	806	66378
MOV10	0	1.44339	0.373	0.004	0	Replicate 1	4h	M-like	806	66378
SLC50A1	0	-0.546683	0.38	0.011	0	Replicate 1	4h	M-like	806	66378
CACYBP	0	-0.0580682	0.376	0.007	0	Replicate 1	4h	M-like	806	66378
PHLDA3	0	0.407125	0.375	0.006	0	Replicate 1	4h	M-like	806	66378
PSMD6	0	-0.137225	0.377	0.008	0	Replicate 1	4h	M-like	806	66378
CXCL8	0	0.962762	0.386	0.017	0	Replicate 1	4h	M-like	806	66378
ATG12	0	-0.611398	0.38	0.011	0	Replicate 1	4h	M-like	806	66378
CAAP1	0	1.40356	0.373	0.004	0	Replicate 1	4h	M-like	806	66378
TDRD7	0	1.00685	0.375	0.006	0	Replicate 1	4h	M-like	806	66378
TTLL5	0	3.4326	0.372	0.003	0	Replicate 1	4h	M-like	806	66378
TRIP4	0	0.154252	0.378	0.009	0	Replicate 1	4h	M-like	806	66378
NLK	0	2.7022	0.373	0.004	0	Replicate 1	4h	M-like	806	66378
NADK	0	0.197664	0.375	0.007	0	Replicate 1	4h	M-like	806	66378
SNX7	0	-0.520646	0.378	0.01	0	Replicate 1	4h	M-like	806	66378
PIK3C2B	0	1.4733	0.373	0.005	0	Replicate 1	4h	M-like	806	66378
RMND5A	0	0.285045	0.376	0.008	0	Replicate 1	4h	M-like	806	66378
ATXN7	0	1.61929	0.373	0.005	0	Replicate 1	4h	M-like	806	66378
HSD17B4	0	1.04194	0.372	0.004	0	Replicate 1	4h	M-like	806	66378
BICD1	0	3.3327	0.371	0.003	0	Replicate 1	4h	M-like	806	66378
AKAP11	0	1.73349	0.371	0.003	0	Replicate 1	4h	M-like	806	66378
EMC4	0	-0.228143	0.376	0.008	0	Replicate 1	4h	M-like	806	66378
IQCK	0	2.1794	0.371	0.003	0	Replicate 1	4h	M-like	806	66378
LSS	0	1.43413	0.372	0.004	0	Replicate 1	4h	M-like	806	66378
VTCN1	0	1.8725	0.37	0.003	0	Replicate 1	4h	M-like	806	66378
IFT172	0	-1.41269	0.387	0.02	0	Replicate 1	4h	M-like	806	66378
CHCHD5	0	-0.805931	0.377	0.01	0	Replicate 1	4h	M-like	806	66378
SLC6A20	0	0.516845	0.375	0.008	0	Replicate 1	4h	M-like	806	66378
MED10	0	-0.594697	0.378	0.011	0	Replicate 1	4h	M-like	806	66378
STX17	0	0.857644	0.372	0.005	0	Replicate 1	4h	M-like	806	66378
HSDL2	0	0.815534	0.372	0.005	0	Replicate 1	4h	M-like	806	66378
CSNK1G2	0	0.659358	0.373	0.006	0	Replicate 1	4h	M-like	806	66378
PRPF6	0	0.526362	0.373	0.006	0	Replicate 1	4h	M-like	806	66378
PGD	0	0.868581	0.37	0.004	0	Replicate 1	4h	M-like	806	66378
CEBPZOS	0	-0.820378	0.378	0.012	0	Replicate 1	4h	M-like	806	66378
STAMBP	0	-0.270406	0.375	0.009	0	Replicate 1	4h	M-like	806	66378
STAM2	0	0.908113	0.372	0.006	0	Replicate 1	4h	M-like	806	66378
CMTM7	0	2.23412	0.368	0.002	0	Replicate 1	4h	M-like	806	66378
DNAJC19	0	-0.551616	0.376	0.01	0	Replicate 1	4h	M-like	806	66378
LCORL	0	1.1428	0.373	0.007	0	Replicate 1	4h	M-like	806	66378
OTUD4	0	1.20032	0.371	0.005	0	Replicate 1	4h	M-like	806	66378
SLC30A5	0	0.84348	0.371	0.005	0	Replicate 1	4h	M-like	806	66378
IQGAP2	0	-0.201364	0.386	0.02	0	Replicate 1	4h	M-like	806	66378
E2F3	0	2.72524	0.368	0.002	0	Replicate 1	4h	M-like	806	66378
FBXO9	0	0.87287	0.37	0.004	0	Replicate 1	4h	M-like	806	66378
CLDN12	0	0.522738	0.373	0.007	0	Replicate 1	4h	M-like	806	66378
SLC25A13	0	1.37748	0.372	0.006	0	Replicate 1	4h	M-like	806	66378
UBE2L6	0	0.389142	0.372	0.006	0	Replicate 1	4h	M-like	806	66378
MANSC1	0	0.0748605	0.372	0.006	0	Replicate 1	4h	M-like	806	66378
SCFD2	0	4.50288	0.367	0.002	0	Replicate 1	4h	M-like	806	66378
KIAA1211	0	2.30343	0.372	0.007	0	Replicate 1	4h	M-like	806	66378
LINC01184	0	2.48586	0.368	0.003	0	Replicate 1	4h	M-like	806	66378
ZMAT2	0	-0.956605	0.377	0.012	0	Replicate 1	4h	M-like	806	66378
GANAB	0	0.940656	0.37	0.005	0	Replicate 1	4h	M-like	806	66378
EMP2	0	0.359138	0.371	0.006	0	Replicate 1	4h	M-like	806	66378
RBBP6	0	1.9338	0.368	0.003	0	Replicate 1	4h	M-like	806	66378
GGT6	0	0.0576139	0.373	0.008	0	Replicate 1	4h	M-like	806	66378
EIF4A3	0	-0.44308	0.375	0.01	0	Replicate 1	4h	M-like	806	66378
BPNT1	0	-0.426267	0.375	0.011	0	Replicate 1	4h	M-like	806	66378
TSNAX	0	-0.000507774	0.371	0.007	0	Replicate 1	4h	M-like	806	66378
TRMT11	0	2.49518	0.367	0.003	0	Replicate 1	4h	M-like	806	66378
TTYH3	0	0.653741	0.37	0.006	0	Replicate 1	4h	M-like	806	66378
SUMF2	0	0.49128	0.37	0.006	0	Replicate 1	4h	M-like	806	66378
SLC52A2	0	0.896307	0.368	0.004	0	Replicate 1	4h	M-like	806	66378
NEK6	0	1.5574	0.367	0.003	0	Replicate 1	4h	M-like	806	66378
FAM168A	0	2.33288	0.367	0.003	0	Replicate 1	4h	M-like	806	66378
SUPT20H	0	1.48362	0.368	0.004	0	Replicate 1	4h	M-like	806	66378
NIN	0	2.4908	0.367	0.003	0	Replicate 1	4h	M-like	806	66378
SCG5	0	1.09477	0.368	0.004	0	Replicate 1	4h	M-like	806	66378
AP3S2	0	0.123756	0.373	0.009	0	Replicate 1	4h	M-like	806	66378
CHMP1A	0	-0.765494	0.376	0.012	0	Replicate 1	4h	M-like	806	66378
MYO9B	0	2.0561	0.368	0.004	0	Replicate 1	4h	M-like	806	66378
STK4	0	1.0209	0.37	0.006	0	Replicate 1	4h	M-like	806	66378
TMEM189	0	0.561943	0.37	0.006	0	Replicate 1	4h	M-like	806	66378
BRWD3	0	2.30023	0.368	0.004	0	Replicate 1	4h	M-like	806	66378
MYCBP	0	-1.00193	0.376	0.013	0	Replicate 1	4h	M-like	806	66378
TBC1D23	0	0.0109303	0.372	0.009	0	Replicate 1	4h	M-like	806	66378
BTN3A2	0	1.11392	0.366	0.003	0	Replicate 1	4h	M-like	806	66378
NEU1	0	-0.130194	0.371	0.008	0	Replicate 1	4h	M-like	806	66378
RFX3	0	3.63903	0.366	0.003	0	Replicate 1	4h	M-like	806	66378
MRPL17	0	-0.193891	0.37	0.007	0	Replicate 1	4h	M-like	806	66378
M6PR	0	0.869876	0.367	0.004	0	Replicate 1	4h	M-like	806	66378
TOGARAM1	0	2.14749	0.367	0.004	0	Replicate 1	4h	M-like	806	66378
GPATCH2L	0	2.23234	0.366	0.003	0	Replicate 1	4h	M-like	806	66378
TMEM62	0	1.84146	0.367	0.004	0	Replicate 1	4h	M-like	806	66378
SUPT4H1	0	-1.06747	0.377	0.014	0	Replicate 1	4h	M-like	806	66378
CHMP1B	0	-0.912267	0.376	0.013	0	Replicate 1	4h	M-like	806	66378
TPGS2	0	0.718212	0.367	0.004	0	Replicate 1	4h	M-like	806	66378
GAL3ST1	0	-0.33016	0.377	0.014	0	Replicate 1	4h	M-like	806	66378
CARD10	0	-0.0597436	0.371	0.008	0	Replicate 1	4h	M-like	806	66378
DANT2	0	3.58534	0.365	0.002	0	Replicate 1	4h	M-like	806	66378
LRRC41	0	0.835454	0.367	0.005	0	Replicate 1	4h	M-like	806	66378
TET3	0	2.50374	0.366	0.004	0	Replicate 1	4h	M-like	806	66378
SLC40A1	0	-1.34639	0.385	0.023	0	Replicate 1	4h	M-like	806	66378
RHBDD1	0	2.47408	0.365	0.003	0	Replicate 1	4h	M-like	806	66378
NGLY1	0	1.46422	0.366	0.004	0	Replicate 1	4h	M-like	806	66378
POLK	0	2.16874	0.365	0.003	0	Replicate 1	4h	M-like	806	66378
RDH10	0	0.507976	0.368	0.006	0	Replicate 1	4h	M-like	806	66378
HNF1A-AS1	0	3.48387	0.364	0.002	0	Replicate 1	4h	M-like	806	66378
SEC23B	0	0.62066	0.368	0.006	0	Replicate 1	4h	M-like	806	66378
PPP1R21	0	2.37712	0.365	0.004	0	Replicate 1	4h	M-like	806	66378
CFAP36	0	-0.410834	0.37	0.009	0	Replicate 1	4h	M-like	806	66378
REV1	0	1.35611	0.367	0.006	0	Replicate 1	4h	M-like	806	66378
ORMDL1	0	0.186288	0.368	0.007	0	Replicate 1	4h	M-like	806	66378
DCTN4	0	0.838378	0.366	0.005	0	Replicate 1	4h	M-like	806	66378
TRIM24	0	1.63356	0.365	0.004	0	Replicate 1	4h	M-like	806	66378
ERICH1	0	1.27982	0.365	0.004	0	Replicate 1	4h	M-like	806	66378
NUMA1	0	1.71137	0.365	0.004	0	Replicate 1	4h	M-like	806	66378
MOSMO	0	2.32469	0.364	0.003	0	Replicate 1	4h	M-like	806	66378
RFFL	0	1.30687	0.366	0.005	0	Replicate 1	4h	M-like	806	66378
RETREG3	0	0.538134	0.367	0.006	0	Replicate 1	4h	M-like	806	66378
PLEKHM1	0	1.52465	0.365	0.004	0	Replicate 1	4h	M-like	806	66378
CABLES1	0	1.67294	0.366	0.005	0	Replicate 1	4h	M-like	806	66378
MAPRE2	0	1.28123	0.366	0.005	0	Replicate 1	4h	M-like	806	66378
POLR2I	0	-0.776086	0.371	0.01	0	Replicate 1	4h	M-like	806	66378
CRLS1	0	1.46481	0.365	0.004	0	Replicate 1	4h	M-like	806	66378
RPS6KC1	0	2.89205	0.364	0.004	0	Replicate 1	4h	M-like	806	66378
LEFTY1	0	1.62008	0.366	0.006	0	Replicate 1	4h	M-like	806	66378
GMCL1	0	0.822165	0.365	0.005	0	Replicate 1	4h	M-like	806	66378
GALNT10	0	1.95568	0.364	0.004	0	Replicate 1	4h	M-like	806	66378
EXT2	0	0.858794	0.366	0.006	0	Replicate 1	4h	M-like	806	66378
CTSC	0	0.947239	0.364	0.004	0	Replicate 1	4h	M-like	806	66378
CBX5	0	0.388455	0.366	0.006	0	Replicate 1	4h	M-like	806	66378
SNRPN	0	0.760663	0.364	0.004	0	Replicate 1	4h	M-like	806	66378
SAT2	0	-0.261873	0.368	0.008	0	Replicate 1	4h	M-like	806	66378
RSBN1	0	0.841759	0.364	0.005	0	Replicate 1	4h	M-like	806	66378
CNOT7	0	0.446026	0.364	0.005	0	Replicate 1	4h	M-like	806	66378
EPB41L4B	0	-0.113309	0.368	0.009	0	Replicate 1	4h	M-like	806	66378
MINDY3	0	0.89907	0.365	0.006	0	Replicate 1	4h	M-like	806	66378
BMS1	0	1.52671	0.362	0.003	0	Replicate 1	4h	M-like	806	66378
KCNQ1OT1	0	4.7751	0.361	0.002	0	Replicate 1	4h	M-like	806	66378
APIP	0	-0.960182	0.371	0.012	0	Replicate 1	4h	M-like	806	66378
ZNF24	0	0.52016	0.365	0.006	0	Replicate 1	4h	M-like	806	66378
TSPAN2	0	1.27489	0.361	0.003	0	Replicate 1	4h	M-like	806	66378
ATR	0	3.22529	0.361	0.003	0	Replicate 1	4h	M-like	806	66378
TNPO3	0	1.63432	0.362	0.004	0	Replicate 1	4h	M-like	806	66378
PDLIM2	0	-1.38239	0.377	0.019	0	Replicate 1	4h	M-like	806	66378
SURF1	0	-0.239144	0.366	0.008	0	Replicate 1	4h	M-like	806	66378
ANKRD26	0	2.03974	0.361	0.003	0	Replicate 1	4h	M-like	806	66378
MUC2	0	1.25159	0.365	0.007	0	Replicate 1	4h	M-like	806	66378
NDUFV1	0	1.06242	0.361	0.003	0	Replicate 1	4h	M-like	806	66378
AC022075.1	0	2.25785	0.361	0.003	0	Replicate 1	4h	M-like	806	66378
PPM1A	0	0.253714	0.366	0.008	0	Replicate 1	4h	M-like	806	66378
CPSF2	0	1.36448	0.361	0.003	0	Replicate 1	4h	M-like	806	66378
SRSF6	0	0.00183518	0.365	0.007	0	Replicate 1	4h	M-like	806	66378
HTATSF1	0	0.103832	0.365	0.007	0	Replicate 1	4h	M-like	806	66378
KIAA1211L	0	1.8978	0.361	0.004	0	Replicate 1	4h	M-like	806	66378
R3HDM1	0	3.83521	0.359	0.002	0	Replicate 1	4h	M-like	806	66378
DHRS9	0	-0.488743	0.383	0.026	0	Replicate 1	4h	M-like	806	66378
FZD5	0	-0.657269	0.37	0.013	0	Replicate 1	4h	M-like	806	66378
ZCCHC10	0	-0.529781	0.368	0.011	0	Replicate 1	4h	M-like	806	66378
KCTD20	0	1.3724	0.361	0.004	0	Replicate 1	4h	M-like	806	66378
ARF5	0	-0.583708	0.366	0.009	0	Replicate 1	4h	M-like	806	66378
COPS5	0	-0.806499	0.368	0.011	0	Replicate 1	4h	M-like	806	66378
DNMBP	0	0.695967	0.364	0.007	0	Replicate 1	4h	M-like	806	66378
TMEM9B	0	-0.343614	0.365	0.008	0	Replicate 1	4h	M-like	806	66378
STK38L	0	1.57911	0.362	0.005	0	Replicate 1	4h	M-like	806	66378
PHF11	0	-0.14482	0.365	0.008	0	Replicate 1	4h	M-like	806	66378
KNOP1	0	0.492671	0.362	0.005	0	Replicate 1	4h	M-like	806	66378
HOXB2	0	-0.0633749	0.365	0.008	0	Replicate 1	4h	M-like	806	66378
CYB561	0	0.797509	0.361	0.004	0	Replicate 1	4h	M-like	806	66378
MIR222HG	0	4.35711	0.36	0.003	0	Replicate 1	4h	M-like	806	66378
PIN4	0	-0.272691	0.365	0.008	0	Replicate 1	4h	M-like	806	66378
MIGA1	0	0.902732	0.361	0.005	0	Replicate 1	4h	M-like	806	66378
PREPL	0	1.14994	0.36	0.004	0	Replicate 1	4h	M-like	806	66378
TOMM70	0	0.799374	0.361	0.005	0	Replicate 1	4h	M-like	806	66378
ARHGEF37	0	2.13524	0.359	0.003	0	Replicate 1	4h	M-like	806	66378
CNOT6	0	0.89197	0.361	0.005	0	Replicate 1	4h	M-like	806	66378
ECI2	0	-1.14077	0.37	0.014	0	Replicate 1	4h	M-like	806	66378
HIVEP2	0	2.32842	0.361	0.005	0	Replicate 1	4h	M-like	806	66378
ZHX1	0	0.282266	0.362	0.006	0	Replicate 1	4h	M-like	806	66378
ST3GAL1	0	1.055	0.362	0.006	0	Replicate 1	4h	M-like	806	66378
ADCY6	0	1.8515	0.359	0.003	0	Replicate 1	4h	M-like	806	66378
C12orf49	0	-0.0650155	0.364	0.008	0	Replicate 1	4h	M-like	806	66378
TSHZ2	0	5.20998	0.357	0.001	0	Replicate 1	4h	M-like	806	66378
SFT2D2	0	0.313695	0.362	0.007	0	Replicate 1	4h	M-like	806	66378
INVS	0	4.10639	0.357	0.002	0	Replicate 1	4h	M-like	806	66378
BLOC1S2	0	-0.609778	0.365	0.01	0	Replicate 1	4h	M-like	806	66378
WBP1L	0	1.20267	0.359	0.004	0	Replicate 1	4h	M-like	806	66378
HYOU1	0	0.561387	0.361	0.006	0	Replicate 1	4h	M-like	806	66378
NUCB1	0	0.0092192	0.362	0.007	0	Replicate 1	4h	M-like	806	66378
MAGED2	0	0.768708	0.359	0.004	0	Replicate 1	4h	M-like	806	66378
SELENOI	0	0.812944	0.36	0.006	0	Replicate 1	4h	M-like	806	66378
CAPN7	0	1.20229	0.359	0.005	0	Replicate 1	4h	M-like	806	66378
COMMD2	0	-0.040301	0.362	0.008	0	Replicate 1	4h	M-like	806	66378
ME1	0	1.2028	0.36	0.006	0	Replicate 1	4h	M-like	806	66378
VAMP2	0	0.724218	0.359	0.005	0	Replicate 1	4h	M-like	806	66378
RNF24	0	2.67363	0.357	0.003	0	Replicate 1	4h	M-like	806	66378
MTLN	0	-0.778428	0.364	0.011	0	Replicate 1	4h	M-like	806	66378
RIF1	0	1.56886	0.357	0.004	0	Replicate 1	4h	M-like	806	66378
EIF2A	0	0.0296282	0.36	0.007	0	Replicate 1	4h	M-like	806	66378
PCDH1	0	0.631023	0.359	0.006	0	Replicate 1	4h	M-like	806	66378
PPP1R11	0	-0.65718	0.364	0.011	0	Replicate 1	4h	M-like	806	66378
TMEM14A	0	-0.91211	0.365	0.012	0	Replicate 1	4h	M-like	806	66378
TMEM139	0	-0.448613	0.362	0.009	0	Replicate 1	4h	M-like	806	66378
AIFM2	0	-0.825046	0.365	0.012	0	Replicate 1	4h	M-like	806	66378
RHOD	0	-1.14858	0.368	0.015	0	Replicate 1	4h	M-like	806	66378
ZNF280D	0	1.83974	0.357	0.004	0	Replicate 1	4h	M-like	806	66378
ARHGAP17	0	1.37593	0.359	0.006	0	Replicate 1	4h	M-like	806	66378
RELB	0	1.48361	0.357	0.004	0	Replicate 1	4h	M-like	806	66378
OSBPL2	0	0.534257	0.359	0.006	0	Replicate 1	4h	M-like	806	66378
ASCC2	0	1.74746	0.357	0.004	0	Replicate 1	4h	M-like	806	66378
SUN2	0	0.741774	0.359	0.006	0	Replicate 1	4h	M-like	806	66378
BX890604.2	0	2.30558	0.355	0.002	0	Replicate 1	4h	M-like	806	66378
SMC1A	0	1.21717	0.357	0.004	0	Replicate 1	4h	M-like	806	66378
KIRREL1	0	3.06267	0.354	0.002	0	Replicate 1	4h	M-like	806	66378
NOL10	0	1.91396	0.355	0.003	0	Replicate 1	4h	M-like	806	66378
PROM2	0	0.899756	0.357	0.005	0	Replicate 1	4h	M-like	806	66378
SDAD1	0	1.07414	0.356	0.004	0	Replicate 1	4h	M-like	806	66378
TUBGCP2	0	0.571403	0.357	0.005	0	Replicate 1	4h	M-like	806	66378
SVIP	0	-1.06223	0.365	0.013	0	Replicate 1	4h	M-like	806	66378
ALDH3B1	0	-0.13414	0.359	0.007	0	Replicate 1	4h	M-like	806	66378
HIP1R	0	1.90073	0.355	0.003	0	Replicate 1	4h	M-like	806	66378
KLHDC2	0	-0.399321	0.362	0.01	0	Replicate 1	4h	M-like	806	66378
PIN1	0	-0.567954	0.361	0.009	0	Replicate 1	4h	M-like	806	66378
CTNNBL1	0	0.736924	0.357	0.005	0	Replicate 1	4h	M-like	806	66378
CRELD2	0	-0.135166	0.36	0.008	0	Replicate 1	4h	M-like	806	66378
HHLA2	0	0.542548	0.362	0.011	0	Replicate 1	4h	M-like	806	66378
ABCC5	0	2.31949	0.355	0.004	0	Replicate 1	4h	M-like	806	66378
PWWP2A	0	1.07012	0.356	0.005	0	Replicate 1	4h	M-like	806	66378
JAK2	0	2.52909	0.356	0.005	0	Replicate 1	4h	M-like	806	66378
AL158206.1	0	-0.0165718	0.359	0.008	0	Replicate 1	4h	M-like	806	66378
C11orf54	0	-0.50501	0.361	0.01	0	Replicate 1	4h	M-like	806	66378
TNFRSF11A	0	0.632471	0.357	0.006	0	Replicate 1	4h	M-like	806	66378
SLC5A1	0	0.273008	0.361	0.01	0	Replicate 1	4h	M-like	806	66378
SARS	0	-0.0451993	0.357	0.007	0	Replicate 1	4h	M-like	806	66378
HIPK1	0	0.918892	0.354	0.004	0	Replicate 1	4h	M-like	806	66378
IFT57	0	0.202639	0.356	0.006	0	Replicate 1	4h	M-like	806	66378
SEC24D	0	1.69545	0.354	0.004	0	Replicate 1	4h	M-like	806	66378
ABHD16A	0	0.390434	0.356	0.006	0	Replicate 1	4h	M-like	806	66378
TCAF1	0	0.311229	0.357	0.007	0	Replicate 1	4h	M-like	806	66378
NIPAL2	0	1.79893	0.354	0.004	0	Replicate 1	4h	M-like	806	66378
SSNA1	0	-1.11845	0.364	0.014	0	Replicate 1	4h	M-like	806	66378
TMEM117	0	3.07855	0.355	0.005	0	Replicate 1	4h	M-like	806	66378
SPATS2	0	3.08095	0.352	0.002	0	Replicate 1	4h	M-like	806	66378
GLTP	0	-0.0428099	0.357	0.007	0	Replicate 1	4h	M-like	806	66378
NUP58	0	0.673951	0.355	0.005	0	Replicate 1	4h	M-like	806	66378
CYP2S1	0	-0.278154	0.362	0.012	0	Replicate 1	4h	M-like	806	66378
RIPK4	0	0.993985	0.354	0.004	0	Replicate 1	4h	M-like	806	66378
TOMM22	0	-0.368715	0.359	0.009	0	Replicate 1	4h	M-like	806	66378
GBP2	0	0.603205	0.354	0.005	0	Replicate 1	4h	M-like	806	66378
PIGF	0	0.17091	0.355	0.006	0	Replicate 1	4h	M-like	806	66378
KLHL23	0	1.42517	0.352	0.003	0	Replicate 1	4h	M-like	806	66378
SMARCAD1	0	2.11467	0.352	0.003	0	Replicate 1	4h	M-like	806	66378
CCNH	0	1.08086	0.354	0.005	0	Replicate 1	4h	M-like	806	66378
DNAJC2	0	0.615318	0.354	0.005	0	Replicate 1	4h	M-like	806	66378
PTER	0	1.02939	0.354	0.005	0	Replicate 1	4h	M-like	806	66378
ST5	0	3.34827	0.351	0.002	0	Replicate 1	4h	M-like	806	66378
TMX2	0	0.627833	0.354	0.005	0	Replicate 1	4h	M-like	806	66378
JKAMP	0	0.29301	0.355	0.006	0	Replicate 1	4h	M-like	806	66378
SYNJ2BP	0	0.0787445	0.355	0.006	0	Replicate 1	4h	M-like	806	66378
AQR	0	2.08971	0.352	0.003	0	Replicate 1	4h	M-like	806	66378
MCRIP2	0	-0.632399	0.359	0.01	0	Replicate 1	4h	M-like	806	66378
CEP192	0	3.21492	0.351	0.002	0	Replicate 1	4h	M-like	806	66378
PRKCSH	0	0.29953	0.356	0.007	0	Replicate 1	4h	M-like	806	66378
TSEN34	0	-0.254571	0.356	0.007	0	Replicate 1	4h	M-like	806	66378
CHD6	0	2.93216	0.351	0.002	0	Replicate 1	4h	M-like	806	66378
CCNL2	0	1.10356	0.352	0.004	0	Replicate 1	4h	M-like	806	66378
SRBD1	0	2.34706	0.352	0.004	0	Replicate 1	4h	M-like	806	66378
TRAF3IP1	0	0.883995	0.352	0.004	0	Replicate 1	4h	M-like	806	66378
XRCC4	0	1.34559	0.354	0.006	0	Replicate 1	4h	M-like	806	66378
SYNPO	0	0.472181	0.355	0.007	0	Replicate 1	4h	M-like	806	66378
GOPC	0	0.516526	0.354	0.006	0	Replicate 1	4h	M-like	806	66378
BTAF1	0	2.39847	0.351	0.003	0	Replicate 1	4h	M-like	806	66378
SIGIRR	0	0.347503	0.354	0.006	0	Replicate 1	4h	M-like	806	66378
CKAP5	0	2.4076	0.35	0.002	0	Replicate 1	4h	M-like	806	66378
TM7SF2	0	0.123944	0.355	0.007	0	Replicate 1	4h	M-like	806	66378
LATS2	0	1.7879	0.352	0.004	0	Replicate 1	4h	M-like	806	66378
C14orf119	0	-0.355555	0.356	0.008	0	Replicate 1	4h	M-like	806	66378
WDR7	0	3.43085	0.35	0.002	0	Replicate 1	4h	M-like	806	66378
EML2	0	1.0832	0.352	0.004	0	Replicate 1	4h	M-like	806	66378
CHM	0	1.49306	0.352	0.004	0	Replicate 1	4h	M-like	806	66378
WDR43	0	1.15051	0.352	0.005	0	Replicate 1	4h	M-like	806	66378
CYP20A1	0	1.08751	0.352	0.005	0	Replicate 1	4h	M-like	806	66378
SCAP	0	1.65284	0.351	0.004	0	Replicate 1	4h	M-like	806	66378
LAMB2	0	2.10445	0.35	0.003	0	Replicate 1	4h	M-like	806	66378
CHDH	0	0.283511	0.354	0.007	0	Replicate 1	4h	M-like	806	66378
CCDC14	0	3.19447	0.349	0.002	0	Replicate 1	4h	M-like	806	66378
RUFY1	0	0.688309	0.352	0.005	0	Replicate 1	4h	M-like	806	66378
SPTY2D1	0	0.248053	0.354	0.007	0	Replicate 1	4h	M-like	806	66378
ELMSAN1	0	1.27405	0.352	0.005	0	Replicate 1	4h	M-like	806	66378
RHOT1	0	2.31229	0.35	0.003	0	Replicate 1	4h	M-like	806	66378
LDAH	0	2.36315	0.349	0.003	0	Replicate 1	4h	M-like	806	66378
MLPH	0	1.412	0.351	0.005	0	Replicate 1	4h	M-like	806	66378
STBD1	0	-0.798821	0.359	0.013	0	Replicate 1	4h	M-like	806	66378
SCLT1	0	2.78772	0.35	0.004	0	Replicate 1	4h	M-like	806	66378
C5orf24	0	0.429832	0.351	0.005	0	Replicate 1	4h	M-like	806	66378
POM121	0	1.63204	0.35	0.004	0	Replicate 1	4h	M-like	806	66378
KRIT1	0	2.2146	0.349	0.003	0	Replicate 1	4h	M-like	806	66378
MCPH1	0	2.30128	0.349	0.003	0	Replicate 1	4h	M-like	806	66378
PALM2-AKAP2	0	1.76136	0.35	0.004	0	Replicate 1	4h	M-like	806	66378
NHLRC2	0	0.955584	0.351	0.005	0	Replicate 1	4h	M-like	806	66378
MGAT2	0	-0.334589	0.354	0.008	0	Replicate 1	4h	M-like	806	66378
EXOC3L4	0	2.06016	0.349	0.003	0	Replicate 1	4h	M-like	806	66378
FBXO22	0	0.695268	0.351	0.005	0	Replicate 1	4h	M-like	806	66378
DUS1L	0	0.910716	0.35	0.004	0	Replicate 1	4h	M-like	806	66378
FERMT1	0	1.48574	0.349	0.003	0	Replicate 1	4h	M-like	806	66378
DKK1	0	0.497508	0.357	0.012	0	Replicate 1	4h	M-like	806	66378
CLRN3	0	-1.10971	0.361	0.016	0	Replicate 1	4h	M-like	806	66378
CARS	0	0.890414	0.35	0.005	0	Replicate 1	4h	M-like	806	66378
BAD	0	-0.336824	0.352	0.007	0	Replicate 1	4h	M-like	806	66378
SLC11A2	0	0.606107	0.354	0.009	0	Replicate 1	4h	M-like	806	66378
CHFR	0	1.94866	0.349	0.004	0	Replicate 1	4h	M-like	806	66378
GTF3A	0	-0.0077823	0.352	0.007	0	Replicate 1	4h	M-like	806	66378
BOLA2	0	-0.21022	0.352	0.007	0	Replicate 1	4h	M-like	806	66378
CD2BP2	0	-0.470193	0.354	0.009	0	Replicate 1	4h	M-like	806	66378
AKAP10	0	2.37656	0.349	0.004	0	Replicate 1	4h	M-like	806	66378
SRC	0	0.828705	0.35	0.005	0	Replicate 1	4h	M-like	806	66378
BSDC1	0	0.746666	0.349	0.005	0	Replicate 1	4h	M-like	806	66378
NFU1	0	-0.340808	0.352	0.008	0	Replicate 1	4h	M-like	806	66378
CASP8	0	0.689581	0.349	0.005	0	Replicate 1	4h	M-like	806	66378
SLC51A	0	-0.378887	0.355	0.011	0	Replicate 1	4h	M-like	806	66378
SLC25A46	0	0.568854	0.35	0.006	0	Replicate 1	4h	M-like	806	66378
KIAA1191	0	-0.303978	0.351	0.007	0	Replicate 1	4h	M-like	806	66378
JARID2	0	3.44071	0.346	0.002	0	Replicate 1	4h	M-like	806	66378
RPS6KA2	0	2.33803	0.347	0.003	0	Replicate 1	4h	M-like	806	66378
ZNF655	0	0.605136	0.349	0.005	0	Replicate 1	4h	M-like	806	66378
ZMIZ1	0	1.36013	0.349	0.005	0	Replicate 1	4h	M-like	806	66378
GAB2	0	3.56919	0.346	0.002	0	Replicate 1	4h	M-like	806	66378
ATF7IP2	0	3.04935	0.347	0.003	0	Replicate 1	4h	M-like	806	66378
DCTN5	0	0.449828	0.349	0.005	0	Replicate 1	4h	M-like	806	66378
MMP15	0	0.637777	0.35	0.006	0	Replicate 1	4h	M-like	806	66378
MRPS7	0	-0.28825	0.351	0.007	0	Replicate 1	4h	M-like	806	66378
CYTH2	0	-0.0304545	0.351	0.007	0	Replicate 1	4h	M-like	806	66378
FAM207A	0	-0.193741	0.351	0.007	0	Replicate 1	4h	M-like	806	66378
UBE2J2	0	-0.00285974	0.35	0.007	0	Replicate 1	4h	M-like	806	66378
NRBP1	0	-0.0252782	0.35	0.007	0	Replicate 1	4h	M-like	806	66378
TSN	0	-0.266561	0.35	0.007	0	Replicate 1	4h	M-like	806	66378
USP40	0	1.63925	0.347	0.004	0	Replicate 1	4h	M-like	806	66378
JAGN1	0	-0.129269	0.35	0.007	0	Replicate 1	4h	M-like	806	66378
TMEM63B	0	1.19068	0.347	0.004	0	Replicate 1	4h	M-like	806	66378
AHI1	0	2.6732	0.346	0.003	0	Replicate 1	4h	M-like	806	66378
MGAM2	0	1.73845	0.352	0.009	0	Replicate 1	4h	M-like	806	66378
SGK3	0	1.80329	0.347	0.004	0	Replicate 1	4h	M-like	806	66378
BMP4	0	1.35853	0.347	0.004	0	Replicate 1	4h	M-like	806	66378
ABHD17A	0	-0.486296	0.352	0.009	0	Replicate 1	4h	M-like	806	66378
DDX27	0	-0.0442952	0.35	0.007	0	Replicate 1	4h	M-like	806	66378
PI4KA	0	2.32943	0.346	0.003	0	Replicate 1	4h	M-like	806	66378
GUCD1	0	-0.907344	0.355	0.012	0	Replicate 1	4h	M-like	806	66378
AGO4	0	2.6969	0.345	0.003	0	Replicate 1	4h	M-like	806	66378
TP53BP2	0	1.71116	0.345	0.003	0	Replicate 1	4h	M-like	806	66378
EIPR1	0	1.33416	0.345	0.003	0	Replicate 1	4h	M-like	806	66378
PDK1	0	1.60891	0.346	0.004	0	Replicate 1	4h	M-like	806	66378
HACD2	0	0.154618	0.35	0.008	0	Replicate 1	4h	M-like	806	66378
LIMCH1	0	2.52364	0.346	0.004	0	Replicate 1	4h	M-like	806	66378
ARMC10	0	0.0107958	0.349	0.007	0	Replicate 1	4h	M-like	806	66378
PODXL	0	2.17879	0.344	0.002	0	Replicate 1	4h	M-like	806	66378
ZNF703	0	-0.296962	0.352	0.01	0	Replicate 1	4h	M-like	806	66378
C8orf76	0	-0.34376	0.351	0.009	0	Replicate 1	4h	M-like	806	66378
TBC1D2	0	1.80012	0.345	0.003	0	Replicate 1	4h	M-like	806	66378
SLC35C1	0	0.424826	0.347	0.005	0	Replicate 1	4h	M-like	806	66378
TRIM29	0	-0.113739	0.35	0.008	0	Replicate 1	4h	M-like	806	66378
CD276	0	1.35181	0.345	0.003	0	Replicate 1	4h	M-like	806	66378
DBNDD2	0	-0.18541	0.349	0.007	0	Replicate 1	4h	M-like	806	66378
NF2	0	1.72061	0.345	0.003	0	Replicate 1	4h	M-like	806	66378
SELENOM	0	1.52313	0.345	0.003	0	Replicate 1	4h	M-like	806	66378
HMGXB4	0	0.686068	0.347	0.005	0	Replicate 1	4h	M-like	806	66378
NUP50	0	0.187569	0.349	0.007	0	Replicate 1	4h	M-like	806	66378
OGT	0	1.82535	0.346	0.004	0	Replicate 1	4h	M-like	806	66378
VBP1	0	-0.664635	0.351	0.009	0	Replicate 1	4h	M-like	806	66378
PINK1	0	-0.571482	0.351	0.01	0	Replicate 1	4h	M-like	806	66378
MPHOSPH10	0	0.475599	0.346	0.005	0	Replicate 1	4h	M-like	806	66378
TADA3	0	0.588136	0.346	0.005	0	Replicate 1	4h	M-like	806	66378
MFN1	0	1.24867	0.345	0.004	0	Replicate 1	4h	M-like	806	66378
STIM2	0	1.61143	0.345	0.004	0	Replicate 1	4h	M-like	806	66378
RPA3	0	-1.56697	0.361	0.02	0	Replicate 1	4h	M-like	806	66378
PEX2	0	-0.565607	0.35	0.009	0	Replicate 1	4h	M-like	806	66378
MFSD14B	0	1.43344	0.345	0.004	0	Replicate 1	4h	M-like	806	66378
SNX19	0	1.51405	0.344	0.003	0	Replicate 1	4h	M-like	806	66378
ZNRF1	0	0.66741	0.347	0.006	0	Replicate 1	4h	M-like	806	66378
C17orf49	0	0.371034	0.346	0.005	0	Replicate 1	4h	M-like	806	66378
CABIN1	0	2.68215	0.342	0.002	0	Replicate 1	4h	M-like	806	66378
ANKRD13C	0	0.886536	0.346	0.006	0	Replicate 1	4h	M-like	806	66378
TRAPPC12	0	1.4157	0.344	0.004	0	Replicate 1	4h	M-like	806	66378
IL1RN	0	0.486827	0.345	0.005	0	Replicate 1	4h	M-like	806	66378
PIK3CA	0	1.67559	0.344	0.004	0	Replicate 1	4h	M-like	806	66378
TAPBPL	0	0.952673	0.344	0.004	0	Replicate 1	4h	M-like	806	66378
MINK1	0	1.91392	0.344	0.004	0	Replicate 1	4h	M-like	806	66378
DYNLL2	0	-0.897297	0.352	0.012	0	Replicate 1	4h	M-like	806	66378
NCLN	0	0.908598	0.345	0.005	0	Replicate 1	4h	M-like	806	66378
MRPS12	0	0.0656886	0.346	0.006	0	Replicate 1	4h	M-like	806	66378
ZDHHC9	0	0.354409	0.346	0.006	0	Replicate 1	4h	M-like	806	66378
GNE	0	2.3315	0.341	0.002	0	Replicate 1	4h	M-like	806	66378
AACS	0	1.67634	0.342	0.003	0	Replicate 1	4h	M-like	806	66378
MYO16-AS1	0	3.64529	0.342	0.003	0	Replicate 1	4h	M-like	806	66378
MAN2B1	0	1.95988	0.341	0.002	0	Replicate 1	4h	M-like	806	66378
FBXO2	0	0.203004	0.345	0.006	0	Replicate 1	4h	M-like	806	66378
ABHD5	0	-0.103156	0.347	0.008	0	Replicate 1	4h	M-like	806	66378
ELL2	0	1.05203	0.344	0.005	0	Replicate 1	4h	M-like	806	66378
DGAT1	0	0.121699	0.346	0.007	0	Replicate 1	4h	M-like	806	66378
CAT	0	0.0753603	0.346	0.007	0	Replicate 1	4h	M-like	806	66378
MFSD14A	0	1.60258	0.342	0.004	0	Replicate 1	4h	M-like	806	66378
FRMD4B	0	1.69835	0.341	0.003	0	Replicate 1	4h	M-like	806	66378
ERCC6L2	0	1.82171	0.342	0.004	0	Replicate 1	4h	M-like	806	66378
PLEKHG3	0	1.84446	0.341	0.003	0	Replicate 1	4h	M-like	806	66378
CDKL5	0	2.60271	0.341	0.003	0	Replicate 1	4h	M-like	806	66378
TRANK1	0	1.1809	0.344	0.006	0	Replicate 1	4h	M-like	806	66378
OTUB1	0	-0.350056	0.346	0.008	0	Replicate 1	4h	M-like	806	66378
TRAPPC2L	0	-0.988303	0.35	0.012	0	Replicate 1	4h	M-like	806	66378
REX1BD	0	0.0907279	0.344	0.006	0	Replicate 1	4h	M-like	806	66378
MAOA	0	0.0848294	0.345	0.007	0	Replicate 1	4h	M-like	806	66378
LPIN1	0	1.86908	0.34	0.003	0	Replicate 1	4h	M-like	806	66378
CCNJL	0	1.73166	0.34	0.003	0	Replicate 1	4h	M-like	806	66378
GFOD1	0	2.41232	0.34	0.003	0	Replicate 1	4h	M-like	806	66378
CREB3L2	0	0.843993	0.342	0.005	0	Replicate 1	4h	M-like	806	66378
RIPK2	0	2.05518	0.339	0.002	0	Replicate 1	4h	M-like	806	66378
KIAA0556	0	3.41539	0.34	0.003	0	Replicate 1	4h	M-like	806	66378
DPEP1	0	1.19843	0.341	0.004	0	Replicate 1	4h	M-like	806	66378
TICAM1	0	0.98971	0.341	0.004	0	Replicate 1	4h	M-like	806	66378
IFI30	0	0.522514	0.342	0.005	0	Replicate 1	4h	M-like	806	66378
PRKD2	0	1.623	0.341	0.004	0	Replicate 1	4h	M-like	806	66378
DPH3	0	-1.88	0.361	0.024	0	Replicate 1	4h	M-like	806	66378
RBBP7	0	-0.202718	0.344	0.007	0	Replicate 1	4h	M-like	806	66378
TSPAN6	0	0.0525257	0.344	0.007	0	Replicate 1	4h	M-like	806	66378
ANAPC10	0	1.00234	0.34	0.004	0	Replicate 1	4h	M-like	806	66378
EXOC2	0	2.37085	0.339	0.003	0	Replicate 1	4h	M-like	806	66378
NUDCD3	0	2.12147	0.339	0.003	0	Replicate 1	4h	M-like	806	66378
MSRA	0	0.678843	0.342	0.006	0	Replicate 1	4h	M-like	806	66378
FBH1	0	1.32886	0.34	0.004	0	Replicate 1	4h	M-like	806	66378
AP2A2	0	1.24646	0.34	0.004	0	Replicate 1	4h	M-like	806	66378
FBXO21	0	0.692305	0.341	0.005	0	Replicate 1	4h	M-like	806	66378
DAZAP1	0	0.359445	0.341	0.005	0	Replicate 1	4h	M-like	806	66378
CPNE1	0	0.429917	0.342	0.006	0	Replicate 1	4h	M-like	806	66378
ELF3-AS1	0	-0.208204	0.344	0.008	0	Replicate 1	4h	M-like	806	66378
PTRHD1	0	-0.847144	0.346	0.01	0	Replicate 1	4h	M-like	806	66378
KDM4A	0	2.10459	0.337	0.002	0	Replicate 1	4h	M-like	806	66378
HEATR5B	0	2.18032	0.339	0.004	0	Replicate 1	4h	M-like	806	66378
PEX13	0	0.389658	0.341	0.006	0	Replicate 1	4h	M-like	806	66378
CCNT2	0	1.53951	0.34	0.005	0	Replicate 1	4h	M-like	806	66378
PARL	0	0.0339512	0.342	0.007	0	Replicate 1	4h	M-like	806	66378
SAMD8	0	1.5674	0.339	0.004	0	Replicate 1	4h	M-like	806	66378
SNHG16	0	0.935355	0.339	0.004	0	Replicate 1	4h	M-like	806	66378
RBM42	0	-0.245018	0.342	0.007	0	Replicate 1	4h	M-like	806	66378
EPS8L1	0	0.446078	0.341	0.006	0	Replicate 1	4h	M-like	806	66378
RCAN1	0	0.424299	0.342	0.007	0	Replicate 1	4h	M-like	806	66378
BTNL3	0	-0.738006	0.356	0.021	0	Replicate 1	4h	M-like	806	66378
VPS25	0	-0.564432	0.344	0.009	0	Replicate 1	4h	M-like	806	66378
FAAP20	0	0.33099	0.339	0.005	0	Replicate 1	4h	M-like	806	66378
UGGT1	0	1.63004	0.337	0.003	0	Replicate 1	4h	M-like	806	66378
COQ10B	0	-0.0995266	0.341	0.007	0	Replicate 1	4h	M-like	806	66378
QARS	0	1.00377	0.337	0.003	0	Replicate 1	4h	M-like	806	66378
SMAD1	0	1.11815	0.339	0.005	0	Replicate 1	4h	M-like	806	66378
PDLIM4	0	1.66349	0.336	0.002	0	Replicate 1	4h	M-like	806	66378
PRRG4	0	0.592666	0.339	0.005	0	Replicate 1	4h	M-like	806	66378
HEATR5A	0	1.41785	0.339	0.005	0	Replicate 1	4h	M-like	806	66378
UPF1	0	0.702856	0.339	0.005	0	Replicate 1	4h	M-like	806	66378
ZNF146	0	1.49703	0.337	0.003	0	Replicate 1	4h	M-like	806	66378
ANKRD37	0	-1.41396	0.355	0.021	0	Replicate 1	4h	M-like	806	66378
NT5E	0	-0.372347	0.344	0.01	0	Replicate 1	4h	M-like	806	66378
KCTD9	0	-0.419163	0.344	0.01	0	Replicate 1	4h	M-like	806	66378
SAA1	0	1.21019	0.346	0.012	0	Replicate 1	4h	M-like	806	66378
ADIPOR1	0	-0.279973	0.341	0.008	0	Replicate 1	4h	M-like	806	66378
UNC50	0	0.136309	0.339	0.006	0	Replicate 1	4h	M-like	806	66378
THUMPD3	0	0.210356	0.339	0.006	0	Replicate 1	4h	M-like	806	66378
PRSS12	0	1.05331	0.339	0.006	0	Replicate 1	4h	M-like	806	66378
UEVLD	0	1.39942	0.336	0.003	0	Replicate 1	4h	M-like	806	66378
NUDT22	0	-0.00491785	0.339	0.006	0	Replicate 1	4h	M-like	806	66378
TGIF1	0	1.0138	0.337	0.004	0	Replicate 1	4h	M-like	806	66378
PIGN	0	2.19848	0.336	0.003	0	Replicate 1	4h	M-like	806	66378
TPD52L2	0	0.0203659	0.34	0.007	0	Replicate 1	4h	M-like	806	66378
SMARCB1	0	1.44196	0.336	0.003	0	Replicate 1	4h	M-like	806	66378
RSAD2	0	1.38895	0.339	0.007	0	Replicate 1	4h	M-like	806	66378
CLIP4	0	2.82449	0.334	0.002	0	Replicate 1	4h	M-like	806	66378
EPC2	0	1.97469	0.336	0.004	0	Replicate 1	4h	M-like	806	66378
NSD2	0	2.31607	0.335	0.003	0	Replicate 1	4h	M-like	806	66378
PTPN13	0	3.63747	0.333	0.001	0	Replicate 1	4h	M-like	806	66378
TMEM184C	0	0.56304	0.337	0.005	0	Replicate 1	4h	M-like	806	66378
SLC37A3	0	1.79916	0.334	0.002	0	Replicate 1	4h	M-like	806	66378
KIF1BP	0	-0.0200539	0.339	0.007	0	Replicate 1	4h	M-like	806	66378
VSIG10	0	0.354193	0.339	0.007	0	Replicate 1	4h	M-like	806	66378
EP400	0	2.34336	0.335	0.003	0	Replicate 1	4h	M-like	806	66378
SGSM3	0	0.689033	0.336	0.004	0	Replicate 1	4h	M-like	806	66378
CEP104	0	0.766556	0.335	0.004	0	Replicate 1	4h	M-like	806	66378
B3GNT2	0	0.746271	0.335	0.004	0	Replicate 1	4h	M-like	806	66378
STARD7	0	0.357961	0.336	0.005	0	Replicate 1	4h	M-like	806	66378
IRS1	0	1.17055	0.335	0.004	0	Replicate 1	4h	M-like	806	66378
FAM200B	0	-0.1012	0.337	0.006	0	Replicate 1	4h	M-like	806	66378
TAP2	0	1.61737	0.333	0.002	0	Replicate 1	4h	M-like	806	66378
TBC1D32	0	3.96361	0.333	0.002	0	Replicate 1	4h	M-like	806	66378
REPS1	0	1.89278	0.335	0.004	0	Replicate 1	4h	M-like	806	66378
HMBOX1	0	2.72513	0.334	0.003	0	Replicate 1	4h	M-like	806	66378
TCTN3	0	0.593522	0.337	0.006	0	Replicate 1	4h	M-like	806	66378
PCED1B	0	3.72161	0.333	0.002	0	Replicate 1	4h	M-like	806	66378
VPS35L	0	2.29943	0.333	0.002	0	Replicate 1	4h	M-like	806	66378
ATMIN	0	0.264473	0.336	0.005	0	Replicate 1	4h	M-like	806	66378
MRPS23	0	-0.52616	0.339	0.008	0	Replicate 1	4h	M-like	806	66378
SLC25A23	0	-0.510342	0.341	0.01	0	Replicate 1	4h	M-like	806	66378
GPR108	0	-0.354842	0.34	0.009	0	Replicate 1	4h	M-like	806	66378
ZC3H4	0	0.551723	0.337	0.006	0	Replicate 1	4h	M-like	806	66378
LTN1	0	1.34204	0.335	0.004	0	Replicate 1	4h	M-like	806	66378
IRAK1	0	0.157949	0.336	0.005	0	Replicate 1	4h	M-like	806	66378
ADAM17	0	2.15923	0.333	0.003	0	Replicate 1	4h	M-like	806	66378
LCLAT1	0	2.33695	0.333	0.003	0	Replicate 1	4h	M-like	806	66378
TMEM127	0	0.279045	0.336	0.006	0	Replicate 1	4h	M-like	806	66378
GCA	0	-0.0503719	0.336	0.006	0	Replicate 1	4h	M-like	806	66378
ALS2CL	0	2.13806	0.333	0.003	0	Replicate 1	4h	M-like	806	66378
CDC16	0	1.16231	0.334	0.004	0	Replicate 1	4h	M-like	806	66378
MTHFS	0	0.266582	0.336	0.006	0	Replicate 1	4h	M-like	806	66378
FAM234A	0	0.353185	0.336	0.006	0	Replicate 1	4h	M-like	806	66378
NXN	0	3.64918	0.331	0.001	0	Replicate 1	4h	M-like	806	66378
SLC25A39	0	0.919092	0.333	0.003	0	Replicate 1	4h	M-like	806	66378
AFG3L2	0	0.852865	0.335	0.005	0	Replicate 1	4h	M-like	806	66378
ATP9B	0	3.34623	0.333	0.003	0	Replicate 1	4h	M-like	806	66378
AKAP8L	0	1.94505	0.333	0.003	0	Replicate 1	4h	M-like	806	66378
RIT1	0	0.211808	0.335	0.006	0	Replicate 1	4h	M-like	806	66378
TRIM26	0	0.910227	0.334	0.005	0	Replicate 1	4h	M-like	806	66378
SMARCA2	0	1.84321	0.333	0.004	0	Replicate 1	4h	M-like	806	66378
TFDP1	0	0.623977	0.333	0.004	0	Replicate 1	4h	M-like	806	66378
VKORC1	0	-0.0860344	0.336	0.007	0	Replicate 1	4h	M-like	806	66378
EXOC7	0	0.477787	0.335	0.006	0	Replicate 1	4h	M-like	806	66378
DTNA	0	5.54656	0.329	0	0	Replicate 1	4h	M-like	806	66378
MIA3	0	0.814645	0.333	0.005	0	Replicate 1	4h	M-like	806	66378
SLC25A36	0	1.95125	0.331	0.003	0	Replicate 1	4h	M-like	806	66378
MIR3936HG	0	3.61987	0.33	0.002	0	Replicate 1	4h	M-like	806	66378
BICRAL	0	2.54138	0.331	0.003	0	Replicate 1	4h	M-like	806	66378
CCDC146	0	4.08086	0.33	0.002	0	Replicate 1	4h	M-like	806	66378
CREB3	0	-0.629885	0.337	0.009	0	Replicate 1	4h	M-like	806	66378
ZER1	0	1.10448	0.333	0.005	0	Replicate 1	4h	M-like	806	66378
WBP11	0	0.398387	0.333	0.005	0	Replicate 1	4h	M-like	806	66378
STAT6	0	0.944846	0.333	0.005	0	Replicate 1	4h	M-like	806	66378
ZNF664	0	-0.118665	0.335	0.007	0	Replicate 1	4h	M-like	806	66378
MFSD11	0	0.165859	0.335	0.007	0	Replicate 1	4h	M-like	806	66378
ITPA	0	0.216031	0.333	0.005	0	Replicate 1	4h	M-like	806	66378
DIP2A	0	2.40732	0.331	0.003	0	Replicate 1	4h	M-like	806	66378
SMIM31	0	-1.05858	0.345	0.017	0	Replicate 1	4h	M-like	806	66378
MAGOH	0	-1.08103	0.339	0.012	0	Replicate 1	4h	M-like	806	66378
SLC16A4	0	-0.0980151	0.334	0.007	0	Replicate 1	4h	M-like	806	66378
SCD5	0	2.46834	0.328	0.001	0	Replicate 1	4h	M-like	806	66378
DCTD	0	0.603562	0.331	0.004	0	Replicate 1	4h	M-like	806	66378
TPD52L1	0	1.23918	0.33	0.003	0	Replicate 1	4h	M-like	806	66378
UBN2	0	1.4711	0.331	0.004	0	Replicate 1	4h	M-like	806	66378
ENTPD4	0	1.33196	0.33	0.003	0	Replicate 1	4h	M-like	806	66378
GOLGA1	0	1.27134	0.331	0.004	0	Replicate 1	4h	M-like	806	66378
ZNF33B	0	1.58548	0.331	0.004	0	Replicate 1	4h	M-like	806	66378
DYRK2	0	-0.71073	0.339	0.012	0	Replicate 1	4h	M-like	806	66378
MGRN1	0	2.07381	0.33	0.003	0	Replicate 1	4h	M-like	806	66378
MED31	0	-0.754763	0.336	0.009	0	Replicate 1	4h	M-like	806	66378
DUSP3	0	-0.394769	0.336	0.009	0	Replicate 1	4h	M-like	806	66378
SAP30BP	0	0.0371278	0.334	0.007	0	Replicate 1	4h	M-like	806	66378
ONECUT3	0	2.99029	0.329	0.002	0	Replicate 1	4h	M-like	806	66378
SNAP29	0	-0.767177	0.337	0.01	0	Replicate 1	4h	M-like	806	66378
CENPX	0	-1.56171	0.344	0.017	0	Replicate 1	4h	M-like	806	66378
SEC22B	0	-0.132953	0.333	0.007	0	Replicate 1	4h	M-like	806	66378
PLEKHA3	0	0.588158	0.33	0.004	0	Replicate 1	4h	M-like	806	66378
ORC2	0	1.8296	0.33	0.004	0	Replicate 1	4h	M-like	806	66378
WDR37	0	2.32904	0.329	0.003	0	Replicate 1	4h	M-like	806	66378
RNF169	0	2.0726	0.329	0.003	0	Replicate 1	4h	M-like	806	66378
CRADD	0	2.53732	0.33	0.004	0	Replicate 1	4h	M-like	806	66378
NAA25	0	2.14048	0.329	0.003	0	Replicate 1	4h	M-like	806	66378
SPATA13	0	2.04327	0.33	0.004	0	Replicate 1	4h	M-like	806	66378
GTF3C1	0	1.59264	0.329	0.003	0	Replicate 1	4h	M-like	806	66378
RUNDC1	0	0.776378	0.331	0.005	0	Replicate 1	4h	M-like	806	66378
HSH2D	0	1.1591	0.33	0.004	0	Replicate 1	4h	M-like	806	66378
UBE2G2	0	1.83503	0.329	0.003	0	Replicate 1	4h	M-like	806	66378
PEX26	0	0.0624702	0.334	0.008	0	Replicate 1	4h	M-like	806	66378
LTBP1	0	2.73641	0.328	0.003	0	Replicate 1	4h	M-like	806	66378
CNNM4	0	0.760814	0.331	0.006	0	Replicate 1	4h	M-like	806	66378
FAM168B	0	1.16593	0.329	0.004	0	Replicate 1	4h	M-like	806	66378
P4HTM	0	0.498	0.33	0.005	0	Replicate 1	4h	M-like	806	66378
RNF130	0	2.10046	0.328	0.003	0	Replicate 1	4h	M-like	806	66378
SCRN1	0	1.37502	0.328	0.003	0	Replicate 1	4h	M-like	806	66378
FAM171A1	0	2.65315	0.328	0.003	0	Replicate 1	4h	M-like	806	66378
DHCR7	0	1.30733	0.328	0.003	0	Replicate 1	4h	M-like	806	66378
MPZL3	0	1.31638	0.329	0.004	0	Replicate 1	4h	M-like	806	66378
CTDSPL2	0	1.26249	0.33	0.005	0	Replicate 1	4h	M-like	806	66378
ZDHHC7	0	1.356	0.328	0.003	0	Replicate 1	4h	M-like	806	66378
NME1	0	0.812978	0.329	0.004	0	Replicate 1	4h	M-like	806	66378
SLC39A11	0	2.31074	0.328	0.003	0	Replicate 1	4h	M-like	806	66378
ZNF516	0	2.7054	0.328	0.003	0	Replicate 1	4h	M-like	806	66378
GFER	0	-1.81411	0.347	0.022	0	Replicate 1	4h	M-like	806	66378
RBM5	0	1.15217	0.329	0.005	0	Replicate 1	4h	M-like	806	66378
TEX264	0	0.47976	0.328	0.004	0	Replicate 1	4h	M-like	806	66378
PCBD2	0	0.903356	0.33	0.006	0	Replicate 1	4h	M-like	806	66378
HBS1L	0	0.555171	0.33	0.006	0	Replicate 1	4h	M-like	806	66378
IARS	0	3.1081	0.325	0.001	0	Replicate 1	4h	M-like	806	66378
PPFIBP2	0	1.29608	0.329	0.005	0	Replicate 1	4h	M-like	806	66378
FUT4	0	0.0485106	0.331	0.007	0	Replicate 1	4h	M-like	806	66378
LTA4H	0	0.623721	0.329	0.005	0	Replicate 1	4h	M-like	806	66378
ANKRD13A	0	0.66742	0.329	0.005	0	Replicate 1	4h	M-like	806	66378
EFL1	0	2.18424	0.328	0.004	0	Replicate 1	4h	M-like	806	66378
TSR3	0	-0.748954	0.334	0.01	0	Replicate 1	4h	M-like	806	66378
PTOV1	0	-0.0441211	0.331	0.007	0	Replicate 1	4h	M-like	806	66378
TAB3	0	1.52381	0.328	0.004	0	Replicate 1	4h	M-like	806	66378
PLP2	0	0.604041	0.329	0.005	0	Replicate 1	4h	M-like	806	66378
EFNA1	0	-1.01136	0.34	0.017	0	Replicate 1	4h	M-like	806	66378
MTR	0	3.05026	0.324	0.001	0	Replicate 1	4h	M-like	806	66378
TSEN2	0	3.27013	0.325	0.002	0	Replicate 1	4h	M-like	806	66378
MGAT1	0	0.330845	0.329	0.006	0	Replicate 1	4h	M-like	806	66378
PGM3	0	0.305392	0.328	0.005	0	Replicate 1	4h	M-like	806	66378
NRBF2	0	-0.128758	0.33	0.007	0	Replicate 1	4h	M-like	806	66378
DLG5	0	2.40369	0.326	0.003	0	Replicate 1	4h	M-like	806	66378
SC5D	0	-0.00349542	0.33	0.007	0	Replicate 1	4h	M-like	806	66378
BTBD3	0	1.20815	0.328	0.005	0	Replicate 1	4h	M-like	806	66378
KIZ	0	1.13263	0.329	0.006	0	Replicate 1	4h	M-like	806	66378
LRRC42	0	0.0518462	0.328	0.006	0	Replicate 1	4h	M-like	806	66378
HOOK1	0	0.81002	0.326	0.004	0	Replicate 1	4h	M-like	806	66378
DGKD	0	0.9176	0.328	0.006	0	Replicate 1	4h	M-like	806	66378
RAB28	0	2.09667	0.326	0.004	0	Replicate 1	4h	M-like	806	66378
SMIM20	0	-0.752655	0.331	0.009	0	Replicate 1	4h	M-like	806	66378
ENPP4	0	-0.303677	0.329	0.007	0	Replicate 1	4h	M-like	806	66378
PPP1R14C	0	0.121336	0.329	0.007	0	Replicate 1	4h	M-like	806	66378
GPAA1	0	0.309304	0.328	0.006	0	Replicate 1	4h	M-like	806	66378
GPS2	0	-0.0462034	0.328	0.006	0	Replicate 1	4h	M-like	806	66378
CHD3	0	1.0413	0.325	0.003	0	Replicate 1	4h	M-like	806	66378
VEZF1	0	1.01705	0.326	0.004	0	Replicate 1	4h	M-like	806	66378
DPP9	0	1.0269	0.326	0.004	0	Replicate 1	4h	M-like	806	66378
CEBPG	0	-1.09296	0.335	0.013	0	Replicate 1	4h	M-like	806	66378
SAMD4B	0	1.87446	0.325	0.003	0	Replicate 1	4h	M-like	806	66378
PDHA1	0	0.102304	0.328	0.006	0	Replicate 1	4h	M-like	806	66378
ACVR2A	0	1.61216	0.326	0.005	0	Replicate 1	4h	M-like	806	66378
ATF2	0	1.34439	0.325	0.004	0	Replicate 1	4h	M-like	806	66378
TWF2	0	-0.442864	0.329	0.008	0	Replicate 1	4h	M-like	806	66378
RETREG1	0	0.939194	0.326	0.005	0	Replicate 1	4h	M-like	806	66378
LMBR1	0	2.26741	0.324	0.003	0	Replicate 1	4h	M-like	806	66378
ACER2	0	2.45513	0.325	0.004	0	Replicate 1	4h	M-like	806	66378
CHID1	0	0.621935	0.325	0.004	0	Replicate 1	4h	M-like	806	66378
NADSYN1	0	1.22724	0.325	0.004	0	Replicate 1	4h	M-like	806	66378
MMP28	0	0.195719	0.328	0.007	0	Replicate 1	4h	M-like	806	66378
MECP2	0	1.17888	0.325	0.004	0	Replicate 1	4h	M-like	806	66378
TXLNA	0	1.07269	0.324	0.004	0	Replicate 1	4h	M-like	806	66378
SEMA6A	0	0.873747	0.329	0.009	0	Replicate 1	4h	M-like	806	66378
SLC22A3	0	2.57997	0.323	0.003	0	Replicate 1	4h	M-like	806	66378
OAT	0	-0.399501	0.328	0.008	0	Replicate 1	4h	M-like	806	66378
OAF	0	1.42741	0.323	0.003	0	Replicate 1	4h	M-like	806	66378
THUMPD1	0	0.50733	0.325	0.005	0	Replicate 1	4h	M-like	806	66378
AATF	0	0.808936	0.325	0.005	0	Replicate 1	4h	M-like	806	66378
NAPA	0	0.245116	0.326	0.006	0	Replicate 1	4h	M-like	806	66378
EDEM2	0	0.541157	0.324	0.004	0	Replicate 1	4h	M-like	806	66378
AIDA	0	0.0481952	0.325	0.006	0	Replicate 1	4h	M-like	806	66378
SKIL	0	0.689582	0.324	0.005	0	Replicate 1	4h	M-like	806	66378
GRPEL1	0	-0.411254	0.326	0.007	0	Replicate 1	4h	M-like	806	66378
TP53TG1	0	-0.0811188	0.325	0.006	0	Replicate 1	4h	M-like	806	66378
NTMT1	0	0.138899	0.324	0.005	0	Replicate 1	4h	M-like	806	66378
IRF7	0	0.0612928	0.326	0.007	0	Replicate 1	4h	M-like	806	66378
FGFR1OP2	0	0.0531921	0.325	0.006	0	Replicate 1	4h	M-like	806	66378
SMARCC2	0	1.04214	0.323	0.004	0	Replicate 1	4h	M-like	806	66378
PLA2G10	0	-0.542436	0.328	0.009	0	Replicate 1	4h	M-like	806	66378
NUDT21	0	-0.0999696	0.326	0.007	0	Replicate 1	4h	M-like	806	66378
RPTOR	0	3.72912	0.321	0.002	0	Replicate 1	4h	M-like	806	66378
ZCCHC2	0	1.36382	0.324	0.005	0	Replicate 1	4h	M-like	806	66378
POLR2E	0	-0.593417	0.328	0.009	0	Replicate 1	4h	M-like	806	66378
ZNF562	0	0.424748	0.325	0.006	0	Replicate 1	4h	M-like	806	66378
GSS	0	0.640024	0.323	0.004	0	Replicate 1	4h	M-like	806	66378
GID8	0	0.298293	0.324	0.005	0	Replicate 1	4h	M-like	806	66378
ACE2	0	-0.0414282	0.328	0.009	0	Replicate 1	4h	M-like	806	66378
FAAH2	0	3.12884	0.321	0.002	0	Replicate 1	4h	M-like	806	66378
MAEA	0	-0.118572	0.325	0.007	0	Replicate 1	4h	M-like	806	66378
SLU7	0	0.166139	0.324	0.006	0	Replicate 1	4h	M-like	806	66378
EMC2	0	-0.29274	0.325	0.007	0	Replicate 1	4h	M-like	806	66378
EXD3	0	0.847762	0.323	0.005	0	Replicate 1	4h	M-like	806	66378
FIBP	0	-0.681668	0.326	0.008	0	Replicate 1	4h	M-like	806	66378
CBL	0	2.83741	0.32	0.002	0	Replicate 1	4h	M-like	806	66378
IFT88	0	1.06217	0.324	0.006	0	Replicate 1	4h	M-like	806	66378
PLEK2	0	0.193849	0.324	0.006	0	Replicate 1	4h	M-like	806	66378
WWOX	0	4.17817	0.319	0.001	0	Replicate 1	4h	M-like	806	66378
GPRC5C	0	0.638185	0.323	0.005	0	Replicate 1	4h	M-like	806	66378
MRPS26	0	0.315632	0.323	0.005	0	Replicate 1	4h	M-like	806	66378
SNX5	0	0.305463	0.323	0.005	0	Replicate 1	4h	M-like	806	66378
TBL1X	0	2.11826	0.321	0.003	0	Replicate 1	4h	M-like	806	66378
ACOT9	0	0.210714	0.323	0.005	0	Replicate 1	4h	M-like	806	66378
GRIPAP1	0	1.27537	0.321	0.003	0	Replicate 1	4h	M-like	806	66378
OPHN1	0	3.27557	0.321	0.003	0	Replicate 1	4h	M-like	806	66378
PEX14	0	2.49783	0.32	0.003	0	Replicate 1	4h	M-like	806	66378
SCMH1	0	2.99128	0.32	0.003	0	Replicate 1	4h	M-like	806	66378
ARHGEF11	0	2.50776	0.321	0.004	0	Replicate 1	4h	M-like	806	66378
YPEL5	0	-0.844412	0.328	0.011	0	Replicate 1	4h	M-like	806	66378
NMD3	0	0.607793	0.321	0.004	0	Replicate 1	4h	M-like	806	66378
DCUN1D4	0	1.46175	0.321	0.004	0	Replicate 1	4h	M-like	806	66378
UBA6-AS1	0	2.51024	0.32	0.003	0	Replicate 1	4h	M-like	806	66378
IMPA1	0	0.104677	0.323	0.006	0	Replicate 1	4h	M-like	806	66378
C9orf78	0	-0.211462	0.324	0.007	0	Replicate 1	4h	M-like	806	66378
PIP4K2A	0	1.98214	0.321	0.004	0	Replicate 1	4h	M-like	806	66378
UBE2D1	0	-0.206711	0.325	0.008	0	Replicate 1	4h	M-like	806	66378
UPF3A	0	0.566374	0.321	0.004	0	Replicate 1	4h	M-like	806	66378
PCSK6	0	1.98185	0.321	0.004	0	Replicate 1	4h	M-like	806	66378
TENT4B	0	1.29314	0.321	0.004	0	Replicate 1	4h	M-like	806	66378
SF3B3	0	2.1406	0.319	0.002	0	Replicate 1	4h	M-like	806	66378
GAN	0	2.85593	0.32	0.003	0	Replicate 1	4h	M-like	806	66378
CEBPB	0	-0.256301	0.324	0.007	0	Replicate 1	4h	M-like	806	66378
NR0B2	0	-0.302633	0.324	0.008	0	Replicate 1	4h	M-like	806	66378
ARL8A	0	0.188554	0.321	0.005	0	Replicate 1	4h	M-like	806	66378
CTDSP1	0	-0.318282	0.325	0.009	0	Replicate 1	4h	M-like	806	66378
TUSC2	0	-0.499519	0.323	0.007	0	Replicate 1	4h	M-like	806	66378
EREG	0	1.59065	0.32	0.004	0	Replicate 1	4h	M-like	806	66378
RPP21	0	-0.672971	0.325	0.009	0	Replicate 1	4h	M-like	806	66378
MEA1	0	-0.679495	0.324	0.008	0	Replicate 1	4h	M-like	806	66378
ZNF277	0	1.17128	0.32	0.004	0	Replicate 1	4h	M-like	806	66378
RMDN1	0	-0.287359	0.324	0.008	0	Replicate 1	4h	M-like	806	66378
ERICH5	0	0.810243	0.32	0.004	0	Replicate 1	4h	M-like	806	66378
ERMP1	0	0.296195	0.323	0.007	0	Replicate 1	4h	M-like	806	66378
ZBTB43	0	1.60448	0.319	0.003	0	Replicate 1	4h	M-like	806	66378
WDR11	0	1.24992	0.32	0.004	0	Replicate 1	4h	M-like	806	66378
STT3A	0	0.546751	0.321	0.005	0	Replicate 1	4h	M-like	806	66378
PYROXD1	0	-0.0990537	0.323	0.007	0	Replicate 1	4h	M-like	806	66378
CDK17	0	2.47444	0.319	0.003	0	Replicate 1	4h	M-like	806	66378
OAS2	0	1.72829	0.318	0.002	0	Replicate 1	4h	M-like	806	66378
SPINT1-AS1	0	-0.697032	0.325	0.009	0	Replicate 1	4h	M-like	806	66378
ZC3H7A	0	0.789157	0.32	0.004	0	Replicate 1	4h	M-like	806	66378
CBX1	0	0.796463	0.32	0.004	0	Replicate 1	4h	M-like	806	66378
MPPE1	0	0.398807	0.321	0.005	0	Replicate 1	4h	M-like	806	66378
ME2	0	0.613048	0.321	0.005	0	Replicate 1	4h	M-like	806	66378
ILKAP	0	0.687844	0.32	0.005	0	Replicate 1	4h	M-like	806	66378
RNF5	0	-0.727593	0.325	0.01	0	Replicate 1	4h	M-like	806	66378
TERF1	0	0.25954	0.32	0.005	0	Replicate 1	4h	M-like	806	66378
ISCA1	0	-0.876013	0.325	0.01	0	Replicate 1	4h	M-like	806	66378
ARHGAP1	0	0.374583	0.32	0.005	0	Replicate 1	4h	M-like	806	66378
HIKESHI	0	0.227206	0.32	0.005	0	Replicate 1	4h	M-like	806	66378
ZMYM5	0	1.00136	0.32	0.005	0	Replicate 1	4h	M-like	806	66378
GOLGA5	0	0.999238	0.319	0.004	0	Replicate 1	4h	M-like	806	66378
GALK2	0	1.50398	0.319	0.004	0	Replicate 1	4h	M-like	806	66378
LEO1	0	0.220319	0.321	0.006	0	Replicate 1	4h	M-like	806	66378
FAM83E	0	1.51886	0.319	0.004	0	Replicate 1	4h	M-like	806	66378
SCO2	0	-0.465429	0.323	0.008	0	Replicate 1	4h	M-like	806	66378
TAF13	0	-0.327158	0.321	0.007	0	Replicate 1	4h	M-like	806	66378
SPOPL	0	1.16879	0.318	0.004	0	Replicate 1	4h	M-like	806	66378
NUDT16	0	-0.695531	0.323	0.009	0	Replicate 1	4h	M-like	806	66378
GOLIM4	0	0.727224	0.319	0.005	0	Replicate 1	4h	M-like	806	66378
NUDT9	0	0.168999	0.32	0.006	0	Replicate 1	4h	M-like	806	66378
HSF1	0	0.721767	0.318	0.004	0	Replicate 1	4h	M-like	806	66378
COMMD3	0	-0.559967	0.323	0.009	0	Replicate 1	4h	M-like	806	66378
DDX50	0	0.805879	0.318	0.004	0	Replicate 1	4h	M-like	806	66378
SP1	0	0.808974	0.319	0.005	0	Replicate 1	4h	M-like	806	66378
LRP1	0	1.04168	0.32	0.006	0	Replicate 1	4h	M-like	806	66378
UNC13D	0	1.08279	0.318	0.004	0	Replicate 1	4h	M-like	806	66378
CLPTM1	0	0.324196	0.32	0.006	0	Replicate 1	4h	M-like	806	66378
PANK2	0	0.273819	0.32	0.006	0	Replicate 1	4h	M-like	806	66378
ARMC8	0	1.23476	0.318	0.005	0	Replicate 1	4h	M-like	806	66378
NUP153	0	1.7388	0.316	0.003	0	Replicate 1	4h	M-like	806	66378
SMIM19	0	-1.02584	0.325	0.012	0	Replicate 1	4h	M-like	806	66378
EBAG9	0	-0.154077	0.319	0.006	0	Replicate 1	4h	M-like	806	66378
MROH6	0	-0.349444	0.321	0.008	0	Replicate 1	4h	M-like	806	66378
CSTF3	0	2.12232	0.316	0.003	0	Replicate 1	4h	M-like	806	66378
PDCD7	0	1.08433	0.316	0.003	0	Replicate 1	4h	M-like	806	66378
DOK4	0	-0.258663	0.321	0.008	0	Replicate 1	4h	M-like	806	66378
SBNO2	0	2.44846	0.315	0.002	0	Replicate 1	4h	M-like	806	66378
SAFB2	0	1.4349	0.316	0.003	0	Replicate 1	4h	M-like	806	66378
TMCO4	0	1.03041	0.318	0.006	0	Replicate 1	4h	M-like	806	66378
RCOR3	0	1.39028	0.316	0.004	0	Replicate 1	4h	M-like	806	66378
CEP170	0	3.07964	0.313	0.001	0	Replicate 1	4h	M-like	806	66378
ZXDC	0	1.88698	0.316	0.004	0	Replicate 1	4h	M-like	806	66378
MANBA	0	2.39303	0.314	0.002	0	Replicate 1	4h	M-like	806	66378
SLC12A7	0	1.48546	0.315	0.003	0	Replicate 1	4h	M-like	806	66378
PMPCB	0	0.293727	0.318	0.006	0	Replicate 1	4h	M-like	806	66378
ATL1	0	1.23944	0.316	0.004	0	Replicate 1	4h	M-like	806	66378
LRRK1	0	2.21363	0.316	0.004	0	Replicate 1	4h	M-like	806	66378
PARN	0	2.86422	0.315	0.003	0	Replicate 1	4h	M-like	806	66378
SIRT7	0	0.243918	0.32	0.008	0	Replicate 1	4h	M-like	806	66378
CDC42EP1	0	1.74157	0.314	0.002	0	Replicate 1	4h	M-like	806	66378
ZMPSTE24	0	0.467954	0.316	0.005	0	Replicate 1	4h	M-like	806	66378
KHDC4	0	3.24971	0.313	0.002	0	Replicate 1	4h	M-like	806	66378
GOLT1A	0	-0.378981	0.319	0.008	0	Replicate 1	4h	M-like	806	66378
EIF2AK3	0	2.20863	0.314	0.003	0	Replicate 1	4h	M-like	806	66378
NR2C2	0	2.31943	0.314	0.003	0	Replicate 1	4h	M-like	806	66378
UBP1	0	1.05478	0.315	0.004	0	Replicate 1	4h	M-like	806	66378
DENND6A	0	1.61916	0.315	0.004	0	Replicate 1	4h	M-like	806	66378
ABHD18	0	2.54238	0.314	0.003	0	Replicate 1	4h	M-like	806	66378
ING2	0	-0.386222	0.318	0.007	0	Replicate 1	4h	M-like	806	66378
C6orf15	0	1.21101	0.316	0.005	0	Replicate 1	4h	M-like	806	66378
GATAD1	0	0.715844	0.315	0.004	0	Replicate 1	4h	M-like	806	66378
TRRAP	0	2.35717	0.314	0.003	0	Replicate 1	4h	M-like	806	66378
VIRMA	0	1.23705	0.315	0.004	0	Replicate 1	4h	M-like	806	66378
HINT2	0	-0.53271	0.319	0.008	0	Replicate 1	4h	M-like	806	66378
FUOM	0	-1.47044	0.328	0.017	0	Replicate 1	4h	M-like	806	66378
HRAS	0	-0.633304	0.319	0.008	0	Replicate 1	4h	M-like	806	66378
FAM118B	0	0.937181	0.316	0.005	0	Replicate 1	4h	M-like	806	66378
APEX1	0	0.890388	0.314	0.003	0	Replicate 1	4h	M-like	806	66378
WARS	0	1.34768	0.313	0.002	0	Replicate 1	4h	M-like	806	66378
LACTB	0	0.805877	0.315	0.004	0	Replicate 1	4h	M-like	806	66378
HACD3	0	1.24156	0.314	0.003	0	Replicate 1	4h	M-like	806	66378
TXN2	0	-0.315165	0.318	0.007	0	Replicate 1	4h	M-like	806	66378
NECAP2	0	-0.0703458	0.316	0.006	0	Replicate 1	4h	M-like	806	66378
HYI	0	-0.915439	0.321	0.011	0	Replicate 1	4h	M-like	806	66378
DCAF8	0	1.02841	0.314	0.004	0	Replicate 1	4h	M-like	806	66378
CTBP1	0	0.47781	0.314	0.004	0	Replicate 1	4h	M-like	806	66378
ABCE1	0	0.736026	0.314	0.004	0	Replicate 1	4h	M-like	806	66378
PSMD5	0	0.781011	0.314	0.004	0	Replicate 1	4h	M-like	806	66378
TAF3	0	2.42378	0.313	0.003	0	Replicate 1	4h	M-like	806	66378
PPP3CB	0	1.27918	0.314	0.004	0	Replicate 1	4h	M-like	806	66378
KCNE3	0	-0.351593	0.319	0.009	0	Replicate 1	4h	M-like	806	66378
WHAMM	0	0.597834	0.315	0.005	0	Replicate 1	4h	M-like	806	66378
XYLT1	0	2.10857	0.315	0.005	0	Replicate 1	4h	M-like	806	66378
MIR22HG	0	0.379529	0.315	0.005	0	Replicate 1	4h	M-like	806	66378
ZNHIT3	0	-0.960534	0.32	0.01	0	Replicate 1	4h	M-like	806	66378
CNP	0	0.19453	0.315	0.005	0	Replicate 1	4h	M-like	806	66378
LINC01278	0	4.44488	0.311	0.001	0	Replicate 1	4h	M-like	806	66378
AGGF1	0	0.531963	0.314	0.005	0	Replicate 1	4h	M-like	806	66378
PGGT1B	0	0.351901	0.315	0.006	0	Replicate 1	4h	M-like	806	66378
RNF8	0	0.180692	0.314	0.005	0	Replicate 1	4h	M-like	806	66378
HOXA9	0	0.209697	0.314	0.005	0	Replicate 1	4h	M-like	806	66378
SHARPIN	0	0.0724184	0.315	0.006	0	Replicate 1	4h	M-like	806	66378
SAA2	0	1.17432	0.318	0.009	0	Replicate 1	4h	M-like	806	66378
SIAE	0	0.241353	0.315	0.006	0	Replicate 1	4h	M-like	806	66378
YAF2	0	1.20089	0.313	0.004	0	Replicate 1	4h	M-like	806	66378
MRPS11	0	-0.0736247	0.315	0.006	0	Replicate 1	4h	M-like	806	66378
ATP2C2	0	3.45721	0.311	0.002	0	Replicate 1	4h	M-like	806	66378
EMC8	0	0.359375	0.314	0.005	0	Replicate 1	4h	M-like	806	66378
RPAIN	0	0.0212627	0.314	0.005	0	Replicate 1	4h	M-like	806	66378
NOSIP	0	-0.139944	0.315	0.006	0	Replicate 1	4h	M-like	806	66378
GRAMD4	0	1.35351	0.313	0.004	0	Replicate 1	4h	M-like	806	66378
CADPS	0	3.28611	0.311	0.003	0	Replicate 1	4h	M-like	806	66378
ZNF622	0	-0.470928	0.316	0.008	0	Replicate 1	4h	M-like	806	66378
SRFBP1	0	1.15412	0.311	0.003	0	Replicate 1	4h	M-like	806	66378
ACTR3C	0	3.41419	0.31	0.002	0	Replicate 1	4h	M-like	806	66378
MRPS28	0	0.399182	0.313	0.005	0	Replicate 1	4h	M-like	806	66378
SPATA6L	0	2.68493	0.311	0.003	0	Replicate 1	4h	M-like	806	66378
ABO	0	0.726419	0.313	0.005	0	Replicate 1	4h	M-like	806	66378
LIPA	0	1.01095	0.311	0.003	0	Replicate 1	4h	M-like	806	66378
RFLNA	0	0.162462	0.315	0.007	0	Replicate 1	4h	M-like	806	66378
SPRY2	0	0.249332	0.313	0.005	0	Replicate 1	4h	M-like	806	66378
TXNDC11	0	0.711459	0.314	0.006	0	Replicate 1	4h	M-like	806	66378
GFOD2	0	2.0126	0.31	0.002	0	Replicate 1	4h	M-like	806	66378
NFATC3	0	2.40024	0.311	0.003	0	Replicate 1	4h	M-like	806	66378
ZNF593	0	-0.0249864	0.313	0.006	0	Replicate 1	4h	M-like	806	66378
SMIM12	0	-0.056954	0.313	0.006	0	Replicate 1	4h	M-like	806	66378
DR1	0	-0.588795	0.315	0.008	0	Replicate 1	4h	M-like	806	66378
SEC22A	0	2.84997	0.31	0.003	0	Replicate 1	4h	M-like	806	66378
LINC01004	0	2.71459	0.311	0.004	0	Replicate 1	4h	M-like	806	66378
DENND10	0	-0.565955	0.315	0.008	0	Replicate 1	4h	M-like	806	66378
BARX2	0	0.894501	0.314	0.007	0	Replicate 1	4h	M-like	806	66378
DGLUCY	0	3.88487	0.308	0.001	0	Replicate 1	4h	M-like	806	66378
COA8	0	-0.616774	0.315	0.008	0	Replicate 1	4h	M-like	806	66378
GNA13	0	-0.360943	0.316	0.009	0	Replicate 1	4h	M-like	806	66378
RNF220	0	0.776155	0.314	0.008	0	Replicate 1	4h	M-like	806	66378
PRKCD	0	-0.0640861	0.313	0.007	0	Replicate 1	4h	M-like	806	66378
PDHB	0	0.00377111	0.311	0.005	0	Replicate 1	4h	M-like	806	66378
C3orf52	0	1.91426	0.309	0.003	0	Replicate 1	4h	M-like	806	66378
INTS12	0	1.45113	0.31	0.004	0	Replicate 1	4h	M-like	806	66378
CNOT8	0	0.735996	0.31	0.004	0	Replicate 1	4h	M-like	806	66378
TXNDC5	0	0.592808	0.31	0.004	0	Replicate 1	4h	M-like	806	66378
DTX2	0	1.8485	0.308	0.002	0	Replicate 1	4h	M-like	806	66378
TRIM4	0	0.872951	0.31	0.004	0	Replicate 1	4h	M-like	806	66378
IFIT2	0	1.18153	0.313	0.007	0	Replicate 1	4h	M-like	806	66378
MTG1	0	1.03103	0.309	0.003	0	Replicate 1	4h	M-like	806	66378
DRAM1	0	1.59998	0.308	0.002	0	Replicate 1	4h	M-like	806	66378
TMEM120B	0	-1.42608	0.32	0.014	0	Replicate 1	4h	M-like	806	66378
CLPX	0	0.454199	0.311	0.005	0	Replicate 1	4h	M-like	806	66378
LUC7L	0	1.20819	0.31	0.004	0	Replicate 1	4h	M-like	806	66378
NDEL1	0	0.95431	0.311	0.005	0	Replicate 1	4h	M-like	806	66378
ARSA	0	0.465063	0.311	0.005	0	Replicate 1	4h	M-like	806	66378
UPF3B	0	0.776088	0.31	0.004	0	Replicate 1	4h	M-like	806	66378
GSTM3	0	-0.970651	0.315	0.01	0	Replicate 1	4h	M-like	806	66378
STK17B	0	0.278655	0.311	0.006	0	Replicate 1	4h	M-like	806	66378
USP4	0	1.71244	0.308	0.003	0	Replicate 1	4h	M-like	806	66378
TFRC	0	0.612708	0.311	0.006	0	Replicate 1	4h	M-like	806	66378
DCDC2	0	2.96742	0.306	0.001	0	Replicate 1	4h	M-like	806	66378
PLOD3	0	0.96306	0.309	0.004	0	Replicate 1	4h	M-like	806	66378
ZBTB44	0	1.40671	0.309	0.004	0	Replicate 1	4h	M-like	806	66378
DDX23	0	0.343382	0.31	0.005	0	Replicate 1	4h	M-like	806	66378
MAP3K9	0	3.57288	0.306	0.001	0	Replicate 1	4h	M-like	806	66378
NARF	0	0.741595	0.309	0.004	0	Replicate 1	4h	M-like	806	66378
C20orf194	0	4.88717	0.306	0.001	0	Replicate 1	4h	M-like	806	66378
SYTL4	0	1.58182	0.309	0.004	0	Replicate 1	4h	M-like	806	66378
TMEM164	0	1.50106	0.309	0.004	0	Replicate 1	4h	M-like	806	66378
SIKE1	0	-0.149034	0.31	0.006	0	Replicate 1	4h	M-like	806	66378
CNOT11	0	-0.120899	0.311	0.007	0	Replicate 1	4h	M-like	806	66378
PSD4	0	1.23346	0.308	0.004	0	Replicate 1	4h	M-like	806	66378
ATG3	0	-0.460558	0.311	0.007	0	Replicate 1	4h	M-like	806	66378
CXCL6	0	0.95838	0.31	0.006	0	Replicate 1	4h	M-like	806	66378
MCUR1	0	-1.03853	0.315	0.011	0	Replicate 1	4h	M-like	806	66378
GNA12	0	1.0479	0.308	0.004	0	Replicate 1	4h	M-like	806	66378
GUSB	0	0.322716	0.309	0.005	0	Replicate 1	4h	M-like	806	66378
PPP6C	0	0.555481	0.309	0.005	0	Replicate 1	4h	M-like	806	66378
SNHG7	0	0.524534	0.308	0.004	0	Replicate 1	4h	M-like	806	66378
DCUN1D5	0	0.0209232	0.31	0.006	0	Replicate 1	4h	M-like	806	66378
GMFB	0	-1.01638	0.316	0.012	0	Replicate 1	4h	M-like	806	66378
RMDN3	0	0.788642	0.308	0.004	0	Replicate 1	4h	M-like	806	66378
TP53BP1	0	2.37658	0.306	0.002	0	Replicate 1	4h	M-like	806	66378
HOXB6	0	-0.619592	0.313	0.009	0	Replicate 1	4h	M-like	806	66378
MRPL4	0	0.554684	0.308	0.004	0	Replicate 1	4h	M-like	806	66378
NASP	0	0.0622844	0.309	0.006	0	Replicate 1	4h	M-like	806	66378
ARHGEF2	0	1.94748	0.306	0.003	0	Replicate 1	4h	M-like	806	66378
RARB	0	3.3671	0.304	0.001	0	Replicate 1	4h	M-like	806	66378
ANAPC13	0	-0.418979	0.31	0.007	0	Replicate 1	4h	M-like	806	66378
PPID	0	0.114475	0.308	0.005	0	Replicate 1	4h	M-like	806	66378
PRRC2A	0	1.81966	0.305	0.002	0	Replicate 1	4h	M-like	806	66378
HBP1	0	0.211215	0.308	0.005	0	Replicate 1	4h	M-like	806	66378
ARHGEF35	0	-0.306424	0.31	0.007	0	Replicate 1	4h	M-like	806	66378
INTS10	0	1.71825	0.306	0.003	0	Replicate 1	4h	M-like	806	66378
LAPTM4B	0	0.288116	0.308	0.005	0	Replicate 1	4h	M-like	806	66378
FUT11	0	0.515661	0.308	0.005	0	Replicate 1	4h	M-like	806	66378
LIN7C	0	-0.948325	0.313	0.01	0	Replicate 1	4h	M-like	806	66378
ANO1	0	2.16658	0.304	0.001	0	Replicate 1	4h	M-like	806	66378
FSTL3	0	0.808302	0.308	0.005	0	Replicate 1	4h	M-like	806	66378
SUGP2	0	2.19269	0.305	0.002	0	Replicate 1	4h	M-like	806	66378
DMKN	0	0.923361	0.306	0.003	0	Replicate 1	4h	M-like	806	66378
CHTOP	0	-0.318325	0.31	0.008	0	Replicate 1	4h	M-like	806	66378
ODR4	0	1.47004	0.305	0.003	0	Replicate 1	4h	M-like	806	66378
B4GALT4	0	-0.0626601	0.309	0.007	0	Replicate 1	4h	M-like	806	66378
PIGZ	0	1.07305	0.309	0.007	0	Replicate 1	4h	M-like	806	66378
AC008771.1	0	1.43132	0.305	0.003	0	Replicate 1	4h	M-like	806	66378
STK10	0	2.61905	0.304	0.002	0	Replicate 1	4h	M-like	806	66378
IQCE	0	0.900116	0.306	0.004	0	Replicate 1	4h	M-like	806	66378
NAPEPLD	0	0.722646	0.308	0.006	0	Replicate 1	4h	M-like	806	66378
PLPP5	0	-0.212059	0.308	0.006	0	Replicate 1	4h	M-like	806	66378
SLC27A4	0	-0.532775	0.31	0.008	0	Replicate 1	4h	M-like	806	66378
POLR2G	0	-1.06445	0.313	0.011	0	Replicate 1	4h	M-like	806	66378
MMAB	0	0.386812	0.306	0.004	0	Replicate 1	4h	M-like	806	66378
SFSWAP	0	1.34819	0.306	0.004	0	Replicate 1	4h	M-like	806	66378
TPT1-AS1	0	2.15687	0.305	0.003	0	Replicate 1	4h	M-like	806	66378
DUT	0	0.914089	0.305	0.003	0	Replicate 1	4h	M-like	806	66378
UBALD2	0	-0.533583	0.31	0.008	0	Replicate 1	4h	M-like	806	66378
MED8	0	-0.4403	0.308	0.007	0	Replicate 1	4h	M-like	806	66378
COG2	0	0.725928	0.305	0.004	0	Replicate 1	4h	M-like	806	66378
ASB3	0	1.85333	0.304	0.003	0	Replicate 1	4h	M-like	806	66378
INPP4A	0	3.16203	0.304	0.003	0	Replicate 1	4h	M-like	806	66378
ATG4B	0	1.14911	0.305	0.004	0	Replicate 1	4h	M-like	806	66378
CRYBG3	0	2.31216	0.304	0.003	0	Replicate 1	4h	M-like	806	66378
NIPSNAP2	0	0.383505	0.306	0.005	0	Replicate 1	4h	M-like	806	66378
ERLIN2	0	0.19464	0.306	0.005	0	Replicate 1	4h	M-like	806	66378
TFAM	0	0.259264	0.306	0.005	0	Replicate 1	4h	M-like	806	66378
TMEM126B	0	-0.98	0.31	0.009	0	Replicate 1	4h	M-like	806	66378
ARNTL2	0	1.76627	0.304	0.003	0	Replicate 1	4h	M-like	806	66378
MIR4713HG	0	3.8873	0.304	0.003	0	Replicate 1	4h	M-like	806	66378
BNIP2	0	-0.00674672	0.308	0.007	0	Replicate 1	4h	M-like	806	66378
SPG21	0	0.628015	0.305	0.004	0	Replicate 1	4h	M-like	806	66378
ABCA5	0	1.95284	0.306	0.005	0	Replicate 1	4h	M-like	806	66378
STX6	0	1.21588	0.303	0.003	0	Replicate 1	4h	M-like	806	66378
TRMT10C	0	0.010883	0.306	0.006	0	Replicate 1	4h	M-like	806	66378
IQCB1	0	2.66174	0.303	0.003	0	Replicate 1	4h	M-like	806	66378
MRPL1	0	0.632369	0.304	0.004	0	Replicate 1	4h	M-like	806	66378
GALNT11	0	1.67342	0.303	0.003	0	Replicate 1	4h	M-like	806	66378
EBPL	0	0.529876	0.304	0.004	0	Replicate 1	4h	M-like	806	66378
METRN	0	-0.884045	0.31	0.01	0	Replicate 1	4h	M-like	806	66378
PAM16	0	0.170536	0.305	0.005	0	Replicate 1	4h	M-like	806	66378
CD68	0	-1.07673	0.314	0.014	0	Replicate 1	4h	M-like	806	66378
CLPP	0	0.0258939	0.306	0.006	0	Replicate 1	4h	M-like	806	66378
PHTF1	0	2.43668	0.301	0.002	0	Replicate 1	4h	M-like	806	66378
IGSF3	0	0.168445	0.305	0.006	0	Replicate 1	4h	M-like	806	66378
GLRX2	0	-1.07576	0.309	0.01	0	Replicate 1	4h	M-like	806	66378
MAN2B2	0	0.85762	0.303	0.004	0	Replicate 1	4h	M-like	806	66378
NHP2	0	0.475035	0.303	0.004	0	Replicate 1	4h	M-like	806	66378
TACC1	0	2.86286	0.3	0.001	0	Replicate 1	4h	M-like	806	66378
RNF170	0	0.462715	0.304	0.005	0	Replicate 1	4h	M-like	806	66378
AUH	0	0.931541	0.305	0.006	0	Replicate 1	4h	M-like	806	66378
WBP4	0	0.092791	0.305	0.006	0	Replicate 1	4h	M-like	806	66378
GDPD3	0	-1.07844	0.313	0.014	0	Replicate 1	4h	M-like	806	66378
VPS26C	0	0.202866	0.305	0.006	0	Replicate 1	4h	M-like	806	66378
CTBS	0	-0.132677	0.305	0.007	0	Replicate 1	4h	M-like	806	66378
DNAH14	0	3.11452	0.3	0.002	0	Replicate 1	4h	M-like	806	66378
APEH	0	0.87	0.301	0.003	0	Replicate 1	4h	M-like	806	66378
AC139720.1	0	3.67445	0.3	0.002	0	Replicate 1	4h	M-like	806	66378
RWDD4	0	0.179952	0.303	0.005	0	Replicate 1	4h	M-like	806	66378
TMEM120A	0	-0.507732	0.306	0.008	0	Replicate 1	4h	M-like	806	66378
TNFRSF10D	0	2.02567	0.301	0.003	0	Replicate 1	4h	M-like	806	66378
RASSF4	0	1.95937	0.3	0.002	0	Replicate 1	4h	M-like	806	66378
RGS10	0	0.294905	0.303	0.005	0	Replicate 1	4h	M-like	806	66378
MIPOL1	0	3.69796	0.299	0.001	0	Replicate 1	4h	M-like	806	66378
DMXL2	0	1.76642	0.301	0.003	0	Replicate 1	4h	M-like	806	66378
TM2D3	0	0.231317	0.303	0.005	0	Replicate 1	4h	M-like	806	66378
STXBP4	0	2.62847	0.3	0.002	0	Replicate 1	4h	M-like	806	66378
LIPG	0	1.48395	0.301	0.003	0	Replicate 1	4h	M-like	806	66378
RRP1B	0	1.73695	0.3	0.002	0	Replicate 1	4h	M-like	806	66378
TMEM35B	0	0.629741	0.3	0.003	0	Replicate 1	4h	M-like	806	66378
TXNDC12	0	-0.21255	0.303	0.006	0	Replicate 1	4h	M-like	806	66378
HNRNPLL	0	1.10139	0.301	0.004	0	Replicate 1	4h	M-like	806	66378
NBEAL2	0	2.75072	0.298	0.001	0	Replicate 1	4h	M-like	806	66378
DZIP3	0	2.81838	0.298	0.001	0	Replicate 1	4h	M-like	806	66378
PPP2R3A	0	3.21091	0.299	0.002	0	Replicate 1	4h	M-like	806	66378
SLC33A1	0	0.964133	0.301	0.004	0	Replicate 1	4h	M-like	806	66378
BTNL8	0	-0.132929	0.313	0.016	0	Replicate 1	4h	M-like	806	66378
SHPRH	0	3.15064	0.299	0.002	0	Replicate 1	4h	M-like	806	66378
PLEKHA8	0	1.83535	0.299	0.002	0	Replicate 1	4h	M-like	806	66378
RRM2B	0	0.555535	0.301	0.004	0	Replicate 1	4h	M-like	806	66378
ATP6V1C1	0	0.729169	0.301	0.004	0	Replicate 1	4h	M-like	806	66378
FBXW2	0	0.24556	0.303	0.006	0	Replicate 1	4h	M-like	806	66378
ZNF195	0	2.00367	0.299	0.002	0	Replicate 1	4h	M-like	806	66378
SCYL1	0	1.14186	0.3	0.003	0	Replicate 1	4h	M-like	806	66378
TRIM13	0	0.821091	0.301	0.004	0	Replicate 1	4h	M-like	806	66378
SLC9A3R2	0	0.431478	0.301	0.004	0	Replicate 1	4h	M-like	806	66378
FAM210A	0	1.2743	0.3	0.003	0	Replicate 1	4h	M-like	806	66378
SNX27	0	0.939505	0.3	0.004	0	Replicate 1	4h	M-like	806	66378
UCHL5	0	-0.208646	0.303	0.007	0	Replicate 1	4h	M-like	806	66378
SIDT1	0	2.54741	0.3	0.004	0	Replicate 1	4h	M-like	806	66378
MTMR12	0	1.83936	0.299	0.003	0	Replicate 1	4h	M-like	806	66378
SNX24	0	0.639719	0.301	0.005	0	Replicate 1	4h	M-like	806	66378
NR3C1	0	1.03546	0.301	0.005	0	Replicate 1	4h	M-like	806	66378
CRCP	0	0.366043	0.301	0.005	0	Replicate 1	4h	M-like	806	66378
NRF1	0	3.34135	0.299	0.003	0	Replicate 1	4h	M-like	806	66378
MEGF9	0	2.04302	0.299	0.003	0	Replicate 1	4h	M-like	806	66378
TOR4A	0	0.583596	0.301	0.005	0	Replicate 1	4h	M-like	806	66378
STN1	0	-0.716508	0.305	0.009	0	Replicate 1	4h	M-like	806	66378
CHST15	0	2.46177	0.298	0.002	0	Replicate 1	4h	M-like	806	66378
PATL1	0	1.04826	0.3	0.004	0	Replicate 1	4h	M-like	806	66378
GIT2	0	2.09715	0.298	0.002	0	Replicate 1	4h	M-like	806	66378
PPP2R3C	0	-0.386116	0.304	0.008	0	Replicate 1	4h	M-like	806	66378
IFT20	0	-0.442092	0.303	0.007	0	Replicate 1	4h	M-like	806	66378
MXRA7	0	-0.394183	0.303	0.007	0	Replicate 1	4h	M-like	806	66378
LYPLA2	0	-0.217016	0.301	0.006	0	Replicate 1	4h	M-like	806	66378
NAXE	0	0.279245	0.299	0.004	0	Replicate 1	4h	M-like	806	66378
PRCC	0	1.07344	0.299	0.004	0	Replicate 1	4h	M-like	806	66378
DYNC2LI1	0	-0.643952	0.304	0.009	0	Replicate 1	4h	M-like	806	66378
MTIF2	0	0.3203	0.3	0.005	0	Replicate 1	4h	M-like	806	66378
SLC20A1	0	-0.0422129	0.304	0.009	0	Replicate 1	4h	M-like	806	66378
DHX30	0	0.490796	0.3	0.005	0	Replicate 1	4h	M-like	806	66378
BANK1	0	3.07546	0.297	0.002	0	Replicate 1	4h	M-like	806	66378
PPIP5K2	0	1.37889	0.299	0.004	0	Replicate 1	4h	M-like	806	66378
ALDH7A1	0	2.35801	0.297	0.002	0	Replicate 1	4h	M-like	806	66378
PSORS1C1	0	-0.517035	0.304	0.009	0	Replicate 1	4h	M-like	806	66378
TRIB1	0	0.328352	0.3	0.005	0	Replicate 1	4h	M-like	806	66378
SLC31A1	0	0.180639	0.3	0.005	0	Replicate 1	4h	M-like	806	66378
SH3GLB2	0	-0.224509	0.301	0.006	0	Replicate 1	4h	M-like	806	66378
COMTD1	0	-1.19987	0.308	0.013	0	Replicate 1	4h	M-like	806	66378
SLC15A1	0	-0.724037	0.311	0.016	0	Replicate 1	4h	M-like	806	66378
TECPR2	0	2.30186	0.297	0.002	0	Replicate 1	4h	M-like	806	66378
MRPL28	0	-0.313831	0.301	0.006	0	Replicate 1	4h	M-like	806	66378
PRSS22	0	1.30225	0.298	0.003	0	Replicate 1	4h	M-like	806	66378
AMFR	0	0.340893	0.301	0.006	0	Replicate 1	4h	M-like	806	66378
KDSR	0	1.07953	0.298	0.003	0	Replicate 1	4h	M-like	806	66378
LIF	0	1.93964	0.297	0.002	0	Replicate 1	4h	M-like	806	66378
MTM1	0	1.16358	0.299	0.004	0	Replicate 1	4h	M-like	806	66378
RPS6KA1	0	-0.138316	0.301	0.007	0	Replicate 1	4h	M-like	806	66378
SLC16A1	0	0.898313	0.298	0.004	0	Replicate 1	4h	M-like	806	66378
UBAP2L	0	1.63068	0.297	0.003	0	Replicate 1	4h	M-like	806	66378
SMG5	0	0.981747	0.298	0.004	0	Replicate 1	4h	M-like	806	66378
TOR1AIP1	0	0.509536	0.299	0.005	0	Replicate 1	4h	M-like	806	66378
FH	0	-0.236613	0.3	0.006	0	Replicate 1	4h	M-like	806	66378
CCDC93	0	1.36578	0.298	0.004	0	Replicate 1	4h	M-like	806	66378
MCCC2	0	1.52402	0.297	0.003	0	Replicate 1	4h	M-like	806	66378
C5orf56	0	2.09063	0.297	0.003	0	Replicate 1	4h	M-like	806	66378
PLAA	0	0.774159	0.298	0.004	0	Replicate 1	4h	M-like	806	66378
TBC1D12	0	1.35658	0.298	0.004	0	Replicate 1	4h	M-like	806	66378
GRTP1	0	0.15153	0.3	0.006	0	Replicate 1	4h	M-like	806	66378
CEP170B	0	0.410264	0.299	0.005	0	Replicate 1	4h	M-like	806	66378
METRNL	0	-0.280575	0.301	0.007	0	Replicate 1	4h	M-like	806	66378
KHSRP	0	0.332414	0.299	0.005	0	Replicate 1	4h	M-like	806	66378
BABAM1	0	0.178246	0.299	0.005	0	Replicate 1	4h	M-like	806	66378
VRK3	0	0.325185	0.3	0.006	0	Replicate 1	4h	M-like	806	66378
ZNF160	0	1.66002	0.297	0.003	0	Replicate 1	4h	M-like	806	66378
MED14	0	1.58067	0.298	0.004	0	Replicate 1	4h	M-like	806	66378
WDR13	0	-0.236739	0.3	0.006	0	Replicate 1	4h	M-like	806	66378
IDH3G	0	-0.809404	0.303	0.009	0	Replicate 1	4h	M-like	806	66378
DHDDS	0	0.583024	0.298	0.005	0	Replicate 1	4h	M-like	806	66378
RAPH1	0	0.525716	0.3	0.007	0	Replicate 1	4h	M-like	806	66378
FYN	0	2.38604	0.295	0.002	0	Replicate 1	4h	M-like	806	66378
POLR2J3	0	3.73199	0.295	0.002	0	Replicate 1	4h	M-like	806	66378
TATDN1	0	0.00710426	0.299	0.006	0	Replicate 1	4h	M-like	806	66378
GMPR2	0	-0.225026	0.298	0.005	0	Replicate 1	4h	M-like	806	66378
ZNF770	0	0.507806	0.297	0.004	0	Replicate 1	4h	M-like	806	66378
RPH3AL	0	2.85446	0.295	0.002	0	Replicate 1	4h	M-like	806	66378
COPRS	0	-0.000311838	0.298	0.005	0	Replicate 1	4h	M-like	806	66378
VAT1	0	-0.13764	0.299	0.006	0	Replicate 1	4h	M-like	806	66378
PIH1D1	0	-0.513726	0.3	0.007	0	Replicate 1	4h	M-like	806	66378
MCM3AP	0	2.13076	0.295	0.002	0	Replicate 1	4h	M-like	806	66378
IKZF2	0	3.08016	0.294	0.002	0	Replicate 1	4h	M-like	806	66378
SLBP	0	0.00705718	0.297	0.005	0	Replicate 1	4h	M-like	806	66378
CAMLG	0	-0.491134	0.299	0.007	0	Replicate 1	4h	M-like	806	66378
CITED2	0	-0.136168	0.299	0.007	0	Replicate 1	4h	M-like	806	66378
ADAP1	0	-0.720836	0.301	0.009	0	Replicate 1	4h	M-like	806	66378
CDC37L1	0	-0.279467	0.3	0.008	0	Replicate 1	4h	M-like	806	66378
GBA2	0	0.782681	0.297	0.005	0	Replicate 1	4h	M-like	806	66378
MRPL50	0	-0.347483	0.298	0.006	0	Replicate 1	4h	M-like	806	66378
ZNF511	0	0.146901	0.297	0.005	0	Replicate 1	4h	M-like	806	66378
DUOXA2	0	0.774878	0.301	0.009	0	Replicate 1	4h	M-like	806	66378
COQ9	0	-0.0862606	0.298	0.006	0	Replicate 1	4h	M-like	806	66378
TNFAIP1	0	1.13065	0.295	0.003	0	Replicate 1	4h	M-like	806	66378
DCXR	0	-0.660559	0.3	0.008	0	Replicate 1	4h	M-like	806	66378
STK11	0	0.264165	0.297	0.005	0	Replicate 1	4h	M-like	806	66378
ITGB2	0	1.10157	0.295	0.003	0	Replicate 1	4h	M-like	806	66378
KYAT3	0	1.04812	0.295	0.004	0	Replicate 1	4h	M-like	806	66378
GNPAT	0	0.954178	0.294	0.003	0	Replicate 1	4h	M-like	806	66378
WDPCP	0	2.62688	0.294	0.003	0	Replicate 1	4h	M-like	806	66378
LGALSL	0	-1.17286	0.304	0.013	0	Replicate 1	4h	M-like	806	66378
TPRKB	0	-1.34158	0.303	0.012	0	Replicate 1	4h	M-like	806	66378
MED28	0	-0.207815	0.297	0.006	0	Replicate 1	4h	M-like	806	66378
KIF3A	0	1.61265	0.294	0.003	0	Replicate 1	4h	M-like	806	66378
LRRC8A	0	0.993215	0.295	0.004	0	Replicate 1	4h	M-like	806	66378
WASHC3	0	-0.210848	0.298	0.007	0	Replicate 1	4h	M-like	806	66378
RAP1GAP2	0	3.1936	0.292	0.001	0	Replicate 1	4h	M-like	806	66378
NUP88	0	1.94223	0.293	0.002	0	Replicate 1	4h	M-like	806	66378
SLC35B1	0	-0.319779	0.297	0.006	0	Replicate 1	4h	M-like	806	66378
STX16	0	1.82888	0.294	0.003	0	Replicate 1	4h	M-like	806	66378
ZBED1	0	1.26053	0.294	0.003	0	Replicate 1	4h	M-like	806	66378
UBE2Q1	0	0.214674	0.295	0.005	0	Replicate 1	4h	M-like	806	66378
IRF6	0	-0.0814385	0.297	0.007	0	Replicate 1	4h	M-like	806	66378
KIAA1841	0	2.1688	0.293	0.003	0	Replicate 1	4h	M-like	806	66378
MST1R	0	1.16487	0.294	0.004	0	Replicate 1	4h	M-like	806	66378
SFMBT1	0	2.28587	0.293	0.003	0	Replicate 1	4h	M-like	806	66378
DCBLD1	0	2.28913	0.292	0.002	0	Replicate 1	4h	M-like	806	66378
TYW1	0	3.00457	0.292	0.002	0	Replicate 1	4h	M-like	806	66378
OTUD6B-AS1	0	-0.666535	0.298	0.008	0	Replicate 1	4h	M-like	806	66378
RPP38	0	-0.00381433	0.297	0.007	0	Replicate 1	4h	M-like	806	66378
DNAJB12	0	0.0333964	0.295	0.005	0	Replicate 1	4h	M-like	806	66378
NOLC1	0	1.36374	0.292	0.002	0	Replicate 1	4h	M-like	806	66378
COG6	0	1.25602	0.293	0.003	0	Replicate 1	4h	M-like	806	66378
MED1	0	1.55824	0.293	0.003	0	Replicate 1	4h	M-like	806	66378
KRT15	0	0.655324	0.295	0.005	0	Replicate 1	4h	M-like	806	66378
COX11	0	0.0577653	0.295	0.005	0	Replicate 1	4h	M-like	806	66378
RPRD1B	0	1.11274	0.294	0.004	0	Replicate 1	4h	M-like	806	66378
TCEAL8	0	0.0990533	0.295	0.005	0	Replicate 1	4h	M-like	806	66378
NKAP	0	0.0268303	0.295	0.005	0	Replicate 1	4h	M-like	806	66378
TPRG1L	0	-1.19819	0.3	0.011	0	Replicate 1	4h	M-like	806	66378
LINC02802	0	-0.318201	0.295	0.006	0	Replicate 1	4h	M-like	806	66378
PTCD3	0	1.49601	0.292	0.003	0	Replicate 1	4h	M-like	806	66378
ABI2	0	1.84765	0.292	0.003	0	Replicate 1	4h	M-like	806	66378
FGD5-AS1	0	-0.641538	0.297	0.008	0	Replicate 1	4h	M-like	806	66378
QRICH1	0	1.57668	0.292	0.003	0	Replicate 1	4h	M-like	806	66378
HADH	0	0.788484	0.292	0.003	0	Replicate 1	4h	M-like	806	66378
IFRD1	0	0.0266495	0.298	0.009	0	Replicate 1	4h	M-like	806	66378
PLPBP	0	-0.591998	0.297	0.008	0	Replicate 1	4h	M-like	806	66378
INTS8	0	1.3902	0.293	0.004	0	Replicate 1	4h	M-like	806	66378
DGKZ	0	0.72838	0.293	0.004	0	Replicate 1	4h	M-like	806	66378
AKT1	0	0.241779	0.293	0.004	0	Replicate 1	4h	M-like	806	66378
AC009133.1	0	1.88571	0.292	0.003	0	Replicate 1	4h	M-like	806	66378
MEAK7	0	0.972102	0.294	0.005	0	Replicate 1	4h	M-like	806	66378
TIMM17B	0	-0.221897	0.295	0.006	0	Replicate 1	4h	M-like	806	66378
CNKSR1	0	1.68777	0.29	0.002	0	Replicate 1	4h	M-like	806	66378
NRAS	0	-0.570283	0.295	0.007	0	Replicate 1	4h	M-like	806	66378
YY1AP1	0	1.06567	0.292	0.004	0	Replicate 1	4h	M-like	806	66378
CRIPT	0	-1.24403	0.299	0.011	0	Replicate 1	4h	M-like	806	66378
USP38	0	0.266048	0.293	0.005	0	Replicate 1	4h	M-like	806	66378
CDK7	0	0.588721	0.293	0.005	0	Replicate 1	4h	M-like	806	66378
BCL7B	0	-0.220047	0.294	0.006	0	Replicate 1	4h	M-like	806	66378
ABHD17B	0	1.20322	0.293	0.005	0	Replicate 1	4h	M-like	806	66378
PYM1	0	0.108892	0.294	0.006	0	Replicate 1	4h	M-like	806	66378
PRORP	0	2.91357	0.29	0.002	0	Replicate 1	4h	M-like	806	66378
HMG20A	0	2.52776	0.29	0.002	0	Replicate 1	4h	M-like	806	66378
TMEM159	0	0.596355	0.292	0.004	0	Replicate 1	4h	M-like	806	66378
UBE2O	0	2.4311	0.29	0.002	0	Replicate 1	4h	M-like	806	66378
PIAS2	0	2.59502	0.29	0.002	0	Replicate 1	4h	M-like	806	66378
YIPF2	0	-0.00684434	0.293	0.005	0	Replicate 1	4h	M-like	806	66378
C1orf131	0	0.0856045	0.292	0.005	0	Replicate 1	4h	M-like	806	66378
LGALS8	0	0.95243	0.29	0.003	0	Replicate 1	4h	M-like	806	66378
CMPK2	0	1.2084	0.29	0.003	0	Replicate 1	4h	M-like	806	66378
ATIC	0	1.28556	0.289	0.002	0	Replicate 1	4h	M-like	806	66378
MRPS22	0	-0.464705	0.293	0.006	0	Replicate 1	4h	M-like	806	66378
RPF2	0	0.144851	0.292	0.005	0	Replicate 1	4h	M-like	806	66378
GTF2IRD1	0	3.84861	0.288	0.001	0	Replicate 1	4h	M-like	806	66378
CST6	0	0.262111	0.294	0.007	0	Replicate 1	4h	M-like	806	66378
POP5	0	0.160162	0.292	0.005	0	Replicate 1	4h	M-like	806	66378
PLLP	0	-0.0974273	0.293	0.006	0	Replicate 1	4h	M-like	806	66378
TMEM160	0	-0.438222	0.293	0.006	0	Replicate 1	4h	M-like	806	66378
CD40	0	1.40608	0.289	0.002	0	Replicate 1	4h	M-like	806	66378
LRRC8B	0	1.87925	0.289	0.003	0	Replicate 1	4h	M-like	806	66378
SLC30A6	0	1.26388	0.289	0.003	0	Replicate 1	4h	M-like	806	66378
POLE4	0	-1.51299	0.299	0.013	0	Replicate 1	4h	M-like	806	66378
LNPK	0	0.898128	0.29	0.004	0	Replicate 1	4h	M-like	806	66378
AAMP	0	-0.0331831	0.292	0.006	0	Replicate 1	4h	M-like	806	66378
LIMD1	0	2.61445	0.288	0.002	0	Replicate 1	4h	M-like	806	66378
IMPDH2	0	0.546993	0.29	0.004	0	Replicate 1	4h	M-like	806	66378
ACSL1	0	0.592439	0.29	0.004	0	Replicate 1	4h	M-like	806	66378
FEM1C	0	-0.0365198	0.293	0.007	0	Replicate 1	4h	M-like	806	66378
HMGN4	0	0.0446626	0.292	0.006	0	Replicate 1	4h	M-like	806	66378
QKI	0	3.18693	0.288	0.002	0	Replicate 1	4h	M-like	806	66378
WASHC5	0	1.54405	0.289	0.003	0	Replicate 1	4h	M-like	806	66378
SCRIB	0	0.952518	0.29	0.004	0	Replicate 1	4h	M-like	806	66378
ZNF189	0	1.29754	0.289	0.003	0	Replicate 1	4h	M-like	806	66378
IFITM1	0	1.39042	0.289	0.003	0	Replicate 1	4h	M-like	806	66378
MPHOSPH6	0	0.469445	0.29	0.004	0	Replicate 1	4h	M-like	806	66378
SLC43A2	0	1.67777	0.289	0.003	0	Replicate 1	4h	M-like	806	66378
DUSP14	0	-0.221929	0.293	0.007	0	Replicate 1	4h	M-like	806	66378
B3GALT5-AS1	0	0.803658	0.289	0.003	0	Replicate 1	4h	M-like	806	66378
MRPL40	0	-0.335302	0.292	0.006	0	Replicate 1	4h	M-like	806	66378
RBM41	0	1.80634	0.289	0.003	0	Replicate 1	4h	M-like	806	66378
GCLM	0	-0.391828	0.292	0.007	0	Replicate 1	4h	M-like	806	66378
FAM20B	0	1.31458	0.288	0.003	0	Replicate 1	4h	M-like	806	66378
PTPN18	0	0.635026	0.29	0.005	0	Replicate 1	4h	M-like	806	66378
TLR3	0	-0.839361	0.294	0.009	0	Replicate 1	4h	M-like	806	66378
HMGXB3	0	1.86231	0.287	0.002	0	Replicate 1	4h	M-like	806	66378
GPAT4	0	1.54099	0.287	0.002	0	Replicate 1	4h	M-like	806	66378
DCAF12	0	0.930309	0.288	0.003	0	Replicate 1	4h	M-like	806	66378
PYGL	0	1.20258	0.287	0.002	0	Replicate 1	4h	M-like	806	66378
DPH6	0	2.01759	0.288	0.003	0	Replicate 1	4h	M-like	806	66378
ZC3H18	0	1.01538	0.289	0.004	0	Replicate 1	4h	M-like	806	66378
RNF126	0	0.0125892	0.29	0.005	0	Replicate 1	4h	M-like	806	66378
TP53INP2	0	-0.673547	0.293	0.008	0	Replicate 1	4h	M-like	806	66378
MANBAL	0	0.319556	0.29	0.005	0	Replicate 1	4h	M-like	806	66378
GART	0	1.4645	0.288	0.003	0	Replicate 1	4h	M-like	806	66378
FAM199X	0	0.796312	0.289	0.004	0	Replicate 1	4h	M-like	806	66378
KDM1A	0	1.10452	0.287	0.003	0	Replicate 1	4h	M-like	806	66378
PFKFB4	0	2.03144	0.287	0.003	0	Replicate 1	4h	M-like	806	66378
DTNBP1	0	1.58917	0.287	0.003	0	Replicate 1	4h	M-like	806	66378
PDE10A	0	4.91988	0.285	0.001	0	Replicate 1	4h	M-like	806	66378
C7orf50	0	0.554536	0.288	0.004	0	Replicate 1	4h	M-like	806	66378
AOAH	0	2.43089	0.287	0.003	0	Replicate 1	4h	M-like	806	66378
CROT	0	0.667967	0.288	0.004	0	Replicate 1	4h	M-like	806	66378
TLE4	0	1.96801	0.288	0.004	0	Replicate 1	4h	M-like	806	66378
STOM	0	-1.1712	0.299	0.015	0	Replicate 1	4h	M-like	806	66378
ST8SIA6	0	1.21028	0.292	0.008	0	Replicate 1	4h	M-like	806	66378
VDR	0	0.249568	0.29	0.006	0	Replicate 1	4h	M-like	806	66378
MFGE8	0	1.15781	0.287	0.003	0	Replicate 1	4h	M-like	806	66378
TMEM92	0	0.0544338	0.29	0.006	0	Replicate 1	4h	M-like	806	66378
MAP1LC3A	0	0.931661	0.287	0.003	0	Replicate 1	4h	M-like	806	66378
RBM12	0	0.2367	0.289	0.005	0	Replicate 1	4h	M-like	806	66378
RBM10	0	0.404283	0.289	0.005	0	Replicate 1	4h	M-like	806	66378
HNRNPH2	0	0.307742	0.288	0.004	0	Replicate 1	4h	M-like	806	66378
MYSM1	0	1.04166	0.287	0.004	0	Replicate 1	4h	M-like	806	66378
NIT2	0	0.265333	0.287	0.004	0	Replicate 1	4h	M-like	806	66378
TMEM144	0	0.262601	0.289	0.006	0	Replicate 1	4h	M-like	806	66378
FOXK1	0	2.50706	0.285	0.002	0	Replicate 1	4h	M-like	806	66378
ABCB1	0	0.502139	0.293	0.01	0	Replicate 1	4h	M-like	806	66378
SMIM30	0	-0.344353	0.289	0.006	0	Replicate 1	4h	M-like	806	66378
BMP1	0	0.80934	0.288	0.005	0	Replicate 1	4h	M-like	806	66378
PRPF18	0	-0.26831	0.29	0.007	0	Replicate 1	4h	M-like	806	66378
CUL2	0	0.796448	0.287	0.004	0	Replicate 1	4h	M-like	806	66378
SEC24C	0	0.88073	0.287	0.004	0	Replicate 1	4h	M-like	806	66378
MINPP1	0	0.461181	0.287	0.004	0	Replicate 1	4h	M-like	806	66378
BORCS7	0	-0.242938	0.288	0.005	0	Replicate 1	4h	M-like	806	66378
BUB3	0	0.10775	0.288	0.005	0	Replicate 1	4h	M-like	806	66378
THBS1	0	0.501056	0.29	0.007	0	Replicate 1	4h	M-like	806	66378
IVD	0	1.83152	0.285	0.002	0	Replicate 1	4h	M-like	806	66378
HNRNPL	0	0.671655	0.287	0.004	0	Replicate 1	4h	M-like	806	66378
SAMHD1	0	2.49998	0.285	0.002	0	Replicate 1	4h	M-like	806	66378
CYBRD1	0	-1.504	0.319	0.037	0	Replicate 1	4h	M-like	806	66378
CCDC18-AS1	0	2.52259	0.285	0.003	0	Replicate 1	4h	M-like	806	66378
UPP1	0	-1.62439	0.299	0.017	0	Replicate 1	4h	M-like	806	66378
GOLGA7	0	-0.331295	0.288	0.006	0	Replicate 1	4h	M-like	806	66378
SNCG	0	-0.618813	0.294	0.012	0	Replicate 1	4h	M-like	806	66378
RELA	0	0.102424	0.287	0.005	0	Replicate 1	4h	M-like	806	66378
XRRA1	0	2.57893	0.284	0.002	0	Replicate 1	4h	M-like	806	66378
ENDOD1	0	-0.314904	0.288	0.006	0	Replicate 1	4h	M-like	806	66378
PLEKHG6	0	0.224021	0.289	0.007	0	Replicate 1	4h	M-like	806	66378
SMUG1	0	-0.222004	0.288	0.006	0	Replicate 1	4h	M-like	806	66378
CRIP1	0	-1.02105	0.295	0.013	0	Replicate 1	4h	M-like	806	66378
RAB11FIP4	0	0.440878	0.287	0.005	0	Replicate 1	4h	M-like	806	66378
PIK3C3	0	1.79363	0.285	0.003	0	Replicate 1	4h	M-like	806	66378
PAXBP1	0	1.70364	0.285	0.003	0	Replicate 1	4h	M-like	806	66378
YARS	0	0.874156	0.284	0.003	0	Replicate 1	4h	M-like	806	66378
SMAP2	0	0.701583	0.285	0.004	0	Replicate 1	4h	M-like	806	66378
PPP1R15B	0	-0.176906	0.288	0.007	0	Replicate 1	4h	M-like	806	66378
C2orf27A	0	1.80058	0.283	0.002	0	Replicate 1	4h	M-like	806	66378
RSPH3	0	1.12983	0.285	0.004	0	Replicate 1	4h	M-like	806	66378
GGCT	0	0.372111	0.285	0.004	0	Replicate 1	4h	M-like	806	66378
STEAP2	0	2.48674	0.283	0.002	0	Replicate 1	4h	M-like	806	66378
XPO7	0	1.97344	0.283	0.002	0	Replicate 1	4h	M-like	806	66378
PLIN2	0	-1.05908	0.292	0.011	0	Replicate 1	4h	M-like	806	66378
PTAR1	0	1.03233	0.285	0.004	0	Replicate 1	4h	M-like	806	66378
RNASEH2C	0	-0.255116	0.287	0.006	0	Replicate 1	4h	M-like	806	66378
MED17	0	1.10083	0.284	0.003	0	Replicate 1	4h	M-like	806	66378
CS	0	0.750116	0.285	0.004	0	Replicate 1	4h	M-like	806	66378
FRY	0	1.5691	0.287	0.006	0	Replicate 1	4h	M-like	806	66378
COG7	0	1.95225	0.284	0.003	0	Replicate 1	4h	M-like	806	66378
CLN3	0	1.0399	0.284	0.003	0	Replicate 1	4h	M-like	806	66378
RBL2	0	1.65314	0.284	0.003	0	Replicate 1	4h	M-like	806	66378
SLFN5	0	2.07798	0.283	0.002	0	Replicate 1	4h	M-like	806	66378
CCDC57	0	2.05207	0.283	0.002	0	Replicate 1	4h	M-like	806	66378
GET3	0	-0.688593	0.288	0.007	0	Replicate 1	4h	M-like	806	66378
ISX	0	-0.170541	0.29	0.009	0	Replicate 1	4h	M-like	806	66378
CETN2	0	-0.343184	0.287	0.006	0	Replicate 1	4h	M-like	806	66378
DFFA	0	0.493738	0.283	0.003	0	Replicate 1	4h	M-like	806	66378
NDUFAF2	0	0.743271	0.284	0.004	0	Replicate 1	4h	M-like	806	66378
CREB5	0	3.36916	0.282	0.002	0	Replicate 1	4h	M-like	806	66378
DBNL	0	-0.506708	0.287	0.007	0	Replicate 1	4h	M-like	806	66378
PPP3CC	0	2.10753	0.283	0.003	0	Replicate 1	4h	M-like	806	66378
EIF4EBP1	0	0.62449	0.283	0.003	0	Replicate 1	4h	M-like	806	66378
TNFSF15	0	0.620752	0.285	0.005	0	Replicate 1	4h	M-like	806	66378
TTF1	0	0.38194	0.285	0.005	0	Replicate 1	4h	M-like	806	66378
GOT1	0	0.507634	0.284	0.004	0	Replicate 1	4h	M-like	806	66378
MIR194-2HG	0	2.38042	0.285	0.005	0	Replicate 1	4h	M-like	806	66378
SLCO2B1	0	0.859101	0.285	0.005	0	Replicate 1	4h	M-like	806	66378
COG3	0	1.109	0.284	0.004	0	Replicate 1	4h	M-like	806	66378
CCNK	0	0.573206	0.284	0.004	0	Replicate 1	4h	M-like	806	66378
MRPL12	0	0.364932	0.284	0.004	0	Replicate 1	4h	M-like	806	66378
ELP2	0	1.54544	0.283	0.003	0	Replicate 1	4h	M-like	806	66378
ABCA7	0	0.795813	0.284	0.004	0	Replicate 1	4h	M-like	806	66378
UBE2S	0	-0.026493	0.285	0.005	0	Replicate 1	4h	M-like	806	66378
CRYZL1	0	1.12634	0.283	0.003	0	Replicate 1	4h	M-like	806	66378
TARDBP	0	0.266631	0.284	0.005	0	Replicate 1	4h	M-like	806	66378
NAB1	0	1.24116	0.282	0.003	0	Replicate 1	4h	M-like	806	66378
PYURF	0	-0.234712	0.285	0.006	0	Replicate 1	4h	M-like	806	66378
RAI14	0	0.0904001	0.287	0.008	0	Replicate 1	4h	M-like	806	66378
HIST1H2BD	0	-1.86491	0.3	0.021	0	Replicate 1	4h	M-like	806	66378
TNFRSF10A	0	1.45341	0.282	0.003	0	Replicate 1	4h	M-like	806	66378
TTC39B	0	-0.0943882	0.287	0.008	0	Replicate 1	4h	M-like	806	66378
RUFY2	0	1.38624	0.282	0.003	0	Replicate 1	4h	M-like	806	66378
PLAU	0	1.67005	0.284	0.005	0	Replicate 1	4h	M-like	806	66378
GTF2H1	0	0.697957	0.283	0.004	0	Replicate 1	4h	M-like	806	66378
UQCC3	0	-1.15659	0.289	0.01	0	Replicate 1	4h	M-like	806	66378
TMCC3	0	0.660286	0.284	0.005	0	Replicate 1	4h	M-like	806	66378
OXA1L	0	0.755762	0.282	0.003	0	Replicate 1	4h	M-like	806	66378
CCDC43	0	0.0258614	0.284	0.005	0	Replicate 1	4h	M-like	806	66378
GREB1L	0	2.97361	0.283	0.004	0	Replicate 1	4h	M-like	806	66378
SAE1	0	0.593159	0.283	0.004	0	Replicate 1	4h	M-like	806	66378
APOL1	0	1.02098	0.282	0.003	0	Replicate 1	4h	M-like	806	66378
BIN1	0	1.22305	0.28	0.002	0	Replicate 1	4h	M-like	806	66378
AC079781.5	0	2.72171	0.28	0.002	0	Replicate 1	4h	M-like	806	66378
MARS	0	1.46919	0.28	0.002	0	Replicate 1	4h	M-like	806	66378
MBTD1	0	2.46691	0.28	0.002	0	Replicate 1	4h	M-like	806	66378
ACSL4	0	2.0927	0.28	0.002	0	Replicate 1	4h	M-like	806	66378
ENOPH1	0	0.495179	0.282	0.004	0	Replicate 1	4h	M-like	806	66378
VPS37A	0	0.486095	0.283	0.005	0	Replicate 1	4h	M-like	806	66378
TCIM	0	0.495399	0.282	0.004	0	Replicate 1	4h	M-like	806	66378
PPP1R16A	0	-0.80967	0.287	0.009	0	Replicate 1	4h	M-like	806	66378
DPP7	0	0.378987	0.282	0.004	0	Replicate 1	4h	M-like	806	66378
WAC-AS1	0	0.625868	0.282	0.004	0	Replicate 1	4h	M-like	806	66378
CCDC59	0	-1.14977	0.288	0.01	0	Replicate 1	4h	M-like	806	66378
POLDIP2	0	0.404168	0.282	0.004	0	Replicate 1	4h	M-like	806	66378
CBX4	0	0.707889	0.282	0.004	0	Replicate 1	4h	M-like	806	66378
LETM1	0	0.992085	0.28	0.003	0	Replicate 1	4h	M-like	806	66378
FGFR1OP	0	1.70165	0.28	0.003	0	Replicate 1	4h	M-like	806	66378
TAF2	0	2.28224	0.28	0.003	0	Replicate 1	4h	M-like	806	66378
PITRM1	0	0.982455	0.28	0.003	0	Replicate 1	4h	M-like	806	66378
DPP3	0	0.627602	0.28	0.003	0	Replicate 1	4h	M-like	806	66378
SHFL	0	1.37139	0.28	0.003	0	Replicate 1	4h	M-like	806	66378
ZNF552	0	2.2861	0.279	0.002	0	Replicate 1	4h	M-like	806	66378
UQCC1	0	2.52951	0.279	0.002	0	Replicate 1	4h	M-like	806	66378
PMF1	0	0.0481956	0.282	0.005	0	Replicate 1	4h	M-like	806	66378
HPS1	0	0.162935	0.282	0.005	0	Replicate 1	4h	M-like	806	66378
RBM7	0	-0.74731	0.285	0.008	0	Replicate 1	4h	M-like	806	66378
PEPD	0	-0.333097	0.284	0.007	0	Replicate 1	4h	M-like	806	66378
CDC42EP3	0	1.49222	0.279	0.003	0	Replicate 1	4h	M-like	806	66378
MED27	0	1.85704	0.279	0.003	0	Replicate 1	4h	M-like	806	66378
ASCC1	0	1.13341	0.28	0.004	0	Replicate 1	4h	M-like	806	66378
GRIN2B	0	4.32031	0.279	0.003	0	Replicate 1	4h	M-like	806	66378
POC1B	0	1.63968	0.279	0.003	0	Replicate 1	4h	M-like	806	66378
TRAFD1	0	1.38504	0.279	0.003	0	Replicate 1	4h	M-like	806	66378
CATSPERB	0	4.75876	0.277	0.001	0	Replicate 1	4h	M-like	806	66378
MARF1	0	0.935036	0.28	0.004	0	Replicate 1	4h	M-like	806	66378
MON1B	0	0.563192	0.28	0.004	0	Replicate 1	4h	M-like	806	66378
TCF3	0	1.27593	0.278	0.002	0	Replicate 1	4h	M-like	806	66378
ZNF254	0	2.483	0.278	0.002	0	Replicate 1	4h	M-like	806	66378
PVR	0	0.835302	0.28	0.004	0	Replicate 1	4h	M-like	806	66378
ZBTB7B	0	-0.34216	0.283	0.007	0	Replicate 1	4h	M-like	806	66378
TOLLIP	0	-0.270867	0.282	0.006	0	Replicate 1	4h	M-like	806	66378
TMPO	0	-0.127091	0.283	0.007	0	Replicate 1	4h	M-like	806	66378
SPTSSA	0	-1.73442	0.292	0.016	0	Replicate 1	4h	M-like	806	66378
FAM104A	0	-0.265282	0.283	0.007	0	Replicate 1	4h	M-like	806	66378
PRKCZ	0	0.917498	0.28	0.005	0	Replicate 1	4h	M-like	806	66378
DNAJC16	0	1.33742	0.278	0.003	0	Replicate 1	4h	M-like	806	66378
RCAN3	0	1.62108	0.277	0.002	0	Replicate 1	4h	M-like	806	66378
SACM1L	0	0.886087	0.279	0.004	0	Replicate 1	4h	M-like	806	66378
FBXO38	0	1.90963	0.278	0.003	0	Replicate 1	4h	M-like	806	66378
CSPP1	0	3.07164	0.277	0.002	0	Replicate 1	4h	M-like	806	66378
LRRC6	0	1.09424	0.278	0.003	0	Replicate 1	4h	M-like	806	66378
AGTPBP1	0	2.34705	0.278	0.003	0	Replicate 1	4h	M-like	806	66378
ACTR1A	0	-0.126538	0.28	0.005	0	Replicate 1	4h	M-like	806	66378
PLEKHS1	0	0.872795	0.279	0.004	0	Replicate 1	4h	M-like	806	66378
TRIM5	0	1.13119	0.278	0.003	0	Replicate 1	4h	M-like	806	66378
SPECC1	0	0.918238	0.279	0.004	0	Replicate 1	4h	M-like	806	66378
UTP6	0	0.370862	0.279	0.004	0	Replicate 1	4h	M-like	806	66378
RLIM	0	1.18914	0.278	0.003	0	Replicate 1	4h	M-like	806	66378
FRG1	0	-0.587222	0.282	0.007	0	Replicate 1	4h	M-like	806	66378
SMCO4	0	-1.3163	0.287	0.012	0	Replicate 1	4h	M-like	806	66378
PI4KB	0	1.3118	0.277	0.003	0	Replicate 1	4h	M-like	806	66378
MFSD4B	0	2.29561	0.277	0.003	0	Replicate 1	4h	M-like	806	66378
DNAJB9	0	-0.273659	0.28	0.006	0	Replicate 1	4h	M-like	806	66378
NUP214	0	2.18783	0.277	0.003	0	Replicate 1	4h	M-like	806	66378
STAM	0	1.00629	0.278	0.004	0	Replicate 1	4h	M-like	806	66378
ZDHHC13	0	1.9236	0.277	0.003	0	Replicate 1	4h	M-like	806	66378
QSER1	0	1.52221	0.277	0.003	0	Replicate 1	4h	M-like	806	66378
PWP1	0	0.912305	0.277	0.003	0	Replicate 1	4h	M-like	806	66378
NIPSNAP1	0	0.52154	0.277	0.003	0	Replicate 1	4h	M-like	806	66378
MAFF	0	0.674356	0.278	0.004	0	Replicate 1	4h	M-like	806	66378
KLF4	0	-1.31547	0.289	0.015	0	Replicate 1	4h	M-like	806	66378
PDZD11	0	-1.21455	0.285	0.011	0	Replicate 1	4h	M-like	806	66378
AL591895.1	0	1.94014	0.275	0.002	0	Replicate 1	4h	M-like	806	66378
PPP1R3B	0	0.0638623	0.279	0.006	0	Replicate 1	4h	M-like	806	66378
XPA	0	-0.0482885	0.278	0.005	0	Replicate 1	4h	M-like	806	66378
APAF1	0	0.588738	0.278	0.005	0	Replicate 1	4h	M-like	806	66378
AP5M1	0	0.798058	0.277	0.004	0	Replicate 1	4h	M-like	806	66378
CCDC9B	0	1.55644	0.275	0.002	0	Replicate 1	4h	M-like	806	66378
ALPK3	0	3.34745	0.274	0.001	0	Replicate 1	4h	M-like	806	66378
C18orf25	0	1.05954	0.277	0.004	0	Replicate 1	4h	M-like	806	66378
GTF2F1	0	0.164057	0.278	0.005	0	Replicate 1	4h	M-like	806	66378
LZTS3	0	2.11204	0.274	0.001	0	Replicate 1	4h	M-like	806	66378
CDC26	0	-1.06746	0.283	0.01	0	Replicate 1	4h	M-like	806	66378
NTAN1	0	-1.18223	0.283	0.01	0	Replicate 1	4h	M-like	806	66378
PTK6	0	-0.610286	0.283	0.01	0	Replicate 1	4h	M-like	806	66378
AHDC1	0	1.96642	0.275	0.003	0	Replicate 1	4h	M-like	806	66378
ADPRHL2	0	-0.0987185	0.277	0.005	0	Replicate 1	4h	M-like	806	66378
RRAGC	0	-0.152647	0.278	0.006	0	Replicate 1	4h	M-like	806	66378
FGGY	0	2.56045	0.275	0.003	0	Replicate 1	4h	M-like	806	66378
TUFT1	0	0.178527	0.278	0.006	0	Replicate 1	4h	M-like	806	66378
TARBP1	0	4.12337	0.273	0.001	0	Replicate 1	4h	M-like	806	66378
LRATD1	0	0.262428	0.277	0.005	0	Replicate 1	4h	M-like	806	66378
NSUN3	0	0.914109	0.277	0.005	0	Replicate 1	4h	M-like	806	66378
HPS3	0	1.49744	0.275	0.003	0	Replicate 1	4h	M-like	806	66378
CNOT6L	0	0.443063	0.278	0.006	0	Replicate 1	4h	M-like	806	66378
ARMT1	0	-0.614095	0.279	0.007	0	Replicate 1	4h	M-like	806	66378
CHPF2	0	1.5537	0.274	0.002	0	Replicate 1	4h	M-like	806	66378
GSR	0	0.264468	0.277	0.005	0	Replicate 1	4h	M-like	806	66378
UROS	0	1.13373	0.274	0.002	0	Replicate 1	4h	M-like	806	66378
P2RX4	0	-0.208336	0.28	0.008	0	Replicate 1	4h	M-like	806	66378
MLH3	0	1.30951	0.275	0.003	0	Replicate 1	4h	M-like	806	66378
RIN3	0	2.27424	0.274	0.002	0	Replicate 1	4h	M-like	806	66378
NUDT14	0	-0.514701	0.279	0.007	0	Replicate 1	4h	M-like	806	66378
SLC27A2	0	0.316641	0.277	0.005	0	Replicate 1	4h	M-like	806	66378
FARSA	0	0.837653	0.275	0.003	0	Replicate 1	4h	M-like	806	66378
COMMD7	0	-0.178798	0.277	0.005	0	Replicate 1	4h	M-like	806	66378
HCFC1R1	0	-1.42572	0.285	0.013	0	Replicate 1	4h	M-like	806	66378
MTOR	0	2.13725	0.273	0.002	0	Replicate 1	4h	M-like	806	66378
LINC00467	0	-0.385092	0.277	0.006	0	Replicate 1	4h	M-like	806	66378
VCPIP1	0	0.852985	0.275	0.004	0	Replicate 1	4h	M-like	806	66378
CHMP4C	0	-0.667224	0.279	0.008	0	Replicate 1	4h	M-like	806	66378
CARD19	0	-0.324517	0.277	0.006	0	Replicate 1	4h	M-like	806	66378
ALG2	0	0.337189	0.275	0.004	0	Replicate 1	4h	M-like	806	66378
ASB8	0	-0.373447	0.277	0.006	0	Replicate 1	4h	M-like	806	66378
LEMD3	0	1.67591	0.274	0.003	0	Replicate 1	4h	M-like	806	66378
GCN1	0	1.74998	0.273	0.002	0	Replicate 1	4h	M-like	806	66378
FOXO1	0	2.09782	0.275	0.004	0	Replicate 1	4h	M-like	806	66378
TDRD3	0	2.2134	0.274	0.003	0	Replicate 1	4h	M-like	806	66378
TLNRD1	0	0.864237	0.274	0.003	0	Replicate 1	4h	M-like	806	66378
ZNF592	0	1.54461	0.274	0.003	0	Replicate 1	4h	M-like	806	66378
STX4	0	-0.475762	0.277	0.006	0	Replicate 1	4h	M-like	806	66378
DHX8	0	1.23923	0.274	0.003	0	Replicate 1	4h	M-like	806	66378
EPS15L1	0	2.02668	0.273	0.002	0	Replicate 1	4h	M-like	806	66378
ZNF431	0	2.10965	0.273	0.002	0	Replicate 1	4h	M-like	806	66378
OGFR	0	-0.238624	0.277	0.006	0	Replicate 1	4h	M-like	806	66378
SMARCA1	0	2.55121	0.272	0.001	0	Replicate 1	4h	M-like	806	66378
NAGK	0	-0.181634	0.275	0.005	0	Replicate 1	4h	M-like	806	66378
LYPD6B	0	2.63879	0.272	0.002	0	Replicate 1	4h	M-like	806	66378
TRAK2	0	1.00586	0.273	0.003	0	Replicate 1	4h	M-like	806	66378
COPS8	0	0.094812	0.275	0.005	0	Replicate 1	4h	M-like	806	66378
PDE12	0	0.268507	0.274	0.004	0	Replicate 1	4h	M-like	806	66378
ALDH1L1	0	0.632272	0.274	0.004	0	Replicate 1	4h	M-like	806	66378
TTC14	0	1.84936	0.272	0.002	0	Replicate 1	4h	M-like	806	66378
AKIRIN2	0	0.157732	0.275	0.005	0	Replicate 1	4h	M-like	806	66378
DMTF1	0	2.27938	0.273	0.003	0	Replicate 1	4h	M-like	806	66378
TMEM168	0	1.99133	0.273	0.003	0	Replicate 1	4h	M-like	806	66378
FASTK	0	0.11552	0.275	0.005	0	Replicate 1	4h	M-like	806	66378
IKBKB	0	2.96639	0.272	0.002	0	Replicate 1	4h	M-like	806	66378
ME3	0	1.95757	0.274	0.004	0	Replicate 1	4h	M-like	806	66378
MTMR2	0	1.316	0.273	0.003	0	Replicate 1	4h	M-like	806	66378
FKBP4	0	0.0166106	0.275	0.005	0	Replicate 1	4h	M-like	806	66378
SMIM10L1	0	-0.147196	0.275	0.005	0	Replicate 1	4h	M-like	806	66378
NR2C1	0	2.23652	0.272	0.002	0	Replicate 1	4h	M-like	806	66378
NR2F2	0	1.09866	0.273	0.003	0	Replicate 1	4h	M-like	806	66378
NCBP3	0	1.36113	0.273	0.003	0	Replicate 1	4h	M-like	806	66378
LRRC75A	0	-0.0190149	0.277	0.007	0	Replicate 1	4h	M-like	806	66378
ZNF236	0	2.5896	0.272	0.002	0	Replicate 1	4h	M-like	806	66378
ATP9A	0	1.32752	0.274	0.004	0	Replicate 1	4h	M-like	806	66378
SF3A1	0	0.701877	0.273	0.003	0	Replicate 1	4h	M-like	806	66378
TUBA4A	0	-1.50192	0.285	0.015	0	Replicate 1	4h	M-like	806	66378
CA2	0	-0.998184	0.285	0.015	0	Replicate 1	4h	M-like	806	66378
RGL1	0	2.48309	0.272	0.003	0	Replicate 1	4h	M-like	806	66378
CDK18	0	2.22859	0.27	0.001	0	Replicate 1	4h	M-like	806	66378
SIPA1L2	0	2.34001	0.272	0.003	0	Replicate 1	4h	M-like	806	66378
CCDC51	0	-0.0578572	0.274	0.005	0	Replicate 1	4h	M-like	806	66378
CPEB2	0	1.51303	0.273	0.004	0	Replicate 1	4h	M-like	806	66378
MIER3	0	-0.442473	0.279	0.01	0	Replicate 1	4h	M-like	806	66378
MICALL2	0	0.552792	0.274	0.005	0	Replicate 1	4h	M-like	806	66378
ANKMY2	0	1.15375	0.272	0.003	0	Replicate 1	4h	M-like	806	66378
CAMK1D	0	4.79091	0.27	0.001	0	Replicate 1	4h	M-like	806	66378
COX15	0	0.597295	0.273	0.004	0	Replicate 1	4h	M-like	806	66378
TMEM132A	0	2.78539	0.27	0.001	0	Replicate 1	4h	M-like	806	66378
XPO4	0	3.69399	0.27	0.001	0	Replicate 1	4h	M-like	806	66378
MRPS31	0	0.508987	0.273	0.004	0	Replicate 1	4h	M-like	806	66378
KLHL28	0	1.32901	0.273	0.004	0	Replicate 1	4h	M-like	806	66378
NRXN3	0	5.89975	0.269	0	0	Replicate 1	4h	M-like	806	66378
FEM1B	0	-0.218312	0.275	0.006	0	Replicate 1	4h	M-like	806	66378
COMMD4	0	-0.938588	0.277	0.008	0	Replicate 1	4h	M-like	806	66378
CDRT1	0	4.1705	0.27	0.001	0	Replicate 1	4h	M-like	806	66378
MSL1	0	0.507499	0.274	0.005	0	Replicate 1	4h	M-like	806	66378
SKAP1	0	1.98456	0.272	0.003	0	Replicate 1	4h	M-like	806	66378
PTRH2	0	0.555623	0.273	0.004	0	Replicate 1	4h	M-like	806	66378
ADAMTSL4-AS1	0	3.94255	0.27	0.002	0	Replicate 1	4h	M-like	806	66378
ID2	0	0.12093	0.273	0.005	0	Replicate 1	4h	M-like	806	66378
GTF3C2	0	1.12402	0.272	0.004	0	Replicate 1	4h	M-like	806	66378
SNX17	0	-0.0295331	0.273	0.005	0	Replicate 1	4h	M-like	806	66378
MAP3K20	0	3.01539	0.269	0.001	0	Replicate 1	4h	M-like	806	66378
DNPEP	0	-0.121771	0.273	0.005	0	Replicate 1	4h	M-like	806	66378
SUPT3H	0	4.42939	0.269	0.001	0	Replicate 1	4h	M-like	806	66378
APTR	0	0.533779	0.272	0.004	0	Replicate 1	4h	M-like	806	66378
DCAF13	0	0.375928	0.272	0.004	0	Replicate 1	4h	M-like	806	66378
TOPORS	0	0.270048	0.273	0.005	0	Replicate 1	4h	M-like	806	66378
FKBP15	0	1.78942	0.27	0.002	0	Replicate 1	4h	M-like	806	66378
TNKS1BP1	0	1.91099	0.27	0.002	0	Replicate 1	4h	M-like	806	66378
CTDSP2	0	-0.395809	0.275	0.007	0	Replicate 1	4h	M-like	806	66378
TMEM260	0	2.04662	0.27	0.002	0	Replicate 1	4h	M-like	806	66378
ZBTB4	0	1.84629	0.269	0.001	0	Replicate 1	4h	M-like	806	66378
PCNA	0	-0.327874	0.274	0.006	0	Replicate 1	4h	M-like	806	66378
SELENBP1	0	0.951236	0.27	0.003	0	Replicate 1	4h	M-like	806	66378
ALPK1	0	1.97702	0.27	0.003	0	Replicate 1	4h	M-like	806	66378
HARS	0	0.791699	0.27	0.003	0	Replicate 1	4h	M-like	806	66378
MAT2B	0	-0.418653	0.273	0.006	0	Replicate 1	4h	M-like	806	66378
NELFE	0	-0.331333	0.273	0.006	0	Replicate 1	4h	M-like	806	66378
EXTL3	0	2.56979	0.269	0.002	0	Replicate 1	4h	M-like	806	66378
PCF11	0	0.625884	0.272	0.005	0	Replicate 1	4h	M-like	806	66378
BAG5	0	0.0248868	0.272	0.005	0	Replicate 1	4h	M-like	806	66378
CYLD	0	1.33442	0.27	0.003	0	Replicate 1	4h	M-like	806	66378
CDC42EP4	0	0.268184	0.272	0.005	0	Replicate 1	4h	M-like	806	66378
RHBDF2	0	2.52386	0.268	0.001	0	Replicate 1	4h	M-like	806	66378
MGAT3	0	1.28635	0.27	0.003	0	Replicate 1	4h	M-like	806	66378
VANGL1	0	1.54277	0.268	0.002	0	Replicate 1	4h	M-like	806	66378
REL	0	2.05361	0.269	0.003	0	Replicate 1	4h	M-like	806	66378
MOGS	0	1.92833	0.268	0.002	0	Replicate 1	4h	M-like	806	66378
USF3	0	0.687637	0.27	0.004	0	Replicate 1	4h	M-like	806	66378
GFM1	0	1.27191	0.269	0.003	0	Replicate 1	4h	M-like	806	66378
EEF1E1	0	0.0220933	0.27	0.004	0	Replicate 1	4h	M-like	806	66378
COX19	0	-0.24376	0.272	0.006	0	Replicate 1	4h	M-like	806	66378
RGP1	0	0.641864	0.269	0.003	0	Replicate 1	4h	M-like	806	66378
PDHX	0	1.19293	0.269	0.003	0	Replicate 1	4h	M-like	806	66378
RAD9A	0	2.26304	0.268	0.002	0	Replicate 1	4h	M-like	806	66378
AAMDC	0	-1.0446	0.275	0.009	0	Replicate 1	4h	M-like	806	66378
ANG	0	-0.881211	0.275	0.009	0	Replicate 1	4h	M-like	806	66378
RBM23	0	0.808142	0.27	0.004	0	Replicate 1	4h	M-like	806	66378
JDP2	0	1.3893	0.269	0.003	0	Replicate 1	4h	M-like	806	66378
KRT23	0	2.10049	0.268	0.002	0	Replicate 1	4h	M-like	806	66378
PKN1	0	0.910846	0.269	0.003	0	Replicate 1	4h	M-like	806	66378
PPP1R15A	0	0.459211	0.272	0.006	0	Replicate 1	4h	M-like	806	66378
CDS2	0	0.873154	0.269	0.003	0	Replicate 1	4h	M-like	806	66378
PKNOX1	0	0.767669	0.27	0.004	0	Replicate 1	4h	M-like	806	66378
GDAP2	0	1.34704	0.268	0.003	0	Replicate 1	4h	M-like	806	66378
S100A2	0	-0.409329	0.278	0.013	0	Replicate 1	4h	M-like	806	66378
MRPS14	0	-0.823504	0.273	0.008	0	Replicate 1	4h	M-like	806	66378
MBD4	0	0.609496	0.268	0.003	0	Replicate 1	4h	M-like	806	66378
SPRY1	0	0.431048	0.269	0.004	0	Replicate 1	4h	M-like	806	66378
ZNRD1	0	-1.42684	0.277	0.012	0	Replicate 1	4h	M-like	806	66378
TMEM68	0	0.55698	0.269	0.004	0	Replicate 1	4h	M-like	806	66378
CCDC85B	0	-0.883519	0.274	0.009	0	Replicate 1	4h	M-like	806	66378
TMTC3	0	0.44972	0.269	0.004	0	Replicate 1	4h	M-like	806	66378
BCL7C	0	-0.141331	0.27	0.005	0	Replicate 1	4h	M-like	806	66378
USP43	0	2.28109	0.267	0.002	0	Replicate 1	4h	M-like	806	66378
ZNF428	0	0.676526	0.268	0.003	0	Replicate 1	4h	M-like	806	66378
CERK	0	-0.0974536	0.272	0.007	0	Replicate 1	4h	M-like	806	66378
CXorf38	0	0.00493704	0.27	0.005	0	Replicate 1	4h	M-like	806	66378
KDM5C	0	0.942789	0.268	0.003	0	Replicate 1	4h	M-like	806	66378
TBC1D8B	0	1.46944	0.268	0.003	0	Replicate 1	4h	M-like	806	66378
VMA21	0	-0.219226	0.27	0.005	0	Replicate 1	4h	M-like	806	66378
MUC17	0	-0.953191	0.29	0.025	0	Replicate 1	4h	M-like	806	66378
EXOSC10	0	0.877179	0.267	0.003	0	Replicate 1	4h	M-like	806	66378
EPS8L3	0	-0.271985	0.272	0.008	0	Replicate 1	4h	M-like	806	66378
SLC9A2	0	2.40993	0.266	0.002	0	Replicate 1	4h	M-like	806	66378
GPR35	0	0.172281	0.27	0.006	0	Replicate 1	4h	M-like	806	66378
XPC	0	0.822504	0.268	0.004	0	Replicate 1	4h	M-like	806	66378
EIF4E3	0	-0.753777	0.273	0.009	0	Replicate 1	4h	M-like	806	66378
CYB5R4	0	0.406815	0.269	0.005	0	Replicate 1	4h	M-like	806	66378
POM121C	0	1.68882	0.266	0.002	0	Replicate 1	4h	M-like	806	66378
HGSNAT	0	1.26757	0.267	0.003	0	Replicate 1	4h	M-like	806	66378
FZD6	0	1.28062	0.267	0.003	0	Replicate 1	4h	M-like	806	66378
IFT74	0	1.00768	0.267	0.003	0	Replicate 1	4h	M-like	806	66378
NINJ1	0	0.746045	0.267	0.003	0	Replicate 1	4h	M-like	806	66378
NACC2	0	1.63767	0.267	0.003	0	Replicate 1	4h	M-like	806	66378
BAMBI	0	-0.404701	0.272	0.008	0	Replicate 1	4h	M-like	806	66378
GSTO2	0	0.193504	0.268	0.004	0	Replicate 1	4h	M-like	806	66378
LTBR	0	0.985317	0.267	0.003	0	Replicate 1	4h	M-like	806	66378
FAR2	0	1.56867	0.269	0.005	0	Replicate 1	4h	M-like	806	66378
SNRNP35	0	-0.12599	0.27	0.006	0	Replicate 1	4h	M-like	806	66378
NOXO1	0	0.275429	0.268	0.004	0	Replicate 1	4h	M-like	806	66378
ZNF720	0	1.34782	0.267	0.003	0	Replicate 1	4h	M-like	806	66378
CAPS	0	0.903182	0.266	0.002	0	Replicate 1	4h	M-like	806	66378
PNKP	0	1.64668	0.267	0.003	0	Replicate 1	4h	M-like	806	66378
FAM210B	0	0.589886	0.267	0.003	0	Replicate 1	4h	M-like	806	66378
SCAF4	0	1.4355	0.268	0.004	0	Replicate 1	4h	M-like	806	66378
BRD1	0	1.58485	0.268	0.004	0	Replicate 1	4h	M-like	806	66378
HCCS	0	-0.290746	0.269	0.005	0	Replicate 1	4h	M-like	806	66378
ACY1	0	-1.83784	0.285	0.021	0	Replicate 1	4h	M-like	806	66378
ACOT11	0	1.44307	0.267	0.004	0	Replicate 1	4h	M-like	806	66378
MEF2D	0	0.854746	0.267	0.004	0	Replicate 1	4h	M-like	806	66378
NVL	0	1.19999	0.267	0.004	0	Replicate 1	4h	M-like	806	66378
KLHL29	0	4.45079	0.264	0.001	0	Replicate 1	4h	M-like	806	66378
FAM98A	0	0.394858	0.267	0.004	0	Replicate 1	4h	M-like	806	66378
AP1AR	0	0.053121	0.269	0.006	0	Replicate 1	4h	M-like	806	66378
TBC1D22B	0	1.93342	0.266	0.003	0	Replicate 1	4h	M-like	806	66378
MAP3K7	0	1.55969	0.266	0.003	0	Replicate 1	4h	M-like	806	66378
TFB1M	0	2.92433	0.264	0.001	0	Replicate 1	4h	M-like	806	66378
ZFYVE27	0	2.25836	0.266	0.003	0	Replicate 1	4h	M-like	806	66378
EXPH5	0	2.83518	0.264	0.001	0	Replicate 1	4h	M-like	806	66378
GTF2A1	0	-0.0655233	0.269	0.006	0	Replicate 1	4h	M-like	806	66378
CCDC85C	0	0.123676	0.268	0.005	0	Replicate 1	4h	M-like	806	66378
SLC25A29	0	2.46582	0.264	0.001	0	Replicate 1	4h	M-like	806	66378
SULT1A1	0	-0.973518	0.273	0.01	0	Replicate 1	4h	M-like	806	66378
ZSWIM7	0	-0.490696	0.27	0.007	0	Replicate 1	4h	M-like	806	66378
PPP1R13L	0	1.87544	0.266	0.003	0	Replicate 1	4h	M-like	806	66378
AP2A1	0	0.780444	0.267	0.004	0	Replicate 1	4h	M-like	806	66378
NCOA5	0	1.76464	0.266	0.003	0	Replicate 1	4h	M-like	806	66378
CDK16	0	0.728703	0.266	0.003	0	Replicate 1	4h	M-like	806	66378
CEPT1	0	0.182359	0.269	0.007	0	Replicate 1	4h	M-like	806	66378
CNST	0	1.21902	0.266	0.004	0	Replicate 1	4h	M-like	806	66378
DROSHA	0	2.37272	0.264	0.002	0	Replicate 1	4h	M-like	806	66378
YKT6	0	-0.355397	0.268	0.006	0	Replicate 1	4h	M-like	806	66378
MYORG	0	0.608541	0.266	0.004	0	Replicate 1	4h	M-like	806	66378
ZSWIM8	0	2.17133	0.264	0.002	0	Replicate 1	4h	M-like	806	66378
TMEM30B	0	-0.258305	0.268	0.006	0	Replicate 1	4h	M-like	806	66378
LCMT1	0	-0.0830099	0.267	0.005	0	Replicate 1	4h	M-like	806	66378
TRADD	0	-0.251224	0.267	0.005	0	Replicate 1	4h	M-like	806	66378
RGL3	0	2.5843	0.264	0.002	0	Replicate 1	4h	M-like	806	66378
AC008397.1	0	-1.62524	0.277	0.015	0	Replicate 1	4h	M-like	806	66378
LINC01186	0	0.864919	0.267	0.005	0	Replicate 1	4h	M-like	806	66378
TRNAU1AP	0	0.00449614	0.266	0.005	0	Replicate 1	4h	M-like	806	66378
TAF12	0	-0.445778	0.268	0.007	0	Replicate 1	4h	M-like	806	66378
WDR78	0	2.42559	0.263	0.002	0	Replicate 1	4h	M-like	806	66378
UAP1	0	-0.183651	0.267	0.006	0	Replicate 1	4h	M-like	806	66378
IPO9	0	2.70108	0.263	0.002	0	Replicate 1	4h	M-like	806	66378
SPAST	0	1.3203	0.264	0.003	0	Replicate 1	4h	M-like	806	66378
CNOT10	0	2.08719	0.264	0.003	0	Replicate 1	4h	M-like	806	66378
IL1RAP	0	2.00827	0.264	0.003	0	Replicate 1	4h	M-like	806	66378
PIGG	0	1.49444	0.264	0.003	0	Replicate 1	4h	M-like	806	66378
SPATA5	0	3.73956	0.262	0.001	0	Replicate 1	4h	M-like	806	66378
ELMOD2	0	0.0801419	0.266	0.005	0	Replicate 1	4h	M-like	806	66378
NAT1	0	-0.929208	0.269	0.008	0	Replicate 1	4h	M-like	806	66378
FBXW4	0	1.21362	0.264	0.003	0	Replicate 1	4h	M-like	806	66378
DPF2	0	0.773735	0.264	0.003	0	Replicate 1	4h	M-like	806	66378
ATG101	0	-0.257386	0.266	0.005	0	Replicate 1	4h	M-like	806	66378
FBXL3	0	-0.348351	0.266	0.005	0	Replicate 1	4h	M-like	806	66378
PTPN21	0	1.60354	0.264	0.003	0	Replicate 1	4h	M-like	806	66378
DCTPP1	0	-0.22848	0.266	0.005	0	Replicate 1	4h	M-like	806	66378
TSR1	0	1.1861	0.263	0.002	0	Replicate 1	4h	M-like	806	66378
METTL16	0	1.94575	0.264	0.003	0	Replicate 1	4h	M-like	806	66378
TMEM98	0	-0.809234	0.27	0.009	0	Replicate 1	4h	M-like	806	66378
PFDN4	0	-0.912923	0.269	0.008	0	Replicate 1	4h	M-like	806	66378
SNRNP40	0	0.778467	0.263	0.003	0	Replicate 1	4h	M-like	806	66378
GNL2	0	0.70346	0.264	0.004	0	Replicate 1	4h	M-like	806	66378
PARP1	0	0.88918	0.263	0.003	0	Replicate 1	4h	M-like	806	66378
RNASEH1	0	0.592304	0.263	0.003	0	Replicate 1	4h	M-like	806	66378
NGEF	0	1.84289	0.264	0.004	0	Replicate 1	4h	M-like	806	66378
ATG10	0	2.49769	0.262	0.002	0	Replicate 1	4h	M-like	806	66378
CCND3	0	0.244788	0.264	0.004	0	Replicate 1	4h	M-like	806	66378
EPPK1	0	0.877353	0.264	0.004	0	Replicate 1	4h	M-like	806	66378
EBLN3P	0	0.677602	0.264	0.004	0	Replicate 1	4h	M-like	806	66378
COQ4	0	0.413981	0.264	0.004	0	Replicate 1	4h	M-like	806	66378
WDR34	0	-0.588319	0.267	0.007	0	Replicate 1	4h	M-like	806	66378
KIN	0	-0.0441471	0.266	0.006	0	Replicate 1	4h	M-like	806	66378
NMT2	0	0.967073	0.264	0.004	0	Replicate 1	4h	M-like	806	66378
UNC5B	0	1.17917	0.264	0.004	0	Replicate 1	4h	M-like	806	66378
ELP4	0	2.68142	0.263	0.003	0	Replicate 1	4h	M-like	806	66378
ATM	0	3.14309	0.261	0.001	0	Replicate 1	4h	M-like	806	66378
HDAC7	0	2.73962	0.261	0.001	0	Replicate 1	4h	M-like	806	66378
PPTC7	0	0.89717	0.264	0.004	0	Replicate 1	4h	M-like	806	66378
PACS2	0	1.73199	0.262	0.002	0	Replicate 1	4h	M-like	806	66378
YPEL3	0	-0.691558	0.269	0.009	0	Replicate 1	4h	M-like	806	66378
MRPL58	0	0.102348	0.264	0.004	0	Replicate 1	4h	M-like	806	66378
AL117381.1	0	5.18043	0.261	0.001	0	Replicate 1	4h	M-like	806	66378
AGL	0	1.67321	0.261	0.002	0	Replicate 1	4h	M-like	806	66378
UCK2	0	1.02416	0.262	0.003	0	Replicate 1	4h	M-like	806	66378
METAP1	0	0.741934	0.263	0.004	0	Replicate 1	4h	M-like	806	66378
ATP6V1B2	0	-0.0756638	0.264	0.005	0	Replicate 1	4h	M-like	806	66378
DMAC1	0	0.0290222	0.263	0.004	0	Replicate 1	4h	M-like	806	66378
CPT1A	0	0.72379	0.264	0.005	0	Replicate 1	4h	M-like	806	66378
CEP57	0	0.831112	0.262	0.003	0	Replicate 1	4h	M-like	806	66378
LPCAT3	0	0.323214	0.264	0.005	0	Replicate 1	4h	M-like	806	66378
C1RL	0	1.74566	0.261	0.002	0	Replicate 1	4h	M-like	806	66378
ACTR6	0	0.134031	0.264	0.005	0	Replicate 1	4h	M-like	806	66378
RNF6	0	-0.517289	0.266	0.007	0	Replicate 1	4h	M-like	806	66378
PLEKHH1	0	2.20652	0.262	0.003	0	Replicate 1	4h	M-like	806	66378
TLN2	0	2.71002	0.261	0.002	0	Replicate 1	4h	M-like	806	66378
ATXN2L	0	1.42075	0.262	0.003	0	Replicate 1	4h	M-like	806	66378
PSME3	0	0.152455	0.263	0.004	0	Replicate 1	4h	M-like	806	66378
MRPL38	0	0.0491182	0.263	0.004	0	Replicate 1	4h	M-like	806	66378
APMAP	0	0.599601	0.262	0.003	0	Replicate 1	4h	M-like	806	66378
ZGPAT	0	0.148739	0.263	0.004	0	Replicate 1	4h	M-like	806	66378
KIAA0930	0	1.25608	0.261	0.002	0	Replicate 1	4h	M-like	806	66378
AMMECR1	0	0.761031	0.263	0.004	0	Replicate 1	4h	M-like	806	66378
MRPS25	0	0.756553	0.261	0.003	0	Replicate 1	4h	M-like	806	66378
C3orf38	0	0.0230943	0.263	0.005	0	Replicate 1	4h	M-like	806	66378
LSM6	0	-1.10982	0.267	0.009	0	Replicate 1	4h	M-like	806	66378
SESN1	0	1.71685	0.261	0.003	0	Replicate 1	4h	M-like	806	66378
HDDC2	0	-0.331418	0.263	0.005	0	Replicate 1	4h	M-like	806	66378
SMOC2	0	1.31744	0.262	0.004	0	Replicate 1	4h	M-like	806	66378
MUC12	0	-0.0582566	0.27	0.012	0	Replicate 1	4h	M-like	806	66378
ACO1	0	0.565403	0.262	0.004	0	Replicate 1	4h	M-like	806	66378
BSPRY	0	0.299208	0.262	0.004	0	Replicate 1	4h	M-like	806	66378
GRK2	0	0.0437141	0.263	0.005	0	Replicate 1	4h	M-like	806	66378
SLC15A4	0	1.38987	0.261	0.003	0	Replicate 1	4h	M-like	806	66378
GJB2	0	-0.045456	0.263	0.005	0	Replicate 1	4h	M-like	806	66378
STAT5B	0	1.60787	0.261	0.003	0	Replicate 1	4h	M-like	806	66378
QTRT1	0	0.511782	0.261	0.003	0	Replicate 1	4h	M-like	806	66378
CCDC130	0	1.15443	0.261	0.003	0	Replicate 1	4h	M-like	806	66378
IRF3	0	0.978424	0.261	0.003	0	Replicate 1	4h	M-like	806	66378
KLK1	0	-1.17871	0.27	0.012	0	Replicate 1	4h	M-like	806	66378
KIAA0040	0	1.88892	0.258	0.001	0	Replicate 1	4h	M-like	806	66378
RABIF	0	-0.53746	0.264	0.007	0	Replicate 1	4h	M-like	806	66378
MRPL44	0	-0.244654	0.262	0.005	0	Replicate 1	4h	M-like	806	66378
ATG16L1	0	0.327106	0.262	0.005	0	Replicate 1	4h	M-like	806	66378
ARL14	0	0.229437	0.262	0.005	0	Replicate 1	4h	M-like	806	66378
ECT2	0	1.83596	0.259	0.002	0	Replicate 1	4h	M-like	806	66378
SNHG8	0	0.369108	0.261	0.004	0	Replicate 1	4h	M-like	806	66378
NOC3L	0	1.04734	0.259	0.002	0	Replicate 1	4h	M-like	806	66378
UBASH3B	0	3.99318	0.258	0.001	0	Replicate 1	4h	M-like	806	66378
ANAPC7	0	2.23216	0.259	0.002	0	Replicate 1	4h	M-like	806	66378
GNPTG	0	0.419401	0.261	0.004	0	Replicate 1	4h	M-like	806	66378
COG4	0	0.661547	0.261	0.004	0	Replicate 1	4h	M-like	806	66378
ITGAE	0	-0.6751	0.264	0.007	0	Replicate 1	4h	M-like	806	66378
PIGL	0	2.46302	0.259	0.002	0	Replicate 1	4h	M-like	806	66378
CWC25	0	0.666171	0.262	0.005	0	Replicate 1	4h	M-like	806	66378
TRIM37	0	1.98738	0.259	0.002	0	Replicate 1	4h	M-like	806	66378
UBXN6	0	-0.520607	0.263	0.006	0	Replicate 1	4h	M-like	806	66378
SYMPK	0	2.41973	0.259	0.002	0	Replicate 1	4h	M-like	806	66378
TBC1D20	0	0.374489	0.261	0.004	0	Replicate 1	4h	M-like	806	66378
CRYZ	0	0.414244	0.259	0.003	0	Replicate 1	4h	M-like	806	66378
PRKACB	0	-0.0435415	0.263	0.007	0	Replicate 1	4h	M-like	806	66378
SLC4A7	0	2.29005	0.258	0.002	0	Replicate 1	4h	M-like	806	66378
OSBPL11	0	1.26075	0.259	0.003	0	Replicate 1	4h	M-like	806	66378
LSG1	0	0.77873	0.259	0.003	0	Replicate 1	4h	M-like	806	66378
UBXN7	0	1.66082	0.258	0.002	0	Replicate 1	4h	M-like	806	66378
NEK1	0	1.78846	0.259	0.003	0	Replicate 1	4h	M-like	806	66378
NNT	0	1.67649	0.258	0.002	0	Replicate 1	4h	M-like	806	66378
UBLCP1	0	0.587324	0.259	0.003	0	Replicate 1	4h	M-like	806	66378
MTRES1	0	-0.304435	0.261	0.005	0	Replicate 1	4h	M-like	806	66378
MRPL16	0	-0.578483	0.263	0.007	0	Replicate 1	4h	M-like	806	66378
ATXN3	0	0.0429643	0.261	0.005	0	Replicate 1	4h	M-like	806	66378
ICE2	0	1.69002	0.258	0.002	0	Replicate 1	4h	M-like	806	66378
SMAD6	0	2.73569	0.257	0.001	0	Replicate 1	4h	M-like	806	66378
MT2A	0	0.388555	0.263	0.007	0	Replicate 1	4h	M-like	806	66378
CA4	0	-0.9051	0.275	0.019	0	Replicate 1	4h	M-like	806	66378
HDGFL2	0	0.0786088	0.261	0.005	0	Replicate 1	4h	M-like	806	66378
PHF6	0	0.812673	0.259	0.003	0	Replicate 1	4h	M-like	806	66378
MAP7D1	0	0.774733	0.258	0.003	0	Replicate 1	4h	M-like	806	66378
TUT4	0	1.58471	0.258	0.003	0	Replicate 1	4h	M-like	806	66378
PRKD3	0	3.16162	0.256	0.001	0	Replicate 1	4h	M-like	806	66378
MORN2	0	-0.859002	0.262	0.007	0	Replicate 1	4h	M-like	806	66378
KANSL3	0	1.55079	0.257	0.002	0	Replicate 1	4h	M-like	806	66378
STK25	0	0.571808	0.258	0.003	0	Replicate 1	4h	M-like	806	66378
SLC10A7	0	2.83447	0.257	0.002	0	Replicate 1	4h	M-like	806	66378
MAP9	0	0.865151	0.258	0.003	0	Replicate 1	4h	M-like	806	66378
DCP2	0	1.18952	0.258	0.003	0	Replicate 1	4h	M-like	806	66378
TRIM27	0	0.487239	0.259	0.004	0	Replicate 1	4h	M-like	806	66378
PLAGL1	0	3.20235	0.256	0.001	0	Replicate 1	4h	M-like	806	66378
NUP42	0	1.95126	0.257	0.002	0	Replicate 1	4h	M-like	806	66378
AC004870.2	0	0.871783	0.259	0.004	0	Replicate 1	4h	M-like	806	66378
PPP1R35	0	-0.803134	0.263	0.008	0	Replicate 1	4h	M-like	806	66378
TUSC3	0	1.47024	0.257	0.002	0	Replicate 1	4h	M-like	806	66378
GOLT1B	0	0.218924	0.259	0.004	0	Replicate 1	4h	M-like	806	66378
USP31	0	3.20421	0.256	0.001	0	Replicate 1	4h	M-like	806	66378
CIAPIN1	0	0.529812	0.258	0.003	0	Replicate 1	4h	M-like	806	66378
WDR59	0	2.27329	0.257	0.002	0	Replicate 1	4h	M-like	806	66378
BAIAP2	0	1.86895	0.257	0.002	0	Replicate 1	4h	M-like	806	66378
OPA3	0	1.90057	0.257	0.002	0	Replicate 1	4h	M-like	806	66378
NOL4L	0	-0.220568	0.261	0.006	0	Replicate 1	4h	M-like	806	66378
TGM2	0	1.38919	0.257	0.002	0	Replicate 1	4h	M-like	806	66378
OSER1	0	-0.968259	0.264	0.009	0	Replicate 1	4h	M-like	806	66378
ZBED4	0	1.45152	0.257	0.002	0	Replicate 1	4h	M-like	806	66378
VPS45	0	2.47575	0.256	0.002	0	Replicate 1	4h	M-like	806	66378
XDH	0	1.11859	0.259	0.005	0	Replicate 1	4h	M-like	806	66378
BDH1	0	1.42589	0.257	0.003	0	Replicate 1	4h	M-like	806	66378
VPS50	0	1.84135	0.257	0.003	0	Replicate 1	4h	M-like	806	66378
TMEM65	0	1.44479	0.257	0.003	0	Replicate 1	4h	M-like	806	66378
SMU1	0	0.586045	0.258	0.004	0	Replicate 1	4h	M-like	806	66378
ZNF37A	0	2.14395	0.256	0.002	0	Replicate 1	4h	M-like	806	66378
PHRF1	0	1.21486	0.257	0.003	0	Replicate 1	4h	M-like	806	66378
AC008014.1	0	2.41993	0.258	0.004	0	Replicate 1	4h	M-like	806	66378
DLST	0	0.845842	0.258	0.004	0	Replicate 1	4h	M-like	806	66378
DNAJC17	0	0.0809052	0.259	0.005	0	Replicate 1	4h	M-like	806	66378
ARL2BP	0	-0.561066	0.261	0.007	0	Replicate 1	4h	M-like	806	66378
ZHX3	0	2.84275	0.256	0.002	0	Replicate 1	4h	M-like	806	66378
MINDY1	0	0.458186	0.257	0.004	0	Replicate 1	4h	M-like	806	66378
MDM4	0	1.32186	0.256	0.003	0	Replicate 1	4h	M-like	806	66378
COA5	0	-1.12237	0.261	0.008	0	Replicate 1	4h	M-like	806	66378
GLT8D1	0	0.625355	0.256	0.003	0	Replicate 1	4h	M-like	806	66378
MITF	0	3.90202	0.254	0.001	0	Replicate 1	4h	M-like	806	66378
PCGF3	0	0.646284	0.256	0.003	0	Replicate 1	4h	M-like	806	66378
PLA2G12A	0	0.32692	0.257	0.004	0	Replicate 1	4h	M-like	806	66378
CFAP97	0	0.465552	0.256	0.003	0	Replicate 1	4h	M-like	806	66378
KDM1B	0	0.977112	0.256	0.003	0	Replicate 1	4h	M-like	806	66378
AGPAT1	0	-0.385467	0.258	0.005	0	Replicate 1	4h	M-like	806	66378
RBM18	0	-0.158329	0.258	0.005	0	Replicate 1	4h	M-like	806	66378
ENTPD7	0	0.576865	0.257	0.004	0	Replicate 1	4h	M-like	806	66378
CLN5	0	-0.114521	0.259	0.006	0	Replicate 1	4h	M-like	806	66378
GALC	0	0.574755	0.257	0.004	0	Replicate 1	4h	M-like	806	66378
ATP2A3	0	0.890248	0.257	0.004	0	Replicate 1	4h	M-like	806	66378
SLC39A6	0	0.799304	0.256	0.003	0	Replicate 1	4h	M-like	806	66378
DAPK3	0	1.13745	0.256	0.003	0	Replicate 1	4h	M-like	806	66378
TAF1	0	1.93898	0.256	0.003	0	Replicate 1	4h	M-like	806	66378
NAV1	0	2.90852	0.253	0.001	0	Replicate 1	4h	M-like	806	66378
KANSL1L	0	3.76273	0.253	0.001	0	Replicate 1	4h	M-like	806	66378
CFAP44	0	3.6342	0.254	0.002	0	Replicate 1	4h	M-like	806	66378
SPINK1	0	-0.659611	0.266	0.014	0	Replicate 1	4h	M-like	806	66378
AP000424.1	0	3.24949	0.253	0.001	0	Replicate 1	4h	M-like	806	66378
SAMD12-AS1	0	4.01531	0.254	0.002	0	Replicate 1	4h	M-like	806	66378
MRPL11	0	-0.647267	0.258	0.006	0	Replicate 1	4h	M-like	806	66378
PRKAG1	0	0.646271	0.256	0.004	0	Replicate 1	4h	M-like	806	66378
BANP	0	2.37482	0.254	0.002	0	Replicate 1	4h	M-like	806	66378
STX10	0	-0.698113	0.259	0.007	0	Replicate 1	4h	M-like	806	66378
VSTM2L	0	1.78485	0.253	0.001	0	Replicate 1	4h	M-like	806	66378
FMR1	0	0.608174	0.256	0.004	0	Replicate 1	4h	M-like	806	66378
NCMAP	0	0.560649	0.254	0.003	0	Replicate 1	4h	M-like	806	66378
RPF1	0	-0.590823	0.257	0.006	0	Replicate 1	4h	M-like	806	66378
TMEM18	0	-0.35755	0.256	0.005	0	Replicate 1	4h	M-like	806	66378
PKDCC	0	0.168763	0.257	0.006	0	Replicate 1	4h	M-like	806	66378
ARL6IP6	0	1.31885	0.254	0.003	0	Replicate 1	4h	M-like	806	66378
AC107072.2	0	4.00772	0.253	0.002	0	Replicate 1	4h	M-like	806	66378
CDKN2AIP	0	-0.530458	0.258	0.007	0	Replicate 1	4h	M-like	806	66378
SNHG5	0	0.109519	0.256	0.005	0	Replicate 1	4h	M-like	806	66378
MDN1	0	3.07974	0.252	0.001	0	Replicate 1	4h	M-like	806	66378
BMT2	0	2.66195	0.253	0.002	0	Replicate 1	4h	M-like	806	66378
SURF2	0	-0.81632	0.259	0.008	0	Replicate 1	4h	M-like	806	66378
TMEM250	0	-0.0451677	0.256	0.005	0	Replicate 1	4h	M-like	806	66378
RNF141	0	-0.893562	0.259	0.008	0	Replicate 1	4h	M-like	806	66378
FCHSD2	0	4.87324	0.252	0.001	0	Replicate 1	4h	M-like	806	66378
KMT2D	0	2.56102	0.253	0.002	0	Replicate 1	4h	M-like	806	66378
RASSF9	0	2.35705	0.252	0.001	0	Replicate 1	4h	M-like	806	66378
NEK9	0	1.90966	0.253	0.002	0	Replicate 1	4h	M-like	806	66378
DOCK6	0	1.53087	0.254	0.003	0	Replicate 1	4h	M-like	806	66378
GGA1	0	1.44651	0.253	0.002	0	Replicate 1	4h	M-like	806	66378
AL592183.1	0	1.79463	0.253	0.002	0	Replicate 1	4h	M-like	806	66378
CCDC24	0	1.03707	0.253	0.003	0	Replicate 1	4h	M-like	806	66378
MIR29B2CHG	0	3.34623	0.253	0.003	0	Replicate 1	4h	M-like	806	66378
NUP54	0	0.648243	0.254	0.004	0	Replicate 1	4h	M-like	806	66378
FAM8A1	0	0.335657	0.254	0.004	0	Replicate 1	4h	M-like	806	66378
LTV1	0	0.625025	0.253	0.003	0	Replicate 1	4h	M-like	806	66378
HOXA10	0	-0.45349	0.256	0.006	0	Replicate 1	4h	M-like	806	66378
SRRT	0	1.6107	0.252	0.002	0	Replicate 1	4h	M-like	806	66378
CHCHD7	0	-0.954294	0.258	0.008	0	Replicate 1	4h	M-like	806	66378
BRD3	0	1.82075	0.252	0.002	0	Replicate 1	4h	M-like	806	66378
BCCIP	0	0.346638	0.254	0.004	0	Replicate 1	4h	M-like	806	66378
CCS	0	0.615	0.253	0.003	0	Replicate 1	4h	M-like	806	66378
C2CD3	0	2.45968	0.252	0.002	0	Replicate 1	4h	M-like	806	66378
GRAMD1B	0	2.30911	0.251	0.001	0	Replicate 1	4h	M-like	806	66378
SRP68	0	0.189664	0.254	0.004	0	Replicate 1	4h	M-like	806	66378
C19orf25	0	-0.0672568	0.256	0.006	0	Replicate 1	4h	M-like	806	66378
DTD1	0	0.145844	0.254	0.004	0	Replicate 1	4h	M-like	806	66378
NINL	0	3.86457	0.251	0.001	0	Replicate 1	4h	M-like	806	66378
MIRLET7BHG	0	4.45484	0.251	0.001	0	Replicate 1	4h	M-like	806	66378
PCSK9	0	1.24672	0.251	0.002	0	Replicate 1	4h	M-like	806	66378
IER5	0	0.129895	0.254	0.005	0	Replicate 1	4h	M-like	806	66378
MRPL55	0	-0.436528	0.254	0.005	0	Replicate 1	4h	M-like	806	66378
NOSTRIN	0	-1.04716	0.261	0.012	0	Replicate 1	4h	M-like	806	66378
PLXNB1	0	2.00787	0.251	0.002	0	Replicate 1	4h	M-like	806	66378
PDE5A	0	1.57353	0.254	0.005	0	Replicate 1	4h	M-like	806	66378
HLA-F-AS1	0	0.537617	0.254	0.005	0	Replicate 1	4h	M-like	806	66378
MALSU1	0	-0.357206	0.254	0.005	0	Replicate 1	4h	M-like	806	66378
MRPS17	0	-0.779155	0.256	0.007	0	Replicate 1	4h	M-like	806	66378
TMEM70	0	-1.20584	0.259	0.01	0	Replicate 1	4h	M-like	806	66378
LINC00963	0	1.40049	0.251	0.002	0	Replicate 1	4h	M-like	806	66378
PARG	0	2.01389	0.251	0.002	0	Replicate 1	4h	M-like	806	66378
SLC25A16	0	2.02482	0.251	0.002	0	Replicate 1	4h	M-like	806	66378
DEAF1	0	1.07178	0.252	0.003	0	Replicate 1	4h	M-like	806	66378
SRSF8	0	-0.724888	0.256	0.007	0	Replicate 1	4h	M-like	806	66378
AASDHPPT	0	0.269307	0.253	0.004	0	Replicate 1	4h	M-like	806	66378
CARS2	0	1.41533	0.251	0.002	0	Replicate 1	4h	M-like	806	66378
PHLPP2	0	-0.132	0.258	0.009	0	Replicate 1	4h	M-like	806	66378
COPS3	0	-0.297577	0.254	0.005	0	Replicate 1	4h	M-like	806	66378
PRPSAP2	0	1.11735	0.252	0.003	0	Replicate 1	4h	M-like	806	66378
KPNA2	0	0.916363	0.251	0.002	0	Replicate 1	4h	M-like	806	66378
ANGPTL4	0	0.689155	0.253	0.004	0	Replicate 1	4h	M-like	806	66378
KMT2B	0	1.32877	0.252	0.003	0	Replicate 1	4h	M-like	806	66378
SRPX2	0	1.89517	0.251	0.002	0	Replicate 1	4h	M-like	806	66378
RTL8A	0	-0.764276	0.256	0.007	0	Replicate 1	4h	M-like	806	66378
RGS2	0	-1.66937	0.272	0.024	0	Replicate 1	4h	M-like	806	66378
SLC35D1	0	0.442786	0.253	0.005	0	Replicate 1	4h	M-like	806	66378
DPM3	0	-1.07531	0.257	0.009	0	Replicate 1	4h	M-like	806	66378
SLC39A10	0	1.32511	0.251	0.003	0	Replicate 1	4h	M-like	806	66378
NQO2	0	-0.981031	0.257	0.009	0	Replicate 1	4h	M-like	806	66378
OSTM1	0	0.750912	0.253	0.005	0	Replicate 1	4h	M-like	806	66378
PURB	0	0.0880628	0.253	0.005	0	Replicate 1	4h	M-like	806	66378
ISCA2	0	-1.25651	0.257	0.009	0	Replicate 1	4h	M-like	806	66378
RPS6KB1	0	0.861242	0.252	0.004	0	Replicate 1	4h	M-like	806	66378
WDR45	0	0.326224	0.252	0.004	0	Replicate 1	4h	M-like	806	66378
LRIF1	0	0.0762585	0.253	0.006	0	Replicate 1	4h	M-like	806	66378
ARMC9	0	1.58882	0.249	0.002	0	Replicate 1	4h	M-like	806	66378
LXN	0	-1.20269	0.256	0.009	0	Replicate 1	4h	M-like	806	66378
RCHY1	0	0.388925	0.251	0.004	0	Replicate 1	4h	M-like	806	66378
MOCS2	0	-0.160908	0.251	0.004	0	Replicate 1	4h	M-like	806	66378
MRPS27	0	1.96632	0.249	0.002	0	Replicate 1	4h	M-like	806	66378
TMEM242	0	-0.477196	0.253	0.006	0	Replicate 1	4h	M-like	806	66378
PRKN	0	4.58712	0.248	0.001	0	Replicate 1	4h	M-like	806	66378
SMNDC1	0	-0.458706	0.254	0.007	0	Replicate 1	4h	M-like	806	66378
ABRAXAS2	0	0.53535	0.251	0.004	0	Replicate 1	4h	M-like	806	66378
DENND5A	0	4.26192	0.248	0.001	0	Replicate 1	4h	M-like	806	66378
CCDC82	0	-0.152023	0.252	0.005	0	Replicate 1	4h	M-like	806	66378
PSMA3-AS1	0	0.380759	0.251	0.004	0	Replicate 1	4h	M-like	806	66378
MYH10	0	3.2307	0.248	0.001	0	Replicate 1	4h	M-like	806	66378
PIGP	0	-0.996361	0.254	0.007	0	Replicate 1	4h	M-like	806	66378
NRP2	0	1.63863	0.249	0.003	0	Replicate 1	4h	M-like	806	66378
AC097376.3	0	2.71328	0.248	0.002	0	Replicate 1	4h	M-like	806	66378
GFM2	0	0.996807	0.249	0.003	0	Replicate 1	4h	M-like	806	66378
NUDCD2	0	-0.246545	0.251	0.005	0	Replicate 1	4h	M-like	806	66378
MRS2	0	0.888684	0.249	0.003	0	Replicate 1	4h	M-like	806	66378
PRIM2	0	2.67508	0.248	0.002	0	Replicate 1	4h	M-like	806	66378
CASD1	0	1.33003	0.249	0.003	0	Replicate 1	4h	M-like	806	66378
METTL2B	0	0.841672	0.249	0.003	0	Replicate 1	4h	M-like	806	66378
REPIN1	0	0.636231	0.249	0.003	0	Replicate 1	4h	M-like	806	66378
DPCD	0	-1.385	0.256	0.01	0	Replicate 1	4h	M-like	806	66378
PIWIL4	0	2.10094	0.249	0.003	0	Replicate 1	4h	M-like	806	66378
SSH1	0	1.99609	0.248	0.002	0	Replicate 1	4h	M-like	806	66378
IRS2	0	-0.115868	0.253	0.007	0	Replicate 1	4h	M-like	806	66378
IDH3A	0	-0.0598712	0.251	0.005	0	Replicate 1	4h	M-like	806	66378
ZNF69	0	3.69127	0.247	0.001	0	Replicate 1	4h	M-like	806	66378
MVB12A	0	-0.541952	0.252	0.006	0	Replicate 1	4h	M-like	806	66378
CRKL	0	0.270644	0.251	0.005	0	Replicate 1	4h	M-like	806	66378
DDI2	0	1.22905	0.248	0.003	0	Replicate 1	4h	M-like	806	66378
LINC01138	0	3.07329	0.247	0.002	0	Replicate 1	4h	M-like	806	66378
GPATCH4	0	1.02797	0.247	0.002	0	Replicate 1	4h	M-like	806	66378
MRPL35	0	-0.482903	0.251	0.006	0	Replicate 1	4h	M-like	806	66378
ACVR1	0	2.17026	0.248	0.003	0	Replicate 1	4h	M-like	806	66378
SGCB	0	-0.657219	0.252	0.007	0	Replicate 1	4h	M-like	806	66378
CXCL2	0	1.55223	0.247	0.002	0	Replicate 1	4h	M-like	806	66378
ARRDC3	0	-1.47961	0.259	0.014	0	Replicate 1	4h	M-like	806	66378
SLC35B2	0	1.19301	0.247	0.002	0	Replicate 1	4h	M-like	806	66378
SLC35A1	0	0.963589	0.248	0.003	0	Replicate 1	4h	M-like	806	66378
STARD3NL	0	0.860383	0.247	0.002	0	Replicate 1	4h	M-like	806	66378
TBXAS1	0	3.04375	0.246	0.001	0	Replicate 1	4h	M-like	806	66378
BAG4	0	0.751384	0.248	0.003	0	Replicate 1	4h	M-like	806	66378
ZPR1	0	-0.0166296	0.249	0.004	0	Replicate 1	4h	M-like	806	66378
PRDM4	0	1.12898	0.248	0.003	0	Replicate 1	4h	M-like	806	66378
AVEN	0	0.935026	0.249	0.004	0	Replicate 1	4h	M-like	806	66378
C15orf40	0	-0.488234	0.251	0.006	0	Replicate 1	4h	M-like	806	66378
SYT17	0	2.72352	0.247	0.002	0	Replicate 1	4h	M-like	806	66378
MAZ	0	0.276412	0.249	0.004	0	Replicate 1	4h	M-like	806	66378
KIAA0753	0	2.37147	0.247	0.002	0	Replicate 1	4h	M-like	806	66378
GOSR2	0	0.36128	0.249	0.004	0	Replicate 1	4h	M-like	806	66378
SCAMP4	0	1.19706	0.248	0.003	0	Replicate 1	4h	M-like	806	66378
NACC1	0	0.780264	0.248	0.003	0	Replicate 1	4h	M-like	806	66378
ZNF708	0	2.70964	0.247	0.002	0	Replicate 1	4h	M-like	806	66378
GTPBP1	0	0.463598	0.249	0.004	0	Replicate 1	4h	M-like	806	66378
WWC3	0	0.808583	0.249	0.004	0	Replicate 1	4h	M-like	806	66378
INTS11	0	0.153971	0.248	0.004	0	Replicate 1	4h	M-like	806	66378
IMP4	0	-0.0661512	0.248	0.004	0	Replicate 1	4h	M-like	806	66378
RUFY3	0	2.4874	0.246	0.002	0	Replicate 1	4h	M-like	806	66378
AK6	0	-1.10928	0.253	0.009	0	Replicate 1	4h	M-like	806	66378
ZNF395	0	0.829136	0.247	0.003	0	Replicate 1	4h	M-like	806	66378
MRPL15	0	0.00531962	0.248	0.004	0	Replicate 1	4h	M-like	806	66378
FGFR2	0	2.18751	0.247	0.003	0	Replicate 1	4h	M-like	806	66378
FAM160A2	0	1.28943	0.248	0.004	0	Replicate 1	4h	M-like	806	66378
MAP3K11	0	-0.00295999	0.249	0.005	0	Replicate 1	4h	M-like	806	66378
CREBZF	0	1.18313	0.247	0.003	0	Replicate 1	4h	M-like	806	66378
TBX3	0	-0.59038	0.254	0.01	0	Replicate 1	4h	M-like	806	66378
VPS39	0	1.4807	0.247	0.003	0	Replicate 1	4h	M-like	806	66378
CSNK2A2	0	0.993037	0.247	0.003	0	Replicate 1	4h	M-like	806	66378
PRPSAP1	0	-0.10418	0.248	0.004	0	Replicate 1	4h	M-like	806	66378
ENTPD6	0	0.572114	0.248	0.004	0	Replicate 1	4h	M-like	806	66378
POFUT1	0	1.58368	0.246	0.002	0	Replicate 1	4h	M-like	806	66378
SLC9A8	0	1.09864	0.248	0.004	0	Replicate 1	4h	M-like	806	66378
SELENOO	0	1.7331	0.247	0.003	0	Replicate 1	4h	M-like	806	66378
NSDHL	0	0.513802	0.247	0.003	0	Replicate 1	4h	M-like	806	66378
IGSF8	0	1.05627	0.246	0.003	0	Replicate 1	4h	M-like	806	66378
SENP2	0	1.1676	0.246	0.003	0	Replicate 1	4h	M-like	806	66378
PLEKHF2	0	-0.269745	0.249	0.006	0	Replicate 1	4h	M-like	806	66378
AP3M1	0	0.652984	0.246	0.003	0	Replicate 1	4h	M-like	806	66378
MCMBP	0	0.0131426	0.249	0.006	0	Replicate 1	4h	M-like	806	66378
PTPRE	0	1.29701	0.248	0.005	0	Replicate 1	4h	M-like	806	66378
ARL2	0	0.523862	0.246	0.003	0	Replicate 1	4h	M-like	806	66378
C2CD5	0	1.69108	0.246	0.003	0	Replicate 1	4h	M-like	806	66378
MED6	0	0.470705	0.247	0.004	0	Replicate 1	4h	M-like	806	66378
BTBD6	0	-0.0769567	0.247	0.004	0	Replicate 1	4h	M-like	806	66378
NIPA1	0	1.32672	0.246	0.003	0	Replicate 1	4h	M-like	806	66378
RHBDF1	0	0.694362	0.247	0.004	0	Replicate 1	4h	M-like	806	66378
CEP95	0	1.54529	0.246	0.003	0	Replicate 1	4h	M-like	806	66378
ARL16	0	0.841541	0.246	0.003	0	Replicate 1	4h	M-like	806	66378
RAB11B	0	-0.275026	0.248	0.005	0	Replicate 1	4h	M-like	806	66378
EMP3	0	0.944306	0.246	0.003	0	Replicate 1	4h	M-like	806	66378
NFYC	0	0.807422	0.246	0.004	0	Replicate 1	4h	M-like	806	66378
ZNHIT6	0	2.55337	0.244	0.002	0	Replicate 1	4h	M-like	806	66378
ZNF281	0	1.52117	0.244	0.002	0	Replicate 1	4h	M-like	806	66378
HS6ST1	0	1.41259	0.244	0.002	0	Replicate 1	4h	M-like	806	66378
ALS2	0	2.13551	0.244	0.002	0	Replicate 1	4h	M-like	806	66378
PIKFYVE	0	2.68905	0.244	0.002	0	Replicate 1	4h	M-like	806	66378
GLYCTK	0	0.0901715	0.247	0.005	0	Replicate 1	4h	M-like	806	66378
SPICE1	0	2.65005	0.244	0.002	0	Replicate 1	4h	M-like	806	66378
RAD17	0	0.48302	0.246	0.004	0	Replicate 1	4h	M-like	806	66378
MRPS18B	0	-0.138904	0.247	0.005	0	Replicate 1	4h	M-like	806	66378
MCM9	0	2.85703	0.244	0.002	0	Replicate 1	4h	M-like	806	66378
AC019117.1	0	4.24174	0.244	0.002	0	Replicate 1	4h	M-like	806	66378
TMUB1	0	0.0855961	0.246	0.004	0	Replicate 1	4h	M-like	806	66378
PDE7A	0	3.7358	0.243	0.001	0	Replicate 1	4h	M-like	806	66378
CA3	0	3.29239	0.244	0.002	0	Replicate 1	4h	M-like	806	66378
CCNT1	0	1.5582	0.244	0.002	0	Replicate 1	4h	M-like	806	66378
SART3	0	0.739253	0.246	0.004	0	Replicate 1	4h	M-like	806	66378
IGFBP4	0	-0.385787	0.248	0.006	0	Replicate 1	4h	M-like	806	66378
COIL	0	0.277084	0.246	0.004	0	Replicate 1	4h	M-like	806	66378
TEX2	0	1.58324	0.244	0.002	0	Replicate 1	4h	M-like	806	66378
PQBP1	0	-0.18867	0.247	0.005	0	Replicate 1	4h	M-like	806	66378
PLEKHM2	0	1.17857	0.244	0.003	0	Replicate 1	4h	M-like	806	66378
MIR181A1HG	0	4.38129	0.243	0.002	0	Replicate 1	4h	M-like	806	66378
FASTKD1	0	2.06691	0.243	0.002	0	Replicate 1	4h	M-like	806	66378
EDEM1	0	0.124489	0.246	0.005	0	Replicate 1	4h	M-like	806	66378
RBM15B	0	0.505044	0.244	0.003	0	Replicate 1	4h	M-like	806	66378
ZCCHC9	0	-0.511403	0.247	0.006	0	Replicate 1	4h	M-like	806	66378
FAM160B1	0	1.78024	0.243	0.002	0	Replicate 1	4h	M-like	806	66378
TSSC4	0	-0.485671	0.247	0.006	0	Replicate 1	4h	M-like	806	66378
RPS6KB2	0	-0.982627	0.249	0.008	0	Replicate 1	4h	M-like	806	66378
TMEM126A	0	-0.89869	0.248	0.007	0	Replicate 1	4h	M-like	806	66378
GOT2	0	0.935724	0.243	0.002	0	Replicate 1	4h	M-like	806	66378
ORMDL3	0	0.308156	0.244	0.003	0	Replicate 1	4h	M-like	806	66378
MED29	0	-0.708687	0.248	0.007	0	Replicate 1	4h	M-like	806	66378
SLC52A3	0	0.12328	0.246	0.005	0	Replicate 1	4h	M-like	806	66378
DRG1	0	0.904771	0.244	0.003	0	Replicate 1	4h	M-like	806	66378
MICALL1	0	2.01336	0.243	0.002	0	Replicate 1	4h	M-like	806	66378
RABGGTB	0	0.157018	0.244	0.004	0	Replicate 1	4h	M-like	806	66378
CHRM3	0	4.04252	0.242	0.002	0	Replicate 1	4h	M-like	806	66378
DCTN1	0	0.55108	0.243	0.003	0	Replicate 1	4h	M-like	806	66378
GMPS	0	1.60078	0.242	0.002	0	Replicate 1	4h	M-like	806	66378
COMMD8	0	-1.05734	0.248	0.008	0	Replicate 1	4h	M-like	806	66378
TBC1D9	0	2.1162	0.241	0.001	0	Replicate 1	4h	M-like	806	66378
MEF2C	0	1.66916	0.243	0.003	0	Replicate 1	4h	M-like	806	66378
PRSS1	0	-0.118971	0.248	0.008	0	Replicate 1	4h	M-like	806	66378
MAF1	0	-0.641879	0.246	0.006	0	Replicate 1	4h	M-like	806	66378
NUP160	0	1.59308	0.243	0.003	0	Replicate 1	4h	M-like	806	66378
LTBP3	0	1.18053	0.243	0.003	0	Replicate 1	4h	M-like	806	66378
MED21	0	-0.632606	0.246	0.006	0	Replicate 1	4h	M-like	806	66378
ATF1	0	0.548834	0.244	0.004	0	Replicate 1	4h	M-like	806	66378
NEO1	0	2.26231	0.242	0.002	0	Replicate 1	4h	M-like	806	66378
ALDOA	0	-1.15187	0.249	0.009	0	Replicate 1	4h	M-like	806	66378
NLRC5	0	2.96177	0.241	0.001	0	Replicate 1	4h	M-like	806	66378
SNTB2	0	1.31167	0.243	0.003	0	Replicate 1	4h	M-like	806	66378
SKA2	0	-0.453866	0.246	0.006	0	Replicate 1	4h	M-like	806	66378
MFSD12	0	1.97244	0.241	0.001	0	Replicate 1	4h	M-like	806	66378
ERVK3-1	0	-0.492448	0.246	0.006	0	Replicate 1	4h	M-like	806	66378
DUSP18	0	0.958376	0.243	0.003	0	Replicate 1	4h	M-like	806	66378
TRABD	0	0.371593	0.244	0.004	0	Replicate 1	4h	M-like	806	66378
TNFRSF14-AS1	0	0.789212	0.242	0.003	0	Replicate 1	4h	M-like	806	66378
SRM	0	0.797063	0.242	0.003	0	Replicate 1	4h	M-like	806	66378
KAZN	0	2.73837	0.241	0.002	0	Replicate 1	4h	M-like	806	66378
MKNK1	0	1.30362	0.242	0.003	0	Replicate 1	4h	M-like	806	66378
C1orf52	0	0.434474	0.243	0.004	0	Replicate 1	4h	M-like	806	66378
FASTKD2	0	1.11689	0.242	0.003	0	Replicate 1	4h	M-like	806	66378
RPE	0	0.450049	0.242	0.003	0	Replicate 1	4h	M-like	806	66378
TNIP2	0	-0.235271	0.244	0.005	0	Replicate 1	4h	M-like	806	66378
NOP14	0	1.53006	0.241	0.002	0	Replicate 1	4h	M-like	806	66378
UTP3	0	0.0661183	0.243	0.004	0	Replicate 1	4h	M-like	806	66378
HERC3	0	1.15504	0.243	0.004	0	Replicate 1	4h	M-like	806	66378
TRAPPC11	0	1.90999	0.242	0.003	0	Replicate 1	4h	M-like	806	66378
ZNF322	0	0.737842	0.242	0.003	0	Replicate 1	4h	M-like	806	66378
AIMP2	0	-0.470438	0.246	0.007	0	Replicate 1	4h	M-like	806	66378
SLC45A4	0	2.19115	0.241	0.002	0	Replicate 1	4h	M-like	806	66378
VPS51	0	0.460698	0.243	0.004	0	Replicate 1	4h	M-like	806	66378
PCNX3	0	1.36101	0.241	0.002	0	Replicate 1	4h	M-like	806	66378
UBE2Q2	0	0.974973	0.242	0.003	0	Replicate 1	4h	M-like	806	66378
TBC1D2B	0	2.35696	0.241	0.002	0	Replicate 1	4h	M-like	806	66378
LRRC28	0	1.75547	0.242	0.003	0	Replicate 1	4h	M-like	806	66378
HOXB5	0	1.42387	0.241	0.002	0	Replicate 1	4h	M-like	806	66378
HDHD2	0	0.000573146	0.244	0.005	0	Replicate 1	4h	M-like	806	66378
SLC44A2	0	0.320359	0.243	0.004	0	Replicate 1	4h	M-like	806	66378
CSE1L	0	1.08597	0.242	0.003	0	Replicate 1	4h	M-like	806	66378
GRK3	0	1.66964	0.242	0.003	0	Replicate 1	4h	M-like	806	66378
TMEM167B	0	-0.38957	0.243	0.005	0	Replicate 1	4h	M-like	806	66378
MTX1	0	0.301336	0.241	0.003	0	Replicate 1	4h	M-like	806	66378
BLOC1S4	0	-0.528782	0.244	0.006	0	Replicate 1	4h	M-like	806	66378
TAF11	0	-0.260806	0.243	0.005	0	Replicate 1	4h	M-like	806	66378
CCDC170	0	-0.753943	0.246	0.008	0	Replicate 1	4h	M-like	806	66378
KBTBD2	0	0.971601	0.242	0.004	0	Replicate 1	4h	M-like	806	66378
PLBD1	0	-0.261155	0.244	0.006	0	Replicate 1	4h	M-like	806	66378
AREL1	0	1.86513	0.241	0.003	0	Replicate 1	4h	M-like	806	66378
CCDC32	0	0.332072	0.241	0.003	0	Replicate 1	4h	M-like	806	66378
TLE3	0	-0.638095	0.246	0.008	0	Replicate 1	4h	M-like	806	66378
TMEM11	0	-0.70862	0.244	0.006	0	Replicate 1	4h	M-like	806	66378
SMIM6	0	-1.36589	0.248	0.01	0	Replicate 1	4h	M-like	806	66378
RAB31	0	0.0648918	0.243	0.005	0	Replicate 1	4h	M-like	806	66378
TNFRSF6B	0	2.18613	0.239	0.001	0	Replicate 1	4h	M-like	806	66378
TXLNG	0	1.02976	0.241	0.003	0	Replicate 1	4h	M-like	806	66378
FUNDC1	0	-0.374501	0.243	0.005	0	Replicate 1	4h	M-like	806	66378
CDC42SE1	0	0.091454	0.241	0.004	0	Replicate 1	4h	M-like	806	66378
RBKS	0	-1.20284	0.247	0.01	0	Replicate 1	4h	M-like	806	66378
EXOSC7	0	0.118041	0.241	0.004	0	Replicate 1	4h	M-like	806	66378
PI4K2B	0	-0.217107	0.243	0.006	0	Replicate 1	4h	M-like	806	66378
SLC17A4	0	1.08581	0.242	0.005	0	Replicate 1	4h	M-like	806	66378
MPLKIP	0	-0.462088	0.242	0.005	0	Replicate 1	4h	M-like	806	66378
OSGIN2	0	1.17572	0.239	0.002	0	Replicate 1	4h	M-like	806	66378
PPP2R1B	0	0.404081	0.241	0.004	0	Replicate 1	4h	M-like	806	66378
CCDC84	0	2.82973	0.239	0.002	0	Replicate 1	4h	M-like	806	66378
MMP14	0	1.2911	0.239	0.002	0	Replicate 1	4h	M-like	806	66378
SNX33	0	1.31737	0.239	0.002	0	Replicate 1	4h	M-like	806	66378
TRAF7	0	0.158522	0.241	0.004	0	Replicate 1	4h	M-like	806	66378
SIAH1	0	0.751572	0.241	0.004	0	Replicate 1	4h	M-like	806	66378
PAFAH1B3	0	-0.8258	0.244	0.007	0	Replicate 1	4h	M-like	806	66378
HELZ2	0	1.56902	0.239	0.002	0	Replicate 1	4h	M-like	806	66378
SEC14L2	0	1.11291	0.239	0.002	0	Replicate 1	4h	M-like	806	66378
TTLL12	0	0.315124	0.241	0.004	0	Replicate 1	4h	M-like	806	66378
TTC38	0	-0.466316	0.244	0.007	0	Replicate 1	4h	M-like	806	66378
BRCC3	0	0.305277	0.241	0.004	0	Replicate 1	4h	M-like	806	66378
PEF1	0	-0.295445	0.241	0.005	0	Replicate 1	4h	M-like	806	66378
PID1	0	2.19396	0.239	0.003	0	Replicate 1	4h	M-like	806	66378
FYCO1	0	1.73473	0.238	0.002	0	Replicate 1	4h	M-like	806	66378
RMND5B	0	1.42755	0.239	0.003	0	Replicate 1	4h	M-like	806	66378
SNHG32	0	0.112315	0.239	0.003	0	Replicate 1	4h	M-like	806	66378
TMEM184A	0	1.27079	0.239	0.003	0	Replicate 1	4h	M-like	806	66378
GLCCI1	0	3.69743	0.237	0.001	0	Replicate 1	4h	M-like	806	66378
UBXN2B	0	0.973672	0.239	0.003	0	Replicate 1	4h	M-like	806	66378
SLC2A6	0	1.77074	0.237	0.001	0	Replicate 1	4h	M-like	806	66378
FRA10AC1	0	0.37976	0.239	0.003	0	Replicate 1	4h	M-like	806	66378
STAT2	0	1.34988	0.238	0.002	0	Replicate 1	4h	M-like	806	66378
ZDHHC17	0	2.587	0.238	0.002	0	Replicate 1	4h	M-like	806	66378
FBXW8	0	3.77556	0.237	0.001	0	Replicate 1	4h	M-like	806	66378
SCEL	0	0.890454	0.239	0.003	0	Replicate 1	4h	M-like	806	66378
CRTC3	0	1.33991	0.239	0.003	0	Replicate 1	4h	M-like	806	66378
ADCY9	0	2.19931	0.239	0.003	0	Replicate 1	4h	M-like	806	66378
NMRAL1	0	1.01562	0.238	0.002	0	Replicate 1	4h	M-like	806	66378
SNX29	0	3.60494	0.238	0.002	0	Replicate 1	4h	M-like	806	66378
KDM6B	0	1.26263	0.238	0.002	0	Replicate 1	4h	M-like	806	66378
DHPS	0	-0.330319	0.241	0.005	0	Replicate 1	4h	M-like	806	66378
FLRT3	0	1.14073	0.239	0.003	0	Replicate 1	4h	M-like	806	66378
LINC02595	0	4.01179	0.238	0.002	0	Replicate 1	4h	M-like	806	66378
NOC2L	0	1.53396	0.237	0.002	0	Replicate 1	4h	M-like	806	66378
GRHL1	0	1.34705	0.237	0.002	0	Replicate 1	4h	M-like	806	66378
SATB2	0	2.29986	0.238	0.003	0	Replicate 1	4h	M-like	806	66378
GMPPB	0	0.17996	0.239	0.004	0	Replicate 1	4h	M-like	806	66378
CYB561D2	0	0.323857	0.239	0.004	0	Replicate 1	4h	M-like	806	66378
GSAP	0	3.58684	0.236	0.001	0	Replicate 1	4h	M-like	806	66378
IMMP1L	0	2.05473	0.237	0.002	0	Replicate 1	4h	M-like	806	66378
ARFGAP2	0	0.361134	0.239	0.004	0	Replicate 1	4h	M-like	806	66378
AC013652.1	0	3.43711	0.236	0.001	0	Replicate 1	4h	M-like	806	66378
GCSH	0	-0.258712	0.239	0.004	0	Replicate 1	4h	M-like	806	66378
CCL2	0	1.28832	0.244	0.009	0	Replicate 1	4h	M-like	806	66378
METTL23	0	-0.0146115	0.239	0.004	0	Replicate 1	4h	M-like	806	66378
ZNF44	0	1.72411	0.238	0.003	0	Replicate 1	4h	M-like	806	66378
USP18	0	1.11787	0.238	0.003	0	Replicate 1	4h	M-like	806	66378
GDI1	0	0.00449966	0.239	0.004	0	Replicate 1	4h	M-like	806	66378
STK40	0	1.56965	0.236	0.002	0	Replicate 1	4h	M-like	806	66378
DEGS1	0	0.0600477	0.238	0.004	0	Replicate 1	4h	M-like	806	66378
RNF187	0	-0.254217	0.239	0.005	0	Replicate 1	4h	M-like	806	66378
ACTR1B	0	0.188036	0.238	0.004	0	Replicate 1	4h	M-like	806	66378
MRPS9	0	0.798831	0.237	0.003	0	Replicate 1	4h	M-like	806	66378
NCKAP5	0	1.93616	0.239	0.005	0	Replicate 1	4h	M-like	806	66378
KLF7	0	1.62131	0.238	0.004	0	Replicate 1	4h	M-like	806	66378
ULK4	0	2.86919	0.236	0.002	0	Replicate 1	4h	M-like	806	66378
UBA5	0	0.678061	0.237	0.003	0	Replicate 1	4h	M-like	806	66378
TEC	0	2.52997	0.236	0.002	0	Replicate 1	4h	M-like	806	66378
RBM22	0	0.0828801	0.239	0.005	0	Replicate 1	4h	M-like	806	66378
MVB12B	0	2.4995	0.236	0.002	0	Replicate 1	4h	M-like	806	66378
TOR1A	0	0.189226	0.237	0.003	0	Replicate 1	4h	M-like	806	66378
SEPHS1	0	0.0828402	0.239	0.005	0	Replicate 1	4h	M-like	806	66378
INPP5F	0	1.21846	0.237	0.003	0	Replicate 1	4h	M-like	806	66378
ADAM8	0	1.88441	0.236	0.002	0	Replicate 1	4h	M-like	806	66378
TP53I11	0	1.25748	0.236	0.002	0	Replicate 1	4h	M-like	806	66378
MED19	0	-0.0761453	0.238	0.004	0	Replicate 1	4h	M-like	806	66378
CWF19L2	0	1.45224	0.237	0.003	0	Replicate 1	4h	M-like	806	66378
TSPAN31	0	-0.302501	0.239	0.005	0	Replicate 1	4h	M-like	806	66378
EEF2K	0	2.1227	0.236	0.002	0	Replicate 1	4h	M-like	806	66378
IL4R	0	1.95159	0.236	0.002	0	Replicate 1	4h	M-like	806	66378
TMX3	0	1.35126	0.236	0.002	0	Replicate 1	4h	M-like	806	66378
CC2D1A	0	1.22072	0.237	0.003	0	Replicate 1	4h	M-like	806	66378
RFXANK	0	0.427186	0.237	0.003	0	Replicate 1	4h	M-like	806	66378
IL17RA	0	1.84262	0.236	0.002	0	Replicate 1	4h	M-like	806	66378
ROBO1	0	4.02025	0.234	0.001	0	Replicate 1	4h	M-like	806	66378
DENND2D	0	-0.534105	0.238	0.005	0	Replicate 1	4h	M-like	806	66378
ATF3	0	0.0672444	0.241	0.008	0	Replicate 1	4h	M-like	806	66378
NELFA	0	0.531931	0.237	0.004	0	Replicate 1	4h	M-like	806	66378
HERPUD2	0	0.76297	0.236	0.003	0	Replicate 1	4h	M-like	806	66378
ASH2L	0	0.0698843	0.238	0.005	0	Replicate 1	4h	M-like	806	66378
EXOSC3	0	-0.0337211	0.238	0.005	0	Replicate 1	4h	M-like	806	66378
FBXL15	0	-0.598522	0.238	0.005	0	Replicate 1	4h	M-like	806	66378
CPSF7	0	0.959207	0.236	0.003	0	Replicate 1	4h	M-like	806	66378
SDHAF2	0	-0.256993	0.238	0.005	0	Replicate 1	4h	M-like	806	66378
UBE3B	0	0.692998	0.236	0.003	0	Replicate 1	4h	M-like	806	66378
NUDT16L1	0	-0.63496	0.239	0.006	0	Replicate 1	4h	M-like	806	66378
ZNF506	0	0.799763	0.236	0.003	0	Replicate 1	4h	M-like	806	66378
SLC35C2	0	0.88129	0.236	0.003	0	Replicate 1	4h	M-like	806	66378
ZBTB41	0	1.17777	0.234	0.002	0	Replicate 1	4h	M-like	806	66378
C1orf115	0	-2.42262	0.257	0.025	0	Replicate 1	4h	M-like	806	66378
NFXL1	0	2.24731	0.234	0.002	0	Replicate 1	4h	M-like	806	66378
MED23	0	2.31375	0.234	0.002	0	Replicate 1	4h	M-like	806	66378
AGMO	0	2.71919	0.234	0.002	0	Replicate 1	4h	M-like	806	66378
TTC6	0	3.55208	0.233	0.001	0	Replicate 1	4h	M-like	806	66378
GANC	0	1.51752	0.234	0.002	0	Replicate 1	4h	M-like	806	66378
PSTPIP2	0	1.83602	0.234	0.002	0	Replicate 1	4h	M-like	806	66378
APOOL	0	1.10874	0.234	0.002	0	Replicate 1	4h	M-like	806	66378
MORC4	0	1.27303	0.234	0.002	0	Replicate 1	4h	M-like	806	66378
USP1	0	-0.321767	0.237	0.005	0	Replicate 1	4h	M-like	806	66378
PDCL3	0	0.0703566	0.236	0.004	0	Replicate 1	4h	M-like	806	66378
CRBN	0	-0.120965	0.237	0.005	0	Replicate 1	4h	M-like	806	66378
H1FX	0	-1.29781	0.243	0.011	0	Replicate 1	4h	M-like	806	66378
ACTL6A	0	0.180437	0.236	0.004	0	Replicate 1	4h	M-like	806	66378
PSMG4	0	-0.311529	0.236	0.004	0	Replicate 1	4h	M-like	806	66378
MRPS18A	0	-0.343143	0.237	0.005	0	Replicate 1	4h	M-like	806	66378
ZNRD2	0	-0.780237	0.238	0.006	0	Replicate 1	4h	M-like	806	66378
TBC1D15	0	0.702102	0.236	0.004	0	Replicate 1	4h	M-like	806	66378
PRKAB1	0	0.152943	0.237	0.005	0	Replicate 1	4h	M-like	806	66378
CAPN15	0	0.376651	0.236	0.004	0	Replicate 1	4h	M-like	806	66378
C16orf72	0	-0.158536	0.237	0.005	0	Replicate 1	4h	M-like	806	66378
NSMCE1	0	-0.118549	0.237	0.005	0	Replicate 1	4h	M-like	806	66378
SERPINB8	0	-0.0647839	0.236	0.004	0	Replicate 1	4h	M-like	806	66378
ELOF1	0	-0.75867	0.238	0.006	0	Replicate 1	4h	M-like	806	66378
DNAJC11	0	1.02076	0.234	0.003	0	Replicate 1	4h	M-like	806	66378
IL17RE	0	1.46775	0.234	0.003	0	Replicate 1	4h	M-like	806	66378
GNL1	0	1.18081	0.234	0.003	0	Replicate 1	4h	M-like	806	66378
WDR27	0	3.71992	0.232	0.001	0	Replicate 1	4h	M-like	806	66378
MDFIC	0	1.3253	0.234	0.003	0	Replicate 1	4h	M-like	806	66378
FUT10	0	2.60425	0.233	0.002	0	Replicate 1	4h	M-like	806	66378
MTFR1	0	1.05412	0.234	0.003	0	Replicate 1	4h	M-like	806	66378
DTX4	0	0.971993	0.234	0.003	0	Replicate 1	4h	M-like	806	66378
RNF121	0	1.18094	0.234	0.003	0	Replicate 1	4h	M-like	806	66378
SRCAP	0	1.5854	0.234	0.003	0	Replicate 1	4h	M-like	806	66378
GSE1	0	2.38075	0.232	0.001	0	Replicate 1	4h	M-like	806	66378
COASY	0	0.857831	0.233	0.002	0	Replicate 1	4h	M-like	806	66378
MAP3K14	0	2.71789	0.233	0.002	0	Replicate 1	4h	M-like	806	66378
MOB3A	0	1.88507	0.233	0.002	0	Replicate 1	4h	M-like	806	66378
MED25	0	1.35997	0.233	0.002	0	Replicate 1	4h	M-like	806	66378
PRPF31	0	0.51608	0.234	0.003	0	Replicate 1	4h	M-like	806	66378
PIK3IP1	0	0.614961	0.234	0.003	0	Replicate 1	4h	M-like	806	66378
SLC9A7	0	2.423	0.232	0.001	0	Replicate 1	4h	M-like	806	66378
C1orf50	0	-0.418338	0.236	0.005	0	Replicate 1	4h	M-like	806	66378
TAPT1	0	0.225064	0.236	0.005	0	Replicate 1	4h	M-like	806	66378
ZNRF2	0	0.0138269	0.237	0.006	0	Replicate 1	4h	M-like	806	66378
RHOG	0	-0.37226	0.237	0.006	0	Replicate 1	4h	M-like	806	66378
POLD3	0	-0.271223	0.237	0.006	0	Replicate 1	4h	M-like	806	66378
DHRS11	0	-1.0352	0.241	0.01	0	Replicate 1	4h	M-like	806	66378
SYS1	0	-0.283345	0.236	0.005	0	Replicate 1	4h	M-like	806	66378
GJB3	0	0.552646	0.233	0.003	0	Replicate 1	4h	M-like	806	66378
ST7L	0	1.90248	0.233	0.003	0	Replicate 1	4h	M-like	806	66378
NTPCR	0	0.189999	0.233	0.003	0	Replicate 1	4h	M-like	806	66378
CCDC148	0	4.04537	0.231	0.001	0	Replicate 1	4h	M-like	806	66378
INPP5D	0	2.18198	0.232	0.002	0	Replicate 1	4h	M-like	806	66378
GPC1	0	1.35698	0.232	0.002	0	Replicate 1	4h	M-like	806	66378
KLHL18	0	1.3226	0.233	0.003	0	Replicate 1	4h	M-like	806	66378
MOB1B	0	1.79456	0.232	0.002	0	Replicate 1	4h	M-like	806	66378
GPX8	0	1.13151	0.232	0.002	0	Replicate 1	4h	M-like	806	66378
ENPP3	0	0.983607	0.234	0.004	0	Replicate 1	4h	M-like	806	66378
CCZ1	0	0.0101387	0.234	0.004	0	Replicate 1	4h	M-like	806	66378
JAZF1	0	2.58576	0.232	0.002	0	Replicate 1	4h	M-like	806	66378
RARRES2	0	0.384064	0.233	0.003	0	Replicate 1	4h	M-like	806	66378
ELP3	0	1.58826	0.232	0.002	0	Replicate 1	4h	M-like	806	66378
MSANTD3	0	0.98252	0.232	0.002	0	Replicate 1	4h	M-like	806	66378
INIP	0	0.110421	0.234	0.004	0	Replicate 1	4h	M-like	806	66378
PTPA	0	0.403527	0.233	0.003	0	Replicate 1	4h	M-like	806	66378
NSMCE4A	0	0.179159	0.233	0.003	0	Replicate 1	4h	M-like	806	66378
SOCS4	0	0.557809	0.233	0.003	0	Replicate 1	4h	M-like	806	66378
MEX3C	0	0.621814	0.233	0.003	0	Replicate 1	4h	M-like	806	66378
RAB3D	0	1.05109	0.232	0.002	0	Replicate 1	4h	M-like	806	66378
CAPN12	0	1.0155	0.232	0.002	0	Replicate 1	4h	M-like	806	66378
TRMT6	0	0.109336	0.234	0.004	0	Replicate 1	4h	M-like	806	66378
YTHDF1	0	0.369421	0.234	0.004	0	Replicate 1	4h	M-like	806	66378
CBR3-AS1	0	3.43736	0.231	0.001	0	Replicate 1	4h	M-like	806	66378
ANKH	0	0.359714	0.236	0.006	0	Replicate 1	4h	M-like	806	66378
POP4	0	-0.825977	0.236	0.006	0	Replicate 1	4h	M-like	806	66378
PLOD1	0	0.827653	0.232	0.003	0	Replicate 1	4h	M-like	806	66378
MFN2	0	0.397555	0.233	0.004	0	Replicate 1	4h	M-like	806	66378
ZMYM6	0	1.24884	0.232	0.003	0	Replicate 1	4h	M-like	806	66378
MTF1	0	1.2003	0.232	0.003	0	Replicate 1	4h	M-like	806	66378
LRIG2	0	2.1973	0.231	0.002	0	Replicate 1	4h	M-like	806	66378
SF3B4	0	0.666688	0.232	0.003	0	Replicate 1	4h	M-like	806	66378
ABL2	0	3.3331	0.23	0.001	0	Replicate 1	4h	M-like	806	66378
UMPS	0	0.440861	0.232	0.003	0	Replicate 1	4h	M-like	806	66378
SEPTIN8	0	0.243464	0.232	0.003	0	Replicate 1	4h	M-like	806	66378
B3GALT4	0	-0.0102561	0.234	0.005	0	Replicate 1	4h	M-like	806	66378
PFDN6	0	-0.59859	0.234	0.005	0	Replicate 1	4h	M-like	806	66378
PEX7	0	0.487026	0.232	0.003	0	Replicate 1	4h	M-like	806	66378
KIAA0895	0	1.60554	0.231	0.002	0	Replicate 1	4h	M-like	806	66378
UBAC1	0	0.425731	0.232	0.003	0	Replicate 1	4h	M-like	806	66378
MPP7	0	0.670267	0.232	0.003	0	Replicate 1	4h	M-like	806	66378
LOXL4	0	1.62267	0.231	0.002	0	Replicate 1	4h	M-like	806	66378
ZC3H12C	0	2.79105	0.231	0.002	0	Replicate 1	4h	M-like	806	66378
RAB40C	0	0.58157	0.233	0.004	0	Replicate 1	4h	M-like	806	66378
CRNKL1	0	-0.135347	0.234	0.005	0	Replicate 1	4h	M-like	806	66378
BAIAP2L2	0	0.967611	0.233	0.004	0	Replicate 1	4h	M-like	806	66378
TCEAL4	0	0.494909	0.232	0.003	0	Replicate 1	4h	M-like	806	66378
EIF2B3	0	2.03555	0.23	0.002	0	Replicate 1	4h	M-like	806	66378
RDH14	0	0.261159	0.231	0.003	0	Replicate 1	4h	M-like	806	66378
VAMP5	0	-0.311276	0.233	0.005	0	Replicate 1	4h	M-like	806	66378
TRNT1	0	1.12291	0.23	0.002	0	Replicate 1	4h	M-like	806	66378
EXOC3	0	0.635484	0.231	0.003	0	Replicate 1	4h	M-like	806	66378
SNRNP48	0	0.126691	0.232	0.004	0	Replicate 1	4h	M-like	806	66378
MMUT	0	0.185978	0.232	0.004	0	Replicate 1	4h	M-like	806	66378
USP42	0	1.55906	0.23	0.002	0	Replicate 1	4h	M-like	806	66378
GRINA	0	0.744633	0.23	0.002	0	Replicate 1	4h	M-like	806	66378
APTX	0	0.964131	0.231	0.003	0	Replicate 1	4h	M-like	806	66378
SLC25A51	0	1.49578	0.23	0.002	0	Replicate 1	4h	M-like	806	66378
IER5L	0	1.35557	0.23	0.002	0	Replicate 1	4h	M-like	806	66378
RAB30-DT	0	1.10408	0.231	0.003	0	Replicate 1	4h	M-like	806	66378
TPP2	0	1.51638	0.23	0.002	0	Replicate 1	4h	M-like	806	66378
TRIM69	0	0.166838	0.232	0.004	0	Replicate 1	4h	M-like	806	66378
CMC2	0	-0.15322	0.233	0.005	0	Replicate 1	4h	M-like	806	66378
PIGS	0	-0.15969	0.233	0.005	0	Replicate 1	4h	M-like	806	66378
CDK5RAP3	0	0.36945	0.232	0.004	0	Replicate 1	4h	M-like	806	66378
LINC00667	0	0.219472	0.231	0.003	0	Replicate 1	4h	M-like	806	66378
ILVBL	0	0.556854	0.231	0.003	0	Replicate 1	4h	M-like	806	66378
RAB4B	0	0.243662	0.233	0.005	0	Replicate 1	4h	M-like	806	66378
RNF185	0	0.402954	0.232	0.004	0	Replicate 1	4h	M-like	806	66378
APOL2	0	0.685338	0.231	0.003	0	Replicate 1	4h	M-like	806	66378
CDC34	0	-0.967012	0.236	0.008	0	Replicate 1	4h	M-like	806	66378
MIR34AHG	0	4.51577	0.228	0.001	0	Replicate 1	4h	M-like	806	66378
NBPF1	0	0.573506	0.231	0.004	0	Replicate 1	4h	M-like	806	66378
RAVER2	0	1.02564	0.231	0.004	0	Replicate 1	4h	M-like	806	66378
PMVK	0	-0.897021	0.234	0.007	0	Replicate 1	4h	M-like	806	66378
C1orf35	0	-0.843368	0.234	0.007	0	Replicate 1	4h	M-like	806	66378
ANAPC1	0	2.8024	0.228	0.001	0	Replicate 1	4h	M-like	806	66378
SS18L2	0	-0.580169	0.232	0.005	0	Replicate 1	4h	M-like	806	66378
WDR55	0	-0.501383	0.232	0.005	0	Replicate 1	4h	M-like	806	66378
SH3PXD2B	0	3.27203	0.228	0.001	0	Replicate 1	4h	M-like	806	66378
CREBRF	0	0.715341	0.231	0.004	0	Replicate 1	4h	M-like	806	66378
NPSR1-AS1	0	3.34218	0.228	0.001	0	Replicate 1	4h	M-like	806	66378
ARHGEF5	0	0.665185	0.23	0.003	0	Replicate 1	4h	M-like	806	66378
ARMC1	0	-0.38125	0.232	0.005	0	Replicate 1	4h	M-like	806	66378
UHRF2	0	1.70333	0.23	0.003	0	Replicate 1	4h	M-like	806	66378
URM1	0	-0.184597	0.231	0.004	0	Replicate 1	4h	M-like	806	66378
TMEM203	0	-0.102669	0.231	0.004	0	Replicate 1	4h	M-like	806	66378
MCRS1	0	0.338766	0.23	0.003	0	Replicate 1	4h	M-like	806	66378
DGKA	0	-0.169053	0.233	0.006	0	Replicate 1	4h	M-like	806	66378
METTL2A	0	0.580419	0.23	0.003	0	Replicate 1	4h	M-like	806	66378
ADNP2	0	1.66778	0.23	0.003	0	Replicate 1	4h	M-like	806	66378
DNMT1	0	2.37643	0.228	0.001	0	Replicate 1	4h	M-like	806	66378
ATF5	0	0.102657	0.231	0.004	0	Replicate 1	4h	M-like	806	66378
POLDIP3	0	0.082582	0.232	0.005	0	Replicate 1	4h	M-like	806	66378
AC079142.1	0	4.67327	0.228	0.001	0	Replicate 1	4h	M-like	806	66378
RAB3B	0	-0.452919	0.236	0.009	0	Replicate 1	4h	M-like	806	66378
NSL1	0	-0.136885	0.231	0.005	0	Replicate 1	4h	M-like	806	66378
POP7	0	-0.480173	0.231	0.005	0	Replicate 1	4h	M-like	806	66378
EMG1	0	-0.091371	0.23	0.004	0	Replicate 1	4h	M-like	806	66378
MAPKAPK5	0	0.72938	0.23	0.004	0	Replicate 1	4h	M-like	806	66378
MAPK8IP3	0	3.75239	0.228	0.002	0	Replicate 1	4h	M-like	806	66378
PAGR1	0	-0.595744	0.232	0.006	0	Replicate 1	4h	M-like	806	66378
COLGALT1	0	1.17638	0.228	0.002	0	Replicate 1	4h	M-like	806	66378
MTMR1	0	1.77887	0.228	0.002	0	Replicate 1	4h	M-like	806	66378
CENPV	0	-1.66411	0.238	0.012	0	Replicate 1	4h	M-like	806	66378
KLF2	0	-0.988863	0.236	0.01	0	Replicate 1	4h	M-like	806	66378
DIPK1A	0	2.44927	0.227	0.002	0	Replicate 1	4h	M-like	806	66378
ALDH9A1	0	-0.624518	0.231	0.006	0	Replicate 1	4h	M-like	806	66378
POU2F1	0	2.01436	0.228	0.003	0	Replicate 1	4h	M-like	806	66378
CENPC	0	1.42127	0.228	0.003	0	Replicate 1	4h	M-like	806	66378
CAP2	0	3.12403	0.226	0.001	0	Replicate 1	4h	M-like	806	66378
MAP3K4	0	1.85844	0.227	0.002	0	Replicate 1	4h	M-like	806	66378
JPH1	0	2.75126	0.226	0.001	0	Replicate 1	4h	M-like	806	66378
PDP1	0	1.05683	0.228	0.003	0	Replicate 1	4h	M-like	806	66378
RNF20	0	1.18581	0.227	0.002	0	Replicate 1	4h	M-like	806	66378
RNF214	0	1.2861	0.227	0.002	0	Replicate 1	4h	M-like	806	66378
RPAP3	0	1.04266	0.227	0.002	0	Replicate 1	4h	M-like	806	66378
KCTD13	0	2.33332	0.227	0.002	0	Replicate 1	4h	M-like	806	66378
KLHL36	0	0.692843	0.228	0.003	0	Replicate 1	4h	M-like	806	66378
TLCD2	0	-0.285989	0.231	0.006	0	Replicate 1	4h	M-like	806	66378
ACSF2	0	0.651052	0.228	0.003	0	Replicate 1	4h	M-like	806	66378
ERN1	0	1.92182	0.228	0.003	0	Replicate 1	4h	M-like	806	66378
RDH13	0	1.35518	0.227	0.002	0	Replicate 1	4h	M-like	806	66378
MIEF1	0	0.532263	0.228	0.003	0	Replicate 1	4h	M-like	806	66378
MOSPD2	0	-0.0458779	0.23	0.005	0	Replicate 1	4h	M-like	806	66378
CTPS2	0	1.81304	0.227	0.002	0	Replicate 1	4h	M-like	806	66378
CKS1B	0	-1.683	0.237	0.012	0	Replicate 1	4h	M-like	806	66378
HMGCL	0	-0.743345	0.23	0.006	0	Replicate 1	4h	M-like	806	66378
BRD9	0	1.097	0.227	0.003	0	Replicate 1	4h	M-like	806	66378
POLR1C	0	0.373473	0.227	0.003	0	Replicate 1	4h	M-like	806	66378
ICK	0	1.07629	0.227	0.003	0	Replicate 1	4h	M-like	806	66378
KLHL9	0	0.00103878	0.228	0.004	0	Replicate 1	4h	M-like	806	66378
AL358232.2	0	4.36509	0.226	0.002	0	Replicate 1	4h	M-like	806	66378
TMEM223	0	0.363354	0.227	0.003	0	Replicate 1	4h	M-like	806	66378
PTPN6	0	1.79163	0.226	0.002	0	Replicate 1	4h	M-like	806	66378
SMARCD1	0	0.830715	0.227	0.003	0	Replicate 1	4h	M-like	806	66378
NUBPL	0	3.70796	0.225	0.001	0	Replicate 1	4h	M-like	806	66378
AP4E1	0	1.39669	0.227	0.003	0	Replicate 1	4h	M-like	806	66378
SLC25A11	0	0.00543532	0.227	0.003	0	Replicate 1	4h	M-like	806	66378
NOL11	0	1.04926	0.227	0.003	0	Replicate 1	4h	M-like	806	66378
CTIF	0	3.6398	0.225	0.001	0	Replicate 1	4h	M-like	806	66378
NELFCD	0	0.501188	0.227	0.003	0	Replicate 1	4h	M-like	806	66378
HSD17B10	0	-0.129056	0.228	0.004	0	Replicate 1	4h	M-like	806	66378
RIMKLA	0	0.464806	0.226	0.003	0	Replicate 1	4h	M-like	806	66378
PFKFB2	0	0.593869	0.227	0.004	0	Replicate 1	4h	M-like	806	66378
CWC22	0	0.526992	0.226	0.003	0	Replicate 1	4h	M-like	806	66378
EAF1	0	0.205301	0.227	0.004	0	Replicate 1	4h	M-like	806	66378
BTD	0	0.927388	0.226	0.003	0	Replicate 1	4h	M-like	806	66378
RAD54L2	0	2.38219	0.225	0.002	0	Replicate 1	4h	M-like	806	66378
PFN2	0	-0.29097	0.228	0.005	0	Replicate 1	4h	M-like	806	66378
TMEM41A	0	0.588201	0.226	0.003	0	Replicate 1	4h	M-like	806	66378
MFSD8	0	0.955683	0.226	0.003	0	Replicate 1	4h	M-like	806	66378
PLRG1	0	-0.00671326	0.227	0.004	0	Replicate 1	4h	M-like	806	66378
TPBG	0	0.839064	0.226	0.003	0	Replicate 1	4h	M-like	806	66378
PEX3	0	1.30341	0.225	0.002	0	Replicate 1	4h	M-like	806	66378
CKS2	0	-0.252488	0.228	0.005	0	Replicate 1	4h	M-like	806	66378
FAS	0	0.696669	0.226	0.003	0	Replicate 1	4h	M-like	806	66378
THAP12	0	0.355222	0.227	0.004	0	Replicate 1	4h	M-like	806	66378
GXYLT1	0	0.819539	0.226	0.003	0	Replicate 1	4h	M-like	806	66378
GTF2H3	0	0.974129	0.225	0.002	0	Replicate 1	4h	M-like	806	66378
IPO5	0	1.11226	0.225	0.002	0	Replicate 1	4h	M-like	806	66378
RANBP10	0	2.16455	0.225	0.002	0	Replicate 1	4h	M-like	806	66378
TVP23B	0	0.800035	0.226	0.003	0	Replicate 1	4h	M-like	806	66378
SMARCD2	0	0.274355	0.226	0.003	0	Replicate 1	4h	M-like	806	66378
GAA	0	1.72276	0.225	0.002	0	Replicate 1	4h	M-like	806	66378
PPIL2	0	1.66428	0.225	0.002	0	Replicate 1	4h	M-like	806	66378
SAMM50	0	0.264049	0.227	0.004	0	Replicate 1	4h	M-like	806	66378
PCDH11X	0	0.168301	0.226	0.003	0	Replicate 1	4h	M-like	806	66378
PRPF38A	0	-0.035719	0.226	0.004	0	Replicate 1	4h	M-like	806	66378
LMCD1	0	2.75616	0.223	0.001	0	Replicate 1	4h	M-like	806	66378
CCDC174	0	0.249596	0.226	0.004	0	Replicate 1	4h	M-like	806	66378
DVL3	0	0.391104	0.225	0.003	0	Replicate 1	4h	M-like	806	66378
CRPPA	0	3.15785	0.223	0.001	0	Replicate 1	4h	M-like	806	66378
XKR9	0	1.37818	0.226	0.004	0	Replicate 1	4h	M-like	806	66378
CREM	0	0.653189	0.225	0.003	0	Replicate 1	4h	M-like	806	66378
RIC8A	0	-0.273285	0.227	0.005	0	Replicate 1	4h	M-like	806	66378
NKAPD1	0	0.449272	0.225	0.003	0	Replicate 1	4h	M-like	806	66378
ACVR1B	0	0.925614	0.226	0.004	0	Replicate 1	4h	M-like	806	66378
TRIM47	0	-0.256744	0.227	0.005	0	Replicate 1	4h	M-like	806	66378
MAFG	0	0.990731	0.225	0.003	0	Replicate 1	4h	M-like	806	66378
RRP7A	0	0.154589	0.226	0.004	0	Replicate 1	4h	M-like	806	66378
UBL4A	0	0.0333595	0.226	0.004	0	Replicate 1	4h	M-like	806	66378
RNF19B	0	0.293032	0.225	0.004	0	Replicate 1	4h	M-like	806	66378
KIFAP3	0	0.382004	0.225	0.004	0	Replicate 1	4h	M-like	806	66378
FANCL	0	1.88554	0.223	0.002	0	Replicate 1	4h	M-like	806	66378
ZC3H6	0	1.77807	0.223	0.002	0	Replicate 1	4h	M-like	806	66378
RUVBL1	0	1.38276	0.223	0.002	0	Replicate 1	4h	M-like	806	66378
COPS4	0	0.187699	0.225	0.004	0	Replicate 1	4h	M-like	806	66378
PPARGC1B	0	2.6345	0.223	0.002	0	Replicate 1	4h	M-like	806	66378
CASTOR3	0	1.81234	0.223	0.002	0	Replicate 1	4h	M-like	806	66378
KLF10	0	-0.312164	0.226	0.005	0	Replicate 1	4h	M-like	806	66378
PSCA	0	0.566616	0.225	0.004	0	Replicate 1	4h	M-like	806	66378
MRRF	0	1.63791	0.223	0.002	0	Replicate 1	4h	M-like	806	66378
FBXO3	0	-0.0380035	0.225	0.004	0	Replicate 1	4h	M-like	806	66378
ACP2	0	0.0410063	0.225	0.004	0	Replicate 1	4h	M-like	806	66378
PPCDC	0	0.589126	0.225	0.004	0	Replicate 1	4h	M-like	806	66378
GPRC5B	0	2.04106	0.222	0.001	0	Replicate 1	4h	M-like	806	66378
EPG5	0	1.56739	0.223	0.002	0	Replicate 1	4h	M-like	806	66378
CAMSAP3	0	0.460294	0.225	0.004	0	Replicate 1	4h	M-like	806	66378
ARMCX4	0	3.47769	0.223	0.002	0	Replicate 1	4h	M-like	806	66378
CDK11B	0	-0.153067	0.225	0.005	0	Replicate 1	4h	M-like	806	66378
EPHB2	0	3.02246	0.221	0.001	0	Replicate 1	4h	M-like	806	66378
ZFYVE9	0	2.18524	0.222	0.002	0	Replicate 1	4h	M-like	806	66378
TLCD4	0	0.525431	0.223	0.003	0	Replicate 1	4h	M-like	806	66378
ESRRG	0	4.79184	0.221	0.001	0	Replicate 1	4h	M-like	806	66378
MAIP1	0	-0.381921	0.225	0.005	0	Replicate 1	4h	M-like	806	66378
WDR6	0	1.9503	0.221	0.001	0	Replicate 1	4h	M-like	806	66378
GMPR	0	2.05961	0.221	0.001	0	Replicate 1	4h	M-like	806	66378
UBD	0	0.678508	0.222	0.002	0	Replicate 1	4h	M-like	806	66378
PCLO	0	-0.0283011	0.231	0.011	0	Replicate 1	4h	M-like	806	66378
BBIP1	0	-0.520101	0.225	0.005	0	Replicate 1	4h	M-like	806	66378
DDX54	0	1.37223	0.222	0.002	0	Replicate 1	4h	M-like	806	66378
GPALPP1	0	1.09125	0.222	0.002	0	Replicate 1	4h	M-like	806	66378
G2E3	0	1.48961	0.222	0.002	0	Replicate 1	4h	M-like	806	66378
ZNF410	0	1.15417	0.223	0.003	0	Replicate 1	4h	M-like	806	66378
CRLF3	0	1.97194	0.223	0.003	0	Replicate 1	4h	M-like	806	66378
YPEL2	0	2.2913	0.221	0.001	0	Replicate 1	4h	M-like	806	66378
TOMM40	0	0.497283	0.223	0.003	0	Replicate 1	4h	M-like	806	66378
AIFM1	0	1.13519	0.222	0.002	0	Replicate 1	4h	M-like	806	66378
SLC6A8	0	-1.44271	0.237	0.017	0	Replicate 1	4h	M-like	806	66378
WNT4	0	0.627584	0.221	0.002	0	Replicate 1	4h	M-like	806	66378
ERI3	0	1.02892	0.222	0.003	0	Replicate 1	4h	M-like	806	66378
POMGNT1	0	2.20241	0.221	0.002	0	Replicate 1	4h	M-like	806	66378
TRMT1L	0	0.646801	0.222	0.003	0	Replicate 1	4h	M-like	806	66378
MAP3K21	0	2.08399	0.221	0.002	0	Replicate 1	4h	M-like	806	66378
TSGA10	0	2.77725	0.22	0.001	0	Replicate 1	4h	M-like	806	66378
MFSD9	0	1.15463	0.221	0.002	0	Replicate 1	4h	M-like	806	66378
ISY1	0	0.524045	0.222	0.003	0	Replicate 1	4h	M-like	806	66378
RNF168	0	1.41958	0.221	0.002	0	Replicate 1	4h	M-like	806	66378
ZFYVE28	0	1.22665	0.223	0.004	0	Replicate 1	4h	M-like	806	66378
MTRF1L	0	-0.184285	0.223	0.004	0	Replicate 1	4h	M-like	806	66378
ZNF394	0	0.0128589	0.223	0.004	0	Replicate 1	4h	M-like	806	66378
ZRANB1	0	0.862593	0.222	0.003	0	Replicate 1	4h	M-like	806	66378
INPP5A	0	1.19019	0.222	0.003	0	Replicate 1	4h	M-like	806	66378
SERGEF	0	2.26091	0.221	0.002	0	Replicate 1	4h	M-like	806	66378
BRAP	0	0.732167	0.222	0.003	0	Replicate 1	4h	M-like	806	66378
FOXN3	0	2.46866	0.221	0.002	0	Replicate 1	4h	M-like	806	66378
AC105411.1	0	0.964043	0.223	0.004	0	Replicate 1	4h	M-like	806	66378
DEF8	0	-0.303441	0.223	0.004	0	Replicate 1	4h	M-like	806	66378
SCO1	0	0.0164887	0.223	0.004	0	Replicate 1	4h	M-like	806	66378
TVP23C	0	3.39652	0.22	0.001	0	Replicate 1	4h	M-like	806	66378
TBC1D16	0	3.22711	0.22	0.001	0	Replicate 1	4h	M-like	806	66378
EGLN2	0	-0.00580386	0.223	0.004	0	Replicate 1	4h	M-like	806	66378
MYL9	0	1.35284	0.221	0.002	0	Replicate 1	4h	M-like	806	66378
GABPA	0	0.309475	0.223	0.004	0	Replicate 1	4h	M-like	806	66378
PISD	0	1.76211	0.221	0.002	0	Replicate 1	4h	M-like	806	66378
SNX12	0	-0.526991	0.225	0.006	0	Replicate 1	4h	M-like	806	66378
TSC22D3	0	-1.05588	0.228	0.009	0	Replicate 1	4h	M-like	806	66378
CUL4B	0	0.451342	0.222	0.003	0	Replicate 1	4h	M-like	806	66378
ACOT7	0	1.13635	0.22	0.002	0	Replicate 1	4h	M-like	806	66378
LSM10	0	0.115114	0.221	0.003	0	Replicate 1	4h	M-like	806	66378
ACADM	0	0.0234993	0.222	0.004	0	Replicate 1	4h	M-like	806	66378
TYW5	0	1.14286	0.221	0.003	0	Replicate 1	4h	M-like	806	66378
MTMR14	0	0.181213	0.222	0.004	0	Replicate 1	4h	M-like	806	66378
MSL2	0	2.32297	0.22	0.002	0	Replicate 1	4h	M-like	806	66378
PCCB	0	0.89166	0.22	0.002	0	Replicate 1	4h	M-like	806	66378
ST6GAL1	0	4.31693	0.218	0	0	Replicate 1	4h	M-like	806	66378
C4orf33	0	-0.632698	0.223	0.005	0	Replicate 1	4h	M-like	806	66378
BTN2A1	0	0.86656	0.221	0.003	0	Replicate 1	4h	M-like	806	66378
PIM1	0	-1.05326	0.228	0.01	0	Replicate 1	4h	M-like	806	66378
ZMIZ2	0	1.90644	0.22	0.002	0	Replicate 1	4h	M-like	806	66378
TSC22D4	0	0.538472	0.221	0.003	0	Replicate 1	4h	M-like	806	66378
SLC25A25	0	1.44528	0.222	0.004	0	Replicate 1	4h	M-like	806	66378
ANKRD22	0	1.18823	0.22	0.002	0	Replicate 1	4h	M-like	806	66378
CEP295	0	2.08671	0.22	0.002	0	Replicate 1	4h	M-like	806	66378
DTWD1	0	0.571528	0.221	0.003	0	Replicate 1	4h	M-like	806	66378
SLC7A6	0	2.59664	0.22	0.002	0	Replicate 1	4h	M-like	806	66378
TERF2	0	0.951157	0.221	0.003	0	Replicate 1	4h	M-like	806	66378
ZCCHC14	0	1.62292	0.221	0.003	0	Replicate 1	4h	M-like	806	66378
CCDC124	0	0.0585631	0.221	0.003	0	Replicate 1	4h	M-like	806	66378
MAU2	0	1.36626	0.221	0.003	0	Replicate 1	4h	M-like	806	66378
ZNF226	0	-0.0843911	0.222	0.004	0	Replicate 1	4h	M-like	806	66378
UBQLN2	0	1.12135	0.22	0.002	0	Replicate 1	4h	M-like	806	66378
MRPL37	0	0.189129	0.22	0.003	0	Replicate 1	4h	M-like	806	66378
RHOU	0	-1.21056	0.227	0.01	0	Replicate 1	4h	M-like	806	66378
USP37	0	1.45485	0.22	0.003	0	Replicate 1	4h	M-like	806	66378
CEP63	0	0.112437	0.221	0.004	0	Replicate 1	4h	M-like	806	66378
RNF14	0	-0.182354	0.222	0.005	0	Replicate 1	4h	M-like	806	66378
TSTD3	0	1.28882	0.22	0.003	0	Replicate 1	4h	M-like	806	66378
MAN1B1	0	0.56771	0.22	0.003	0	Replicate 1	4h	M-like	806	66378
PLCB3	0	0.0123353	0.222	0.005	0	Replicate 1	4h	M-like	806	66378
SSPN	0	0.27573	0.221	0.004	0	Replicate 1	4h	M-like	806	66378
CCDC92	0	0.564516	0.22	0.003	0	Replicate 1	4h	M-like	806	66378
PHF23	0	-0.326273	0.222	0.005	0	Replicate 1	4h	M-like	806	66378
MPDU1	0	-0.24612	0.222	0.005	0	Replicate 1	4h	M-like	806	66378
CASC3	0	0.144771	0.221	0.004	0	Replicate 1	4h	M-like	806	66378
STK35	0	0.853694	0.22	0.003	0	Replicate 1	4h	M-like	806	66378
KDELR3	0	-0.0769501	0.221	0.004	0	Replicate 1	4h	M-like	806	66378
RNF207	0	4.32888	0.217	0.001	0	Replicate 1	4h	M-like	806	66378
PMS1	0	2.81445	0.217	0.001	0	Replicate 1	4h	M-like	806	66378
HLTF	0	1.92634	0.217	0.001	0	Replicate 1	4h	M-like	806	66378
NAAA	0	-1.4116	0.228	0.012	0	Replicate 1	4h	M-like	806	66378
BRIX1	0	0.0362416	0.22	0.004	0	Replicate 1	4h	M-like	806	66378
SLC38A9	0	2.03584	0.218	0.002	0	Replicate 1	4h	M-like	806	66378
HINT3	0	-0.31094	0.221	0.005	0	Replicate 1	4h	M-like	806	66378
PSMG3	0	-0.589669	0.221	0.005	0	Replicate 1	4h	M-like	806	66378
ARL5B	0	0.358919	0.22	0.004	0	Replicate 1	4h	M-like	806	66378
FANK1	0	1.5856	0.218	0.002	0	Replicate 1	4h	M-like	806	66378
ARHGDIB	0	-0.412362	0.222	0.006	0	Replicate 1	4h	M-like	806	66378
OASL	0	0.704862	0.22	0.004	0	Replicate 1	4h	M-like	806	66378
TRAP1	0	1.89667	0.217	0.001	0	Replicate 1	4h	M-like	806	66378
AARS	0	1.71377	0.217	0.001	0	Replicate 1	4h	M-like	806	66378
CYBC1	0	1.00149	0.218	0.002	0	Replicate 1	4h	M-like	806	66378
PPT1	0	0.345549	0.218	0.003	0	Replicate 1	4h	M-like	806	66378
PRPF3	0	1.53919	0.218	0.003	0	Replicate 1	4h	M-like	806	66378
ELK4	0	1.13879	0.218	0.003	0	Replicate 1	4h	M-like	806	66378
DPY19L1	0	1.07957	0.218	0.003	0	Replicate 1	4h	M-like	806	66378
BIN3	0	1.40815	0.218	0.003	0	Replicate 1	4h	M-like	806	66378
NUDCD1	0	2.35899	0.216	0.001	0	Replicate 1	4h	M-like	806	66378
NOXA1	0	1.50041	0.217	0.002	0	Replicate 1	4h	M-like	806	66378
C11orf24	0	-0.390612	0.221	0.006	0	Replicate 1	4h	M-like	806	66378
AMOTL1	0	2.10819	0.217	0.002	0	Replicate 1	4h	M-like	806	66378
IPO8	0	1.23797	0.217	0.002	0	Replicate 1	4h	M-like	806	66378
PUS7L	0	1.39356	0.217	0.002	0	Replicate 1	4h	M-like	806	66378
FBRSL1	0	0.744162	0.218	0.003	0	Replicate 1	4h	M-like	806	66378
SLC7A1	0	2.09814	0.217	0.002	0	Replicate 1	4h	M-like	806	66378
SLC7A7	0	0.070929	0.22	0.005	0	Replicate 1	4h	M-like	806	66378
GNPNAT1	0	0.0964143	0.218	0.003	0	Replicate 1	4h	M-like	806	66378
LINC02331	0	3.11489	0.216	0.001	0	Replicate 1	4h	M-like	806	66378
SERPINB5	0	0.932355	0.217	0.002	0	Replicate 1	4h	M-like	806	66378
KEAP1	0	0.763005	0.218	0.003	0	Replicate 1	4h	M-like	806	66378
KXD1	0	0.0529456	0.218	0.003	0	Replicate 1	4h	M-like	806	66378
MTHFR	0	1.2364	0.217	0.003	0	Replicate 1	4h	M-like	806	66378
SOWAHC	0	-0.453859	0.22	0.006	0	Replicate 1	4h	M-like	806	66378
RAB17	0	-0.975217	0.222	0.008	0	Replicate 1	4h	M-like	806	66378
SLC25A26	0	1.57212	0.216	0.002	0	Replicate 1	4h	M-like	806	66378
PGM2	0	0.0213545	0.218	0.004	0	Replicate 1	4h	M-like	806	66378
BDH2	0	0.202094	0.217	0.003	0	Replicate 1	4h	M-like	806	66378
CASP8AP2	0	0.889057	0.217	0.003	0	Replicate 1	4h	M-like	806	66378
LRATD2	0	0.446205	0.217	0.003	0	Replicate 1	4h	M-like	806	66378
LHPP	0	1.6146	0.215	0.001	0	Replicate 1	4h	M-like	806	66378
IFITM2	0	1.39825	0.216	0.002	0	Replicate 1	4h	M-like	806	66378
DLAT	0	0.520983	0.216	0.002	0	Replicate 1	4h	M-like	806	66378
TRAPPC6B	0	-0.0604337	0.218	0.004	0	Replicate 1	4h	M-like	806	66378
NAA30	0	0.434131	0.217	0.003	0	Replicate 1	4h	M-like	806	66378
WDR73	0	0.681536	0.217	0.003	0	Replicate 1	4h	M-like	806	66378
TSC2	0	1.83801	0.216	0.002	0	Replicate 1	4h	M-like	806	66378
DNASE1	0	2.55827	0.216	0.002	0	Replicate 1	4h	M-like	806	66378
DHX38	0	0.629832	0.217	0.003	0	Replicate 1	4h	M-like	806	66378
SCRN2	0	0.156484	0.217	0.003	0	Replicate 1	4h	M-like	806	66378
PCYT2	0	-0.122955	0.218	0.004	0	Replicate 1	4h	M-like	806	66378
MBD3	0	1.30478	0.216	0.002	0	Replicate 1	4h	M-like	806	66378
ITPKC	0	0.557273	0.218	0.004	0	Replicate 1	4h	M-like	806	66378
ISOC2	0	0.271991	0.217	0.003	0	Replicate 1	4h	M-like	806	66378
GGT7	0	1.36879	0.217	0.003	0	Replicate 1	4h	M-like	806	66378
ZC3H7B	0	1.6546	0.216	0.002	0	Replicate 1	4h	M-like	806	66378
CDK11A	0	0.095081	0.218	0.005	0	Replicate 1	4h	M-like	806	66378
WDR12	0	1.79194	0.215	0.002	0	Replicate 1	4h	M-like	806	66378
VHL	0	1.11432	0.215	0.002	0	Replicate 1	4h	M-like	806	66378
DDX56	0	0.117239	0.217	0.004	0	Replicate 1	4h	M-like	806	66378
ZFAND1	0	0.434169	0.216	0.003	0	Replicate 1	4h	M-like	806	66378
SWI5	0	-0.287076	0.218	0.005	0	Replicate 1	4h	M-like	806	66378
SLF2	0	1.87707	0.215	0.002	0	Replicate 1	4h	M-like	806	66378
ARL3	0	-0.629573	0.218	0.005	0	Replicate 1	4h	M-like	806	66378
SSRP1	0	0.961723	0.215	0.002	0	Replicate 1	4h	M-like	806	66378
MRPL49	0	-0.575914	0.218	0.005	0	Replicate 1	4h	M-like	806	66378
GATC	0	0.288933	0.216	0.003	0	Replicate 1	4h	M-like	806	66378
MTMR6	0	0.21109	0.216	0.003	0	Replicate 1	4h	M-like	806	66378
COL4A1	0	1.65924	0.215	0.002	0	Replicate 1	4h	M-like	806	66378
AL049828.1	0	2.78733	0.215	0.002	0	Replicate 1	4h	M-like	806	66378
ADPGK	0	1.68524	0.215	0.002	0	Replicate 1	4h	M-like	806	66378
MLLT6	0	1.57913	0.215	0.002	0	Replicate 1	4h	M-like	806	66378
SPATA20	0	0.372493	0.216	0.003	0	Replicate 1	4h	M-like	806	66378
HGS	0	0.646123	0.216	0.003	0	Replicate 1	4h	M-like	806	66378
NR1H2	0	-0.252595	0.218	0.005	0	Replicate 1	4h	M-like	806	66378
ZNF83	0	1.39089	0.216	0.003	0	Replicate 1	4h	M-like	806	66378
CBY1	0	-0.150377	0.217	0.004	0	Replicate 1	4h	M-like	806	66378
RTL8C	0	0.0070093	0.216	0.003	0	Replicate 1	4h	M-like	806	66378
UTP11	0	-0.135295	0.216	0.004	0	Replicate 1	4h	M-like	806	66378
TMEM43	0	0.62	0.215	0.003	0	Replicate 1	4h	M-like	806	66378
IFRD2	0	-0.046551	0.216	0.004	0	Replicate 1	4h	M-like	806	66378
HMCES	0	-0.276659	0.217	0.005	0	Replicate 1	4h	M-like	806	66378
TMEM131L	0	4.95994	0.212	0	0	Replicate 1	4h	M-like	806	66378
AKAP7	0	1.98073	0.213	0.001	0	Replicate 1	4h	M-like	806	66378
TWISTNB	0	0.0363127	0.216	0.004	0	Replicate 1	4h	M-like	806	66378
ZDHHC2	0	1.40264	0.213	0.001	0	Replicate 1	4h	M-like	806	66378
ENDOG	0	0.156538	0.215	0.003	0	Replicate 1	4h	M-like	806	66378
FAM53B	0	1.59827	0.215	0.003	0	Replicate 1	4h	M-like	806	66378
PIP4K2C	0	-0.0565517	0.216	0.004	0	Replicate 1	4h	M-like	806	66378
RAB35	0	0.0897872	0.216	0.004	0	Replicate 1	4h	M-like	806	66378
DCAF11	0	0.42083	0.215	0.003	0	Replicate 1	4h	M-like	806	66378
ALYREF	0	-0.0954524	0.216	0.004	0	Replicate 1	4h	M-like	806	66378
ARHGAP45	0	0.651325	0.215	0.003	0	Replicate 1	4h	M-like	806	66378
ICAM1	0	2.1661	0.213	0.001	0	Replicate 1	4h	M-like	806	66378
NECTIN4	0	1.75958	0.213	0.002	0	Replicate 1	4h	M-like	806	66378
WBP1	0	0.461827	0.213	0.002	0	Replicate 1	4h	M-like	806	66378
UBA7	0	0.726403	0.213	0.002	0	Replicate 1	4h	M-like	806	66378
DBN1	0	2.14816	0.212	0.001	0	Replicate 1	4h	M-like	806	66378
WRNIP1	0	0.43342	0.215	0.004	0	Replicate 1	4h	M-like	806	66378
BET1	0	-0.336253	0.215	0.004	0	Replicate 1	4h	M-like	806	66378
CDK5RAP2	0	2.34403	0.212	0.001	0	Replicate 1	4h	M-like	806	66378
LETMD1	0	1.01681	0.213	0.002	0	Replicate 1	4h	M-like	806	66378
C15orf41	0	3.51729	0.212	0.001	0	Replicate 1	4h	M-like	806	66378
TMEM238L	0	-0.953093	0.221	0.01	0	Replicate 1	4h	M-like	806	66378
PI3	0	0.381116	0.217	0.006	0	Replicate 1	4h	M-like	806	66378
SYNJ1	0	2.25464	0.213	0.002	0	Replicate 1	4h	M-like	806	66378
C2CD2	0	1.97294	0.212	0.001	0	Replicate 1	4h	M-like	806	66378
PADI2	0	-0.0942452	0.216	0.006	0	Replicate 1	4h	M-like	806	66378
DUSP11	0	-0.487395	0.215	0.005	0	Replicate 1	4h	M-like	806	66378
IRAK2	0	1.6073	0.212	0.002	0	Replicate 1	4h	M-like	806	66378
LARS2	0	4.13165	0.211	0.001	0	Replicate 1	4h	M-like	806	66378
SIAH2	0	1.22452	0.212	0.002	0	Replicate 1	4h	M-like	806	66378
TRAPPC13	0	1.02019	0.213	0.003	0	Replicate 1	4h	M-like	806	66378
MAPK9	0	0.541601	0.213	0.003	0	Replicate 1	4h	M-like	806	66378
AC073332.1	0	1.29014	0.213	0.003	0	Replicate 1	4h	M-like	806	66378
AL354707.1	0	0.999581	0.213	0.003	0	Replicate 1	4h	M-like	806	66378
CARNMT1	0	1.1293	0.213	0.003	0	Replicate 1	4h	M-like	806	66378
ZBED5	0	0.96622	0.212	0.002	0	Replicate 1	4h	M-like	806	66378
GUCY2C	0	0.056716	0.217	0.007	0	Replicate 1	4h	M-like	806	66378
YARS2	0	0.838178	0.213	0.003	0	Replicate 1	4h	M-like	806	66378
SLC2A13	0	0.38501	0.218	0.008	0	Replicate 1	4h	M-like	806	66378
TNFRSF19	0	1.77791	0.213	0.003	0	Replicate 1	4h	M-like	806	66378
FBXO31	0	1.1842	0.213	0.003	0	Replicate 1	4h	M-like	806	66378
EFTUD2	0	1.63597	0.212	0.002	0	Replicate 1	4h	M-like	806	66378
SMIM5	0	0.278383	0.215	0.005	0	Replicate 1	4h	M-like	806	66378
ZNF561	0	1.0173	0.213	0.003	0	Replicate 1	4h	M-like	806	66378
PAK4	0	0.874531	0.213	0.003	0	Replicate 1	4h	M-like	806	66378
YBEY	0	-0.494731	0.215	0.005	0	Replicate 1	4h	M-like	806	66378
EIF4ENIF1	0	1.61348	0.212	0.002	0	Replicate 1	4h	M-like	806	66378
CA5B	0	1.36546	0.212	0.002	0	Replicate 1	4h	M-like	806	66378
MRTO4	0	0.134754	0.212	0.003	0	Replicate 1	4h	M-like	806	66378
CYP2J2	0	0.71815	0.211	0.002	0	Replicate 1	4h	M-like	806	66378
TGFBR3	0	2.54038	0.21	0.001	0	Replicate 1	4h	M-like	806	66378
PNO1	0	0.0112147	0.212	0.003	0	Replicate 1	4h	M-like	806	66378
CNOT9	0	1.27034	0.211	0.002	0	Replicate 1	4h	M-like	806	66378
LINC01612	0	0.480591	0.212	0.003	0	Replicate 1	4h	M-like	806	66378
TBC1D7	0	0.309104	0.212	0.003	0	Replicate 1	4h	M-like	806	66378
TRIM15	0	-0.554257	0.215	0.006	0	Replicate 1	4h	M-like	806	66378
LSM2	0	-0.278036	0.213	0.004	0	Replicate 1	4h	M-like	806	66378
GTPBP2	0	0.830202	0.212	0.003	0	Replicate 1	4h	M-like	806	66378
FBXL4	0	1.91525	0.211	0.002	0	Replicate 1	4h	M-like	806	66378
DOCK4	0	4.73401	0.21	0.001	0	Replicate 1	4h	M-like	806	66378
AGPAT5	0	1.47816	0.211	0.002	0	Replicate 1	4h	M-like	806	66378
CACFD1	0	-0.0519997	0.213	0.004	0	Replicate 1	4h	M-like	806	66378
ATG13	0	0.865973	0.212	0.003	0	Replicate 1	4h	M-like	806	66378
SLC15A3	0	1.94469	0.21	0.001	0	Replicate 1	4h	M-like	806	66378
COPS7A	0	0.209087	0.212	0.003	0	Replicate 1	4h	M-like	806	66378
CLK3	0	0.644143	0.212	0.003	0	Replicate 1	4h	M-like	806	66378
SIN3A	0	1.58553	0.211	0.002	0	Replicate 1	4h	M-like	806	66378
WDR61	0	0.294416	0.212	0.003	0	Replicate 1	4h	M-like	806	66378
POLR3K	0	0.172116	0.212	0.003	0	Replicate 1	4h	M-like	806	66378
FAHD1	0	-0.583757	0.215	0.006	0	Replicate 1	4h	M-like	806	66378
KIAA1328	0	2.49591	0.211	0.002	0	Replicate 1	4h	M-like	806	66378
FUT6	0	0.985241	0.212	0.003	0	Replicate 1	4h	M-like	806	66378
FAM83F	0	0.642724	0.212	0.003	0	Replicate 1	4h	M-like	806	66378
BCLAF3	0	1.87269	0.211	0.002	0	Replicate 1	4h	M-like	806	66378
HCFC1	0	0.796529	0.211	0.002	0	Replicate 1	4h	M-like	806	66378
DKC1	0	0.561198	0.212	0.003	0	Replicate 1	4h	M-like	806	66378
SMPDL3A	0	-2.01138	0.225	0.017	0	Replicate 1	4h	M-like	806	66378
FAM76A	0	-0.273721	0.213	0.005	0	Replicate 1	4h	M-like	806	66378
WDR75	0	1.86727	0.21	0.002	0	Replicate 1	4h	M-like	806	66378
GTF3C3	0	1.28288	0.21	0.002	0	Replicate 1	4h	M-like	806	66378
ZFAND2B	0	-0.586958	0.213	0.005	0	Replicate 1	4h	M-like	806	66378
ANKZF1	0	1.34021	0.21	0.002	0	Replicate 1	4h	M-like	806	66378
CRELD1	0	1.12589	0.21	0.002	0	Replicate 1	4h	M-like	806	66378
KIAA1143	0	-0.306139	0.213	0.005	0	Replicate 1	4h	M-like	806	66378
SMC4	0	0.425112	0.212	0.004	0	Replicate 1	4h	M-like	806	66378
CMBL	0	0.242359	0.211	0.003	0	Replicate 1	4h	M-like	806	66378
USP45	0	1.72059	0.21	0.002	0	Replicate 1	4h	M-like	806	66378
GARS-DT	0	2.49456	0.21	0.002	0	Replicate 1	4h	M-like	806	66378
LRCH4	0	0.22742	0.211	0.003	0	Replicate 1	4h	M-like	806	66378
PTGES2	0	0.764704	0.21	0.002	0	Replicate 1	4h	M-like	806	66378
GPRIN2	0	0.161099	0.211	0.003	0	Replicate 1	4h	M-like	806	66378
ERLIN1	0	0.0469151	0.212	0.004	0	Replicate 1	4h	M-like	806	66378
ANO9	0	1.21519	0.211	0.003	0	Replicate 1	4h	M-like	806	66378
GALNT18	0	2.63355	0.21	0.002	0	Replicate 1	4h	M-like	806	66378
SPRYD7	0	-1.06756	0.215	0.007	0	Replicate 1	4h	M-like	806	66378
COX10	0	1.2881	0.21	0.002	0	Replicate 1	4h	M-like	806	66378
TMEM97	0	0.98076	0.21	0.002	0	Replicate 1	4h	M-like	806	66378
SPIRE1	0	1.68379	0.211	0.003	0	Replicate 1	4h	M-like	806	66378
AKT2	0	0.661785	0.211	0.003	0	Replicate 1	4h	M-like	806	66378
SHKBP1	0	0.413045	0.211	0.003	0	Replicate 1	4h	M-like	806	66378
PTAFR	0	1.86879	0.208	0.001	0	Replicate 1	4h	M-like	806	66378
SF3A3	0	0.0474713	0.211	0.004	0	Replicate 1	4h	M-like	806	66378
NEXN	0	2.00317	0.208	0.001	0	Replicate 1	4h	M-like	806	66378
SLC6A6	0	1.72013	0.208	0.001	0	Replicate 1	4h	M-like	806	66378
NSUN2	0	0.776378	0.21	0.003	0	Replicate 1	4h	M-like	806	66378
LINC00472	0	4.46884	0.208	0.001	0	Replicate 1	4h	M-like	806	66378
OOEP	0	-0.896072	0.212	0.005	0	Replicate 1	4h	M-like	806	66378
PHTF2	0	1.38967	0.21	0.003	0	Replicate 1	4h	M-like	806	66378
TMEM246	0	0.347467	0.21	0.003	0	Replicate 1	4h	M-like	806	66378
TSFM	0	0.0318175	0.21	0.003	0	Replicate 1	4h	M-like	806	66378
CINP	0	-0.169665	0.211	0.004	0	Replicate 1	4h	M-like	806	66378
CDIPT	0	-0.331322	0.212	0.005	0	Replicate 1	4h	M-like	806	66378
VPS4A	0	-0.659297	0.213	0.006	0	Replicate 1	4h	M-like	806	66378
NAGLU	0	0.825001	0.21	0.003	0	Replicate 1	4h	M-like	806	66378
SGTA	0	0.178465	0.211	0.004	0	Replicate 1	4h	M-like	806	66378
CARM1	0	0.342552	0.211	0.004	0	Replicate 1	4h	M-like	806	66378
TRAPPC2	0	-0.074601	0.211	0.004	0	Replicate 1	4h	M-like	806	66378
AL078459.1	0	3.61314	0.207	0.001	0	Replicate 1	4h	M-like	806	66378
ALG14	0	0.192371	0.21	0.004	0	Replicate 1	4h	M-like	806	66378
ARNT	0	1.43955	0.208	0.002	0	Replicate 1	4h	M-like	806	66378
INTS7	0	1.97847	0.208	0.002	0	Replicate 1	4h	M-like	806	66378
GGPS1	0	-0.232542	0.21	0.004	0	Replicate 1	4h	M-like	806	66378
RETREG2	0	0.139493	0.21	0.004	0	Replicate 1	4h	M-like	806	66378
PLXNA1	0	2.02915	0.207	0.001	0	Replicate 1	4h	M-like	806	66378
ABT1	0	-1.08313	0.213	0.007	0	Replicate 1	4h	M-like	806	66378
MAD2L1BP	0	-0.887342	0.213	0.007	0	Replicate 1	4h	M-like	806	66378
HMGA1P4	0	5.46973	0.207	0.001	0	Replicate 1	4h	M-like	806	66378
ZNF438	0	2.55184	0.208	0.002	0	Replicate 1	4h	M-like	806	66378
EHBP1L1	0	0.187088	0.211	0.005	0	Replicate 1	4h	M-like	806	66378
ANAPC15	0	-0.527314	0.211	0.005	0	Replicate 1	4h	M-like	806	66378
C12orf10	0	-0.470834	0.21	0.004	0	Replicate 1	4h	M-like	806	66378
TEP1	0	1.20467	0.21	0.004	0	Replicate 1	4h	M-like	806	66378
FBXO33	0	1.36735	0.208	0.002	0	Replicate 1	4h	M-like	806	66378
ATG14	0	1.53789	0.208	0.002	0	Replicate 1	4h	M-like	806	66378
SCAPER	0	2.46605	0.208	0.002	0	Replicate 1	4h	M-like	806	66378
RNF167	0	0.0291572	0.21	0.004	0	Replicate 1	4h	M-like	806	66378
HNF1B	0	1.54383	0.208	0.002	0	Replicate 1	4h	M-like	806	66378
AC005670.3	0	2.4778	0.207	0.001	0	Replicate 1	4h	M-like	806	66378
ZNF121	0	1.24999	0.208	0.002	0	Replicate 1	4h	M-like	806	66378
HDHD5	0	1.51885	0.208	0.002	0	Replicate 1	4h	M-like	806	66378
CHKB	0	1.32699	0.208	0.002	0	Replicate 1	4h	M-like	806	66378
ARHGAP6	0	2.33121	0.208	0.002	0	Replicate 1	4h	M-like	806	66378
ZRSR2	0	0.216818	0.21	0.004	0	Replicate 1	4h	M-like	806	66378
ENOX2	0	2.6928	0.207	0.001	0	Replicate 1	4h	M-like	806	66378
MEGF6	0	3.35876	0.205	0	0	Replicate 1	4h	M-like	806	66378
SLC30A1	0	-0.429808	0.21	0.005	0	Replicate 1	4h	M-like	806	66378
SLC4A1AP	0	0.439039	0.208	0.003	0	Replicate 1	4h	M-like	806	66378
WDR48	0	0.869966	0.208	0.003	0	Replicate 1	4h	M-like	806	66378
MFSD1	0	0.581675	0.207	0.002	0	Replicate 1	4h	M-like	806	66378
FAM193B	0	2.1139	0.207	0.002	0	Replicate 1	4h	M-like	806	66378
SERPINB9	0	1.48421	0.207	0.002	0	Replicate 1	4h	M-like	806	66378
RIOK1	0	0.446218	0.208	0.003	0	Replicate 1	4h	M-like	806	66378
AC245041.2	0	2.04877	0.206	0.001	0	Replicate 1	4h	M-like	806	66378
HK1	0	2.64454	0.206	0.001	0	Replicate 1	4h	M-like	806	66378
NARS2	0	3.3424	0.206	0.001	0	Replicate 1	4h	M-like	806	66378
VPS33A	0	0.609379	0.208	0.003	0	Replicate 1	4h	M-like	806	66378
TUBGCP3	0	1.83534	0.207	0.002	0	Replicate 1	4h	M-like	806	66378
MLLT1	0	0.854586	0.207	0.002	0	Replicate 1	4h	M-like	806	66378
TNFSF9	0	0.827364	0.208	0.003	0	Replicate 1	4h	M-like	806	66378
TNPO2	0	1.88562	0.206	0.001	0	Replicate 1	4h	M-like	806	66378
MYADM	0	2.20384	0.206	0.001	0	Replicate 1	4h	M-like	806	66378
TTPAL	0	0.865366	0.207	0.002	0	Replicate 1	4h	M-like	806	66378
TOM1	0	0.618197	0.208	0.003	0	Replicate 1	4h	M-like	806	66378
TTC39A	0	1.6247	0.205	0.001	0	Replicate 1	4h	M-like	806	66378
SMYD2	0	1.72181	0.205	0.001	0	Replicate 1	4h	M-like	806	66378
RHOQ	0	2.9891	0.205	0.001	0	Replicate 1	4h	M-like	806	66378
STX19	0	-0.641504	0.21	0.006	0	Replicate 1	4h	M-like	806	66378
BTC	0	1.22971	0.206	0.002	0	Replicate 1	4h	M-like	806	66378
TMEM173	0	1.65949	0.205	0.001	0	Replicate 1	4h	M-like	806	66378
SH3TC2	0	3.06371	0.205	0.001	0	Replicate 1	4h	M-like	806	66378
BAK1	0	0.0711108	0.208	0.004	0	Replicate 1	4h	M-like	806	66378
ZDHHC4	0	0.209343	0.207	0.003	0	Replicate 1	4h	M-like	806	66378
RCC1L	0	0.718693	0.206	0.002	0	Replicate 1	4h	M-like	806	66378
MARCH8	0	0.501018	0.208	0.004	0	Replicate 1	4h	M-like	806	66378
CPEB3	0	2.74991	0.206	0.002	0	Replicate 1	4h	M-like	806	66378
DUSP8	0	0.746722	0.207	0.003	0	Replicate 1	4h	M-like	806	66378
DNAJC4	0	0.493491	0.206	0.002	0	Replicate 1	4h	M-like	806	66378
CDKN1B	0	-0.115033	0.208	0.004	0	Replicate 1	4h	M-like	806	66378
CERS5	0	1.55879	0.206	0.002	0	Replicate 1	4h	M-like	806	66378
KRT86	0	3.24485	0.205	0.001	0	Replicate 1	4h	M-like	806	66378
KIAA0586	0	2.58148	0.205	0.001	0	Replicate 1	4h	M-like	806	66378
ITPKA	0	0.25082	0.207	0.003	0	Replicate 1	4h	M-like	806	66378
UBFD1	0	0.408911	0.206	0.002	0	Replicate 1	4h	M-like	806	66378
TUBG1	0	-0.096558	0.208	0.004	0	Replicate 1	4h	M-like	806	66378
HID1	0	-0.10116	0.208	0.004	0	Replicate 1	4h	M-like	806	66378
MTG2	0	0.968523	0.207	0.003	0	Replicate 1	4h	M-like	806	66378
GJB1	0	-0.862319	0.21	0.006	0	Replicate 1	4h	M-like	806	66378
CHML	0	1.01373	0.205	0.002	0	Replicate 1	4h	M-like	806	66378
SLC35F6	0	0.592774	0.205	0.002	0	Replicate 1	4h	M-like	806	66378
OTULIN	0	0.702672	0.206	0.003	0	Replicate 1	4h	M-like	806	66378
PPWD1	0	1.35924	0.205	0.002	0	Replicate 1	4h	M-like	806	66378
SLC22A5	0	1.0616	0.205	0.002	0	Replicate 1	4h	M-like	806	66378
MYLIP	0	1.2447	0.205	0.002	0	Replicate 1	4h	M-like	806	66378
STYXL1	0	0.598697	0.206	0.003	0	Replicate 1	4h	M-like	806	66378
NDUFAF6	0	1.08127	0.206	0.003	0	Replicate 1	4h	M-like	806	66378
THEM6	0	0.815561	0.205	0.002	0	Replicate 1	4h	M-like	806	66378
PAXX	0	-0.113009	0.207	0.004	0	Replicate 1	4h	M-like	806	66378
NELFB	0	-0.236512	0.208	0.005	0	Replicate 1	4h	M-like	806	66378
VPS26B	0	0.543279	0.206	0.003	0	Replicate 1	4h	M-like	806	66378
FAM174B	0	1.83131	0.205	0.002	0	Replicate 1	4h	M-like	806	66378
RAPGEFL1	0	0.260187	0.208	0.005	0	Replicate 1	4h	M-like	806	66378
MTMR4	0	1.24636	0.205	0.002	0	Replicate 1	4h	M-like	806	66378
TEN1	0	-0.345246	0.207	0.004	0	Replicate 1	4h	M-like	806	66378
MORC2	0	1.47047	0.205	0.002	0	Replicate 1	4h	M-like	806	66378
ACKR4	0	1.24635	0.203	0.001	0	Replicate 1	4h	M-like	806	66378
CHST2	0	1.79251	0.203	0.001	0	Replicate 1	4h	M-like	806	66378
EPHB4	0	2.45219	0.203	0.001	0	Replicate 1	4h	M-like	806	66378
NPRL3	0	3.20868	0.203	0.001	0	Replicate 1	4h	M-like	806	66378
ZNF302	0	2.39165	0.203	0.001	0	Replicate 1	4h	M-like	806	66378
MTMR11	0	0.552135	0.205	0.003	0	Replicate 1	4h	M-like	806	66378
ZBTB11	0	1.0218	0.205	0.003	0	Replicate 1	4h	M-like	806	66378
LRRC66	0	-1.01323	0.211	0.009	0	Replicate 1	4h	M-like	806	66378
GAR1	0	0.159419	0.205	0.003	0	Replicate 1	4h	M-like	806	66378
SSBP2	0	2.62151	0.205	0.003	0	Replicate 1	4h	M-like	806	66378
MED7	0	-0.272402	0.206	0.004	0	Replicate 1	4h	M-like	806	66378
BPHL	0	-0.582068	0.207	0.005	0	Replicate 1	4h	M-like	806	66378
ORC3	0	0.452739	0.206	0.004	0	Replicate 1	4h	M-like	806	66378
TBRG4	0	0.486176	0.205	0.003	0	Replicate 1	4h	M-like	806	66378
MUC3A	0	-0.177641	0.208	0.006	0	Replicate 1	4h	M-like	806	66378
ITGB1-DT	0	1.69097	0.205	0.003	0	Replicate 1	4h	M-like	806	66378
FAM149B1	0	1.05934	0.205	0.003	0	Replicate 1	4h	M-like	806	66378
ST3GAL4	0	0.0445031	0.206	0.004	0	Replicate 1	4h	M-like	806	66378
SNUPN	0	0.239466	0.205	0.003	0	Replicate 1	4h	M-like	806	66378
RAB11FIP3	0	0.95425	0.205	0.003	0	Replicate 1	4h	M-like	806	66378
NOMO1	0	0.984079	0.205	0.003	0	Replicate 1	4h	M-like	806	66378
USF2	0	-0.133521	0.206	0.004	0	Replicate 1	4h	M-like	806	66378
ELMOD3	0	2.47869	0.203	0.002	0	Replicate 1	4h	M-like	806	66378
ERCC3	0	1.98102	0.202	0.001	0	Replicate 1	4h	M-like	806	66378
SMIM4	0	0.816045	0.203	0.002	0	Replicate 1	4h	M-like	806	66378
CCDC66	0	1.94642	0.203	0.002	0	Replicate 1	4h	M-like	806	66378
ARHGEF26	0	2.80968	0.202	0.001	0	Replicate 1	4h	M-like	806	66378
PRMT9	0	2.49306	0.203	0.002	0	Replicate 1	4h	M-like	806	66378
TENT4A	0	2.55133	0.203	0.002	0	Replicate 1	4h	M-like	806	66378
SPINK5	0	1.22606	0.203	0.002	0	Replicate 1	4h	M-like	806	66378
ETV7	0	1.10631	0.203	0.002	0	Replicate 1	4h	M-like	806	66378
POLB	0	1.26746	0.203	0.002	0	Replicate 1	4h	M-like	806	66378
CAMSAP1	0	1.77026	0.203	0.002	0	Replicate 1	4h	M-like	806	66378
ENTR1	0	0.99617	0.203	0.002	0	Replicate 1	4h	M-like	806	66378
SERPINH1	0	0.965312	0.203	0.002	0	Replicate 1	4h	M-like	806	66378
THYN1	0	0.299628	0.203	0.002	0	Replicate 1	4h	M-like	806	66378
DNAJA4	0	0.734019	0.203	0.002	0	Replicate 1	4h	M-like	806	66378
MUC16	0	3.19101	0.202	0.001	0	Replicate 1	4h	M-like	806	66378
SFI1	0	2.23502	0.203	0.002	0	Replicate 1	4h	M-like	806	66378
PITHD1	0	-0.4849	0.206	0.005	0	Replicate 1	4h	M-like	806	66378
TMEM222	0	-0.0531038	0.205	0.004	0	Replicate 1	4h	M-like	806	66378
POLR3GL	0	-0.667688	0.206	0.005	0	Replicate 1	4h	M-like	806	66378
CCDC167	0	-0.633622	0.206	0.005	0	Replicate 1	4h	M-like	806	66378
LRRC19	0	-1.05425	0.21	0.009	0	Replicate 1	4h	M-like	806	66378
C12orf45	0	-0.238548	0.205	0.004	0	Replicate 1	4h	M-like	806	66378
CAB39L	0	-0.551248	0.207	0.006	0	Replicate 1	4h	M-like	806	66378
MZT1	0	-0.120397	0.205	0.004	0	Replicate 1	4h	M-like	806	66378
CLYBL	0	0.889824	0.205	0.004	0	Replicate 1	4h	M-like	806	66378
OXLD1	0	-0.261479	0.205	0.004	0	Replicate 1	4h	M-like	806	66378
CCDC137	0	-0.127196	0.205	0.004	0	Replicate 1	4h	M-like	806	66378
SKI	0	1.77354	0.202	0.002	0	Replicate 1	4h	M-like	806	66378
DUSP10	0	1.96671	0.201	0.001	0	Replicate 1	4h	M-like	806	66378
PPIL3	0	-0.0724317	0.203	0.003	0	Replicate 1	4h	M-like	806	66378
PLEKHM3	0	2.62751	0.201	0.001	0	Replicate 1	4h	M-like	806	66378
JADE2	0	1.62895	0.202	0.002	0	Replicate 1	4h	M-like	806	66378
CNPY3	0	0.5175	0.202	0.002	0	Replicate 1	4h	M-like	806	66378
AC023590.1	0	5.26424	0.201	0.001	0	Replicate 1	4h	M-like	806	66378
NOL8	0	1.49192	0.202	0.002	0	Replicate 1	4h	M-like	806	66378
DCLRE1C	0	2.02939	0.202	0.002	0	Replicate 1	4h	M-like	806	66378
RBM14	0	1.50642	0.202	0.002	0	Replicate 1	4h	M-like	806	66378
GNB5	0	0.601102	0.203	0.003	0	Replicate 1	4h	M-like	806	66378
TBCD	0	1.85952	0.202	0.002	0	Replicate 1	4h	M-like	806	66378
SLC39A3	0	0.878436	0.202	0.002	0	Replicate 1	4h	M-like	806	66378
MRPL39	0	0.0661046	0.203	0.003	0	Replicate 1	4h	M-like	806	66378
KCTD5	0	-0.842429	0.206	0.006	0	Replicate 1	4h	M-like	806	66378
EDN2	0	1.07812	0.203	0.004	0	Replicate 1	4h	M-like	806	66378
YIPF1	0	0.604156	0.202	0.003	0	Replicate 1	4h	M-like	806	66378
RRP15	0	0.544865	0.202	0.003	0	Replicate 1	4h	M-like	806	66378
DHX57	0	3.07686	0.2	0.001	0	Replicate 1	4h	M-like	806	66378
SCRN3	0	0.250208	0.202	0.003	0	Replicate 1	4h	M-like	806	66378
GYG1	0	0.780613	0.201	0.002	0	Replicate 1	4h	M-like	806	66378
MAML1	0	1.36138	0.201	0.002	0	Replicate 1	4h	M-like	806	66378
XPO5	0	1.76892	0.201	0.002	0	Replicate 1	4h	M-like	806	66378
TRAF3IP2	0	0.736314	0.202	0.003	0	Replicate 1	4h	M-like	806	66378
TBPL1	0	0.648735	0.202	0.003	0	Replicate 1	4h	M-like	806	66378
UTP23	0	0.538008	0.202	0.003	0	Replicate 1	4h	M-like	806	66378
FBXO32	0	0.336541	0.203	0.004	0	Replicate 1	4h	M-like	806	66378
MAP3K8	0	1.77454	0.201	0.002	0	Replicate 1	4h	M-like	806	66378
ERCC6	0	1.60763	0.201	0.002	0	Replicate 1	4h	M-like	806	66378
MADD	0	1.81824	0.201	0.002	0	Replicate 1	4h	M-like	806	66378
CDC42EP2	0	0.383183	0.202	0.003	0	Replicate 1	4h	M-like	806	66378
CRY1	0	1.49305	0.202	0.003	0	Replicate 1	4h	M-like	806	66378
ZNF84	0	2.20934	0.201	0.002	0	Replicate 1	4h	M-like	806	66378
AXIN1	0	1.17862	0.202	0.003	0	Replicate 1	4h	M-like	806	66378
TNFSF13	0	0.0484992	0.202	0.003	0	Replicate 1	4h	M-like	806	66378
TP53	0	0.961989	0.201	0.002	0	Replicate 1	4h	M-like	806	66378
AC005562.1	0	1.19566	0.201	0.002	0	Replicate 1	4h	M-like	806	66378
PPP1R1B	0	1.14533	0.201	0.002	0	Replicate 1	4h	M-like	806	66378
UNK	0	1.53922	0.201	0.002	0	Replicate 1	4h	M-like	806	66378
TMEM241	0	3.36272	0.201	0.002	0	Replicate 1	4h	M-like	806	66378
RMC1	0	0.168839	0.203	0.004	0	Replicate 1	4h	M-like	806	66378
TTC39C	0	2.86856	0.2	0.001	0	Replicate 1	4h	M-like	806	66378
CLASRP	0	1.68345	0.202	0.003	0	Replicate 1	4h	M-like	806	66378
TAF4	0	1.07894	0.202	0.003	0	Replicate 1	4h	M-like	806	66378
GABRA2	0	0.217223	0.205	0.006	0	Replicate 1	4h	M-like	806	66378
MRPL23	0	-1.07925	0.205	0.006	0	Replicate 1	4h	M-like	806	66378
SCAMP3	0	1.57216	0.199	0.001	0	Replicate 1	4h	M-like	806	66378
METTL8	0	0.880527	0.201	0.003	0	Replicate 1	4h	M-like	806	66378
RABL3	0	0.725301	0.201	0.003	0	Replicate 1	4h	M-like	806	66378
CEP70	0	1.94425	0.199	0.001	0	Replicate 1	4h	M-like	806	66378
DNAH5	0	3.7342	0.199	0.001	0	Replicate 1	4h	M-like	806	66378
SNX18	0	0.932675	0.2	0.002	0	Replicate 1	4h	M-like	806	66378
DHX16	0	0.316824	0.201	0.003	0	Replicate 1	4h	M-like	806	66378
PUS7	0	2.89862	0.199	0.001	0	Replicate 1	4h	M-like	806	66378
CLU	0	0.617905	0.201	0.003	0	Replicate 1	4h	M-like	806	66378
FREM1	0	3.3367	0.199	0.001	0	Replicate 1	4h	M-like	806	66378
RGS3	0	0.786179	0.202	0.004	0	Replicate 1	4h	M-like	806	66378
CRACR2B	0	0.462626	0.201	0.003	0	Replicate 1	4h	M-like	806	66378
TIMM10B	0	-0.618717	0.203	0.005	0	Replicate 1	4h	M-like	806	66378
TPP1	0	0.0535453	0.202	0.004	0	Replicate 1	4h	M-like	806	66378
HPS5	0	1.11759	0.201	0.003	0	Replicate 1	4h	M-like	806	66378
ARAP1	0	1.06645	0.2	0.002	0	Replicate 1	4h	M-like	806	66378
CHORDC1	0	1.06417	0.2	0.002	0	Replicate 1	4h	M-like	806	66378
NECTIN1	0	1.592	0.199	0.001	0	Replicate 1	4h	M-like	806	66378
AP1G2	0	1.17126	0.2	0.002	0	Replicate 1	4h	M-like	806	66378
CIAO2A	0	-0.750071	0.203	0.005	0	Replicate 1	4h	M-like	806	66378
NUBP2	0	0.137011	0.201	0.003	0	Replicate 1	4h	M-like	806	66378
ZNF267	0	1.08474	0.2	0.002	0	Replicate 1	4h	M-like	806	66378
DSC3	0	1.70235	0.199	0.001	0	Replicate 1	4h	M-like	806	66378
LMNB2	0	1.30284	0.2	0.002	0	Replicate 1	4h	M-like	806	66378
ZNF787	0	1.074	0.2	0.002	0	Replicate 1	4h	M-like	806	66378
MACROD2	0	3.0372	0.199	0.001	0	Replicate 1	4h	M-like	806	66378
PIGU	0	2.14664	0.199	0.001	0	Replicate 1	4h	M-like	806	66378
PNPLA4	0	-0.0414301	0.201	0.003	0	Replicate 1	4h	M-like	806	66378
RNF2	0	0.424436	0.2	0.003	0	Replicate 1	4h	M-like	806	66378
NISCH	0	0.844585	0.199	0.002	0	Replicate 1	4h	M-like	806	66378
TMEM128	0	-0.750735	0.202	0.005	0	Replicate 1	4h	M-like	806	66378
MRPS30	0	-0.0622043	0.201	0.004	0	Replicate 1	4h	M-like	806	66378
LINC02057	0	1.15333	0.2	0.003	0	Replicate 1	4h	M-like	806	66378
WDR36	0	1.52137	0.199	0.002	0	Replicate 1	4h	M-like	806	66378
POLR3A	0	1.88314	0.199	0.002	0	Replicate 1	4h	M-like	806	66378
HIF1AN	0	0.994365	0.199	0.002	0	Replicate 1	4h	M-like	806	66378
EEF1AKMT2	0	0.22894	0.2	0.003	0	Replicate 1	4h	M-like	806	66378
TRIM66	0	3.66651	0.199	0.002	0	Replicate 1	4h	M-like	806	66378
ZNF143	0	0.917475	0.2	0.003	0	Replicate 1	4h	M-like	806	66378
PTPMT1	0	0.160342	0.2	0.003	0	Replicate 1	4h	M-like	806	66378
TTC9C	0	0.745623	0.199	0.002	0	Replicate 1	4h	M-like	806	66378
ETS1	0	1.6889	0.199	0.002	0	Replicate 1	4h	M-like	806	66378
NRDE2	0	1.60931	0.199	0.002	0	Replicate 1	4h	M-like	806	66378
GABPB1	0	0.75038	0.2	0.003	0	Replicate 1	4h	M-like	806	66378
NME4	0	0.472759	0.199	0.002	0	Replicate 1	4h	M-like	806	66378
NOL3	0	-0.224162	0.201	0.004	0	Replicate 1	4h	M-like	806	66378
STARD3	0	0.942781	0.199	0.002	0	Replicate 1	4h	M-like	806	66378
TYK2	0	1.28626	0.199	0.002	0	Replicate 1	4h	M-like	806	66378
STRN4	0	0.455569	0.2	0.003	0	Replicate 1	4h	M-like	806	66378
ZNF611	0	2.10665	0.199	0.002	0	Replicate 1	4h	M-like	806	66378
NMU	0	-1.30782	0.208	0.011	0	Replicate 1	4h	M-like	806	66378
NTHL1	0	-1.36087	0.206	0.009	0	Replicate 1	4h	M-like	806	66378
HEATR1	0	2.83795	0.197	0.001	0	Replicate 1	4h	M-like	806	66378
PXDC1	0	0.23911	0.199	0.003	0	Replicate 1	4h	M-like	806	66378
CYREN	0	-0.00973061	0.2	0.004	0	Replicate 1	4h	M-like	806	66378
FANCC	0	3.10842	0.197	0.001	0	Replicate 1	4h	M-like	806	66378
MMS19	0	2.39453	0.197	0.001	0	Replicate 1	4h	M-like	806	66378
PITPNM1	0	-0.0879304	0.2	0.004	0	Replicate 1	4h	M-like	806	66378
ELK3	0	1.90238	0.197	0.001	0	Replicate 1	4h	M-like	806	66378
PCID2	0	0.491899	0.199	0.003	0	Replicate 1	4h	M-like	806	66378
DMAC2L	0	0.0487774	0.199	0.003	0	Replicate 1	4h	M-like	806	66378
SNAPC1	0	0.751587	0.199	0.003	0	Replicate 1	4h	M-like	806	66378
FLYWCH2	0	0.330269	0.199	0.003	0	Replicate 1	4h	M-like	806	66378
FBRS	0	-0.0588234	0.201	0.005	0	Replicate 1	4h	M-like	806	66378
GTPBP6	0	0.154834	0.199	0.003	0	Replicate 1	4h	M-like	806	66378
LINC00894	0	4.18401	0.197	0.001	0	Replicate 1	4h	M-like	806	66378
LAGE3	0	-0.365922	0.2	0.004	0	Replicate 1	4h	M-like	806	66378
PDZK1	0	-0.485113	0.201	0.006	0	Replicate 1	4h	M-like	806	66378
SETDB1	0	2.77482	0.196	0.001	0	Replicate 1	4h	M-like	806	66378
RBBP5	0	1.0236	0.197	0.002	0	Replicate 1	4h	M-like	806	66378
CPSF3	0	1.08484	0.197	0.002	0	Replicate 1	4h	M-like	806	66378
HAT1	0	-0.00446485	0.199	0.004	0	Replicate 1	4h	M-like	806	66378
MKRN2OS	0	0.459737	0.197	0.002	0	Replicate 1	4h	M-like	806	66378
TBC1D19	0	3.78448	0.196	0.001	0	Replicate 1	4h	M-like	806	66378
KLHL2	0	1.61643	0.197	0.002	0	Replicate 1	4h	M-like	806	66378
BTN3A1	0	1.78483	0.196	0.001	0	Replicate 1	4h	M-like	806	66378
ZSCAN31	0	0.45859	0.2	0.005	0	Replicate 1	4h	M-like	806	66378
MAD1L1	0	2.14401	0.197	0.002	0	Replicate 1	4h	M-like	806	66378
PBX3	0	1.85426	0.199	0.004	0	Replicate 1	4h	M-like	806	66378
STAMBPL1	0	1.4856	0.197	0.002	0	Replicate 1	4h	M-like	806	66378
AP002336.2	0	4.85964	0.196	0.001	0	Replicate 1	4h	M-like	806	66378
ASB7	0	2.12888	0.197	0.002	0	Replicate 1	4h	M-like	806	66378
MED11	0	-1.05961	0.201	0.006	0	Replicate 1	4h	M-like	806	66378
FLOT2	0	1.1471	0.197	0.002	0	Replicate 1	4h	M-like	806	66378
HOXB4	0	2.04843	0.196	0.001	0	Replicate 1	4h	M-like	806	66378
KIAA0355	0	2.203	0.197	0.002	0	Replicate 1	4h	M-like	806	66378
APOBEC3C	0	0.642408	0.197	0.002	0	Replicate 1	4h	M-like	806	66378
SVBP	0	-1.20016	0.201	0.007	0	Replicate 1	4h	M-like	806	66378
NIT1	0	-0.470914	0.199	0.005	0	Replicate 1	4h	M-like	806	66378
RPIA	0	0.652591	0.197	0.003	0	Replicate 1	4h	M-like	806	66378
LINC00960	0	0.336082	0.197	0.003	0	Replicate 1	4h	M-like	806	66378
LAMP3	0	1.83704	0.195	0.001	0	Replicate 1	4h	M-like	806	66378
TCTEX1D2	0	-0.839131	0.2	0.006	0	Replicate 1	4h	M-like	806	66378
METTL14	0	0.588803	0.197	0.003	0	Replicate 1	4h	M-like	806	66378
SLC35A4	0	-0.10119	0.197	0.003	0	Replicate 1	4h	M-like	806	66378
OARD1	0	-0.781547	0.2	0.006	0	Replicate 1	4h	M-like	806	66378
BBS9	0	3.77585	0.195	0.001	0	Replicate 1	4h	M-like	806	66378
TECPR1	0	1.46191	0.196	0.002	0	Replicate 1	4h	M-like	806	66378
WRN	0	2.83258	0.195	0.001	0	Replicate 1	4h	M-like	806	66378
TRIQK	0	0.297905	0.197	0.003	0	Replicate 1	4h	M-like	806	66378
FBXL6	0	0.277974	0.197	0.003	0	Replicate 1	4h	M-like	806	66378
NUDT2	0	0.249776	0.197	0.003	0	Replicate 1	4h	M-like	806	66378
SCAI	0	1.98492	0.196	0.002	0	Replicate 1	4h	M-like	806	66378
IL15RA	0	1.42354	0.196	0.002	0	Replicate 1	4h	M-like	806	66378
ENTPD1-AS1	0	3.1225	0.196	0.002	0	Replicate 1	4h	M-like	806	66378
ITPR2	0	3.05411	0.196	0.002	0	Replicate 1	4h	M-like	806	66378
FKBP11	0	0.981294	0.196	0.002	0	Replicate 1	4h	M-like	806	66378
DNAJC22	0	-0.394143	0.199	0.005	0	Replicate 1	4h	M-like	806	66378
CEP83	0	2.52613	0.195	0.001	0	Replicate 1	4h	M-like	806	66378
CX3CL1	0	2.68047	0.195	0.001	0	Replicate 1	4h	M-like	806	66378
AC138305.1	0	2.96614	0.196	0.002	0	Replicate 1	4h	M-like	806	66378
CMTR2	0	0.373468	0.197	0.003	0	Replicate 1	4h	M-like	806	66378
HOXB8	0	0.606116	0.197	0.003	0	Replicate 1	4h	M-like	806	66378
ANKRD40	0	0.782054	0.196	0.002	0	Replicate 1	4h	M-like	806	66378
STRADA	0	2.25655	0.196	0.002	0	Replicate 1	4h	M-like	806	66378
MAP2K6	0	2.48397	0.195	0.001	0	Replicate 1	4h	M-like	806	66378
GGA3	0	1.46017	0.196	0.002	0	Replicate 1	4h	M-like	806	66378
JOSD2	0	-0.709646	0.2	0.006	0	Replicate 1	4h	M-like	806	66378
ZNF766	0	1.49528	0.196	0.002	0	Replicate 1	4h	M-like	806	66378
RSPH1	0	-0.548559	0.199	0.005	0	Replicate 1	4h	M-like	806	66378
PDK3	0	1.06689	0.196	0.002	0	Replicate 1	4h	M-like	806	66378
NOL9	0	1.82513	0.195	0.002	0	Replicate 1	4h	M-like	806	66378
ZBTB40	0	2.16666	0.194	0.001	0	Replicate 1	4h	M-like	806	66378
SHC1	0	-0.309098	0.197	0.004	0	Replicate 1	4h	M-like	806	66378
DISP1	0	2.39338	0.196	0.003	0	Replicate 1	4h	M-like	806	66378
GGCX	0	0.277482	0.196	0.003	0	Replicate 1	4h	M-like	806	66378
SENP7	0	2.07005	0.195	0.002	0	Replicate 1	4h	M-like	806	66378
RUBCN	0	1.87258	0.195	0.002	0	Replicate 1	4h	M-like	806	66378
HDAC2-AS2	0	2.53855	0.195	0.002	0	Replicate 1	4h	M-like	806	66378
INTS1	0	0.962621	0.195	0.002	0	Replicate 1	4h	M-like	806	66378
CASTOR2	0	1.16932	0.195	0.002	0	Replicate 1	4h	M-like	806	66378
STEAP4	0	1.45031	0.195	0.002	0	Replicate 1	4h	M-like	806	66378
BPGM	0	0.503303	0.196	0.003	0	Replicate 1	4h	M-like	806	66378
TIMM23	0	0.182084	0.196	0.003	0	Replicate 1	4h	M-like	806	66378
DNAJC9	0	0.0671225	0.196	0.003	0	Replicate 1	4h	M-like	806	66378
IFT81	0	2.03348	0.195	0.002	0	Replicate 1	4h	M-like	806	66378
WDFY2	0	2.78808	0.195	0.002	0	Replicate 1	4h	M-like	806	66378
PNP	0	-0.864166	0.199	0.006	0	Replicate 1	4h	M-like	806	66378
GCH1	0	0.430329	0.196	0.003	0	Replicate 1	4h	M-like	806	66378
PELI2	0	0.963113	0.199	0.006	0	Replicate 1	4h	M-like	806	66378
JMJD8	0	0.862317	0.195	0.002	0	Replicate 1	4h	M-like	806	66378
MARCH2	0	0.439464	0.195	0.002	0	Replicate 1	4h	M-like	806	66378
AC005261.1	0	1.76633	0.194	0.001	0	Replicate 1	4h	M-like	806	66378
PRNP	0	-0.156609	0.197	0.004	0	Replicate 1	4h	M-like	806	66378
TMEM53	0	-0.0733316	0.196	0.004	0	Replicate 1	4h	M-like	806	66378
GABPB2	0	1.55796	0.194	0.002	0	Replicate 1	4h	M-like	806	66378
EPHX1	0	1.07509	0.194	0.002	0	Replicate 1	4h	M-like	806	66378
RMND1	0	1.29128	0.194	0.002	0	Replicate 1	4h	M-like	806	66378
RHBDD2	0	0.631014	0.195	0.003	0	Replicate 1	4h	M-like	806	66378
ANKS6	0	1.94098	0.194	0.002	0	Replicate 1	4h	M-like	806	66378
INTS4	0	1.83786	0.194	0.002	0	Replicate 1	4h	M-like	806	66378
METTL25	0	2.06195	0.194	0.002	0	Replicate 1	4h	M-like	806	66378
TRIAP1	0	-1.24317	0.199	0.007	0	Replicate 1	4h	M-like	806	66378
EIF2B2	0	-0.588827	0.197	0.005	0	Replicate 1	4h	M-like	806	66378
TRIP10	0	0.383962	0.195	0.003	0	Replicate 1	4h	M-like	806	66378
SCAF1	0	0.402731	0.195	0.003	0	Replicate 1	4h	M-like	806	66378
SULT1C2	0	0.591833	0.195	0.004	0	Replicate 1	4h	M-like	806	66378
SRGAP3	0	4.34683	0.192	0.001	0	Replicate 1	4h	M-like	806	66378
UFSP2	0	0.45434	0.194	0.003	0	Replicate 1	4h	M-like	806	66378
IFT22	0	-0.211605	0.194	0.003	0	Replicate 1	4h	M-like	806	66378
DNAJC25	0	0.507507	0.194	0.003	0	Replicate 1	4h	M-like	806	66378
BLNK	0	1.2257	0.194	0.003	0	Replicate 1	4h	M-like	806	66378
EXOSC1	0	-0.274112	0.195	0.004	0	Replicate 1	4h	M-like	806	66378
TIMM10	0	-0.884157	0.196	0.005	0	Replicate 1	4h	M-like	806	66378
EMSY	0	2.48936	0.192	0.001	0	Replicate 1	4h	M-like	806	66378
C12orf65	0	0.395362	0.194	0.003	0	Replicate 1	4h	M-like	806	66378
TIMM9	0	-0.399391	0.195	0.004	0	Replicate 1	4h	M-like	806	66378
ORAI3	0	0.152193	0.194	0.003	0	Replicate 1	4h	M-like	806	66378
ARHGAP44	0	4.12523	0.192	0.001	0	Replicate 1	4h	M-like	806	66378
VAMP7	0	0.394183	0.194	0.003	0	Replicate 1	4h	M-like	806	66378
RCC1	0	1.53951	0.192	0.002	0	Replicate 1	4h	M-like	806	66378
AGO1	0	1.6766	0.191	0.001	0	Replicate 1	4h	M-like	806	66378
FOXN2	0	1.6203	0.192	0.002	0	Replicate 1	4h	M-like	806	66378
MCCC1	0	2.91783	0.191	0.001	0	Replicate 1	4h	M-like	806	66378
ALG3	0	1.07369	0.192	0.002	0	Replicate 1	4h	M-like	806	66378
PELO	0	0.432985	0.192	0.002	0	Replicate 1	4h	M-like	806	66378
PILRB	0	3.00211	0.191	0.001	0	Replicate 1	4h	M-like	806	66378
EXOSC4	0	-0.213323	0.194	0.004	0	Replicate 1	4h	M-like	806	66378
CDKN2B-AS1	0	-1.32174	0.202	0.012	0	Replicate 1	4h	M-like	806	66378
NMRK1	0	-0.918021	0.196	0.006	0	Replicate 1	4h	M-like	806	66378
PLAAT2	0	-0.166766	0.202	0.012	0	Replicate 1	4h	M-like	806	66378
KMT5A	0	-0.502795	0.195	0.005	0	Replicate 1	4h	M-like	806	66378
CCDC122	0	1.59449	0.192	0.002	0	Replicate 1	4h	M-like	806	66378
KHNYN	0	-0.0987275	0.194	0.004	0	Replicate 1	4h	M-like	806	66378
WDR25	0	1.98911	0.192	0.002	0	Replicate 1	4h	M-like	806	66378
EDC3	0	1.25042	0.192	0.002	0	Replicate 1	4h	M-like	806	66378
POLG	0	1.77647	0.192	0.002	0	Replicate 1	4h	M-like	806	66378
TP53I13	0	1.18854	0.192	0.002	0	Replicate 1	4h	M-like	806	66378
OCEL1	0	-0.427416	0.194	0.004	0	Replicate 1	4h	M-like	806	66378
PBX4	0	3.97121	0.191	0.001	0	Replicate 1	4h	M-like	806	66378
ATPAF1	0	0.464089	0.192	0.003	0	Replicate 1	4h	M-like	806	66378
DBT	0	1.13885	0.191	0.002	0	Replicate 1	4h	M-like	806	66378
WARS2	0	1.89503	0.191	0.002	0	Replicate 1	4h	M-like	806	66378
LEMD1	0	1.11247	0.191	0.002	0	Replicate 1	4h	M-like	806	66378
THNSL2	0	1.20867	0.191	0.002	0	Replicate 1	4h	M-like	806	66378
GSTCD	0	2.38367	0.19	0.001	0	Replicate 1	4h	M-like	806	66378
TMEM161B	0	1.81459	0.191	0.002	0	Replicate 1	4h	M-like	806	66378
SMIM3	0	0.432723	0.191	0.002	0	Replicate 1	4h	M-like	806	66378
KLHDC3	0	0.293641	0.192	0.003	0	Replicate 1	4h	M-like	806	66378
MIOS	0	1.40818	0.191	0.002	0	Replicate 1	4h	M-like	806	66378
HILPDA	0	0.958568	0.191	0.002	0	Replicate 1	4h	M-like	806	66378
ZDHHC6	0	-0.493584	0.194	0.005	0	Replicate 1	4h	M-like	806	66378
DDB2	0	0.332388	0.192	0.003	0	Replicate 1	4h	M-like	806	66378
RECQL	0	0.546311	0.191	0.002	0	Replicate 1	4h	M-like	806	66378
NAA16	0	2.2304	0.191	0.002	0	Replicate 1	4h	M-like	806	66378
ADAT1	0	1.07935	0.191	0.002	0	Replicate 1	4h	M-like	806	66378
FTSJ3	0	0.990536	0.191	0.002	0	Replicate 1	4h	M-like	806	66378
OTOP3	0	-0.707663	0.196	0.007	0	Replicate 1	4h	M-like	806	66378
PIP5K1C	0	0.483929	0.192	0.003	0	Replicate 1	4h	M-like	806	66378
SIN3B	0	1.41947	0.191	0.002	0	Replicate 1	4h	M-like	806	66378
DDX49	0	0.47686	0.191	0.002	0	Replicate 1	4h	M-like	806	66378
CCDC120	0	1.27297	0.191	0.002	0	Replicate 1	4h	M-like	806	66378
PPP1R8	0	-0.0243347	0.192	0.004	0	Replicate 1	4h	M-like	806	66378
MITD1	0	0.320977	0.191	0.003	0	Replicate 1	4h	M-like	806	66378
SMARCAL1	0	2.02942	0.189	0.001	0	Replicate 1	4h	M-like	806	66378
PDE6D	0	0.988635	0.19	0.002	0	Replicate 1	4h	M-like	806	66378
CCDC112	0	0.170682	0.191	0.003	0	Replicate 1	4h	M-like	806	66378
TXNDC15	0	0.256419	0.191	0.003	0	Replicate 1	4h	M-like	806	66378
LYRM4	0	1.79519	0.189	0.001	0	Replicate 1	4h	M-like	806	66378
PHYH	0	-1.83235	0.199	0.011	0	Replicate 1	4h	M-like	806	66378
ARL14EP	0	0.168683	0.191	0.003	0	Replicate 1	4h	M-like	806	66378
B3GAT3	0	1.16405	0.19	0.002	0	Replicate 1	4h	M-like	806	66378
SSH3	0	0.4485	0.191	0.003	0	Replicate 1	4h	M-like	806	66378
TBC1D4	0	3.2465	0.189	0.001	0	Replicate 1	4h	M-like	806	66378
ABHD13	0	0.531975	0.191	0.003	0	Replicate 1	4h	M-like	806	66378
ZFYVE26	0	2.40233	0.19	0.002	0	Replicate 1	4h	M-like	806	66378
PAQR5	0	1.21308	0.19	0.002	0	Replicate 1	4h	M-like	806	66378
CSK	0	0.633827	0.19	0.002	0	Replicate 1	4h	M-like	806	66378
ABAT	0	1.20733	0.19	0.002	0	Replicate 1	4h	M-like	806	66378
RRN3	0	0.151407	0.192	0.004	0	Replicate 1	4h	M-like	806	66378
MLYCD	0	1.69689	0.19	0.002	0	Replicate 1	4h	M-like	806	66378
RPA1	0	1.09841	0.19	0.002	0	Replicate 1	4h	M-like	806	66378
EZH1	0	1.49402	0.19	0.002	0	Replicate 1	4h	M-like	806	66378
HOXB-AS3	0	-0.102069	0.192	0.004	0	Replicate 1	4h	M-like	806	66378
EVPL	0	2.36398	0.189	0.001	0	Replicate 1	4h	M-like	806	66378
LONP1	0	0.953334	0.19	0.002	0	Replicate 1	4h	M-like	806	66378
FBL	0	0.341199	0.19	0.002	0	Replicate 1	4h	M-like	806	66378
B3GNT8	0	0.153386	0.192	0.004	0	Replicate 1	4h	M-like	806	66378
AHCY	0	0.82494	0.19	0.002	0	Replicate 1	4h	M-like	806	66378
FAM217B	0	1.15096	0.19	0.002	0	Replicate 1	4h	M-like	806	66378
PSMD10	0	-0.155283	0.191	0.003	0	Replicate 1	4h	M-like	806	66378
ZNF75D	0	3.1028	0.189	0.001	0	Replicate 1	4h	M-like	806	66378
RNPC3	0	2.1887	0.189	0.002	0	Replicate 1	4h	M-like	806	66378
ANP32E	0	-0.580236	0.192	0.005	0	Replicate 1	4h	M-like	806	66378
VPS72	0	1.2523	0.189	0.002	0	Replicate 1	4h	M-like	806	66378
LYAR	0	0.418769	0.19	0.003	0	Replicate 1	4h	M-like	806	66378
LYSMD3	0	-0.0885966	0.191	0.004	0	Replicate 1	4h	M-like	806	66378
BNIP5	0	1.51425	0.19	0.003	0	Replicate 1	4h	M-like	806	66378
PTK2B	0	1.22065	0.191	0.004	0	Replicate 1	4h	M-like	806	66378
FAM214B	0	0.41397	0.189	0.002	0	Replicate 1	4h	M-like	806	66378
ALAD	0	-0.131404	0.191	0.004	0	Replicate 1	4h	M-like	806	66378
BRMS1	0	-0.699357	0.192	0.005	0	Replicate 1	4h	M-like	806	66378
NFRKB	0	1.21733	0.189	0.002	0	Replicate 1	4h	M-like	806	66378
MRPL46	0	-0.411461	0.19	0.003	0	Replicate 1	4h	M-like	806	66378
FURIN	0	-0.123946	0.192	0.005	0	Replicate 1	4h	M-like	806	66378
MSLN	0	0.419353	0.191	0.004	0	Replicate 1	4h	M-like	806	66378
SPSB3	0	-0.216811	0.191	0.004	0	Replicate 1	4h	M-like	806	66378
NAA60	0	-0.171	0.191	0.004	0	Replicate 1	4h	M-like	806	66378
FOPNL	0	0.120791	0.19	0.003	0	Replicate 1	4h	M-like	806	66378
SLC7A6OS	0	0.26479	0.19	0.003	0	Replicate 1	4h	M-like	806	66378
GAS8	0	1.14429	0.189	0.002	0	Replicate 1	4h	M-like	806	66378
IMPACT	0	-0.30898	0.19	0.003	0	Replicate 1	4h	M-like	806	66378
GPATCH1	0	0.0945884	0.191	0.004	0	Replicate 1	4h	M-like	806	66378
IQSEC2	0	2.25596	0.189	0.002	0	Replicate 1	4h	M-like	806	66378
TSR2	0	-0.546912	0.191	0.004	0	Replicate 1	4h	M-like	806	66378
TRIT1	0	2.02395	0.187	0.001	0	Replicate 1	4h	M-like	806	66378
SLC3A1	0	-1.19737	0.197	0.011	0	Replicate 1	4h	M-like	806	66378
POLR1A	0	3.05176	0.187	0.001	0	Replicate 1	4h	M-like	806	66378
POLR2D	0	0.321533	0.189	0.003	0	Replicate 1	4h	M-like	806	66378
HECA	0	0.0228472	0.19	0.004	0	Replicate 1	4h	M-like	806	66378
E2F5	0	2.31165	0.187	0.001	0	Replicate 1	4h	M-like	806	66378
RNLS	0	1.46353	0.189	0.003	0	Replicate 1	4h	M-like	806	66378
EED	0	0.148884	0.189	0.003	0	Replicate 1	4h	M-like	806	66378
C11orf1	0	-0.0202814	0.189	0.003	0	Replicate 1	4h	M-like	806	66378
C12orf4	0	0.978722	0.189	0.003	0	Replicate 1	4h	M-like	806	66378
PCK2	0	-0.357354	0.191	0.005	0	Replicate 1	4h	M-like	806	66378
AC104035.1	0	4.07011	0.187	0.001	0	Replicate 1	4h	M-like	806	66378
TMEM94	0	0.519873	0.19	0.004	0	Replicate 1	4h	M-like	806	66378
SUGP1	0	0.876973	0.189	0.003	0	Replicate 1	4h	M-like	806	66378
RRP1	0	1.18306	0.187	0.001	0	Replicate 1	4h	M-like	806	66378
CLTRN	0	1.05132	0.187	0.001	0	Replicate 1	4h	M-like	806	66378
ATG4A	0	-0.358358	0.19	0.004	0	Replicate 1	4h	M-like	806	66378
C1orf159	0	2.12381	0.187	0.002	0	Replicate 1	4h	M-like	806	66378
PPIE	0	0.516691	0.187	0.002	0	Replicate 1	4h	M-like	806	66378
PDE4DIP	0	0.656508	0.187	0.002	0	Replicate 1	4h	M-like	806	66378
INTS3	0	1.41964	0.187	0.002	0	Replicate 1	4h	M-like	806	66378
CASP10	0	0.237809	0.189	0.004	0	Replicate 1	4h	M-like	806	66378
PER2	0	0.553462	0.189	0.004	0	Replicate 1	4h	M-like	806	66378
FSTL1	0	2.32926	0.186	0.001	0	Replicate 1	4h	M-like	806	66378
JADE1	0	1.00081	0.187	0.002	0	Replicate 1	4h	M-like	806	66378
GTPBP10	0	1.49409	0.187	0.002	0	Replicate 1	4h	M-like	806	66378
RBM12B	0	2.25202	0.186	0.001	0	Replicate 1	4h	M-like	806	66378
ECD	0	1.55341	0.187	0.002	0	Replicate 1	4h	M-like	806	66378
PHF12	0	1.17836	0.187	0.002	0	Replicate 1	4h	M-like	806	66378
TSEN54	0	1.1365	0.187	0.002	0	Replicate 1	4h	M-like	806	66378
ZNF430	0	1.52682	0.187	0.002	0	Replicate 1	4h	M-like	806	66378
ZFP64	0	1.91555	0.187	0.002	0	Replicate 1	4h	M-like	806	66378
WNT7B	0	2.17739	0.186	0.001	0	Replicate 1	4h	M-like	806	66378
RP2	0	-0.111327	0.189	0.004	0	Replicate 1	4h	M-like	806	66378
CITED4	0	1.2613	0.185	0.001	0	Replicate 1	4h	M-like	806	66378
KAT2B	0	0.533693	0.187	0.003	0	Replicate 1	4h	M-like	806	66378
ETFDH	0	1.163	0.187	0.003	0	Replicate 1	4h	M-like	806	66378
TMEM267	0	1.64681	0.186	0.002	0	Replicate 1	4h	M-like	806	66378
LINC00174	0	2.20358	0.186	0.002	0	Replicate 1	4h	M-like	806	66378
AC006001.2	0	4.66488	0.185	0.001	0	Replicate 1	4h	M-like	806	66378
CASP2	0	0.721819	0.187	0.003	0	Replicate 1	4h	M-like	806	66378
RXRA	0	0.466022	0.187	0.003	0	Replicate 1	4h	M-like	806	66378
TULP3	0	2.18385	0.185	0.001	0	Replicate 1	4h	M-like	806	66378
XPOT	0	1.19305	0.186	0.002	0	Replicate 1	4h	M-like	806	66378
OSGEP	0	0.422082	0.187	0.003	0	Replicate 1	4h	M-like	806	66378
SERPINA3	0	1.26206	0.187	0.003	0	Replicate 1	4h	M-like	806	66378
SGSM2	0	2.43222	0.185	0.001	0	Replicate 1	4h	M-like	806	66378
ZNF791	0	0.855719	0.186	0.002	0	Replicate 1	4h	M-like	806	66378
ATP13A1	0	1.30416	0.186	0.002	0	Replicate 1	4h	M-like	806	66378
ANKRD27	0	1.86444	0.186	0.002	0	Replicate 1	4h	M-like	806	66378
CEP89	0	1.48759	0.186	0.002	0	Replicate 1	4h	M-like	806	66378
LPIN3	0	1.60068	0.186	0.002	0	Replicate 1	4h	M-like	806	66378
RAC2	0	0.355864	0.187	0.003	0	Replicate 1	4h	M-like	806	66378
IFFO2	0	2.95158	0.184	0.001	0	Replicate 1	4h	M-like	806	66378
SMPDL3B	0	1.25443	0.185	0.002	0	Replicate 1	4h	M-like	806	66378
BTG2	0	0.514522	0.186	0.003	0	Replicate 1	4h	M-like	806	66378
TGFBRAP1	0	1.38901	0.184	0.001	0	Replicate 1	4h	M-like	806	66378
ATG9A	0	0.54104	0.185	0.002	0	Replicate 1	4h	M-like	806	66378
FARSB	0	2.11066	0.184	0.001	0	Replicate 1	4h	M-like	806	66378
HDAC4	0	3.534	0.184	0.001	0	Replicate 1	4h	M-like	806	66378
MTERF4	0	-0.217031	0.187	0.004	0	Replicate 1	4h	M-like	806	66378
CCDC191	0	3.15247	0.184	0.001	0	Replicate 1	4h	M-like	806	66378
GASK1B	0	0.70055	0.185	0.002	0	Replicate 1	4h	M-like	806	66378
DTWD2	0	1.83303	0.185	0.002	0	Replicate 1	4h	M-like	806	66378
GABRP	0	2.51758	0.184	0.001	0	Replicate 1	4h	M-like	806	66378
SASH1	0	2.72975	0.184	0.001	0	Replicate 1	4h	M-like	806	66378
DNAAF5	0	0.685558	0.186	0.003	0	Replicate 1	4h	M-like	806	66378
ZFAND2A	0	-1.59329	0.192	0.009	0	Replicate 1	4h	M-like	806	66378
MAFK	0	0.88985	0.185	0.002	0	Replicate 1	4h	M-like	806	66378
LANCL2	0	1.66948	0.185	0.002	0	Replicate 1	4h	M-like	806	66378
NSMAF	0	2.28907	0.185	0.002	0	Replicate 1	4h	M-like	806	66378
SNX30	0	0.897845	0.186	0.003	0	Replicate 1	4h	M-like	806	66378
TSC1	0	1.38978	0.185	0.002	0	Replicate 1	4h	M-like	806	66378
BMI1	0	-0.282071	0.187	0.004	0	Replicate 1	4h	M-like	806	66378
CHUK	0	0.413589	0.186	0.003	0	Replicate 1	4h	M-like	806	66378
BET1L	0	-0.423352	0.187	0.004	0	Replicate 1	4h	M-like	806	66378
SLCO1B7	0	4.83064	0.184	0.001	0	Replicate 1	4h	M-like	806	66378
TCHP	0	0.920725	0.185	0.002	0	Replicate 1	4h	M-like	806	66378
PRPF39	0	0.67387	0.187	0.004	0	Replicate 1	4h	M-like	806	66378
GSTZ1	0	0.250119	0.186	0.003	0	Replicate 1	4h	M-like	806	66378
SLC12A6	0	1.81957	0.185	0.002	0	Replicate 1	4h	M-like	806	66378
ALDH1A2	0	3.50794	0.184	0.001	0	Replicate 1	4h	M-like	806	66378
RNF40	0	0.235879	0.186	0.003	0	Replicate 1	4h	M-like	806	66378
MIA	0	0.570559	0.186	0.003	0	Replicate 1	4h	M-like	806	66378
ERCC1	0	0.308058	0.186	0.003	0	Replicate 1	4h	M-like	806	66378
NUP62	0	0.75025	0.185	0.002	0	Replicate 1	4h	M-like	806	66378
TFPT	0	0.358342	0.185	0.002	0	Replicate 1	4h	M-like	806	66378
TYW3	0	0.727135	0.184	0.002	0	Replicate 1	4h	M-like	806	66378
MRPL9	0	-0.417051	0.185	0.003	0	Replicate 1	4h	M-like	806	66378
DUSP23	0	-0.564803	0.187	0.005	0	Replicate 1	4h	M-like	806	66378
TMEM9	0	0.103683	0.184	0.002	0	Replicate 1	4h	M-like	806	66378
ELP6	0	0.354005	0.184	0.002	0	Replicate 1	4h	M-like	806	66378
DCAF1	0	1.80034	0.184	0.002	0	Replicate 1	4h	M-like	806	66378
NEK4	0	1.1723	0.184	0.002	0	Replicate 1	4h	M-like	806	66378
PITX2	0	-0.0631741	0.186	0.004	0	Replicate 1	4h	M-like	806	66378
HIST1H2BC	0	-1.24982	0.19	0.008	0	Replicate 1	4h	M-like	806	66378
AFG1L	0	2.77997	0.184	0.002	0	Replicate 1	4h	M-like	806	66378
RBM28	0	1.59857	0.184	0.002	0	Replicate 1	4h	M-like	806	66378
FAM111A	0	1.25604	0.184	0.002	0	Replicate 1	4h	M-like	806	66378
CREBL2	0	0.493789	0.185	0.003	0	Replicate 1	4h	M-like	806	66378
DHRS1	0	0.203455	0.185	0.003	0	Replicate 1	4h	M-like	806	66378
OAZ2	0	0.866148	0.184	0.002	0	Replicate 1	4h	M-like	806	66378
NIP7	0	-0.678865	0.187	0.005	0	Replicate 1	4h	M-like	806	66378
NOB1	0	0.396813	0.184	0.002	0	Replicate 1	4h	M-like	806	66378
UTP18	0	0.939826	0.184	0.002	0	Replicate 1	4h	M-like	806	66378
RAB12	0	2.57512	0.184	0.002	0	Replicate 1	4h	M-like	806	66378
DOT1L	0	1.17299	0.184	0.002	0	Replicate 1	4h	M-like	806	66378
TGFB1	0	1.44007	0.184	0.002	0	Replicate 1	4h	M-like	806	66378
CREG1	0	-0.176233	0.184	0.003	0	Replicate 1	4h	M-like	806	66378
CACNA1D	0	3.74482	0.182	0.001	0	Replicate 1	4h	M-like	806	66378
QDPR	0	0.0354112	0.184	0.003	0	Replicate 1	4h	M-like	806	66378
CFTR	0	3.66354	0.182	0.001	0	Replicate 1	4h	M-like	806	66378
FPGS	0	1.9065	0.182	0.001	0	Replicate 1	4h	M-like	806	66378
IFIT5	0	0.201921	0.184	0.003	0	Replicate 1	4h	M-like	806	66378
PDCD11	0	2.6483	0.182	0.001	0	Replicate 1	4h	M-like	806	66378
ARFIP2	0	0.317797	0.184	0.003	0	Replicate 1	4h	M-like	806	66378
ANKRD13D	0	2.18314	0.182	0.001	0	Replicate 1	4h	M-like	806	66378
KCTD10	0	0.482683	0.184	0.003	0	Replicate 1	4h	M-like	806	66378
SETD1B	0	0.130916	0.186	0.005	0	Replicate 1	4h	M-like	806	66378
PIGH	0	0.334339	0.184	0.003	0	Replicate 1	4h	M-like	806	66378
CATSPER2	0	2.93245	0.182	0.001	0	Replicate 1	4h	M-like	806	66378
TTC23	0	2.49745	0.182	0.001	0	Replicate 1	4h	M-like	806	66378
JMJD6	0	0.242243	0.184	0.003	0	Replicate 1	4h	M-like	806	66378
PBXIP1	0	1.08275	0.182	0.002	0	Replicate 1	4h	M-like	806	66378
ANKAR	0	3.43514	0.182	0.002	0	Replicate 1	4h	M-like	806	66378
CLK1	0	-0.0330108	0.185	0.005	0	Replicate 1	4h	M-like	806	66378
ADAMTS9	0	4.73747	0.18	0	0	Replicate 1	4h	M-like	806	66378
CHCHD6	0	2.38396	0.181	0.001	0	Replicate 1	4h	M-like	806	66378
NPHP3	0	2.0404	0.182	0.002	0	Replicate 1	4h	M-like	806	66378
CDX1	0	-1.13438	0.187	0.007	0	Replicate 1	4h	M-like	806	66378
HOXA3	0	1.92782	0.182	0.002	0	Replicate 1	4h	M-like	806	66378
FKTN	0	2.22328	0.181	0.001	0	Replicate 1	4h	M-like	806	66378
LRSAM1	0	3.39222	0.181	0.001	0	Replicate 1	4h	M-like	806	66378
SYVN1	0	0.601117	0.182	0.002	0	Replicate 1	4h	M-like	806	66378
MRPL48	0	0.911874	0.182	0.002	0	Replicate 1	4h	M-like	806	66378
ZNF10	0	3.83745	0.181	0.001	0	Replicate 1	4h	M-like	806	66378
E2F4	0	0.368962	0.182	0.002	0	Replicate 1	4h	M-like	806	66378
ALDOC	0	-1.77453	0.191	0.011	0	Replicate 1	4h	M-like	806	66378
PIP4K2B	0	1.36228	0.181	0.001	0	Replicate 1	4h	M-like	806	66378
IMPA2	0	-0.130502	0.184	0.004	0	Replicate 1	4h	M-like	806	66378
PWWP3A	0	1.08716	0.182	0.002	0	Replicate 1	4h	M-like	806	66378
ZNF875	0	1.62322	0.182	0.002	0	Replicate 1	4h	M-like	806	66378
SNIP1	0	0.977539	0.181	0.002	0	Replicate 1	4h	M-like	806	66378
CPT2	0	0.466264	0.182	0.003	0	Replicate 1	4h	M-like	806	66378
TTC22	0	-0.957414	0.186	0.007	0	Replicate 1	4h	M-like	806	66378
FAM102B	0	1.38527	0.182	0.003	0	Replicate 1	4h	M-like	806	66378
SNRNP27	0	-0.736648	0.184	0.005	0	Replicate 1	4h	M-like	806	66378
TIA1	0	1.25107	0.181	0.002	0	Replicate 1	4h	M-like	806	66378
VIPR1	0	0.0347805	0.184	0.005	0	Replicate 1	4h	M-like	806	66378
GTPBP8	0	-0.620831	0.184	0.005	0	Replicate 1	4h	M-like	806	66378
ZNF141	0	1.75001	0.181	0.002	0	Replicate 1	4h	M-like	806	66378
HSPA4L	0	1.76319	0.18	0.001	0	Replicate 1	4h	M-like	806	66378
ORC5	0	2.05233	0.18	0.001	0	Replicate 1	4h	M-like	806	66378
IQANK1	0	1.42345	0.181	0.002	0	Replicate 1	4h	M-like	806	66378
SURF6	0	0.386858	0.182	0.003	0	Replicate 1	4h	M-like	806	66378
ENTPD8	0	-0.542132	0.187	0.008	0	Replicate 1	4h	M-like	806	66378
ZDHHC16	0	0.292253	0.181	0.002	0	Replicate 1	4h	M-like	806	66378
POLR3B	0	2.43895	0.18	0.001	0	Replicate 1	4h	M-like	806	66378
MIPEP	0	2.32525	0.18	0.001	0	Replicate 1	4h	M-like	806	66378
USPL1	0	2.31042	0.181	0.002	0	Replicate 1	4h	M-like	806	66378
TTBK2	0	3.07464	0.18	0.001	0	Replicate 1	4h	M-like	806	66378
TEX9	0	0.704302	0.182	0.003	0	Replicate 1	4h	M-like	806	66378
AC087762.1	0	4.41085	0.18	0.001	0	Replicate 1	4h	M-like	806	66378
ASPHD1	0	2.31585	0.18	0.001	0	Replicate 1	4h	M-like	806	66378
AARSD1	0	2.02884	0.18	0.001	0	Replicate 1	4h	M-like	806	66378
ZNF480	0	0.00977556	0.182	0.003	0	Replicate 1	4h	M-like	806	66378
COL6A1	0	1.14635	0.181	0.002	0	Replicate 1	4h	M-like	806	66378
NUP50-DT	0	2.20205	0.18	0.001	0	Replicate 1	4h	M-like	806	66378
OTUD5	0	0.724887	0.182	0.003	0	Replicate 1	4h	M-like	806	66378
TAF5L	0	0.819583	0.18	0.002	0	Replicate 1	4h	M-like	806	66378
AL445524.1	0	-1.61606	0.187	0.009	0	Replicate 1	4h	M-like	806	66378
TEX261	0	0.239719	0.181	0.003	0	Replicate 1	4h	M-like	806	66378
USP39	0	1.33411	0.18	0.002	0	Replicate 1	4h	M-like	806	66378
STRADB	0	0.125893	0.181	0.003	0	Replicate 1	4h	M-like	806	66378
TAMM41	0	2.35803	0.179	0.001	0	Replicate 1	4h	M-like	806	66378
AC006230.1	0	2.38062	0.18	0.002	0	Replicate 1	4h	M-like	806	66378
PACRGL	0	2.21495	0.179	0.001	0	Replicate 1	4h	M-like	806	66378
CYP4V2	0	0.600733	0.181	0.003	0	Replicate 1	4h	M-like	806	66378
BRD8	0	0.545487	0.18	0.002	0	Replicate 1	4h	M-like	806	66378
HCG18	0	1.4724	0.18	0.002	0	Replicate 1	4h	M-like	806	66378
DAXX	0	0.298053	0.18	0.002	0	Replicate 1	4h	M-like	806	66378
FIG4	0	1.5521	0.18	0.002	0	Replicate 1	4h	M-like	806	66378
RNF146	0	0.467605	0.181	0.003	0	Replicate 1	4h	M-like	806	66378
NUP205	0	2.31264	0.179	0.001	0	Replicate 1	4h	M-like	806	66378
SLC4A2	0	1.69261	0.179	0.001	0	Replicate 1	4h	M-like	806	66378
MTMR9	0	1.62294	0.18	0.002	0	Replicate 1	4h	M-like	806	66378
DPY19L4	0	1.17462	0.18	0.002	0	Replicate 1	4h	M-like	806	66378
ANKRD46	0	0.857365	0.18	0.002	0	Replicate 1	4h	M-like	806	66378
POLE3	0	-0.669695	0.182	0.004	0	Replicate 1	4h	M-like	806	66378
HPS6	0	0.562739	0.18	0.002	0	Replicate 1	4h	M-like	806	66378
BAG3	0	0.866402	0.18	0.002	0	Replicate 1	4h	M-like	806	66378
FOSL1	0	1.95448	0.179	0.001	0	Replicate 1	4h	M-like	806	66378
SART1	0	0.141344	0.181	0.003	0	Replicate 1	4h	M-like	806	66378
VWA5A	0	0.737473	0.18	0.002	0	Replicate 1	4h	M-like	806	66378
TCP11L2	0	0.840239	0.181	0.003	0	Replicate 1	4h	M-like	806	66378
BICDL1	0	2.15164	0.18	0.002	0	Replicate 1	4h	M-like	806	66378
SGPP1	0	1.64243	0.179	0.001	0	Replicate 1	4h	M-like	806	66378
MAPKBP1	0	2.01276	0.18	0.002	0	Replicate 1	4h	M-like	806	66378
MBD1	0	0.756133	0.181	0.003	0	Replicate 1	4h	M-like	806	66378
ZNF823	0	1.24917	0.18	0.002	0	Replicate 1	4h	M-like	806	66378
DNASE2	0	1.02456	0.18	0.002	0	Replicate 1	4h	M-like	806	66378
PAF1	0	0.256446	0.181	0.003	0	Replicate 1	4h	M-like	806	66378
ZNF580	0	1.05478	0.179	0.001	0	Replicate 1	4h	M-like	806	66378
ESPN	0	-1.55929	0.186	0.009	0	Replicate 1	4h	M-like	806	66378
PLPP3	0	0.922454	0.179	0.002	0	Replicate 1	4h	M-like	806	66378
CD302	0	0.848198	0.179	0.002	0	Replicate 1	4h	M-like	806	66378
DNAJB2	0	0.118279	0.18	0.003	0	Replicate 1	4h	M-like	806	66378
TOPBP1	0	1.43101	0.179	0.002	0	Replicate 1	4h	M-like	806	66378
USP46	0	0.6198	0.179	0.002	0	Replicate 1	4h	M-like	806	66378
RINT1	0	1.48353	0.179	0.002	0	Replicate 1	4h	M-like	806	66378
COMMD5	0	0.122109	0.18	0.003	0	Replicate 1	4h	M-like	806	66378
DHTKD1	0	1.52682	0.179	0.002	0	Replicate 1	4h	M-like	806	66378
STX5	0	0.661485	0.18	0.003	0	Replicate 1	4h	M-like	806	66378
ETFRF1	0	-0.725792	0.181	0.004	0	Replicate 1	4h	M-like	806	66378
SCARB1	0	0.251477	0.181	0.004	0	Replicate 1	4h	M-like	806	66378
NHLRC3	0	1.35874	0.179	0.002	0	Replicate 1	4h	M-like	806	66378
RFX1	0	1.31953	0.179	0.002	0	Replicate 1	4h	M-like	806	66378
PRKACA	0	-0.167054	0.18	0.003	0	Replicate 1	4h	M-like	806	66378
CELSR1	0	3.68639	0.177	0	0	Replicate 1	4h	M-like	806	66378
SLC35A2	0	-0.164426	0.181	0.004	0	Replicate 1	4h	M-like	806	66378
GPN2	0	-0.0347219	0.179	0.003	0	Replicate 1	4h	M-like	806	66378
SPTSSB	0	2.03193	0.177	0.001	0	Replicate 1	4h	M-like	806	66378
SORBS3	0	-0.157604	0.179	0.003	0	Replicate 1	4h	M-like	806	66378
ANK1	0	3.73033	0.176	0	0	Replicate 1	4h	M-like	806	66378
FAM83A	0	1.91374	0.177	0.001	0	Replicate 1	4h	M-like	806	66378
ELP1	0	1.94154	0.177	0.001	0	Replicate 1	4h	M-like	806	66378
REXO4	0	-0.0213119	0.179	0.003	0	Replicate 1	4h	M-like	806	66378
ZNF248	0	3.20522	0.177	0.001	0	Replicate 1	4h	M-like	806	66378
MOB2	0	-0.188148	0.18	0.004	0	Replicate 1	4h	M-like	806	66378
PEX16	0	-0.23136	0.179	0.003	0	Replicate 1	4h	M-like	806	66378
AIP	0	-0.0254047	0.179	0.003	0	Replicate 1	4h	M-like	806	66378
NUP93	0	2.07606	0.177	0.001	0	Replicate 1	4h	M-like	806	66378
AC027097.2	0	3.98311	0.177	0.001	0	Replicate 1	4h	M-like	806	66378
SPPL2B	0	1.08519	0.179	0.003	0	Replicate 1	4h	M-like	806	66378
GSK3A	0	0.314513	0.179	0.003	0	Replicate 1	4h	M-like	806	66378
MARK4	0	2.16699	0.177	0.001	0	Replicate 1	4h	M-like	806	66378
BBC3	0	0.16737	0.18	0.004	0	Replicate 1	4h	M-like	806	66378
MMP24	0	2.13078	0.177	0.001	0	Replicate 1	4h	M-like	806	66378
GET1	0	-0.640456	0.18	0.004	0	Replicate 1	4h	M-like	806	66378
EVA1B	0	0.508884	0.177	0.002	0	Replicate 1	4h	M-like	806	66378
PRKAB2	0	-0.0211261	0.179	0.004	0	Replicate 1	4h	M-like	806	66378
IKBKE	0	1.49123	0.176	0.001	0	Replicate 1	4h	M-like	806	66378
TTC27	0	2.65583	0.176	0.001	0	Replicate 1	4h	M-like	806	66378
LYPD6	0	3.10027	0.176	0.001	0	Replicate 1	4h	M-like	806	66378
THAP4	0	0.650708	0.177	0.002	0	Replicate 1	4h	M-like	806	66378
ANKDD1B	0	3.87827	0.176	0.001	0	Replicate 1	4h	M-like	806	66378
DHFR	0	-0.172001	0.179	0.004	0	Replicate 1	4h	M-like	806	66378
WDR46	0	0.528082	0.177	0.002	0	Replicate 1	4h	M-like	806	66378
TYW1B	0	4.76496	0.176	0.001	0	Replicate 1	4h	M-like	806	66378
RNF139	0	-0.352442	0.18	0.005	0	Replicate 1	4h	M-like	806	66378
TRUB1	0	0.991538	0.177	0.002	0	Replicate 1	4h	M-like	806	66378
FAM89B	0	-0.652363	0.179	0.004	0	Replicate 1	4h	M-like	806	66378
NTF3	0	2.03783	0.177	0.002	0	Replicate 1	4h	M-like	806	66378
NECAP1	0	-0.162372	0.179	0.004	0	Replicate 1	4h	M-like	806	66378
ACADS	0	-0.513115	0.179	0.004	0	Replicate 1	4h	M-like	806	66378
NUDT15	0	-0.936662	0.18	0.005	0	Replicate 1	4h	M-like	806	66378
TM4SF5	0	-1.54463	0.187	0.012	0	Replicate 1	4h	M-like	806	66378
CDRT4	0	3.85471	0.176	0.001	0	Replicate 1	4h	M-like	806	66378
CDR2L	0	0.450103	0.177	0.002	0	Replicate 1	4h	M-like	806	66378
ADGRE5	0	1.85773	0.176	0.001	0	Replicate 1	4h	M-like	806	66378
BEX4	0	0.547751	0.177	0.002	0	Replicate 1	4h	M-like	806	66378
B4GALT2	0	0.693692	0.176	0.002	0	Replicate 1	4h	M-like	806	66378
RUSC1	0	-0.124907	0.177	0.003	0	Replicate 1	4h	M-like	806	66378
DALRD3	0	0.16228	0.177	0.003	0	Replicate 1	4h	M-like	806	66378
KLHL24	0	1.20691	0.176	0.002	0	Replicate 1	4h	M-like	806	66378
CXCL11	0	-0.0981723	0.179	0.005	0	Replicate 1	4h	M-like	806	66378
RANBP17	0	4.01997	0.175	0.001	0	Replicate 1	4h	M-like	806	66378
CD109	0	0.755799	0.177	0.003	0	Replicate 1	4h	M-like	806	66378
TNFAIP3	0	1.18543	0.176	0.002	0	Replicate 1	4h	M-like	806	66378
FKBP14	0	3.06084	0.175	0.001	0	Replicate 1	4h	M-like	806	66378
ZNF398	0	1.90287	0.176	0.002	0	Replicate 1	4h	M-like	806	66378
CHMP7	0	-0.0519303	0.177	0.003	0	Replicate 1	4h	M-like	806	66378
SYBU	0	1.51515	0.176	0.002	0	Replicate 1	4h	M-like	806	66378
GRK5	0	1.0605	0.177	0.003	0	Replicate 1	4h	M-like	806	66378
CEP164	0	2.14452	0.175	0.001	0	Replicate 1	4h	M-like	806	66378
MYL6B	0	0.00292332	0.177	0.003	0	Replicate 1	4h	M-like	806	66378
KLF12	0	4.21264	0.175	0.001	0	Replicate 1	4h	M-like	806	66378
AL161431.1	0	1.56613	0.176	0.002	0	Replicate 1	4h	M-like	806	66378
SERPINA1	0	1.49529	0.175	0.001	0	Replicate 1	4h	M-like	806	66378
MTMR10	0	1.09476	0.177	0.003	0	Replicate 1	4h	M-like	806	66378
POLR2C	0	-0.882684	0.179	0.005	0	Replicate 1	4h	M-like	806	66378
AP1M1	0	1.1845	0.176	0.002	0	Replicate 1	4h	M-like	806	66378
USE1	0	-1.13065	0.18	0.006	0	Replicate 1	4h	M-like	806	66378
TIMM50	0	0.633101	0.176	0.002	0	Replicate 1	4h	M-like	806	66378
ZNF587	0	1.48863	0.176	0.002	0	Replicate 1	4h	M-like	806	66378
IDH3B	0	-0.0827942	0.177	0.003	0	Replicate 1	4h	M-like	806	66378
HSCB	0	0.88857	0.175	0.001	0	Replicate 1	4h	M-like	806	66378
ZNRF3	0	4.65247	0.174	0	0	Replicate 1	4h	M-like	806	66378
DEPDC5	0	2.77017	0.175	0.001	0	Replicate 1	4h	M-like	806	66378
MOSPD1	0	0.346321	0.176	0.002	0	Replicate 1	4h	M-like	806	66378
KDF1	0	-0.0490416	0.176	0.003	0	Replicate 1	4h	M-like	806	66378
WARS2-AS1	0	2.80082	0.174	0.001	0	Replicate 1	4h	M-like	806	66378
SLC19A2	0	1.6704	0.175	0.002	0	Replicate 1	4h	M-like	806	66378
MPV17	0	0.421898	0.175	0.002	0	Replicate 1	4h	M-like	806	66378
ASNSD1	0	-0.534888	0.177	0.004	0	Replicate 1	4h	M-like	806	66378
HRH1	0	1.21164	0.175	0.002	0	Replicate 1	4h	M-like	806	66378
ANKUB1	0	4.07514	0.174	0.001	0	Replicate 1	4h	M-like	806	66378
LRRC31	0	1.94428	0.174	0.001	0	Replicate 1	4h	M-like	806	66378
GNPDA1	0	-0.391375	0.177	0.004	0	Replicate 1	4h	M-like	806	66378
NDST1	0	1.31362	0.175	0.002	0	Replicate 1	4h	M-like	806	66378
VARS	0	1.46711	0.174	0.001	0	Replicate 1	4h	M-like	806	66378
UHRF1BP1	0	1.90233	0.174	0.001	0	Replicate 1	4h	M-like	806	66378
ZUP1	0	0.851992	0.175	0.002	0	Replicate 1	4h	M-like	806	66378
PRKAR1B	0	1.57228	0.175	0.002	0	Replicate 1	4h	M-like	806	66378
CBLL1	0	0.870907	0.175	0.002	0	Replicate 1	4h	M-like	806	66378
ARHGEF10	0	2.51305	0.175	0.002	0	Replicate 1	4h	M-like	806	66378
ZNF704	0	2.00412	0.175	0.002	0	Replicate 1	4h	M-like	806	66378
DENND3	0	2.20424	0.175	0.002	0	Replicate 1	4h	M-like	806	66378
GTF3C4	0	0.78037	0.175	0.002	0	Replicate 1	4h	M-like	806	66378
CSRNP2	0	1.40079	0.175	0.002	0	Replicate 1	4h	M-like	806	66378
ABCD4	0	1.26174	0.175	0.002	0	Replicate 1	4h	M-like	806	66378
RFWD3	0	1.74304	0.175	0.002	0	Replicate 1	4h	M-like	806	66378
KLHDC4	0	2.51439	0.174	0.001	0	Replicate 1	4h	M-like	806	66378
ZNF700	0	2.31424	0.175	0.002	0	Replicate 1	4h	M-like	806	66378
DDX39A	0	0.352793	0.176	0.003	0	Replicate 1	4h	M-like	806	66378
PIK3R2	0	0.688966	0.175	0.002	0	Replicate 1	4h	M-like	806	66378
NDUFAF5	0	0.849171	0.175	0.002	0	Replicate 1	4h	M-like	806	66378
NPEPL1	0	1.03271	0.174	0.001	0	Replicate 1	4h	M-like	806	66378
PSMG1	0	-0.62645	0.177	0.004	0	Replicate 1	4h	M-like	806	66378
LMF2	0	0.212702	0.176	0.003	0	Replicate 1	4h	M-like	806	66378
PAFAH2	0	-0.684275	0.177	0.005	0	Replicate 1	4h	M-like	806	66378
PEX19	0	-0.688998	0.176	0.004	0	Replicate 1	4h	M-like	806	66378
ARV1	0	0.803795	0.174	0.002	0	Replicate 1	4h	M-like	806	66378
SUPT7L	0	1.34054	0.174	0.002	0	Replicate 1	4h	M-like	806	66378
GALM	0	0.0734389	0.176	0.004	0	Replicate 1	4h	M-like	806	66378
EHHADH	0	0.771551	0.175	0.003	0	Replicate 1	4h	M-like	806	66378
RTP4	0	0.847139	0.174	0.002	0	Replicate 1	4h	M-like	806	66378
PIGX	0	-0.203129	0.175	0.003	0	Replicate 1	4h	M-like	806	66378
PDCL	0	-0.133125	0.175	0.003	0	Replicate 1	4h	M-like	806	66378
RALGDS	0	1.34587	0.174	0.002	0	Replicate 1	4h	M-like	806	66378
AFAP1L2	0	0.835418	0.175	0.003	0	Replicate 1	4h	M-like	806	66378
SLC22A18AS	0	-1.33812	0.179	0.007	0	Replicate 1	4h	M-like	806	66378
DNAJC24	0	1.52042	0.174	0.002	0	Replicate 1	4h	M-like	806	66378
CDC42BPG	0	1.10913	0.174	0.002	0	Replicate 1	4h	M-like	806	66378
ZDHHC24	0	0.833737	0.174	0.002	0	Replicate 1	4h	M-like	806	66378
LRRC23	0	1.28285	0.174	0.002	0	Replicate 1	4h	M-like	806	66378
RDH5	0	-0.257273	0.177	0.005	0	Replicate 1	4h	M-like	806	66378
NGDN	0	-0.129955	0.176	0.004	0	Replicate 1	4h	M-like	806	66378
MTFMT	0	1.14288	0.174	0.002	0	Replicate 1	4h	M-like	806	66378
RABEP2	0	1.41668	0.174	0.002	0	Replicate 1	4h	M-like	806	66378
EXOSC6	0	0.17833	0.175	0.003	0	Replicate 1	4h	M-like	806	66378
ZNF19	0	2.07849	0.175	0.003	0	Replicate 1	4h	M-like	806	66378
MRPL45	0	0.586192	0.174	0.002	0	Replicate 1	4h	M-like	806	66378
USP36	0	2.00393	0.174	0.002	0	Replicate 1	4h	M-like	806	66378
AKAP8	0	1.11337	0.174	0.002	0	Replicate 1	4h	M-like	806	66378
DGCR8	0	1.87023	0.174	0.002	0	Replicate 1	4h	M-like	806	66378
ADSL	0	0.662069	0.174	0.002	0	Replicate 1	4h	M-like	806	66378
TTC13	0	2.33507	0.172	0.001	0	Replicate 1	4h	M-like	806	66378
NR1D2	0	0.28483	0.175	0.004	0	Replicate 1	4h	M-like	806	66378
TMEM44	0	2.03152	0.172	0.001	0	Replicate 1	4h	M-like	806	66378
PAK1IP1	0	0.093689	0.174	0.003	0	Replicate 1	4h	M-like	806	66378
ACHE	0	1.01318	0.174	0.003	0	Replicate 1	4h	M-like	806	66378
PRH1	0	3.57977	0.172	0.001	0	Replicate 1	4h	M-like	806	66378
UHRF1BP1L	0	1.03688	0.174	0.003	0	Replicate 1	4h	M-like	806	66378
RASL11A	0	-1.8143	0.184	0.013	0	Replicate 1	4h	M-like	806	66378
SLC30A4	0	0.712376	0.174	0.003	0	Replicate 1	4h	M-like	806	66378
NKIRAS2	0	0.0650059	0.174	0.003	0	Replicate 1	4h	M-like	806	66378
HMG20B	0	-0.00408843	0.174	0.003	0	Replicate 1	4h	M-like	806	66378
SIRT6	0	-0.0900551	0.175	0.004	0	Replicate 1	4h	M-like	806	66378
AC010642.2	0	-0.496882	0.175	0.004	0	Replicate 1	4h	M-like	806	66378
AKAP17A	0	0.303486	0.174	0.003	0	Replicate 1	4h	M-like	806	66378
SCML1	0	1.8322	0.172	0.001	0	Replicate 1	4h	M-like	806	66378
FAM169A	0	2.86953	0.171	0.001	0	Replicate 1	4h	M-like	806	66378
ST7	0	1.9534	0.171	0.001	0	Replicate 1	4h	M-like	806	66378
SLC35F2	0	2.34547	0.171	0.001	0	Replicate 1	4h	M-like	806	66378
UTP20	0	2.23281	0.171	0.001	0	Replicate 1	4h	M-like	806	66378
GPR180	0	1.81698	0.171	0.001	0	Replicate 1	4h	M-like	806	66378
MYEF2	0	1.21018	0.171	0.001	0	Replicate 1	4h	M-like	806	66378
ARHGAP23	0	2.93754	0.17	0	0	Replicate 1	4h	M-like	806	66378
WIPI1	0	1.60458	0.171	0.001	0	Replicate 1	4h	M-like	806	66378
EMC1	0	1.19272	0.172	0.002	0	Replicate 1	4h	M-like	806	66378
TRMT13	0	0.856717	0.172	0.002	0	Replicate 1	4h	M-like	806	66378
ISG20L2	0	0.641222	0.172	0.002	0	Replicate 1	4h	M-like	806	66378
PYCR2	0	0.352985	0.172	0.002	0	Replicate 1	4h	M-like	806	66378
ABCB10	0	0.833019	0.172	0.002	0	Replicate 1	4h	M-like	806	66378
ZNF124	0	2.07885	0.172	0.002	0	Replicate 1	4h	M-like	806	66378
AMMECR1L	0	0.932496	0.172	0.002	0	Replicate 1	4h	M-like	806	66378
PRKRA	0	0.41108	0.172	0.002	0	Replicate 1	4h	M-like	806	66378
CCDC127	0	0.191217	0.172	0.002	0	Replicate 1	4h	M-like	806	66378
THOC3	0	0.647011	0.172	0.002	0	Replicate 1	4h	M-like	806	66378
POU5F1	0	2.71048	0.172	0.002	0	Replicate 1	4h	M-like	806	66378
FAM219A	0	2.31483	0.172	0.002	0	Replicate 1	4h	M-like	806	66378
NSUN6	0	2.12209	0.172	0.002	0	Replicate 1	4h	M-like	806	66378
CCDC7	0	2.92406	0.172	0.002	0	Replicate 1	4h	M-like	806	66378
CEP126	0	0.511481	0.174	0.004	0	Replicate 1	4h	M-like	806	66378
BORCS5	0	0.939842	0.172	0.002	0	Replicate 1	4h	M-like	806	66378
OBI1	0	0.831254	0.172	0.002	0	Replicate 1	4h	M-like	806	66378
FAM98B	0	0.565731	0.172	0.002	0	Replicate 1	4h	M-like	806	66378
MAP2K7	0	0.80613	0.172	0.002	0	Replicate 1	4h	M-like	806	66378
DMAC2	0	-0.582026	0.174	0.004	0	Replicate 1	4h	M-like	806	66378
ZNF235	0	3.29517	0.172	0.002	0	Replicate 1	4h	M-like	806	66378
TMLHE	0	1.96034	0.172	0.002	0	Replicate 1	4h	M-like	806	66378
SCYL3	0	2.1155	0.17	0.001	0	Replicate 1	4h	M-like	806	66378
PDIA5	0	2.04673	0.17	0.001	0	Replicate 1	4h	M-like	806	66378
DIPK2A	0	0.891162	0.171	0.002	0	Replicate 1	4h	M-like	806	66378
LINC00886	0	2.68662	0.171	0.002	0	Replicate 1	4h	M-like	806	66378
MFAP3	0	0.895639	0.171	0.002	0	Replicate 1	4h	M-like	806	66378
NFYA	0	1.27011	0.171	0.002	0	Replicate 1	4h	M-like	806	66378
GRB10	0	2.72501	0.17	0.001	0	Replicate 1	4h	M-like	806	66378
CYP2R1	0	1.60522	0.171	0.002	0	Replicate 1	4h	M-like	806	66378
C12orf29	0	0.495708	0.171	0.002	0	Replicate 1	4h	M-like	806	66378
DNAAF2	0	0.690389	0.171	0.002	0	Replicate 1	4h	M-like	806	66378
MOK	0	1.68539	0.171	0.002	0	Replicate 1	4h	M-like	806	66378
CHSY1	0	2.45868	0.17	0.001	0	Replicate 1	4h	M-like	806	66378
CRAMP1	0	1.80154	0.171	0.002	0	Replicate 1	4h	M-like	806	66378
CLUH	0	0.976887	0.171	0.002	0	Replicate 1	4h	M-like	806	66378
DHX33	0	1.6776	0.17	0.001	0	Replicate 1	4h	M-like	806	66378
GAS7	0	4.35289	0.169	0	0	Replicate 1	4h	M-like	806	66378
ZNF286A	0	2.13266	0.17	0.001	0	Replicate 1	4h	M-like	806	66378
SNRPA	0	1.54426	0.17	0.001	0	Replicate 1	4h	M-like	806	66378
IRGQ	0	1.45582	0.17	0.001	0	Replicate 1	4h	M-like	806	66378
TRAPPC6A	0	0.45319	0.171	0.002	0	Replicate 1	4h	M-like	806	66378
IPP	0	0.372578	0.172	0.003	0	Replicate 1	4h	M-like	806	66378
C5orf22	0	0.198719	0.172	0.003	0	Replicate 1	4h	M-like	806	66378
NLN	0	-1.85109	0.181	0.012	0	Replicate 1	4h	M-like	806	66378
TRPT1	0	-0.0163706	0.172	0.003	0	Replicate 1	4h	M-like	806	66378
PXMP2	0	-1.40547	0.176	0.007	0	Replicate 1	4h	M-like	806	66378
GCHFR	0	-2.17673	0.181	0.012	0	Replicate 1	4h	M-like	806	66378
MAST3	0	0.889483	0.172	0.003	0	Replicate 1	4h	M-like	806	66378
ELL	0	0.912313	0.172	0.003	0	Replicate 1	4h	M-like	806	66378
FAM3A	0	-0.16646	0.172	0.003	0	Replicate 1	4h	M-like	806	66378
DNALI1	0	0.653232	0.17	0.002	0	Replicate 1	4h	M-like	806	66378
PAPOLG	0	1.4837	0.169	0.001	0	Replicate 1	4h	M-like	806	66378
PTPN23	0	0.856147	0.17	0.002	0	Replicate 1	4h	M-like	806	66378
MRFAP1L1	0	-0.119583	0.171	0.003	0	Replicate 1	4h	M-like	806	66378
HDAC3	0	1.19738	0.17	0.002	0	Replicate 1	4h	M-like	806	66378
ABCF2	0	1.2361	0.169	0.001	0	Replicate 1	4h	M-like	806	66378
CLN8	0	1.01055	0.17	0.002	0	Replicate 1	4h	M-like	806	66378
INTS9	0	2.66277	0.169	0.001	0	Replicate 1	4h	M-like	806	66378
POP1	0	2.35665	0.169	0.001	0	Replicate 1	4h	M-like	806	66378
DPM2	0	-0.0345452	0.171	0.003	0	Replicate 1	4h	M-like	806	66378
CIZ1	0	1.10144	0.17	0.002	0	Replicate 1	4h	M-like	806	66378
HMCN2	0	2.2043	0.169	0.001	0	Replicate 1	4h	M-like	806	66378
VWA2	0	2.53913	0.169	0.001	0	Replicate 1	4h	M-like	806	66378
UCP2	0	1.68711	0.169	0.001	0	Replicate 1	4h	M-like	806	66378
PRMT5	0	-0.230254	0.171	0.003	0	Replicate 1	4h	M-like	806	66378
BCKDK	0	0.0427272	0.171	0.003	0	Replicate 1	4h	M-like	806	66378
ESRP2	0	0.648683	0.17	0.002	0	Replicate 1	4h	M-like	806	66378
GPS1	0	0.0725997	0.171	0.003	0	Replicate 1	4h	M-like	806	66378
FOXA3	0	0.0266481	0.171	0.003	0	Replicate 1	4h	M-like	806	66378
HIRA	0	1.43618	0.17	0.002	0	Replicate 1	4h	M-like	806	66378
RANGAP1	0	1.74308	0.169	0.001	0	Replicate 1	4h	M-like	806	66378
SNAPC5	0	-0.50419	0.172	0.004	0	Replicate 1	4h	M-like	806	66378
SPSB1	0	0.280432	0.171	0.004	0	Replicate 1	4h	M-like	806	66378
SNAPIN	0	-0.482979	0.17	0.003	0	Replicate 1	4h	M-like	806	66378
TGFBI	0	0.912473	0.169	0.002	0	Replicate 1	4h	M-like	806	66378
RING1	0	0.222903	0.169	0.002	0	Replicate 1	4h	M-like	806	66378
ZNF12	0	0.518486	0.17	0.003	0	Replicate 1	4h	M-like	806	66378
C8orf82	0	-0.724599	0.171	0.004	0	Replicate 1	4h	M-like	806	66378
GALT	0	0.302685	0.169	0.002	0	Replicate 1	4h	M-like	806	66378
NCBP1	0	1.00086	0.169	0.002	0	Replicate 1	4h	M-like	806	66378
FBXL14	0	0.636225	0.169	0.002	0	Replicate 1	4h	M-like	806	66378
IRAK4	0	0.853106	0.169	0.002	0	Replicate 1	4h	M-like	806	66378
USB1	0	0.187454	0.169	0.002	0	Replicate 1	4h	M-like	806	66378
OGFOD3	0	0.239536	0.17	0.003	0	Replicate 1	4h	M-like	806	66378
R3HDM4	0	0.376315	0.169	0.002	0	Replicate 1	4h	M-like	806	66378
CCDC97	0	1.01112	0.169	0.002	0	Replicate 1	4h	M-like	806	66378
AAR2	0	1.28239	0.169	0.002	0	Replicate 1	4h	M-like	806	66378
ACOT8	0	-0.660058	0.171	0.004	0	Replicate 1	4h	M-like	806	66378
BTG3	0	0.446389	0.169	0.002	0	Replicate 1	4h	M-like	806	66378
PES1	0	1.22834	0.169	0.002	0	Replicate 1	4h	M-like	806	66378
HPRT1	0	-0.65498	0.171	0.004	0	Replicate 1	4h	M-like	806	66378
SERTAD1	0	-0.739438	0.172	0.005	0	Replicate 1	4h	M-like	806	66378
ZNF274	0	0.110399	0.172	0.005	0	Replicate 1	4h	M-like	806	66378
PGAP1	0	3.20071	0.167	0.001	0	Replicate 1	4h	M-like	806	66378
PTGER4	0	-0.142509	0.17	0.004	0	Replicate 1	4h	M-like	806	66378
C6orf120	0	-0.488766	0.169	0.003	0	Replicate 1	4h	M-like	806	66378
SLC12A9	0	2.63982	0.167	0.001	0	Replicate 1	4h	M-like	806	66378
FZD3	0	2.19834	0.167	0.001	0	Replicate 1	4h	M-like	806	66378
CDK9	0	0.213219	0.169	0.003	0	Replicate 1	4h	M-like	806	66378
MS4A8	0	0.343894	0.17	0.004	0	Replicate 1	4h	M-like	806	66378
FRMD8	0	0.376489	0.169	0.003	0	Replicate 1	4h	M-like	806	66378
PRDM10	0	2.37814	0.167	0.001	0	Replicate 1	4h	M-like	806	66378
DCUN1D2	0	3.02716	0.167	0.001	0	Replicate 1	4h	M-like	806	66378
PNMA1	0	-0.565775	0.17	0.004	0	Replicate 1	4h	M-like	806	66378
AKTIP	0	0.0706946	0.169	0.003	0	Replicate 1	4h	M-like	806	66378
NFIX	0	1.81148	0.167	0.001	0	Replicate 1	4h	M-like	806	66378
ZNF780B	0	1.97562	0.167	0.001	0	Replicate 1	4h	M-like	806	66378
ZNF524	0	-0.18685	0.169	0.003	0	Replicate 1	4h	M-like	806	66378
ZNF444	0	2.43147	0.167	0.001	0	Replicate 1	4h	M-like	806	66378
RBMX2	0	-0.247851	0.169	0.003	0	Replicate 1	4h	M-like	806	66378
ATP11C	0	2.91315	0.167	0.001	0	Replicate 1	4h	M-like	806	66378
FUNDC2	0	-0.742052	0.17	0.004	0	Replicate 1	4h	M-like	806	66378
FMO5	0	-1.22668	0.176	0.01	0	Replicate 1	4h	M-like	806	66378
SLC35E2B	0	2.45483	0.166	0.001	0	Replicate 1	4h	M-like	806	66378
SZT2	0	2.14115	0.166	0.001	0	Replicate 1	4h	M-like	806	66378
POGK	0	1.30326	0.166	0.001	0	Replicate 1	4h	M-like	806	66378
DSTYK	0	1.76656	0.167	0.002	0	Replicate 1	4h	M-like	806	66378
THUMPD2	0	1.50631	0.167	0.002	0	Replicate 1	4h	M-like	806	66378
BCL2L11	0	-0.094392	0.171	0.006	0	Replicate 1	4h	M-like	806	66378
SHQ1	0	1.96823	0.166	0.001	0	Replicate 1	4h	M-like	806	66378
CMSS1	0	4.1183	0.166	0.001	0	Replicate 1	4h	M-like	806	66378
KLHL8	0	1.70733	0.166	0.001	0	Replicate 1	4h	M-like	806	66378
PKD2	0	3.34835	0.166	0.001	0	Replicate 1	4h	M-like	806	66378
LINC01091	0	0.810312	0.17	0.005	0	Replicate 1	4h	M-like	806	66378
CMTR1	0	1.77326	0.166	0.001	0	Replicate 1	4h	M-like	806	66378
KPNA5	0	3.69434	0.165	0	0	Replicate 1	4h	M-like	806	66378
FBXL18	0	2.51793	0.166	0.001	0	Replicate 1	4h	M-like	806	66378
PEX1	0	1.49601	0.166	0.001	0	Replicate 1	4h	M-like	806	66378
GLE1	0	0.958983	0.167	0.002	0	Replicate 1	4h	M-like	806	66378
MIGA2	0	0.988035	0.167	0.002	0	Replicate 1	4h	M-like	806	66378
PANK1	0	1.14912	0.167	0.002	0	Replicate 1	4h	M-like	806	66378
FADD	0	-0.580142	0.169	0.004	0	Replicate 1	4h	M-like	806	66378
NOP2	0	2.35071	0.166	0.001	0	Replicate 1	4h	M-like	806	66378
KDM2B	0	2.25143	0.166	0.001	0	Replicate 1	4h	M-like	806	66378
RAB15	0	1.2183	0.166	0.001	0	Replicate 1	4h	M-like	806	66378
ZFYVE1	0	1.80545	0.167	0.002	0	Replicate 1	4h	M-like	806	66378
TTC8	0	0.935949	0.167	0.002	0	Replicate 1	4h	M-like	806	66378
RAB27A	0	0.665988	0.167	0.002	0	Replicate 1	4h	M-like	806	66378
RHOT2	0	0.661783	0.167	0.002	0	Replicate 1	4h	M-like	806	66378
TMC7	0	1.69026	0.167	0.002	0	Replicate 1	4h	M-like	806	66378
ICAM2	0	0.84232	0.166	0.001	0	Replicate 1	4h	M-like	806	66378
PNPLA6	0	2.0932	0.166	0.001	0	Replicate 1	4h	M-like	806	66378
AC243964.3	0	2.22959	0.167	0.002	0	Replicate 1	4h	M-like	806	66378
KLHL22	0	3.63577	0.166	0.001	0	Replicate 1	4h	M-like	806	66378
MAP7D2	0	1.93957	0.166	0.001	0	Replicate 1	4h	M-like	806	66378
ARHGEF9	0	1.92147	0.166	0.001	0	Replicate 1	4h	M-like	806	66378
NMNAT1	0	-0.146004	0.167	0.003	0	Replicate 1	4h	M-like	806	66378
AL136456.1	0	1.60545	0.17	0.006	0	Replicate 1	4h	M-like	806	66378
KLHL12	0	0.484694	0.167	0.003	0	Replicate 1	4h	M-like	806	66378
PGBD5	0	3.34398	0.165	0.001	0	Replicate 1	4h	M-like	806	66378
OPN3	0	0.366204	0.167	0.003	0	Replicate 1	4h	M-like	806	66378
ZNF512	0	3.43231	0.165	0.001	0	Replicate 1	4h	M-like	806	66378
ZC3H8	0	1.40729	0.166	0.002	0	Replicate 1	4h	M-like	806	66378
SAP130	0	1.94544	0.166	0.002	0	Replicate 1	4h	M-like	806	66378
FAM117B	0	2.0628	0.166	0.002	0	Replicate 1	4h	M-like	806	66378
STK16	0	-0.564928	0.167	0.003	0	Replicate 1	4h	M-like	806	66378
NME6	0	0.190477	0.166	0.002	0	Replicate 1	4h	M-like	806	66378
MAPKAPK3	0	0.270022	0.166	0.002	0	Replicate 1	4h	M-like	806	66378
ERAP2	0	2.32327	0.165	0.001	0	Replicate 1	4h	M-like	806	66378
ISOC1	0	-0.236981	0.167	0.003	0	Replicate 1	4h	M-like	806	66378
EGR1	0	1.04569	0.166	0.002	0	Replicate 1	4h	M-like	806	66378
TRIM31-AS1	0	2.44682	0.166	0.002	0	Replicate 1	4h	M-like	806	66378
PKHD1	0	5.07558	0.164	0	0	Replicate 1	4h	M-like	806	66378
EPDR1	0	0.0146675	0.167	0.003	0	Replicate 1	4h	M-like	806	66378
SNHG15	0	0.202615	0.167	0.003	0	Replicate 1	4h	M-like	806	66378
TMEM209	0	1.45615	0.166	0.002	0	Replicate 1	4h	M-like	806	66378
MAGOHB	0	-0.408679	0.167	0.003	0	Replicate 1	4h	M-like	806	66378
LINC01619	0	3.79877	0.165	0.001	0	Replicate 1	4h	M-like	806	66378
RAP2A	0	1.12452	0.166	0.002	0	Replicate 1	4h	M-like	806	66378
GGA2	0	1.83385	0.165	0.001	0	Replicate 1	4h	M-like	806	66378
EDC4	0	1.41946	0.166	0.002	0	Replicate 1	4h	M-like	806	66378
SLC7A5	0	1.85804	0.165	0.001	0	Replicate 1	4h	M-like	806	66378
SMCR8	0	0.498642	0.166	0.002	0	Replicate 1	4h	M-like	806	66378
THOC1	0	1.33628	0.166	0.002	0	Replicate 1	4h	M-like	806	66378
ZNF397	0	1.38784	0.166	0.002	0	Replicate 1	4h	M-like	806	66378
CENPB	0	0.459871	0.166	0.002	0	Replicate 1	4h	M-like	806	66378
NDRG3	0	0.460862	0.166	0.002	0	Replicate 1	4h	M-like	806	66378
SLC2A10	0	0.841399	0.166	0.002	0	Replicate 1	4h	M-like	806	66378
AL390719.2	0	2.88755	0.164	0.001	0	Replicate 1	4h	M-like	806	66378
AC242426.2	0	0.702842	0.166	0.003	0	Replicate 1	4h	M-like	806	66378
TAF1B	0	1.07719	0.165	0.002	0	Replicate 1	4h	M-like	806	66378
SCN11A	0	3.5882	0.164	0.001	0	Replicate 1	4h	M-like	806	66378
ZNF330	0	-0.362403	0.167	0.004	0	Replicate 1	4h	M-like	806	66378
SHROOM1	0	0.984926	0.165	0.002	0	Replicate 1	4h	M-like	806	66378
KLC4	0	-0.0261605	0.167	0.004	0	Replicate 1	4h	M-like	806	66378
RUNX2	0	3.69045	0.164	0.001	0	Replicate 1	4h	M-like	806	66378
MTO1	0	1.35394	0.165	0.002	0	Replicate 1	4h	M-like	806	66378
POLD2	0	0.581191	0.165	0.002	0	Replicate 1	4h	M-like	806	66378
ZNF3	0	1.12736	0.165	0.002	0	Replicate 1	4h	M-like	806	66378
ZNF862	0	3.09497	0.164	0.001	0	Replicate 1	4h	M-like	806	66378
PRPF4	0	0.0285818	0.166	0.003	0	Replicate 1	4h	M-like	806	66378
CUTC	0	0.363353	0.166	0.003	0	Replicate 1	4h	M-like	806	66378
NUP37	0	0.234362	0.165	0.002	0	Replicate 1	4h	M-like	806	66378
MIS18BP1	0	1.88267	0.164	0.001	0	Replicate 1	4h	M-like	806	66378
LYRM1	0	0.19701	0.165	0.002	0	Replicate 1	4h	M-like	806	66378
DGKE	0	1.64997	0.165	0.002	0	Replicate 1	4h	M-like	806	66378
CACNG4	0	1.98054	0.164	0.001	0	Replicate 1	4h	M-like	806	66378
ACP5	0	-0.0658417	0.166	0.003	0	Replicate 1	4h	M-like	806	66378
LINC00662	0	2.37173	0.164	0.001	0	Replicate 1	4h	M-like	806	66378
CDK5RAP1	0	1.70709	0.164	0.001	0	Replicate 1	4h	M-like	806	66378
IFT52	0	0.81216	0.165	0.002	0	Replicate 1	4h	M-like	806	66378
PNPLA3	0	3.04072	0.164	0.001	0	Replicate 1	4h	M-like	806	66378
ZC4H2	0	2.59807	0.164	0.001	0	Replicate 1	4h	M-like	806	66378
AC020656.1	0	-2.11797	0.175	0.012	0	Replicate 1	4h	M-like	806	66378
MECR	0	2.36964	0.163	0.001	0	Replicate 1	4h	M-like	806	66378
ST3GAL3	0	4.36118	0.163	0.001	0	Replicate 1	4h	M-like	806	66378
WDR3	0	1.29482	0.163	0.001	0	Replicate 1	4h	M-like	806	66378
CAPN9	0	1.29594	0.164	0.002	0	Replicate 1	4h	M-like	806	66378
MKRN2	0	0.424184	0.165	0.003	0	Replicate 1	4h	M-like	806	66378
BCL6	0	2.19181	0.163	0.001	0	Replicate 1	4h	M-like	806	66378
DGKQ	0	0.500307	0.165	0.003	0	Replicate 1	4h	M-like	806	66378
SH3BP2	0	0.604551	0.164	0.002	0	Replicate 1	4h	M-like	806	66378
IL15	0	1.63542	0.164	0.002	0	Replicate 1	4h	M-like	806	66378
TTC33	0	0.523253	0.164	0.002	0	Replicate 1	4h	M-like	806	66378
KIAA0825	0	2.61889	0.164	0.002	0	Replicate 1	4h	M-like	806	66378
NUDT12	0	0.333835	0.164	0.002	0	Replicate 1	4h	M-like	806	66378
TSPAN17	0	0.264782	0.164	0.002	0	Replicate 1	4h	M-like	806	66378
AP5Z1	0	1.60419	0.164	0.002	0	Replicate 1	4h	M-like	806	66378
ERI1	0	0.500227	0.165	0.003	0	Replicate 1	4h	M-like	806	66378
AL158152.1	0	2.47102	0.164	0.002	0	Replicate 1	4h	M-like	806	66378
PMPCA	0	0.858353	0.164	0.002	0	Replicate 1	4h	M-like	806	66378
PBLD	0	-0.775067	0.167	0.005	0	Replicate 1	4h	M-like	806	66378
ALKBH3	0	0.19863	0.165	0.003	0	Replicate 1	4h	M-like	806	66378
AC025159.1	0	2.36144	0.164	0.002	0	Replicate 1	4h	M-like	806	66378
NAGPA	0	0.78585	0.164	0.002	0	Replicate 1	4h	M-like	806	66378
BBS2	0	1.37552	0.163	0.001	0	Replicate 1	4h	M-like	806	66378
DDX19A	0	1.05608	0.164	0.002	0	Replicate 1	4h	M-like	806	66378
ACSF3	0	1.5589	0.163	0.001	0	Replicate 1	4h	M-like	806	66378
ELAC2	0	1.20319	0.163	0.001	0	Replicate 1	4h	M-like	806	66378
DHX58	0	0.901203	0.164	0.002	0	Replicate 1	4h	M-like	806	66378
COG1	0	1.19682	0.164	0.002	0	Replicate 1	4h	M-like	806	66378
TP53RK	0	-0.522773	0.166	0.004	0	Replicate 1	4h	M-like	806	66378
PICK1	0	0.895931	0.164	0.002	0	Replicate 1	4h	M-like	806	66378
ARAF	0	0.287353	0.164	0.002	0	Replicate 1	4h	M-like	806	66378
SEPTIN6	0	1.76402	0.163	0.001	0	Replicate 1	4h	M-like	806	66378
TTC4	0	0.382028	0.163	0.002	0	Replicate 1	4h	M-like	806	66378
NUP133	0	1.38722	0.163	0.002	0	Replicate 1	4h	M-like	806	66378
KIF9	0	0.307523	0.163	0.002	0	Replicate 1	4h	M-like	806	66378
LRIG1	0	1.54591	0.163	0.002	0	Replicate 1	4h	M-like	806	66378
LINC02263	0	5.54814	0.161	0	0	Replicate 1	4h	M-like	806	66378
MMAA	0	0.464128	0.163	0.002	0	Replicate 1	4h	M-like	806	66378
KBTBD11	0	-0.0750156	0.164	0.003	0	Replicate 1	4h	M-like	806	66378
DDHD2	0	0.46763	0.164	0.003	0	Replicate 1	4h	M-like	806	66378
CYHR1	0	0.0345415	0.164	0.003	0	Replicate 1	4h	M-like	806	66378
TRUB2	0	0.605571	0.163	0.002	0	Replicate 1	4h	M-like	806	66378
SIPA1	0	0.114737	0.163	0.002	0	Replicate 1	4h	M-like	806	66378
BDKRB2	0	-0.116727	0.166	0.005	0	Replicate 1	4h	M-like	806	66378
SHPK	0	2.05773	0.163	0.002	0	Replicate 1	4h	M-like	806	66378
ATXN7L3	0	-0.423228	0.164	0.003	0	Replicate 1	4h	M-like	806	66378
ZNF507	0	1.30384	0.163	0.002	0	Replicate 1	4h	M-like	806	66378
SIRT2	0	0.0796728	0.164	0.003	0	Replicate 1	4h	M-like	806	66378
SLC1A5	0	0.509087	0.163	0.002	0	Replicate 1	4h	M-like	806	66378
BPIFB1	0	0.917174	0.164	0.003	0	Replicate 1	4h	M-like	806	66378
GSPT2	0	0.560138	0.163	0.002	0	Replicate 1	4h	M-like	806	66378
FPGT	0	-0.0397036	0.163	0.003	0	Replicate 1	4h	M-like	806	66378
RWDD3	0	-0.178162	0.163	0.003	0	Replicate 1	4h	M-like	806	66378
ZNF678	0	2.16356	0.161	0.001	0	Replicate 1	4h	M-like	806	66378
BOK	0	1.00451	0.161	0.001	0	Replicate 1	4h	M-like	806	66378
TMEM154	0	2.10559	0.161	0.001	0	Replicate 1	4h	M-like	806	66378
C6orf223	0	-0.528291	0.164	0.004	0	Replicate 1	4h	M-like	806	66378
QRSL1	0	1.47352	0.161	0.001	0	Replicate 1	4h	M-like	806	66378
HUS1	0	-0.323274	0.163	0.003	0	Replicate 1	4h	M-like	806	66378
CDHR3	0	1.67706	0.163	0.003	0	Replicate 1	4h	M-like	806	66378
ZFAT	0	2.86225	0.161	0.001	0	Replicate 1	4h	M-like	806	66378
CUEDC2	0	0.817335	0.161	0.001	0	Replicate 1	4h	M-like	806	66378
NAXD	0	0.00730547	0.163	0.003	0	Replicate 1	4h	M-like	806	66378
MBIP	0	0.298809	0.163	0.003	0	Replicate 1	4h	M-like	806	66378
AL355076.2	0	4.07532	0.16	0	0	Replicate 1	4h	M-like	806	66378
STON2	0	2.04121	0.161	0.001	0	Replicate 1	4h	M-like	806	66378
TEFM	0	0.435351	0.163	0.003	0	Replicate 1	4h	M-like	806	66378
C17orf67	0	0.0571325	0.163	0.003	0	Replicate 1	4h	M-like	806	66378
BTBD2	0	1.34545	0.161	0.001	0	Replicate 1	4h	M-like	806	66378
FBXL12	0	0.0900099	0.163	0.003	0	Replicate 1	4h	M-like	806	66378
CHERP	0	0.218711	0.163	0.003	0	Replicate 1	4h	M-like	806	66378
ZBTB18	0	0.636193	0.161	0.002	0	Replicate 1	4h	M-like	806	66378
SMPD4	0	0.975877	0.161	0.002	0	Replicate 1	4h	M-like	806	66378
METTL21A	0	0.611409	0.161	0.002	0	Replicate 1	4h	M-like	806	66378
EXOG	0	3.17627	0.16	0.001	0	Replicate 1	4h	M-like	806	66378
GUF1	0	0.34593	0.161	0.002	0	Replicate 1	4h	M-like	806	66378
PAICS	0	0.598647	0.161	0.002	0	Replicate 1	4h	M-like	806	66378
NOCT	0	2.94862	0.16	0.001	0	Replicate 1	4h	M-like	806	66378
HBEGF	0	0.876035	0.161	0.002	0	Replicate 1	4h	M-like	806	66378
HCG17	0	3.16169	0.16	0.001	0	Replicate 1	4h	M-like	806	66378
UBE3D	0	3.72104	0.16	0.001	0	Replicate 1	4h	M-like	806	66378
MRM2	0	0.470308	0.161	0.002	0	Replicate 1	4h	M-like	806	66378
NOM1	0	1.54261	0.16	0.001	0	Replicate 1	4h	M-like	806	66378
C9orf152	0	1.14581	0.16	0.001	0	Replicate 1	4h	M-like	806	66378
PWWP2B	0	0.729624	0.161	0.002	0	Replicate 1	4h	M-like	806	66378
VPS37C	0	1.07623	0.161	0.002	0	Replicate 1	4h	M-like	806	66378
ZFPL1	0	0.201405	0.161	0.002	0	Replicate 1	4h	M-like	806	66378
RNF41	0	1.2059	0.16	0.001	0	Replicate 1	4h	M-like	806	66378
ACAD10	0	2.61804	0.16	0.001	0	Replicate 1	4h	M-like	806	66378
MAPKAPK5-AS1	0	0.64736	0.161	0.002	0	Replicate 1	4h	M-like	806	66378
ATG2B	0	1.346	0.161	0.002	0	Replicate 1	4h	M-like	806	66378
SPATA5L1	0	0.659282	0.161	0.002	0	Replicate 1	4h	M-like	806	66378
PIGB	0	1.25612	0.161	0.002	0	Replicate 1	4h	M-like	806	66378
POLR2M	0	0.463275	0.161	0.002	0	Replicate 1	4h	M-like	806	66378
APH1B	0	1.39528	0.16	0.001	0	Replicate 1	4h	M-like	806	66378
DEXI	0	0.919601	0.16	0.001	0	Replicate 1	4h	M-like	806	66378
C16orf58	0	0.601474	0.161	0.002	0	Replicate 1	4h	M-like	806	66378
LPCAT2	0	-0.177718	0.163	0.004	0	Replicate 1	4h	M-like	806	66378
CAMTA2	0	1.23295	0.16	0.001	0	Replicate 1	4h	M-like	806	66378
RAE1	0	0.492554	0.161	0.002	0	Replicate 1	4h	M-like	806	66378
PHACTR3	0	-0.44347	0.163	0.004	0	Replicate 1	4h	M-like	806	66378
RPGR	0	1.74682	0.161	0.002	0	Replicate 1	4h	M-like	806	66378
ETV3	0	0.679778	0.161	0.003	0	Replicate 1	4h	M-like	806	66378
CXCR4	0	0.250038	0.161	0.003	0	Replicate 1	4h	M-like	806	66378
AC010894.3	0	-1.36457	0.164	0.006	0	Replicate 1	4h	M-like	806	66378
TMEM115	0	0.645838	0.16	0.002	0	Replicate 1	4h	M-like	806	66378
ZNF639	0	0.421605	0.16	0.002	0	Replicate 1	4h	M-like	806	66378
ANAPC4	0	1.64668	0.16	0.002	0	Replicate 1	4h	M-like	806	66378
NOP16	0	0.104578	0.16	0.002	0	Replicate 1	4h	M-like	806	66378
MICA	0	-0.14965	0.161	0.003	0	Replicate 1	4h	M-like	806	66378
TBCC	0	-0.536151	0.161	0.003	0	Replicate 1	4h	M-like	806	66378
EFHC1	0	2.9223	0.16	0.002	0	Replicate 1	4h	M-like	806	66378
PMS2	0	0.671553	0.16	0.002	0	Replicate 1	4h	M-like	806	66378
TRAF2	0	1.01541	0.16	0.002	0	Replicate 1	4h	M-like	806	66378
TRIM21	0	0.148374	0.16	0.002	0	Replicate 1	4h	M-like	806	66378
ALG9	0	0.973516	0.16	0.002	0	Replicate 1	4h	M-like	806	66378
LINC00923	0	4.17331	0.159	0.001	0	Replicate 1	4h	M-like	806	66378
VAC14	0	1.89131	0.16	0.002	0	Replicate 1	4h	M-like	806	66378
PITPNM3	0	1.57826	0.16	0.002	0	Replicate 1	4h	M-like	806	66378
AC103702.1	0	5.71207	0.159	0.001	0	Replicate 1	4h	M-like	806	66378
ZADH2	0	0.364465	0.16	0.002	0	Replicate 1	4h	M-like	806	66378
ZNF701	0	0.555186	0.161	0.003	0	Replicate 1	4h	M-like	806	66378
U2AF2	0	-0.096659	0.161	0.003	0	Replicate 1	4h	M-like	806	66378
STPG1	0	0.282254	0.16	0.003	0	Replicate 1	4h	M-like	806	66378
SNHG12	0	0.812671	0.159	0.002	0	Replicate 1	4h	M-like	806	66378
UROD	0	-0.591496	0.161	0.004	0	Replicate 1	4h	M-like	806	66378
GLMN	0	1.70083	0.158	0.001	0	Replicate 1	4h	M-like	806	66378
POLR3C	0	1.58529	0.159	0.002	0	Replicate 1	4h	M-like	806	66378
SCNM1	0	-0.0853721	0.16	0.003	0	Replicate 1	4h	M-like	806	66378
PEA15	0	-0.0224752	0.16	0.003	0	Replicate 1	4h	M-like	806	66378
B4GALT3	0	0.361756	0.159	0.002	0	Replicate 1	4h	M-like	806	66378
MTHFD2	0	0.830539	0.159	0.002	0	Replicate 1	4h	M-like	806	66378
C2orf49	0	-0.503778	0.161	0.004	0	Replicate 1	4h	M-like	806	66378
GPD1L	0	-0.206366	0.161	0.004	0	Replicate 1	4h	M-like	806	66378
RIOX2	0	1.09098	0.158	0.001	0	Replicate 1	4h	M-like	806	66378
DANCR	0	0.779032	0.159	0.002	0	Replicate 1	4h	M-like	806	66378
NOA1	0	0.34918	0.159	0.002	0	Replicate 1	4h	M-like	806	66378
SAP30	0	0.286694	0.159	0.002	0	Replicate 1	4h	M-like	806	66378
LMBRD2	0	0.570959	0.159	0.002	0	Replicate 1	4h	M-like	806	66378
AL355499.1	0	1.208	0.16	0.003	0	Replicate 1	4h	M-like	806	66378
SIRT5	0	0.7891	0.159	0.002	0	Replicate 1	4h	M-like	806	66378
SAYSD1	0	-0.472851	0.161	0.004	0	Replicate 1	4h	M-like	806	66378
LINC02542	0	0.570181	0.161	0.004	0	Replicate 1	4h	M-like	806	66378
IYD	0	-0.142895	0.16	0.003	0	Replicate 1	4h	M-like	806	66378
ADAM28	0	3.00567	0.158	0.001	0	Replicate 1	4h	M-like	806	66378
NUDT8	0	-0.51641	0.161	0.004	0	Replicate 1	4h	M-like	806	66378
ESYT1	0	1.25336	0.158	0.001	0	Replicate 1	4h	M-like	806	66378
DDX55	0	0.881006	0.159	0.002	0	Replicate 1	4h	M-like	806	66378
ZNF268	0	0.303497	0.159	0.002	0	Replicate 1	4h	M-like	806	66378
TINF2	0	-0.0326075	0.16	0.003	0	Replicate 1	4h	M-like	806	66378
TMED8	0	1.79302	0.158	0.001	0	Replicate 1	4h	M-like	806	66378
C15orf39	0	0.606978	0.159	0.002	0	Replicate 1	4h	M-like	806	66378
ANKS3	0	2.43327	0.158	0.001	0	Replicate 1	4h	M-like	806	66378
PHKG2	0	0.459493	0.159	0.002	0	Replicate 1	4h	M-like	806	66378
MT1X	0	-0.374587	0.163	0.006	0	Replicate 1	4h	M-like	806	66378
TPGS1	0	-0.203667	0.16	0.003	0	Replicate 1	4h	M-like	806	66378
ZNF564	0	1.44303	0.159	0.002	0	Replicate 1	4h	M-like	806	66378
RUVBL2	0	0.661862	0.159	0.002	0	Replicate 1	4h	M-like	806	66378
ZNF544	0	0.921309	0.159	0.002	0	Replicate 1	4h	M-like	806	66378
SRXN1	0	-0.504165	0.161	0.004	0	Replicate 1	4h	M-like	806	66378
NOL12	0	-0.367249	0.16	0.003	0	Replicate 1	4h	M-like	806	66378
XPNPEP3	0	1.40397	0.159	0.002	0	Replicate 1	4h	M-like	806	66378
MID1IP1	0	-0.358906	0.16	0.003	0	Replicate 1	4h	M-like	806	66378
SDE2	0	0.201665	0.159	0.003	0	Replicate 1	4h	M-like	806	66378
GCFC2	0	1.28082	0.158	0.002	0	Replicate 1	4h	M-like	806	66378
CCDC115	0	-0.872409	0.161	0.005	0	Replicate 1	4h	M-like	806	66378
GORASP1	0	0.435153	0.158	0.002	0	Replicate 1	4h	M-like	806	66378
QTRT2	0	0.929892	0.158	0.002	0	Replicate 1	4h	M-like	806	66378
RAB43	0	1.16475	0.158	0.002	0	Replicate 1	4h	M-like	806	66378
SRPRB	0	0.226786	0.158	0.002	0	Replicate 1	4h	M-like	806	66378
SIMC1	0	1.4275	0.158	0.002	0	Replicate 1	4h	M-like	806	66378
AL353138.1	0	5.05477	0.156	0	0	Replicate 1	4h	M-like	806	66378
PAQR8	0	-0.753664	0.161	0.005	0	Replicate 1	4h	M-like	806	66378
CHRAC1	0	-0.865046	0.161	0.005	0	Replicate 1	4h	M-like	806	66378
NFIL3	0	-0.580526	0.161	0.005	0	Replicate 1	4h	M-like	806	66378
FANCF	0	-0.531058	0.159	0.003	0	Replicate 1	4h	M-like	806	66378
FADS1	0	0.972109	0.158	0.002	0	Replicate 1	4h	M-like	806	66378
SYT12	0	1.85684	0.158	0.002	0	Replicate 1	4h	M-like	806	66378
ZNF140	0	1.00133	0.158	0.002	0	Replicate 1	4h	M-like	806	66378
ARPIN	0	-0.185819	0.159	0.003	0	Replicate 1	4h	M-like	806	66378
UNC45A	0	0.800659	0.158	0.002	0	Replicate 1	4h	M-like	806	66378
ZFPM1	0	0.526639	0.158	0.002	0	Replicate 1	4h	M-like	806	66378
BCL3	0	0.436523	0.159	0.003	0	Replicate 1	4h	M-like	806	66378
MGME1	0	0.424346	0.159	0.003	0	Replicate 1	4h	M-like	806	66378
TCN2	0	-0.469898	0.16	0.004	0	Replicate 1	4h	M-like	806	66378
HMOX1	0	-1.18059	0.164	0.008	0	Replicate 1	4h	M-like	806	66378
MR1	0	1.56261	0.156	0.001	0	Replicate 1	4h	M-like	806	66378
GEMIN6	0	-0.409518	0.158	0.003	0	Replicate 1	4h	M-like	806	66378
SH3BP5	0	1.90149	0.156	0.001	0	Replicate 1	4h	M-like	806	66378
DZIP1L	0	-0.000669231	0.158	0.003	0	Replicate 1	4h	M-like	806	66378
IRAK1BP1	0	3.32587	0.156	0.001	0	Replicate 1	4h	M-like	806	66378
C8orf33	0	-0.189089	0.158	0.003	0	Replicate 1	4h	M-like	806	66378
ATP6V0A2	0	1.5344	0.156	0.001	0	Replicate 1	4h	M-like	806	66378
PRKCH	0	4.43062	0.156	0.001	0	Replicate 1	4h	M-like	806	66378
CIPC	0	-0.0260827	0.158	0.003	0	Replicate 1	4h	M-like	806	66378
TUBB3	0	0.135688	0.158	0.003	0	Replicate 1	4h	M-like	806	66378
MCRIP1	0	-0.124045	0.158	0.003	0	Replicate 1	4h	M-like	806	66378
WTIP	0	1.90395	0.156	0.001	0	Replicate 1	4h	M-like	806	66378
NFKBIB	0	-0.0541057	0.158	0.003	0	Replicate 1	4h	M-like	806	66378
ARFRP1	0	-0.377166	0.159	0.004	0	Replicate 1	4h	M-like	806	66378
ZMYM1	0	1.83087	0.155	0.001	0	Replicate 1	4h	M-like	806	66378
RNASEL	0	-0.428878	0.158	0.004	0	Replicate 1	4h	M-like	806	66378
ALMS1	0	1.86118	0.156	0.002	0	Replicate 1	4h	M-like	806	66378
TMA16	0	-0.177892	0.156	0.002	0	Replicate 1	4h	M-like	806	66378
FOXC1	0	0.622143	0.156	0.002	0	Replicate 1	4h	M-like	806	66378
PSPH	0	0.06799	0.156	0.002	0	Replicate 1	4h	M-like	806	66378
WASHC2C	0	1.61048	0.155	0.001	0	Replicate 1	4h	M-like	806	66378
SORBS1	0	3.12827	0.155	0.001	0	Replicate 1	4h	M-like	806	66378
AVPI1	0	-0.977987	0.16	0.006	0	Replicate 1	4h	M-like	806	66378
RAB11FIP2	0	2.28535	0.155	0.001	0	Replicate 1	4h	M-like	806	66378
SPON1	0	0.728186	0.158	0.004	0	Replicate 1	4h	M-like	806	66378
ALG8	0	2.29217	0.155	0.001	0	Replicate 1	4h	M-like	806	66378
RAB30	0	0.978528	0.156	0.002	0	Replicate 1	4h	M-like	806	66378
DISP2	0	-0.992873	0.163	0.009	0	Replicate 1	4h	M-like	806	66378
TAOK2	0	0.975161	0.156	0.002	0	Replicate 1	4h	M-like	806	66378
TK2	0	1.22089	0.155	0.001	0	Replicate 1	4h	M-like	806	66378
CDK10	0	0.534269	0.156	0.002	0	Replicate 1	4h	M-like	806	66378
MEX3D	0	0.641485	0.156	0.002	0	Replicate 1	4h	M-like	806	66378
FBXO46	0	1.34678	0.156	0.002	0	Replicate 1	4h	M-like	806	66378
PRR12	0	3.00531	0.155	0.001	0	Replicate 1	4h	M-like	806	66378
MZF1	0	1.41172	0.155	0.001	0	Replicate 1	4h	M-like	806	66378
PLAGL2	0	1.15409	0.155	0.001	0	Replicate 1	4h	M-like	806	66378
SLC25A17	0	0.710273	0.156	0.002	0	Replicate 1	4h	M-like	806	66378
FTSJ1	0	1.48753	0.155	0.001	0	Replicate 1	4h	M-like	806	66378
PHF8	0	2.22976	0.155	0.001	0	Replicate 1	4h	M-like	806	66378
GNL3L	0	0.965491	0.156	0.002	0	Replicate 1	4h	M-like	806	66378
UTP14A	0	0.944392	0.156	0.002	0	Replicate 1	4h	M-like	806	66378
H6PD	0	1.72144	0.154	0.001	0	Replicate 1	4h	M-like	806	66378
SLC25A33	0	1.04225	0.155	0.002	0	Replicate 1	4h	M-like	806	66378
GLMP	0	0.0140693	0.155	0.002	0	Replicate 1	4h	M-like	806	66378
MSH2	0	1.34519	0.155	0.002	0	Replicate 1	4h	M-like	806	66378
LANCL1	0	1.51559	0.154	0.001	0	Replicate 1	4h	M-like	806	66378
TTLL3	0	3.33946	0.154	0.001	0	Replicate 1	4h	M-like	806	66378
TXK	0	2.2946	0.154	0.001	0	Replicate 1	4h	M-like	806	66378
FAM114A2	0	0.0500892	0.156	0.003	0	Replicate 1	4h	M-like	806	66378
MSH5	0	2.96173	0.154	0.001	0	Replicate 1	4h	M-like	806	66378
HOXA7	0	1.5622	0.154	0.001	0	Replicate 1	4h	M-like	806	66378
MIR181A2HG	0	4.00866	0.154	0.001	0	Replicate 1	4h	M-like	806	66378
EDRF1	0	1.56689	0.155	0.002	0	Replicate 1	4h	M-like	806	66378
INPPL1	0	1.22014	0.154	0.001	0	Replicate 1	4h	M-like	806	66378
RAB38	0	1.52694	0.154	0.001	0	Replicate 1	4h	M-like	806	66378
GRIP1	0	3.67799	0.154	0.001	0	Replicate 1	4h	M-like	806	66378
ING1	0	-0.476425	0.156	0.003	0	Replicate 1	4h	M-like	806	66378
MSRB1	0	-0.346609	0.156	0.003	0	Replicate 1	4h	M-like	806	66378
DNAJA3	0	0.545317	0.155	0.002	0	Replicate 1	4h	M-like	806	66378
AC130456.2	0	3.36599	0.154	0.001	0	Replicate 1	4h	M-like	806	66378
OGFOD1	0	0.586504	0.155	0.002	0	Replicate 1	4h	M-like	806	66378
TMED1	0	-0.22624	0.156	0.003	0	Replicate 1	4h	M-like	806	66378
BORCS8	0	-0.428923	0.156	0.003	0	Replicate 1	4h	M-like	806	66378
NUDT19	0	0.807036	0.155	0.002	0	Replicate 1	4h	M-like	806	66378
ZNF224	0	2.39409	0.154	0.001	0	Replicate 1	4h	M-like	806	66378
PKIG	0	0.913563	0.154	0.001	0	Replicate 1	4h	M-like	806	66378
THAP7	0	-0.0449385	0.156	0.003	0	Replicate 1	4h	M-like	806	66378
YDJC	0	0.0428756	0.156	0.003	0	Replicate 1	4h	M-like	806	66378
TBC1D10A	0	1.39797	0.154	0.001	0	Replicate 1	4h	M-like	806	66378
TMEM185A	0	0.549739	0.155	0.002	0	Replicate 1	4h	M-like	806	66378
UBXN11	0	2.69469	0.153	0.001	0	Replicate 1	4h	M-like	806	66378
PPIH	0	0.015596	0.154	0.002	0	Replicate 1	4h	M-like	806	66378
C1orf210	0	-0.814583	0.156	0.004	0	Replicate 1	4h	M-like	806	66378
TMEM214	0	0.477416	0.154	0.002	0	Replicate 1	4h	M-like	806	66378
C2orf76	0	-0.524234	0.156	0.004	0	Replicate 1	4h	M-like	806	66378
AC093865.1	0	4.81577	0.153	0.001	0	Replicate 1	4h	M-like	806	66378
STIMATE	0	1.30775	0.153	0.001	0	Replicate 1	4h	M-like	806	66378
TMEM39A	0	1.37511	0.154	0.002	0	Replicate 1	4h	M-like	806	66378
EPHB6	0	1.25452	0.154	0.002	0	Replicate 1	4h	M-like	806	66378
NIPSNAP3A	0	0.69078	0.153	0.001	0	Replicate 1	4h	M-like	806	66378
AP5B1	0	1.09055	0.153	0.001	0	Replicate 1	4h	M-like	806	66378
TSKU	0	-0.0393628	0.155	0.003	0	Replicate 1	4h	M-like	806	66378
AC078923.1	0	3.70741	0.153	0.001	0	Replicate 1	4h	M-like	806	66378
CGRRF1	0	-0.472004	0.156	0.004	0	Replicate 1	4h	M-like	806	66378
FNTB	0	1.7997	0.153	0.001	0	Replicate 1	4h	M-like	806	66378
TBC1D10B	0	1.0965	0.153	0.001	0	Replicate 1	4h	M-like	806	66378
UTP4	0	1.9984	0.153	0.001	0	Replicate 1	4h	M-like	806	66378
RILP	0	-0.246879	0.155	0.003	0	Replicate 1	4h	M-like	806	66378
TADA2A	0	1.10619	0.154	0.002	0	Replicate 1	4h	M-like	806	66378
REXO1	0	0.671367	0.154	0.002	0	Replicate 1	4h	M-like	806	66378
BCAM	0	1.43672	0.153	0.001	0	Replicate 1	4h	M-like	806	66378
ZSCAN5A	0	2.33317	0.153	0.001	0	Replicate 1	4h	M-like	806	66378
SHLD1	0	0.63612	0.155	0.003	0	Replicate 1	4h	M-like	806	66378
MTFP1	0	0.832986	0.153	0.001	0	Replicate 1	4h	M-like	806	66378
LANCL3	0	0.527369	0.155	0.003	0	Replicate 1	4h	M-like	806	66378
LRRC47	0	0.479817	0.153	0.002	0	Replicate 1	4h	M-like	806	66378
TRAF5	0	3.36803	0.151	0	0	Replicate 1	4h	M-like	806	66378
FAM110C	0	-0.166847	0.154	0.003	0	Replicate 1	4h	M-like	806	66378
FAIM	0	0.327897	0.153	0.002	0	Replicate 1	4h	M-like	806	66378
MCF2L2	0	2.11275	0.154	0.003	0	Replicate 1	4h	M-like	806	66378
TNK2	0	1.18224	0.153	0.002	0	Replicate 1	4h	M-like	806	66378
RIOK2	0	0.221114	0.154	0.003	0	Replicate 1	4h	M-like	806	66378
FAM174A	0	0.0449655	0.153	0.002	0	Replicate 1	4h	M-like	806	66378
CLK4	0	1.30253	0.153	0.002	0	Replicate 1	4h	M-like	806	66378
CCDC71L	0	-1.06107	0.156	0.005	0	Replicate 1	4h	M-like	806	66378
CCAR2	0	1.08857	0.153	0.002	0	Replicate 1	4h	M-like	806	66378
THAP1	0	-0.354228	0.154	0.003	0	Replicate 1	4h	M-like	806	66378
MFSD3	0	0.463682	0.153	0.002	0	Replicate 1	4h	M-like	806	66378
MAMDC2	0	-0.383761	0.154	0.003	0	Replicate 1	4h	M-like	806	66378
SPA17	0	-1.15872	0.156	0.005	0	Replicate 1	4h	M-like	806	66378
ZCCHC8	0	0.796017	0.154	0.003	0	Replicate 1	4h	M-like	806	66378
ABCC4	0	4.47051	0.151	0	0	Replicate 1	4h	M-like	806	66378
DDX19B	0	0.532981	0.154	0.003	0	Replicate 1	4h	M-like	806	66378
ARFGAP1	0	0.653131	0.153	0.002	0	Replicate 1	4h	M-like	806	66378
APEX2	0	0.538087	0.153	0.002	0	Replicate 1	4h	M-like	806	66378
ABCB7	0	1.74425	0.153	0.002	0	Replicate 1	4h	M-like	806	66378
SYTL1	0	1.4386	0.151	0.001	0	Replicate 1	4h	M-like	806	66378
ATG4C	0	2.27971	0.151	0.001	0	Replicate 1	4h	M-like	806	66378
FLVCR1	0	0.0928975	0.154	0.004	0	Replicate 1	4h	M-like	806	66378
SLC25A12	0	2.78947	0.151	0.001	0	Replicate 1	4h	M-like	806	66378
SLC35A5	0	-0.00994337	0.153	0.003	0	Replicate 1	4h	M-like	806	66378
ILDR1	0	0.976352	0.151	0.001	0	Replicate 1	4h	M-like	806	66378
PPM1K	0	2.85889	0.15	0	0	Replicate 1	4h	M-like	806	66378
NEURL1B	0	0.640169	0.153	0.003	0	Replicate 1	4h	M-like	806	66378
ATF6B	0	1.65598	0.151	0.001	0	Replicate 1	4h	M-like	806	66378
LEMD2	0	0.128735	0.153	0.003	0	Replicate 1	4h	M-like	806	66378
DENND11	0	1.75523	0.151	0.001	0	Replicate 1	4h	M-like	806	66378
WASHC2A	0	1.90418	0.151	0.001	0	Replicate 1	4h	M-like	806	66378
AC068888.1	0	2.61531	0.151	0.001	0	Replicate 1	4h	M-like	806	66378
EXOSC8	0	-0.36107	0.153	0.003	0	Replicate 1	4h	M-like	806	66378
NRG4	0	2.76912	0.151	0.001	0	Replicate 1	4h	M-like	806	66378
TMEM199	0	-0.476683	0.153	0.003	0	Replicate 1	4h	M-like	806	66378
MYO19	0	2.42688	0.151	0.001	0	Replicate 1	4h	M-like	806	66378
AC010503.4	0	-0.0593249	0.153	0.003	0	Replicate 1	4h	M-like	806	66378
CIC	0	1.97172	0.151	0.001	0	Replicate 1	4h	M-like	806	66378
CCDC30	0	3.42825	0.15	0.001	0	Replicate 1	4h	M-like	806	66378
MARC2	0	0.657132	0.151	0.002	0	Replicate 1	4h	M-like	806	66378
TRIM11	0	0.883478	0.151	0.002	0	Replicate 1	4h	M-like	806	66378
MREG	0	1.02904	0.151	0.002	0	Replicate 1	4h	M-like	806	66378
PIK3R4	0	1.20797	0.151	0.002	0	Replicate 1	4h	M-like	806	66378
IFT80	0	2.68707	0.15	0.001	0	Replicate 1	4h	M-like	806	66378
MAGEF1	0	0.557951	0.15	0.001	0	Replicate 1	4h	M-like	806	66378
AC023424.3	0	4.14597	0.15	0.001	0	Replicate 1	4h	M-like	806	66378
SRD5A1	0	0.780461	0.151	0.002	0	Replicate 1	4h	M-like	806	66378
DELE1	0	0.93881	0.151	0.002	0	Replicate 1	4h	M-like	806	66378
ADRB2	0	1.79271	0.15	0.001	0	Replicate 1	4h	M-like	806	66378
FAXDC2	0	-0.577482	0.153	0.004	0	Replicate 1	4h	M-like	806	66378
RNF144B	0	3.40102	0.149	0	0	Replicate 1	4h	M-like	806	66378
L3MBTL3	0	1.8692	0.15	0.001	0	Replicate 1	4h	M-like	806	66378
KLHL7	0	1.09633	0.151	0.002	0	Replicate 1	4h	M-like	806	66378
AC083837.1	0	3.79797	0.149	0	0	Replicate 1	4h	M-like	806	66378
WDR74	0	0.454708	0.151	0.002	0	Replicate 1	4h	M-like	806	66378
FGF19	0	2.10168	0.15	0.001	0	Replicate 1	4h	M-like	806	66378
PITPNM2	0	3.09381	0.151	0.002	0	Replicate 1	4h	M-like	806	66378
CHAMP1	0	0.293182	0.151	0.002	0	Replicate 1	4h	M-like	806	66378
FCF1	0	0.417411	0.151	0.002	0	Replicate 1	4h	M-like	806	66378
OTUB2	0	1.2112	0.15	0.001	0	Replicate 1	4h	M-like	806	66378
BRF1	0	1.56404	0.15	0.001	0	Replicate 1	4h	M-like	806	66378
LRRC57	0	-0.552368	0.153	0.004	0	Replicate 1	4h	M-like	806	66378
BBS4	0	1.61195	0.151	0.002	0	Replicate 1	4h	M-like	806	66378
CLUAP1	0	1.5901	0.15	0.001	0	Replicate 1	4h	M-like	806	66378
HEATR3	0	1.95455	0.15	0.001	0	Replicate 1	4h	M-like	806	66378
SLC25A10	0	0.32145	0.151	0.002	0	Replicate 1	4h	M-like	806	66378
BMP7	0	2.2378	0.15	0.001	0	Replicate 1	4h	M-like	806	66378
RAP2C	0	-0.838931	0.153	0.004	0	Replicate 1	4h	M-like	806	66378
MUL1	0	0.255161	0.15	0.002	0	Replicate 1	4h	M-like	806	66378
STMN1	0	1.20229	0.149	0.001	0	Replicate 1	4h	M-like	806	66378
SPATA6	0	1.79726	0.149	0.001	0	Replicate 1	4h	M-like	806	66378
AL138789.1	0	1.31842	0.149	0.001	0	Replicate 1	4h	M-like	806	66378
ZRANB3	0	4.3496	0.149	0.001	0	Replicate 1	4h	M-like	806	66378
HES6	0	-0.658222	0.153	0.005	0	Replicate 1	4h	M-like	806	66378
SEC22C	0	1.61676	0.149	0.001	0	Replicate 1	4h	M-like	806	66378
MAP1B	0	2.96034	0.148	0	0	Replicate 1	4h	M-like	806	66378
GM2A	0	0.428847	0.15	0.002	0	Replicate 1	4h	M-like	806	66378
ABCC10	0	2.73825	0.149	0.001	0	Replicate 1	4h	M-like	806	66378
CCZ1B	0	0.885468	0.15	0.002	0	Replicate 1	4h	M-like	806	66378
AGFG2	0	2.21575	0.149	0.001	0	Replicate 1	4h	M-like	806	66378
THAP5	0	-0.500524	0.151	0.003	0	Replicate 1	4h	M-like	806	66378
WASHC1	0	0.462076	0.15	0.002	0	Replicate 1	4h	M-like	806	66378
TSTD2	0	0.790073	0.15	0.002	0	Replicate 1	4h	M-like	806	66378
TPRN	0	-1.04182	0.154	0.006	0	Replicate 1	4h	M-like	806	66378
TRAF6	0	1.1422	0.15	0.002	0	Replicate 1	4h	M-like	806	66378
RARG	0	3.32952	0.148	0	0	Replicate 1	4h	M-like	806	66378
RXYLT1	0	0.818451	0.15	0.002	0	Replicate 1	4h	M-like	806	66378
PROSER1	0	0.728715	0.15	0.002	0	Replicate 1	4h	M-like	806	66378
TNFSF13B	0	1.89126	0.149	0.001	0	Replicate 1	4h	M-like	806	66378
DNAL1	0	0.72848	0.15	0.002	0	Replicate 1	4h	M-like	806	66378
NDUFAF1	0	-0.090845	0.151	0.003	0	Replicate 1	4h	M-like	806	66378
INTS14	0	0.632034	0.15	0.002	0	Replicate 1	4h	M-like	806	66378
TANGO6	0	3.17948	0.149	0.001	0	Replicate 1	4h	M-like	806	66378
MLKL	0	1.44991	0.149	0.001	0	Replicate 1	4h	M-like	806	66378
SOCS7	0	2.97752	0.149	0.001	0	Replicate 1	4h	M-like	806	66378
TMEM101	0	0.22346	0.15	0.002	0	Replicate 1	4h	M-like	806	66378
TACO1	0	-0.134818	0.15	0.002	0	Replicate 1	4h	M-like	806	66378
EHD2	0	0.711413	0.149	0.001	0	Replicate 1	4h	M-like	806	66378
SPHK2	0	0.888516	0.15	0.002	0	Replicate 1	4h	M-like	806	66378
PPP1R12C	0	0.510824	0.15	0.002	0	Replicate 1	4h	M-like	806	66378
LINC00649	0	0.776602	0.15	0.002	0	Replicate 1	4h	M-like	806	66378
C22orf39	0	-0.213125	0.15	0.002	0	Replicate 1	4h	M-like	806	66378
TXNRD2	0	0.714388	0.15	0.002	0	Replicate 1	4h	M-like	806	66378
PRKX	0	2.2356	0.149	0.001	0	Replicate 1	4h	M-like	806	66378
OCRL	0	0.119974	0.15	0.002	0	Replicate 1	4h	M-like	806	66378
CENPS	0	-0.0664274	0.149	0.002	0	Replicate 1	4h	M-like	806	66378
LDLRAP1	0	-0.175519	0.15	0.003	0	Replicate 1	4h	M-like	806	66378
WNT2B	0	3.39147	0.148	0.001	0	Replicate 1	4h	M-like	806	66378
MFSD4A	0	2.27378	0.148	0.001	0	Replicate 1	4h	M-like	806	66378
DTYMK	0	-0.133453	0.149	0.002	0	Replicate 1	4h	M-like	806	66378
HACL1	0	1.11449	0.149	0.002	0	Replicate 1	4h	M-like	806	66378
NCBP2AS2	0	-0.783837	0.151	0.004	0	Replicate 1	4h	M-like	806	66378
HELQ	0	0.808546	0.149	0.002	0	Replicate 1	4h	M-like	806	66378
FGF2	0	1.62018	0.148	0.001	0	Replicate 1	4h	M-like	806	66378
CARD6	0	0.980702	0.149	0.002	0	Replicate 1	4h	M-like	806	66378
DIMT1	0	1.35139	0.148	0.001	0	Replicate 1	4h	M-like	806	66378
CYFIP2	0	2.23736	0.148	0.001	0	Replicate 1	4h	M-like	806	66378
FAM153CP	0	-0.192713	0.149	0.002	0	Replicate 1	4h	M-like	806	66378
SRF	0	0.573215	0.149	0.002	0	Replicate 1	4h	M-like	806	66378
POLH	0	1.47335	0.149	0.002	0	Replicate 1	4h	M-like	806	66378
CEP162	0	2.70957	0.148	0.001	0	Replicate 1	4h	M-like	806	66378
KATNA1	0	0.175205	0.15	0.003	0	Replicate 1	4h	M-like	806	66378
SNX10	0	1.32652	0.148	0.001	0	Replicate 1	4h	M-like	806	66378
COPG2	0	2.80397	0.148	0.001	0	Replicate 1	4h	M-like	806	66378
ZNF22	0	0.864591	0.148	0.001	0	Replicate 1	4h	M-like	806	66378
RPP30	0	-0.144113	0.15	0.003	0	Replicate 1	4h	M-like	806	66378
PANX1	0	1.92696	0.148	0.001	0	Replicate 1	4h	M-like	806	66378
ZNF384	0	0.6678	0.149	0.002	0	Replicate 1	4h	M-like	806	66378
AMN1	0	0.0658907	0.15	0.003	0	Replicate 1	4h	M-like	806	66378
DDHD1	0	3.28894	0.148	0.001	0	Replicate 1	4h	M-like	806	66378
ERCC4	0	1.13407	0.148	0.001	0	Replicate 1	4h	M-like	806	66378
TMEM102	0	1.15185	0.148	0.001	0	Replicate 1	4h	M-like	806	66378
MAP1S	0	0.485321	0.149	0.002	0	Replicate 1	4h	M-like	806	66378
TOMM34	0	0.94956	0.148	0.001	0	Replicate 1	4h	M-like	806	66378
AF064860.1	0	3.67113	0.149	0.002	0	Replicate 1	4h	M-like	806	66378
ARHGEF16	0	-0.329441	0.149	0.003	0	Replicate 1	4h	M-like	806	66378
FLAD1	0	0.488539	0.148	0.002	0	Replicate 1	4h	M-like	806	66378
SOX13	0	0.632586	0.149	0.003	0	Replicate 1	4h	M-like	806	66378
GPN1	0	-0.219316	0.149	0.003	0	Replicate 1	4h	M-like	806	66378
GPATCH11	0	-0.36249	0.149	0.003	0	Replicate 1	4h	M-like	806	66378
DPP4	0	-0.964035	0.153	0.007	0	Replicate 1	4h	M-like	806	66378
NEPRO	0	0.522586	0.148	0.002	0	Replicate 1	4h	M-like	806	66378
ACAD9	0	1.01335	0.148	0.002	0	Replicate 1	4h	M-like	806	66378
TRMT10A	0	-1.09012	0.151	0.005	0	Replicate 1	4h	M-like	806	66378
YAE1	0	-0.224634	0.149	0.003	0	Replicate 1	4h	M-like	806	66378
ZNF282	0	1.19517	0.148	0.002	0	Replicate 1	4h	M-like	806	66378
HAUS6	0	0.933556	0.148	0.002	0	Replicate 1	4h	M-like	806	66378
SLC25A28	0	0.963332	0.148	0.002	0	Replicate 1	4h	M-like	806	66378
CCDC34	0	0.321875	0.148	0.002	0	Replicate 1	4h	M-like	806	66378
RPS6KA4	0	0.396581	0.148	0.002	0	Replicate 1	4h	M-like	806	66378
OVOL1	0	-0.207256	0.149	0.003	0	Replicate 1	4h	M-like	806	66378
MUS81	0	0.193219	0.148	0.002	0	Replicate 1	4h	M-like	806	66378
EIF2B1	0	-0.335396	0.149	0.003	0	Replicate 1	4h	M-like	806	66378
AC015871.1	0	0.337918	0.148	0.002	0	Replicate 1	4h	M-like	806	66378
PRMT7	0	-0.00591814	0.149	0.003	0	Replicate 1	4h	M-like	806	66378
TNRC6C	0	1.62181	0.148	0.002	0	Replicate 1	4h	M-like	806	66378
SEH1L	0	0.808549	0.148	0.002	0	Replicate 1	4h	M-like	806	66378
RNF138	0	0.490377	0.149	0.003	0	Replicate 1	4h	M-like	806	66378
IFT27	0	-0.0778364	0.149	0.003	0	Replicate 1	4h	M-like	806	66378
CPTP	0	-0.360422	0.148	0.003	0	Replicate 1	4h	M-like	806	66378
OTUD3	0	1.40017	0.148	0.003	0	Replicate 1	4h	M-like	806	66378
CZIB	0	-1.02569	0.149	0.004	0	Replicate 1	4h	M-like	806	66378
GNG12-AS1	0	0.107526	0.149	0.004	0	Replicate 1	4h	M-like	806	66378
GBP4	0	2.17676	0.145	0	0	Replicate 1	4h	M-like	806	66378
PIGC	0	-0.259869	0.148	0.003	0	Replicate 1	4h	M-like	806	66378
BCL11A	0	3.92543	0.146	0.001	0	Replicate 1	4h	M-like	806	66378
SEPSECS	0	-0.158706	0.148	0.003	0	Replicate 1	4h	M-like	806	66378
NUP155	0	1.5389	0.146	0.001	0	Replicate 1	4h	M-like	806	66378
GEMIN5	0	1.99011	0.146	0.001	0	Replicate 1	4h	M-like	806	66378
LINC00513	0	2.93841	0.146	0.001	0	Replicate 1	4h	M-like	806	66378
AGAP3	0	1.59335	0.146	0.001	0	Replicate 1	4h	M-like	806	66378
ZNF618	0	4.7994	0.145	0	0	Replicate 1	4h	M-like	806	66378
WDR5	0	1.139	0.146	0.001	0	Replicate 1	4h	M-like	806	66378
AC016821.1	0	2.94034	0.146	0.001	0	Replicate 1	4h	M-like	806	66378
H2AFY2	0	1.84825	0.146	0.001	0	Replicate 1	4h	M-like	806	66378
SFXN3	0	1.09923	0.146	0.001	0	Replicate 1	4h	M-like	806	66378
AL731577.2	0	3.44277	0.146	0.001	0	Replicate 1	4h	M-like	806	66378
DDIT3	0	-0.904176	0.15	0.005	0	Replicate 1	4h	M-like	806	66378
KCNMB4	0	0.203303	0.148	0.003	0	Replicate 1	4h	M-like	806	66378
HCFC2	0	0.44547	0.148	0.003	0	Replicate 1	4h	M-like	806	66378
LINS1	0	1.96107	0.146	0.001	0	Replicate 1	4h	M-like	806	66378
DCAKD	0	3.32188	0.146	0.001	0	Replicate 1	4h	M-like	806	66378
AFMID	0	-0.207884	0.149	0.004	0	Replicate 1	4h	M-like	806	66378
EFNA2	0	-0.487436	0.149	0.004	0	Replicate 1	4h	M-like	806	66378
ZNF260	0	1.05797	0.146	0.001	0	Replicate 1	4h	M-like	806	66378
RHBDD3	0	1.50207	0.146	0.001	0	Replicate 1	4h	M-like	806	66378
GPKOW	0	-0.241973	0.148	0.003	0	Replicate 1	4h	M-like	806	66378
SHROOM4	0	2.94052	0.146	0.001	0	Replicate 1	4h	M-like	806	66378
VWA1	0	0.385264	0.146	0.002	0	Replicate 1	4h	M-like	806	66378
GMEB1	0	0.506036	0.146	0.002	0	Replicate 1	4h	M-like	806	66378
DMAP1	0	0.212569	0.146	0.002	0	Replicate 1	4h	M-like	806	66378
TESK2	0	2.0074	0.146	0.002	0	Replicate 1	4h	M-like	806	66378
CC2D1B	0	1.18319	0.146	0.002	0	Replicate 1	4h	M-like	806	66378
LRRC40	0	0.604184	0.146	0.002	0	Replicate 1	4h	M-like	806	66378
EEF1AKNMT	0	0.464952	0.146	0.002	0	Replicate 1	4h	M-like	806	66378
EIF2B5	0	0.10494	0.146	0.002	0	Replicate 1	4h	M-like	806	66378
MTHFD2L	0	2.4395	0.145	0.001	0	Replicate 1	4h	M-like	806	66378
IPO11	0	2.58369	0.145	0.001	0	Replicate 1	4h	M-like	806	66378
SLC18B1	0	1.92582	0.145	0.001	0	Replicate 1	4h	M-like	806	66378
SLC25A40	0	1.16476	0.146	0.002	0	Replicate 1	4h	M-like	806	66378
ATAD2	0	1.81129	0.145	0.001	0	Replicate 1	4h	M-like	806	66378
ZC3H3	0	1.55974	0.145	0.001	0	Replicate 1	4h	M-like	806	66378
OSBPL5	0	1.75436	0.145	0.001	0	Replicate 1	4h	M-like	806	66378
PRMT3	0	3.30127	0.145	0.001	0	Replicate 1	4h	M-like	806	66378
LINC02742	0	3.82646	0.146	0.002	0	Replicate 1	4h	M-like	806	66378
INTS5	0	1.11334	0.145	0.001	0	Replicate 1	4h	M-like	806	66378
PUS3	0	0.00211104	0.146	0.002	0	Replicate 1	4h	M-like	806	66378
RAB2B	0	1.2217	0.145	0.001	0	Replicate 1	4h	M-like	806	66378
STYX	0	0.343145	0.146	0.002	0	Replicate 1	4h	M-like	806	66378
ATPAF2	0	0.787916	0.145	0.001	0	Replicate 1	4h	M-like	806	66378
CTDP1	0	1.33428	0.145	0.001	0	Replicate 1	4h	M-like	806	66378
ZNF846	0	1.66501	0.145	0.001	0	Replicate 1	4h	M-like	806	66378
ZNF490	0	2.9601	0.145	0.001	0	Replicate 1	4h	M-like	806	66378
PROCR	0	1.24616	0.145	0.001	0	Replicate 1	4h	M-like	806	66378
ZNF185	0	0.858147	0.146	0.002	0	Replicate 1	4h	M-like	806	66378
PIGK	0	0.113049	0.145	0.002	0	Replicate 1	4h	M-like	806	66378
GPSM2	0	1.26923	0.145	0.002	0	Replicate 1	4h	M-like	806	66378
WDR47	0	1.47403	0.144	0.001	0	Replicate 1	4h	M-like	806	66378
C2orf68	0	-0.0283858	0.146	0.003	0	Replicate 1	4h	M-like	806	66378
TMEM185B	0	1.1271	0.144	0.001	0	Replicate 1	4h	M-like	806	66378
HDAC11	0	0.261252	0.145	0.002	0	Replicate 1	4h	M-like	806	66378
EEFSEC	0	2.7809	0.144	0.001	0	Replicate 1	4h	M-like	806	66378
SAP30L	0	0.225318	0.146	0.003	0	Replicate 1	4h	M-like	806	66378
SNX8	0	0.269609	0.146	0.003	0	Replicate 1	4h	M-like	806	66378
MTERF1	0	1.20423	0.145	0.002	0	Replicate 1	4h	M-like	806	66378
TAF6	0	0.613838	0.145	0.002	0	Replicate 1	4h	M-like	806	66378
R3HCC1	0	-0.174554	0.145	0.002	0	Replicate 1	4h	M-like	806	66378
MATN2	0	1.96724	0.144	0.001	0	Replicate 1	4h	M-like	806	66378
PDSS1	0	1.16852	0.145	0.002	0	Replicate 1	4h	M-like	806	66378
RHOBTB1	0	2.41353	0.144	0.001	0	Replicate 1	4h	M-like	806	66378
FFAR4	0	1.17729	0.145	0.002	0	Replicate 1	4h	M-like	806	66378
PIK3AP1	0	0.321565	0.146	0.003	0	Replicate 1	4h	M-like	806	66378
NAT10	0	2.02083	0.144	0.001	0	Replicate 1	4h	M-like	806	66378
FKBP2	0	-0.651066	0.146	0.003	0	Replicate 1	4h	M-like	806	66378
KANSL2	0	1.96475	0.144	0.001	0	Replicate 1	4h	M-like	806	66378
EXD2	0	1.76454	0.144	0.001	0	Replicate 1	4h	M-like	806	66378
SORD	0	0.698637	0.145	0.002	0	Replicate 1	4h	M-like	806	66378
DAPK2	0	2.07529	0.146	0.003	0	Replicate 1	4h	M-like	806	66378
MMD	0	1.3746	0.144	0.001	0	Replicate 1	4h	M-like	806	66378
ARMC7	0	0.762329	0.145	0.002	0	Replicate 1	4h	M-like	806	66378
GALK1	0	0.648407	0.145	0.002	0	Replicate 1	4h	M-like	806	66378
ZNF28	0	-0.0730057	0.145	0.002	0	Replicate 1	4h	M-like	806	66378
OVOL2	0	1.04568	0.145	0.002	0	Replicate 1	4h	M-like	806	66378
ODF3B	0	0.543844	0.144	0.001	0	Replicate 1	4h	M-like	806	66378
USP11	0	1.61769	0.144	0.001	0	Replicate 1	4h	M-like	806	66378
TRMT61B	0	0.424805	0.144	0.002	0	Replicate 1	4h	M-like	806	66378
PXK	0	0.768019	0.144	0.002	0	Replicate 1	4h	M-like	806	66378
ZNF717	0	2.10264	0.143	0.001	0	Replicate 1	4h	M-like	806	66378
N4BP2	0	1.85152	0.144	0.002	0	Replicate 1	4h	M-like	806	66378
BOD1	0	0.290535	0.144	0.002	0	Replicate 1	4h	M-like	806	66378
SERPINB9P1	0	2.12099	0.143	0.001	0	Replicate 1	4h	M-like	806	66378
C6orf136	0	-0.576889	0.146	0.004	0	Replicate 1	4h	M-like	806	66378
ENPP5	0	0.282142	0.144	0.002	0	Replicate 1	4h	M-like	806	66378
DEPTOR	0	2.89057	0.143	0.001	0	Replicate 1	4h	M-like	806	66378
CBWD1	0	1.1397	0.144	0.002	0	Replicate 1	4h	M-like	806	66378
FSD1L	0	2.16028	0.143	0.001	0	Replicate 1	4h	M-like	806	66378
ABITRAM	0	-0.404871	0.145	0.003	0	Replicate 1	4h	M-like	806	66378
LZTS2	0	1.50315	0.143	0.001	0	Replicate 1	4h	M-like	806	66378
ATN1	0	0.664625	0.144	0.002	0	Replicate 1	4h	M-like	806	66378
KLHL42	0	1.27243	0.144	0.002	0	Replicate 1	4h	M-like	806	66378
PPIP5K1	0	2.44167	0.143	0.001	0	Replicate 1	4h	M-like	806	66378
DNAAF4	0	0.307761	0.144	0.002	0	Replicate 1	4h	M-like	806	66378
FAM219B	0	0.922	0.144	0.002	0	Replicate 1	4h	M-like	806	66378
ROGDI	0	-0.841614	0.146	0.004	0	Replicate 1	4h	M-like	806	66378
NUBP1	0	-0.288808	0.145	0.003	0	Replicate 1	4h	M-like	806	66378
NETO2	0	0.705653	0.145	0.003	0	Replicate 1	4h	M-like	806	66378
ST3GAL2	0	1.72504	0.143	0.001	0	Replicate 1	4h	M-like	806	66378
SPIRE2	0	0.832042	0.145	0.003	0	Replicate 1	4h	M-like	806	66378
RNFT1	0	0.067951	0.145	0.003	0	Replicate 1	4h	M-like	806	66378
NAT9	0	1.20625	0.144	0.002	0	Replicate 1	4h	M-like	806	66378
RANBP3	0	0.826111	0.144	0.002	0	Replicate 1	4h	M-like	806	66378
PPAN	0	0.543319	0.144	0.002	0	Replicate 1	4h	M-like	806	66378
LPAR2	0	1.43799	0.143	0.001	0	Replicate 1	4h	M-like	806	66378
ZNF585A	0	-0.525025	0.145	0.003	0	Replicate 1	4h	M-like	806	66378
L3MBTL2	0	1.08689	0.143	0.001	0	Replicate 1	4h	M-like	806	66378
CSTF2	0	0.413488	0.144	0.002	0	Replicate 1	4h	M-like	806	66378
HECTD3	0	-0.429103	0.144	0.003	0	Replicate 1	4h	M-like	806	66378
MLH1	0	0.920614	0.143	0.002	0	Replicate 1	4h	M-like	806	66378
IL17RB	0	0.0998038	0.145	0.004	0	Replicate 1	4h	M-like	806	66378
ASF1A	0	-0.410563	0.144	0.003	0	Replicate 1	4h	M-like	806	66378
NSUN5	0	0.00215079	0.143	0.002	0	Replicate 1	4h	M-like	806	66378
PHF2	0	1.09059	0.143	0.002	0	Replicate 1	4h	M-like	806	66378
TMEM80	0	0.465026	0.143	0.002	0	Replicate 1	4h	M-like	806	66378
SLC8B1	0	1.34569	0.143	0.002	0	Replicate 1	4h	M-like	806	66378
SDSL	0	-0.0754241	0.143	0.002	0	Replicate 1	4h	M-like	806	66378
COQ7	0	0.265834	0.143	0.002	0	Replicate 1	4h	M-like	806	66378
PLCG2	0	-0.618279	0.146	0.005	0	Replicate 1	4h	M-like	806	66378
ZNF440	0	1.66481	0.143	0.002	0	Replicate 1	4h	M-like	806	66378
FAM98C	0	-1.03919	0.146	0.005	0	Replicate 1	4h	M-like	806	66378
SERTAD3	0	-0.028264	0.143	0.002	0	Replicate 1	4h	M-like	806	66378
AKT1S1	0	0.635013	0.143	0.002	0	Replicate 1	4h	M-like	806	66378
SBF1	0	0.236373	0.143	0.002	0	Replicate 1	4h	M-like	806	66378
APOO	0	0.680213	0.143	0.002	0	Replicate 1	4h	M-like	806	66378
CHIC1	0	1.26729	0.143	0.002	0	Replicate 1	4h	M-like	806	66378
CALD1	0	2.7411	0.14	0	0	Replicate 1	4h	M-like	806	66378
CLCN6	0	2.2424	0.141	0.001	0	Replicate 1	4h	M-like	806	66378
RPA2	0	-0.505933	0.143	0.003	0	Replicate 1	4h	M-like	806	66378
S100PBP	0	2.42814	0.141	0.001	0	Replicate 1	4h	M-like	806	66378
AL139260.1	0	3.06527	0.141	0.001	0	Replicate 1	4h	M-like	806	66378
HSD17B7	0	1.24409	0.141	0.001	0	Replicate 1	4h	M-like	806	66378
RAB11FIP5	0	1.03133	0.141	0.001	0	Replicate 1	4h	M-like	806	66378
GTDC1	0	2.63676	0.141	0.001	0	Replicate 1	4h	M-like	806	66378
SCLY	0	3.56392	0.141	0.001	0	Replicate 1	4h	M-like	806	66378
CRTAP	0	0.846276	0.141	0.001	0	Replicate 1	4h	M-like	806	66378
PRICKLE2	0	5.00334	0.141	0.001	0	Replicate 1	4h	M-like	806	66378
HERC5	0	1.57296	0.141	0.001	0	Replicate 1	4h	M-like	806	66378
GUCY1A1	0	2.75907	0.141	0.001	0	Replicate 1	4h	M-like	806	66378
ZNF680	0	1.55079	0.141	0.001	0	Replicate 1	4h	M-like	806	66378
RPP25L	0	-0.849627	0.144	0.004	0	Replicate 1	4h	M-like	806	66378
HSPA14.1	0	-0.615179	0.144	0.004	0	Replicate 1	4h	M-like	806	66378
RRP12	0	2.12138	0.141	0.001	0	Replicate 1	4h	M-like	806	66378
PGAP2	0	0.830773	0.141	0.001	0	Replicate 1	4h	M-like	806	66378
SHMT2	0	1.00075	0.141	0.001	0	Replicate 1	4h	M-like	806	66378
ANKS4B	0	-0.942572	0.146	0.006	0	Replicate 1	4h	M-like	806	66378
AC009120.2	0	3.974	0.141	0.001	0	Replicate 1	4h	M-like	806	66378
RNF213-AS1	0	3.96682	0.141	0.001	0	Replicate 1	4h	M-like	806	66378
POLRMT	0	0.952513	0.141	0.001	0	Replicate 1	4h	M-like	806	66378
MED16	0	-0.79914	0.144	0.004	0	Replicate 1	4h	M-like	806	66378
FDX2	0	1.0113	0.141	0.001	0	Replicate 1	4h	M-like	806	66378
PPP5C	0	1.49926	0.141	0.001	0	Replicate 1	4h	M-like	806	66378
SULT2B1	0	1.06293	0.141	0.001	0	Replicate 1	4h	M-like	806	66378
TMX4	0	-0.0345841	0.143	0.003	0	Replicate 1	4h	M-like	806	66378
URB1	0	3.27492	0.141	0.001	0	Replicate 1	4h	M-like	806	66378
PHF5A	0	-0.727828	0.144	0.004	0	Replicate 1	4h	M-like	806	66378
TSEN15	0	1.02282	0.14	0.001	0	Replicate 1	4h	M-like	806	66378
DNMT3A	0	2.34787	0.14	0.001	0	Replicate 1	4h	M-like	806	66378
EHMT2	0	1.28266	0.14	0.001	0	Replicate 1	4h	M-like	806	66378
ZNF92	0	1.04155	0.14	0.001	0	Replicate 1	4h	M-like	806	66378
AC016831.7	0	4.35209	0.14	0.001	0	Replicate 1	4h	M-like	806	66378
NFKB2	0	1.37344	0.14	0.001	0	Replicate 1	4h	M-like	806	66378
PARP6	0	2.10818	0.14	0.001	0	Replicate 1	4h	M-like	806	66378
TLCD3A	0	0.714039	0.14	0.001	0	Replicate 1	4h	M-like	806	66378
TRABD2A	0	0.609293	0.141	0.002	0	Replicate 1	4h	M-like	806	66378
METTL6	0	0.905122	0.141	0.002	0	Replicate 1	4h	M-like	806	66378
TCTA	0	0.453641	0.141	0.002	0	Replicate 1	4h	M-like	806	66378
C5orf51	0	0.34272	0.141	0.002	0	Replicate 1	4h	M-like	806	66378
NDUFAF4	0	-0.279391	0.141	0.002	0	Replicate 1	4h	M-like	806	66378
AC005083.1	0	-1.00945	0.144	0.005	0	Replicate 1	4h	M-like	806	66378
TPK1	0	0.242787	0.144	0.005	0	Replicate 1	4h	M-like	806	66378
PIGO	0	0.823558	0.141	0.002	0	Replicate 1	4h	M-like	806	66378
NRARP	0	0.711136	0.141	0.002	0	Replicate 1	4h	M-like	806	66378
SIRT1	0	0.853764	0.141	0.002	0	Replicate 1	4h	M-like	806	66378
NSMCE3	0	0.0992856	0.141	0.002	0	Replicate 1	4h	M-like	806	66378
FAM83G	0	0.637762	0.141	0.002	0	Replicate 1	4h	M-like	806	66378
FZR1	0	0.990134	0.141	0.002	0	Replicate 1	4h	M-like	806	66378
CNOT3	0	0.824924	0.141	0.002	0	Replicate 1	4h	M-like	806	66378
STK26	0	-1.00475	0.144	0.005	0	Replicate 1	4h	M-like	806	66378
MMGT1	0	-0.110602	0.141	0.002	0	Replicate 1	4h	M-like	806	66378
GBA	0	0.111675	0.14	0.002	0	Replicate 1	4h	M-like	806	66378
DEDD	0	0.940395	0.14	0.002	0	Replicate 1	4h	M-like	806	66378
AC009226.1	0	2.83119	0.14	0.002	0	Replicate 1	4h	M-like	806	66378
KIF9-AS1	0	3.37069	0.139	0.001	0	Replicate 1	4h	M-like	806	66378
AC104162.2	0	3.68059	0.139	0.001	0	Replicate 1	4h	M-like	806	66378
CLDND1	0	0.109044	0.14	0.002	0	Replicate 1	4h	M-like	806	66378
ARRDC3-AS1	0	4.3067	0.139	0.001	0	Replicate 1	4h	M-like	806	66378
CDC23	0	0.485732	0.14	0.002	0	Replicate 1	4h	M-like	806	66378
DDX41	0	0.486799	0.14	0.002	0	Replicate 1	4h	M-like	806	66378
AK9	0	1.7478	0.139	0.001	0	Replicate 1	4h	M-like	806	66378
PARP10	0	1.20028	0.139	0.001	0	Replicate 1	4h	M-like	806	66378
HABP4	0	0.65718	0.14	0.002	0	Replicate 1	4h	M-like	806	66378
HACD1	0	0.884884	0.139	0.001	0	Replicate 1	4h	M-like	806	66378
AC023509.6	0	4.56143	0.139	0.001	0	Replicate 1	4h	M-like	806	66378
DNAJC14	0	0.580744	0.14	0.002	0	Replicate 1	4h	M-like	806	66378
BCL2L2	0	1.29918	0.139	0.001	0	Replicate 1	4h	M-like	806	66378
ACYP1	0	0.196769	0.14	0.002	0	Replicate 1	4h	M-like	806	66378
SPATA7	0	2.17332	0.139	0.001	0	Replicate 1	4h	M-like	806	66378
INO80E	0	1.02536	0.139	0.001	0	Replicate 1	4h	M-like	806	66378
LDLRAD4	0	4.21348	0.139	0.001	0	Replicate 1	4h	M-like	806	66378
C19orf12	0	1.50313	0.139	0.001	0	Replicate 1	4h	M-like	806	66378
GMEB2	0	1.03478	0.14	0.002	0	Replicate 1	4h	M-like	806	66378
ARMCX6	0	0.542478	0.139	0.001	0	Replicate 1	4h	M-like	806	66378
YRDC	0	-0.322774	0.141	0.003	0	Replicate 1	4h	M-like	806	66378
P3H2	0	1.81868	0.141	0.003	0	Replicate 1	4h	M-like	806	66378
C17orf75	0	-0.102206	0.141	0.003	0	Replicate 1	4h	M-like	806	66378
KIZ-AS1	0	-0.102799	0.141	0.003	0	Replicate 1	4h	M-like	806	66378
ACP6	0	1.97857	0.138	0.001	0	Replicate 1	4h	M-like	806	66378
ANGEL2	0	1.56706	0.138	0.001	0	Replicate 1	4h	M-like	806	66378
MAPRE3	0	0.84385	0.139	0.002	0	Replicate 1	4h	M-like	806	66378
TATDN2	0	1.00611	0.138	0.001	0	Replicate 1	4h	M-like	806	66378
RFT1	0	0.694202	0.138	0.001	0	Replicate 1	4h	M-like	806	66378
CLDN16	0	2.11132	0.139	0.002	0	Replicate 1	4h	M-like	806	66378
XXYLT1	0	2.22511	0.138	0.001	0	Replicate 1	4h	M-like	806	66378
BBS7	0	0.34044	0.139	0.002	0	Replicate 1	4h	M-like	806	66378
HPF1	0	-0.116158	0.139	0.002	0	Replicate 1	4h	M-like	806	66378
RASGRF2	0	3.1758	0.138	0.001	0	Replicate 1	4h	M-like	806	66378
TEAD3	0	0.8374	0.139	0.002	0	Replicate 1	4h	M-like	806	66378
TAF8	0	1.43208	0.138	0.001	0	Replicate 1	4h	M-like	806	66378
STEAP1	0	0.366036	0.139	0.002	0	Replicate 1	4h	M-like	806	66378
MYC	0	1.09237	0.138	0.001	0	Replicate 1	4h	M-like	806	66378
PSIP1	0	0.175108	0.14	0.003	0	Replicate 1	4h	M-like	806	66378
TESK1	0	-0.0383672	0.139	0.002	0	Replicate 1	4h	M-like	806	66378
NUP188	0	2.33245	0.138	0.001	0	Replicate 1	4h	M-like	806	66378
DPH7	0	0.955222	0.138	0.001	0	Replicate 1	4h	M-like	806	66378
PPIF	0	0.141366	0.139	0.002	0	Replicate 1	4h	M-like	806	66378
CYP2C18	0	1.71001	0.138	0.001	0	Replicate 1	4h	M-like	806	66378
SENP1	0	1.03006	0.139	0.002	0	Replicate 1	4h	M-like	806	66378
ANKRD52	0	1.52502	0.138	0.001	0	Replicate 1	4h	M-like	806	66378
ZNF26	0	2.43504	0.138	0.001	0	Replicate 1	4h	M-like	806	66378
NUFIP1	0	0.848779	0.139	0.002	0	Replicate 1	4h	M-like	806	66378
TGDS	0	0.518917	0.139	0.002	0	Replicate 1	4h	M-like	806	66378
TMUB2	0	0.666374	0.139	0.002	0	Replicate 1	4h	M-like	806	66378
RAVER1	0	0.933166	0.139	0.002	0	Replicate 1	4h	M-like	806	66378
TRIB3	0	0.475272	0.139	0.002	0	Replicate 1	4h	M-like	806	66378
VPS16	0	0.370471	0.139	0.002	0	Replicate 1	4h	M-like	806	66378
CSTF1	0	0.449547	0.139	0.002	0	Replicate 1	4h	M-like	806	66378
HPS4	0	1.06086	0.139	0.002	0	Replicate 1	4h	M-like	806	66378
GPAT3	0	-0.00578851	0.141	0.004	0	Replicate 1	4h	M-like	806	66378
DUSP12	0	0.466584	0.138	0.002	0	Replicate 1	4h	M-like	806	66378
AC022210.2	0	1.61714	0.139	0.003	0	Replicate 1	4h	M-like	806	66378
PLCXD2	0	1.07805	0.138	0.002	0	Replicate 1	4h	M-like	806	66378
ZNF518B	0	0.716939	0.138	0.002	0	Replicate 1	4h	M-like	806	66378
PTK7	0	3.20416	0.136	0	0	Replicate 1	4h	M-like	806	66378
HOXA5	0	0.498348	0.138	0.002	0	Replicate 1	4h	M-like	806	66378
TMEM60	0	0.538065	0.138	0.002	0	Replicate 1	4h	M-like	806	66378
NRCAM	0	3.86658	0.136	0	0	Replicate 1	4h	M-like	806	66378
KIAA1549	0	4.72046	0.136	0	0	Replicate 1	4h	M-like	806	66378
VEGFB	0	0.0937449	0.138	0.002	0	Replicate 1	4h	M-like	806	66378
BAHD1	0	1.13507	0.138	0.002	0	Replicate 1	4h	M-like	806	66378
HDDC3	0	-0.384239	0.139	0.003	0	Replicate 1	4h	M-like	806	66378
CCP110	0	0.880817	0.138	0.002	0	Replicate 1	4h	M-like	806	66378
AMZ2	0	-0.0311021	0.138	0.002	0	Replicate 1	4h	M-like	806	66378
ZNF414	0	-0.546239	0.139	0.003	0	Replicate 1	4h	M-like	806	66378
PRRG2	0	0.318	0.138	0.002	0	Replicate 1	4h	M-like	806	66378
TFIP11	0	0.407302	0.138	0.002	0	Replicate 1	4h	M-like	806	66378
LINC01376	0	3.61884	0.136	0.001	0	Replicate 1	4h	M-like	806	66378
STPG4	0	3.3705	0.136	0.001	0	Replicate 1	4h	M-like	806	66378
CCDC88A	0	1.96191	0.136	0.001	0	Replicate 1	4h	M-like	806	66378
ITGA9-AS1	0	3.13153	0.136	0.001	0	Replicate 1	4h	M-like	806	66378
LMLN	0	1.67302	0.136	0.001	0	Replicate 1	4h	M-like	806	66378
ANKRA2	0	-0.214358	0.138	0.003	0	Replicate 1	4h	M-like	806	66378
ZNF782	0	2.92037	0.136	0.001	0	Replicate 1	4h	M-like	806	66378
AL391056.1	0	1.51105	0.136	0.001	0	Replicate 1	4h	M-like	806	66378
H2AFX	0	-0.374148	0.138	0.003	0	Replicate 1	4h	M-like	806	66378
NUP107	0	2.19349	0.136	0.001	0	Replicate 1	4h	M-like	806	66378
AC068724.3	0	1.98466	0.136	0.001	0	Replicate 1	4h	M-like	806	66378
POLR3E	0	1.27631	0.136	0.001	0	Replicate 1	4h	M-like	806	66378
KAT7	0	0.902662	0.136	0.001	0	Replicate 1	4h	M-like	806	66378
SSBP4	0	1.00315	0.136	0.001	0	Replicate 1	4h	M-like	806	66378
BCL2L12	0	0.931627	0.136	0.001	0	Replicate 1	4h	M-like	806	66378
ZNF600	0	1.28289	0.136	0.001	0	Replicate 1	4h	M-like	806	66378
MBNL3	0	0.755923	0.138	0.003	0	Replicate 1	4h	M-like	806	66378
PER3	0	-0.0649519	0.138	0.004	0	Replicate 1	4h	M-like	806	66378
ITGB3BP	0	1.35215	0.135	0.001	0	Replicate 1	4h	M-like	806	66378
EFNA4	0	0.180267	0.136	0.002	0	Replicate 1	4h	M-like	806	66378
CLHC1	0	2.47327	0.135	0.001	0	Replicate 1	4h	M-like	806	66378
DNAH7	0	3.02948	0.135	0.001	0	Replicate 1	4h	M-like	806	66378
TPRA1	0	0.603556	0.136	0.002	0	Replicate 1	4h	M-like	806	66378
FBXO45	0	0.426827	0.136	0.002	0	Replicate 1	4h	M-like	806	66378
ZNF718	0	1.70037	0.135	0.001	0	Replicate 1	4h	M-like	806	66378
TAPT1-AS1	0	3.785	0.135	0.001	0	Replicate 1	4h	M-like	806	66378
LIN54	0	1.01914	0.136	0.002	0	Replicate 1	4h	M-like	806	66378
NNT-AS1	0	1.82732	0.135	0.001	0	Replicate 1	4h	M-like	806	66378
NFKBIL1	0	0.268785	0.136	0.002	0	Replicate 1	4h	M-like	806	66378
RGL2	0	0.99261	0.135	0.001	0	Replicate 1	4h	M-like	806	66378
DSE	0	3.94237	0.135	0.001	0	Replicate 1	4h	M-like	806	66378
AGK	0	2.49176	0.135	0.001	0	Replicate 1	4h	M-like	806	66378
TNFRSF10C	0	0.48937	0.136	0.002	0	Replicate 1	4h	M-like	806	66378
FBXO16	0	2.80917	0.134	0	0	Replicate 1	4h	M-like	806	66378
ASB13	0	0.907158	0.136	0.002	0	Replicate 1	4h	M-like	806	66378
PPP2R5B	0	1.27676	0.135	0.001	0	Replicate 1	4h	M-like	806	66378
ANKRD42	0	0.720662	0.136	0.002	0	Replicate 1	4h	M-like	806	66378
MFSD5	0	0.0976716	0.136	0.002	0	Replicate 1	4h	M-like	806	66378
YEATS4	0	0.319879	0.136	0.002	0	Replicate 1	4h	M-like	806	66378
CCNB1IP1	0	1.48387	0.135	0.001	0	Replicate 1	4h	M-like	806	66378
IQCH	0	2.89922	0.135	0.001	0	Replicate 1	4h	M-like	806	66378
PLEKHH3	0	1.2788	0.135	0.001	0	Replicate 1	4h	M-like	806	66378
ZNF586	0	2.07805	0.135	0.001	0	Replicate 1	4h	M-like	806	66378
SS18L1	0	1.72642	0.135	0.001	0	Replicate 1	4h	M-like	806	66378
POFUT2	0	0.79109	0.136	0.002	0	Replicate 1	4h	M-like	806	66378
PCNT	0	2.18547	0.135	0.001	0	Replicate 1	4h	M-like	806	66378
REPS2	0	2.14848	0.135	0.001	0	Replicate 1	4h	M-like	806	66378
ELF4	0	0.120117	0.136	0.002	0	Replicate 1	4h	M-like	806	66378
MIB2	0	0.267284	0.135	0.002	0	Replicate 1	4h	M-like	806	66378
E2F6	0	1.55489	0.134	0.001	0	Replicate 1	4h	M-like	806	66378
PLEKHH2	0	2.3991	0.134	0.001	0	Replicate 1	4h	M-like	806	66378
SATB1	0	0.621893	0.135	0.002	0	Replicate 1	4h	M-like	806	66378
XYLB	0	1.73602	0.135	0.002	0	Replicate 1	4h	M-like	806	66378
ABHD14A	0	0.634928	0.134	0.001	0	Replicate 1	4h	M-like	806	66378
PLSCR4	0	0.552598	0.136	0.003	0	Replicate 1	4h	M-like	806	66378
CEP135	0	0.206318	0.136	0.003	0	Replicate 1	4h	M-like	806	66378
THAP6	0	0.0828103	0.135	0.002	0	Replicate 1	4h	M-like	806	66378
FAM53C	0	0.774291	0.135	0.002	0	Replicate 1	4h	M-like	806	66378
HARS2	0	1.21697	0.134	0.001	0	Replicate 1	4h	M-like	806	66378
MRPL2	0	0.143098	0.135	0.002	0	Replicate 1	4h	M-like	806	66378
TRAM2	0	1.13146	0.135	0.002	0	Replicate 1	4h	M-like	806	66378
AC007255.1	0	3.1896	0.134	0.001	0	Replicate 1	4h	M-like	806	66378
MOGAT3	0	-0.642449	0.139	0.006	0	Replicate 1	4h	M-like	806	66378
FBXO25	0	-0.0438339	0.136	0.003	0	Replicate 1	4h	M-like	806	66378
GGH	0	0.0953364	0.135	0.002	0	Replicate 1	4h	M-like	806	66378
TRMT10B	0	2.29094	0.134	0.001	0	Replicate 1	4h	M-like	806	66378
SEMA4D	0	3.09788	0.134	0.001	0	Replicate 1	4h	M-like	806	66378
IPPK	0	1.61067	0.134	0.001	0	Replicate 1	4h	M-like	806	66378
ITFG2	0	3.29813	0.134	0.001	0	Replicate 1	4h	M-like	806	66378
INTS13	0	1.08396	0.134	0.001	0	Replicate 1	4h	M-like	806	66378
AC074032.1	0	2.98171	0.134	0.001	0	Replicate 1	4h	M-like	806	66378
CALCOCO1	0	1.66758	0.134	0.001	0	Replicate 1	4h	M-like	806	66378
NFYB	0	-1.31414	0.138	0.005	0	Replicate 1	4h	M-like	806	66378
RNFT2	0	2.52149	0.134	0.001	0	Replicate 1	4h	M-like	806	66378
CCDC198	0	2.92178	0.133	0	0	Replicate 1	4h	M-like	806	66378
ARMH4	0	3.08509	0.134	0.001	0	Replicate 1	4h	M-like	806	66378
LIN52	0	2.05181	0.134	0.001	0	Replicate 1	4h	M-like	806	66378
AC018362.1	0	1.09273	0.135	0.002	0	Replicate 1	4h	M-like	806	66378
CFAP20	0	-0.336216	0.136	0.003	0	Replicate 1	4h	M-like	806	66378
FXR2	0	0.848721	0.134	0.001	0	Replicate 1	4h	M-like	806	66378
CRTC1	0	2.70268	0.134	0.001	0	Replicate 1	4h	M-like	806	66378
GYS1	0	2.14702	0.134	0.001	0	Replicate 1	4h	M-like	806	66378
CCNQ	0	0.0984786	0.135	0.002	0	Replicate 1	4h	M-like	806	66378
WRAP73	0	0.912083	0.133	0.001	0	Replicate 1	4h	M-like	806	66378
ZBTB8A	0	2.02007	0.133	0.001	0	Replicate 1	4h	M-like	806	66378
TTF2	0	1.59738	0.133	0.001	0	Replicate 1	4h	M-like	806	66378
AL354953.1	0	1.07023	0.133	0.001	0	Replicate 1	4h	M-like	806	66378
UTP25	0	0.920895	0.134	0.002	0	Replicate 1	4h	M-like	806	66378
SLC66A3	0	-0.449923	0.135	0.003	0	Replicate 1	4h	M-like	806	66378
GEN1	0	1.39736	0.134	0.002	0	Replicate 1	4h	M-like	806	66378
ANKRD39	0	-0.311822	0.135	0.003	0	Replicate 1	4h	M-like	806	66378
ERCC8	0	3.10886	0.133	0.001	0	Replicate 1	4h	M-like	806	66378
JMY	0	1.26646	0.133	0.001	0	Replicate 1	4h	M-like	806	66378
BLOC1S5	0	0.0914201	0.134	0.002	0	Replicate 1	4h	M-like	806	66378
AL512274.1	0	2.43071	0.133	0.001	0	Replicate 1	4h	M-like	806	66378
ZNF713	0	4.1598	0.132	0	0	Replicate 1	4h	M-like	806	66378
EPHA1	0	1.65756	0.133	0.001	0	Replicate 1	4h	M-like	806	66378
SMC5-AS1	0	4.36391	0.133	0.001	0	Replicate 1	4h	M-like	806	66378
GOLGA7B	0	0.123375	0.134	0.002	0	Replicate 1	4h	M-like	806	66378
SMPD1	0	-0.375599	0.135	0.003	0	Replicate 1	4h	M-like	806	66378
AMPD3	0	1.44365	0.134	0.002	0	Replicate 1	4h	M-like	806	66378
PRPF19	0	0.568256	0.133	0.001	0	Replicate 1	4h	M-like	806	66378
EEF1AKMT1	0	0.95218	0.133	0.001	0	Replicate 1	4h	M-like	806	66378
TUBGCP5	0	1.90314	0.133	0.001	0	Replicate 1	4h	M-like	806	66378
LMF1	0	1.95283	0.133	0.001	0	Replicate 1	4h	M-like	806	66378
ZNF821	0	1.7184	0.133	0.001	0	Replicate 1	4h	M-like	806	66378
KLF16	0	-0.21257	0.135	0.003	0	Replicate 1	4h	M-like	806	66378
TIMM29	0	-0.350753	0.135	0.003	0	Replicate 1	4h	M-like	806	66378
CYP4F12	0	0.714974	0.134	0.002	0	Replicate 1	4h	M-like	806	66378
ZNF43	0	2.6408	0.133	0.001	0	Replicate 1	4h	M-like	806	66378
ZNF585B	0	2.09173	0.133	0.001	0	Replicate 1	4h	M-like	806	66378
BCKDHA	0	1.15666	0.133	0.001	0	Replicate 1	4h	M-like	806	66378
LSM14B	0	0.0764216	0.134	0.002	0	Replicate 1	4h	M-like	806	66378
ZBTB48	0	0.6401	0.133	0.002	0	Replicate 1	4h	M-like	806	66378
ZBTB17	0	1.67588	0.132	0.001	0	Replicate 1	4h	M-like	806	66378
MTFR1L	0	-0.209302	0.133	0.002	0	Replicate 1	4h	M-like	806	66378
CTPS1	0	2.05457	0.132	0.001	0	Replicate 1	4h	M-like	806	66378
ERMAP	0	1.35937	0.132	0.001	0	Replicate 1	4h	M-like	806	66378
LINC00970	0	3.05187	0.133	0.002	0	Replicate 1	4h	M-like	806	66378
PACC1	0	1.79942	0.132	0.001	0	Replicate 1	4h	M-like	806	66378
TTN-AS1	0	2.71853	0.132	0.001	0	Replicate 1	4h	M-like	806	66378
OXNAD1	0	1.23095	0.132	0.001	0	Replicate 1	4h	M-like	806	66378
UVSSA	0	2.16523	0.132	0.001	0	Replicate 1	4h	M-like	806	66378
AASDH	0	0.913056	0.132	0.001	0	Replicate 1	4h	M-like	806	66378
INTU	0	2.01643	0.132	0.001	0	Replicate 1	4h	M-like	806	66378
DAB2	0	-0.320892	0.134	0.003	0	Replicate 1	4h	M-like	806	66378
CEP120	0	1.75101	0.132	0.001	0	Replicate 1	4h	M-like	806	66378
CDHR2	0	-0.688508	0.138	0.007	0	Replicate 1	4h	M-like	806	66378
ULBP2	0	-0.278874	0.133	0.002	0	Replicate 1	4h	M-like	806	66378
SDHAF3	0	0.313374	0.133	0.002	0	Replicate 1	4h	M-like	806	66378
RRM1	0	0.429115	0.133	0.002	0	Replicate 1	4h	M-like	806	66378
LRIG3	0	2.13724	0.132	0.001	0	Replicate 1	4h	M-like	806	66378
LIG4	0	0.65899	0.133	0.002	0	Replicate 1	4h	M-like	806	66378
RNF31	0	1.22329	0.132	0.001	0	Replicate 1	4h	M-like	806	66378
TMEM229B	0	1.60919	0.132	0.001	0	Replicate 1	4h	M-like	806	66378
RPS6KA5	0	1.01992	0.134	0.003	0	Replicate 1	4h	M-like	806	66378
IFT140	0	3.06733	0.132	0.001	0	Replicate 1	4h	M-like	806	66378
FBXL19	0	1.77479	0.132	0.001	0	Replicate 1	4h	M-like	806	66378
PPM1D	0	0.978752	0.133	0.002	0	Replicate 1	4h	M-like	806	66378
MIF4GD	0	0.628803	0.132	0.001	0	Replicate 1	4h	M-like	806	66378
WDR18	0	0.256735	0.133	0.002	0	Replicate 1	4h	M-like	806	66378
CD70	0	1.44361	0.132	0.001	0	Replicate 1	4h	M-like	806	66378
LENG8	0	1.7119	0.132	0.001	0	Replicate 1	4h	M-like	806	66378
TTI1	0	2.73661	0.132	0.001	0	Replicate 1	4h	M-like	806	66378
PLXNA3	0	1.186	0.133	0.002	0	Replicate 1	4h	M-like	806	66378
IFNLR1	0	0.881355	0.132	0.002	0	Replicate 1	4h	M-like	806	66378
PRADC1	0	-0.482061	0.133	0.003	0	Replicate 1	4h	M-like	806	66378
GMPPA	0	-0.0600407	0.132	0.002	0	Replicate 1	4h	M-like	806	66378
GSDME	0	-0.639652	0.134	0.004	0	Replicate 1	4h	M-like	806	66378
AP4M1	0	0.383832	0.132	0.002	0	Replicate 1	4h	M-like	806	66378
PDE3B	0	1.89894	0.132	0.002	0	Replicate 1	4h	M-like	806	66378
SLC46A3	0	0.0146919	0.133	0.003	0	Replicate 1	4h	M-like	806	66378
LACC1	0	0.545232	0.132	0.002	0	Replicate 1	4h	M-like	806	66378
RABGGTA	0	0.409587	0.132	0.002	0	Replicate 1	4h	M-like	806	66378
AEN	0	0.957684	0.132	0.002	0	Replicate 1	4h	M-like	806	66378
GDPGP1	0	0.85313	0.132	0.002	0	Replicate 1	4h	M-like	806	66378
TMEM107	0	-0.904794	0.134	0.004	0	Replicate 1	4h	M-like	806	66378
KSR1	0	2.03116	0.132	0.002	0	Replicate 1	4h	M-like	806	66378
PCGF2	0	0.0910008	0.132	0.002	0	Replicate 1	4h	M-like	806	66378
MRGBP	0	0.441438	0.132	0.002	0	Replicate 1	4h	M-like	806	66378
DNAJC6	0	2.56456	0.13	0.001	0	Replicate 1	4h	M-like	806	66378
DNAJB4	0	0.761765	0.13	0.001	0	Replicate 1	4h	M-like	806	66378
AC079447.1	0	3.14572	0.13	0.001	0	Replicate 1	4h	M-like	806	66378
AC012459.1	0	3.86373	0.13	0.001	0	Replicate 1	4h	M-like	806	66378
NIF3L1	0	-0.197663	0.132	0.003	0	Replicate 1	4h	M-like	806	66378
RBSN	0	1.18353	0.13	0.001	0	Replicate 1	4h	M-like	806	66378
CPOX	0	1.7561	0.13	0.001	0	Replicate 1	4h	M-like	806	66378
AC002460.2	0	3.17578	0.13	0.001	0	Replicate 1	4h	M-like	806	66378
LPCAT1	0	1.66652	0.13	0.001	0	Replicate 1	4h	M-like	806	66378
PTCHD4	0	4.40223	0.129	0	0	Replicate 1	4h	M-like	806	66378
CCDC28A	0	-1.63185	0.135	0.006	0	Replicate 1	4h	M-like	806	66378
SERAC1	0	1.31103	0.13	0.001	0	Replicate 1	4h	M-like	806	66378
PHF10	0	1.10361	0.13	0.001	0	Replicate 1	4h	M-like	806	66378
RIDA	0	-0.609787	0.132	0.003	0	Replicate 1	4h	M-like	806	66378
RFX3-AS1	0	4.42933	0.13	0.001	0	Replicate 1	4h	M-like	806	66378
KIF27	0	2.09148	0.13	0.001	0	Replicate 1	4h	M-like	806	66378
CCDC183	0	0.207922	0.132	0.003	0	Replicate 1	4h	M-like	806	66378
BDNF-AS	0	2.09611	0.13	0.001	0	Replicate 1	4h	M-like	806	66378
ACACB	0	3.26435	0.13	0.001	0	Replicate 1	4h	M-like	806	66378
LINC00571	0	3.64581	0.13	0.001	0	Replicate 1	4h	M-like	806	66378
MCF2L	0	2.17099	0.13	0.001	0	Replicate 1	4h	M-like	806	66378
TMEM251	0	-0.738782	0.132	0.003	0	Replicate 1	4h	M-like	806	66378
ELP5	0	-0.36219	0.132	0.003	0	Replicate 1	4h	M-like	806	66378
MRPL10	0	-0.232789	0.132	0.003	0	Replicate 1	4h	M-like	806	66378
KCTD2	0	0.820517	0.13	0.001	0	Replicate 1	4h	M-like	806	66378
GADD45B	0	-0.283793	0.132	0.003	0	Replicate 1	4h	M-like	806	66378
DMWD	0	0.814382	0.13	0.001	0	Replicate 1	4h	M-like	806	66378
TIAM1	0	3.97583	0.129	0	0	Replicate 1	4h	M-like	806	66378
TMPRSS3	0	1.50978	0.13	0.001	0	Replicate 1	4h	M-like	806	66378
FAAH	0	1.18744	0.13	0.002	0	Replicate 1	4h	M-like	806	66378
COA7	0	-1.17328	0.133	0.005	0	Replicate 1	4h	M-like	806	66378
LINC00623	0	0.337422	0.13	0.002	0	Replicate 1	4h	M-like	806	66378
PEX11B	0	0.705884	0.13	0.002	0	Replicate 1	4h	M-like	806	66378
RRNAD1	0	0.481251	0.13	0.002	0	Replicate 1	4h	M-like	806	66378
TMEM129	0	0.619833	0.13	0.002	0	Replicate 1	4h	M-like	806	66378
BRPF3	0	0.547263	0.13	0.002	0	Replicate 1	4h	M-like	806	66378
DNAJC30	0	0.373415	0.13	0.002	0	Replicate 1	4h	M-like	806	66378
NAT2	0	-1.03797	0.132	0.004	0	Replicate 1	4h	M-like	806	66378
SLC29A2	0	1.09932	0.129	0.001	0	Replicate 1	4h	M-like	806	66378
SESN3	0	1.41618	0.129	0.001	0	Replicate 1	4h	M-like	806	66378
MSANTD4	0	1.01112	0.129	0.001	0	Replicate 1	4h	M-like	806	66378
TIRAP	0	0.792661	0.13	0.002	0	Replicate 1	4h	M-like	806	66378
CDK4	0	1.73461	0.129	0.001	0	Replicate 1	4h	M-like	806	66378
COQ5	0	-0.186382	0.13	0.002	0	Replicate 1	4h	M-like	806	66378
MTHFD1	0	1.89965	0.129	0.001	0	Replicate 1	4h	M-like	806	66378
AC087286.2	0	5.23146	0.129	0.001	0	Replicate 1	4h	M-like	806	66378
SNRNP25	0	-0.128083	0.13	0.002	0	Replicate 1	4h	M-like	806	66378
ZNF75A	0	0.744384	0.13	0.002	0	Replicate 1	4h	M-like	806	66378
EFCAB13	0	2.22589	0.13	0.002	0	Replicate 1	4h	M-like	806	66378
PMAIP1	0	0.761974	0.13	0.002	0	Replicate 1	4h	M-like	806	66378
DHX34	0	3.1203	0.129	0.001	0	Replicate 1	4h	M-like	806	66378
WFDC3	0	1.62197	0.129	0.001	0	Replicate 1	4h	M-like	806	66378
RTL10	0	1.60008	0.129	0.001	0	Replicate 1	4h	M-like	806	66378
XK	0	0.602366	0.13	0.002	0	Replicate 1	4h	M-like	806	66378
GPC4	0	1.34219	0.129	0.001	0	Replicate 1	4h	M-like	806	66378
DVL1	0	0.419723	0.129	0.002	0	Replicate 1	4h	M-like	806	66378
ZDHHC18	0	1.50136	0.128	0.001	0	Replicate 1	4h	M-like	806	66378
NDC1	0	2.446	0.128	0.001	0	Replicate 1	4h	M-like	806	66378
C1orf53	0	0.317302	0.128	0.001	0	Replicate 1	4h	M-like	806	66378
PSEN2	0	0.934016	0.128	0.001	0	Replicate 1	4h	M-like	806	66378
NR1I2	0	0.792959	0.129	0.002	0	Replicate 1	4h	M-like	806	66378
ABCF3	0	0.922076	0.128	0.001	0	Replicate 1	4h	M-like	806	66378
SOWAHB	0	-0.410471	0.13	0.003	0	Replicate 1	4h	M-like	806	66378
AMACR	0	-0.388872	0.13	0.003	0	Replicate 1	4h	M-like	806	66378
TRIM23	0	1.30173	0.128	0.001	0	Replicate 1	4h	M-like	806	66378
STC2	0	1.89538	0.128	0.001	0	Replicate 1	4h	M-like	806	66378
CEP57L1	0	1.5321	0.128	0.001	0	Replicate 1	4h	M-like	806	66378
RBAK	0	0.924707	0.129	0.002	0	Replicate 1	4h	M-like	806	66378
HOTAIRM1	0	0.996019	0.128	0.001	0	Replicate 1	4h	M-like	806	66378
TPST1	0	3.46689	0.128	0.001	0	Replicate 1	4h	M-like	806	66378
IL7	0	2.73351	0.128	0.001	0	Replicate 1	4h	M-like	806	66378
TP53INP1	0	0.86411	0.129	0.002	0	Replicate 1	4h	M-like	806	66378
SLC25A32	0	1.25308	0.128	0.001	0	Replicate 1	4h	M-like	806	66378
GNA14	0	4.09288	0.127	0	0	Replicate 1	4h	M-like	806	66378
DPAGT1	0	1.41981	0.128	0.001	0	Replicate 1	4h	M-like	806	66378
DCPS	0	0.586869	0.129	0.002	0	Replicate 1	4h	M-like	806	66378
TCTN1	0	1.65256	0.128	0.001	0	Replicate 1	4h	M-like	806	66378
PHETA1	0	-0.160883	0.13	0.003	0	Replicate 1	4h	M-like	806	66378
LINC01588	0	0.967907	0.129	0.002	0	Replicate 1	4h	M-like	806	66378
WDR89	0	2.27117	0.128	0.001	0	Replicate 1	4h	M-like	806	66378
RGS6	0	3.6144	0.128	0.001	0	Replicate 1	4h	M-like	806	66378
KAT8	0	0.962271	0.128	0.001	0	Replicate 1	4h	M-like	806	66378
ZNF888	0	1.89031	0.128	0.001	0	Replicate 1	4h	M-like	806	66378
SLC2A4RG	0	-0.0309366	0.129	0.002	0	Replicate 1	4h	M-like	806	66378
LINC00106	0	5.3125	0.128	0.001	0	Replicate 1	4h	M-like	806	66378
C1orf198	0	0.520376	0.127	0.001	0	Replicate 1	4h	M-like	806	66378
SGO1-AS1	0	2.87543	0.128	0.002	0	Replicate 1	4h	M-like	806	66378
DCAF16	0	2.06218	0.127	0.001	0	Replicate 1	4h	M-like	806	66378
PRIMPOL	0	1.5888	0.127	0.001	0	Replicate 1	4h	M-like	806	66378
AC104123.1	0	4.20255	0.127	0.001	0	Replicate 1	4h	M-like	806	66378
EPB41L4A-AS1	0	-0.491373	0.129	0.003	0	Replicate 1	4h	M-like	806	66378
C6orf47	0	0.651732	0.128	0.002	0	Replicate 1	4h	M-like	806	66378
POT1	0	2.0991	0.127	0.001	0	Replicate 1	4h	M-like	806	66378
TTI2	0	0.459707	0.128	0.002	0	Replicate 1	4h	M-like	806	66378
MED30	0	0.092477	0.128	0.002	0	Replicate 1	4h	M-like	806	66378
FXN	0	2.18179	0.127	0.001	0	Replicate 1	4h	M-like	806	66378
SFXN4	0	0.808399	0.127	0.001	0	Replicate 1	4h	M-like	806	66378
C12orf43	0	-0.234814	0.128	0.002	0	Replicate 1	4h	M-like	806	66378
MPHOSPH9	0	2.11747	0.127	0.001	0	Replicate 1	4h	M-like	806	66378
HOMEZ	0	0.696711	0.127	0.001	0	Replicate 1	4h	M-like	806	66378
MAN2C1	0	1.99911	0.127	0.001	0	Replicate 1	4h	M-like	806	66378
RIPOR1	0	1.67449	0.127	0.001	0	Replicate 1	4h	M-like	806	66378
SHD	0	-1.27881	0.132	0.006	0	Replicate 1	4h	M-like	806	66378
LRG1	0	0.721422	0.127	0.001	0	Replicate 1	4h	M-like	806	66378
CYP4F3	0	0.468754	0.128	0.002	0	Replicate 1	4h	M-like	806	66378
AXL	0	0.984687	0.128	0.002	0	Replicate 1	4h	M-like	806	66378
ZBP1	0	2.97311	0.127	0.001	0	Replicate 1	4h	M-like	806	66378
RWDD2B	0	0.345536	0.127	0.001	0	Replicate 1	4h	M-like	806	66378
SETD4	0	1.97861	0.127	0.001	0	Replicate 1	4h	M-like	806	66378
BCOR	0	1.09826	0.128	0.002	0	Replicate 1	4h	M-like	806	66378
CYP27A1	0	0.403312	0.127	0.002	0	Replicate 1	4h	M-like	806	66378
RPP14	0	0.357976	0.127	0.002	0	Replicate 1	4h	M-like	806	66378
TADA2B	0	0.0117781	0.127	0.002	0	Replicate 1	4h	M-like	806	66378
FHDC1	0	1.15321	0.127	0.002	0	Replicate 1	4h	M-like	806	66378
SMIM13	0	0.473803	0.127	0.002	0	Replicate 1	4h	M-like	806	66378
TCP11L1	0	0.154063	0.128	0.003	0	Replicate 1	4h	M-like	806	66378
PC	0	1.91394	0.127	0.002	0	Replicate 1	4h	M-like	806	66378
C16orf87	0	0.166006	0.127	0.002	0	Replicate 1	4h	M-like	806	66378
C17orf97	0	0.526973	0.127	0.002	0	Replicate 1	4h	M-like	806	66378
TIMM44	0	0.273488	0.127	0.002	0	Replicate 1	4h	M-like	806	66378
DEDD2	0	-0.268187	0.128	0.003	0	Replicate 1	4h	M-like	806	66378
DNASE1L1	0	0.617301	0.127	0.002	0	Replicate 1	4h	M-like	806	66378
MED18	0	-0.663004	0.127	0.003	0	Replicate 1	4h	M-like	806	66378
THEM4	0	1.89707	0.125	0.001	0	Replicate 1	4h	M-like	806	66378
AL392172.1	0	-0.279019	0.127	0.003	0	Replicate 1	4h	M-like	806	66378
WDR35	0	2.69913	0.125	0.001	0	Replicate 1	4h	M-like	806	66378
CCDC138	0	3.18695	0.125	0.001	0	Replicate 1	4h	M-like	806	66378
ZBTB20-AS5	0	5.33566	0.124	0	0	Replicate 1	4h	M-like	806	66378
PLSCR2	0	3.77159	0.125	0.001	0	Replicate 1	4h	M-like	806	66378
IQCG	0	2.31732	0.125	0.001	0	Replicate 1	4h	M-like	806	66378
STX18-AS1	0	4.97961	0.124	0	0	Replicate 1	4h	M-like	806	66378
AC025442.2	0	4.16559	0.125	0.001	0	Replicate 1	4h	M-like	806	66378
CDKN2AIPNL	0	-0.825966	0.127	0.003	0	Replicate 1	4h	M-like	806	66378
FSCN1	0	2.00732	0.125	0.001	0	Replicate 1	4h	M-like	806	66378
ZNF789	0	1.60288	0.125	0.001	0	Replicate 1	4h	M-like	806	66378
ABCB8	0	1.15174	0.125	0.001	0	Replicate 1	4h	M-like	806	66378
SDR16C5	0	-0.437322	0.127	0.003	0	Replicate 1	4h	M-like	806	66378
PTDSS1	0	1.11768	0.125	0.001	0	Replicate 1	4h	M-like	806	66378
NTRK2	0	-0.0339196	0.127	0.003	0	Replicate 1	4h	M-like	806	66378
TEX10	0	1.85841	0.125	0.001	0	Replicate 1	4h	M-like	806	66378
DDX31	0	2.3376	0.125	0.001	0	Replicate 1	4h	M-like	806	66378
AKIP1	0	0.450568	0.125	0.001	0	Replicate 1	4h	M-like	806	66378
AC004816.1	0	1.4603	0.125	0.001	0	Replicate 1	4h	M-like	806	66378
MTA1	0	1.49413	0.125	0.001	0	Replicate 1	4h	M-like	806	66378
HSDL1	0	0.638936	0.125	0.001	0	Replicate 1	4h	M-like	806	66378
MNT	0	1.87064	0.125	0.001	0	Replicate 1	4h	M-like	806	66378
HEXD	0	1.64437	0.125	0.001	0	Replicate 1	4h	M-like	806	66378
AP001011.1	0	4.4092	0.125	0.001	0	Replicate 1	4h	M-like	806	66378
ZNF576	0	-0.578822	0.127	0.003	0	Replicate 1	4h	M-like	806	66378
SPAG4	0	-0.863781	0.128	0.004	0	Replicate 1	4h	M-like	806	66378
SLC25A43	0	0.385421	0.127	0.003	0	Replicate 1	4h	M-like	806	66378
WDTC1	0	0.477214	0.125	0.002	0	Replicate 1	4h	M-like	806	66378
GJB4	0	0.526207	0.125	0.002	0	Replicate 1	4h	M-like	806	66378
DDX20	0	0.57	0.124	0.001	0	Replicate 1	4h	M-like	806	66378
NBPF14	0	2.69781	0.124	0.001	0	Replicate 1	4h	M-like	806	66378
AL645465.1	0	4.05863	0.124	0.001	0	Replicate 1	4h	M-like	806	66378
TMEM182	0	1.54282	0.124	0.001	0	Replicate 1	4h	M-like	806	66378
POGLUT1	0	1.67792	0.124	0.001	0	Replicate 1	4h	M-like	806	66378
NAF1	0	2.08537	0.124	0.001	0	Replicate 1	4h	M-like	806	66378
ANXA6	0	1.53644	0.124	0.001	0	Replicate 1	4h	M-like	806	66378
RNF44	0	0.128423	0.125	0.002	0	Replicate 1	4h	M-like	806	66378
CCDC126	0	0.245645	0.125	0.002	0	Replicate 1	4h	M-like	806	66378
RCL1	0	2.38128	0.124	0.001	0	Replicate 1	4h	M-like	806	66378
ANKRD1	0	1.67468	0.125	0.002	0	Replicate 1	4h	M-like	806	66378
PI4K2A	0	0.421505	0.125	0.002	0	Replicate 1	4h	M-like	806	66378
CNNM2	0	2.206	0.124	0.001	0	Replicate 1	4h	M-like	806	66378
PGGHG	0	2.76083	0.123	0	0	Replicate 1	4h	M-like	806	66378
TBCEL	0	2.06839	0.124	0.001	0	Replicate 1	4h	M-like	806	66378
NCAPD2	0	1.55716	0.124	0.001	0	Replicate 1	4h	M-like	806	66378
SPSB2	0	1.0923	0.124	0.001	0	Replicate 1	4h	M-like	806	66378
TMEM19	0	-0.186383	0.125	0.002	0	Replicate 1	4h	M-like	806	66378
GPN3	0	-0.269968	0.125	0.002	0	Replicate 1	4h	M-like	806	66378
ZNF605	0	1.43387	0.124	0.001	0	Replicate 1	4h	M-like	806	66378
CKMT1A	0	0.0764745	0.125	0.002	0	Replicate 1	4h	M-like	806	66378
LARP6	0	0.466445	0.124	0.001	0	Replicate 1	4h	M-like	806	66378
CYB5D2	0	0.17804	0.125	0.002	0	Replicate 1	4h	M-like	806	66378
TOP3A	0	1.71224	0.124	0.001	0	Replicate 1	4h	M-like	806	66378
STAT5A	0	1.86415	0.124	0.001	0	Replicate 1	4h	M-like	806	66378
AC005332.6	0	0.915241	0.124	0.001	0	Replicate 1	4h	M-like	806	66378
THOP1	0	0.955909	0.124	0.001	0	Replicate 1	4h	M-like	806	66378
ERICH4	0	-1.14957	0.129	0.006	0	Replicate 1	4h	M-like	806	66378
MCAT	0	-0.146349	0.125	0.002	0	Replicate 1	4h	M-like	806	66378
SLC25A53	0	0.341772	0.125	0.002	0	Replicate 1	4h	M-like	806	66378
B3GALT6	0	0.810631	0.123	0.001	0	Replicate 1	4h	M-like	806	66378
NSUN4	0	1.58795	0.123	0.001	0	Replicate 1	4h	M-like	806	66378
RBMXL1	0	0.856331	0.123	0.001	0	Replicate 1	4h	M-like	806	66378
LAMTOR5-AS1	0	2.65546	0.123	0.001	0	Replicate 1	4h	M-like	806	66378
ECM1	0	-0.929823	0.128	0.006	0	Replicate 1	4h	M-like	806	66378
VAMP4	0	0.391237	0.124	0.002	0	Replicate 1	4h	M-like	806	66378
SFXN5	0	0.95495	0.124	0.002	0	Replicate 1	4h	M-like	806	66378
LMAN2L	0	1.42147	0.123	0.001	0	Replicate 1	4h	M-like	806	66378
ANKRD36	0	3.32427	0.123	0.001	0	Replicate 1	4h	M-like	806	66378
IL1R2	0	1.06762	0.124	0.002	0	Replicate 1	4h	M-like	806	66378
CBWD2	0	1.41151	0.123	0.001	0	Replicate 1	4h	M-like	806	66378
ARL4C	0	0.0863344	0.124	0.002	0	Replicate 1	4h	M-like	806	66378
MME	0	-0.11787	0.125	0.003	0	Replicate 1	4h	M-like	806	66378
CTSO	0	-0.0813103	0.124	0.002	0	Replicate 1	4h	M-like	806	66378
MTRR	0	1.26266	0.123	0.001	0	Replicate 1	4h	M-like	806	66378
SPRY4	0	1.09607	0.123	0.001	0	Replicate 1	4h	M-like	806	66378
F12	0	-0.608752	0.125	0.003	0	Replicate 1	4h	M-like	806	66378
UBE2D4	0	0.61145	0.124	0.002	0	Replicate 1	4h	M-like	806	66378
FAM160B2	0	1.06327	0.123	0.001	0	Replicate 1	4h	M-like	806	66378
MTSS1	0	2.74669	0.123	0.001	0	Replicate 1	4h	M-like	806	66378
ZNF623	0	0.933051	0.124	0.002	0	Replicate 1	4h	M-like	806	66378
ZNF251	0	3.24311	0.123	0.001	0	Replicate 1	4h	M-like	806	66378
CCDC171	0	3.18589	0.123	0.001	0	Replicate 1	4h	M-like	806	66378
TGFBR1	0	1.05966	0.123	0.001	0	Replicate 1	4h	M-like	806	66378
PPP1R26	0	1.41544	0.123	0.001	0	Replicate 1	4h	M-like	806	66378
TMEM254	0	0.657198	0.123	0.001	0	Replicate 1	4h	M-like	806	66378
SUFU	0	1.77741	0.123	0.001	0	Replicate 1	4h	M-like	806	66378
SNX15	0	0.585939	0.123	0.001	0	Replicate 1	4h	M-like	806	66378
HMGA2	0	3.30318	0.123	0.001	0	Replicate 1	4h	M-like	806	66378
HAUS2	0	-0.283418	0.125	0.003	0	Replicate 1	4h	M-like	806	66378
PALB2	0	1.3643	0.123	0.001	0	Replicate 1	4h	M-like	806	66378
GPT2	0	1.24762	0.123	0.001	0	Replicate 1	4h	M-like	806	66378
CENPT	0	2.23213	0.123	0.001	0	Replicate 1	4h	M-like	806	66378
SNHG25	0	1.56794	0.123	0.001	0	Replicate 1	4h	M-like	806	66378
HAUS1	0	0.340825	0.124	0.002	0	Replicate 1	4h	M-like	806	66378
FECH	0	0.538688	0.123	0.001	0	Replicate 1	4h	M-like	806	66378
CARD8	0	1.74724	0.123	0.001	0	Replicate 1	4h	M-like	806	66378
POLR3H	0	0.888105	0.123	0.001	0	Replicate 1	4h	M-like	806	66378
TRMU	0	1.43841	0.123	0.001	0	Replicate 1	4h	M-like	806	66378
DENND6B	0	1.03235	0.123	0.001	0	Replicate 1	4h	M-like	806	66378
PIR	0	0.674452	0.124	0.002	0	Replicate 1	4h	M-like	806	66378
RNF113A	0	0.192568	0.124	0.002	0	Replicate 1	4h	M-like	806	66378
TOE1	0	-0.714569	0.125	0.004	0	Replicate 1	4h	M-like	806	66378
TMEM69	0	0.554954	0.123	0.002	0	Replicate 1	4h	M-like	806	66378
SNAP47	0	0.994505	0.122	0.001	0	Replicate 1	4h	M-like	806	66378
PCBP1-AS1	0	1.58315	0.123	0.002	0	Replicate 1	4h	M-like	806	66378
RPUSD3	0	0.606122	0.122	0.001	0	Replicate 1	4h	M-like	806	66378
ZNF621	0	0.930277	0.122	0.001	0	Replicate 1	4h	M-like	806	66378
NADK2	0	0.304377	0.123	0.002	0	Replicate 1	4h	M-like	806	66378
CKMT2-AS1	0	3.07995	0.122	0.001	0	Replicate 1	4h	M-like	806	66378
PM20D2	0	1.20705	0.122	0.001	0	Replicate 1	4h	M-like	806	66378
IL20RA	0	0.477845	0.123	0.002	0	Replicate 1	4h	M-like	806	66378
RP9	0	0.303664	0.123	0.002	0	Replicate 1	4h	M-like	806	66378
BAAT	0	1.69645	0.122	0.001	0	Replicate 1	4h	M-like	806	66378
DEPP1	0	0.0925575	0.123	0.002	0	Replicate 1	4h	M-like	806	66378
SUPV3L1	0	1.36051	0.122	0.001	0	Replicate 1	4h	M-like	806	66378
MSANTD2	0	2.14202	0.122	0.001	0	Replicate 1	4h	M-like	806	66378
CACNB3	0	1.03912	0.122	0.001	0	Replicate 1	4h	M-like	806	66378
SLC35E3	0	0.885921	0.122	0.001	0	Replicate 1	4h	M-like	806	66378
MVK	0	0.688823	0.122	0.001	0	Replicate 1	4h	M-like	806	66378
RILPL2	0	1.61031	0.122	0.001	0	Replicate 1	4h	M-like	806	66378
LYSMD2	0	0.99974	0.122	0.001	0	Replicate 1	4h	M-like	806	66378
SH2B1	0	2.34208	0.122	0.001	0	Replicate 1	4h	M-like	806	66378
ZFP90	0	1.49865	0.122	0.001	0	Replicate 1	4h	M-like	806	66378
VPS9D1	0	2.48614	0.122	0.001	0	Replicate 1	4h	M-like	806	66378
DRG2	0	-0.0319945	0.123	0.002	0	Replicate 1	4h	M-like	806	66378
UNC119	0	-0.212866	0.123	0.002	0	Replicate 1	4h	M-like	806	66378
ZNF830	0	-0.348439	0.124	0.003	0	Replicate 1	4h	M-like	806	66378
ASPSCR1	0	1.29137	0.122	0.001	0	Replicate 1	4h	M-like	806	66378
PIAS4	0	0.459843	0.123	0.002	0	Replicate 1	4h	M-like	806	66378
ZNF808	0	1.53397	0.122	0.001	0	Replicate 1	4h	M-like	806	66378
NXT1	0	0.557366	0.122	0.001	0	Replicate 1	4h	M-like	806	66378
RAP2C-AS1	0	3.57374	0.122	0.001	0	Replicate 1	4h	M-like	806	66378
DCAF17	0	0.698523	0.122	0.002	0	Replicate 1	4h	M-like	806	66378
C2orf72	0	-0.00963595	0.123	0.003	0	Replicate 1	4h	M-like	806	66378
FAM241A	0	0.636996	0.122	0.002	0	Replicate 1	4h	M-like	806	66378
HOXA10-AS	0	-1.14573	0.124	0.004	0	Replicate 1	4h	M-like	806	66378
HIP1	0	3.04138	0.12	0	0	Replicate 1	4h	M-like	806	66378
ING3	0	0.390815	0.122	0.002	0	Replicate 1	4h	M-like	806	66378
PGAM5	0	-0.131377	0.122	0.002	0	Replicate 1	4h	M-like	806	66378
CPNE2	0	0.213972	0.122	0.002	0	Replicate 1	4h	M-like	806	66378
ENDOV	0	0.0742318	0.122	0.002	0	Replicate 1	4h	M-like	806	66378
UCKL1	0	-0.31545	0.123	0.003	0	Replicate 1	4h	M-like	806	66378
PDXP	0	-0.415611	0.123	0.003	0	Replicate 1	4h	M-like	806	66378
ANKRD54	0	0.436415	0.122	0.002	0	Replicate 1	4h	M-like	806	66378
AP1S2	0	-0.491013	0.123	0.003	0	Replicate 1	4h	M-like	806	66378
GK	0	-0.582998	0.125	0.005	0	Replicate 1	4h	M-like	806	66378
PHKA1	0	3.04164	0.12	0	0	Replicate 1	4h	M-like	806	66378
SLC10A3	0	0.0676945	0.122	0.002	0	Replicate 1	4h	M-like	806	66378
SNHG3	0	2.74694	0.12	0.001	0	Replicate 1	4h	M-like	806	66378
SSX2IP	0	1.35853	0.12	0.001	0	Replicate 1	4h	M-like	806	66378
RNF144A	0	2.39559	0.12	0.001	0	Replicate 1	4h	M-like	806	66378
RTKN	0	1.65501	0.12	0.001	0	Replicate 1	4h	M-like	806	66378
RBM43	0	1.38206	0.12	0.001	0	Replicate 1	4h	M-like	806	66378
CFLAR-AS1	0	3.2337	0.12	0.001	0	Replicate 1	4h	M-like	806	66378
ING5	0	1.35337	0.12	0.001	0	Replicate 1	4h	M-like	806	66378
ACAD11	0	2.30023	0.12	0.001	0	Replicate 1	4h	M-like	806	66378
CLCN2	0	0.106623	0.122	0.003	0	Replicate 1	4h	M-like	806	66378
THAP9-AS1	0	1.14902	0.12	0.001	0	Replicate 1	4h	M-like	806	66378
BLVRA	0	0.241464	0.12	0.001	0	Replicate 1	4h	M-like	806	66378
ZNF138	0	1.03849	0.12	0.001	0	Replicate 1	4h	M-like	806	66378
KCP	0	1.77886	0.12	0.001	0	Replicate 1	4h	M-like	806	66378
PINX1	0	1.4621	0.12	0.001	0	Replicate 1	4h	M-like	806	66378
FER1L6-AS2	0	2.72422	0.12	0.001	0	Replicate 1	4h	M-like	806	66378
PSAT1	0	1.87532	0.12	0.001	0	Replicate 1	4h	M-like	806	66378
DOLK	0	0.739991	0.12	0.001	0	Replicate 1	4h	M-like	806	66378
SYT13	0	-0.193247	0.122	0.003	0	Replicate 1	4h	M-like	806	66378
PPP1R14B-AS1	0	-1.04862	0.123	0.004	0	Replicate 1	4h	M-like	806	66378
ACAT1	0	0.84718	0.12	0.001	0	Replicate 1	4h	M-like	806	66378
ZW10	0	1.04769	0.12	0.001	0	Replicate 1	4h	M-like	806	66378
USP28	0	2.17116	0.12	0.001	0	Replicate 1	4h	M-like	806	66378
SMIM2-AS1	0	-0.41913	0.124	0.005	0	Replicate 1	4h	M-like	806	66378
EMC9	0	-0.59722	0.122	0.003	0	Replicate 1	4h	M-like	806	66378
DPH6-DT	0	4.1872	0.12	0.001	0	Replicate 1	4h	M-like	806	66378
ANKFN1	0	3.05128	0.12	0.001	0	Replicate 1	4h	M-like	806	66378
TMEM104	0	1.97491	0.12	0.001	0	Replicate 1	4h	M-like	806	66378
MPND	0	-0.628804	0.122	0.003	0	Replicate 1	4h	M-like	806	66378
ZNF714	0	2.99871	0.12	0.001	0	Replicate 1	4h	M-like	806	66378
ZNF337	0	3.17048	0.12	0.001	0	Replicate 1	4h	M-like	806	66378
SMTN	0	2.69093	0.119	0	0	Replicate 1	4h	M-like	806	66378
ZNF81	0	2.94009	0.12	0.001	0	Replicate 1	4h	M-like	806	66378
CLCC1	0	0.406851	0.12	0.002	0	Replicate 1	4h	M-like	806	66378
SPRTN	0	1.18877	0.119	0.001	0	Replicate 1	4h	M-like	806	66378
TFB2M	0	0.775554	0.119	0.001	0	Replicate 1	4h	M-like	806	66378
KCNS3	0	0.62233	0.119	0.001	0	Replicate 1	4h	M-like	806	66378
APLF	0	3.27439	0.118	0	0	Replicate 1	4h	M-like	806	66378
FSIP2	0	0.267858	0.122	0.004	0	Replicate 1	4h	M-like	806	66378
ZNF35	0	1.85539	0.119	0.001	0	Replicate 1	4h	M-like	806	66378
USP19	0	1.00216	0.119	0.001	0	Replicate 1	4h	M-like	806	66378
SUCLG2-AS1	0	2.14997	0.119	0.001	0	Replicate 1	4h	M-like	806	66378
CCDC58	0	0.0502074	0.12	0.002	0	Replicate 1	4h	M-like	806	66378
COQ2	0	0.929022	0.119	0.001	0	Replicate 1	4h	M-like	806	66378
MRNIP	0	1.49085	0.119	0.001	0	Replicate 1	4h	M-like	806	66378
NUDT3	0	0.906103	0.119	0.001	0	Replicate 1	4h	M-like	806	66378
ZNF76	0	1.93277	0.119	0.001	0	Replicate 1	4h	M-like	806	66378
SFR1	0	-0.859886	0.122	0.004	0	Replicate 1	4h	M-like	806	66378
SPRYD3	0	0.443653	0.12	0.002	0	Replicate 1	4h	M-like	806	66378
AC025575.2	0	1.1482	0.12	0.002	0	Replicate 1	4h	M-like	806	66378
PUS1	0	1.85994	0.119	0.001	0	Replicate 1	4h	M-like	806	66378
ZNF598	0	0.928181	0.119	0.001	0	Replicate 1	4h	M-like	806	66378
E4F1	0	1.10404	0.12	0.002	0	Replicate 1	4h	M-like	806	66378
SP2	0	0.193757	0.12	0.002	0	Replicate 1	4h	M-like	806	66378
C19orf48	0	1.1242	0.119	0.001	0	Replicate 1	4h	M-like	806	66378
ZNF468	0	0.148216	0.12	0.002	0	Replicate 1	4h	M-like	806	66378
HNF4A-AS1	0	4.24612	0.119	0.001	0	Replicate 1	4h	M-like	806	66378
TANGO2	0	1.08824	0.12	0.002	0	Replicate 1	4h	M-like	806	66378
A4GALT	0	0.211261	0.12	0.002	0	Replicate 1	4h	M-like	806	66378
MSL3	0	-0.196469	0.12	0.002	0	Replicate 1	4h	M-like	806	66378
PRPS2	0	1.13442	0.119	0.001	0	Replicate 1	4h	M-like	806	66378
RRAGB	0	1.86199	0.119	0.001	0	Replicate 1	4h	M-like	806	66378
PTPRU	0	3.36928	0.117	0	0	Replicate 1	4h	M-like	806	66378
NBPF15	0	3.88174	0.117	0	0	Replicate 1	4h	M-like	806	66378
SLC12A8	0	3.31658	0.117	0	0	Replicate 1	4h	M-like	806	66378
AC025539.1	0	3.77435	0.117	0	0	Replicate 1	4h	M-like	806	66378
CNNM1	0	3.19751	0.117	0	0	Replicate 1	4h	M-like	806	66378
NAV2	0	4.16176	0.117	0	0	Replicate 1	4h	M-like	806	66378
LRFN4	0	1.99516	0.117	0	0	Replicate 1	4h	M-like	806	66378
NOX1	0	2.13362	0.117	0	0	Replicate 1	4h	M-like	806	66378
ATAD3B	0	2.1463	0.118	0.001	0	Replicate 1	4h	M-like	806	66378
ZC3H12A	0	1.33172	0.119	0.002	0	Replicate 1	4h	M-like	806	66378
BX470102.2	0	0.250711	0.119	0.002	0	Replicate 1	4h	M-like	806	66378
KISS1	0	-0.0577331	0.119	0.002	0	Replicate 1	4h	M-like	806	66378
MCEE	0	-0.313901	0.119	0.002	0	Replicate 1	4h	M-like	806	66378
EPM2AIP1	0	0.602826	0.119	0.002	0	Replicate 1	4h	M-like	806	66378
ZNF445	0	1.96549	0.118	0.001	0	Replicate 1	4h	M-like	806	66378
AC139887.2	0	3.1604	0.118	0.001	0	Replicate 1	4h	M-like	806	66378
RGS12	0	2.1351	0.118	0.001	0	Replicate 1	4h	M-like	806	66378
LINC02615	0	3.28102	0.118	0.001	0	Replicate 1	4h	M-like	806	66378
FBXO8	0	-0.745698	0.12	0.003	0	Replicate 1	4h	M-like	806	66378
GCNT2	0	2.26195	0.118	0.001	0	Replicate 1	4h	M-like	806	66378
IPCEF1	0	3.9767	0.118	0.001	0	Replicate 1	4h	M-like	806	66378
ZNF107	0	2.61272	0.118	0.001	0	Replicate 1	4h	M-like	806	66378
TMEM243	0	0.775496	0.118	0.001	0	Replicate 1	4h	M-like	806	66378
MAK16	0	0.777201	0.118	0.001	0	Replicate 1	4h	M-like	806	66378
SMC2	0	1.35728	0.118	0.001	0	Replicate 1	4h	M-like	806	66378
NSMF	0	-0.307337	0.119	0.002	0	Replicate 1	4h	M-like	806	66378
RRP8	0	-0.0708905	0.119	0.002	0	Replicate 1	4h	M-like	806	66378
BATF2	0	0.927637	0.118	0.001	0	Replicate 1	4h	M-like	806	66378
JRKL	0	0.546148	0.118	0.001	0	Replicate 1	4h	M-like	806	66378
SPRYD4	0	1.27537	0.118	0.001	0	Replicate 1	4h	M-like	806	66378
PLBD2	0	0.770603	0.118	0.001	0	Replicate 1	4h	M-like	806	66378
CKMT1B	0	0.447083	0.118	0.001	0	Replicate 1	4h	M-like	806	66378
KLHL25	0	2.0086	0.118	0.001	0	Replicate 1	4h	M-like	806	66378
ZNF768	0	0.284606	0.119	0.002	0	Replicate 1	4h	M-like	806	66378
KIAA0513	0	2.353	0.118	0.001	0	Replicate 1	4h	M-like	806	66378
PLSCR3	0	0.429976	0.118	0.001	0	Replicate 1	4h	M-like	806	66378
DHX40	0	0.353613	0.119	0.002	0	Replicate 1	4h	M-like	806	66378
SCGB2B2	0	3.62106	0.118	0.001	0	Replicate 1	4h	M-like	806	66378
LMTK3	0	1.75954	0.118	0.001	0	Replicate 1	4h	M-like	806	66378
HSPBP1	0	0.654559	0.118	0.001	0	Replicate 1	4h	M-like	806	66378
ACSS1	0	1.35105	0.118	0.001	0	Replicate 1	4h	M-like	806	66378
AL109824.1	0	4.41625	0.118	0.001	0	Replicate 1	4h	M-like	806	66378
MBTPS2	0	0.978424	0.118	0.001	0	Replicate 1	4h	M-like	806	66378
SLC9A6	0	1.02477	0.118	0.001	0	Replicate 1	4h	M-like	806	66378
OMA1	0	0.697785	0.117	0.001	0	Replicate 1	4h	M-like	806	66378
WDR77	0	0.770138	0.117	0.001	0	Replicate 1	4h	M-like	806	66378
ANXA9	0	1.54268	0.117	0.001	0	Replicate 1	4h	M-like	806	66378
TOR3A	0	0.60266	0.117	0.001	0	Replicate 1	4h	M-like	806	66378
RASSF5	0	2.32018	0.117	0.001	0	Replicate 1	4h	M-like	806	66378
PAX8-AS1	0	2.66258	0.117	0.001	0	Replicate 1	4h	M-like	806	66378
PECR	0	1.56258	0.117	0.001	0	Replicate 1	4h	M-like	806	66378
AC084198.2	0	4.02663	0.117	0.001	0	Replicate 1	4h	M-like	806	66378
EXOSC9	0	1.17641	0.117	0.001	0	Replicate 1	4h	M-like	806	66378
ATP6AP1L	0	2.6614	0.117	0.001	0	Replicate 1	4h	M-like	806	66378
HULC	0	3.14549	0.117	0.001	0	Replicate 1	4h	M-like	806	66378
NFKBIE	0	0.60486	0.117	0.001	0	Replicate 1	4h	M-like	806	66378
WASF1	0	2.02147	0.117	0.001	0	Replicate 1	4h	M-like	806	66378
ADCK2	0	1.09875	0.117	0.001	0	Replicate 1	4h	M-like	806	66378
BOP1	0	1.52155	0.117	0.001	0	Replicate 1	4h	M-like	806	66378
SLC25A22	0	1.03625	0.117	0.001	0	Replicate 1	4h	M-like	806	66378
ZBED5-AS1	0	0.49957	0.117	0.001	0	Replicate 1	4h	M-like	806	66378
BBS1	0	1.08255	0.117	0.001	0	Replicate 1	4h	M-like	806	66378
CAPS2	0	3.21895	0.117	0.001	0	Replicate 1	4h	M-like	806	66378
USP30-AS1	0	0.21927	0.117	0.001	0	Replicate 1	4h	M-like	806	66378
EIF3J-DT	0	1.2802	0.117	0.001	0	Replicate 1	4h	M-like	806	66378
PIGQ	0	1.69975	0.117	0.001	0	Replicate 1	4h	M-like	806	66378
SPNS1	0	1.13798	0.117	0.001	0	Replicate 1	4h	M-like	806	66378
PELP1	0	1.54406	0.117	0.001	0	Replicate 1	4h	M-like	806	66378
GCDH	0	0.704224	0.117	0.001	0	Replicate 1	4h	M-like	806	66378
ZNF675	0	0.578772	0.117	0.001	0	Replicate 1	4h	M-like	806	66378
ZNF335	0	1.29141	0.117	0.001	0	Replicate 1	4h	M-like	806	66378
APOBEC3F	0	1.3027	0.117	0.001	0	Replicate 1	4h	M-like	806	66378
FAM118A	0	1.34991	0.117	0.001	0	Replicate 1	4h	M-like	806	66378
CSF2RA	0	1.60272	0.117	0.001	0	Replicate 1	4h	M-like	806	66378
JADE3	0	1.41761	0.117	0.001	0	Replicate 1	4h	M-like	806	66378
TFE3	0	1.33474	0.117	0.001	0	Replicate 1	4h	M-like	806	66378
OXSM	0	0.00889782	0.118	0.002	0	Replicate 1	4h	M-like	806	66378
SMIM27	0	0.0854275	0.118	0.002	0	Replicate 1	4h	M-like	806	66378
COMMD9	0	-0.604227	0.118	0.002	0	Replicate 1	4h	M-like	806	66378
ZNHIT2	0	-0.519339	0.119	0.003	0	Replicate 1	4h	M-like	806	66378
FAM76B	0	0.458972	0.118	0.002	0	Replicate 1	4h	M-like	806	66378
PRR14	0	0.440912	0.118	0.002	0	Replicate 1	4h	M-like	806	66378
TM6SF2	0	-0.162089	0.12	0.004	0	Replicate 1	4h	M-like	806	66378
MAOB	0	0.0982996	0.119	0.003	0	Replicate 1	4h	M-like	806	66378
PEX10	0	0.014058	0.117	0.002	0	Replicate 1	4h	M-like	806	66378
JMJD4	0	0.451299	0.117	0.002	0	Replicate 1	4h	M-like	806	66378
WNT10A	0	1.9849	0.115	0	0	Replicate 1	4h	M-like	806	66378
SLC25A20	0	-0.00492004	0.117	0.002	0	Replicate 1	4h	M-like	806	66378
SLC41A3	0	-0.365893	0.117	0.002	0	Replicate 1	4h	M-like	806	66378
SLF1	0	0.958918	0.117	0.002	0	Replicate 1	4h	M-like	806	66378
DUSP22	0	0.424089	0.117	0.002	0	Replicate 1	4h	M-like	806	66378
ALDH5A1	0	2.48857	0.115	0	0	Replicate 1	4h	M-like	806	66378
PHLDB1	0	1.10074	0.117	0.002	0	Replicate 1	4h	M-like	806	66378
MBD6	0	0.186626	0.117	0.002	0	Replicate 1	4h	M-like	806	66378
SDR39U1	0	0.514027	0.117	0.002	0	Replicate 1	4h	M-like	806	66378
FDXR	0	-0.37299	0.117	0.002	0	Replicate 1	4h	M-like	806	66378
CCRL2	0	-0.468714	0.118	0.003	0	Replicate 1	4h	M-like	806	66378
AQP11	0	-0.388686	0.119	0.004	0	Replicate 1	4h	M-like	806	66378
ZNF688	0	-0.915335	0.118	0.003	0	Replicate 1	4h	M-like	806	66378
RARA	0	-0.247721	0.118	0.003	0	Replicate 1	4h	M-like	806	66378
SESN2	0	1.00347	0.115	0.001	0	Replicate 1	4h	M-like	806	66378
RFX5	0	1.4597	0.115	0.001	0	Replicate 1	4h	M-like	806	66378
SRGAP2	0	2.72743	0.115	0.001	0	Replicate 1	4h	M-like	806	66378
SOCS5	0	0.898673	0.115	0.001	0	Replicate 1	4h	M-like	806	66378
TTL	0	1.80491	0.115	0.001	0	Replicate 1	4h	M-like	806	66378
AC114763.1	0	4.12651	0.115	0.001	0	Replicate 1	4h	M-like	806	66378
C2orf69	0	-0.49029	0.117	0.003	0	Replicate 1	4h	M-like	806	66378
UGT1A1	0	-0.0479188	0.117	0.003	0	Replicate 1	4h	M-like	806	66378
RAD18	0	1.09307	0.115	0.001	0	Replicate 1	4h	M-like	806	66378
RAB33B	0	0.58613	0.115	0.001	0	Replicate 1	4h	M-like	806	66378
SPRY4-AS1	0	3.69859	0.115	0.001	0	Replicate 1	4h	M-like	806	66378
DAGLB	0	1.63721	0.115	0.001	0	Replicate 1	4h	M-like	806	66378
FBXL13	0	2.70913	0.115	0.001	0	Replicate 1	4h	M-like	806	66378
AC093673.1	0	0.178702	0.115	0.001	0	Replicate 1	4h	M-like	806	66378
AZIN1-AS1	0	2.27704	0.115	0.001	0	Replicate 1	4h	M-like	806	66378
ZFAND4	0	1.86527	0.115	0.001	0	Replicate 1	4h	M-like	806	66378
PTDSS2	0	0.635467	0.115	0.001	0	Replicate 1	4h	M-like	806	66378
TUBA1A	0	0.938939	0.115	0.001	0	Replicate 1	4h	M-like	806	66378
PRPF40B	0	3.58879	0.114	0	0	Replicate 1	4h	M-like	806	66378
MTRF1	0	1.54205	0.115	0.001	0	Replicate 1	4h	M-like	806	66378
CKAP2	0	1.3263	0.115	0.001	0	Replicate 1	4h	M-like	806	66378
PEX11A	0	-0.772251	0.117	0.003	0	Replicate 1	4h	M-like	806	66378
CLCN7	0	1.88555	0.115	0.001	0	Replicate 1	4h	M-like	806	66378
ALG1	0	1.45604	0.115	0.001	0	Replicate 1	4h	M-like	806	66378
RTTN	0	3.35503	0.115	0.001	0	Replicate 1	4h	M-like	806	66378
EVI5L	0	1.68372	0.115	0.001	0	Replicate 1	4h	M-like	806	66378
LTBP4	0	0.939322	0.115	0.001	0	Replicate 1	4h	M-like	806	66378
HSPA13	0	1.21985	0.115	0.001	0	Replicate 1	4h	M-like	806	66378
RABL2B	0	1.03909	0.115	0.001	0	Replicate 1	4h	M-like	806	66378
KAT5	0	-0.693668	0.118	0.004	0	Replicate 1	4h	M-like	806	66378
FOXD2	0	0.280274	0.115	0.002	0	Replicate 1	4h	M-like	806	66378
BTBD8	0	1.36076	0.114	0.001	0	Replicate 1	4h	M-like	806	66378
NUAK2	0	1.92816	0.114	0.001	0	Replicate 1	4h	M-like	806	66378
CCDC149	0	2.80458	0.114	0.001	0	Replicate 1	4h	M-like	806	66378
PPAT	0	1.26676	0.114	0.001	0	Replicate 1	4h	M-like	806	66378
PAQR3	0	0.419986	0.115	0.002	0	Replicate 1	4h	M-like	806	66378
MCC	0	4.49935	0.113	0	0	Replicate 1	4h	M-like	806	66378
EPHA1-AS1	0	2.99298	0.113	0	0	Replicate 1	4h	M-like	806	66378
SIGMAR1	0	0.169056	0.114	0.001	0	Replicate 1	4h	M-like	806	66378
USP20	0	2.90366	0.113	0	0	Replicate 1	4h	M-like	806	66378
C11orf74	0	-0.165991	0.115	0.002	0	Replicate 1	4h	M-like	806	66378
TMEM138	0	0.687917	0.114	0.001	0	Replicate 1	4h	M-like	806	66378
FOXJ2	0	1.50891	0.114	0.001	0	Replicate 1	4h	M-like	806	66378
THAP2	0	0.421957	0.115	0.002	0	Replicate 1	4h	M-like	806	66378
DPF3	0	3.37229	0.113	0	0	Replicate 1	4h	M-like	806	66378
FAN1	0	1.00759	0.114	0.001	0	Replicate 1	4h	M-like	806	66378
ZFYVE19	0	0.745384	0.114	0.001	0	Replicate 1	4h	M-like	806	66378
TUBGCP4	0	2.30435	0.114	0.001	0	Replicate 1	4h	M-like	806	66378
CORO7	0	1.82536	0.114	0.001	0	Replicate 1	4h	M-like	806	66378
BMERB1	0	3.04913	0.114	0.001	0	Replicate 1	4h	M-like	806	66378
NPIPB15	0	2.20236	0.114	0.001	0	Replicate 1	4h	M-like	806	66378
TIMM22	0	-0.458227	0.115	0.002	0	Replicate 1	4h	M-like	806	66378
AC124319.1	0	5.42751	0.113	0	0	Replicate 1	4h	M-like	806	66378
ZSWIM4	0	2.97542	0.113	0	0	Replicate 1	4h	M-like	806	66378
SLC27A1	0	2.18257	0.114	0.001	0	Replicate 1	4h	M-like	806	66378
KCNN4	0	1.30271	0.114	0.001	0	Replicate 1	4h	M-like	806	66378
AL022323.4	0	3.45381	0.114	0.001	0	Replicate 1	4h	M-like	806	66378
CCDC117	0	0.484786	0.114	0.001	0	Replicate 1	4h	M-like	806	66378
ZMAT5	0	-0.0024753	0.115	0.002	0	Replicate 1	4h	M-like	806	66378
OSBP2	0	3.46254	0.114	0.001	0	Replicate 1	4h	M-like	806	66378
EMD	0	-0.299203	0.115	0.002	0	Replicate 1	4h	M-like	806	66378
HIST1H4H	0	-1.1488	0.118	0.005	0	Replicate 1	4h	M-like	806	66378
CROCC	0	2.35903	0.113	0.001	0	Replicate 1	4h	M-like	806	66378
TCEANC2	0	1.51598	0.113	0.001	0	Replicate 1	4h	M-like	806	66378
AL096803.2	0	4.17442	0.113	0.001	0	Replicate 1	4h	M-like	806	66378
PUS10	0	0.472958	0.115	0.003	0	Replicate 1	4h	M-like	806	66378
AC092902.4	0	-0.203182	0.114	0.002	0	Replicate 1	4h	M-like	806	66378
AGA	0	-0.626908	0.115	0.003	0	Replicate 1	4h	M-like	806	66378
LYRM7	0	-0.648577	0.114	0.002	0	Replicate 1	4h	M-like	806	66378
FOXQ1	0	0.108112	0.114	0.002	0	Replicate 1	4h	M-like	806	66378
HIST1H2BE	0	-0.211535	0.115	0.003	0	Replicate 1	4h	M-like	806	66378
SMIM8	0	1.09598	0.113	0.001	0	Replicate 1	4h	M-like	806	66378
TRIM73	0	4.73784	0.112	0	0	Replicate 1	4h	M-like	806	66378
RUSC2	0	3.63473	0.113	0.001	0	Replicate 1	4h	M-like	806	66378
AL138756.1	0	1.69226	0.113	0.001	0	Replicate 1	4h	M-like	806	66378
TKFC	0	0.936174	0.113	0.001	0	Replicate 1	4h	M-like	806	66378
SIDT2	0	0.682655	0.114	0.002	0	Replicate 1	4h	M-like	806	66378
DCP1B	0	1.22029	0.113	0.001	0	Replicate 1	4h	M-like	806	66378
NR1H4	0	-0.302708	0.117	0.005	0	Replicate 1	4h	M-like	806	66378
RITA1	0	0.639663	0.113	0.001	0	Replicate 1	4h	M-like	806	66378
KBTBD7	0	1.22585	0.113	0.001	0	Replicate 1	4h	M-like	806	66378
DLEU1	0	2.03722	0.113	0.001	0	Replicate 1	4h	M-like	806	66378
ATP7B	0	2.2022	0.113	0.001	0	Replicate 1	4h	M-like	806	66378
ABHD4	0	-0.467461	0.115	0.003	0	Replicate 1	4h	M-like	806	66378
SERPINA4	0	2.56384	0.112	0	0	Replicate 1	4h	M-like	806	66378
CLN6	0	1.02254	0.114	0.002	0	Replicate 1	4h	M-like	806	66378
ARID3B	0	1.54738	0.113	0.001	0	Replicate 1	4h	M-like	806	66378
PSKH1	0	0.604666	0.114	0.002	0	Replicate 1	4h	M-like	806	66378
WDR81	0	2.01146	0.113	0.001	0	Replicate 1	4h	M-like	806	66378
ALOX15B	0	2.28506	0.112	0	0	Replicate 1	4h	M-like	806	66378
PCTP	0	-0.373972	0.114	0.002	0	Replicate 1	4h	M-like	806	66378
SERPINB2	0	1.24734	0.114	0.002	0	Replicate 1	4h	M-like	806	66378
WIZ	0	0.562446	0.113	0.001	0	Replicate 1	4h	M-like	806	66378
ZNF429	0	1.30031	0.113	0.001	0	Replicate 1	4h	M-like	806	66378
ZNF133	0	2.5753	0.113	0.001	0	Replicate 1	4h	M-like	806	66378
PCSK1N	0	0.607325	0.113	0.001	0	Replicate 1	4h	M-like	806	66378
HMGB3	0	-0.394332	0.114	0.002	0	Replicate 1	4h	M-like	806	66378
AC104170.1	0	2.4627	0.113	0.002	0	Replicate 1	4h	M-like	806	66378
SLC25A44	0	0.549982	0.112	0.001	0	Replicate 1	4h	M-like	806	66378
GPR137B	0	1.77508	0.112	0.001	0	Replicate 1	4h	M-like	806	66378
EFCAB2	0	1.36291	0.112	0.001	0	Replicate 1	4h	M-like	806	66378
SPR	0	-0.460046	0.113	0.002	0	Replicate 1	4h	M-like	806	66378
MERTK	0	1.13717	0.113	0.002	0	Replicate 1	4h	M-like	806	66378
CNPPD1	0	-0.640478	0.114	0.003	0	Replicate 1	4h	M-like	806	66378
ZNF197	0	0.980023	0.112	0.001	0	Replicate 1	4h	M-like	806	66378
PODXL2	0	1.65711	0.112	0.001	0	Replicate 1	4h	M-like	806	66378
NSUN7	0	1.50183	0.112	0.001	0	Replicate 1	4h	M-like	806	66378
AL355312.4	0	-0.372283	0.113	0.002	0	Replicate 1	4h	M-like	806	66378
BRAT1	0	1.31385	0.112	0.001	0	Replicate 1	4h	M-like	806	66378
WIPF3	0	0.956192	0.113	0.002	0	Replicate 1	4h	M-like	806	66378
ZNF777	0	1.68321	0.112	0.001	0	Replicate 1	4h	M-like	806	66378
TDRP	0	0.286426	0.113	0.002	0	Replicate 1	4h	M-like	806	66378
RRS1	0	-0.147956	0.113	0.002	0	Replicate 1	4h	M-like	806	66378
CPSF1	0	1.25392	0.112	0.001	0	Replicate 1	4h	M-like	806	66378
STXBP1	0	1.3193	0.112	0.001	0	Replicate 1	4h	M-like	806	66378
PYROXD2	0	1.84599	0.112	0.001	0	Replicate 1	4h	M-like	806	66378
POLL	0	1.83452	0.112	0.001	0	Replicate 1	4h	M-like	806	66378
RBM4B	0	0.570293	0.113	0.002	0	Replicate 1	4h	M-like	806	66378
CARD16	0	0.153929	0.112	0.001	0	Replicate 1	4h	M-like	806	66378
AMIGO2	0	1.06858	0.112	0.001	0	Replicate 1	4h	M-like	806	66378
CSAD	0	2.59713	0.112	0.001	0	Replicate 1	4h	M-like	806	66378
RBM19	0	1.71124	0.112	0.001	0	Replicate 1	4h	M-like	806	66378
ORAI1	0	1.30118	0.112	0.001	0	Replicate 1	4h	M-like	806	66378
RNASEH2B	0	0.61234	0.113	0.002	0	Replicate 1	4h	M-like	806	66378
COQ6	0	0.489141	0.113	0.002	0	Replicate 1	4h	M-like	806	66378
GABPB1-AS1	0	2.7705	0.112	0.001	0	Replicate 1	4h	M-like	806	66378
FAM81A	0	2.16084	0.113	0.002	0	Replicate 1	4h	M-like	806	66378
DUS2	0	2.4495	0.112	0.001	0	Replicate 1	4h	M-like	806	66378
SMYD4	0	1.4039	0.112	0.001	0	Replicate 1	4h	M-like	806	66378
TLCD1	0	0.190427	0.113	0.002	0	Replicate 1	4h	M-like	806	66378
RNF152	0	1.20009	0.113	0.002	0	Replicate 1	4h	M-like	806	66378
CTU1	0	0.863376	0.112	0.001	0	Replicate 1	4h	M-like	806	66378
LENG9	0	0.401764	0.112	0.001	0	Replicate 1	4h	M-like	806	66378
ZNF587B	0	2.56716	0.112	0.001	0	Replicate 1	4h	M-like	806	66378
FASTKD5	0	1.21712	0.112	0.001	0	Replicate 1	4h	M-like	806	66378
PXMP4	0	0.167346	0.113	0.002	0	Replicate 1	4h	M-like	806	66378
BCAS4	0	1.34534	0.112	0.001	0	Replicate 1	4h	M-like	806	66378
CDC14A	0	0.323837	0.114	0.004	0	Replicate 1	4h	M-like	806	66378
CRTC2	0	0.45276	0.112	0.002	0	Replicate 1	4h	M-like	806	66378
YOD1	0	0.145159	0.112	0.002	0	Replicate 1	4h	M-like	806	66378
AC016745.1	0	7.0444	0.11	0	0	Replicate 1	4h	M-like	806	66378
ATP10D	0	3.36293	0.11	0	0	Replicate 1	4h	M-like	806	66378
AL590652.1	0	2.2923	0.112	0.002	0	Replicate 1	4h	M-like	806	66378
TBL2	0	-0.0859598	0.112	0.002	0	Replicate 1	4h	M-like	806	66378
AP3M2	0	2.46342	0.11	0	0	Replicate 1	4h	M-like	806	66378
CTNNA3	0	0.278438	0.112	0.002	0	Replicate 1	4h	M-like	806	66378
HNF1A	0	0.250149	0.112	0.002	0	Replicate 1	4h	M-like	806	66378
ZNF567	0	0.642672	0.112	0.002	0	Replicate 1	4h	M-like	806	66378
AL121761.1	0	-0.545822	0.113	0.003	0	Replicate 1	4h	M-like	806	66378
TLDC2	0	-0.187579	0.113	0.003	0	Replicate 1	4h	M-like	806	66378
ZBTB21	0	-0.295838	0.113	0.003	0	Replicate 1	4h	M-like	806	66378
TTC28-AS1	0	0.779046	0.112	0.002	0	Replicate 1	4h	M-like	806	66378
NAGA	0	0.102385	0.112	0.002	0	Replicate 1	4h	M-like	806	66378
COL16A1	0	2.67985	0.109	0	0	Replicate 1	4h	M-like	806	66378
INPP5B	0	3.03262	0.11	0.001	0	Replicate 1	4h	M-like	806	66378
RPE65	0	3.27205	0.11	0.001	0	Replicate 1	4h	M-like	806	66378
SLC22A15	0	3.81052	0.11	0.001	0	Replicate 1	4h	M-like	806	66378
NBPF12	0	2.15789	0.11	0.001	0	Replicate 1	4h	M-like	806	66378
WDSUB1	0	1.42791	0.11	0.001	0	Replicate 1	4h	M-like	806	66378
CNTN3	0	3.47718	0.109	0	0	Replicate 1	4h	M-like	806	66378
UGDH-AS1	0	2.2529	0.11	0.001	0	Replicate 1	4h	M-like	806	66378
LNX1	0	1.81195	0.11	0.001	0	Replicate 1	4h	M-like	806	66378
OTULINL	0	-0.889156	0.113	0.004	0	Replicate 1	4h	M-like	806	66378
TMEM171	0	-0.720112	0.113	0.004	0	Replicate 1	4h	M-like	806	66378
POC5	0	1.85121	0.11	0.001	0	Replicate 1	4h	M-like	806	66378
PDLIM7	0	1.47866	0.11	0.001	0	Replicate 1	4h	M-like	806	66378
ATAT1	0	2.72196	0.11	0.001	0	Replicate 1	4h	M-like	806	66378
ZNF746	0	1.09131	0.11	0.001	0	Replicate 1	4h	M-like	806	66378
DMTN	0	0.828491	0.11	0.001	0	Replicate 1	4h	M-like	806	66378
UBTD1	0	1.74632	0.11	0.001	0	Replicate 1	4h	M-like	806	66378
NPAT	0	1.10566	0.11	0.001	0	Replicate 1	4h	M-like	806	66378
HINFP	0	1.22372	0.11	0.001	0	Replicate 1	4h	M-like	806	66378
CLEC2D	0	1.25023	0.11	0.001	0	Replicate 1	4h	M-like	806	66378
HOXC6	0	2.15963	0.11	0.001	0	Replicate 1	4h	M-like	806	66378
NABP2	0	0.0868376	0.11	0.001	0	Replicate 1	4h	M-like	806	66378
TBC1D30	0	1.82032	0.11	0.001	0	Replicate 1	4h	M-like	806	66378
NEDD1	0	1.49424	0.11	0.001	0	Replicate 1	4h	M-like	806	66378
INTS2	0	1.81233	0.11	0.001	0	Replicate 1	4h	M-like	806	66378
TNRC6C-AS1	0	2.11441	0.11	0.001	0	Replicate 1	4h	M-like	806	66378
GRWD1	0	0.127676	0.11	0.001	0	Replicate 1	4h	M-like	806	66378
APOBEC3G	0	1.06899	0.11	0.001	0	Replicate 1	4h	M-like	806	66378
KRBOX4	0	1.85096	0.11	0.001	0	Replicate 1	4h	M-like	806	66378
C1orf174	0	-0.588037	0.11	0.002	0	Replicate 1	4h	M-like	806	66378
HES2	0	1.43377	0.109	0.001	0	Replicate 1	4h	M-like	806	66378
KLHL21	0	1.89166	0.109	0.001	0	Replicate 1	4h	M-like	806	66378
GPR157	0	0.839617	0.11	0.002	0	Replicate 1	4h	M-like	806	66378
TMEM51-AS1	0	2.56326	0.109	0.001	0	Replicate 1	4h	M-like	806	66378
ZSWIM5	0	2.22425	0.11	0.002	0	Replicate 1	4h	M-like	806	66378
CLK2	0	1.69597	0.109	0.001	0	Replicate 1	4h	M-like	806	66378
DDX59	0	0.670369	0.11	0.002	0	Replicate 1	4h	M-like	806	66378
COQ8A	0	1.86426	0.109	0.001	0	Replicate 1	4h	M-like	806	66378
EIF2B4	0	0.00976364	0.11	0.002	0	Replicate 1	4h	M-like	806	66378
LMCD1-AS1	0	4.27638	0.109	0.001	0	Replicate 1	4h	M-like	806	66378
ABHD14B	0	0.702575	0.109	0.001	0	Replicate 1	4h	M-like	806	66378
LSAMP	0	1.70226	0.11	0.002	0	Replicate 1	4h	M-like	806	66378
MLF1	0	0.0180828	0.11	0.002	0	Replicate 1	4h	M-like	806	66378
MYNN	0	0.541341	0.11	0.002	0	Replicate 1	4h	M-like	806	66378
LIAS	0	0.494837	0.109	0.001	0	Replicate 1	4h	M-like	806	66378
WDR41	0	1.58569	0.109	0.001	0	Replicate 1	4h	M-like	806	66378
AC093535.1	0	4.22728	0.109	0.001	0	Replicate 1	4h	M-like	806	66378
STK19	0	0.365653	0.11	0.002	0	Replicate 1	4h	M-like	806	66378
LCA5	0	2.90077	0.108	0	0	Replicate 1	4h	M-like	806	66378
FAM185A	0	2.55149	0.109	0.001	0	Replicate 1	4h	M-like	806	66378
SLC35B4	0	1.13178	0.109	0.001	0	Replicate 1	4h	M-like	806	66378
SHH	0	1.71263	0.109	0.001	0	Replicate 1	4h	M-like	806	66378
DLC1	0	2.39057	0.109	0.001	0	Replicate 1	4h	M-like	806	66378
WDYHV1	0	0.224967	0.11	0.002	0	Replicate 1	4h	M-like	806	66378
AC127526.5	0	-0.207919	0.11	0.002	0	Replicate 1	4h	M-like	806	66378
GPR137	0	1.18307	0.109	0.001	0	Replicate 1	4h	M-like	806	66378
CLPB	0	1.57978	0.109	0.001	0	Replicate 1	4h	M-like	806	66378
PARP11	0	1.77556	0.109	0.001	0	Replicate 1	4h	M-like	806	66378
PCCA-DT	0	1.62631	0.109	0.001	0	Replicate 1	4h	M-like	806	66378
MDP1	0	-0.195718	0.11	0.002	0	Replicate 1	4h	M-like	806	66378
BCL11B	0	2.15257	0.109	0.001	0	Replicate 1	4h	M-like	806	66378
AC009065.2	0	-1.18513	0.112	0.004	0	Replicate 1	4h	M-like	806	66378
POLG2	0	1.78312	0.109	0.001	0	Replicate 1	4h	M-like	806	66378
RAB37	0	0.10279	0.11	0.002	0	Replicate 1	4h	M-like	806	66378
SPTLC3	0	2.56539	0.109	0.001	0	Replicate 1	4h	M-like	806	66378
CEP250	0	2.05712	0.109	0.001	0	Replicate 1	4h	M-like	806	66378
TPST2	0	1.16317	0.109	0.001	0	Replicate 1	4h	M-like	806	66378
KREMEN1	0	0.726952	0.11	0.002	0	Replicate 1	4h	M-like	806	66378
HDX	0	3.16343	0.108	0	0	Replicate 1	4h	M-like	806	66378
TCEAL3	0	0.690332	0.109	0.001	0	Replicate 1	4h	M-like	806	66378
SLC35E2A	0	2.95361	0.108	0.001	0	Replicate 1	4h	M-like	806	66378
GSTM4	0	-0.129057	0.109	0.002	0	Replicate 1	4h	M-like	806	66378
FAM189B	0	1.51419	0.108	0.001	0	Replicate 1	4h	M-like	806	66378
RASGRP3	0	1.52039	0.108	0.001	0	Replicate 1	4h	M-like	806	66378
ETAA1	0	0.879874	0.108	0.001	0	Replicate 1	4h	M-like	806	66378
TMEM177	0	0.115661	0.109	0.002	0	Replicate 1	4h	M-like	806	66378
ANKMY1	0	2.4259	0.108	0.001	0	Replicate 1	4h	M-like	806	66378
ARL13B	0	0.145789	0.109	0.002	0	Replicate 1	4h	M-like	806	66378
ABRAXAS1	0	-0.075187	0.109	0.002	0	Replicate 1	4h	M-like	806	66378
TMEM192	0	1.72189	0.108	0.001	0	Replicate 1	4h	M-like	806	66378
CDKL3	0	2.11258	0.108	0.001	0	Replicate 1	4h	M-like	806	66378
GRK6	0	0.756618	0.108	0.001	0	Replicate 1	4h	M-like	806	66378
BTN3A3	0	1.71496	0.108	0.001	0	Replicate 1	4h	M-like	806	66378
LINC01504	0	0.77018	0.109	0.002	0	Replicate 1	4h	M-like	806	66378
LINC00476	0	1.61826	0.108	0.001	0	Replicate 1	4h	M-like	806	66378
GTF3C5	0	0.891363	0.108	0.001	0	Replicate 1	4h	M-like	806	66378
AL157392.3	0	2.92836	0.108	0.001	0	Replicate 1	4h	M-like	806	66378
GATD1	0	0.771166	0.108	0.001	0	Replicate 1	4h	M-like	806	66378
AC127526.2	0	2.66974	0.109	0.002	0	Replicate 1	4h	M-like	806	66378
CYB561A3	0	0.439913	0.108	0.001	0	Replicate 1	4h	M-like	806	66378
DAGLA	0	2.30657	0.108	0.001	0	Replicate 1	4h	M-like	806	66378
PRCP	0	1.79667	0.108	0.001	0	Replicate 1	4h	M-like	806	66378
ING4	0	0.859335	0.109	0.002	0	Replicate 1	4h	M-like	806	66378
GABARAPL1	0	-0.596334	0.11	0.003	0	Replicate 1	4h	M-like	806	66378
AC015712.1	0	0.583244	0.108	0.001	0	Replicate 1	4h	M-like	806	66378
NDE1	0	1.93721	0.108	0.001	0	Replicate 1	4h	M-like	806	66378
ERI2	0	0.264847	0.109	0.002	0	Replicate 1	4h	M-like	806	66378
C16orf70	0	1.41919	0.108	0.001	0	Replicate 1	4h	M-like	806	66378
TXNL4B	0	-0.140849	0.109	0.002	0	Replicate 1	4h	M-like	806	66378
SPATA33	0	1.45698	0.108	0.001	0	Replicate 1	4h	M-like	806	66378
TRPV1	0	2.27819	0.108	0.001	0	Replicate 1	4h	M-like	806	66378
TSHZ1	0	1.00459	0.108	0.001	0	Replicate 1	4h	M-like	806	66378
RBFA	0	0.282475	0.109	0.002	0	Replicate 1	4h	M-like	806	66378
CD320	0	0.743639	0.108	0.001	0	Replicate 1	4h	M-like	806	66378
GMIP	0	1.59786	0.108	0.001	0	Replicate 1	4h	M-like	806	66378
ZNF565	0	2.31992	0.108	0.001	0	Replicate 1	4h	M-like	806	66378
DYRK1B	0	1.5125	0.108	0.001	0	Replicate 1	4h	M-like	806	66378
SMG9	0	1.53069	0.108	0.001	0	Replicate 1	4h	M-like	806	66378
N6AMT1	0	-0.261778	0.109	0.002	0	Replicate 1	4h	M-like	806	66378
MIATNB	0	2.18342	0.108	0.001	0	Replicate 1	4h	M-like	806	66378
PATZ1	0	1.40828	0.108	0.001	0	Replicate 1	4h	M-like	806	66378
HHAT	0	3.122	0.107	0.001	0	Replicate 1	4h	M-like	806	66378
POLR1B	0	1.90113	0.107	0.001	0	Replicate 1	4h	M-like	806	66378
CARF	0	2.93321	0.107	0.001	0	Replicate 1	4h	M-like	806	66378
AC083855.2	0	0.467933	0.107	0.001	0	Replicate 1	4h	M-like	806	66378
SPON2	0	0.971079	0.107	0.001	0	Replicate 1	4h	M-like	806	66378
F2R	0	0.562362	0.107	0.001	0	Replicate 1	4h	M-like	806	66378
B4GALT7	0	0.654813	0.107	0.001	0	Replicate 1	4h	M-like	806	66378
TRIM41	0	0.819806	0.107	0.001	0	Replicate 1	4h	M-like	806	66378
PHF1	0	1.36542	0.107	0.001	0	Replicate 1	4h	M-like	806	66378
OGFRL1	0	0.909985	0.107	0.001	0	Replicate 1	4h	M-like	806	66378
ZBTB2	0	0.979916	0.107	0.001	0	Replicate 1	4h	M-like	806	66378
ANLN	0	2.86802	0.107	0.001	0	Replicate 1	4h	M-like	806	66378
POLR3D	0	-0.176967	0.108	0.002	0	Replicate 1	4h	M-like	806	66378
TMEM8B	0	2.00044	0.107	0.001	0	Replicate 1	4h	M-like	806	66378
BICD2	0	1.91928	0.107	0.001	0	Replicate 1	4h	M-like	806	66378
CNTRL	0	2.18144	0.107	0.001	0	Replicate 1	4h	M-like	806	66378
TTLL11	0	1.94881	0.107	0.001	0	Replicate 1	4h	M-like	806	66378
MTPAP	0	0.464325	0.108	0.002	0	Replicate 1	4h	M-like	806	66378
ZNF215	0	2.36121	0.107	0.001	0	Replicate 1	4h	M-like	806	66378
ARNTL	0	1.22658	0.107	0.001	0	Replicate 1	4h	M-like	806	66378
KCTD21	0	0.781719	0.107	0.001	0	Replicate 1	4h	M-like	806	66378
MRE11	0	1.7151	0.107	0.001	0	Replicate 1	4h	M-like	806	66378
MARCH9	0	0.853304	0.107	0.001	0	Replicate 1	4h	M-like	806	66378
AC138123.1	0	0.191907	0.108	0.002	0	Replicate 1	4h	M-like	806	66378
SETDB2	0	1.60567	0.107	0.001	0	Replicate 1	4h	M-like	806	66378
AL627171.2	0	-0.832463	0.109	0.003	0	Replicate 1	4h	M-like	806	66378
RHOV	0	1.33111	0.107	0.001	0	Replicate 1	4h	M-like	806	66378
VPS18	0	1.4459	0.107	0.001	0	Replicate 1	4h	M-like	806	66378
EFCAB5	0	2.18926	0.107	0.001	0	Replicate 1	4h	M-like	806	66378
METTL4	0	1.23621	0.107	0.001	0	Replicate 1	4h	M-like	806	66378
ELAC1	0	-0.069205	0.108	0.002	0	Replicate 1	4h	M-like	806	66378
ZNF493	0	2.11167	0.107	0.001	0	Replicate 1	4h	M-like	806	66378
SLC23A2	0	3.07407	0.107	0.001	0	Replicate 1	4h	M-like	806	66378
PET117	0	0.088642	0.107	0.001	0	Replicate 1	4h	M-like	806	66378
TIMP3	0	1.73386	0.107	0.001	0	Replicate 1	4h	M-like	806	66378
SH3BP1	0	0.437309	0.107	0.001	0	Replicate 1	4h	M-like	806	66378
VGLL1	0	1.66588	0.107	0.001	0	Replicate 1	4h	M-like	806	66378
PUSL1	0	-0.265505	0.107	0.002	0	Replicate 1	4h	M-like	806	66378
MUTYH	0	0.636652	0.107	0.002	0	Replicate 1	4h	M-like	806	66378
ZFP62	0	0.559796	0.107	0.002	0	Replicate 1	4h	M-like	806	66378
ZNF7	0	0.549437	0.107	0.002	0	Replicate 1	4h	M-like	806	66378
CTSL	0	-0.224881	0.107	0.002	0	Replicate 1	4h	M-like	806	66378
LTO1	0	0.567726	0.107	0.002	0	Replicate 1	4h	M-like	806	66378
FRMD6	0	2.82801	0.105	0	0	Replicate 1	4h	M-like	806	66378
PDPR	0	2.37776	0.105	0	0	Replicate 1	4h	M-like	806	66378
TMEM99	0	-0.934248	0.108	0.003	0	Replicate 1	4h	M-like	806	66378
RFNG	0	-0.454057	0.107	0.002	0	Replicate 1	4h	M-like	806	66378
MCOLN1	0	0.577334	0.107	0.002	0	Replicate 1	4h	M-like	806	66378
TMEM61	0	-1.16934	0.108	0.004	0	Replicate 1	4h	M-like	806	66378
EIF2D	0	0.505223	0.105	0.001	0	Replicate 1	4h	M-like	806	66378
INHBB	0	1.89563	0.104	0	0	Replicate 1	4h	M-like	806	66378
EOGT	0	1.10054	0.105	0.001	0	Replicate 1	4h	M-like	806	66378
ABHD10	0	0.914893	0.105	0.001	0	Replicate 1	4h	M-like	806	66378
SLC15A2	0	2.5414	0.104	0	0	Replicate 1	4h	M-like	806	66378
RBP1	0	1.65077	0.105	0.001	0	Replicate 1	4h	M-like	806	66378
COX18	0	0.521069	0.105	0.001	0	Replicate 1	4h	M-like	806	66378
LINC01843	0	-0.580489	0.107	0.003	0	Replicate 1	4h	M-like	806	66378
USP49	0	3.29941	0.105	0.001	0	Replicate 1	4h	M-like	806	66378
MCM3	0	1.55188	0.105	0.001	0	Replicate 1	4h	M-like	806	66378
AASS	0	3.19301	0.104	0	0	Replicate 1	4h	M-like	806	66378
EZH2	0	1.54629	0.105	0.001	0	Replicate 1	4h	M-like	806	66378
OTUD6B	0	1.38769	0.105	0.001	0	Replicate 1	4h	M-like	806	66378
SNAPC4	0	2.42976	0.105	0.001	0	Replicate 1	4h	M-like	806	66378
PRR26	0	0.586248	0.105	0.001	0	Replicate 1	4h	M-like	806	66378
GCOM1	0	0.6162	0.105	0.001	0	Replicate 1	4h	M-like	806	66378
C15orf61	0	-0.992322	0.107	0.003	0	Replicate 1	4h	M-like	806	66378
P3H4	0	0.664913	0.105	0.001	0	Replicate 1	4h	M-like	806	66378
MAP3K3	0	2.37479	0.105	0.001	0	Replicate 1	4h	M-like	806	66378
B4GALT6	0	1.48214	0.105	0.001	0	Replicate 1	4h	M-like	806	66378
PIGM	0	1.05256	0.104	0.001	0	Replicate 1	4h	M-like	806	66378
NMNAT2	0	3.41663	0.104	0.001	0	Replicate 1	4h	M-like	806	66378
DISC1	0	5.47889	0.103	0	0	Replicate 1	4h	M-like	806	66378
TTC32	0	-0.0644746	0.105	0.002	0	Replicate 1	4h	M-like	806	66378
HS1BP3	0	0.170488	0.105	0.002	0	Replicate 1	4h	M-like	806	66378
AGBL5	0	1.10134	0.104	0.001	0	Replicate 1	4h	M-like	806	66378
NDUFAF7	0	1.31514	0.104	0.001	0	Replicate 1	4h	M-like	806	66378
NUP35	0	0.690338	0.104	0.001	0	Replicate 1	4h	M-like	806	66378
NHEJ1	0	0.448584	0.105	0.002	0	Replicate 1	4h	M-like	806	66378
SLC25A38	0	0.672898	0.104	0.001	0	Replicate 1	4h	M-like	806	66378
AC010210.1	0	2.83217	0.104	0.001	0	Replicate 1	4h	M-like	806	66378
TMEM175	0	0.875233	0.104	0.001	0	Replicate 1	4h	M-like	806	66378
ACOX3	0	1.48211	0.104	0.001	0	Replicate 1	4h	M-like	806	66378
SOD3	0	0.572897	0.104	0.001	0	Replicate 1	4h	M-like	806	66378
ADGRL3	0	3.31642	0.104	0.001	0	Replicate 1	4h	M-like	806	66378
HOMER1	0	2.37306	0.104	0.001	0	Replicate 1	4h	M-like	806	66378
ABCA13	0	2.73814	0.104	0.001	0	Replicate 1	4h	M-like	806	66378
SGCE	0	2.87676	0.104	0.001	0	Replicate 1	4h	M-like	806	66378
ZKSCAN5	0	1.83899	0.104	0.001	0	Replicate 1	4h	M-like	806	66378
LRRC61	0	0.971001	0.104	0.001	0	Replicate 1	4h	M-like	806	66378
AC100810.1	0	-0.322035	0.105	0.002	0	Replicate 1	4h	M-like	806	66378
FGD3	0	3.2921	0.103	0	0	Replicate 1	4h	M-like	806	66378
CRY2	0	0.782587	0.105	0.002	0	Replicate 1	4h	M-like	806	66378
NXF1	0	0.893642	0.104	0.001	0	Replicate 1	4h	M-like	806	66378
ANKRD49	0	0.0169779	0.105	0.002	0	Replicate 1	4h	M-like	806	66378
GAS6-AS1	0	3.16537	0.103	0	0	Replicate 1	4h	M-like	806	66378
TTC5	0	0.937104	0.104	0.001	0	Replicate 1	4h	M-like	806	66378
DHRS4-AS1	0	1.1546	0.104	0.001	0	Replicate 1	4h	M-like	806	66378
ALKBH1	0	1.37565	0.104	0.001	0	Replicate 1	4h	M-like	806	66378
LIG3	0	1.88812	0.104	0.001	0	Replicate 1	4h	M-like	806	66378
NT5C3B	0	0.126581	0.104	0.001	0	Replicate 1	4h	M-like	806	66378
NUP85	0	1.18994	0.104	0.001	0	Replicate 1	4h	M-like	806	66378
TMEM38A	0	0.999278	0.104	0.001	0	Replicate 1	4h	M-like	806	66378
EID2	0	-0.253934	0.105	0.002	0	Replicate 1	4h	M-like	806	66378
COQ8B	0	1.12188	0.104	0.001	0	Replicate 1	4h	M-like	806	66378
ALDH16A1	0	1.42749	0.104	0.001	0	Replicate 1	4h	M-like	806	66378
TGIF2	0	2.87163	0.103	0	0	Replicate 1	4h	M-like	806	66378
HS6ST2	0	5.44749	0.103	0	0	Replicate 1	4h	M-like	806	66378
FBXO6	0	0.394547	0.103	0.001	0	Replicate 1	4h	M-like	806	66378
TMEM234	0	0.437827	0.104	0.002	0	Replicate 1	4h	M-like	806	66378
MRPL24	0	0.851956	0.103	0.001	0	Replicate 1	4h	M-like	806	66378
TATDN3	0	-0.327935	0.105	0.003	0	Replicate 1	4h	M-like	806	66378
ANKRD36B	0	3.54909	0.102	0	0	Replicate 1	4h	M-like	806	66378
ENTPD3-AS1	0	0.355644	0.104	0.002	0	Replicate 1	4h	M-like	806	66378
GXYLT2	0	1.32426	0.103	0.001	0	Replicate 1	4h	M-like	806	66378
ARHGAP24	0	3.81446	0.102	0	0	Replicate 1	4h	M-like	806	66378
CUL9	0	1.83389	0.103	0.001	0	Replicate 1	4h	M-like	806	66378
ZNF318	0	1.05755	0.103	0.001	0	Replicate 1	4h	M-like	806	66378
ZNF316	0	1.83578	0.103	0.001	0	Replicate 1	4h	M-like	806	66378
RBM48	0	0.916016	0.103	0.001	0	Replicate 1	4h	M-like	806	66378
ZC3HC1	0	1.13329	0.103	0.001	0	Replicate 1	4h	M-like	806	66378
ZNF786	0	2.12054	0.103	0.001	0	Replicate 1	4h	M-like	806	66378
PLAG1	0	2.71762	0.103	0.001	0	Replicate 1	4h	M-like	806	66378
RANBP6	0	1.16487	0.103	0.001	0	Replicate 1	4h	M-like	806	66378
TOR2A	0	-0.378058	0.104	0.002	0	Replicate 1	4h	M-like	806	66378
CRAT	0	-1.05979	0.105	0.003	0	Replicate 1	4h	M-like	806	66378
MASTL	0	1.76411	0.103	0.001	0	Replicate 1	4h	M-like	806	66378
HSPA12A	0	2.34146	0.103	0.001	0	Replicate 1	4h	M-like	806	66378
INSC	0	1.21543	0.104	0.002	0	Replicate 1	4h	M-like	806	66378
AP003086.1	0	3.10368	0.103	0.001	0	Replicate 1	4h	M-like	806	66378
C2CD2L	0	0.14502	0.105	0.003	0	Replicate 1	4h	M-like	806	66378
IKBIP	0	0.178046	0.103	0.001	0	Replicate 1	4h	M-like	806	66378
NUAK1	0	2.84885	0.102	0	0	Replicate 1	4h	M-like	806	66378
NDRG2	0	0.527027	0.103	0.001	0	Replicate 1	4h	M-like	806	66378
HAUS4	0	0.365723	0.103	0.001	0	Replicate 1	4h	M-like	806	66378
RIPK3	0	-0.241692	0.104	0.002	0	Replicate 1	4h	M-like	806	66378
AC005993.1	0	3.21545	0.103	0.001	0	Replicate 1	4h	M-like	806	66378
BBOF1	0	0.963638	0.103	0.001	0	Replicate 1	4h	M-like	806	66378
VIPAS39	0	0.950263	0.103	0.001	0	Replicate 1	4h	M-like	806	66378
ZSCAN32	0	0.728508	0.103	0.001	0	Replicate 1	4h	M-like	806	66378
ALOX12-AS1	0	2.39083	0.103	0.001	0	Replicate 1	4h	M-like	806	66378
MIEF2	0	0.302675	0.104	0.002	0	Replicate 1	4h	M-like	806	66378
SNX11	0	-0.173981	0.104	0.002	0	Replicate 1	4h	M-like	806	66378
SCPEP1	0	-0.216588	0.104	0.002	0	Replicate 1	4h	M-like	806	66378
PRKCA-AS1	0	4.33122	0.103	0.001	0	Replicate 1	4h	M-like	806	66378
RAB40B	0	0.334285	0.104	0.002	0	Replicate 1	4h	M-like	806	66378
SMAD7	0	0.706751	0.104	0.002	0	Replicate 1	4h	M-like	806	66378
ZNF737	0	1.54966	0.103	0.001	0	Replicate 1	4h	M-like	806	66378
LIPE-AS1	0	2.40242	0.103	0.001	0	Replicate 1	4h	M-like	806	66378
TBC1D17	0	0.865014	0.103	0.001	0	Replicate 1	4h	M-like	806	66378
ZNF765	0	0.919573	0.103	0.001	0	Replicate 1	4h	M-like	806	66378
NFS1	0	1.03346	0.103	0.001	0	Replicate 1	4h	M-like	806	66378
AP000331.1	0	6.80332	0.102	0	0	Replicate 1	4h	M-like	806	66378
DGCR6L	0	-0.652299	0.104	0.002	0	Replicate 1	4h	M-like	806	66378
AC240274.1	0	0.643248	0.103	0.001	0	Replicate 1	4h	M-like	806	66378
MIIP	0	0.903923	0.102	0.001	0	Replicate 1	4h	M-like	806	66378
SWT1	0	1.78738	0.102	0.001	0	Replicate 1	4h	M-like	806	66378
EXOC8	0	0.498879	0.102	0.001	0	Replicate 1	4h	M-like	806	66378
CNNM3	0	1.47169	0.102	0.001	0	Replicate 1	4h	M-like	806	66378
AC068282.1	0	4.7095	0.102	0.001	0	Replicate 1	4h	M-like	806	66378
IL17RC	0	0.327165	0.103	0.002	0	Replicate 1	4h	M-like	806	66378
WNT7A	0	1.48392	0.102	0.001	0	Replicate 1	4h	M-like	806	66378
SLC9C1	0	2.64231	0.102	0.001	0	Replicate 1	4h	M-like	806	66378
DCK	0	-0.837858	0.104	0.003	0	Replicate 1	4h	M-like	806	66378
FAM47E	0	-0.666987	0.104	0.003	0	Replicate 1	4h	M-like	806	66378
MCUB	0	1.40325	0.102	0.001	0	Replicate 1	4h	M-like	806	66378
ANKRD50	0	1.81015	0.102	0.001	0	Replicate 1	4h	M-like	806	66378
GCNT4	0	-0.116171	0.104	0.003	0	Replicate 1	4h	M-like	806	66378
TCF7	0	1.05343	0.102	0.001	0	Replicate 1	4h	M-like	806	66378
ZNF165	0	0.309239	0.103	0.002	0	Replicate 1	4h	M-like	806	66378
CUL7	0	2.5093	0.102	0.001	0	Replicate 1	4h	M-like	806	66378
TRAF3IP2-AS1	0	2.62803	0.102	0.001	0	Replicate 1	4h	M-like	806	66378
ENPP1	0	-0.432507	0.104	0.003	0	Replicate 1	4h	M-like	806	66378
UPK3BL1	0	-0.15653	0.103	0.002	0	Replicate 1	4h	M-like	806	66378
DOLPP1	0	-0.1425	0.103	0.002	0	Replicate 1	4h	M-like	806	66378
ZNF32	0	0.831673	0.102	0.001	0	Replicate 1	4h	M-like	806	66378
ADO	0	-0.0994195	0.102	0.001	0	Replicate 1	4h	M-like	806	66378
MACROD1	0	1.29477	0.102	0.001	0	Replicate 1	4h	M-like	806	66378
C12orf76	0	-0.479348	0.103	0.002	0	Replicate 1	4h	M-like	806	66378
ULK1	0	2.19263	0.102	0.001	0	Replicate 1	4h	M-like	806	66378
SACS	0	1.92374	0.102	0.001	0	Replicate 1	4h	M-like	806	66378
DHRS12	0	0.397624	0.102	0.001	0	Replicate 1	4h	M-like	806	66378
PIP4P1	0	-0.566224	0.103	0.002	0	Replicate 1	4h	M-like	806	66378
LRR1	0	-0.137519	0.103	0.002	0	Replicate 1	4h	M-like	806	66378
USP3-AS1	0	3.14255	0.102	0.001	0	Replicate 1	4h	M-like	806	66378
AC007216.4	0	4.60418	0.102	0.001	0	Replicate 1	4h	M-like	806	66378
CHMP6	0	-0.543136	0.103	0.002	0	Replicate 1	4h	M-like	806	66378
WDR83	0	0.900782	0.102	0.001	0	Replicate 1	4h	M-like	806	66378
MRI1	0	1.89517	0.102	0.001	0	Replicate 1	4h	M-like	806	66378
SLC35E4	0	0.677442	0.102	0.001	0	Replicate 1	4h	M-like	806	66378
CCDC22	0	1.59854	0.102	0.001	0	Replicate 1	4h	M-like	806	66378
TAZ	0	1.49103	0.102	0.001	0	Replicate 1	4h	M-like	806	66378
CSRNP3	0	3.69158	0.1	0	0	Replicate 1	4h	M-like	806	66378
PARP8	0	3.82516	0.1	0	0	Replicate 1	4h	M-like	806	66378
LINC01515	0	4.08809	0.1	0	0	Replicate 1	4h	M-like	806	66378
USF1	0	0.744111	0.102	0.002	0	Replicate 1	4h	M-like	806	66378
SNX16	0	0.0266758	0.102	0.002	0	Replicate 1	4h	M-like	806	66378
FAM122A	0	0.0724352	0.102	0.002	0	Replicate 1	4h	M-like	806	66378
NT5DC3	0	1.19866	0.102	0.002	0	Replicate 1	4h	M-like	806	66378
THAP11	0	-0.35	0.102	0.002	0	Replicate 1	4h	M-like	806	66378
MIS12	0	-0.172449	0.102	0.002	0	Replicate 1	4h	M-like	806	66378
PGAP3	0	0.601562	0.102	0.002	0	Replicate 1	4h	M-like	806	66378
AXIN2	0	-0.0181149	0.102	0.002	0	Replicate 1	4h	M-like	806	66378
ABCA10	0	0.749748	0.103	0.003	0	Replicate 1	4h	M-like	806	66378
PDRG1	0	-1.2122	0.103	0.003	0	Replicate 1	4h	M-like	806	66378
RTL6	0	-0.287524	0.102	0.002	0	Replicate 1	4h	M-like	806	66378
PRR5	0	-0.354596	0.102	0.002	0	Replicate 1	4h	M-like	806	66378
PRUNE1	0	0.571822	0.1	0.001	0	Replicate 1	4h	M-like	806	66378
RBM45	0	0.456616	0.1	0.001	0	Replicate 1	4h	M-like	806	66378
TTLL4	0	1.82331	0.1	0.001	0	Replicate 1	4h	M-like	806	66378
MAB21L4	0	1.78958	0.099	0	0	Replicate 1	4h	M-like	806	66378
IQSEC1	0	1.44783	0.1	0.001	0	Replicate 1	4h	M-like	806	66378
AC105916.1	0	3.26555	0.1	0.001	0	Replicate 1	4h	M-like	806	66378
PANCR	0	1.62825	0.1	0.001	0	Replicate 1	4h	M-like	806	66378
ZNF346	0	1.8758	0.1	0.001	0	Replicate 1	4h	M-like	806	66378
AL139807.1	0	3.31101	0.1	0.001	0	Replicate 1	4h	M-like	806	66378
PPP2R5D	0	0.739095	0.1	0.001	0	Replicate 1	4h	M-like	806	66378
AL356234.2	0	2.21269	0.099	0	0	Replicate 1	4h	M-like	806	66378
DBF4	0	1.11898	0.1	0.001	0	Replicate 1	4h	M-like	806	66378
ORAI2	0	2.26674	0.099	0	0	Replicate 1	4h	M-like	806	66378
PAXIP1	0	1.42454	0.1	0.001	0	Replicate 1	4h	M-like	806	66378
ARHGAP39	0	1.63167	0.1	0.001	0	Replicate 1	4h	M-like	806	66378
AL133410.1	0	4.26008	0.1	0.001	0	Replicate 1	4h	M-like	806	66378
AKR1E2	0	2.67726	0.099	0	0	Replicate 1	4h	M-like	806	66378
CWF19L1	0	2.07069	0.1	0.001	0	Replicate 1	4h	M-like	806	66378
WEE1	0	2.11213	0.1	0.001	0	Replicate 1	4h	M-like	806	66378
AP002495.1	0	2.70541	0.1	0.001	0	Replicate 1	4h	M-like	806	66378
CD27-AS1	0	0.589646	0.1	0.001	0	Replicate 1	4h	M-like	806	66378
BCL7A	0	1.50943	0.1	0.001	0	Replicate 1	4h	M-like	806	66378
PTGR2	0	0.567456	0.1	0.001	0	Replicate 1	4h	M-like	806	66378
EFCAB11	0	0.692753	0.1	0.001	0	Replicate 1	4h	M-like	806	66378
ZSCAN29	0	0.55805	0.1	0.001	0	Replicate 1	4h	M-like	806	66378
ARNT2	0	4.82579	0.099	0	0	Replicate 1	4h	M-like	806	66378
DCUN1D3	0	1.35489	0.1	0.001	0	Replicate 1	4h	M-like	806	66378
CES3	0	0.856278	0.1	0.001	0	Replicate 1	4h	M-like	806	66378
AC020978.5	0	0.528863	0.1	0.001	0	Replicate 1	4h	M-like	806	66378
FLCN	0	1.17571	0.1	0.001	0	Replicate 1	4h	M-like	806	66378
OSBPL7	0	1.50154	0.1	0.001	0	Replicate 1	4h	M-like	806	66378
TUBD1	0	1.82991	0.1	0.001	0	Replicate 1	4h	M-like	806	66378
ZNF358	0	1.2998	0.1	0.001	0	Replicate 1	4h	M-like	806	66378
SAMD1	0	0.818307	0.1	0.001	0	Replicate 1	4h	M-like	806	66378
ZNF155	0	1.10716	0.1	0.001	0	Replicate 1	4h	M-like	806	66378
LINC02246	0	2.26588	0.1	0.001	0	Replicate 1	4h	M-like	806	66378
RNF215	0	1.975	0.1	0.001	0	Replicate 1	4h	M-like	806	66378
FKBP1B	0	-0.931732	0.102	0.003	0	Replicate 1	4h	M-like	806	66378
IDNK	0	-0.283645	0.102	0.003	0	Replicate 1	4h	M-like	806	66378
SYTL5	0	0.194588	0.102	0.003	0	Replicate 1	4h	M-like	806	66378
HIST2H2BE	0	-0.334178	0.1	0.002	0	Replicate 1	4h	M-like	806	66378
UBQLN4	0	1.18558	0.099	0.001	0	Replicate 1	4h	M-like	806	66378
ZNF672	0	-0.174005	0.1	0.002	0	Replicate 1	4h	M-like	806	66378
AC007319.1	0	3.59661	0.099	0.001	0	Replicate 1	4h	M-like	806	66378
CSRNP1	0	0.419053	0.1	0.002	0	Replicate 1	4h	M-like	806	66378
RNF123	0	1.33072	0.099	0.001	0	Replicate 1	4h	M-like	806	66378
CC2D2A	0	2.57528	0.099	0.001	0	Replicate 1	4h	M-like	806	66378
SEMA6A-AS1	0	3.44099	0.1	0.002	0	Replicate 1	4h	M-like	806	66378
CCHCR1	0	0.0549035	0.1	0.002	0	Replicate 1	4h	M-like	806	66378
CGAS	0	1.74948	0.099	0.001	0	Replicate 1	4h	M-like	806	66378
NRBP2	0	1.09174	0.099	0.001	0	Replicate 1	4h	M-like	806	66378
RABEPK	0	1.91702	0.099	0.001	0	Replicate 1	4h	M-like	806	66378
TBC1D13	0	0.0103013	0.1	0.002	0	Replicate 1	4h	M-like	806	66378
LINC02762	0	2.38514	0.098	0	0	Replicate 1	4h	M-like	806	66378
MYO16	0	3.70652	0.099	0.001	0	Replicate 1	4h	M-like	806	66378
SLC38A6	0	1.61485	0.099	0.001	0	Replicate 1	4h	M-like	806	66378
EARS2	0	1.97178	0.099	0.001	0	Replicate 1	4h	M-like	806	66378
SLC38A7	0	2.75618	0.098	0	0	Replicate 1	4h	M-like	806	66378
ZNF276	0	1.55877	0.099	0.001	0	Replicate 1	4h	M-like	806	66378
DBNDD1	0	0.168936	0.1	0.002	0	Replicate 1	4h	M-like	806	66378
MED24	0	0.90221	0.099	0.001	0	Replicate 1	4h	M-like	806	66378
THRA	0	-0.214679	0.1	0.002	0	Replicate 1	4h	M-like	806	66378
G6PC3	0	0.919134	0.099	0.001	0	Replicate 1	4h	M-like	806	66378
PYCR1	0	0.67456	0.099	0.001	0	Replicate 1	4h	M-like	806	66378
CXXC1	0	-0.00400972	0.1	0.002	0	Replicate 1	4h	M-like	806	66378
ZNF266	0	1.73763	0.099	0.001	0	Replicate 1	4h	M-like	806	66378
ZNF426	0	0.913731	0.099	0.001	0	Replicate 1	4h	M-like	806	66378
ZNF627	0	1.36197	0.099	0.001	0	Replicate 1	4h	M-like	806	66378
SLC2A11	0	2.1838	0.098	0	0	Replicate 1	4h	M-like	806	66378
MED12	0	1.84467	0.099	0.001	0	Replicate 1	4h	M-like	806	66378
DIAPH2-AS1	0	2.06857	0.099	0.001	0	Replicate 1	4h	M-like	806	66378
ACAP3	0	1.52664	0.098	0.001	0	Replicate 1	4h	M-like	806	66378
CASP9	0	0.4287	0.098	0.001	0	Replicate 1	4h	M-like	806	66378
ALG6	0	1.55559	0.098	0.001	0	Replicate 1	4h	M-like	806	66378
TARS2	0	1.76064	0.098	0.001	0	Replicate 1	4h	M-like	806	66378
ANGPTL1	0	2.72799	0.098	0.001	0	Replicate 1	4h	M-like	806	66378
MRPL30	0	0.298291	0.098	0.001	0	Replicate 1	4h	M-like	806	66378
RABL2A	0	2.01015	0.098	0.001	0	Replicate 1	4h	M-like	806	66378
KCTD18	0	0.239602	0.099	0.002	0	Replicate 1	4h	M-like	806	66378
D2HGDH	0	3.05718	0.098	0.001	0	Replicate 1	4h	M-like	806	66378
OXTR	0	0.643935	0.098	0.001	0	Replicate 1	4h	M-like	806	66378
RASSF1	0	0.30488	0.098	0.001	0	Replicate 1	4h	M-like	806	66378
WFS1	0	1.34912	0.098	0.001	0	Replicate 1	4h	M-like	806	66378
CPE	0	-0.0829229	0.1	0.003	0	Replicate 1	4h	M-like	806	66378
ATPSCKMT	0	1.07558	0.098	0.001	0	Replicate 1	4h	M-like	806	66378
AL121944.1	0	0.378205	0.099	0.002	0	Replicate 1	4h	M-like	806	66378
ZSCAN9	0	1.9171	0.098	0.001	0	Replicate 1	4h	M-like	806	66378
PPIL1	0	-0.244789	0.099	0.002	0	Replicate 1	4h	M-like	806	66378
FAM221A	0	1.60986	0.098	0.001	0	Replicate 1	4h	M-like	806	66378
PTCD1	0	1.50606	0.098	0.001	0	Replicate 1	4h	M-like	806	66378
CASC8	0	0.948657	0.098	0.001	0	Replicate 1	4h	M-like	806	66378
ZNF169	0	3.47855	0.098	0.001	0	Replicate 1	4h	M-like	806	66378
ST6GALNAC4	0	-0.0846357	0.099	0.002	0	Replicate 1	4h	M-like	806	66378
SLC25A25-AS1	0	-0.0584664	0.1	0.003	0	Replicate 1	4h	M-like	806	66378
PPRC1	0	1.6655	0.098	0.001	0	Replicate 1	4h	M-like	806	66378
KRTAP5-AS1	0	3.37781	0.098	0.001	0	Replicate 1	4h	M-like	806	66378
DNHD1	0	3.13679	0.098	0.001	0	Replicate 1	4h	M-like	806	66378
AC087280.2	0	4.46871	0.097	0	0	Replicate 1	4h	M-like	806	66378
STK33	0	4.03307	0.097	0	0	Replicate 1	4h	M-like	806	66378
SH2B3	0	1.34843	0.098	0.001	0	Replicate 1	4h	M-like	806	66378
CFL2	0	1.41548	0.098	0.001	0	Replicate 1	4h	M-like	806	66378
AL606834.1	0	1.23817	0.098	0.001	0	Replicate 1	4h	M-like	806	66378
RPAP1	0	2.89049	0.098	0.001	0	Replicate 1	4h	M-like	806	66378
THOC6	0	0.120636	0.099	0.002	0	Replicate 1	4h	M-like	806	66378
FCSK	0	1.56404	0.098	0.001	0	Replicate 1	4h	M-like	806	66378
WNK4	0	2.3155	0.097	0	0	Replicate 1	4h	M-like	806	66378
PPP1R9B	0	1.22092	0.098	0.001	0	Replicate 1	4h	M-like	806	66378
PGS1	0	1.56485	0.098	0.001	0	Replicate 1	4h	M-like	806	66378
CCDC159	0	0.367198	0.098	0.001	0	Replicate 1	4h	M-like	806	66378
AC020916.1	0	3.56722	0.097	0	0	Replicate 1	4h	M-like	806	66378
MED26	0	1.73428	0.098	0.001	0	Replicate 1	4h	M-like	806	66378
DPY19L3	0	1.77559	0.098	0.001	0	Replicate 1	4h	M-like	806	66378
MEGF8	0	2.76895	0.097	0	0	Replicate 1	4h	M-like	806	66378
LENG1	0	-0.586528	0.099	0.002	0	Replicate 1	4h	M-like	806	66378
WDR4	0	1.84195	0.098	0.001	0	Replicate 1	4h	M-like	806	66378
SRRD	0	0.50823	0.098	0.001	0	Replicate 1	4h	M-like	806	66378
PIGA	0	1.15396	0.098	0.001	0	Replicate 1	4h	M-like	806	66378
POLA1	0	3.41708	0.098	0.001	0	Replicate 1	4h	M-like	806	66378
SPIN4	0	1.30892	0.098	0.001	0	Replicate 1	4h	M-like	806	66378
GLA	0	-0.131824	0.099	0.002	0	Replicate 1	4h	M-like	806	66378
THAP3	0	-0.222644	0.098	0.002	0	Replicate 1	4h	M-like	806	66378
PDIK1L	0	0.68962	0.097	0.001	0	Replicate 1	4h	M-like	806	66378
DPH5	0	1.53815	0.097	0.001	0	Replicate 1	4h	M-like	806	66378
RMDN2	0	2.03799	0.097	0.001	0	Replicate 1	4h	M-like	806	66378
OBSL1	0	1.20518	0.097	0.001	0	Replicate 1	4h	M-like	806	66378
COPS7B	0	1.81428	0.097	0.001	0	Replicate 1	4h	M-like	806	66378
C3orf62	0	1.77898	0.097	0.001	0	Replicate 1	4h	M-like	806	66378
NT5DC2	0	2.19054	0.096	0	0	Replicate 1	4h	M-like	806	66378
ACTR8	0	0.236031	0.098	0.002	0	Replicate 1	4h	M-like	806	66378
FAM131A	0	0.474614	0.097	0.001	0	Replicate 1	4h	M-like	806	66378
PF4	0	-0.13649	0.097	0.001	0	Replicate 1	4h	M-like	806	66378
ANKRD33B	0	4.34735	0.096	0	0	Replicate 1	4h	M-like	806	66378
RAD1	0	-0.337354	0.098	0.002	0	Replicate 1	4h	M-like	806	66378
GTF2H2	0	-0.191617	0.098	0.002	0	Replicate 1	4h	M-like	806	66378
THG1L	0	1.07113	0.097	0.001	0	Replicate 1	4h	M-like	806	66378
TINAG	0	-0.0438523	0.098	0.002	0	Replicate 1	4h	M-like	806	66378
GCC1	0	0.195905	0.097	0.001	0	Replicate 1	4h	M-like	806	66378
LRRC69	0	4.0738	0.096	0	0	Replicate 1	4h	M-like	806	66378
POMT1	0	1.78935	0.097	0.001	0	Replicate 1	4h	M-like	806	66378
DYRK4	0	-0.205536	0.098	0.002	0	Replicate 1	4h	M-like	806	66378
UNC119B	0	0.583652	0.097	0.001	0	Replicate 1	4h	M-like	806	66378
DHX37	0	1.66009	0.097	0.001	0	Replicate 1	4h	M-like	806	66378
ARHGEF40	0	2.24564	0.096	0	0	Replicate 1	4h	M-like	806	66378
L2HGDH	0	1.95804	0.097	0.001	0	Replicate 1	4h	M-like	806	66378
GLTPD2	0	-0.199896	0.099	0.003	0	Replicate 1	4h	M-like	806	66378
KCTD11	0	1.6439	0.097	0.001	0	Replicate 1	4h	M-like	806	66378
ABHD15	0	-0.0288561	0.098	0.002	0	Replicate 1	4h	M-like	806	66378
AC004797.1	0	0.235304	0.097	0.001	0	Replicate 1	4h	M-like	806	66378
EPN3	0	1.51151	0.097	0.001	0	Replicate 1	4h	M-like	806	66378
HEATR6	0	2.59365	0.097	0.001	0	Replicate 1	4h	M-like	806	66378
FEM1A	0	0.993148	0.097	0.001	0	Replicate 1	4h	M-like	806	66378
ATG4D	0	-0.0540702	0.098	0.002	0	Replicate 1	4h	M-like	806	66378
KANK2	0	1.92656	0.097	0.001	0	Replicate 1	4h	M-like	806	66378
LIN37	0	-0.199377	0.098	0.002	0	Replicate 1	4h	M-like	806	66378
ZNF780A	0	0.102452	0.097	0.001	0	Replicate 1	4h	M-like	806	66378
PLA2G4C	0	1.51926	0.097	0.001	0	Replicate 1	4h	M-like	806	66378
ZNF337-AS1	0	3.3257	0.097	0.001	0	Replicate 1	4h	M-like	806	66378
DNAL4	0	-0.395511	0.098	0.002	0	Replicate 1	4h	M-like	806	66378
SPIN3	0	3.56434	0.097	0.001	0	Replicate 1	4h	M-like	806	66378
GPR153	0	0.699923	0.096	0.001	0	Replicate 1	4h	M-like	806	66378
SH3D21	0	0.254033	0.098	0.003	0	Replicate 1	4h	M-like	806	66378
AKNAD1	0	3.83885	0.096	0.001	0	Replicate 1	4h	M-like	806	66378
CYB5R1	0	0.20315	0.096	0.001	0	Replicate 1	4h	M-like	806	66378
URB2	0	1.48632	0.096	0.001	0	Replicate 1	4h	M-like	806	66378
IL18R1	0	1.2582	0.096	0.001	0	Replicate 1	4h	M-like	806	66378
PROC	0	0.502426	0.096	0.001	0	Replicate 1	4h	M-like	806	66378
ZDBF2	0	1.90046	0.096	0.001	0	Replicate 1	4h	M-like	806	66378
SPATA18	0	1.50666	0.096	0.001	0	Replicate 1	4h	M-like	806	66378
AC053527.2	0	3.98764	0.096	0.001	0	Replicate 1	4h	M-like	806	66378
CEP44	0	1.04802	0.096	0.001	0	Replicate 1	4h	M-like	806	66378
TICAM2	0	1.27963	0.096	0.001	0	Replicate 1	4h	M-like	806	66378
GPANK1	0	-0.578197	0.098	0.003	0	Replicate 1	4h	M-like	806	66378
AC004990.1	0	3.69028	0.096	0.001	0	Replicate 1	4h	M-like	806	66378
AC002066.1	0	4.66464	0.096	0.001	0	Replicate 1	4h	M-like	806	66378
ADCK5	0	1.14999	0.096	0.001	0	Replicate 1	4h	M-like	806	66378
CEP78	0	1.89953	0.096	0.001	0	Replicate 1	4h	M-like	806	66378
ACTA2	0	1.6512	0.096	0.001	0	Replicate 1	4h	M-like	806	66378
TRIM34	0	0.814098	0.096	0.001	0	Replicate 1	4h	M-like	806	66378
NLRX1	0	1.23598	0.096	0.001	0	Replicate 1	4h	M-like	806	66378
NCAPD3	0	2.28496	0.096	0.001	0	Replicate 1	4h	M-like	806	66378
TSPAN9	0	1.24141	0.096	0.001	0	Replicate 1	4h	M-like	806	66378
METTL17	0	2.14456	0.096	0.001	0	Replicate 1	4h	M-like	806	66378
EEF2KMT	0	-0.154964	0.097	0.002	0	Replicate 1	4h	M-like	806	66378
ELMO3	0	0.320495	0.097	0.002	0	Replicate 1	4h	M-like	806	66378
ATXN1L	0	0.323169	0.096	0.001	0	Replicate 1	4h	M-like	806	66378
BCO1	0	-0.214701	0.097	0.002	0	Replicate 1	4h	M-like	806	66378
MAPK7	0	-0.244571	0.097	0.002	0	Replicate 1	4h	M-like	806	66378
RECQL5	0	1.74336	0.096	0.001	0	Replicate 1	4h	M-like	806	66378
GATA6-AS1	0	0.781642	0.096	0.001	0	Replicate 1	4h	M-like	806	66378
ANKRD29	0	0.625848	0.096	0.001	0	Replicate 1	4h	M-like	806	66378
MOCOS	0	0.830405	0.097	0.002	0	Replicate 1	4h	M-like	806	66378
REEP6	0	-0.555341	0.097	0.002	0	Replicate 1	4h	M-like	806	66378
ZNF317	0	0.191557	0.097	0.002	0	Replicate 1	4h	M-like	806	66378
YIF1B	0	0.749381	0.097	0.002	0	Replicate 1	4h	M-like	806	66378
SLCO4A1	0	0.848511	0.097	0.002	0	Replicate 1	4h	M-like	806	66378
PRDM15	0	2.98772	0.096	0.001	0	Replicate 1	4h	M-like	806	66378
ASMTL	0	1.58778	0.096	0.001	0	Replicate 1	4h	M-like	806	66378
CLCN4	0	1.69607	0.096	0.001	0	Replicate 1	4h	M-like	806	66378
AMOT	0	1.61105	0.096	0.001	0	Replicate 1	4h	M-like	806	66378
MMEL1	0	-0.596175	0.096	0.002	0	Replicate 1	4h	M-like	806	66378
P3H1	0	1.80643	0.094	0	0	Replicate 1	4h	M-like	806	66378
IQCJ-SCHIP1	0	5.01151	0.094	0	0	Replicate 1	4h	M-like	806	66378
VPS52	0	0.0292157	0.096	0.002	0	Replicate 1	4h	M-like	806	66378
MICAL1	0	-0.198657	0.096	0.002	0	Replicate 1	4h	M-like	806	66378
AC073957.3	0	1.10326	0.096	0.002	0	Replicate 1	4h	M-like	806	66378
FOXE1	0	1.94779	0.094	0	0	Replicate 1	4h	M-like	806	66378
MRPS2	0	-0.189037	0.096	0.002	0	Replicate 1	4h	M-like	806	66378
RCE1	0	-0.251025	0.096	0.002	0	Replicate 1	4h	M-like	806	66378
VCPKMT	0	0.0501182	0.096	0.002	0	Replicate 1	4h	M-like	806	66378
C16orf91	0	-0.81823	0.096	0.002	0	Replicate 1	4h	M-like	806	66378
CNEP1R1	0	0.0538212	0.096	0.002	0	Replicate 1	4h	M-like	806	66378
AC092142.1	0	3.34128	0.096	0.002	0	Replicate 1	4h	M-like	806	66378
FN3KRP	0	-0.925101	0.097	0.003	0	Replicate 1	4h	M-like	806	66378
UTS2	0	0.441132	0.094	0.001	0	Replicate 1	4h	M-like	806	66378
AGTRAP	0	0.408936	0.094	0.001	0	Replicate 1	4h	M-like	806	66378
RBM15	0	0.718533	0.094	0.001	0	Replicate 1	4h	M-like	806	66378
UBE2T	0	0.887955	0.094	0.001	0	Replicate 1	4h	M-like	806	66378
GAD1	0	2.30299	0.093	0	0	Replicate 1	4h	M-like	806	66378
AC078883.1	0	1.82516	0.094	0.001	0	Replicate 1	4h	M-like	806	66378
STK11IP	0	1.51215	0.094	0.001	0	Replicate 1	4h	M-like	806	66378
RRP9	0	0.0703024	0.094	0.001	0	Replicate 1	4h	M-like	806	66378
SLC2A9	0	1.67038	0.094	0.001	0	Replicate 1	4h	M-like	806	66378
RGS14	0	0.704349	0.094	0.001	0	Replicate 1	4h	M-like	806	66378
ZSCAN12	0	2.82079	0.093	0	0	Replicate 1	4h	M-like	806	66378
VNN2	0	1.63486	0.094	0.001	0	Replicate 1	4h	M-like	806	66378
TBP	0	1.41374	0.094	0.001	0	Replicate 1	4h	M-like	806	66378
GIGYF1	0	2.27058	0.094	0.001	0	Replicate 1	4h	M-like	806	66378
TRPV6	0	2.27855	0.093	0	0	Replicate 1	4h	M-like	806	66378
ADAM32	0	3.7882	0.094	0.001	0	Replicate 1	4h	M-like	806	66378
CBWD5	0	2.11293	0.094	0.001	0	Replicate 1	4h	M-like	806	66378
DAPK1-IT1	0	7.85439	0.093	0	0	Replicate 1	4h	M-like	806	66378
PTPDC1	0	1.80181	0.094	0.001	0	Replicate 1	4h	M-like	806	66378
SUOX	0	1.36655	0.094	0.001	0	Replicate 1	4h	M-like	806	66378
BIVM	0	1.74609	0.093	0	0	Replicate 1	4h	M-like	806	66378
AC022613.1	0	0.0508667	0.094	0.001	0	Replicate 1	4h	M-like	806	66378
ZNF774	0	1.37139	0.094	0.001	0	Replicate 1	4h	M-like	806	66378
TBL3	0	0.504139	0.094	0.001	0	Replicate 1	4h	M-like	806	66378
ZNF205	0	0.227696	0.094	0.001	0	Replicate 1	4h	M-like	806	66378
CMTM1	0	0.161992	0.094	0.001	0	Replicate 1	4h	M-like	806	66378
ECSIT	0	0.895502	0.094	0.001	0	Replicate 1	4h	M-like	806	66378
ZFP14	0	1.33169	0.094	0.001	0	Replicate 1	4h	M-like	806	66378
ZNF579	0	2.22005	0.093	0	0	Replicate 1	4h	M-like	806	66378
TTC28	0	4.3645	0.093	0	0	Replicate 1	4h	M-like	806	66378
TAB1	0	1.84639	0.094	0.001	0	Replicate 1	4h	M-like	806	66378
FAM104B	0	0.0194238	0.094	0.001	0	Replicate 1	4h	M-like	806	66378
MORN1	0	2.23782	0.093	0.001	0	Replicate 1	4h	M-like	806	66378
SELENON	0	0.536634	0.093	0.001	0	Replicate 1	4h	M-like	806	66378
AC017002.5	0	3.80344	0.093	0.001	0	Replicate 1	4h	M-like	806	66378
AC105402.3	0	2.11175	0.093	0.001	0	Replicate 1	4h	M-like	806	66378
AC007038.1	0	6.69694	0.092	0	0	Replicate 1	4h	M-like	806	66378
FBXO36	0	2.5631	0.093	0.001	0	Replicate 1	4h	M-like	806	66378
OGG1	0	1.01121	0.093	0.001	0	Replicate 1	4h	M-like	806	66378
ABHD6	0	1.10676	0.093	0.001	0	Replicate 1	4h	M-like	806	66378
WDR19	0	2.11011	0.093	0.001	0	Replicate 1	4h	M-like	806	66378
LINC02262	0	4.07372	0.092	0	0	Replicate 1	4h	M-like	806	66378
AC025171.1	0	1.50661	0.093	0.001	0	Replicate 1	4h	M-like	806	66378
RCAN2	0	2.95256	0.092	0	0	Replicate 1	4h	M-like	806	66378
ZBTB10	0	1.25332	0.093	0.001	0	Replicate 1	4h	M-like	806	66378
RMI1	0	0.346851	0.094	0.002	0	Replicate 1	4h	M-like	806	66378
NAA40	0	0.383756	0.093	0.001	0	Replicate 1	4h	M-like	806	66378
C11orf68	0	0.447694	0.093	0.001	0	Replicate 1	4h	M-like	806	66378
B4GAT1	0	0.244329	0.093	0.001	0	Replicate 1	4h	M-like	806	66378
TTC12	0	1.32383	0.093	0.001	0	Replicate 1	4h	M-like	806	66378
RNF26	0	0.768989	0.093	0.001	0	Replicate 1	4h	M-like	806	66378
ACAD8	0	-0.0095681	0.093	0.001	0	Replicate 1	4h	M-like	806	66378
MIR200CHG	0	0.0181651	0.093	0.001	0	Replicate 1	4h	M-like	806	66378
USP30	0	0.253697	0.093	0.001	0	Replicate 1	4h	M-like	806	66378
TMTC4	0	1.79665	0.093	0.001	0	Replicate 1	4h	M-like	806	66378
ZNF839	0	1.37028	0.093	0.001	0	Replicate 1	4h	M-like	806	66378
CDIP1	0	-0.349553	0.094	0.002	0	Replicate 1	4h	M-like	806	66378
RPGRIP1L	0	2.07254	0.093	0.001	0	Replicate 1	4h	M-like	806	66378
PDP2	0	0.634569	0.093	0.001	0	Replicate 1	4h	M-like	806	66378
NBR2	0	2.0437	0.093	0.001	0	Replicate 1	4h	M-like	806	66378
LRRC37A3	0	2.63809	0.093	0.001	0	Replicate 1	4h	M-like	806	66378
BAIAP2-DT	0	1.66256	0.092	0	0	Replicate 1	4h	M-like	806	66378
EMILIN2	0	0.708627	0.093	0.001	0	Replicate 1	4h	M-like	806	66378
GEMIN7	0	1.01353	0.093	0.001	0	Replicate 1	4h	M-like	806	66378
ZCCHC3	0	-0.0691298	0.094	0.002	0	Replicate 1	4h	M-like	806	66378
NAPB	0	2.44389	0.093	0.001	0	Replicate 1	4h	M-like	806	66378
DMD	0	2.12074	0.093	0.001	0	Replicate 1	4h	M-like	806	66378
KANTR	0	4.21119	0.092	0	0	Replicate 1	4h	M-like	806	66378
UPRT	0	0.818372	0.093	0.001	0	Replicate 1	4h	M-like	806	66378
LINC01128	0	1.05262	0.092	0.001	0	Replicate 1	4h	M-like	806	66378
TNFRSF9	0	1.79008	0.091	0	0	Replicate 1	4h	M-like	806	66378
AL031428.1	0	3.72598	0.092	0.001	0	Replicate 1	4h	M-like	806	66378
NBPF11	0	2.23979	0.092	0.001	0	Replicate 1	4h	M-like	806	66378
C1orf226	0	0.859573	0.092	0.001	0	Replicate 1	4h	M-like	806	66378
GORAB	0	0.120456	0.093	0.002	0	Replicate 1	4h	M-like	806	66378
PREB	0	-0.0797437	0.093	0.002	0	Replicate 1	4h	M-like	806	66378
NKIRAS1	0	0.845813	0.092	0.001	0	Replicate 1	4h	M-like	806	66378
LZTFL1	0	0.78409	0.092	0.001	0	Replicate 1	4h	M-like	806	66378
PARP3	0	0.0433363	0.092	0.001	0	Replicate 1	4h	M-like	806	66378
PCBP4	0	-0.460789	0.093	0.002	0	Replicate 1	4h	M-like	806	66378
ARL6	0	1.99632	0.092	0.001	0	Replicate 1	4h	M-like	806	66378
AC024560.1	0	0.932458	0.092	0.001	0	Replicate 1	4h	M-like	806	66378
TMEM156	0	3.07809	0.091	0	0	Replicate 1	4h	M-like	806	66378
SLC7A11	0	0.100752	0.093	0.002	0	Replicate 1	4h	M-like	806	66378
ADTRP	0	0.0258782	0.093	0.002	0	Replicate 1	4h	M-like	806	66378
BAG2	0	0.848158	0.092	0.001	0	Replicate 1	4h	M-like	806	66378
NOD1	0	2.85067	0.092	0.001	0	Replicate 1	4h	M-like	806	66378
MNX1	0	2.18772	0.092	0.001	0	Replicate 1	4h	M-like	806	66378
PRXL2C	0	0.082995	0.092	0.001	0	Replicate 1	4h	M-like	806	66378
KIF12	0	1.99754	0.091	0	0	Replicate 1	4h	M-like	806	66378
ASTN2	0	2.47367	0.092	0.001	0	Replicate 1	4h	M-like	806	66378
ANKRD16	0	1.21867	0.092	0.001	0	Replicate 1	4h	M-like	806	66378
CDKN1C	0	0.548743	0.092	0.001	0	Replicate 1	4h	M-like	806	66378
AC124947.1	0	3.3233	0.092	0.001	0	Replicate 1	4h	M-like	806	66378
NRAV	0	-1.01917	0.094	0.003	0	Replicate 1	4h	M-like	806	66378
STARD13-AS	0	6.59199	0.091	0	0	Replicate 1	4h	M-like	806	66378
SMOC1	0	3.41817	0.091	0	0	Replicate 1	4h	M-like	806	66378
ADAL	0	1.14903	0.092	0.001	0	Replicate 1	4h	M-like	806	66378
SLC24A1	0	1.32222	0.092	0.001	0	Replicate 1	4h	M-like	806	66378
RAMAC	0	-1.22201	0.094	0.003	0	Replicate 1	4h	M-like	806	66378
EME2	0	1.33404	0.092	0.001	0	Replicate 1	4h	M-like	806	66378
MPV17L	0	1.21995	0.092	0.001	0	Replicate 1	4h	M-like	806	66378
CTNS	0	1.58504	0.092	0.001	0	Replicate 1	4h	M-like	806	66378
POLI	0	1.78404	0.092	0.001	0	Replicate 1	4h	M-like	806	66378
GAMT	0	0.519305	0.092	0.001	0	Replicate 1	4h	M-like	806	66378
ZNF264	0	0.779559	0.092	0.001	0	Replicate 1	4h	M-like	806	66378
SNHG17	0	0.642405	0.092	0.001	0	Replicate 1	4h	M-like	806	66378
PPP1R3D	0	0.214476	0.092	0.001	0	Replicate 1	4h	M-like	806	66378
PCMTD2	0	0.872886	0.092	0.001	0	Replicate 1	4h	M-like	806	66378
ALG12	0	0.585771	0.092	0.001	0	Replicate 1	4h	M-like	806	66378
GEMIN8	0	1.21233	0.092	0.001	0	Replicate 1	4h	M-like	806	66378
ELK1	0	0.144267	0.092	0.001	0	Replicate 1	4h	M-like	806	66378
ATP7A	0	0.693294	0.092	0.001	0	Replicate 1	4h	M-like	806	66378
TCEAL1	0	0.44378	0.092	0.001	0	Replicate 1	4h	M-like	806	66378
CLDN2	0	2.13092	0.091	0	0	Replicate 1	4h	M-like	806	66378
LGALSL-DT	0	4.12641	0.091	0.001	0	Replicate 1	4h	M-like	806	66378
TLR1	0	0.994507	0.091	0.001	0	Replicate 1	4h	M-like	806	66378
GNPDA2	0	0.434297	0.091	0.001	0	Replicate 1	4h	M-like	806	66378
CETN3	0	0.180006	0.091	0.001	0	Replicate 1	4h	M-like	806	66378
SLC26A2	0	0.453243	0.092	0.002	0	Replicate 1	4h	M-like	806	66378
FBXO30	0	-0.210289	0.092	0.002	0	Replicate 1	4h	M-like	806	66378
AC004130.2	0	0.542089	0.091	0.001	0	Replicate 1	4h	M-like	806	66378
IGFBP1	0	0.135662	0.091	0.001	0	Replicate 1	4h	M-like	806	66378
GTF2IRD2B	0	2.71034	0.091	0.001	0	Replicate 1	4h	M-like	806	66378
LURAP1L-AS1	0	3.06194	0.091	0.001	0	Replicate 1	4h	M-like	806	66378
TUT1	0	1.25152	0.091	0.001	0	Replicate 1	4h	M-like	806	66378
B3GLCT	0	2.55031	0.091	0.001	0	Replicate 1	4h	M-like	806	66378
RAD51-AS1	0	3.05454	0.091	0.001	0	Replicate 1	4h	M-like	806	66378
GABPB1-IT1	0	2.03967	0.091	0.001	0	Replicate 1	4h	M-like	806	66378
FLYWCH1	0	1.35032	0.091	0.001	0	Replicate 1	4h	M-like	806	66378
METTL22	0	2.25843	0.091	0.001	0	Replicate 1	4h	M-like	806	66378
ZNF23	0	0.22817	0.092	0.002	0	Replicate 1	4h	M-like	806	66378
AC015922.3	0	0.86759	0.091	0.001	0	Replicate 1	4h	M-like	806	66378
ERAL1	0	-0.111135	0.091	0.001	0	Replicate 1	4h	M-like	806	66378
GRB7	0	1.16596	0.091	0.001	0	Replicate 1	4h	M-like	806	66378
MIER2	0	1.51144	0.091	0.001	0	Replicate 1	4h	M-like	806	66378
ZNF180	0	0.615331	0.091	0.001	0	Replicate 1	4h	M-like	806	66378
ELMO2	0	1.77559	0.091	0.001	0	Replicate 1	4h	M-like	806	66378
ZBTB46	0	2.78459	0.091	0.001	0	Replicate 1	4h	M-like	806	66378
MAP3K7CL	0	2.76884	0.091	0.001	0	Replicate 1	4h	M-like	806	66378
TRMT2A	0	1.03591	0.091	0.001	0	Replicate 1	4h	M-like	806	66378
PLA2G6	0	1.30753	0.091	0.001	0	Replicate 1	4h	M-like	806	66378
HDAC6	0	1.16655	0.091	0.001	0	Replicate 1	4h	M-like	806	66378
TRMT2B	0	2.29086	0.091	0.001	0	Replicate 1	4h	M-like	806	66378
IGSF9	0	0.117118	0.091	0.002	0	Replicate 1	4h	M-like	806	66378
FGFR3	0	1.95368	0.089	0	0	Replicate 1	4h	M-like	806	66378
SNHG18	0	1.74005	0.089	0	0	Replicate 1	4h	M-like	806	66378
PRSS16	0	-0.112664	0.091	0.002	0	Replicate 1	4h	M-like	806	66378
CHST12	0	2.38299	0.089	0	0	Replicate 1	4h	M-like	806	66378
LIMK1	0	2.06961	0.089	0	0	Replicate 1	4h	M-like	806	66378
TMEM140	0	-0.220242	0.091	0.002	0	Replicate 1	4h	M-like	806	66378
FMC1	0	-0.659621	0.091	0.002	0	Replicate 1	4h	M-like	806	66378
AP005233.2	0	3.45689	0.089	0	0	Replicate 1	4h	M-like	806	66378
GEMIN2	0	-0.143542	0.091	0.002	0	Replicate 1	4h	M-like	806	66378
TDP1	0	2.11947	0.089	0	0	Replicate 1	4h	M-like	806	66378
MOAP1	0	-0.54312	0.091	0.002	0	Replicate 1	4h	M-like	806	66378
GON7	0	-1.04681	0.091	0.002	0	Replicate 1	4h	M-like	806	66378
MPI	0	-0.111525	0.091	0.002	0	Replicate 1	4h	M-like	806	66378
AATK	0	0.356547	0.091	0.002	0	Replicate 1	4h	M-like	806	66378
SLC6A9	0	1.23317	0.089	0.001	0	Replicate 1	4h	M-like	806	66378
PTPN22	0	3.68163	0.089	0.001	0	Replicate 1	4h	M-like	806	66378
SLC27A3	0	2.09102	0.088	0	0	Replicate 1	4h	M-like	806	66378
TTC31	0	1.3926	0.089	0.001	0	Replicate 1	4h	M-like	806	66378
B3GNT7	0	1.06922	0.089	0.001	0	Replicate 1	4h	M-like	806	66378
AC092944.1	0	2.45446	0.089	0.001	0	Replicate 1	4h	M-like	806	66378
GATB	0	2.4588	0.089	0.001	0	Replicate 1	4h	M-like	806	66378
SH3TC2-DT	0	3.49468	0.088	0	0	Replicate 1	4h	M-like	806	66378
FOXP4	0	1.22089	0.089	0.001	0	Replicate 1	4h	M-like	806	66378
TUBE1	0	0.846717	0.089	0.001	0	Replicate 1	4h	M-like	806	66378
SYTL3	0	2.17734	0.089	0.001	0	Replicate 1	4h	M-like	806	66378
PEG10	0	1.33151	0.089	0.001	0	Replicate 1	4h	M-like	806	66378
MAP11	0	0.640232	0.089	0.001	0	Replicate 1	4h	M-like	806	66378
MEPCE	0	0.181048	0.089	0.001	0	Replicate 1	4h	M-like	806	66378
ACTR3B	0	3.03292	0.088	0	0	Replicate 1	4h	M-like	806	66378
ANGPT2	0	3.52043	0.088	0	0	Replicate 1	4h	M-like	806	66378
STC1	0	1.79875	0.088	0	0	Replicate 1	4h	M-like	806	66378
TRIM35	0	0.966538	0.089	0.001	0	Replicate 1	4h	M-like	806	66378
ZC2HC1A	0	1.16483	0.089	0.001	0	Replicate 1	4h	M-like	806	66378
KIF20B	0	1.11179	0.089	0.001	0	Replicate 1	4h	M-like	806	66378
CASC2	0	2.92356	0.089	0.001	0	Replicate 1	4h	M-like	806	66378
TAGLN	0	1.39219	0.089	0.001	0	Replicate 1	4h	M-like	806	66378
IQCD	0	0.402832	0.089	0.001	0	Replicate 1	4h	M-like	806	66378
RUBCNL	0	-0.0921769	0.091	0.003	0	Replicate 1	4h	M-like	806	66378
METTL3	0	1.27596	0.089	0.001	0	Replicate 1	4h	M-like	806	66378
ZBTB25	0	1.51699	0.089	0.001	0	Replicate 1	4h	M-like	806	66378
LINC02320	0	3.57361	0.089	0.001	0	Replicate 1	4h	M-like	806	66378
TARSL2	0	0.834752	0.089	0.001	0	Replicate 1	4h	M-like	806	66378
ERVK13-1	0	2.59249	0.089	0.001	0	Replicate 1	4h	M-like	806	66378
ZNF646	0	1.60116	0.089	0.001	0	Replicate 1	4h	M-like	806	66378
COG8	0	0.691978	0.089	0.001	0	Replicate 1	4h	M-like	806	66378
SRR	0	1.04429	0.089	0.001	0	Replicate 1	4h	M-like	806	66378
AC023389.1	0	3.86922	0.089	0.001	0	Replicate 1	4h	M-like	806	66378
LINC00910	0	1.44651	0.089	0.001	0	Replicate 1	4h	M-like	806	66378
CEP112	0	2.30404	0.089	0.001	0	Replicate 1	4h	M-like	806	66378
LRP5L	0	2.78057	0.089	0.001	0	Replicate 1	4h	M-like	806	66378
ELFN2	0	0.542553	0.089	0.001	0	Replicate 1	4h	M-like	806	66378
PHKA2	0	2.8835	0.089	0.001	0	Replicate 1	4h	M-like	806	66378
PJA1	0	0.918354	0.089	0.001	0	Replicate 1	4h	M-like	806	66378
PIGV	0	0.699172	0.088	0.001	0	Replicate 1	4h	M-like	806	66378
IPO13	0	0.830183	0.088	0.001	0	Replicate 1	4h	M-like	806	66378
SH3BP5L	0	1.0103	0.088	0.001	0	Replicate 1	4h	M-like	806	66378
TTC30B	0	0.817048	0.088	0.001	0	Replicate 1	4h	M-like	806	66378
CHCHD4	0	-0.0713253	0.088	0.001	0	Replicate 1	4h	M-like	806	66378
AC025171.2	0	2.1504	0.088	0.001	0	Replicate 1	4h	M-like	806	66378
SKIV2L	0	1.98487	0.088	0.001	0	Replicate 1	4h	M-like	806	66378
GDAP1	0	1.13398	0.088	0.001	0	Replicate 1	4h	M-like	806	66378
PHF19	0	-0.0760262	0.089	0.002	0	Replicate 1	4h	M-like	806	66378
C9orf116	0	1.40214	0.087	0	0	Replicate 1	4h	M-like	806	66378
ABCA2	0	1.51087	0.088	0.001	0	Replicate 1	4h	M-like	806	66378
CSTF2T	0	0.263637	0.088	0.001	0	Replicate 1	4h	M-like	806	66378
LDLRAD3	0	2.95801	0.088	0.001	0	Replicate 1	4h	M-like	806	66378
SLC36A4	0	1.7035	0.088	0.001	0	Replicate 1	4h	M-like	806	66378
BUD13	0	0.236278	0.088	0.001	0	Replicate 1	4h	M-like	806	66378
SLC37A4	0	0.439245	0.088	0.001	0	Replicate 1	4h	M-like	806	66378
LMBR1L	0	0.954552	0.088	0.001	0	Replicate 1	4h	M-like	806	66378
C12orf73	0	0.540442	0.088	0.001	0	Replicate 1	4h	M-like	806	66378
HSPB8	0	1.40601	0.088	0.001	0	Replicate 1	4h	M-like	806	66378
ZNF219	0	0.352224	0.088	0.001	0	Replicate 1	4h	M-like	806	66378
NOP9	0	0.815675	0.088	0.001	0	Replicate 1	4h	M-like	806	66378
POMT2	0	1.44637	0.088	0.001	0	Replicate 1	4h	M-like	806	66378
DECR2	0	-0.862502	0.089	0.002	0	Replicate 1	4h	M-like	806	66378
SETD1A	0	1.63779	0.088	0.001	0	Replicate 1	4h	M-like	806	66378
SHMT1	0	0.147504	0.088	0.001	0	Replicate 1	4h	M-like	806	66378
GIT1	0	0.480483	0.088	0.001	0	Replicate 1	4h	M-like	806	66378
C18orf21	0	-1.03812	0.089	0.002	0	Replicate 1	4h	M-like	806	66378
DZANK1	0	2.3348	0.087	0	0	Replicate 1	4h	M-like	806	66378
PLCG1	0	2.15594	0.088	0.001	0	Replicate 1	4h	M-like	806	66378
LINC00685	0	4.37213	0.088	0.001	0	Replicate 1	4h	M-like	806	66378
AC073529.1	0	4.80315	0.088	0.001	0	Replicate 1	4h	M-like	806	66378
CLCN5	0	2.73911	0.088	0.001	0	Replicate 1	4h	M-like	806	66378
MAMLD1	0	4.21134	0.087	0	0	Replicate 1	4h	M-like	806	66378
PLK3	0	0.482853	0.087	0.001	0	Replicate 1	4h	M-like	806	66378
C1orf56	0	0.0767523	0.087	0.001	0	Replicate 1	4h	M-like	806	66378
MSH6	0	0.342335	0.087	0.001	0	Replicate 1	4h	M-like	806	66378
LINC01090	0	0.323331	0.088	0.002	0	Replicate 1	4h	M-like	806	66378
TM4SF1-AS1	0	1.13484	0.087	0.001	0	Replicate 1	4h	M-like	806	66378
TRMT44	0	1.67478	0.087	0.001	0	Replicate 1	4h	M-like	806	66378
GIN1	0	0.690402	0.087	0.001	0	Replicate 1	4h	M-like	806	66378
MANEA	0	0.670874	0.087	0.001	0	Replicate 1	4h	M-like	806	66378
ZBTB24	0	1.34079	0.087	0.001	0	Replicate 1	4h	M-like	806	66378
MINDY4	0	2.72824	0.086	0	0	Replicate 1	4h	M-like	806	66378
AC068587.4	0	1.31575	0.087	0.001	0	Replicate 1	4h	M-like	806	66378
FER1L6-AS1	0	5.26126	0.087	0.001	0	Replicate 1	4h	M-like	806	66378
JRK	0	2.11965	0.087	0.001	0	Replicate 1	4h	M-like	806	66378
FBXO10	0	2.77825	0.087	0.001	0	Replicate 1	4h	M-like	806	66378
ZNF484	0	2.26373	0.087	0.001	0	Replicate 1	4h	M-like	806	66378
TRMO	0	0.351844	0.087	0.001	0	Replicate 1	4h	M-like	806	66378
TRIM32	0	1.30479	0.087	0.001	0	Replicate 1	4h	M-like	806	66378
DNM1	0	2.77427	0.087	0.001	0	Replicate 1	4h	M-like	806	66378
KIAA1549L	0	4.30862	0.086	0	0	Replicate 1	4h	M-like	806	66378
SNHG1	0	0.876215	0.087	0.001	0	Replicate 1	4h	M-like	806	66378
ATG2A	0	1.0357	0.087	0.001	0	Replicate 1	4h	M-like	806	66378
ACY3	0	-0.785254	0.088	0.002	0	Replicate 1	4h	M-like	806	66378
BACE1	0	1.60281	0.087	0.001	0	Replicate 1	4h	M-like	806	66378
FOXRED1	0	1.8753	0.087	0.001	0	Replicate 1	4h	M-like	806	66378
LPAR5	0	0.778924	0.087	0.001	0	Replicate 1	4h	M-like	806	66378
AC020611.2	0	4.18286	0.087	0.001	0	Replicate 1	4h	M-like	806	66378
UBALD1	0	0.494812	0.087	0.001	0	Replicate 1	4h	M-like	806	66378
NACA2	0	-0.681238	0.088	0.002	0	Replicate 1	4h	M-like	806	66378
C17orf58	0	-1.005	0.089	0.003	0	Replicate 1	4h	M-like	806	66378
CBX8	0	0.24064	0.087	0.001	0	Replicate 1	4h	M-like	806	66378
TCF4	0	3.25093	0.086	0	0	Replicate 1	4h	M-like	806	66378
ZNF557	0	0.320767	0.088	0.002	0	Replicate 1	4h	M-like	806	66378
ZNF253	0	1.87208	0.087	0.001	0	Replicate 1	4h	M-like	806	66378
MIS18A	0	0.157864	0.087	0.001	0	Replicate 1	4h	M-like	806	66378
ZNF41	0	2.41825	0.087	0.001	0	Replicate 1	4h	M-like	806	66378
AL034417.2	0	2.18711	0.086	0.001	0	Replicate 1	4h	M-like	806	66378
RAP1GAP	0	1.08108	0.086	0.001	0	Replicate 1	4h	M-like	806	66378
KCNC4	0	1.98286	0.086	0.001	0	Replicate 1	4h	M-like	806	66378
FAM228B	0	1.78171	0.086	0.001	0	Replicate 1	4h	M-like	806	66378
LBH	0	1.17911	0.086	0.001	0	Replicate 1	4h	M-like	806	66378
TTC30A	0	-0.13249	0.087	0.002	0	Replicate 1	4h	M-like	806	66378
TRIM59	0	0.71634	0.086	0.001	0	Replicate 1	4h	M-like	806	66378
RNF39	0	0.808467	0.086	0.001	0	Replicate 1	4h	M-like	806	66378
NUDT1	0	-0.475771	0.087	0.002	0	Replicate 1	4h	M-like	806	66378
TUSC1	0	0.327931	0.086	0.001	0	Replicate 1	4h	M-like	806	66378
ODF2	0	1.72715	0.086	0.001	0	Replicate 1	4h	M-like	806	66378
HSPA14	0	0.312194	0.086	0.001	0	Replicate 1	4h	M-like	806	66378
PCGF6	0	1.79766	0.086	0.001	0	Replicate 1	4h	M-like	806	66378
C11orf52	0	-0.782337	0.087	0.002	0	Replicate 1	4h	M-like	806	66378
HMBS	0	0.564353	0.086	0.001	0	Replicate 1	4h	M-like	806	66378
RAD52	0	2.36382	0.086	0.001	0	Replicate 1	4h	M-like	806	66378
SLC4A8	0	3.86582	0.086	0.001	0	Replicate 1	4h	M-like	806	66378
RCBTB1	0	2.74375	0.086	0.001	0	Replicate 1	4h	M-like	806	66378
AP4S1	0	0.833415	0.086	0.001	0	Replicate 1	4h	M-like	806	66378
NEIL1	0	2.54877	0.086	0.001	0	Replicate 1	4h	M-like	806	66378
CIB2	0	-0.467245	0.087	0.002	0	Replicate 1	4h	M-like	806	66378
MLST8	0	-0.136645	0.086	0.001	0	Replicate 1	4h	M-like	806	66378
RRAD	0	1.15271	0.086	0.001	0	Replicate 1	4h	M-like	806	66378
GALNS	0	0.578851	0.086	0.001	0	Replicate 1	4h	M-like	806	66378
COX10-AS1	0	2.39251	0.086	0.001	0	Replicate 1	4h	M-like	806	66378
SECTM1	0	-0.418378	0.087	0.002	0	Replicate 1	4h	M-like	806	66378
KAT14	0	1.37138	0.086	0.001	0	Replicate 1	4h	M-like	806	66378
ZSWIM3	0	1.03958	0.086	0.001	0	Replicate 1	4h	M-like	806	66378
TCFL5	0	0.0595112	0.086	0.001	0	Replicate 1	4h	M-like	806	66378
ZBTB33	0	0.661402	0.086	0.001	0	Replicate 1	4h	M-like	806	66378
GARNL3	0	4.21141	0.084	0	0	Replicate 1	4h	M-like	806	66378
TMEM109	0	1.16917	0.084	0	0	Replicate 1	4h	M-like	806	66378
AP003555.2	0	6.55873	0.084	0	0	Replicate 1	4h	M-like	806	66378
B9D1	0	1.20557	0.084	0	0	Replicate 1	4h	M-like	806	66378
SPACA6	0	2.85025	0.084	0	0	Replicate 1	4h	M-like	806	66378
PDGFB	0	1.68296	0.084	0	0	Replicate 1	4h	M-like	806	66378
SFT2D3	0	-0.279312	0.086	0.002	0	Replicate 1	4h	M-like	806	66378
AC112220.2	0	0.273263	0.086	0.002	0	Replicate 1	4h	M-like	806	66378
ENTPD2	0	-0.19753	0.086	0.002	0	Replicate 1	4h	M-like	806	66378
PLCXD1	0	-0.0455172	0.086	0.002	0	Replicate 1	4h	M-like	806	66378
PROX1	0	1.09031	0.084	0.001	0	Replicate 1	4h	M-like	806	66378
NCKIPSD	0	0.82278	0.084	0.001	0	Replicate 1	4h	M-like	806	66378
LEKR1	0	2.33801	0.084	0.001	0	Replicate 1	4h	M-like	806	66378
IDUA	0	1.99762	0.083	0	0	Replicate 1	4h	M-like	806	66378
FAM149A	0	3.66616	0.083	0	0	Replicate 1	4h	M-like	806	66378
UTP15	0	0.589111	0.084	0.001	0	Replicate 1	4h	M-like	806	66378
BTN2A2	0	1.58967	0.083	0	0	Replicate 1	4h	M-like	806	66378
GTF2H4	0	0.553166	0.084	0.001	0	Replicate 1	4h	M-like	806	66378
SPDEF	0	1.25748	0.084	0.001	0	Replicate 1	4h	M-like	806	66378
KIAA1586	0	0.940894	0.084	0.001	0	Replicate 1	4h	M-like	806	66378
C7orf26	0	0.424183	0.084	0.001	0	Replicate 1	4h	M-like	806	66378
AKR1B1	0	0.744618	0.084	0.001	0	Replicate 1	4h	M-like	806	66378
AC027117.1	0	1.48995	0.084	0.001	0	Replicate 1	4h	M-like	806	66378
ZBTB5	0	1.61026	0.084	0.001	0	Replicate 1	4h	M-like	806	66378
VPS11	0	0.137872	0.084	0.001	0	Replicate 1	4h	M-like	806	66378
PEX5	0	1.07878	0.084	0.001	0	Replicate 1	4h	M-like	806	66378
SPART	0	0.457746	0.084	0.001	0	Replicate 1	4h	M-like	806	66378
AL096870.8	0	0.00790572	0.084	0.001	0	Replicate 1	4h	M-like	806	66378
GOLGA8A	0	2.22808	0.084	0.001	0	Replicate 1	4h	M-like	806	66378
PIGBOS1	0	0.460864	0.084	0.001	0	Replicate 1	4h	M-like	806	66378
ZNF263	0	0.351353	0.084	0.001	0	Replicate 1	4h	M-like	806	66378
ZNF785	0	2.58113	0.083	0	0	Replicate 1	4h	M-like	806	66378
ACBD4	0	0.903053	0.084	0.001	0	Replicate 1	4h	M-like	806	66378
SMG8	0	0.763452	0.084	0.001	0	Replicate 1	4h	M-like	806	66378
BRIP1	0	3.17886	0.083	0	0	Replicate 1	4h	M-like	806	66378
ZSCAN30	0	1.85246	0.084	0.001	0	Replicate 1	4h	M-like	806	66378
SWSAP1	0	0.663046	0.084	0.001	0	Replicate 1	4h	M-like	806	66378
ZNF100	0	1.32587	0.084	0.001	0	Replicate 1	4h	M-like	806	66378
ZNF383	0	1.38984	0.084	0.001	0	Replicate 1	4h	M-like	806	66378
THOC5	0	0.870291	0.084	0.001	0	Replicate 1	4h	M-like	806	66378
SYDE2	0	1.49506	0.083	0.001	0	Replicate 1	4h	M-like	806	66378
IL6R	0	0.0914609	0.084	0.002	0	Replicate 1	4h	M-like	806	66378
SLC45A3	0	1.54806	0.083	0.001	0	Replicate 1	4h	M-like	806	66378
BAP1	0	0.865868	0.083	0.001	0	Replicate 1	4h	M-like	806	66378
DGKG	0	3.75581	0.082	0	0	Replicate 1	4h	M-like	806	66378
AC079921.1	0	4.03858	0.082	0	0	Replicate 1	4h	M-like	806	66378
AC080132.1	0	-0.933307	0.084	0.002	0	Replicate 1	4h	M-like	806	66378
CCNO	0	0.652712	0.083	0.001	0	Replicate 1	4h	M-like	806	66378
NUP43	0	1.49183	0.083	0.001	0	Replicate 1	4h	M-like	806	66378
CFAP69	0	2.38505	0.083	0.001	0	Replicate 1	4h	M-like	806	66378
ALDH1B1	0	0.813994	0.083	0.001	0	Replicate 1	4h	M-like	806	66378
ZBTB34	0	1.27784	0.083	0.001	0	Replicate 1	4h	M-like	806	66378
LINC00842	0	1.78226	0.083	0.001	0	Replicate 1	4h	M-like	806	66378
CCNJ	0	1.53392	0.083	0.001	0	Replicate 1	4h	M-like	806	66378
MOGAT2	0	-0.39878	0.084	0.002	0	Replicate 1	4h	M-like	806	66378
AKAP5	0	0.952333	0.083	0.001	0	Replicate 1	4h	M-like	806	66378
VRK1	0	0.51101	0.083	0.001	0	Replicate 1	4h	M-like	806	66378
SDR42E1	0	-0.0336569	0.083	0.001	0	Replicate 1	4h	M-like	806	66378
PLD2	0	1.60841	0.083	0.001	0	Replicate 1	4h	M-like	806	66378
BORCS6	0	-0.0861719	0.083	0.001	0	Replicate 1	4h	M-like	806	66378
ZNF561-AS1	0	0.454647	0.083	0.001	0	Replicate 1	4h	M-like	806	66378
ZFP30	0	2.11844	0.083	0.001	0	Replicate 1	4h	M-like	806	66378
ZNF134	0	-0.0155962	0.083	0.001	0	Replicate 1	4h	M-like	806	66378
ZNF551	0	2.71845	0.083	0.001	0	Replicate 1	4h	M-like	806	66378
AL021707.1	0	2.89441	0.083	0.001	0	Replicate 1	4h	M-like	806	66378
RPS6KA6	0	1.47412	0.083	0.001	0	Replicate 1	4h	M-like	806	66378
CXorf56	0	-0.025468	0.084	0.002	0	Replicate 1	4h	M-like	806	66378
PHF13	0	0.488207	0.082	0.001	0	Replicate 1	4h	M-like	806	66378
AC093157.1	0	2.26734	0.082	0.001	0	Replicate 1	4h	M-like	806	66378
AC245297.3	0	3.88416	0.081	0	0	Replicate 1	4h	M-like	806	66378
S100A3	0	0.938683	0.082	0.001	0	Replicate 1	4h	M-like	806	66378
EPCAM-DT	0	1.50591	0.082	0.001	0	Replicate 1	4h	M-like	806	66378
WDR92	0	0.616365	0.082	0.001	0	Replicate 1	4h	M-like	806	66378
WDR54	0	0.278597	0.082	0.001	0	Replicate 1	4h	M-like	806	66378
ASB1	0	1.08898	0.082	0.001	0	Replicate 1	4h	M-like	806	66378
AC107021.1	0	4.56322	0.082	0.001	0	Replicate 1	4h	M-like	806	66378
UGT2B17	0	1.33769	0.081	0	0	Replicate 1	4h	M-like	806	66378
PRLR	0	1.14727	0.082	0.001	0	Replicate 1	4h	M-like	806	66378
EIF4EBP3	0	1.31634	0.082	0.001	0	Replicate 1	4h	M-like	806	66378
TRIM39	0	0.434819	0.082	0.001	0	Replicate 1	4h	M-like	806	66378
BYSL	0	0.764431	0.082	0.001	0	Replicate 1	4h	M-like	806	66378
AC005532.1	0	-0.297627	0.083	0.002	0	Replicate 1	4h	M-like	806	66378
FAM200A	0	0.294152	0.082	0.001	0	Replicate 1	4h	M-like	806	66378
AC002463.1	0	3.84223	0.082	0.001	0	Replicate 1	4h	M-like	806	66378
MCPH1-AS1	0	2.25422	0.082	0.001	0	Replicate 1	4h	M-like	806	66378
GLIPR2	0	1.75521	0.081	0	0	Replicate 1	4h	M-like	806	66378
CBWD3	0	4.07607	0.082	0.001	0	Replicate 1	4h	M-like	806	66378
ZBTB6	0	0.0468445	0.082	0.001	0	Replicate 1	4h	M-like	806	66378
LINC02649	0	3.0181	0.082	0.001	0	Replicate 1	4h	M-like	806	66378
INSYN2A	0	4.61743	0.082	0.001	0	Replicate 1	4h	M-like	806	66378
CLCF1	0	2.22618	0.082	0.001	0	Replicate 1	4h	M-like	806	66378
DIXDC1	0	1.92422	0.081	0	0	Replicate 1	4h	M-like	806	66378
TEAD4	0	4.21358	0.081	0	0	Replicate 1	4h	M-like	806	66378
C1RL-AS1	0	4.387	0.081	0	0	Replicate 1	4h	M-like	806	66378
AVIL	0	1.97807	0.082	0.001	0	Replicate 1	4h	M-like	806	66378
C12orf74	0	3.83595	0.081	0	0	Replicate 1	4h	M-like	806	66378
RILPL1	0	3.1275	0.081	0	0	Replicate 1	4h	M-like	806	66378
DHRS4L2	0	-0.0779365	0.082	0.001	0	Replicate 1	4h	M-like	806	66378
UBR7	0	-0.428462	0.083	0.002	0	Replicate 1	4h	M-like	806	66378
ZNF213	0	0.102104	0.082	0.001	0	Replicate 1	4h	M-like	806	66378
ZNF629	0	1.5636	0.082	0.001	0	Replicate 1	4h	M-like	806	66378
GEMIN4	0	1.82576	0.081	0	0	Replicate 1	4h	M-like	806	66378
MYBBP1A	0	2.20038	0.081	0	0	Replicate 1	4h	M-like	806	66378
TIMM21	0	0.50866	0.082	0.001	0	Replicate 1	4h	M-like	806	66378
C3	0	1.54435	0.082	0.001	0	Replicate 1	4h	M-like	806	66378
ZNF558	0	0.952631	0.082	0.001	0	Replicate 1	4h	M-like	806	66378
ZNF625	0	2.14522	0.081	0	0	Replicate 1	4h	M-like	806	66378
SDHAF1	0	-0.519839	0.083	0.002	0	Replicate 1	4h	M-like	806	66378
PPP1R37	0	-0.244807	0.083	0.002	0	Replicate 1	4h	M-like	806	66378
SOGA1	0	3.06045	0.082	0.001	0	Replicate 1	4h	M-like	806	66378
AL109930.1	0	6.41521	0.081	0	0	Replicate 1	4h	M-like	806	66378
LINC00205	0	1.78837	0.082	0.001	0	Replicate 1	4h	M-like	806	66378
ZDHHC8	0	1.81331	0.082	0.001	0	Replicate 1	4h	M-like	806	66378
NCAPH2	0	0.135815	0.082	0.001	0	Replicate 1	4h	M-like	806	66378
NKRF	0	1.7006	0.082	0.001	0	Replicate 1	4h	M-like	806	66378
UBIAD1	0	0.942438	0.081	0.001	0	Replicate 1	4h	M-like	806	66378
MFSD2A	0	1.00087	0.081	0.001	0	Replicate 1	4h	M-like	806	66378
LEPR	0	0.760329	0.082	0.002	0	Replicate 1	4h	M-like	806	66378
HHLA3	0	0.00501872	0.081	0.001	0	Replicate 1	4h	M-like	806	66378
PRMT6	0	0.464691	0.081	0.001	0	Replicate 1	4h	M-like	806	66378
STRIP1	0	0.826537	0.081	0.001	0	Replicate 1	4h	M-like	806	66378
GPR89B	0	2.67587	0.081	0.001	0	Replicate 1	4h	M-like	806	66378
AL645568.1	0	2.21841	0.081	0.001	0	Replicate 1	4h	M-like	806	66378
DARS2	0	1.16409	0.081	0.001	0	Replicate 1	4h	M-like	806	66378
ZNF670	0	1.76049	0.081	0.001	0	Replicate 1	4h	M-like	806	66378
ZNF692	0	1.82097	0.081	0.001	0	Replicate 1	4h	M-like	806	66378
PGBD2	0	0.0833238	0.081	0.001	0	Replicate 1	4h	M-like	806	66378
C2orf42	0	1.15405	0.081	0.001	0	Replicate 1	4h	M-like	806	66378
AC017074.1	0	1.86264	0.081	0.001	0	Replicate 1	4h	M-like	806	66378
DNAH12	0	2.34144	0.081	0.001	0	Replicate 1	4h	M-like	806	66378
EAF2	0	-0.136757	0.081	0.001	0	Replicate 1	4h	M-like	806	66378
NCK1-DT	0	0.915842	0.081	0.001	0	Replicate 1	4h	M-like	806	66378
CP	0	2.13528	0.081	0.001	0	Replicate 1	4h	M-like	806	66378
PRSS48	0	4.52703	0.081	0.001	0	Replicate 1	4h	M-like	806	66378
SPEF2	0	1.99936	0.081	0.001	0	Replicate 1	4h	M-like	806	66378
TMEM232	0	1.57212	0.081	0.001	0	Replicate 1	4h	M-like	806	66378
TCOF1	0	1.33887	0.081	0.001	0	Replicate 1	4h	M-like	806	66378
HEIH	0	-0.61579	0.082	0.002	0	Replicate 1	4h	M-like	806	66378
AC008443.1	0	2.92563	0.081	0.001	0	Replicate 1	4h	M-like	806	66378
HACE1	0	2.28298	0.081	0.001	0	Replicate 1	4h	M-like	806	66378
SMPD2	0	0.455707	0.081	0.001	0	Replicate 1	4h	M-like	806	66378
AC064807.1	0	1.8626	0.081	0.001	0	Replicate 1	4h	M-like	806	66378
PLPP6	0	-0.148953	0.081	0.001	0	Replicate 1	4h	M-like	806	66378
MED22	0	0.563986	0.081	0.001	0	Replicate 1	4h	M-like	806	66378
BX255925.3	0	-0.642662	0.082	0.002	0	Replicate 1	4h	M-like	806	66378
SEC61A2	0	2.61357	0.081	0.001	0	Replicate 1	4h	M-like	806	66378
ZNF488	0	-0.453041	0.082	0.002	0	Replicate 1	4h	M-like	806	66378
AL157388.1	0	-0.12563	0.081	0.001	0	Replicate 1	4h	M-like	806	66378
AC104389.5	0	3.44321	0.081	0.001	0	Replicate 1	4h	M-like	806	66378
SLC39A13	0	1.00977	0.081	0.001	0	Replicate 1	4h	M-like	806	66378
FADS3	0	0.409682	0.081	0.001	0	Replicate 1	4h	M-like	806	66378
MTA2	0	0.438935	0.081	0.001	0	Replicate 1	4h	M-like	806	66378
DYNC2H1	0	3.23032	0.081	0.001	0	Replicate 1	4h	M-like	806	66378
TRMT5	0	0.0440387	0.081	0.001	0	Replicate 1	4h	M-like	806	66378
PATL2	0	1.96542	0.081	0.001	0	Replicate 1	4h	M-like	806	66378
TBC1D24	0	1.12414	0.081	0.001	0	Replicate 1	4h	M-like	806	66378
SGF29	0	1.04361	0.081	0.001	0	Replicate 1	4h	M-like	806	66378
ZNF668	0	1.19891	0.081	0.001	0	Replicate 1	4h	M-like	806	66378
IRF8	0	0.607835	0.081	0.001	0	Replicate 1	4h	M-like	806	66378
SENP3	0	1.42596	0.081	0.001	0	Replicate 1	4h	M-like	806	66378
LRRC37B	0	2.16558	0.081	0.001	0	Replicate 1	4h	M-like	806	66378
AC025682.1	0	3.0071	0.081	0.001	0	Replicate 1	4h	M-like	806	66378
LINC00909	0	0.0948211	0.081	0.001	0	Replicate 1	4h	M-like	806	66378
ARRDC2	0	0.802109	0.081	0.001	0	Replicate 1	4h	M-like	806	66378
ZNF420	0	2.2001	0.081	0.001	0	Replicate 1	4h	M-like	806	66378
ZSWIM9	0	1.34502	0.081	0.001	0	Replicate 1	4h	M-like	806	66378
MKKS	0	-0.533698	0.082	0.002	0	Replicate 1	4h	M-like	806	66378
POLR3F	0	-0.0652025	0.081	0.001	0	Replicate 1	4h	M-like	806	66378
RTN4R	0	-0.197623	0.082	0.002	0	Replicate 1	4h	M-like	806	66378
LAS1L	0	0.559003	0.081	0.001	0	Replicate 1	4h	M-like	806	66378
LINC02474	0	3.44651	0.079	0	0	Replicate 1	4h	M-like	806	66378
MEMO1	0	3.49095	0.079	0	0	Replicate 1	4h	M-like	806	66378
MAP2	0	2.6914	0.079	0	0	Replicate 1	4h	M-like	806	66378
IHH	0	0.300238	0.081	0.002	0	Replicate 1	4h	M-like	806	66378
AGPAT4	0	3.31019	0.079	0	0	Replicate 1	4h	M-like	806	66378
MPP6	0	0.634769	0.081	0.002	0	Replicate 1	4h	M-like	806	66378
REEP4	0	1.27849	0.079	0	0	Replicate 1	4h	M-like	806	66378
EIF1AD	0	-0.648748	0.081	0.002	0	Replicate 1	4h	M-like	806	66378
OSGIN1	0	-0.403797	0.081	0.002	0	Replicate 1	4h	M-like	806	66378
KLHDC7A	0	1.30875	0.079	0.001	0	Replicate 1	4h	M-like	806	66378
ELOA-AS1	0	1.86082	0.079	0.001	0	Replicate 1	4h	M-like	806	66378
CCDC18	0	2.15324	0.079	0.001	0	Replicate 1	4h	M-like	806	66378
LINC02803	0	4.98441	0.078	0	0	Replicate 1	4h	M-like	806	66378
FAHD2A	0	0.208582	0.079	0.001	0	Replicate 1	4h	M-like	806	66378
CAPN10	0	0.989789	0.079	0.001	0	Replicate 1	4h	M-like	806	66378
TACC3	0	1.34552	0.079	0.001	0	Replicate 1	4h	M-like	806	66378
OXCT1	0	1.274	0.079	0.001	0	Replicate 1	4h	M-like	806	66378
ZSCAN16	0	0.249429	0.079	0.001	0	Replicate 1	4h	M-like	806	66378
C6orf226	0	-0.297135	0.079	0.001	0	Replicate 1	4h	M-like	806	66378
CDK5	0	-0.128017	0.079	0.001	0	Replicate 1	4h	M-like	806	66378
FAM92A	0	1.01151	0.079	0.001	0	Replicate 1	4h	M-like	806	66378
TMEM67	0	2.76055	0.078	0	0	Replicate 1	4h	M-like	806	66378
MAL2-AS1	0	1.93396	0.079	0.001	0	Replicate 1	4h	M-like	806	66378
AC131568.1	0	7.25664	0.078	0	0	Replicate 1	4h	M-like	806	66378
OLMALINC	0	0.29107	0.079	0.001	0	Replicate 1	4h	M-like	806	66378
IKZF5	0	0.444457	0.079	0.001	0	Replicate 1	4h	M-like	806	66378
SAA4	0	0.94084	0.079	0.001	0	Replicate 1	4h	M-like	806	66378
USP5	0	1.06606	0.079	0.001	0	Replicate 1	4h	M-like	806	66378
CCDC65	0	1.37365	0.079	0.001	0	Replicate 1	4h	M-like	806	66378
KATNAL1	0	2.3708	0.078	0	0	Replicate 1	4h	M-like	806	66378
PARP2	0	0.576741	0.079	0.001	0	Replicate 1	4h	M-like	806	66378
CDKL1	0	3.54638	0.078	0	0	Replicate 1	4h	M-like	806	66378
INPP5K	0	0.0550439	0.079	0.001	0	Replicate 1	4h	M-like	806	66378
DVL2	0	0.768243	0.079	0.001	0	Replicate 1	4h	M-like	806	66378
RANGRF	0	0.857554	0.079	0.001	0	Replicate 1	4h	M-like	806	66378
GHDC	0	1.16757	0.079	0.001	0	Replicate 1	4h	M-like	806	66378
RBBP9	0	0.69747	0.079	0.001	0	Replicate 1	4h	M-like	806	66378
SPATA2	0	0.326908	0.079	0.001	0	Replicate 1	4h	M-like	806	66378
AL139246.3	0	0.858954	0.078	0.001	0	Replicate 1	4h	M-like	806	66378
CCDC28B	0	1.41295	0.077	0	0	Replicate 1	4h	M-like	806	66378
CYB561D1	0	0.899951	0.078	0.001	0	Replicate 1	4h	M-like	806	66378
TENT5C	0	0.0746375	0.078	0.001	0	Replicate 1	4h	M-like	806	66378
BCL9	0	1.5743	0.078	0.001	0	Replicate 1	4h	M-like	806	66378
KIF3C	0	2.89328	0.077	0	0	Replicate 1	4h	M-like	806	66378
HTRA2	0	-0.49106	0.079	0.002	0	Replicate 1	4h	M-like	806	66378
TMEM150A	0	0.484028	0.078	0.001	0	Replicate 1	4h	M-like	806	66378
AC092683.1	0	3.66265	0.077	0	0	Replicate 1	4h	M-like	806	66378
NR4A2	0	0.961814	0.078	0.001	0	Replicate 1	4h	M-like	806	66378
C3orf35	0	4.45942	0.078	0.001	0	Replicate 1	4h	M-like	806	66378
PLCD1	0	1.12868	0.078	0.001	0	Replicate 1	4h	M-like	806	66378
GRAMD1C	0	0.215015	0.079	0.002	0	Replicate 1	4h	M-like	806	66378
DBR1	0	0.170335	0.078	0.001	0	Replicate 1	4h	M-like	806	66378
ZCCHC4	0	0.924355	0.078	0.001	0	Replicate 1	4h	M-like	806	66378
TMEM150C	0	1.77451	0.077	0	0	Replicate 1	4h	M-like	806	66378
LRP2BP	0	4.17113	0.077	0	0	Replicate 1	4h	M-like	806	66378
LINC02062	0	3.45375	0.078	0.001	0	Replicate 1	4h	M-like	806	66378
FGFR4	0	2.5557	0.077	0	0	Replicate 1	4h	M-like	806	66378
ZKSCAN8	0	1.92102	0.077	0	0	Replicate 1	4h	M-like	806	66378
LHFPL5	0	3.06144	0.077	0	0	Replicate 1	4h	M-like	806	66378
C6orf141	0	1.32948	0.078	0.001	0	Replicate 1	4h	M-like	806	66378
ERV3-1	0	4.60857	0.077	0	0	Replicate 1	4h	M-like	806	66378
CPSF4	0	0.016443	0.078	0.001	0	Replicate 1	4h	M-like	806	66378
ZNF212	0	1.75065	0.078	0.001	0	Replicate 1	4h	M-like	806	66378
IDO1	0	1.83783	0.078	0.001	0	Replicate 1	4h	M-like	806	66378
AL355512.1	0	0.870066	0.078	0.001	0	Replicate 1	4h	M-like	806	66378
C11orf91	0	-0.280101	0.079	0.002	0	Replicate 1	4h	M-like	806	66378
TMEM216	0	-0.423232	0.079	0.002	0	Replicate 1	4h	M-like	806	66378
AP003498.2	0	0.775587	0.078	0.001	0	Replicate 1	4h	M-like	806	66378
AP000873.2	0	2.5548	0.078	0.001	0	Replicate 1	4h	M-like	806	66378
LINC02381	0	2.55238	0.077	0	0	Replicate 1	4h	M-like	806	66378
SLAIN1	0	1.66484	0.077	0	0	Replicate 1	4h	M-like	806	66378
TYRO3	0	1.03756	0.078	0.001	0	Replicate 1	4h	M-like	806	66378
VPS33B	0	0.813293	0.078	0.001	0	Replicate 1	4h	M-like	806	66378
CIAO3	0	0.660456	0.078	0.001	0	Replicate 1	4h	M-like	806	66378
ABCA3	0	1.5609	0.078	0.001	0	Replicate 1	4h	M-like	806	66378
SLX4	0	1.96228	0.078	0.001	0	Replicate 1	4h	M-like	806	66378
NPIPB5	0	1.55675	0.078	0.001	0	Replicate 1	4h	M-like	806	66378
C16orf74	0	2.8741	0.077	0	0	Replicate 1	4h	M-like	806	66378
CASKIN2	0	0.186018	0.078	0.001	0	Replicate 1	4h	M-like	806	66378
AC104365.1	0	3.71442	0.078	0.001	0	Replicate 1	4h	M-like	806	66378
CHAF1A	0	1.04076	0.078	0.001	0	Replicate 1	4h	M-like	806	66378
ZNF581	0	-0.231942	0.078	0.001	0	Replicate 1	4h	M-like	806	66378
SMOX	0	0.801306	0.078	0.001	0	Replicate 1	4h	M-like	806	66378
DHX35	0	1.29769	0.078	0.001	0	Replicate 1	4h	M-like	806	66378
AURKA	0	0.672239	0.078	0.001	0	Replicate 1	4h	M-like	806	66378
AP001442.1	0	4.90869	0.078	0.001	0	Replicate 1	4h	M-like	806	66378
TOP3B	0	1.18801	0.078	0.001	0	Replicate 1	4h	M-like	806	66378
TBC1D25	0	1.79768	0.078	0.001	0	Replicate 1	4h	M-like	806	66378
FHAD1	0	2.06808	0.077	0.001	0	Replicate 1	4h	M-like	806	66378
C1orf109	0	1.72608	0.076	0	0	Replicate 1	4h	M-like	806	66378
EXTL2	0	2.66493	0.076	0	0	Replicate 1	4h	M-like	806	66378
TADA1	0	1.00288	0.077	0.001	0	Replicate 1	4h	M-like	806	66378
PCGF1	0	-0.506557	0.078	0.002	0	Replicate 1	4h	M-like	806	66378
AC072028.1	0	3.20923	0.077	0.001	0	Replicate 1	4h	M-like	806	66378
KCNMB3	0	1.96748	0.077	0.001	0	Replicate 1	4h	M-like	806	66378
AC096564.1	0	2.42242	0.077	0.001	0	Replicate 1	4h	M-like	806	66378
AC026704.1	0	2.7107	0.077	0.001	0	Replicate 1	4h	M-like	806	66378
CCDC69	0	1.63274	0.076	0	0	Replicate 1	4h	M-like	806	66378
HLA-DMA	0	0.973547	0.077	0.001	0	Replicate 1	4h	M-like	806	66378
UFL1-AS1	0	3.58967	0.077	0.001	0	Replicate 1	4h	M-like	806	66378
C7orf25	0	-0.15679	0.077	0.001	0	Replicate 1	4h	M-like	806	66378
POMZP3	0	1.06364	0.077	0.001	0	Replicate 1	4h	M-like	806	66378
ALKBH4	0	0.78708	0.077	0.001	0	Replicate 1	4h	M-like	806	66378
RGS20	0	3.35281	0.076	0	0	Replicate 1	4h	M-like	806	66378
LRRC20	0	2.87377	0.076	0	0	Replicate 1	4h	M-like	806	66378
PAOX	0	0.197571	0.077	0.001	0	Replicate 1	4h	M-like	806	66378
RHNO1	0	0.304196	0.077	0.001	0	Replicate 1	4h	M-like	806	66378
STX2	0	1.23823	0.077	0.001	0	Replicate 1	4h	M-like	806	66378
DIS3L	0	1.51073	0.077	0.001	0	Replicate 1	4h	M-like	806	66378
LOXL1	0	1.72792	0.077	0.001	0	Replicate 1	4h	M-like	806	66378
PTPRM	0	3.2794	0.076	0	0	Replicate 1	4h	M-like	806	66378
TMEM161A	0	1.90012	0.076	0	0	Replicate 1	4h	M-like	806	66378
APOE	0	0.934243	0.077	0.001	0	Replicate 1	4h	M-like	806	66378
ZNF525	0	0.620128	0.077	0.001	0	Replicate 1	4h	M-like	806	66378
SLC4A11	0	1.84445	0.076	0	0	Replicate 1	4h	M-like	806	66378
ANKEF1	0	-0.693027	0.078	0.002	0	Replicate 1	4h	M-like	806	66378
AL050403.2	0	1.12929	0.077	0.001	0	Replicate 1	4h	M-like	806	66378
LZTR1	0	0.680359	0.077	0.001	0	Replicate 1	4h	M-like	806	66378
Z83843.1	0	4.68423	0.077	0.001	0	Replicate 1	4h	M-like	806	66378
TIMM8A	0	-0.486485	0.077	0.001	0	Replicate 1	4h	M-like	806	66378
ARMCX5-GPRASP2	0	1.65231	0.077	0.001	0	Replicate 1	4h	M-like	806	66378
STIL	0	1.5411	0.076	0.001	0	Replicate 1	4h	M-like	806	66378
AL136454.1	0	0.460576	0.076	0.001	0	Replicate 1	4h	M-like	806	66378
OBSCN	0	1.66717	0.076	0.001	0	Replicate 1	4h	M-like	806	66378
NIFK-AS1	0	1.47168	0.076	0.001	0	Replicate 1	4h	M-like	806	66378
AC005037.1	0	2.68498	0.076	0.001	0	Replicate 1	4h	M-like	806	66378
GTF2E1	0	0.493269	0.076	0.001	0	Replicate 1	4h	M-like	806	66378
ASTE1	0	-0.0255117	0.077	0.002	0	Replicate 1	4h	M-like	806	66378
ZSCAN26	0	1.67661	0.076	0.001	0	Replicate 1	4h	M-like	806	66378
RXRB	0	0.127729	0.076	0.001	0	Replicate 1	4h	M-like	806	66378
TJAP1	0	1.57163	0.076	0.001	0	Replicate 1	4h	M-like	806	66378
TSPAN12	0	-0.231752	0.076	0.001	0	Replicate 1	4h	M-like	806	66378
CEP41	0	1.6547	0.076	0.001	0	Replicate 1	4h	M-like	806	66378
TNFRSF11B	0	-0.322141	0.077	0.002	0	Replicate 1	4h	M-like	806	66378
PTRH1	0	0.25618	0.076	0.001	0	Replicate 1	4h	M-like	806	66378
ZNF487	0	0.936981	0.076	0.001	0	Replicate 1	4h	M-like	806	66378
KBTBD4	0	0.218977	0.076	0.001	0	Replicate 1	4h	M-like	806	66378
MEN1	0	1.10962	0.076	0.001	0	Replicate 1	4h	M-like	806	66378
CASP1	0	1.02446	0.076	0.001	0	Replicate 1	4h	M-like	806	66378
TMEM218	0	-0.802487	0.077	0.002	0	Replicate 1	4h	M-like	806	66378
MTERF2	0	1.34884	0.076	0.001	0	Replicate 1	4h	M-like	806	66378
ALKBH2	0	-0.0844289	0.076	0.001	0	Replicate 1	4h	M-like	806	66378
NOC4L	0	0.45565	0.076	0.001	0	Replicate 1	4h	M-like	806	66378
ALG11	0	1.37484	0.076	0.001	0	Replicate 1	4h	M-like	806	66378
DACH1	0	2.77619	0.076	0.001	0	Replicate 1	4h	M-like	806	66378
NYNRIN	0	1.08645	0.076	0.001	0	Replicate 1	4h	M-like	806	66378
JAG2	0	1.58853	0.076	0.001	0	Replicate 1	4h	M-like	806	66378
UBL7	0	-0.0159785	0.076	0.001	0	Replicate 1	4h	M-like	806	66378
DET1	0	1.43243	0.076	0.001	0	Replicate 1	4h	M-like	806	66378
PKD1	0	1.6248	0.076	0.001	0	Replicate 1	4h	M-like	806	66378
SPATA2L	0	0.303727	0.076	0.001	0	Replicate 1	4h	M-like	806	66378
RNF135	0	-0.379935	0.077	0.002	0	Replicate 1	4h	M-like	806	66378
ZNF559	0	1.91383	0.076	0.001	0	Replicate 1	4h	M-like	806	66378
ZNF529	0	2.03477	0.076	0.001	0	Replicate 1	4h	M-like	806	66378
ZNF790	0	0.950928	0.076	0.001	0	Replicate 1	4h	M-like	806	66378
ZNF45	0	1.93105	0.076	0.001	0	Replicate 1	4h	M-like	806	66378
NPHP4	0	2.94738	0.074	0	0	Replicate 1	4h	M-like	806	66378
AGMAT	0	-0.0827261	0.076	0.002	0	Replicate 1	4h	M-like	806	66378
DENND4B	0	2.45779	0.074	0	0	Replicate 1	4h	M-like	806	66378
AC006059.1	0	4.29595	0.074	0	0	Replicate 1	4h	M-like	806	66378
CEP97	0	1.76217	0.074	0	0	Replicate 1	4h	M-like	806	66378
RBP4	0	-0.437484	0.076	0.002	0	Replicate 1	4h	M-like	806	66378
AL121839.2	0	4.93066	0.074	0	0	Replicate 1	4h	M-like	806	66378
DUOX1	0	3.57433	0.074	0	0	Replicate 1	4h	M-like	806	66378
VAV1	0	2.87496	0.074	0	0	Replicate 1	4h	M-like	806	66378
PEX11G	0	-0.402271	0.076	0.002	0	Replicate 1	4h	M-like	806	66378
ZNF814	0	3.11284	0.074	0	0	Replicate 1	4h	M-like	806	66378
ID3	0	-0.352287	0.074	0.001	0	Replicate 1	4h	M-like	806	66378
KTI12	0	-0.248299	0.074	0.001	0	Replicate 1	4h	M-like	806	66378
PHGDH	0	1.55556	0.073	0	0	Replicate 1	4h	M-like	806	66378
NEURL3	0	0.771319	0.074	0.001	0	Replicate 1	4h	M-like	806	66378
PHOSPHO2	0	0.356842	0.074	0.001	0	Replicate 1	4h	M-like	806	66378
HSPBAP1	0	1.84832	0.074	0.001	0	Replicate 1	4h	M-like	806	66378
AC046134.2	0	1.48226	0.074	0.001	0	Replicate 1	4h	M-like	806	66378
KCNMB2-AS1	0	5.61644	0.073	0	0	Replicate 1	4h	M-like	806	66378
CTBP1-DT	0	0.508654	0.074	0.001	0	Replicate 1	4h	M-like	806	66378
FAM151B	0	1.6645	0.074	0.001	0	Replicate 1	4h	M-like	806	66378
HFE	0	1.16068	0.074	0.001	0	Replicate 1	4h	M-like	806	66378
VARS2	0	-0.00249926	0.074	0.001	0	Replicate 1	4h	M-like	806	66378
ZNF117	0	0.91185	0.074	0.001	0	Replicate 1	4h	M-like	806	66378
TRBC2	0	0.546952	0.074	0.001	0	Replicate 1	4h	M-like	806	66378
MTERF3	0	0.515245	0.074	0.001	0	Replicate 1	4h	M-like	806	66378
VLDLR	0	3.05734	0.073	0	0	Replicate 1	4h	M-like	806	66378
INPP5E	0	1.04571	0.074	0.001	0	Replicate 1	4h	M-like	806	66378
CLP1	0	0.576165	0.074	0.001	0	Replicate 1	4h	M-like	806	66378
DLG2	0	4.25273	0.073	0	0	Replicate 1	4h	M-like	806	66378
SLCO1B1	0	5.81192	0.073	0	0	Replicate 1	4h	M-like	806	66378
SLC48A1	0	0.566447	0.074	0.001	0	Replicate 1	4h	M-like	806	66378
UNG	0	0.891643	0.074	0.001	0	Replicate 1	4h	M-like	806	66378
AC005480.1	0	5.11551	0.074	0.001	0	Replicate 1	4h	M-like	806	66378
IRF2BPL	0	0.476389	0.074	0.001	0	Replicate 1	4h	M-like	806	66378
ADCK1	0	2.71366	0.073	0	0	Replicate 1	4h	M-like	806	66378
JMJD7	0	0.499592	0.074	0.001	0	Replicate 1	4h	M-like	806	66378
MYO5A	0	2.64009	0.073	0	0	Replicate 1	4h	M-like	806	66378
ZDHHC1	0	0.87963	0.074	0.001	0	Replicate 1	4h	M-like	806	66378
PLA2G15	0	0.76542	0.074	0.001	0	Replicate 1	4h	M-like	806	66378
AC004943.2	0	2.5887	0.073	0	0	Replicate 1	4h	M-like	806	66378
AC018521.5	0	0.0441489	0.074	0.001	0	Replicate 1	4h	M-like	806	66378
SYNE4	0	1.28936	0.073	0	0	Replicate 1	4h	M-like	806	66378
ZNF566	0	2.00021	0.073	0	0	Replicate 1	4h	M-like	806	66378
TMEM91	0	2.7203	0.073	0	0	Replicate 1	4h	M-like	806	66378
L3MBTL1	0	2.85571	0.074	0.001	0	Replicate 1	4h	M-like	806	66378
FAM122B	0	0.440528	0.074	0.001	0	Replicate 1	4h	M-like	806	66378
ATAD3A	0	0.702206	0.073	0.001	0	Replicate 1	4h	M-like	806	66378
SRGAP2B	0	2.99654	0.072	0	0	Replicate 1	4h	M-like	806	66378
ADAMTSL4	0	2.92917	0.072	0	0	Replicate 1	4h	M-like	806	66378
DNM3	0	4.69358	0.072	0	0	Replicate 1	4h	M-like	806	66378
CNIH3	0	2.96821	0.072	0	0	Replicate 1	4h	M-like	806	66378
TMEM42	0	-0.127482	0.073	0.001	0	Replicate 1	4h	M-like	806	66378
SLC26A6	0	1.35624	0.073	0.001	0	Replicate 1	4h	M-like	806	66378
IFT122	0	2.67005	0.072	0	0	Replicate 1	4h	M-like	806	66378
HPSE	0	-0.13702	0.074	0.002	0	Replicate 1	4h	M-like	806	66378
RGMB	0	1.06563	0.073	0.001	0	Replicate 1	4h	M-like	806	66378
AC011379.1	0	5.267	0.072	0	0	Replicate 1	4h	M-like	806	66378
PPP1R3G	0	-0.390665	0.073	0.001	0	Replicate 1	4h	M-like	806	66378
SMIM29	0	-0.156591	0.073	0.001	0	Replicate 1	4h	M-like	806	66378
TFEB	0	0.648309	0.073	0.001	0	Replicate 1	4h	M-like	806	66378
RNF217-AS1	0	3.39251	0.073	0.001	0	Replicate 1	4h	M-like	806	66378
AC004951.1	0	4.14908	0.072	0	0	Replicate 1	4h	M-like	806	66378
AC007384.1	0	3.95909	0.073	0.001	0	Replicate 1	4h	M-like	806	66378
LONRF1	0	0.970772	0.073	0.001	0	Replicate 1	4h	M-like	806	66378
LINC00589	0	1.104	0.074	0.002	0	Replicate 1	4h	M-like	806	66378
ALKAL1	0	0.825695	0.073	0.001	0	Replicate 1	4h	M-like	806	66378
PIP4P2	0	1.00816	0.073	0.001	0	Replicate 1	4h	M-like	806	66378
CPQ	0	0.314862	0.073	0.001	0	Replicate 1	4h	M-like	806	66378
AJM1	0	2.14342	0.073	0.001	0	Replicate 1	4h	M-like	806	66378
IFITM10	0	0.253415	0.073	0.001	0	Replicate 1	4h	M-like	806	66378
HYLS1	0	0.432901	0.073	0.001	0	Replicate 1	4h	M-like	806	66378
METTL7B	0	0.223269	0.073	0.001	0	Replicate 1	4h	M-like	806	66378
ARHGAP5-AS1	0	-0.260772	0.073	0.001	0	Replicate 1	4h	M-like	806	66378
DIO3OS	0	-0.515402	0.074	0.002	0	Replicate 1	4h	M-like	806	66378
GOLGA8B	0	2.71301	0.072	0	0	Replicate 1	4h	M-like	806	66378
PAQR4	0	0.738299	0.073	0.001	0	Replicate 1	4h	M-like	806	66378
DNAH3	0	1.31523	0.073	0.001	0	Replicate 1	4h	M-like	806	66378
KIAA0895L	0	1.75387	0.073	0.001	0	Replicate 1	4h	M-like	806	66378
GID4	0	1.20524	0.072	0	0	Replicate 1	4h	M-like	806	66378
TUBG2	0	1.18467	0.073	0.001	0	Replicate 1	4h	M-like	806	66378
TRIM65	0	0.921683	0.073	0.001	0	Replicate 1	4h	M-like	806	66378
ADAMTSL5	0	0.310498	0.073	0.001	0	Replicate 1	4h	M-like	806	66378
ZNF136	0	0.874995	0.073	0.001	0	Replicate 1	4h	M-like	806	66378
ZNF570	0	1.58546	0.072	0	0	Replicate 1	4h	M-like	806	66378
ZNF227	0	1.25	0.073	0.001	0	Replicate 1	4h	M-like	806	66378
PCED1A	0	1.60756	0.072	0	0	Replicate 1	4h	M-like	806	66378
EFCAB6	0	2.6242	0.073	0.001	0	Replicate 1	4h	M-like	806	66378
SPATA17	0	2.28497	0.071	0	0	Replicate 1	4h	M-like	806	66378
ST3GAL5	0	2.40869	0.071	0	0	Replicate 1	4h	M-like	806	66378
SEMA4C	0	2.13407	0.071	0	0	Replicate 1	4h	M-like	806	66378
TTC21B	0	2.26434	0.071	0	0	Replicate 1	4h	M-like	806	66378
AC083799.1	0	0.0960593	0.072	0.001	0	Replicate 1	4h	M-like	806	66378
STPG2	0	3.04812	0.072	0.001	0	Replicate 1	4h	M-like	806	66378
C4orf47	0	2.79125	0.072	0.001	0	Replicate 1	4h	M-like	806	66378
SKP2	0	1.39055	0.071	0	0	Replicate 1	4h	M-like	806	66378
AL359715.1	0	2.58745	0.072	0.001	0	Replicate 1	4h	M-like	806	66378
BEND3	0	2.15187	0.071	0	0	Replicate 1	4h	M-like	806	66378
AL356599.1	0	2.46285	0.072	0.001	0	Replicate 1	4h	M-like	806	66378
ZSCAN21	0	1.2677	0.072	0.001	0	Replicate 1	4h	M-like	806	66378
LRWD1	0	-0.178225	0.072	0.001	0	Replicate 1	4h	M-like	806	66378
ATP6V0E2	0	0.335287	0.072	0.001	0	Replicate 1	4h	M-like	806	66378
RHOBTB2	0	0.885746	0.072	0.001	0	Replicate 1	4h	M-like	806	66378
SPOUT1	0	0.462398	0.072	0.001	0	Replicate 1	4h	M-like	806	66378
AL117336.2	0	4.0124	0.072	0.001	0	Replicate 1	4h	M-like	806	66378
CFAP70	0	4.32249	0.071	0	0	Replicate 1	4h	M-like	806	66378
C10orf88	0	1.18873	0.072	0.001	0	Replicate 1	4h	M-like	806	66378
SIRT3	0	1.77428	0.071	0	0	Replicate 1	4h	M-like	806	66378
LPXN	0	3.01682	0.072	0.001	0	Replicate 1	4h	M-like	806	66378
IGHMBP2	0	0.896458	0.072	0.001	0	Replicate 1	4h	M-like	806	66378
KBTBD3	0	-0.484272	0.073	0.002	0	Replicate 1	4h	M-like	806	66378
CCDC77	0	1.69509	0.072	0.001	0	Replicate 1	4h	M-like	806	66378
CRACR2A	0	3.06787	0.071	0	0	Replicate 1	4h	M-like	806	66378
PDX1	0	-0.356798	0.072	0.001	0	Replicate 1	4h	M-like	806	66378
GPR176	0	3.32439	0.071	0	0	Replicate 1	4h	M-like	806	66378
KNL1	0	0.878988	0.072	0.001	0	Replicate 1	4h	M-like	806	66378
MTHFSD	0	1.43952	0.072	0.001	0	Replicate 1	4h	M-like	806	66378
SMCR5	0	4.72656	0.071	0	0	Replicate 1	4h	M-like	806	66378
MIR924HG	0	1.51522	0.072	0.001	0	Replicate 1	4h	M-like	806	66378
PALM3	0	2.90409	0.071	0	0	Replicate 1	4h	M-like	806	66378
ADGRL1	0	2.20624	0.072	0.001	0	Replicate 1	4h	M-like	806	66378
LENG8-AS1	0	4.50044	0.072	0.001	0	Replicate 1	4h	M-like	806	66378
NFATC2	0	2.74922	0.072	0.001	0	Replicate 1	4h	M-like	806	66378
AC244090.1	0	-0.736225	0.073	0.002	0	Replicate 1	4h	M-like	806	66378
BARD1	0	1.87681	0.071	0.001	0	Replicate 1	4h	M-like	806	66378
RNF25	0	0.066091	0.071	0.001	0	Replicate 1	4h	M-like	806	66378
SNORC	0	0.871365	0.071	0.001	0	Replicate 1	4h	M-like	806	66378
PRR3	0	1.63326	0.071	0.001	0	Replicate 1	4h	M-like	806	66378
AC007566.1	0	3.31542	0.071	0.001	0	Replicate 1	4h	M-like	806	66378
MCM7	0	1.29597	0.071	0.001	0	Replicate 1	4h	M-like	806	66378
IMPDH1	0	0.973102	0.071	0.001	0	Replicate 1	4h	M-like	806	66378
TTC26	0	1.19007	0.071	0.001	0	Replicate 1	4h	M-like	806	66378
TIGD5	0	0.297643	0.071	0.001	0	Replicate 1	4h	M-like	806	66378
IFT46	0	1.13682	0.071	0.001	0	Replicate 1	4h	M-like	806	66378
ZNF740	0	1.29794	0.071	0.001	0	Replicate 1	4h	M-like	806	66378
POC1B-AS1	0	2.24354	0.071	0.001	0	Replicate 1	4h	M-like	806	66378
NEK3	0	1.11695	0.071	0.001	0	Replicate 1	4h	M-like	806	66378
ZWILCH	0	0.455327	0.071	0.001	0	Replicate 1	4h	M-like	806	66378
RPUSD1	0	0.455741	0.071	0.001	0	Replicate 1	4h	M-like	806	66378
ZNF200	0	0.73621	0.071	0.001	0	Replicate 1	4h	M-like	806	66378
ABCC6	0	1.12855	0.071	0.001	0	Replicate 1	4h	M-like	806	66378
PNPO	0	0.671042	0.071	0.001	0	Replicate 1	4h	M-like	806	66378
TSPOAP1-AS1	0	3.40545	0.071	0.001	0	Replicate 1	4h	M-like	806	66378
DOHH	0	-0.0838293	0.071	0.001	0	Replicate 1	4h	M-like	806	66378
ICAM3	0	-0.908597	0.072	0.002	0	Replicate 1	4h	M-like	806	66378
MPV17L2	0	0.735871	0.071	0.001	0	Replicate 1	4h	M-like	806	66378
PDCD2L	0	-0.109557	0.071	0.001	0	Replicate 1	4h	M-like	806	66378
PLEKHG2	0	1.1648	0.071	0.001	0	Replicate 1	4h	M-like	806	66378
EXOSC5	0	1.04068	0.071	0.001	0	Replicate 1	4h	M-like	806	66378
ERF	0	0.106373	0.071	0.001	0	Replicate 1	4h	M-like	806	66378
ZNF341	0	0.957456	0.071	0.001	0	Replicate 1	4h	M-like	806	66378
ZNF280C	0	1.61308	0.071	0.001	0	Replicate 1	4h	M-like	806	66378
CD99L2	0	2.81828	0.071	0.001	0	Replicate 1	4h	M-like	806	66378
AL513327.1	0	5.48975	0.069	0	0	Replicate 1	4h	M-like	806	66378
KIF26B	0	4.44347	0.069	0	0	Replicate 1	4h	M-like	806	66378
SPDYA	0	3.89754	0.069	0	0	Replicate 1	4h	M-like	806	66378
MAGI1-AS1	0	4.68915	0.069	0	0	Replicate 1	4h	M-like	806	66378
PEX6	0	3.53973	0.069	0	0	Replicate 1	4h	M-like	806	66378
KHDC1	0	3.0779	0.069	0	0	Replicate 1	4h	M-like	806	66378
AC002429.2	0	3.59581	0.069	0	0	Replicate 1	4h	M-like	806	66378
NEIL2	0	1.55913	0.069	0	0	Replicate 1	4h	M-like	806	66378
AL355574.1	0	2.90407	0.069	0	0	Replicate 1	4h	M-like	806	66378
SPTBN2	0	3.8124	0.069	0	0	Replicate 1	4h	M-like	806	66378
HELB	0	2.42841	0.069	0	0	Replicate 1	4h	M-like	806	66378
RORA	0	2.67482	0.069	0	0	Replicate 1	4h	M-like	806	66378
ZSCAN2	0	3.65547	0.069	0	0	Replicate 1	4h	M-like	806	66378
ZNF709	0	3.18441	0.069	0	0	Replicate 1	4h	M-like	806	66378
SASS6	0	0.507003	0.069	0.001	0	Replicate 1	4h	M-like	806	66378
C1orf54	0	1.76944	0.069	0.001	0	Replicate 1	4h	M-like	806	66378
RORC	0	0.695289	0.069	0.001	0	Replicate 1	4h	M-like	806	66378
PYGO2	0	0.666464	0.069	0.001	0	Replicate 1	4h	M-like	806	66378
IFI16	0	2.3115	0.068	0	0	Replicate 1	4h	M-like	806	66378
ZNF496	0	2.81658	0.068	0	0	Replicate 1	4h	M-like	806	66378
CEP68	0	1.5171	0.069	0.001	0	Replicate 1	4h	M-like	806	66378
AC010359.3	0	3.94417	0.069	0.001	0	Replicate 1	4h	M-like	806	66378
C5orf63	0	-0.119451	0.069	0.001	0	Replicate 1	4h	M-like	806	66378
AC211433.1	0	4.30949	0.068	0	0	Replicate 1	4h	M-like	806	66378
ZNF783	0	2.22977	0.068	0	0	Replicate 1	4h	M-like	806	66378
NOL6	0	1.35276	0.068	0	0	Replicate 1	4h	M-like	806	66378
GKAP1	0	2.09583	0.069	0.001	0	Replicate 1	4h	M-like	806	66378
TMEM38B	0	0.260849	0.069	0.001	0	Replicate 1	4h	M-like	806	66378
LINC00857	0	0.868689	0.069	0.001	0	Replicate 1	4h	M-like	806	66378
GPAM	0	1.13513	0.069	0.001	0	Replicate 1	4h	M-like	806	66378
AP006621.4	0	3.33626	0.069	0.001	0	Replicate 1	4h	M-like	806	66378
CCDC88B	0	1.48875	0.068	0	0	Replicate 1	4h	M-like	806	66378
PAAF1	0	0.463735	0.069	0.001	0	Replicate 1	4h	M-like	806	66378
C11orf65	0	1.40345	0.069	0.001	0	Replicate 1	4h	M-like	806	66378
PLUT	0	4.19386	0.069	0.001	0	Replicate 1	4h	M-like	806	66378
NBEA	0	4.25666	0.068	0	0	Replicate 1	4h	M-like	806	66378
MYZAP	0	0.219129	0.069	0.001	0	Replicate 1	4h	M-like	806	66378
CLDN9	0	2.22406	0.068	0	0	Replicate 1	4h	M-like	806	66378
TRIM16L	0	1.83887	0.068	0	0	Replicate 1	4h	M-like	806	66378
KRT17	0	1.9061	0.069	0.001	0	Replicate 1	4h	M-like	806	66378
XYLT2	0	1.37618	0.069	0.001	0	Replicate 1	4h	M-like	806	66378
RAD51C	0	0.739264	0.069	0.001	0	Replicate 1	4h	M-like	806	66378
HOMER3	0	1.38309	0.068	0	0	Replicate 1	4h	M-like	806	66378
SLC25A42	0	2.7309	0.068	0	0	Replicate 1	4h	M-like	806	66378
ZNF234	0	2.01266	0.068	0	0	Replicate 1	4h	M-like	806	66378
ZNF175	0	1.50168	0.069	0.001	0	Replicate 1	4h	M-like	806	66378
TRAPPC2B	0	-0.165904	0.069	0.001	0	Replicate 1	4h	M-like	806	66378
PABPC1L	0	3.72695	0.068	0	0	Replicate 1	4h	M-like	806	66378
WFDC10B	0	3.61307	0.068	0	0	Replicate 1	4h	M-like	806	66378
RTEL1	0	2.03094	0.068	0	0	Replicate 1	4h	M-like	806	66378
SIM2	0	3.67574	0.068	0	0	Replicate 1	4h	M-like	806	66378
ESS2	0	0.433132	0.069	0.001	0	Replicate 1	4h	M-like	806	66378
LINC00630	0	3.34626	0.068	0	0	Replicate 1	4h	M-like	806	66378
NXT2	0	0.154247	0.069	0.001	0	Replicate 1	4h	M-like	806	66378
SLC2A1-AS1	0	2.0651	0.068	0.001	0	Replicate 1	4h	M-like	806	66378
LRRC8C	0	2.87205	0.067	0	0	Replicate 1	4h	M-like	806	66378
AC092910.3	0	2.73558	0.067	0	0	Replicate 1	4h	M-like	806	66378
MYLK-AS1	0	3.04564	0.068	0.001	0	Replicate 1	4h	M-like	806	66378
GPR87	0	1.67576	0.067	0	0	Replicate 1	4h	M-like	806	66378
TBCCD1	0	1.69832	0.068	0.001	0	Replicate 1	4h	M-like	806	66378
AC112722.1	0	3.86667	0.067	0	0	Replicate 1	4h	M-like	806	66378
KLHL3	0	4.19988	0.067	0	0	Replicate 1	4h	M-like	806	66378
NME5	0	1.72882	0.067	0	0	Replicate 1	4h	M-like	806	66378
GRPEL2	0	0.218881	0.068	0.001	0	Replicate 1	4h	M-like	806	66378
TNF	0	1.42491	0.068	0.001	0	Replicate 1	4h	M-like	806	66378
AL137009.1	0	4.30504	0.067	0	0	Replicate 1	4h	M-like	806	66378
AC003093.1	0	4.83335	0.067	0	0	Replicate 1	4h	M-like	806	66378
GTF2IRD2	0	2.54518	0.068	0.001	0	Replicate 1	4h	M-like	806	66378
LINC-PINT	0	3.12783	0.068	0.001	0	Replicate 1	4h	M-like	806	66378
NUDT18	0	-0.586899	0.068	0.001	0	Replicate 1	4h	M-like	806	66378
AC027018.1	0	4.80751	0.067	0	0	Replicate 1	4h	M-like	806	66378
TOP1MT	0	1.60524	0.067	0	0	Replicate 1	4h	M-like	806	66378
RHPN1	0	1.27679	0.068	0.001	0	Replicate 1	4h	M-like	806	66378
HRCT1	0	-0.513186	0.069	0.002	0	Replicate 1	4h	M-like	806	66378
KLF9	0	-0.406116	0.069	0.002	0	Replicate 1	4h	M-like	806	66378
PTCSC2	0	4.46019	0.067	0	0	Replicate 1	4h	M-like	806	66378
AL450384.2	0	3.55598	0.067	0	0	Replicate 1	4h	M-like	806	66378
CSGALNACT2	0	1.80345	0.068	0.001	0	Replicate 1	4h	M-like	806	66378
SLC29A3	0	0.533997	0.068	0.001	0	Replicate 1	4h	M-like	806	66378
TLL2	0	0.948682	0.068	0.001	0	Replicate 1	4h	M-like	806	66378
NPM3	0	1.38137	0.067	0	0	Replicate 1	4h	M-like	806	66378
CDON	0	2.62097	0.067	0	0	Replicate 1	4h	M-like	806	66378
RPUSD4	0	0.610659	0.068	0.001	0	Replicate 1	4h	M-like	806	66378
AC011603.2	0	2.04007	0.068	0.001	0	Replicate 1	4h	M-like	806	66378
ZFHX2	0	2.85962	0.067	0	0	Replicate 1	4h	M-like	806	66378
AL132800.1	0	0.658654	0.068	0.001	0	Replicate 1	4h	M-like	806	66378
DTD2	0	1.22155	0.068	0.001	0	Replicate 1	4h	M-like	806	66378
AC092338.3	0	4.98073	0.067	0	0	Replicate 1	4h	M-like	806	66378
DDX28	0	1.13184	0.068	0.001	0	Replicate 1	4h	M-like	806	66378
AC092120.3	0	6.42021	0.067	0	0	Replicate 1	4h	M-like	806	66378
MRM3	0	0.107298	0.068	0.001	0	Replicate 1	4h	M-like	806	66378
ABHD15-AS1	0	5.11974	0.067	0	0	Replicate 1	4h	M-like	806	66378
RARA-AS1	0	-0.602744	0.069	0.002	0	Replicate 1	4h	M-like	806	66378
AC015923.1	0	5.46306	0.067	0	0	Replicate 1	4h	M-like	806	66378
FAM20A	0	2.11156	0.067	0	0	Replicate 1	4h	M-like	806	66378
AC011933.4	0	4.26404	0.067	0	0	Replicate 1	4h	M-like	806	66378
ZNF532	0	3.47948	0.067	0	0	Replicate 1	4h	M-like	806	66378
ZNF14	0	1.70263	0.068	0.001	0	Replicate 1	4h	M-like	806	66378
ZNF738	0	1.02111	0.068	0.001	0	Replicate 1	4h	M-like	806	66378
CADM4	0	0.955379	0.068	0.001	0	Replicate 1	4h	M-like	806	66378
CEACAM19	0	3.2986	0.067	0	0	Replicate 1	4h	M-like	806	66378
CD3EAP	0	1.11991	0.068	0.001	0	Replicate 1	4h	M-like	806	66378
GIPR	0	2.43526	0.068	0.001	0	Replicate 1	4h	M-like	806	66378
ZNF350	0	0.851983	0.068	0.001	0	Replicate 1	4h	M-like	806	66378
ZNF8	0	1.61431	0.067	0	0	Replicate 1	4h	M-like	806	66378
CPT1B	0	2.08314	0.068	0.001	0	Replicate 1	4h	M-like	806	66378
ASMTL-AS1	0	3.65841	0.068	0.001	0	Replicate 1	4h	M-like	806	66378
SHROOM2	0	5.78207	0.067	0	0	Replicate 1	4h	M-like	806	66378
MID2	0	1.58092	0.068	0.001	0	Replicate 1	4h	M-like	806	66378
ITPKB	0	2.55431	0.066	0	0	Replicate 1	4h	M-like	806	66378
DNAJC27	0	2.18895	0.066	0	0	Replicate 1	4h	M-like	806	66378
ZNF142	0	1.92898	0.067	0.001	0	Replicate 1	4h	M-like	806	66378
ADAMTS9-AS2	0	4.41031	0.066	0	0	Replicate 1	4h	M-like	806	66378
GUCY1B1	0	1.47075	0.066	0	0	Replicate 1	4h	M-like	806	66378
GPSM3	0	0.462156	0.067	0.001	0	Replicate 1	4h	M-like	806	66378
TMEM217	0	1.47782	0.066	0	0	Replicate 1	4h	M-like	806	66378
RTN4IP1	0	1.8965	0.067	0.001	0	Replicate 1	4h	M-like	806	66378
ARMC2	0	1.13623	0.067	0.001	0	Replicate 1	4h	M-like	806	66378
AL035530.2	0	2.78006	0.067	0.001	0	Replicate 1	4h	M-like	806	66378
KCTD7	0	2.10141	0.067	0.001	0	Replicate 1	4h	M-like	806	66378
FGFR1	0	3.60391	0.066	0	0	Replicate 1	4h	M-like	806	66378
ZNF250	0	2.1261	0.066	0	0	Replicate 1	4h	M-like	806	66378
CD274	0	2.05426	0.066	0	0	Replicate 1	4h	M-like	806	66378
C9orf40	0	-0.72595	0.068	0.002	0	Replicate 1	4h	M-like	806	66378
CERCAM	0	1.22676	0.066	0	0	Replicate 1	4h	M-like	806	66378
DNMBP-AS1	0	1.31003	0.067	0.001	0	Replicate 1	4h	M-like	806	66378
TMPRSS13	0	2.25851	0.066	0	0	Replicate 1	4h	M-like	806	66378
AC008147.2	0	4.14622	0.067	0.001	0	Replicate 1	4h	M-like	806	66378
SLC25A15	0	-0.523034	0.067	0.001	0	Replicate 1	4h	M-like	806	66378
SERP2	0	1.63347	0.066	0	0	Replicate 1	4h	M-like	806	66378
ANKRD10-IT1	0	6.0148	0.066	0	0	Replicate 1	4h	M-like	806	66378
C14orf93	0	1.51829	0.067	0.001	0	Replicate 1	4h	M-like	806	66378
AL365295.1	0	3.74264	0.066	0	0	Replicate 1	4h	M-like	806	66378
HSPA2	0	-0.0342205	0.067	0.001	0	Replicate 1	4h	M-like	806	66378
AC004148.1	0	0.441621	0.067	0.001	0	Replicate 1	4h	M-like	806	66378
C17orf80	0	0.694824	0.067	0.001	0	Replicate 1	4h	M-like	806	66378
DLGAP1-AS1	0	0.890564	0.067	0.001	0	Replicate 1	4h	M-like	806	66378
SF3A2	0	1.56897	0.067	0.001	0	Replicate 1	4h	M-like	806	66378
AC010618.3	0	2.41208	0.067	0.001	0	Replicate 1	4h	M-like	806	66378
MAP3K10	0	2.12269	0.066	0	0	Replicate 1	4h	M-like	806	66378
ARHGEF1	0	1.03927	0.067	0.001	0	Replicate 1	4h	M-like	806	66378
SNHG11	0	-0.141567	0.067	0.001	0	Replicate 1	4h	M-like	806	66378
ICOSLG	0	1.49987	0.067	0.001	0	Replicate 1	4h	M-like	806	66378
CFAP410	0	1.15961	0.066	0	0	Replicate 1	4h	M-like	806	66378
Z93930.2	0	1.93872	0.067	0.001	0	Replicate 1	4h	M-like	806	66378
Z82215.1	0	5.02007	0.066	0	0	Replicate 1	4h	M-like	806	66378
PRICKLE3	0	1.29053	0.067	0.001	0	Replicate 1	4h	M-like	806	66378
FAM120C	0	3.46336	0.066	0	0	Replicate 1	4h	M-like	806	66378
CEP85	0	2.19723	0.065	0	0	Replicate 1	4h	M-like	806	66378
SLC5A9	0	0.698796	0.066	0.001	0	Replicate 1	4h	M-like	806	66378
PKN2-AS1	0	2.08411	0.066	0.001	0	Replicate 1	4h	M-like	806	66378
AL109613.1	0	0.286452	0.066	0.001	0	Replicate 1	4h	M-like	806	66378
AMY2B	0	4.01535	0.066	0.001	0	Replicate 1	4h	M-like	806	66378
FMO4	0	1.35517	0.066	0.001	0	Replicate 1	4h	M-like	806	66378
RAB7B	0	1.42544	0.065	0	0	Replicate 1	4h	M-like	806	66378
SLC5A6	0	1.13079	0.065	0	0	Replicate 1	4h	M-like	806	66378
CAD	0	2.48082	0.065	0	0	Replicate 1	4h	M-like	806	66378
CCDC142	0	1.84258	0.066	0.001	0	Replicate 1	4h	M-like	806	66378
ZNF514	0	0.679219	0.066	0.001	0	Replicate 1	4h	M-like	806	66378
ZCWPW2	0	2.84307	0.065	0	0	Replicate 1	4h	M-like	806	66378
DENND6A-AS1	0	3.40794	0.066	0.001	0	Replicate 1	4h	M-like	806	66378
AC083798.2	0	2.61071	0.066	0.001	0	Replicate 1	4h	M-like	806	66378
C3orf33	0	1.29618	0.065	0	0	Replicate 1	4h	M-like	806	66378
NOP14-AS1	0	0.579008	0.066	0.001	0	Replicate 1	4h	M-like	806	66378
MTX3	0	0.575731	0.066	0.001	0	Replicate 1	4h	M-like	806	66378
MAK	0	4.35033	0.065	0	0	Replicate 1	4h	M-like	806	66378
EYS	0	3.17017	0.065	0	0	Replicate 1	4h	M-like	806	66378
HYMAI	0	3.6286	0.065	0	0	Replicate 1	4h	M-like	806	66378
LINC01006	0	0.857418	0.066	0.001	0	Replicate 1	4h	M-like	806	66378
AC120193.1	0	4.14353	0.065	0	0	Replicate 1	4h	M-like	806	66378
LPAR1	0	2.9207	0.066	0.001	0	Replicate 1	4h	M-like	806	66378
FRMD4A	0	2.82477	0.065	0	0	Replicate 1	4h	M-like	806	66378
STOX1	0	1.82042	0.065	0	0	Replicate 1	4h	M-like	806	66378
MFSD13A	0	1.29302	0.065	0	0	Replicate 1	4h	M-like	806	66378
ZNF408	0	0.156819	0.066	0.001	0	Replicate 1	4h	M-like	806	66378
P2RY2	0	0.409031	0.066	0.001	0	Replicate 1	4h	M-like	806	66378
VSTM5	0	3.68983	0.065	0	0	Replicate 1	4h	M-like	806	66378
AP000943.2	0	4.51681	0.066	0.001	0	Replicate 1	4h	M-like	806	66378
ALKBH8	0	1.10132	0.066	0.001	0	Replicate 1	4h	M-like	806	66378
DSCAML1	0	3.35972	0.065	0	0	Replicate 1	4h	M-like	806	66378
IL23A	0	2.15493	0.065	0	0	Replicate 1	4h	M-like	806	66378
FICD	0	1.06777	0.066	0.001	0	Replicate 1	4h	M-like	806	66378
AC004551.1	0	2.93242	0.066	0.001	0	Replicate 1	4h	M-like	806	66378
LPAR6	0	1.36694	0.066	0.001	0	Replicate 1	4h	M-like	806	66378
AL132780.2	0	1.92677	0.065	0	0	Replicate 1	4h	M-like	806	66378
DHRS4	0	-0.248119	0.066	0.001	0	Replicate 1	4h	M-like	806	66378
NPAS3	0	3.3717	0.065	0	0	Replicate 1	4h	M-like	806	66378
FANCM	0	3.26456	0.065	0	0	Replicate 1	4h	M-like	806	66378
AL357153.2	0	3.37674	0.066	0.001	0	Replicate 1	4h	M-like	806	66378
AL049840.5	0	2.31974	0.066	0.001	0	Replicate 1	4h	M-like	806	66378
ARMC5	0	1.02527	0.066	0.001	0	Replicate 1	4h	M-like	806	66378
SLC12A4	0	1.22184	0.066	0.001	0	Replicate 1	4h	M-like	806	66378
CHST4	0	1.07188	0.066	0.001	0	Replicate 1	4h	M-like	806	66378
RSAD1	0	1.11594	0.066	0.001	0	Replicate 1	4h	M-like	806	66378
ENGASE	0	1.08872	0.066	0.001	0	Replicate 1	4h	M-like	806	66378
ZNF433-AS1	0	1.20235	0.066	0.001	0	Replicate 1	4h	M-like	806	66378
ISYNA1	0	1.3644	0.065	0	0	Replicate 1	4h	M-like	806	66378
ZNF181	0	0.50577	0.066	0.001	0	Replicate 1	4h	M-like	806	66378
ZNF793	0	1.88636	0.065	0	0	Replicate 1	4h	M-like	806	66378
MCM3AP-AS1	0	2.92885	0.065	0	0	Replicate 1	4h	M-like	806	66378
ARSE	0	1.70384	0.065	0	0	Replicate 1	4h	M-like	806	66378
BOLA1	0	-0.328104	0.065	0.001	0	Replicate 1	4h	M-like	806	66378
KLHDC9	0	0.212316	0.065	0.001	0	Replicate 1	4h	M-like	806	66378
DTNB	0	2.55731	0.065	0.001	0	Replicate 1	4h	M-like	806	66378
INO80B	0	0.147971	0.065	0.001	0	Replicate 1	4h	M-like	806	66378
AC108058.1	0	5.07797	0.065	0.001	0	Replicate 1	4h	M-like	806	66378
PPP1R1C	0	0.974576	0.065	0.001	0	Replicate 1	4h	M-like	806	66378
ABCB6	0	0.056625	0.065	0.001	0	Replicate 1	4h	M-like	806	66378
POMGNT2	0	0.164988	0.065	0.001	0	Replicate 1	4h	M-like	806	66378
SAP30L-AS1	0	4.49623	0.065	0.001	0	Replicate 1	4h	M-like	806	66378
HOXA6	0	0.594442	0.065	0.001	0	Replicate 1	4h	M-like	806	66378
PAXIP1-AS1	0	0.0369793	0.065	0.001	0	Replicate 1	4h	M-like	806	66378
HGH1	0	0.22457	0.065	0.001	0	Replicate 1	4h	M-like	806	66378
UCK1	0	-0.241836	0.065	0.001	0	Replicate 1	4h	M-like	806	66378
AL365203.2	0	1.68034	0.065	0.001	0	Replicate 1	4h	M-like	806	66378
FRAT2	0	0.200265	0.065	0.001	0	Replicate 1	4h	M-like	806	66378
ADRB1	0	0.00542708	0.065	0.001	0	Replicate 1	4h	M-like	806	66378
AC011092.2	0	4.25438	0.065	0.001	0	Replicate 1	4h	M-like	806	66378
DKK3	0	0.663156	0.065	0.001	0	Replicate 1	4h	M-like	806	66378
LMO2	0	0.662963	0.065	0.001	0	Replicate 1	4h	M-like	806	66378
NR1H3	0	0.204783	0.065	0.001	0	Replicate 1	4h	M-like	806	66378
AP001831.1	0	3.357	0.065	0.001	0	Replicate 1	4h	M-like	806	66378
N4BP2L1	0	1.45897	0.065	0.001	0	Replicate 1	4h	M-like	806	66378
CDADC1	0	1.15252	0.065	0.001	0	Replicate 1	4h	M-like	806	66378
TRMT61A	0	0.413666	0.065	0.001	0	Replicate 1	4h	M-like	806	66378
TIPIN	0	0.826361	0.065	0.001	0	Replicate 1	4h	M-like	806	66378
AC015712.2	0	1.22766	0.065	0.001	0	Replicate 1	4h	M-like	806	66378
AMDHD2	0	0.6791	0.065	0.001	0	Replicate 1	4h	M-like	806	66378
HNRNPA1P48	0	0.291608	0.065	0.001	0	Replicate 1	4h	M-like	806	66378
TNK1	0	0.647425	0.065	0.001	0	Replicate 1	4h	M-like	806	66378
CYB5D1	0	0.46486	0.065	0.001	0	Replicate 1	4h	M-like	806	66378
CFAP53	0	0.0829464	0.065	0.001	0	Replicate 1	4h	M-like	806	66378
XAB2	0	0.489122	0.065	0.001	0	Replicate 1	4h	M-like	806	66378
ARMC6	0	1.34132	0.065	0.001	0	Replicate 1	4h	M-like	806	66378
PROSER3	0	1.91529	0.065	0.001	0	Replicate 1	4h	M-like	806	66378
ZNF574	0	1.05188	0.065	0.001	0	Replicate 1	4h	M-like	806	66378
MYPOP	0	1.20828	0.065	0.001	0	Replicate 1	4h	M-like	806	66378
NANP	0	0.71404	0.065	0.001	0	Replicate 1	4h	M-like	806	66378
SNX21	0	0.235498	0.065	0.001	0	Replicate 1	4h	M-like	806	66378
ZC3H12B	0	2.96043	0.065	0.001	0	Replicate 1	4h	M-like	806	66378
G6PD	0	0.847814	0.065	0.001	0	Replicate 1	4h	M-like	806	66378
IKBKG	0	0.471519	0.065	0.001	0	Replicate 1	4h	M-like	806	66378
THEMIS2	0	1.59028	0.063	0	0	Replicate 1	4h	M-like	806	66378
CACHD1	0	4.18762	0.063	0	0	Replicate 1	4h	M-like	806	66378
ARHGAP25	0	3.81586	0.063	0	0	Replicate 1	4h	M-like	806	66378
LONRF2	0	4.58996	0.063	0	0	Replicate 1	4h	M-like	806	66378
METAP1D	0	3.02532	0.063	0	0	Replicate 1	4h	M-like	806	66378
P2RY1	0	1.598	0.063	0	0	Replicate 1	4h	M-like	806	66378
ZBTB22	0	1.33021	0.063	0	0	Replicate 1	4h	M-like	806	66378
CYP39A1	0	1.64835	0.063	0	0	Replicate 1	4h	M-like	806	66378
FAM27C	0	1.4632	0.063	0	0	Replicate 1	4h	M-like	806	66378
PCAT7	0	2.64114	0.063	0	0	Replicate 1	4h	M-like	806	66378
ARHGEF17	0	1.8573	0.063	0	0	Replicate 1	4h	M-like	806	66378
RIMKLB	0	3.08508	0.063	0	0	Replicate 1	4h	M-like	806	66378
CAPRIN2	0	2.05586	0.063	0	0	Replicate 1	4h	M-like	806	66378
ZFHX2-AS1	0	5.23612	0.063	0	0	Replicate 1	4h	M-like	806	66378
IQCH-AS1	0	4.45194	0.063	0	0	Replicate 1	4h	M-like	806	66378
SLC16A13	0	3.00005	0.063	0	0	Replicate 1	4h	M-like	806	66378
TRMT1	0	2.26479	0.063	0	0	Replicate 1	4h	M-like	806	66378
LRFN3	0	1.06395	0.063	0	0	Replicate 1	4h	M-like	806	66378
CDH26	0	4.80936	0.063	0	0	Replicate 1	4h	M-like	806	66378
FAM227A	0	4.21162	0.063	0	0	Replicate 1	4h	M-like	806	66378
AL683813.1	0	3.23043	0.063	0	0	Replicate 1	4h	M-like	806	66378
LINC00893	0	2.80168	0.063	0	0	Replicate 1	4h	M-like	806	66378
SYNC	0	0.00806307	0.063	0.001	0	Replicate 1	4h	M-like	806	66378
SPATA1	0	2.04362	0.063	0.001	0	Replicate 1	4h	M-like	806	66378
AP4B1	0	1.37656	0.063	0.001	0	Replicate 1	4h	M-like	806	66378
PIAS3	0	1.88622	0.062	0	0	Replicate 1	4h	M-like	806	66378
NPHP1	0	1.4591	0.062	0	0	Replicate 1	4h	M-like	806	66378
KCNJ3	0	1.95707	0.063	0.001	0	Replicate 1	4h	M-like	806	66378
GRB14	0	2.23688	0.062	0	0	Replicate 1	4h	M-like	806	66378
AC114812.2	0	3.81657	0.063	0.001	0	Replicate 1	4h	M-like	806	66378
AC109587.1	0	1.74502	0.063	0.001	0	Replicate 1	4h	M-like	806	66378
RPP40	0	0.133566	0.063	0.001	0	Replicate 1	4h	M-like	806	66378
MDC1	0	4.62938	0.062	0	0	Replicate 1	4h	M-like	806	66378
MED20	0	-0.201468	0.063	0.001	0	Replicate 1	4h	M-like	806	66378
MACC1-AS1	0	4.98646	0.063	0.001	0	Replicate 1	4h	M-like	806	66378
SBSPON	0	0.98633	0.063	0.001	0	Replicate 1	4h	M-like	806	66378
C9orf72	0	0.914133	0.063	0.001	0	Replicate 1	4h	M-like	806	66378
SLC2A8	0	0.62816	0.063	0.001	0	Replicate 1	4h	M-like	806	66378
BRD3OS	0	0.0554554	0.063	0.001	0	Replicate 1	4h	M-like	806	66378
QSOX2	0	1.53161	0.062	0	0	Replicate 1	4h	M-like	806	66378
ZMYND19	0	0.64574	0.063	0.001	0	Replicate 1	4h	M-like	806	66378
TYSND1	0	1.05596	0.063	0.001	0	Replicate 1	4h	M-like	806	66378
ZNF503	0	1.9769	0.062	0	0	Replicate 1	4h	M-like	806	66378
ACSM6	0	6.74556	0.062	0	0	Replicate 1	4h	M-like	806	66378
LDB1	0	1.08146	0.063	0.001	0	Replicate 1	4h	M-like	806	66378
LRRC27	0	1.71137	0.063	0.001	0	Replicate 1	4h	M-like	806	66378
SAAL1	0	1.19025	0.063	0.001	0	Replicate 1	4h	M-like	806	66378
AP000787.1	0	2.50008	0.063	0.001	0	Replicate 1	4h	M-like	806	66378
CLSTN3	0	4.15091	0.062	0	0	Replicate 1	4h	M-like	806	66378
IKZF4	0	3.66931	0.062	0	0	Replicate 1	4h	M-like	806	66378
TMEM116	0	0.894804	0.063	0.001	0	Replicate 1	4h	M-like	806	66378
KSR2	0	3.57476	0.062	0	0	Replicate 1	4h	M-like	806	66378
AL158801.3	0	3.15455	0.063	0.001	0	Replicate 1	4h	M-like	806	66378
BEAN1	0	2.31289	0.062	0	0	Replicate 1	4h	M-like	806	66378
CHST6	0	0.25089	0.063	0.001	0	Replicate 1	4h	M-like	806	66378
TAF1C	0	1.50004	0.063	0.001	0	Replicate 1	4h	M-like	806	66378
ZNF439	0	3.02801	0.062	0	0	Replicate 1	4h	M-like	806	66378
ZNF776	0	0.0747662	0.063	0.001	0	Replicate 1	4h	M-like	806	66378
AC020915.2	0	0.698561	0.063	0.001	0	Replicate 1	4h	M-like	806	66378
UBOX5	0	1.47661	0.063	0.001	0	Replicate 1	4h	M-like	806	66378
C21orf91	0	1.01571	0.063	0.001	0	Replicate 1	4h	M-like	806	66378
CHKB-DT	0	1.8872	0.063	0.001	0	Replicate 1	4h	M-like	806	66378
MTMR8	0	2.46069	0.063	0.001	0	Replicate 1	4h	M-like	806	66378
LONRF3	0	1.41992	0.063	0.001	0	Replicate 1	4h	M-like	806	66378
COL9A2	0	2.21848	0.061	0	0	Replicate 1	4h	M-like	806	66378
EFCAB7	0	3.14146	0.061	0	0	Replicate 1	4h	M-like	806	66378
LIN9	0	0.759086	0.062	0.001	0	Replicate 1	4h	M-like	806	66378
FNDC4	0	0.28847	0.062	0.001	0	Replicate 1	4h	M-like	806	66378
DOK1	0	0.41133	0.062	0.001	0	Replicate 1	4h	M-like	806	66378
AC026202.2	0	2.44989	0.062	0.001	0	Replicate 1	4h	M-like	806	66378
MON1A	0	0.284702	0.062	0.001	0	Replicate 1	4h	M-like	806	66378
NPRL2	0	-0.417877	0.062	0.001	0	Replicate 1	4h	M-like	806	66378
PRDM5	0	3.40486	0.061	0	0	Replicate 1	4h	M-like	806	66378
PPP1R18	0	0.794625	0.062	0.001	0	Replicate 1	4h	M-like	806	66378
LINC00271	0	3.82052	0.061	0	0	Replicate 1	4h	M-like	806	66378
ADAT2	0	3.42793	0.061	0	0	Replicate 1	4h	M-like	806	66378
PLAT	0	1.86207	0.061	0	0	Replicate 1	4h	M-like	806	66378
TBC1D31	0	2.67648	0.061	0	0	Replicate 1	4h	M-like	806	66378
RNF183	0	2.59338	0.061	0	0	Replicate 1	4h	M-like	806	66378
KYAT1	0	2.71649	0.061	0	0	Replicate 1	4h	M-like	806	66378
NOTCH1	0	4.51117	0.061	0	0	Replicate 1	4h	M-like	806	66378
PPP3CB-AS1	0	1.69871	0.062	0.001	0	Replicate 1	4h	M-like	806	66378
PSTK	0	0.50421	0.062	0.001	0	Replicate 1	4h	M-like	806	66378
GAS2	0	1.96847	0.062	0.001	0	Replicate 1	4h	M-like	806	66378
RIN1	0	-0.250626	0.062	0.001	0	Replicate 1	4h	M-like	806	66378
AP000676.5	0	3.36977	0.061	0	0	Replicate 1	4h	M-like	806	66378
BORA	0	1.12273	0.061	0	0	Replicate 1	4h	M-like	806	66378
PARP16	0	1.71534	0.061	0	0	Replicate 1	4h	M-like	806	66378
SNHG19	0	3.19494	0.061	0	0	Replicate 1	4h	M-like	806	66378
ZNF48	0	1.70702	0.061	0	0	Replicate 1	4h	M-like	806	66378
CMTM3	0	1.36647	0.061	0	0	Replicate 1	4h	M-like	806	66378
PITPNA-AS1	0	-0.00919544	0.062	0.001	0	Replicate 1	4h	M-like	806	66378
FN3K	0	2.97231	0.061	0	0	Replicate 1	4h	M-like	806	66378
ZNF223	0	0.525015	0.062	0.001	0	Replicate 1	4h	M-like	806	66378
PPM1F	0	2.56745	0.061	0	0	Replicate 1	4h	M-like	806	66378
PIK3IP1-AS1	0	3.12586	0.061	0	0	Replicate 1	4h	M-like	806	66378
MRPL20-AS1	0	1.115	0.061	0.001	0	Replicate 1	4h	M-like	806	66378
NBPF3	0	1.62586	0.061	0.001	0	Replicate 1	4h	M-like	806	66378
DAB1	0	3.80268	0.06	0	0	Replicate 1	4h	M-like	806	66378
SRGAP2C	0	1.77031	0.061	0.001	0	Replicate 1	4h	M-like	806	66378
SLC41A1	0	1.70019	0.06	0	0	Replicate 1	4h	M-like	806	66378
AL391832.2	0	-0.139167	0.061	0.001	0	Replicate 1	4h	M-like	806	66378
NEK10	0	2.99603	0.06	0	0	Replicate 1	4h	M-like	806	66378
DNAH1	0	1.39544	0.061	0.001	0	Replicate 1	4h	M-like	806	66378
TMEM44-AS1	0	1.06986	0.061	0.001	0	Replicate 1	4h	M-like	806	66378
ABLIM2	0	1.75603	0.061	0.001	0	Replicate 1	4h	M-like	806	66378
AC093827.4	0	1.54662	0.061	0.001	0	Replicate 1	4h	M-like	806	66378
SLC39A8	0	2.46448	0.06	0	0	Replicate 1	4h	M-like	806	66378
SLC22A4	0	2.20247	0.06	0	0	Replicate 1	4h	M-like	806	66378
MSX2	0	0.00614237	0.061	0.001	0	Replicate 1	4h	M-like	806	66378
UNC5A	0	2.87498	0.06	0	0	Replicate 1	4h	M-like	806	66378
ZSCAN16-AS1	0	0.832653	0.061	0.001	0	Replicate 1	4h	M-like	806	66378
SAPCD1-AS1	0	0.889191	0.061	0.001	0	Replicate 1	4h	M-like	806	66378
PBX2	0	0.849815	0.061	0.001	0	Replicate 1	4h	M-like	806	66378
SAMD5	0	1.89363	0.061	0.001	0	Replicate 1	4h	M-like	806	66378
LFNG	0	0.428257	0.061	0.001	0	Replicate 1	4h	M-like	806	66378
ZNF707	0	1.66173	0.06	0	0	Replicate 1	4h	M-like	806	66378
COL27A1	0	4.9275	0.06	0	0	Replicate 1	4h	M-like	806	66378
PRTFDC1	0	1.00821	0.061	0.001	0	Replicate 1	4h	M-like	806	66378
NDST2	0	-0.107446	0.061	0.001	0	Replicate 1	4h	M-like	806	66378
HELLS	0	2.39621	0.06	0	0	Replicate 1	4h	M-like	806	66378
AC127035.1	0	2.99653	0.06	0	0	Replicate 1	4h	M-like	806	66378
AP000442.1	0	2.6392	0.06	0	0	Replicate 1	4h	M-like	806	66378
CSKMT	0	0.931144	0.061	0.001	0	Replicate 1	4h	M-like	806	66378
APOLD1	0	3.13168	0.06	0	0	Replicate 1	4h	M-like	806	66378
GPRC5D	0	3.17438	0.061	0.001	0	Replicate 1	4h	M-like	806	66378
ALDH6A1	0	0.612357	0.061	0.001	0	Replicate 1	4h	M-like	806	66378
MAN2A2	0	0.702675	0.061	0.001	0	Replicate 1	4h	M-like	806	66378
TGFB1I1	0	0.810488	0.06	0	0	Replicate 1	4h	M-like	806	66378
CNTROB	0	2.55958	0.06	0	0	Replicate 1	4h	M-like	806	66378
SARM1	0	1.73399	0.06	0	0	Replicate 1	4h	M-like	806	66378
RAD51D	0	1.92971	0.06	0	0	Replicate 1	4h	M-like	806	66378
SNHG30	0	2.57316	0.06	0	0	Replicate 1	4h	M-like	806	66378
TLE2	0	2.46512	0.06	0	0	Replicate 1	4h	M-like	806	66378
ZNF529-AS1	0	1.7397	0.061	0.001	0	Replicate 1	4h	M-like	806	66378
NCCRP1	0	0.515375	0.061	0.001	0	Replicate 1	4h	M-like	806	66378
DMPK	0	1.66239	0.061	0.001	0	Replicate 1	4h	M-like	806	66378
BICRA	0	0.641898	0.061	0.001	0	Replicate 1	4h	M-like	806	66378
KMT5C	0	2.36044	0.06	0	0	Replicate 1	4h	M-like	806	66378
NRSN2-AS1	0	0.520356	0.061	0.001	0	Replicate 1	4h	M-like	806	66378
CBR3	0	2.19484	0.061	0.001	0	Replicate 1	4h	M-like	806	66378
GNB1L	0	1.81011	0.06	0	0	Replicate 1	4h	M-like	806	66378
LGALS2	0	0.455034	0.061	0.001	0	Replicate 1	4h	M-like	806	66378
CCDC134	0	1.66237	0.06	0	0	Replicate 1	4h	M-like	806	66378
ARMCX5	0	0.346846	0.061	0.001	0	Replicate 1	4h	M-like	806	66378
LINC01137	0	1.90988	0.06	0.001	0	Replicate 1	4h	M-like	806	66378
GJA9	0	0.818915	0.06	0.001	0	Replicate 1	4h	M-like	806	66378
EPHX4	0	0.0255427	0.06	0.001	0	Replicate 1	4h	M-like	806	66378
GPR89A	0	2.2339	0.06	0.001	0	Replicate 1	4h	M-like	806	66378
ZNF513	0	0.749266	0.06	0.001	0	Replicate 1	4h	M-like	806	66378
ACOX2	0	0.827797	0.06	0.001	0	Replicate 1	4h	M-like	806	66378
FASTKD3	0	0.0350773	0.06	0.001	0	Replicate 1	4h	M-like	806	66378
ZNF354A	0	0.350721	0.06	0.001	0	Replicate 1	4h	M-like	806	66378
Z94721.1	0	3.48506	0.06	0.001	0	Replicate 1	4h	M-like	806	66378
POLM	0	3.41368	0.06	0.001	0	Replicate 1	4h	M-like	806	66378
DUS4L	0	0.859391	0.06	0.001	0	Replicate 1	4h	M-like	806	66378
GIMAP2	0	0.414641	0.06	0.001	0	Replicate 1	4h	M-like	806	66378
LRRCC1	0	0.761418	0.06	0.001	0	Replicate 1	4h	M-like	806	66378
TMEM64	0	0.315372	0.06	0.001	0	Replicate 1	4h	M-like	806	66378
NCALD	0	2.65224	0.06	0.001	0	Replicate 1	4h	M-like	806	66378
AL162253.2	0	1.72582	0.06	0.001	0	Replicate 1	4h	M-like	806	66378
ZBTB26	0	1.9799	0.06	0.001	0	Replicate 1	4h	M-like	806	66378
ACADSB	0	0.389519	0.06	0.001	0	Replicate 1	4h	M-like	806	66378
PLBD1-AS1	0	1.17772	0.06	0.001	0	Replicate 1	4h	M-like	806	66378
BRMS1L	0	1.48729	0.06	0.001	0	Replicate 1	4h	M-like	806	66378
FAM227B	0	1.14537	0.06	0.001	0	Replicate 1	4h	M-like	806	66378
LRRC49	0	1.27725	0.06	0.001	0	Replicate 1	4h	M-like	806	66378
WDR24	0	0.649405	0.06	0.001	0	Replicate 1	4h	M-like	806	66378
CORO1A	0	0.838197	0.06	0.001	0	Replicate 1	4h	M-like	806	66378
KRBA2	0	1.74915	0.06	0.001	0	Replicate 1	4h	M-like	806	66378
MED9	0	0.281597	0.06	0.001	0	Replicate 1	4h	M-like	806	66378
ULK2	0	1.71546	0.06	0.001	0	Replicate 1	4h	M-like	806	66378
HEXIM2	0	0.13329	0.06	0.001	0	Replicate 1	4h	M-like	806	66378
MAP3K14-AS1	0	0.757611	0.06	0.001	0	Replicate 1	4h	M-like	806	66378
FAAP100	0	0.177572	0.06	0.001	0	Replicate 1	4h	M-like	806	66378
AC007996.1	0	0.271361	0.06	0.001	0	Replicate 1	4h	M-like	806	66378
DUS3L	0	0.881635	0.06	0.001	0	Replicate 1	4h	M-like	806	66378
ZNF283	0	0.685406	0.06	0.001	0	Replicate 1	4h	M-like	806	66378
ZNF320	0	2.42628	0.06	0.001	0	Replicate 1	4h	M-like	806	66378
ZNF761	0	0.427688	0.06	0.001	0	Replicate 1	4h	M-like	806	66378
ZNF417	0	2.02604	0.06	0.001	0	Replicate 1	4h	M-like	806	66378
ZNF324	0	1.63395	0.06	0.001	0	Replicate 1	4h	M-like	806	66378
MOCS3	0	0.0676735	0.06	0.001	0	Replicate 1	4h	M-like	806	66378
DONSON	0	0.343975	0.06	0.001	0	Replicate 1	4h	M-like	806	66378
GAS2L1	0	0.280281	0.06	0.001	0	Replicate 1	4h	M-like	806	66378
F8A1	0	-0.102992	0.06	0.001	0	Replicate 1	4h	M-like	806	66378
RAB29	0	1.61029	0.058	0	0	Replicate 1	4h	M-like	806	66378
AC012063.1	0	3.26752	0.058	0	0	Replicate 1	4h	M-like	806	66378
ST3GAL6	0	3.89454	0.058	0	0	Replicate 1	4h	M-like	806	66378
TRIM52	0	2.52365	0.058	0	0	Replicate 1	4h	M-like	806	66378
SLC2A12	0	1.42428	0.058	0	0	Replicate 1	4h	M-like	806	66378
CTTNBP2	0	3.39611	0.058	0	0	Replicate 1	4h	M-like	806	66378
TSNARE1	0	3.17404	0.058	0	0	Replicate 1	4h	M-like	806	66378
PTCH1	0	2.20601	0.058	0	0	Replicate 1	4h	M-like	806	66378
RTKN2	0	1.95017	0.058	0	0	Replicate 1	4h	M-like	806	66378
CHST3	0	2.53859	0.058	0	0	Replicate 1	4h	M-like	806	66378
ACCS	0	1.72411	0.058	0	0	Replicate 1	4h	M-like	806	66378
KLC2	0	1.27763	0.058	0	0	Replicate 1	4h	M-like	806	66378
AC010168.2	0	2.65856	0.058	0	0	Replicate 1	4h	M-like	806	66378
PRICKLE1	0	4.46224	0.058	0	0	Replicate 1	4h	M-like	806	66378
PFKM	0	1.68062	0.058	0	0	Replicate 1	4h	M-like	806	66378
MFSD6L	0	1.54039	0.058	0	0	Replicate 1	4h	M-like	806	66378
AC079336.4	0	5.25166	0.058	0	0	Replicate 1	4h	M-like	806	66378
ARL17A	0	2.94851	0.058	0	0	Replicate 1	4h	M-like	806	66378
ZNF799	0	2.62874	0.058	0	0	Replicate 1	4h	M-like	806	66378
ZNF112	0	1.50078	0.058	0	0	Replicate 1	4h	M-like	806	66378
EMC1-AS1	0	0.692558	0.058	0.001	0	Replicate 1	4h	M-like	806	66378
DENND2C	0	1.83131	0.057	0	0	Replicate 1	4h	M-like	806	66378
PLEKHO1	0	1.2317	0.057	0	0	Replicate 1	4h	M-like	806	66378
THBS3	0	2.90296	0.057	0	0	Replicate 1	4h	M-like	806	66378
AC096677.1	0	2.40234	0.057	0	0	Replicate 1	4h	M-like	806	66378
IPO9-AS1	0	4.71996	0.057	0	0	Replicate 1	4h	M-like	806	66378
TAF1A	0	1.75916	0.057	0	0	Replicate 1	4h	M-like	806	66378
FAM89A	0	0.914809	0.057	0	0	Replicate 1	4h	M-like	806	66378
AC017101.1	0	2.68103	0.057	0	0	Replicate 1	4h	M-like	806	66378
LINC02614	0	2.64691	0.057	0	0	Replicate 1	4h	M-like	806	66378
IL20RB	0	3.39783	0.057	0	0	Replicate 1	4h	M-like	806	66378
B3GALNT1	0	1.74606	0.057	0	0	Replicate 1	4h	M-like	806	66378
TIGD2	0	0.192355	0.058	0.001	0	Replicate 1	4h	M-like	806	66378
LIX1-AS1	0	5.70526	0.057	0	0	Replicate 1	4h	M-like	806	66378
AC116362.1	0	2.56703	0.058	0.001	0	Replicate 1	4h	M-like	806	66378
AC011346.1	0	3.68252	0.057	0	0	Replicate 1	4h	M-like	806	66378
PRR7	0	0.224437	0.058	0.001	0	Replicate 1	4h	M-like	806	66378
MDFI	0	0.12207	0.058	0.001	0	Replicate 1	4h	M-like	806	66378
RWDD2A	0	0.819021	0.058	0.001	0	Replicate 1	4h	M-like	806	66378
TSPYL4	0	0.795491	0.058	0.001	0	Replicate 1	4h	M-like	806	66378
ERMARD	0	0.885391	0.058	0.001	0	Replicate 1	4h	M-like	806	66378
AMZ1	0	3.99423	0.057	0	0	Replicate 1	4h	M-like	806	66378
AC019117.2	0	4.13952	0.057	0	0	Replicate 1	4h	M-like	806	66378
SND1-IT1	0	7.16651	0.057	0	0	Replicate 1	4h	M-like	806	66378
POMK	0	2.72924	0.057	0	0	Replicate 1	4h	M-like	806	66378
OPLAH	0	1.18508	0.058	0.001	0	Replicate 1	4h	M-like	806	66378
ZNF16	0	2.48333	0.058	0.001	0	Replicate 1	4h	M-like	806	66378
AL157938.2	0	3.47636	0.058	0.001	0	Replicate 1	4h	M-like	806	66378
LINC00863	0	1.54997	0.058	0.001	0	Replicate 1	4h	M-like	806	66378
PIDD1	0	2.43389	0.057	0	0	Replicate 1	4h	M-like	806	66378
TAF6L	0	1.23221	0.058	0.001	0	Replicate 1	4h	M-like	806	66378
POLA2	0	2.50737	0.057	0	0	Replicate 1	4h	M-like	806	66378
TPCN2	0	0.18213	0.058	0.001	0	Replicate 1	4h	M-like	806	66378
KLRK1	0	5.56175	0.057	0	0	Replicate 1	4h	M-like	806	66378
HOXC8	0	2.68517	0.057	0	0	Replicate 1	4h	M-like	806	66378
AC027288.3	0	4.6498	0.057	0	0	Replicate 1	4h	M-like	806	66378
AK7	0	0.68836	0.058	0.001	0	Replicate 1	4h	M-like	806	66378
CEP152	0	2.75365	0.057	0	0	Replicate 1	4h	M-like	806	66378
AC027243.3	0	6.34844	0.057	0	0	Replicate 1	4h	M-like	806	66378
HYKK	0	0.470145	0.058	0.001	0	Replicate 1	4h	M-like	806	66378
AC007906.2	0	1.42655	0.058	0.001	0	Replicate 1	4h	M-like	806	66378
NATD1	0	0.801362	0.057	0	0	Replicate 1	4h	M-like	806	66378
AC067852.2	0	0.970488	0.058	0.001	0	Replicate 1	4h	M-like	806	66378
AC015813.1	0	4.44504	0.057	0	0	Replicate 1	4h	M-like	806	66378
GDPD1	0	1.02361	0.058	0.001	0	Replicate 1	4h	M-like	806	66378
VMAC	0	0.355702	0.058	0.001	0	Replicate 1	4h	M-like	806	66378
RFX2	0	3.01311	0.057	0	0	Replicate 1	4h	M-like	806	66378
LINC01764	0	1.04512	0.058	0.001	0	Replicate 1	4h	M-like	806	66378
AC092279.1	0	3.12274	0.057	0	0	Replicate 1	4h	M-like	806	66378
ZNF569	0	1.7853	0.057	0	0	Replicate 1	4h	M-like	806	66378
PHLDB3	0	1.70394	0.058	0.001	0	Replicate 1	4h	M-like	806	66378
XRCC1	0	2.21793	0.057	0	0	Replicate 1	4h	M-like	806	66378
FKRP	0	1.06113	0.058	0.001	0	Replicate 1	4h	M-like	806	66378
ZNF606	0	1.80512	0.058	0.001	0	Replicate 1	4h	M-like	806	66378
C20orf96	0	1.15204	0.057	0	0	Replicate 1	4h	M-like	806	66378
TFAP2C	0	1.45885	0.058	0.001	0	Replicate 1	4h	M-like	806	66378
SPATC1L	0	1.16883	0.057	0	0	Replicate 1	4h	M-like	806	66378
CLTCL1	0	3.2966	0.057	0	0	Replicate 1	4h	M-like	806	66378
HIC2	0	1.64812	0.058	0.001	0	Replicate 1	4h	M-like	806	66378
Z95331.1	0	4.52661	0.057	0	0	Replicate 1	4h	M-like	806	66378
PPP1R3F	0	0.748759	0.058	0.001	0	Replicate 1	4h	M-like	806	66378
SLC66A1	0	0.675508	0.057	0.001	0	Replicate 1	4h	M-like	806	66378
SDC3	0	2.31864	0.056	0	0	Replicate 1	4h	M-like	806	66378
LINC01931	0	4.59485	0.057	0.001	0	Replicate 1	4h	M-like	806	66378
AC090945.1	0	5.40006	0.056	0	0	Replicate 1	4h	M-like	806	66378
ZNF620	0	1.95073	0.056	0	0	Replicate 1	4h	M-like	806	66378
HEG1	0	2.82749	0.056	0	0	Replicate 1	4h	M-like	806	66378
MYL5	0	-0.460012	0.057	0.001	0	Replicate 1	4h	M-like	806	66378
AC098829.1	0	3.38904	0.057	0.001	0	Replicate 1	4h	M-like	806	66378
GTF2H2C	0	0.510849	0.057	0.001	0	Replicate 1	4h	M-like	806	66378
PTCD2	0	0.817427	0.057	0.001	0	Replicate 1	4h	M-like	806	66378
AC137770.1	0	4.16222	0.057	0.001	0	Replicate 1	4h	M-like	806	66378
HAVCR2	0	2.08808	0.056	0	0	Replicate 1	4h	M-like	806	66378
ZNF184	0	0.65243	0.057	0.001	0	Replicate 1	4h	M-like	806	66378
ZNF451-AS1	0	5.84776	0.056	0	0	Replicate 1	4h	M-like	806	66378
BACH2	0	4.22284	0.056	0	0	Replicate 1	4h	M-like	806	66378
PSMG3-AS1	0	0.62215	0.057	0.001	0	Replicate 1	4h	M-like	806	66378
GLI4	0	-0.161029	0.057	0.001	0	Replicate 1	4h	M-like	806	66378
PYCR3	0	1.25347	0.057	0.001	0	Replicate 1	4h	M-like	806	66378
ZNF510	0	1.05116	0.057	0.001	0	Replicate 1	4h	M-like	806	66378
AKNA	0	0.99134	0.057	0.001	0	Replicate 1	4h	M-like	806	66378
SPACA9	0	0.152021	0.057	0.001	0	Replicate 1	4h	M-like	806	66378
TRDMT1	0	0.415265	0.057	0.001	0	Replicate 1	4h	M-like	806	66378
TMEM72-AS1	0	5.29751	0.056	0	0	Replicate 1	4h	M-like	806	66378
ANO5	0	1.75952	0.057	0.001	0	Replicate 1	4h	M-like	806	66378
AP002812.2	0	4.97699	0.056	0	0	Replicate 1	4h	M-like	806	66378
ACVRL1	0	0.526593	0.057	0.001	0	Replicate 1	4h	M-like	806	66378
ITGBL1	0	3.37272	0.056	0	0	Replicate 1	4h	M-like	806	66378
BCL2L2-PABPN1	0	2.42087	0.056	0	0	Replicate 1	4h	M-like	806	66378
CAPN3	0	4.22118	0.056	0	0	Replicate 1	4h	M-like	806	66378
SHF	0	1.81875	0.057	0.001	0	Replicate 1	4h	M-like	806	66378
ZNF500	0	2.11223	0.056	0	0	Replicate 1	4h	M-like	806	66378
MIR762HG	0	4.04558	0.056	0	0	Replicate 1	4h	M-like	806	66378
MTSS2	0	2.35905	0.056	0	0	Replicate 1	4h	M-like	806	66378
ZNF18	0	1.03237	0.057	0.001	0	Replicate 1	4h	M-like	806	66378
PEMT	0	2.86355	0.056	0	0	Replicate 1	4h	M-like	806	66378
AC067852.3	0	6.03941	0.056	0	0	Replicate 1	4h	M-like	806	66378
TMC8	0	2.25107	0.056	0	0	Replicate 1	4h	M-like	806	66378
RAC3	0	1.01079	0.056	0	0	Replicate 1	4h	M-like	806	66378
GNA15	0	2.30266	0.056	0	0	Replicate 1	4h	M-like	806	66378
ZNF333	0	2.16133	0.056	0	0	Replicate 1	4h	M-like	806	66378
CATSPERG	0	1.96024	0.057	0.001	0	Replicate 1	4h	M-like	806	66378
ZNF432	0	0.439394	0.057	0.001	0	Replicate 1	4h	M-like	806	66378
ADARB1	0	2.16482	0.057	0.001	0	Replicate 1	4h	M-like	806	66378
ZMYM3	0	0.847945	0.057	0.001	0	Replicate 1	4h	M-like	806	66378
FAM122C	0	1.35994	0.056	0	0	Replicate 1	4h	M-like	806	66378
TTTY14	0	-0.265113	0.057	0.001	0	Replicate 1	4h	M-like	806	66378
TRIM62	0	2.38771	0.055	0	0	Replicate 1	4h	M-like	806	66378
ATP1A1-AS1	0	1.38511	0.056	0.001	0	Replicate 1	4h	M-like	806	66378
LINC02591	0	1.3109	0.055	0	0	Replicate 1	4h	M-like	806	66378
TBCE	0	2.67225	0.055	0	0	Replicate 1	4h	M-like	806	66378
DYSF	0	3.28278	0.055	0	0	Replicate 1	4h	M-like	806	66378
SGO2	0	2.87358	0.055	0	0	Replicate 1	4h	M-like	806	66378
AC008269.1	0	4.04734	0.055	0	0	Replicate 1	4h	M-like	806	66378
FN1	0	2.61396	0.055	0	0	Replicate 1	4h	M-like	806	66378
SNED1	0	2.39006	0.055	0	0	Replicate 1	4h	M-like	806	66378
LINC02035	0	0.88912	0.056	0.001	0	Replicate 1	4h	M-like	806	66378
FGFRL1	0	0.995678	0.056	0.001	0	Replicate 1	4h	M-like	806	66378
AC073840.1	0	3.84623	0.055	0	0	Replicate 1	4h	M-like	806	66378
ARSB	0	2.9457	0.055	0	0	Replicate 1	4h	M-like	806	66378
SLC36A1	0	1.10074	0.056	0.001	0	Replicate 1	4h	M-like	806	66378
BNIP1	0	-0.205759	0.056	0.001	0	Replicate 1	4h	M-like	806	66378
MMS22L	0	3.02141	0.055	0	0	Replicate 1	4h	M-like	806	66378
COQ3	0	0.624648	0.056	0.001	0	Replicate 1	4h	M-like	806	66378
HOXA-AS3	0	1.02244	0.056	0.001	0	Replicate 1	4h	M-like	806	66378
AC105052.4	0	4.78808	0.055	0	0	Replicate 1	4h	M-like	806	66378
KIFC2	0	1.45623	0.055	0	0	Replicate 1	4h	M-like	806	66378
LRRC14	0	1.53302	0.056	0.001	0	Replicate 1	4h	M-like	806	66378
MORN4	0	1.86361	0.055	0	0	Replicate 1	4h	M-like	806	66378
DCLRE1A	0	0.199357	0.056	0.001	0	Replicate 1	4h	M-like	806	66378
AAAS	0	1.17454	0.056	0.001	0	Replicate 1	4h	M-like	806	66378
BTBD11	0	4.01134	0.055	0	0	Replicate 1	4h	M-like	806	66378
NALCN	0	3.26955	0.055	0	0	Replicate 1	4h	M-like	806	66378
NOXRED1	0	3.04256	0.055	0	0	Replicate 1	4h	M-like	806	66378
SEMA7A	0	2.11141	0.055	0	0	Replicate 1	4h	M-like	806	66378
CEMIP	0	3.40966	0.056	0.001	0	Replicate 1	4h	M-like	806	66378
SOCS1	0	0.825714	0.056	0.001	0	Replicate 1	4h	M-like	806	66378
DHODH	0	1.2429	0.055	0	0	Replicate 1	4h	M-like	806	66378
CHRNB1	0	0.644853	0.056	0.001	0	Replicate 1	4h	M-like	806	66378
AC138150.1	0	3.12142	0.056	0.001	0	Replicate 1	4h	M-like	806	66378
IZUMO4	0	1.71921	0.055	0	0	Replicate 1	4h	M-like	806	66378
DCAF15	0	0.741844	0.056	0.001	0	Replicate 1	4h	M-like	806	66378
MISP3	0	1.25999	0.055	0	0	Replicate 1	4h	M-like	806	66378
PDE4C	0	1.86885	0.056	0.001	0	Replicate 1	4h	M-like	806	66378
ZNF229	0	1.36765	0.056	0.001	0	Replicate 1	4h	M-like	806	66378
ERCC2	0	2.32353	0.055	0	0	Replicate 1	4h	M-like	806	66378
NECAB3	0	1.14833	0.056	0.001	0	Replicate 1	4h	M-like	806	66378
TTLL1	0	1.26394	0.056	0.001	0	Replicate 1	4h	M-like	806	66378
RNF223	0	0.949079	0.055	0.001	0	Replicate 1	4h	M-like	806	66378
OSCP1	0	0.199257	0.055	0.001	0	Replicate 1	4h	M-like	806	66378
INKA2	0	1.62475	0.055	0.001	0	Replicate 1	4h	M-like	806	66378
AL390728.6	0	1.63167	0.055	0.001	0	Replicate 1	4h	M-like	806	66378
BBS5	0	0.441688	0.055	0.001	0	Replicate 1	4h	M-like	806	66378
FBXO4	0	0.958431	0.055	0.001	0	Replicate 1	4h	M-like	806	66378
RAB23	0	1.06828	0.055	0.001	0	Replicate 1	4h	M-like	806	66378
AC108449.1	0	4.48862	0.055	0.001	0	Replicate 1	4h	M-like	806	66378
HTRA1	0	0.752465	0.055	0.001	0	Replicate 1	4h	M-like	806	66378
SBF2-AS1	0	0.743323	0.055	0.001	0	Replicate 1	4h	M-like	806	66378
FOLR1	0	0.912907	0.055	0.001	0	Replicate 1	4h	M-like	806	66378
ZNF641	0	1.42574	0.055	0.001	0	Replicate 1	4h	M-like	806	66378
TARBP2	0	-0.285189	0.055	0.001	0	Replicate 1	4h	M-like	806	66378
RPUSD2	0	0.386409	0.055	0.001	0	Replicate 1	4h	M-like	806	66378
CTC1	0	1.25112	0.055	0.001	0	Replicate 1	4h	M-like	806	66378
CACTIN	0	0.147512	0.055	0.001	0	Replicate 1	4h	M-like	806	66378
ZNF584	0	0.457253	0.055	0.001	0	Replicate 1	4h	M-like	806	66378
ABCD1	0	0.781088	0.055	0.001	0	Replicate 1	4h	M-like	806	66378
LINC01409	0	2.14051	0.053	0	0	Replicate 1	4h	M-like	806	66378
PLEKHG5	0	1.69604	0.053	0	0	Replicate 1	4h	M-like	806	66378
ZNF362	0	2.89182	0.053	0	0	Replicate 1	4h	M-like	806	66378
NRIR	0	2.96944	0.053	0	0	Replicate 1	4h	M-like	806	66378
TCF7L1	0	3.12976	0.053	0	0	Replicate 1	4h	M-like	806	66378
ZNF589	0	2.23468	0.053	0	0	Replicate 1	4h	M-like	806	66378
ZBTB49	0	2.58905	0.053	0	0	Replicate 1	4h	M-like	806	66378
TUBB2B	0	2.04762	0.053	0	0	Replicate 1	4h	M-like	806	66378
ZSCAN23	0	3.98266	0.053	0	0	Replicate 1	4h	M-like	806	66378
OIT3	0	3.1664	0.053	0	0	Replicate 1	4h	M-like	806	66378
P4HA3	0	4.3334	0.053	0	0	Replicate 1	4h	M-like	806	66378
BCO2	0	3.35538	0.053	0	0	Replicate 1	4h	M-like	806	66378
LINC02340	0	3.34181	0.053	0	0	Replicate 1	4h	M-like	806	66378
ADSSL1	0	1.71079	0.053	0	0	Replicate 1	4h	M-like	806	66378
TMOD2	0	1.20018	0.053	0	0	Replicate 1	4h	M-like	806	66378
HS3ST2	0	3.43416	0.053	0	0	Replicate 1	4h	M-like	806	66378
CCDC113	0	1.74132	0.053	0	0	Replicate 1	4h	M-like	806	66378
C16orf46	0	1.5464	0.053	0	0	Replicate 1	4h	M-like	806	66378
AC060780.1	0	2.2873	0.053	0	0	Replicate 1	4h	M-like	806	66378
GJC1	0	3.49343	0.053	0	0	Replicate 1	4h	M-like	806	66378
SHC2	0	1.8369	0.053	0	0	Replicate 1	4h	M-like	806	66378
MEF2B	0	2.14735	0.053	0	0	Replicate 1	4h	M-like	806	66378
ZNF30	0	2.12924	0.053	0	0	Replicate 1	4h	M-like	806	66378
CCDC106	0	1.1044	0.053	0	0	Replicate 1	4h	M-like	806	66378
EVA1C	0	2.9662	0.053	0	0	Replicate 1	4h	M-like	806	66378
GCNA	0	3.30376	0.053	0	0	Replicate 1	4h	M-like	806	66378
PANK4	0	0.64151	0.053	0.001	0	Replicate 1	4h	M-like	806	66378
GPATCH3	0	0.39371	0.053	0.001	0	Replicate 1	4h	M-like	806	66378
AL020995.1	0	4.88219	0.052	0	0	Replicate 1	4h	M-like	806	66378
NBPF10	0	1.95708	0.052	0	0	Replicate 1	4h	M-like	806	66378
MEX3A	0	2.82674	0.052	0	0	Replicate 1	4h	M-like	806	66378
COLGALT2	0	2.5647	0.052	0	0	Replicate 1	4h	M-like	806	66378
CATSPERE	0	4.0855	0.052	0	0	Replicate 1	4h	M-like	806	66378
TMEM237	0	0.719376	0.053	0.001	0	Replicate 1	4h	M-like	806	66378
ZKSCAN7-AS1	0	1.66972	0.053	0.001	0	Replicate 1	4h	M-like	806	66378
AC105285.1	0	1.99774	0.053	0.001	0	Replicate 1	4h	M-like	806	66378
LINC01948	0	3.82815	0.052	0	0	Replicate 1	4h	M-like	806	66378
CENPK	0	1.5476	0.052	0	0	Replicate 1	4h	M-like	806	66378
NAIP	0	2.24066	0.053	0.001	0	Replicate 1	4h	M-like	806	66378
AC009126.1	0	2.47357	0.052	0	0	Replicate 1	4h	M-like	806	66378
AC112196.1	0	4.22225	0.052	0	0	Replicate 1	4h	M-like	806	66378
STX1A	0	1.09052	0.052	0	0	Replicate 1	4h	M-like	806	66378
LOXL2	0	1.86397	0.052	0	0	Replicate 1	4h	M-like	806	66378
PNMA2	0	1.36385	0.052	0	0	Replicate 1	4h	M-like	806	66378
AP001207.3	0	2.12117	0.052	0	0	Replicate 1	4h	M-like	806	66378
BAALC-AS1	0	3.14963	0.052	0	0	Replicate 1	4h	M-like	806	66378
AC104248.1	0	1.09834	0.053	0.001	0	Replicate 1	4h	M-like	806	66378
ZNF483	0	2.74192	0.052	0	0	Replicate 1	4h	M-like	806	66378
WDR31	0	1.70727	0.052	0	0	Replicate 1	4h	M-like	806	66378
CACNB2	0	4.65031	0.053	0.001	0	Replicate 1	4h	M-like	806	66378
SGMS1-AS1	0	1.24651	0.053	0.001	0	Replicate 1	4h	M-like	806	66378
TMEM9B-AS1	0	3.45841	0.052	0	0	Replicate 1	4h	M-like	806	66378
POGLUT3	0	1.51157	0.052	0	0	Replicate 1	4h	M-like	806	66378
TAFA2	0	1.54447	0.053	0.001	0	Replicate 1	4h	M-like	806	66378
LINC01089	0	1.38201	0.053	0.001	0	Replicate 1	4h	M-like	806	66378
DDX51	0	0.938671	0.052	0	0	Replicate 1	4h	M-like	806	66378
SIX4	0	1.82874	0.052	0	0	Replicate 1	4h	M-like	806	66378
SENP8	0	0.67271	0.053	0.001	0	Replicate 1	4h	M-like	806	66378
AC108134.2	0	1.68809	0.052	0	0	Replicate 1	4h	M-like	806	66378
SYCE1L	0	0.437231	0.053	0.001	0	Replicate 1	4h	M-like	806	66378
SLFN12	0	2.22936	0.052	0	0	Replicate 1	4h	M-like	806	66378
AC005921.2	0	0.511016	0.053	0.001	0	Replicate 1	4h	M-like	806	66378
CEP76	0	1.43181	0.053	0.001	0	Replicate 1	4h	M-like	806	66378
SNHG22	0	3.74228	0.053	0.001	0	Replicate 1	4h	M-like	806	66378
GTPBP3	0	2.04265	0.052	0	0	Replicate 1	4h	M-like	806	66378
BISPR	0	1.89303	0.052	0	0	Replicate 1	4h	M-like	806	66378
ZNF816	0	0.824175	0.052	0	0	Replicate 1	4h	M-like	806	66378
ZNF347	0	1.82131	0.052	0	0	Replicate 1	4h	M-like	806	66378
ZNF813	0	1.41669	0.052	0	0	Replicate 1	4h	M-like	806	66378
ZNF460	0	2.31182	0.052	0	0	Replicate 1	4h	M-like	806	66378
FITM2	0	1.19513	0.052	0	0	Replicate 1	4h	M-like	806	66378
RBM38	0	0.56262	0.053	0.001	0	Replicate 1	4h	M-like	806	66378
LARGE-AS1	0	4.29092	0.052	0	0	Replicate 1	4h	M-like	806	66378
BCORL1	0	3.68612	0.052	0	0	Replicate 1	4h	M-like	806	66378
ZSCAN20	0	2.2769	0.051	0	0	Replicate 1	4h	M-like	806	66378
KDM4A-AS1	0	4.29654	0.051	0	0	Replicate 1	4h	M-like	806	66378
FRRS1	0	2.55723	0.052	0.001	0	Replicate 1	4h	M-like	806	66378
GPR161	0	3.32376	0.051	0	0	Replicate 1	4h	M-like	806	66378
ANTXR1	0	3.64773	0.051	0	0	Replicate 1	4h	M-like	806	66378
ARID5A	0	1.70916	0.051	0	0	Replicate 1	4h	M-like	806	66378
CCNT2-AS1	0	1.58855	0.052	0.001	0	Replicate 1	4h	M-like	806	66378
PDZRN3	0	3.23716	0.051	0	0	Replicate 1	4h	M-like	806	66378
LINC02018	0	1.72445	0.052	0.001	0	Replicate 1	4h	M-like	806	66378
ZNF595	0	1.07509	0.052	0.001	0	Replicate 1	4h	M-like	806	66378
KLF3-AS1	0	2.90277	0.052	0.001	0	Replicate 1	4h	M-like	806	66378
AC093866.1	0	1.73881	0.051	0	0	Replicate 1	4h	M-like	806	66378
PDZD2	0	1.74176	0.051	0	0	Replicate 1	4h	M-like	806	66378
MCTP1	0	3.63605	0.051	0	0	Replicate 1	4h	M-like	806	66378
DNAJC18	0	1.96396	0.051	0	0	Replicate 1	4h	M-like	806	66378
IGIP	0	2.35153	0.051	0	0	Replicate 1	4h	M-like	806	66378
ABLIM3	0	1.56505	0.052	0.001	0	Replicate 1	4h	M-like	806	66378
SLC29A4	0	1.92234	0.051	0	0	Replicate 1	4h	M-like	806	66378
SEMA3E	0	1.82074	0.051	0	0	Replicate 1	4h	M-like	806	66378
EFCAB10	0	0.820475	0.051	0	0	Replicate 1	4h	M-like	806	66378
AC004594.1	0	4.31739	0.051	0	0	Replicate 1	4h	M-like	806	66378
PAXIP1-AS2	0	2.12441	0.051	0	0	Replicate 1	4h	M-like	806	66378
TPM2	0	1.7654	0.051	0	0	Replicate 1	4h	M-like	806	66378
TIMM23B	0	0.729026	0.051	0	0	Replicate 1	4h	M-like	806	66378
SYT7	0	0.572641	0.052	0.001	0	Replicate 1	4h	M-like	806	66378
ATG16L2	0	1.86319	0.051	0	0	Replicate 1	4h	M-like	806	66378
AC092821.3	0	1.04571	0.051	0	0	Replicate 1	4h	M-like	806	66378
TRPV4	0	4.05225	0.051	0	0	Replicate 1	4h	M-like	806	66378
IPO4	0	1.6158	0.051	0	0	Replicate 1	4h	M-like	806	66378
AKAP6	0	2.44263	0.051	0	0	Replicate 1	4h	M-like	806	66378
SNHG10	0	2.70987	0.051	0	0	Replicate 1	4h	M-like	806	66378
AC090971.2	0	4.28902	0.051	0	0	Replicate 1	4h	M-like	806	66378
AC012291.3	0	2.41284	0.052	0.001	0	Replicate 1	4h	M-like	806	66378
TELO2	0	1.75889	0.051	0	0	Replicate 1	4h	M-like	806	66378
AC009061.2	0	4.49956	0.051	0	0	Replicate 1	4h	M-like	806	66378
C16orf95	0	0.733681	0.052	0.001	0	Replicate 1	4h	M-like	806	66378
APBA3	0	0.386711	0.052	0.001	0	Replicate 1	4h	M-like	806	66378
FBXW9	0	0.556734	0.051	0	0	Replicate 1	4h	M-like	806	66378
ZNF66	0	1.86763	0.051	0	0	Replicate 1	4h	M-like	806	66378
ZNF461	0	1.65733	0.052	0.001	0	Replicate 1	4h	M-like	806	66378
ZNF345	0	1.89969	0.052	0.001	0	Replicate 1	4h	M-like	806	66378
ZNF573	0	1.62256	0.051	0	0	Replicate 1	4h	M-like	806	66378
ZNF836	0	1.36183	0.052	0.001	0	Replicate 1	4h	M-like	806	66378
ZNF17	0	0.772695	0.051	0	0	Replicate 1	4h	M-like	806	66378
AF127577.2	0	4.31349	0.051	0	0	Replicate 1	4h	M-like	806	66378
ASPHD2	0	0.169389	0.052	0.001	0	Replicate 1	4h	M-like	806	66378
PLEKHN1	0	1.87777	0.05	0	0	Replicate 1	4h	M-like	806	66378
PINK1-AS	0	1.60631	0.05	0	0	Replicate 1	4h	M-like	806	66378
CDC7	0	3.62811	0.05	0	0	Replicate 1	4h	M-like	806	66378
LIX1L	0	1.5493	0.05	0	0	Replicate 1	4h	M-like	806	66378
SMYD5	0	1.79711	0.05	0	0	Replicate 1	4h	M-like	806	66378
ANKRD23	0	3.70909	0.05	0	0	Replicate 1	4h	M-like	806	66378
BCS1L	0	0.702793	0.05	0	0	Replicate 1	4h	M-like	806	66378
SH3TC1	0	0.86201	0.05	0	0	Replicate 1	4h	M-like	806	66378
AC025178.1	0	5.71438	0.05	0	0	Replicate 1	4h	M-like	806	66378
AARS2	0	1.38079	0.05	0	0	Replicate 1	4h	M-like	806	66378
SERPINE1	0	2.56317	0.05	0	0	Replicate 1	4h	M-like	806	66378
NKAIN3	0	5.17992	0.05	0	0	Replicate 1	4h	M-like	806	66378
MTBP	0	2.6654	0.05	0	0	Replicate 1	4h	M-like	806	66378
PITRM1-AS1	0	3.50962	0.05	0	0	Replicate 1	4h	M-like	806	66378
TWNK	0	1.87403	0.05	0	0	Replicate 1	4h	M-like	806	66378
SPTY2D1OS	0	2.67382	0.05	0	0	Replicate 1	4h	M-like	806	66378
NEU3	0	1.96732	0.05	0	0	Replicate 1	4h	M-like	806	66378
UBL7-AS1	0	1.26619	0.05	0	0	Replicate 1	4h	M-like	806	66378
AC015871.7	0	6.08373	0.05	0	0	Replicate 1	4h	M-like	806	66378
NEURL4	0	1.27051	0.05	0	0	Replicate 1	4h	M-like	806	66378
P2RY11	0	1.93062	0.05	0	0	Replicate 1	4h	M-like	806	66378
FAM110A	0	2.49727	0.05	0	0	Replicate 1	4h	M-like	806	66378
AL022311.1	0	1.79221	0.05	0	0	Replicate 1	4h	M-like	806	66378
ARHGAP4	0	1.84993	0.05	0	0	Replicate 1	4h	M-like	806	66378
AC010976.1	0	2.36863	0.051	0.001	0	Replicate 1	4h	M-like	806	66378
PHKG1	0	0.971644	0.051	0.001	0	Replicate 1	4h	M-like	806	66378
LINC01003	0	0.930314	0.051	0.001	0	Replicate 1	4h	M-like	806	66378
COLCA2	0	0.969597	0.051	0.001	0	Replicate 1	4h	M-like	806	66378
METTL7A	0	0.737971	0.051	0.001	0	Replicate 1	4h	M-like	806	66378
SLC39A5	0	0.456727	0.051	0.001	0	Replicate 1	4h	M-like	806	66378
LYRM9	0	0.917941	0.051	0.001	0	Replicate 1	4h	M-like	806	66378
LINC01836	0	1.79809	0.051	0.001	0	Replicate 1	4h	M-like	806	66378
ILF3-DT	0	0.975513	0.051	0.001	0	Replicate 1	4h	M-like	806	66378
CCDC9	0	1.86836	0.051	0.001	0	Replicate 1	4h	M-like	806	66378
ZNF446	0	1.04368	0.051	0.001	0	Replicate 1	4h	M-like	806	66378
ZNF436	0	1.16361	0.05	0.001	0	Replicate 1	4h	M-like	806	66378
ZRANB2-AS2	0	2.55542	0.05	0.001	0	Replicate 1	4h	M-like	806	66378
STK36	0	1.197	0.05	0.001	0	Replicate 1	4h	M-like	806	66378
AC093323.1	0	0.760749	0.05	0.001	0	Replicate 1	4h	M-like	806	66378
ADH1C	0	0.953438	0.05	0.001	0	Replicate 1	4h	M-like	806	66378
AC096741.1	0	3.03581	0.05	0.001	0	Replicate 1	4h	M-like	806	66378
ZNF736	0	1.5752	0.05	0.001	0	Replicate 1	4h	M-like	806	66378
AC068533.3	0	1.24336	0.05	0.001	0	Replicate 1	4h	M-like	806	66378
SFTPA2	0	0.464083	0.05	0.001	0	Replicate 1	4h	M-like	806	66378
HAS3	0	1.55232	0.05	0.001	0	Replicate 1	4h	M-like	806	66378
ZXDB	0	0.566685	0.05	0.001	0	Replicate 1	4h	M-like	806	66378
FABP1	0	-2.09674	0.991	0.98	0	Replicate 1	4h	M-like	806	66378
BRF2	1.97626258336499e-323	-0.0205823	0.061	0.001	7.23331868137419e-319	Replicate 1	4h	M-like	806	66378
ULK3	1.97626258336499e-323	-0.128198	0.06	0.001	7.23331868137419e-319	Replicate 1	4h	M-like	806	66378
SAC3D1	4.24896455423472e-321	-1.03872	0.082	0.002	1.55516351649545e-316	Replicate 1	4h	M-like	806	66378
CA1	1.94661864461451e-320	-0.949816	0.145	0.008	7.12481890115357e-316	Replicate 1	4h	M-like	806	66378
ADIRF	2.24799868857767e-320	-2.16475	0.643	0.119	8.22790000006314e-316	Replicate 1	4h	M-like	806	66378
NRSN2	2.3705269687463e-320	-0.188691	0.052	0.001	8.67636575830834e-316	Replicate 1	4h	M-like	806	66378
AP5S1	2.664001962376e-320	-0.13009	0.055	0.001	9.7505135824924e-316	Replicate 1	4h	M-like	806	66378
AP001372.2	3.9624064796468e-320	-0.550776	0.069	0.002	1.45028039561552e-315	Replicate 1	4h	M-like	806	66378
MEP1A	6.71039960181581e-320	-1.43651	0.192	0.015	2.4560733582606e-315	Replicate 1	4h	M-like	806	66378
IGFBP6	9.44653514848463e-319	0.00694579	0.068	0.002	3.45752632969686e-314	Replicate 1	4h	M-like	806	66378
CCL15	2.63718585775606e-316	-2.09872	0.292	0.033	9.65236395797297e-312	Replicate 1	4h	M-like	806	66378
ZNF763	2.70930936310971e-316	1.13965	0.056	0.001	9.91634319991785e-312	Replicate 1	4h	M-like	806	66378
REN	7.29599614564499e-316	-0.590475	0.088	0.003	2.67040754926752e-311	Replicate 1	4h	M-like	806	66378
CLBA1	1.9118188344103e-315	0.569873	0.051	0.001	6.99744811582512e-311	Replicate 1	4h	M-like	806	66378
ABTB1	2.98401751033364e-315	-0.236068	0.06	0.001	1.09218024895722e-310	Replicate 1	4h	M-like	806	66378
DHFR2	3.59730266883201e-315	0.111298	0.053	0.001	1.3166487498192e-310	Replicate 1	4h	M-like	806	66378
CALML4	6.39423013752216e-315	-1.90912	0.757	0.151	2.34035217263449e-310	Replicate 1	4h	M-like	806	66378
MCM4	2.95487899085755e-314	0.50595	0.05	0.001	1.08151525944377e-309	Replicate 1	4h	M-like	806	66378
SULT1A2	1.33347582198212e-313	-1.36525	0.103	0.004	4.88065485603677e-309	Replicate 1	4h	M-like	806	66378
ADPRM	1.49643559934152e-312	0.000714814	0.058	0.001	5.47710393714991e-308	Replicate 1	4h	M-like	806	66378
MAMDC4	6.71458623008775e-312	-0.469008	0.071	0.002	2.45760570607442e-307	Replicate 1	4h	M-like	806	66378
RAB11B-AS1	7.61847240715627e-312	-0.790592	0.071	0.002	2.78843708574327e-307	Replicate 1	4h	M-like	806	66378
SMIM24	1.23996812806389e-309	-2.0691	0.225	0.02	4.53840734552666e-305	Replicate 1	4h	M-like	806	66378
AKR1C2	3.20245247049126e-309	-1.21488	0.098	0.004	1.1721296287245e-304	Replicate 1	4h	M-like	806	66378
TMEM186	2.15074624890988e-308	-0.121738	0.051	0.001	7.87194634563506e-304	Replicate 1	4h	M-like	806	66378
RECK	2.20416367974532e-308	0.178235	0.051	0.001	8.06745948423585e-304	Replicate 1	4h	M-like	806	66378
AC092747.4	2.52929282134601e-308	-0.0682195	0.051	0.001	9.25746465540853e-304	Replicate 1	4h	M-like	806	66378
PPP1R36	2.95378531963667e-307	-0.263571	0.056	0.001	1.08111496484022e-302	Replicate 1	4h	M-like	806	66378
CDKN2D	4.02437012340691e-307	-0.833362	0.074	0.002	1.47295970886816e-302	Replicate 1	4h	M-like	806	66378
SLC25A14	6.28517325419642e-307	0.74537	0.05	0.001	2.30043626276843e-302	Replicate 1	4h	M-like	806	66378
FOXD1	1.1477364800082e-306	-1.311	0.102	0.004	4.20083029047801e-302	Replicate 1	4h	M-like	806	66378
SDHAF4	2.74560572118032e-306	-0.375045	0.062	0.001	1.00491915000921e-301	Replicate 1	4h	M-like	806	66378
RPL13A	4.50281780722835e-306	-0.730241	0.864	0.184	1.64807634562365e-301	Replicate 1	4h	M-like	806	66378
SNTA1	6.12498538172601e-305	-0.242782	0.051	0.001	2.24180589956554e-300	Replicate 1	4h	M-like	806	66378
TYMS	7.93697532521164e-305	-0.106452	0.055	0.001	2.90501233878071e-300	Replicate 1	4h	M-like	806	66378
LMNTD2	1.24502975022317e-303	-1.12858	0.1	0.004	4.55693338879184e-299	Replicate 1	4h	M-like	806	66378
COL28A1	1.70371246984785e-303	3.17656	0.05	0.001	6.2357580108901e-299	Replicate 1	4h	M-like	806	66378
GABRE	1.87482700590328e-303	2.07326	0.05	0.001	6.86205432430658e-299	Replicate 1	4h	M-like	806	66378
ZNF57	4.61213304903578e-303	-1.1186	0.078	0.002	1.68808681727759e-298	Replicate 1	4h	M-like	806	66378
USP2	6.2069610816217e-303	-0.71702	0.076	0.002	2.27180982548436e-298	Replicate 1	4h	M-like	806	66378
RPS14	1.18221392304285e-302	-0.572317	0.85	0.182	4.32702117972913e-298	Replicate 1	4h	M-like	806	66378
AC254629.1	1.27603059953405e-302	0.695228	0.053	0.001	4.67039959735458e-298	Replicate 1	4h	M-like	806	66378
ALKBH6	1.42864418145971e-302	-0.0995635	0.053	0.001	5.22898056856067e-298	Replicate 1	4h	M-like	806	66378
TEF	1.43161120301835e-302	-0.794599	0.071	0.002	5.23984016416745e-298	Replicate 1	4h	M-like	806	66378
TREH	1.71668221949444e-302	0.17684	0.06	0.001	6.28322859157161e-298	Replicate 1	4h	M-like	806	66378
TRPC1	4.98125978865905e-302	1.51288	0.055	0.001	1.8231908952471e-297	Replicate 1	4h	M-like	806	66378
C15orf65	6.10525312983727e-302	-0.355312	0.058	0.001	2.23458369805174e-297	Replicate 1	4h	M-like	806	66378
RNF32	6.18613920009623e-302	0.146163	0.055	0.001	2.26418880862722e-297	Replicate 1	4h	M-like	806	66378
ANKRD40CL	7.75422919979905e-302	-2.46361	0.184	0.014	2.83812542941845e-297	Replicate 1	4h	M-like	806	66378
GZF1	9.93076045990005e-302	-0.130847	0.062	0.001	3.63475763592802e-297	Replicate 1	4h	M-like	806	66378
CENPW	3.53614465252996e-301	-0.842359	0.066	0.002	1.29426430427249e-296	Replicate 1	4h	M-like	806	66378
HAUS3	6.78245163985756e-300	0.427929	0.05	0.001	2.48244512470426e-295	Replicate 1	4h	M-like	806	66378
ZNF20	6.93557814115239e-300	0.297085	0.05	0.001	2.53849095544318e-295	Replicate 1	4h	M-like	806	66378
LIPC	1.26838939202657e-299	0.304565	0.053	0.001	4.64243201375645e-295	Replicate 1	4h	M-like	806	66378
AP001816.1	4.87243123711876e-299	-0.393074	0.055	0.001	1.78335855709784e-294	Replicate 1	4h	M-like	806	66378
AC004982.2	9.20329968923904e-299	-0.934937	0.067	0.002	3.36849971925838e-294	Replicate 1	4h	M-like	806	66378
ST6GALNAC6	1.04386975995894e-297	-0.768282	0.072	0.002	3.8206677084257e-293	Replicate 1	4h	M-like	806	66378
PCIF1	2.84530915061017e-297	-0.432101	0.052	0.001	1.04141160221483e-292	Replicate 1	4h	M-like	806	66378
UGT2A3	6.60231221879145e-297	-0.954018	0.079	0.003	2.41651229519986e-292	Replicate 1	4h	M-like	806	66378
MFNG	1.42057072825639e-296	0.94492	0.05	0.001	5.1994309224912e-292	Replicate 1	4h	M-like	806	66378
BOLA2B	1.78588488307937e-296	-0.0387581	0.057	0.001	6.53651726055881e-292	Replicate 1	4h	M-like	806	66378
AP001107.9	8.11784768766561e-296	-0.866918	0.089	0.003	2.97121343216249e-291	Replicate 1	4h	M-like	806	66378
AC007285.1	2.58176429465048e-293	1.94693	0.05	0.001	9.4495154948502e-289	Replicate 1	4h	M-like	806	66378
AZGP1	1.73026512033304e-292	-1.60192	0.134	0.008	6.33294336693096e-288	Replicate 1	4h	M-like	806	66378
G0S2	6.34209376050873e-292	0.791421	0.051	0.001	2.3212697372838e-287	Replicate 1	4h	M-like	806	66378
TCN1	4.61046094146119e-291	-2.19849	0.227	0.022	1.68747480918421e-286	Replicate 1	4h	M-like	806	66378
ZNF845	5.42691960336762e-291	-0.146859	0.056	0.001	1.98630684402858e-286	Replicate 1	4h	M-like	806	66378
TEX30	1.38153701229783e-290	-0.331949	0.06	0.001	5.05656361871128e-286	Replicate 1	4h	M-like	806	66378
TSPAN1	1.68628122257863e-289	-0.264984	0.955	0.215	6.17195790276005e-285	Replicate 1	4h	M-like	806	66378
GLB1L2	5.39749182700106e-289	0.887952	0.051	0.001	1.97553598360066e-284	Replicate 1	4h	M-like	806	66378
WDR53	6.32860519376535e-289	-0.139727	0.051	0.001	2.31633278697005e-284	Replicate 1	4h	M-like	806	66378
OSR2	2.17849203873632e-288	0.159737	0.052	0.001	7.9734987109788e-284	Replicate 1	4h	M-like	806	66378
UBXN8	2.07658591818872e-286	-0.401393	0.057	0.001	7.60051211916253e-282	Replicate 1	4h	M-like	806	66378
PDK2	8.55201167723347e-286	-0.547469	0.056	0.001	3.13012179398422e-281	Replicate 1	4h	M-like	806	66378
UQCRHL	8.88119043566881e-286	-1.02894	0.067	0.002	3.25060451135914e-281	Replicate 1	4h	M-like	806	66378
METTL18	9.22749431619908e-286	-0.726503	0.056	0.001	3.37735519467203e-281	Replicate 1	4h	M-like	806	66378
NDUFA6-DT	2.25531785726707e-285	0.674994	0.053	0.001	8.2546888893832e-281	Replicate 1	4h	M-like	806	66378
FTH1	3.65864785121938e-284	-2.28197	0.981	0.899	1.3391017000248e-279	Replicate 1	4h	M-like	806	66378
ADGRF4	3.9515052098678e-284	0.122232	0.057	0.001	1.44629042186371e-279	Replicate 1	4h	M-like	806	66378
INAFM1	8.90591380235027e-284	-0.48976	0.06	0.001	3.25965351079822e-279	Replicate 1	4h	M-like	806	66378
ASB6	2.17737555115096e-282	-0.433907	0.062	0.002	7.96941225476761e-278	Replicate 1	4h	M-like	806	66378
DIRAS2	3.39234383148743e-281	-0.0961734	0.068	0.002	1.24163176576271e-276	Replicate 1	4h	M-like	806	66378
ZNF441	5.60825010895695e-281	0.0861868	0.061	0.001	2.05267562237933e-276	Replicate 1	4h	M-like	806	66378
SPINT2	9.33805609405289e-281	-0.389214	0.969	0.221	3.4178219109843e-276	Replicate 1	4h	M-like	806	66378
ERP27	2.54052515724706e-280	-0.369747	0.055	0.001	9.29857612803998e-276	Replicate 1	4h	M-like	806	66378
ZBTB14	1.737028902346e-279	-0.436338	0.06	0.001	6.3576994854766e-275	Replicate 1	4h	M-like	806	66378
AC008875.3	2.14205486028357e-279	-0.334284	0.057	0.001	7.8401349941239e-275	Replicate 1	4h	M-like	806	66378
HIST1H3E	2.21953513618912e-279	-0.221528	0.057	0.001	8.12372055196579e-275	Replicate 1	4h	M-like	806	66378
RPP25	1.97801990197392e-278	-0.747418	0.069	0.002	7.23975064321476e-274	Replicate 1	4h	M-like	806	66378
PPARGC1A	6.45675507233821e-278	1.06622	0.071	0.002	2.36323692402651e-273	Replicate 1	4h	M-like	806	66378
SGK1	1.67817740653146e-277	-1.54084	0.127	0.007	6.14229712564579e-273	Replicate 1	4h	M-like	806	66378
RFC2	2.58452173805772e-277	-0.405991	0.053	0.001	9.45960801346507e-273	Replicate 1	4h	M-like	806	66378
KIAA0319	1.58181673798909e-275	3.00241	0.055	0.001	5.78960744271385e-271	Replicate 1	4h	M-like	806	66378
MOSPD3	4.86709010494569e-275	-0.739177	0.066	0.002	1.78140364931117e-270	Replicate 1	4h	M-like	806	66378
CENPQ	1.80120599571062e-274	-0.245477	0.052	0.001	6.59259406490046e-270	Replicate 1	4h	M-like	806	66378
BTBD16	6.95506148853587e-274	0.203399	0.056	0.001	2.54562205541901e-269	Replicate 1	4h	M-like	806	66378
YJU2	6.36228276809561e-273	-0.553383	0.065	0.002	2.32865911595067e-268	Replicate 1	4h	M-like	806	66378
MYL12A	8.56401979797303e-273	-0.887733	0.909	0.208	3.13451688625611e-268	Replicate 1	4h	M-like	806	66378
HIST1H2BJ	2.75826457212099e-272	-1.53911	0.092	0.004	1.009552416042e-267	Replicate 1	4h	M-like	806	66378
EVI2B	7.40966159637466e-272	-1.49978	0.093	0.004	2.71201024088909e-267	Replicate 1	4h	M-like	806	66378
GPA33	9.13592426867257e-272	-2.27994	0.248	0.028	3.34383964157685e-267	Replicate 1	4h	M-like	806	66378
CLIC3	9.48853157461409e-270	-2.36676	0.231	0.024	3.4728974416245e-265	Replicate 1	4h	M-like	806	66378
ZBTB45	4.58154421282083e-269	-0.189748	0.051	0.001	1.67689099733455e-264	Replicate 1	4h	M-like	806	66378
DEPDC1B	5.27484081225739e-269	0.062853	0.05	0.001	1.93064448569433e-264	Replicate 1	4h	M-like	806	66378
IL22RA1	1.14243152412684e-268	-0.945466	0.084	0.003	4.18141362145665e-264	Replicate 1	4h	M-like	806	66378
AC139722.1	2.22862084357196e-268	2.38245	0.055	0.001	8.15697514955774e-264	Replicate 1	4h	M-like	806	66378
RAB6B	9.4261369351707e-268	-0.776866	0.065	0.002	3.45006037964183e-263	Replicate 1	4h	M-like	806	66378
TMEM37	4.03215012412146e-267	-1.15196	0.073	0.002	1.47580726692969e-262	Replicate 1	4h	M-like	806	66378
SLC39A4	2.9631813998658e-266	-0.68728	0.098	0.005	1.08455402416488e-261	Replicate 1	4h	M-like	806	66378
B9D2	4.69159059088217e-266	-0.964057	0.065	0.002	1.71716907216878e-261	Replicate 1	4h	M-like	806	66378
RNASE6	9.46752543267308e-265	-1.05748	0.069	0.002	3.46520898361267e-260	Replicate 1	4h	M-like	806	66378
HIST2H2AC	1.05320792578095e-264	-1.69572	0.091	0.004	3.85484632915084e-260	Replicate 1	4h	M-like	806	66378
RPS19	4.58972645721973e-263	-0.28427	0.89	0.206	1.679885780607e-258	Replicate 1	4h	M-like	806	66378
RPL10	4.52442469666657e-262	-0.541766	0.886	0.205	1.65598468322693e-257	Replicate 1	4h	M-like	806	66378
CHP2	2.27275954237313e-261	-1.48336	0.124	0.008	8.31852720103991e-257	Replicate 1	4h	M-like	806	66378
CEACAM5	6.26051105082302e-261	-0.65425	0.8	0.18	2.29140964971173e-256	Replicate 1	4h	M-like	806	66378
MYOM3	8.22219121369534e-260	-0.02697	0.058	0.001	3.00940420612463e-255	Replicate 1	4h	M-like	806	66378
SI	1.50467623444841e-259	-0.702377	0.1	0.005	5.50726548570462e-255	Replicate 1	4h	M-like	806	66378
NHSL2	2.5345357248393e-259	-1.45145	0.082	0.003	9.27665420648432e-255	Replicate 1	4h	M-like	806	66378
C5orf30	1.59028543139858e-258	-1.73162	0.11	0.006	5.82060370746194e-254	Replicate 1	4h	M-like	806	66378
AC127521.1	5.60550041014168e-258	-0.841276	0.065	0.002	2.05166920511595e-253	Replicate 1	4h	M-like	806	66378
S100P	2.99500591631074e-256	-1.40894	0.166	0.014	1.09620211542889e-251	Replicate 1	4h	M-like	806	66378
GPR37L1	5.44658562687146e-256	-0.461066	0.06	0.002	1.99350480529122e-251	Replicate 1	4h	M-like	806	66378
HIST1H1C	6.82174200981545e-256	-2.63609	0.552	0.108	2.49682579301255e-251	Replicate 1	4h	M-like	806	66378
IGFBP3	1.02922947946968e-255	-0.205732	0.98	0.234	3.76708281780696e-251	Replicate 1	4h	M-like	806	66378
RPS6	1.43805038130597e-255	-0.693943	0.881	0.206	5.263408200618e-251	Replicate 1	4h	M-like	806	66378
AC010201.3	1.7467464019822e-254	0.550459	0.056	0.001	6.39326650589504e-250	Replicate 1	4h	M-like	806	66378
LGALS4	3.64097460595214e-254	-0.443327	0.909	0.215	1.33263311552454e-249	Replicate 1	4h	M-like	806	66378
C9orf64	4.72836911045771e-254	-1.05398	0.072	0.002	1.73063037811863e-249	Replicate 1	4h	M-like	806	66378
HIST1H2BH	7.78326865992885e-251	-0.230704	0.055	0.001	2.84875416222056e-246	Replicate 1	4h	M-like	806	66378
PLAC8	1.77279806245247e-249	-1.57172	0.893	0.21	6.48861818838227e-245	Replicate 1	4h	M-like	806	66378
STOML1	2.15976260390808e-249	-0.299348	0.053	0.001	7.90494710656396e-245	Replicate 1	4h	M-like	806	66378
MGAM	2.19210476190685e-247	-0.147641	0.078	0.003	8.02332263905528e-243	Replicate 1	4h	M-like	806	66378
TFF3	2.46285646157891e-247	-1.47152	0.999	0.978	9.01430093502497e-243	Replicate 1	4h	M-like	806	66378
AC027644.3	2.80957577003157e-246	-1.64856	0.076	0.003	1.02833282758926e-241	Replicate 1	4h	M-like	806	66378
TMEM150B	5.209876782432e-246	0.695534	0.05	0.001	1.90686700113794e-241	Replicate 1	4h	M-like	806	66378
AC021218.1	6.67827823611995e-246	-0.261339	0.052	0.001	2.44431661720226e-241	Replicate 1	4h	M-like	806	66378
ATP5F1E	2.13884174241995e-245	-1.21083	0.826	0.193	7.82837466143125e-241	Replicate 1	4h	M-like	806	66378
HIST3H2A	9.99088845368129e-244	-1.06279	0.071	0.003	3.65676508293189e-239	Replicate 1	4h	M-like	806	66378
CCL20	1.49955742268205e-241	-0.39626	0.17	0.015	5.48853012275856e-237	Replicate 1	4h	M-like	806	66378
UGT2B7	1.60331888580434e-241	-1.3166	0.088	0.004	5.86830745393245e-237	Replicate 1	4h	M-like	806	66378
OTUD1	1.92206618130371e-237	-0.755922	0.056	0.002	7.03495443018971e-233	Replicate 1	4h	M-like	806	66378
ARG2	2.47655712061255e-235	-0.71591	0.053	0.001	9.06444671715398e-231	Replicate 1	4h	M-like	806	66378
TK1	1.09477391688504e-234	-1.16852	0.065	0.002	4.00698201319095e-230	Replicate 1	4h	M-like	806	66378
PER1	6.30780444107111e-234	-0.2251	0.056	0.002	2.30871950347644e-229	Replicate 1	4h	M-like	806	66378
TRIM36	6.8516903535868e-233	-1.59995	0.127	0.009	2.5077871863163e-228	Replicate 1	4h	M-like	806	66378
SLC35G1	1.36713578846898e-232	-0.173604	0.05	0.001	5.00385369937532e-228	Replicate 1	4h	M-like	806	66378
HINT1	8.26983935546257e-232	-1.76053	0.837	0.201	3.02684390249285e-227	Replicate 1	4h	M-like	806	66378
SYT8	2.40739062603786e-231	-1.16809	0.083	0.004	8.81129043036116e-227	Replicate 1	4h	M-like	806	66378
PLA2G4F	1.49971824608004e-230	-0.454082	0.056	0.002	5.48911875247756e-226	Replicate 1	4h	M-like	806	66378
SLC31A2	2.73935922961358e-229	-0.983392	0.063	0.002	1.00263287163087e-224	Replicate 1	4h	M-like	806	66378
MAP7D3	2.89968016166642e-227	-0.55317	0.056	0.002	1.06131193597153e-222	Replicate 1	4h	M-like	806	66378
HDAC5	1.15680015686683e-226	-0.415798	0.055	0.002	4.23400425414828e-222	Replicate 1	4h	M-like	806	66378
ZNF101	1.33494829617673e-226	-0.63279	0.055	0.002	4.88604425883646e-222	Replicate 1	4h	M-like	806	66378
C4orf3	1.56012418040441e-226	-2.13015	0.815	0.196	5.71021051269819e-222	Replicate 1	4h	M-like	806	66378
C1QTNF12	2.62882620659903e-224	-1.89368	0.104	0.006	9.62176679877311e-220	Replicate 1	4h	M-like	806	66378
HIST1H2BG	3.51015366036257e-224	-0.974858	0.063	0.002	1.2847513412293e-219	Replicate 1	4h	M-like	806	66378
PDZD3	2.38009300284297e-223	-0.752233	0.082	0.004	8.71137839970555e-219	Replicate 1	4h	M-like	806	66378
KDM7A-DT	6.97148249521722e-223	-1.28589	0.063	0.002	2.55163230807446e-218	Replicate 1	4h	M-like	806	66378
AC018978.1	8.08956969313506e-223	-0.177844	0.053	0.001	2.96086340338436e-218	Replicate 1	4h	M-like	806	66378
RNF125	1.03879897843106e-222	-0.837643	0.066	0.002	3.80210814095551e-218	Replicate 1	4h	M-like	806	66378
C15orf48	1.24907217184087e-222	-1.00111	0.892	0.221	4.57172905615478e-218	Replicate 1	4h	M-like	806	66378
SAMD13	9.44741482742812e-222	-0.414426	0.063	0.002	3.45784830098697e-217	Replicate 1	4h	M-like	806	66378
CALM1	8.94333395300723e-221	-0.987151	0.927	0.232	3.27334966014017e-216	Replicate 1	4h	M-like	806	66378
TP63	5.45200667255157e-218	1.71534	0.053	0.002	1.9954889622206e-213	Replicate 1	4h	M-like	806	66378
FLVCR2	9.05645504601708e-217	-0.217532	0.05	0.001	3.31475311139271e-212	Replicate 1	4h	M-like	806	66378
LINC00543	1.11388516167302e-216	-1.62077	0.074	0.003	4.07693108023941e-212	Replicate 1	4h	M-like	806	66378
LGALS1	4.26545461499381e-216	-2.58511	0.254	0.035	1.56119904363388e-211	Replicate 1	4h	M-like	806	66378
INAFM2	4.35220631632034e-215	-0.730525	0.051	0.001	1.59295103383641e-210	Replicate 1	4h	M-like	806	66378
MAB21L3	2.01224179207189e-213	-0.801884	0.063	0.002	7.36500618316231e-209	Replicate 1	4h	M-like	806	66378
GPX3	5.12667540468222e-212	-1.5928	0.092	0.005	1.87641446486774e-207	Replicate 1	4h	M-like	806	66378
ATP23	6.67933984790879e-212	-1.02306	0.056	0.002	2.4447051777331e-207	Replicate 1	4h	M-like	806	66378
SH3PXD2A-AS1	6.54173569239131e-211	-0.499121	0.055	0.002	2.39434068077214e-206	Replicate 1	4h	M-like	806	66378
PRKG2	1.31701859140036e-210	0.207219	0.056	0.002	4.82041974638446e-206	Replicate 1	4h	M-like	806	66378
GUCA2B	3.74428465782361e-210	-2.42116	0.16	0.015	1.37044562761002e-205	Replicate 1	4h	M-like	806	66378
TINCR	5.35998974317586e-209	-1.15184	0.052	0.002	1.9618098458998e-204	Replicate 1	4h	M-like	806	66378
HLA-A	6.02808060425711e-207	0.692676	0.974	0.264	2.20633778196415e-202	Replicate 1	4h	M-like	806	66378
C2orf88	4.83037049354857e-206	-1.84276	0.103	0.007	1.76796390434371e-201	Replicate 1	4h	M-like	806	66378
IGFL1	3.0061741732123e-203	0.391891	0.06	0.002	1.10028980913743e-198	Replicate 1	4h	M-like	806	66378
LINC01500	1.01142771477016e-202	-1.05422	0.05	0.001	3.70192657883025e-198	Replicate 1	4h	M-like	806	66378
VSIG1	1.62790119419727e-202	-0.809346	0.062	0.002	5.95828116088143e-198	Replicate 1	4h	M-like	806	66378
LINC02363	3.00694138556016e-202	-0.515871	0.06	0.002	1.10057061652888e-197	Replicate 1	4h	M-like	806	66378
TRIM7	5.2693552186936e-201	-0.944912	0.053	0.002	1.92863670359404e-196	Replicate 1	4h	M-like	806	66378
LDHA	1.32336668283142e-197	-1.55655	0.901	0.234	4.84365439583127e-193	Replicate 1	4h	M-like	806	66378
ACOT4	4.89459689942979e-197	-0.903341	0.052	0.002	1.7914714111603e-192	Replicate 1	4h	M-like	806	66378
CEBPA	2.91719338805489e-196	-1.7927	0.088	0.005	1.06772195196197e-191	Replicate 1	4h	M-like	806	66378
AL441992.1	4.09886003846162e-196	-1.62427	0.062	0.002	1.50022376267734e-191	Replicate 1	4h	M-like	806	66378
AC011287.1	2.93799569807383e-194	1.40364	0.072	0.003	1.075335805452e-189	Replicate 1	4h	M-like	806	66378
TMSB4X	1.87280666189534e-191	-1.54459	0.994	0.882	6.85465966320312e-187	Replicate 1	4h	M-like	806	66378
S100A6	1.62196486097987e-189	-1.08417	0.999	0.979	5.93655358767241e-185	Replicate 1	4h	M-like	806	66378
CD63	2.25297467861839e-189	-0.884459	0.928	0.246	8.24611262121116e-185	Replicate 1	4h	M-like	806	66378
ABCB11	5.54028546747277e-186	0.023632	0.063	0.003	2.02779988394971e-181	Replicate 1	4h	M-like	806	66378
SLC26A3	1.66495923850567e-185	-1.86157	0.166	0.018	6.09391730885461e-181	Replicate 1	4h	M-like	806	66378
PRR34-AS1	3.37082525920296e-185	-1.65703	0.069	0.003	1.23375575312088e-180	Replicate 1	4h	M-like	806	66378
CREG2	5.3792818404627e-183	-0.876187	0.057	0.002	1.96887094642775e-178	Replicate 1	4h	M-like	806	66378
ABCG1	3.07340978900199e-181	-0.662138	0.066	0.003	1.12489871687262e-176	Replicate 1	4h	M-like	806	66378
SLC16A9	1.32474914468407e-179	-0.753547	0.073	0.004	4.84871434445816e-175	Replicate 1	4h	M-like	806	66378
MYO1A	7.90132300867037e-179	-1.45759	0.076	0.004	2.89196323440344e-174	Replicate 1	4h	M-like	806	66378
EIF1	5.73339084823695e-176	-1.2677	0.908	0.247	2.09847838436321e-171	Replicate 1	4h	M-like	806	66378
HMGB2	7.28034749224236e-175	-2.07344	0.083	0.005	2.66467998563563e-170	Replicate 1	4h	M-like	806	66378
GSTP1	1.39993870399705e-174	-0.593885	0.914	0.25	5.1239156504996e-170	Replicate 1	4h	M-like	806	66378
FKBP5	7.88593301290337e-174	-0.811484	0.072	0.004	2.88633034205276e-169	Replicate 1	4h	M-like	806	66378
JAML	4.12694729176617e-173	-0.84473	0.052	0.002	1.51050397825934e-168	Replicate 1	4h	M-like	806	66378
PTMA	1.3007540448439e-169	-0.707558	0.942	0.261	4.76088987953317e-165	Replicate 1	4h	M-like	806	66378
BMP8B	1.66488568985263e-167	-1.11789	0.057	0.002	6.09364811342961e-163	Replicate 1	4h	M-like	806	66378
C3orf85	4.41956521615937e-166	-1.9528	0.078	0.005	1.61760506476649e-161	Replicate 1	4h	M-like	806	66378
FTL	9.45081919439646e-166	-0.748357	0.864	0.241	3.45909433334105e-161	Replicate 1	4h	M-like	806	66378
FGL2	1.28754242194245e-163	-0.71718	0.053	0.002	4.71253401855155e-159	Replicate 1	4h	M-like	806	66378
ALDOB	1.02605279197833e-162	-1.84177	0.474	0.112	3.75545582391988e-158	Replicate 1	4h	M-like	806	66378
AKR1C1	1.87090249365983e-160	-1.44244	0.051	0.002	6.84769021704434e-156	Replicate 1	4h	M-like	806	66378
TNNC2	2.18650709817782e-158	-1.29214	0.05	0.002	8.00283463004063e-154	Replicate 1	4h	M-like	806	66378
RPS27L	9.53420959871421e-152	-1.59678	0.864	0.246	3.48961605522539e-147	Replicate 1	4h	M-like	806	66378
FABP2	4.48262767534368e-151	-2.45983	0.391	0.088	1.64068655545254e-146	Replicate 1	4h	M-like	806	66378
SLC7A9	1.55137397987907e-150	-0.310946	0.05	0.002	5.67818390375539e-146	Replicate 1	4h	M-like	806	66378
CTSV	1.89849311991385e-150	-1.49733	0.057	0.003	6.9486746681967e-146	Replicate 1	4h	M-like	806	66378
KIF22	1.05426683325056e-147	-1.223	0.05	0.002	3.85872203638037e-143	Replicate 1	4h	M-like	806	66378
DEGS2	7.58868141827662e-147	-1.1791	0.05	0.002	2.77753328590342e-142	Replicate 1	4h	M-like	806	66378
TMSB10	6.19087551477265e-141	-1.50255	0.991	0.812	2.26592234716194e-136	Replicate 1	4h	M-like	806	66378
CIDEC	6.77737319166984e-141	-2.90625	0.136	0.016	2.48058636188308e-136	Replicate 1	4h	M-like	806	66378
PHGR1	5.29445183761089e-140	-2.65546	0.929	0.763	1.93782231708396e-135	Replicate 1	4h	M-like	806	66378
S100A4	6.51037528818848e-139	-0.824766	0.818	0.242	2.38286245922986e-134	Replicate 1	4h	M-like	806	66378
AC003991.1	1.67962482575715e-138	-0.121648	0.052	0.003	6.14759482475373e-134	Replicate 1	4h	M-like	806	66378
TFF2	1.73425019687765e-138	-1.58231	0.965	0.855	6.34752914559189e-134	Replicate 1	4h	M-like	806	66378
FAM43A	3.42936701353153e-133	-1.33153	0.061	0.004	1.25518262062268e-128	Replicate 1	4h	M-like	806	66378
SLC51B	3.07615135363404e-131	-2.23356	0.128	0.015	1.1259021569436e-126	Replicate 1	4h	M-like	806	66378
HPGD	2.69854406951331e-126	-1.8393	0.134	0.017	9.87694114882567e-122	Replicate 1	4h	M-like	806	66378
SERPINE2	4.89217535800048e-126	-2.51691	0.104	0.011	1.79058510278176e-121	Replicate 1	4h	M-like	806	66378
FAM177B	7.04096924044298e-125	-1.07716	0.052	0.003	2.57706515169454e-120	Replicate 1	4h	M-like	806	66378
ACTG1	2.63235539858283e-124	-0.825938	0.944	0.289	9.63468399435302e-120	Replicate 1	4h	M-like	806	66378
PMM1	2.85579385056003e-118	-1.9752	0.061	0.004	1.04524910724347e-113	Replicate 1	4h	M-like	806	66378
LEAP2	5.76218720889313e-114	-2.92697	0.122	0.016	2.10901814032697e-109	Replicate 1	4h	M-like	806	66378
AC005550.2	3.01515540533727e-112	-2.12144	0.066	0.005	1.10357702990749e-107	Replicate 1	4h	M-like	806	66378
B2M	1.61588023915501e-111	-0.888528	0.999	0.934	5.91428326333125e-107	Replicate 1	4h	M-like	806	66378
PRAP1	9.53297928816544e-109	-2.20285	0.155	0.025	3.48916574926143e-104	Replicate 1	4h	M-like	806	66378
PLA2G12B	2.67389547844346e-108	-1.624	0.05	0.003	9.7867248406509e-104	Replicate 1	4h	M-like	806	66378
PMP22	1.2679173115146e-107	-1.77242	0.061	0.004	4.6407041518746e-103	Replicate 1	4h	M-like	806	66378
TFF1	4.01983089962864e-107	-1.43847	0.949	0.828	1.47129830757308e-102	Replicate 1	4h	M-like	806	66378
FADS6	2.27805453960878e-103	-2.0354	0.069	0.006	8.33790742042211e-99	Replicate 1	4h	M-like	806	66378
AC026462.3	1.22014570639227e-102	-2.55713	0.063	0.005	4.46585529996635e-98	Replicate 1	4h	M-like	806	66378
MUCL3	9.39655465881863e-98	-1.81947	0.067	0.006	3.43923297067421e-93	Replicate 1	4h	M-like	806	66378
KRT20	2.01123196984969e-96	-1.04227	0.718	0.236	7.36131013284687e-92	Replicate 1	4h	M-like	806	66378
ABCG2	5.00845595989171e-93	-2.53085	0.109	0.015	1.83314496587997e-88	Replicate 1	4h	M-like	806	66378
KRT18	6.77883436462728e-89	0.144053	0.983	0.353	2.48112116579723e-84	Replicate 1	4h	M-like	806	66378
TM4SF20	1.6194661040487e-84	-1.91888	0.158	0.031	5.92740788742865e-80	Replicate 1	4h	M-like	806	66378
RPL41	9.83657406993248e-84	-0.858168	0.908	0.309	3.60028447533599e-79	Replicate 1	4h	M-like	806	66378
LINC02826	3.34527524214758e-83	-3.08852	0.103	0.015	1.22440419137843e-78	Replicate 1	4h	M-like	806	66378
CSTB	2.86218960386115e-80	-1.1132	0.919	0.316	1.04759001690922e-75	Replicate 1	4h	M-like	806	66378
H3F3A	1.05816787794701e-78	-1.32428	0.906	0.312	3.87300025007387e-74	Replicate 1	4h	M-like	806	66378
ACTB	3.87013522412161e-76	-0.75316	0.958	0.332	1.41650819338075e-71	Replicate 1	4h	M-like	806	66378
AC022784.1	8.469709389145e-75	-2.31135	0.05	0.004	3.09999833352096e-70	Replicate 1	4h	M-like	806	66378
CYP3A4	4.22624152212987e-72	-1.31437	0.06	0.006	1.54684665951475e-67	Replicate 1	4h	M-like	806	66378
HIST1H1E	4.29347825088621e-70	-2.8623	0.056	0.006	1.57145597460686e-65	Replicate 1	4h	M-like	806	66378
CLCA4	1.69796273314813e-66	-0.972913	0.063	0.008	6.21471339959547e-62	Replicate 1	4h	M-like	806	66378
LGALS3	8.49912455938339e-61	-1.53398	0.985	0.714	3.11076457997992e-56	Replicate 1	4h	M-like	806	66378
GUCA2A	7.31964133356439e-60	-2.76252	0.388	0.136	2.6790619244979e-55	Replicate 1	4h	M-like	806	66378
MIF	3.83822534424573e-58	-1.55925	0.846	0.314	1.40482885824738e-53	Replicate 1	4h	M-like	806	66378
TSPAN8	1.00025876069583e-54	-1.09934	0.991	0.756	3.66104709002279e-50	Replicate 1	4h	M-like	806	66378
DYNLL1	6.63375751056877e-49	-1.75866	0.896	0.341	2.42802158644327e-44	Replicate 1	4h	M-like	806	66378
S100A10	1.60828635089059e-47	-1.40481	0.98	0.671	5.88648887289463e-43	Replicate 1	4h	M-like	806	66378
KRT8	3.71949232613744e-47	0.110717	0.986	0.416	1.36137138628956e-42	Replicate 1	4h	M-like	806	66378
GAPDH	3.73049209878056e-46	-0.972302	0.948	0.362	1.36539741307467e-41	Replicate 1	4h	M-like	806	66378
C11orf86	4.26214534237681e-37	-3.59482	0.058	0.011	1.55998781676334e-32	Replicate 1	4h	M-like	806	66378
S100A11	5.81384711163931e-37	-0.841643	0.926	0.369	2.1279261813311e-32	Replicate 1	4h	M-like	806	66378
TPT1	1.22615267203486e-36	-1.60352	0.948	0.623	4.4878413949148e-32	Replicate 1	4h	M-like	806	66378
CYSTM1	1.58386382565008e-36	-1.61524	0.934	0.37	5.79709998826185e-32	Replicate 1	4h	M-like	806	66378
ANPEP	9.29892009314063e-36	-2.06332	0.078	0.018	3.4034977432904e-31	Replicate 1	4h	M-like	806	66378
KRT19	7.62780452001524e-34	0.0980648	0.998	0.448	2.79185273237078e-29	Replicate 1	4h	M-like	806	66378
APOBEC1	3.77464805156432e-33	-4.00681	0.083	0.02	1.38155893335306e-28	Replicate 1	4h	M-like	806	66378
IFI27	5.38193426085427e-27	-0.891193	0.97	0.701	1.96984175881527e-22	Replicate 1	4h	M-like	806	66378
MYL12B	2.00651691559804e-22	-1.24953	0.945	0.4	7.34405256278039e-18	Replicate 1	4h	M-like	806	66378
SELENOP	3.96189766151292e-19	-3.7488	0.063	0.019	1.45009416309034e-14	Replicate 1	4h	M-like	806	66378
EPCAM	3.06990659816413e-15	-1.19452	0.983	0.429	1.12361651399405e-10	Replicate 1	4h	M-like	806	66378
REG4	2.58264554652757e-14	-0.919599	0.753	0.375	9.45274096484556e-10	Replicate 1	4h	M-like	806	66378
AGR2	0.0395813	-1.05281	0.944	0.491	1	Replicate 1	4h	M-like	806	66378
FXYD3	0.177892	-1.89826	0.949	0.505	1	Replicate 1	4h	M-like	806	66378
MYL6	0.634993	-1.75255	0.947	0.496	1	Replicate 1	4h	M-like	806	66378
MT-ND3	0	4.4579	0.993	0.025	0	Replicate 1	4h	M-like	806	66378
MT-ND1	0	4.20654	0.99	0.023	0	Replicate 1	4h	M-like	806	66378
MT-ND2	0	3.99268	0.985	0.018	0	Replicate 1	4h	M-like	806	66378
MT-ND5	0	3.68229	0.981	0.017	0	Replicate 1	4h	M-like	806	66378
MT-CYB	0	4.47587	0.998	0.035	0	Replicate 1	4h	M-like	806	66378
MT-ND4	0	4.23993	0.998	0.038	0	Replicate 1	4h	M-like	806	66378
MT-ATP6	0	4.07429	0.995	0.043	0	Replicate 1	4h	M-like	806	66378
MYH9	0	1.95127	0.975	0.026	0	Replicate 1	4h	M-like	806	66378
SHROOM3	0	2.61743	0.978	0.03	0	Replicate 1	4h	M-like	806	66378
MYOF	0	2.781	0.963	0.017	0	Replicate 1	4h	M-like	806	66378
MT-CO3	0	4.23863	0.999	0.056	0	Replicate 1	4h	M-like	806	66378
APP	0	1.33225	0.976	0.038	0	Replicate 1	4h	M-like	806	66378
SPTBN1	0	1.57771	0.969	0.034	0	Replicate 1	4h	M-like	806	66378
MT-CO1	0	4.24176	0.999	0.071	0	Replicate 1	4h	M-like	806	66378
MT-CO2	0	4.26668	0.998	0.071	0	Replicate 1	4h	M-like	806	66378
LPP	0	2.57837	0.95	0.023	0	Replicate 1	4h	M-like	806	66378
FLNB	0	1.67751	0.96	0.034	0	Replicate 1	4h	M-like	806	66378
RRBP1	0	1.58143	0.952	0.026	0	Replicate 1	4h	M-like	806	66378
DST	0	2.05427	0.953	0.028	0	Replicate 1	4h	M-like	806	66378
CDH1	0	0.815299	0.959	0.041	0	Replicate 1	4h	M-like	806	66378
MUC1	0	1.7432	0.964	0.047	0	Replicate 1	4h	M-like	806	66378
GMDS	0	2.45369	0.944	0.027	0	Replicate 1	4h	M-like	806	66378
AKAP13	0	2.48279	0.933	0.019	0	Replicate 1	4h	M-like	806	66378
SPATS2L	0	0.644742	0.962	0.049	0	Replicate 1	4h	M-like	806	66378
CTNNA1	0	0.48626	0.957	0.046	0	Replicate 1	4h	M-like	806	66378
DSP	0	1.40581	0.939	0.029	0	Replicate 1	4h	M-like	806	66378
RAB11FIP1	0	1.64026	0.942	0.032	0	Replicate 1	4h	M-like	806	66378
ACTN4	0	0.546532	0.958	0.048	0	Replicate 1	4h	M-like	806	66378
QSOX1	0	0.840273	0.95	0.041	0	Replicate 1	4h	M-like	806	66378
FNDC3B	0	2.67435	0.927	0.019	0	Replicate 1	4h	M-like	806	66378
LIMA1	0	0.63917	0.965	0.057	0	Replicate 1	4h	M-like	806	66378
LRRFIP1	0	0.978707	0.937	0.03	0	Replicate 1	4h	M-like	806	66378
MACC1	0	1.84599	0.934	0.027	0	Replicate 1	4h	M-like	806	66378
GPRC5A	0	0.843266	0.968	0.062	0	Replicate 1	4h	M-like	806	66378
MTRNR2L12	0	1.97998	0.924	0.021	0	Replicate 1	4h	M-like	806	66378
ITGB1	0	0.663113	0.986	0.083	0	Replicate 1	4h	M-like	806	66378
ST14	0	1.2355	0.931	0.029	0	Replicate 1	4h	M-like	806	66378
KTN1	0	0.962111	0.931	0.029	0	Replicate 1	4h	M-like	806	66378
GSN	0	0.870038	0.945	0.043	0	Replicate 1	4h	M-like	806	66378
STK39	0	2.05374	0.922	0.022	0	Replicate 1	4h	M-like	806	66378
MECOM	0	3.58079	0.911	0.016	0	Replicate 1	4h	M-like	806	66378
PDLIM5	0	1.50906	0.921	0.026	0	Replicate 1	4h	M-like	806	66378
APLP2	0	0.678592	0.948	0.054	0	Replicate 1	4h	M-like	806	66378
ADAM9	0	0.507898	0.933	0.042	0	Replicate 1	4h	M-like	806	66378
JMJD1C	0	3.13305	0.906	0.015	0	Replicate 1	4h	M-like	806	66378
HSPG2	0	1.98849	0.909	0.02	0	Replicate 1	4h	M-like	806	66378
CSNK1A1	0	0.412276	0.922	0.033	0	Replicate 1	4h	M-like	806	66378
LAMB3	0	1.73058	0.909	0.021	0	Replicate 1	4h	M-like	806	66378
CAPN2	0	0.245808	0.937	0.049	0	Replicate 1	4h	M-like	806	66378
CD2AP	0	0.636889	0.928	0.04	0	Replicate 1	4h	M-like	806	66378
EZR	0	0.333437	0.971	0.083	0	Replicate 1	4h	M-like	806	66378
MYH14	0	1.9602	0.908	0.02	0	Replicate 1	4h	M-like	806	66378
F3	0	0.591572	0.96	0.074	0	Replicate 1	4h	M-like	806	66378
CTNND1	0	1.89207	0.907	0.021	0	Replicate 1	4h	M-like	806	66378
DDX5	0	0.511137	0.923	0.037	0	Replicate 1	4h	M-like	806	66378
MACF1	0	2.87551	0.898	0.013	0	Replicate 1	4h	M-like	806	66378
ELF3	0	0.104398	0.967	0.082	0	Replicate 1	4h	M-like	806	66378
GOLGA4	0	1.79561	0.903	0.019	0	Replicate 1	4h	M-like	806	66378
HNRNPA2B1	0	0.155882	0.931	0.047	0	Replicate 1	4h	M-like	806	66378
ANXA11	0	0.4438	0.927	0.043	0	Replicate 1	4h	M-like	806	66378
KLF5	0	0.744078	0.922	0.038	0	Replicate 1	4h	M-like	806	66378
RTN4	0	0.299443	0.929	0.046	0	Replicate 1	4h	M-like	806	66378
ANXA4	0	0.460032	0.973	0.09	0	Replicate 1	4h	M-like	806	66378
DSG2	0	0.152876	0.943	0.06	0	Replicate 1	4h	M-like	806	66378
ATP1B1	0	1.09909	0.99	0.108	0	Replicate 1	4h	M-like	806	66378
PRRC2C	0	1.6986	0.898	0.017	0	Replicate 1	4h	M-like	806	66378
MYO6	0	1.44881	0.903	0.022	0	Replicate 1	4h	M-like	806	66378
LLGL2	0	1.11593	0.906	0.026	0	Replicate 1	4h	M-like	806	66378
PKM	0	0.515785	0.938	0.058	0	Replicate 1	4h	M-like	806	66378
ERBIN	0	0.610702	0.918	0.039	0	Replicate 1	4h	M-like	806	66378
FHL2	0	0.430687	0.928	0.051	0	Replicate 1	4h	M-like	806	66378
LGALS3BP	0	0.920224	0.926	0.049	0	Replicate 1	4h	M-like	806	66378
CAST	0	0.00936897	0.934	0.058	0	Replicate 1	4h	M-like	806	66378
EXT1	0	3.17822	0.887	0.016	0	Replicate 1	4h	M-like	806	66378
PIGR	0	1.09502	0.973	0.103	0	Replicate 1	4h	M-like	806	66378
PPARG	0	2.01661	0.897	0.029	0	Replicate 1	4h	M-like	806	66378
RBM47	0	0.927302	0.896	0.028	0	Replicate 1	4h	M-like	806	66378
SVIL	0	3.04487	0.88	0.012	0	Replicate 1	4h	M-like	806	66378
HNRNPC	0	0.950021	0.895	0.027	0	Replicate 1	4h	M-like	806	66378
MGLL	0	0.441272	0.903	0.036	0	Replicate 1	4h	M-like	806	66378
TCF7L2	0	2.35736	0.887	0.02	0	Replicate 1	4h	M-like	806	66378
SON	0	1.13644	0.887	0.02	0	Replicate 1	4h	M-like	806	66378
HSP90AB1	0	0.802486	0.917	0.051	0	Replicate 1	4h	M-like	806	66378
PDIA3	0	0.00760971	0.917	0.052	0	Replicate 1	4h	M-like	806	66378
EIF4G2	0	0.123059	0.923	0.059	0	Replicate 1	4h	M-like	806	66378
ATP1A1	0	0.594321	0.902	0.038	0	Replicate 1	4h	M-like	806	66378
MYO1E	0	1.84601	0.887	0.023	0	Replicate 1	4h	M-like	806	66378
LSR	0	0.467507	0.903	0.039	0	Replicate 1	4h	M-like	806	66378
KIF5B	0	0.159109	0.906	0.043	0	Replicate 1	4h	M-like	806	66378
ASPH	0	1.1578	0.886	0.024	0	Replicate 1	4h	M-like	806	66378
YWHAZ	0	-0.354962	0.975	0.114	0	Replicate 1	4h	M-like	806	66378
MTUS1	0	1.92769	0.878	0.018	0	Replicate 1	4h	M-like	806	66378
PTPRF	0	0.839495	0.882	0.023	0	Replicate 1	4h	M-like	806	66378
PLSCR1	0	0.521935	0.888	0.029	0	Replicate 1	4h	M-like	806	66378
PATJ	0	3.02747	0.871	0.013	0	Replicate 1	4h	M-like	806	66378
TAX1BP1	0	0.0736574	0.901	0.043	0	Replicate 1	4h	M-like	806	66378
EPS8	0	0.50749	0.895	0.037	0	Replicate 1	4h	M-like	806	66378
ADAM10	0	1.25723	0.878	0.02	0	Replicate 1	4h	M-like	806	66378
MYO1D	0	1.73015	0.88	0.022	0	Replicate 1	4h	M-like	806	66378
TM9SF3	0	-0.310148	0.923	0.066	0	Replicate 1	4h	M-like	806	66378
EIF4A2	0	0.245966	0.892	0.036	0	Replicate 1	4h	M-like	806	66378
MALAT1	0	3.84371	0.996	0.14	0	Replicate 1	4h	M-like	806	66378
CD46	0	0.109815	0.895	0.04	0	Replicate 1	4h	M-like	806	66378
ATP8B1	0	1.23902	0.876	0.021	0	Replicate 1	4h	M-like	806	66378
PKN2	0	1.231	0.878	0.024	0	Replicate 1	4h	M-like	806	66378
CLDN1	0	0.575499	0.887	0.033	0	Replicate 1	4h	M-like	806	66378
WWC1	0	2.84104	0.866	0.013	0	Replicate 1	4h	M-like	806	66378
CFLAR	0	0.98585	0.875	0.023	0	Replicate 1	4h	M-like	806	66378
P4HB	0	-0.133541	0.906	0.054	0	Replicate 1	4h	M-like	806	66378
LAMC2	0	1.57746	0.877	0.026	0	Replicate 1	4h	M-like	806	66378
UBE2H	0	1.60589	0.868	0.017	0	Replicate 1	4h	M-like	806	66378
INPP4B	0	2.84006	0.865	0.016	0	Replicate 1	4h	M-like	806	66378
NEAT1	0	3.40631	0.866	0.017	0	Replicate 1	4h	M-like	806	66378
ERO1A	0	-0.663339	0.955	0.106	0	Replicate 1	4h	M-like	806	66378
ZFAND3	0	2.33018	0.864	0.017	0	Replicate 1	4h	M-like	806	66378
RAB10	0	0.375649	0.878	0.032	0	Replicate 1	4h	M-like	806	66378
GTF2I	0	1.31439	0.862	0.016	0	Replicate 1	4h	M-like	806	66378
PTBP3	0	0.713438	0.872	0.026	0	Replicate 1	4h	M-like	806	66378
DNM2	0	1.28227	0.867	0.021	0	Replicate 1	4h	M-like	806	66378
HSPA8	0	0.835087	0.892	0.047	0	Replicate 1	4h	M-like	806	66378
ETV6	0	3.0862	0.857	0.012	0	Replicate 1	4h	M-like	806	66378
ANXA3	0	-0.433307	0.932	0.088	0	Replicate 1	4h	M-like	806	66378
GNB1	0	0.393614	0.875	0.031	0	Replicate 1	4h	M-like	806	66378
ACTR2	0	0.194958	0.878	0.035	0	Replicate 1	4h	M-like	806	66378
HLA-E	0	0.426553	0.883	0.04	0	Replicate 1	4h	M-like	806	66378
TOP1	0	0.426877	0.873	0.03	0	Replicate 1	4h	M-like	806	66378
PARP14	0	2.04153	0.857	0.015	0	Replicate 1	4h	M-like	806	66378
LMO7	0	0.2238	0.89	0.049	0	Replicate 1	4h	M-like	806	66378
RABGAP1L	0	2.18336	0.856	0.016	0	Replicate 1	4h	M-like	806	66378
PTPRK	0	3.00784	0.855	0.015	0	Replicate 1	4h	M-like	806	66378
CCND1	0	1.01114	0.871	0.031	0	Replicate 1	4h	M-like	806	66378
RNF213	0	2.9215	0.85	0.01	0	Replicate 1	4h	M-like	806	66378
ZMYND8	0	2.26029	0.855	0.015	0	Replicate 1	4h	M-like	806	66378
AFDN	0	1.68397	0.856	0.017	0	Replicate 1	4h	M-like	806	66378
PLS1	0	-0.255605	0.906	0.068	0	Replicate 1	4h	M-like	806	66378
XRCC5	0	1.06054	0.857	0.019	0	Replicate 1	4h	M-like	806	66378
VCL	0	1.83111	0.855	0.017	0	Replicate 1	4h	M-like	806	66378
HSP90AA1	0	0.295955	0.963	0.125	0	Replicate 1	4h	M-like	806	66378
SMAD3	0	2.82352	0.851	0.013	0	Replicate 1	4h	M-like	806	66378
CLTC	0	0.699412	0.862	0.024	0	Replicate 1	4h	M-like	806	66378
ROCK2	0	1.32191	0.857	0.02	0	Replicate 1	4h	M-like	806	66378
TAPBP	0	0.729484	0.864	0.027	0	Replicate 1	4h	M-like	806	66378
AHNAK	0	-0.0697145	0.888	0.052	0	Replicate 1	4h	M-like	806	66378
DYNC1H1	0	1.57924	0.851	0.015	0	Replicate 1	4h	M-like	806	66378
SRRM2	0	1.67187	0.85	0.014	0	Replicate 1	4h	M-like	806	66378
TPM4	0	-0.415236	0.932	0.097	0	Replicate 1	4h	M-like	806	66378
EIF3A	0	1.12991	0.855	0.02	0	Replicate 1	4h	M-like	806	66378
PROM1	0	1.80198	0.849	0.016	0	Replicate 1	4h	M-like	806	66378
IQGAP1	0	1.32271	0.852	0.019	0	Replicate 1	4h	M-like	806	66378
TPM1	0	0.268258	0.97	0.138	0	Replicate 1	4h	M-like	806	66378
TSPAN3	0	-0.608507	0.926	0.095	0	Replicate 1	4h	M-like	806	66378
MTDH	0	1.14887	0.85	0.019	0	Replicate 1	4h	M-like	806	66378
ARPC2	0	-0.356728	0.916	0.087	0	Replicate 1	4h	M-like	806	66378
PPP2R2A	0	1.00267	0.85	0.021	0	Replicate 1	4h	M-like	806	66378
BCL2L1	0	1.44287	0.847	0.018	0	Replicate 1	4h	M-like	806	66378
ZFAS1	0	-0.283928	0.897	0.069	0	Replicate 1	4h	M-like	806	66378
CERS6	0	2.32964	0.841	0.013	0	Replicate 1	4h	M-like	806	66378
FDFT1	0	0.53111	0.866	0.038	0	Replicate 1	4h	M-like	806	66378
LMNA	0	0.69477	0.852	0.025	0	Replicate 1	4h	M-like	806	66378
SLC44A4	0	0.00677434	0.864	0.037	0	Replicate 1	4h	M-like	806	66378
ANKRD11	0	2.28703	0.839	0.012	0	Replicate 1	4h	M-like	806	66378
PLXNB2	0	1.15987	0.845	0.018	0	Replicate 1	4h	M-like	806	66378
CAPZB	0	0.361698	0.855	0.029	0	Replicate 1	4h	M-like	806	66378
NEDD4L	0	1.94704	0.844	0.018	0	Replicate 1	4h	M-like	806	66378
MAL2	0	-0.28047	0.909	0.084	0	Replicate 1	4h	M-like	806	66378
TPM3	0	-0.234865	0.883	0.058	0	Replicate 1	4h	M-like	806	66378
RAMP1	0	0.631649	0.857	0.032	0	Replicate 1	4h	M-like	806	66378
ZBTB20	0	4.53513	0.833	0.008	0	Replicate 1	4h	M-like	806	66378
MAP3K13	0	1.99601	0.84	0.015	0	Replicate 1	4h	M-like	806	66378
PHACTR2	0	2.38538	0.839	0.014	0	Replicate 1	4h	M-like	806	66378
CSDE1	0	0.341686	0.855	0.031	0	Replicate 1	4h	M-like	806	66378
TRIO	0	4.1575	0.834	0.01	0	Replicate 1	4h	M-like	806	66378
PERP	0	-0.360169	0.924	0.101	0	Replicate 1	4h	M-like	806	66378
CD9	0	0.323265	0.903	0.08	0	Replicate 1	4h	M-like	806	66378
FOXP1	0	2.9982	0.836	0.013	0	Replicate 1	4h	M-like	806	66378
SQSTM1	0	0.486459	0.861	0.038	0	Replicate 1	4h	M-like	806	66378
HLA-F	0	0.29446	0.861	0.038	0	Replicate 1	4h	M-like	806	66378
REEP3	0	0.251913	0.854	0.031	0	Replicate 1	4h	M-like	806	66378
KIAA1522	0	0.591291	0.844	0.022	0	Replicate 1	4h	M-like	806	66378
TMEM165	0	1.27723	0.839	0.017	0	Replicate 1	4h	M-like	806	66378
ARHGAP26	0	2.79598	0.836	0.014	0	Replicate 1	4h	M-like	806	66378
PSAP	0	0.231824	0.855	0.033	0	Replicate 1	4h	M-like	806	66378
RAB2A	0	-0.210648	0.861	0.041	0	Replicate 1	4h	M-like	806	66378
SEPTIN9	0	1.55215	0.835	0.015	0	Replicate 1	4h	M-like	806	66378
RPN2	0	-0.137224	0.862	0.042	0	Replicate 1	4h	M-like	806	66378
CALR	0	-0.319213	0.896	0.077	0	Replicate 1	4h	M-like	806	66378
PDLIM1	0	0.0800936	0.862	0.043	0	Replicate 1	4h	M-like	806	66378
NCOR1	0	0.929418	0.841	0.022	0	Replicate 1	4h	M-like	806	66378
MUC20	0	0.87785	0.842	0.024	0	Replicate 1	4h	M-like	806	66378
HLA-C	0	0.876344	0.969	0.151	0	Replicate 1	4h	M-like	806	66378
TNFRSF21	0	1.15274	0.841	0.023	0	Replicate 1	4h	M-like	806	66378
CTBP2	0	1.42025	0.836	0.018	0	Replicate 1	4h	M-like	806	66378
GALNT1	0	0.0562012	0.855	0.037	0	Replicate 1	4h	M-like	806	66378
TTC3	0	2.01154	0.829	0.011	0	Replicate 1	4h	M-like	806	66378
RAC1	0	-0.303832	0.917	0.101	0	Replicate 1	4h	M-like	806	66378
CTSD	0	-0.577859	0.896	0.081	0	Replicate 1	4h	M-like	806	66378
ANKRD17	0	2.58218	0.826	0.011	0	Replicate 1	4h	M-like	806	66378
CCNI	0	-0.204535	0.867	0.052	0	Replicate 1	4h	M-like	806	66378
TRAM1	0	0.00635774	0.851	0.036	0	Replicate 1	4h	M-like	806	66378
GLIS3	0	4.14109	0.824	0.009	0	Replicate 1	4h	M-like	806	66378
TMOD3	0	0.47645	0.841	0.026	0	Replicate 1	4h	M-like	806	66378
LAMA3	0	1.36972	0.836	0.021	0	Replicate 1	4h	M-like	806	66378
CASK	0	2.44995	0.829	0.014	0	Replicate 1	4h	M-like	806	66378
UBE2D3	0	-0.194713	0.852	0.038	0	Replicate 1	4h	M-like	806	66378
MYO5B	0	1.11593	0.834	0.021	0	Replicate 1	4h	M-like	806	66378
ARHGAP18	0	0.797011	0.834	0.022	0	Replicate 1	4h	M-like	806	66378
TPD52	0	0.168223	0.845	0.033	0	Replicate 1	4h	M-like	806	66378
SH3KBP1	0	0.49476	0.84	0.028	0	Replicate 1	4h	M-like	806	66378
HSP90B1	0	-0.697508	0.935	0.124	0	Replicate 1	4h	M-like	806	66378
PDIA6	0	-0.161695	0.859	0.048	0	Replicate 1	4h	M-like	806	66378
PAM	0	0.970219	0.836	0.025	0	Replicate 1	4h	M-like	806	66378
GNAQ	0	2.11356	0.825	0.014	0	Replicate 1	4h	M-like	806	66378
HSPA5	0	-0.192284	0.88	0.069	0	Replicate 1	4h	M-like	806	66378
TAOK3	0	1.58709	0.829	0.018	0	Replicate 1	4h	M-like	806	66378
GRN	0	0.690562	0.837	0.026	0	Replicate 1	4h	M-like	806	66378
CLTA	0	-0.146904	0.861	0.051	0	Replicate 1	4h	M-like	806	66378
DDX17	0	1.01261	0.828	0.018	0	Replicate 1	4h	M-like	806	66378
GNAS	0	-0.80099	0.916	0.107	0	Replicate 1	4h	M-like	806	66378
GOLGB1	0	2.0448	0.821	0.012	0	Replicate 1	4h	M-like	806	66378
ARID1B	0	3.25084	0.821	0.012	0	Replicate 1	4h	M-like	806	66378
CANX	0	0.0230249	0.841	0.033	0	Replicate 1	4h	M-like	806	66378
MLEC	0	0.725285	0.831	0.023	0	Replicate 1	4h	M-like	806	66378
CD164	0	-0.739191	0.887	0.08	0	Replicate 1	4h	M-like	806	66378
B4GALT1	0	0.251965	0.837	0.03	0	Replicate 1	4h	M-like	806	66378
RPS21	0	-0.0996922	0.872	0.065	0	Replicate 1	4h	M-like	806	66378
CLDN7	0	-0.312414	0.913	0.107	0	Replicate 1	4h	M-like	806	66378
HNRNPU	0	0.704222	0.828	0.022	0	Replicate 1	4h	M-like	806	66378
SOX4	0	1.45198	0.829	0.023	0	Replicate 1	4h	M-like	806	66378
PABPC1	0	0.551251	0.839	0.033	0	Replicate 1	4h	M-like	806	66378
ARHGAP5	0	1.35605	0.826	0.02	0	Replicate 1	4h	M-like	806	66378
CYBA	0	0.913355	0.85	0.044	0	Replicate 1	4h	M-like	806	66378
ACTR3	0	-0.101324	0.844	0.039	0	Replicate 1	4h	M-like	806	66378
CTNNB1	0	0.558445	0.829	0.024	0	Replicate 1	4h	M-like	806	66378
YWHAE	0	-0.253514	0.845	0.04	0	Replicate 1	4h	M-like	806	66378
SERPINB6	0	-0.544857	0.883	0.079	0	Replicate 1	4h	M-like	806	66378
EIF5B	0	0.930114	0.821	0.017	0	Replicate 1	4h	M-like	806	66378
CAB39	0	0.700265	0.829	0.025	0	Replicate 1	4h	M-like	806	66378
MARCKS	0	-0.129666	0.852	0.048	0	Replicate 1	4h	M-like	806	66378
ALDH2	0	0.109102	0.841	0.037	0	Replicate 1	4h	M-like	806	66378
EEF2	0	0.566151	0.831	0.027	0	Replicate 1	4h	M-like	806	66378
PGK1	0	-0.964022	0.895	0.093	0	Replicate 1	4h	M-like	806	66378
LRBA	0	3.4732	0.811	0.01	0	Replicate 1	4h	M-like	806	66378
SLC12A2	0	2.85552	0.81	0.009	0	Replicate 1	4h	M-like	806	66378
GCNT3	0	-0.557975	0.885	0.084	0	Replicate 1	4h	M-like	806	66378
ITGB8	0	2.5519	0.816	0.015	0	Replicate 1	4h	M-like	806	66378
KMT2C	0	2.43236	0.813	0.012	0	Replicate 1	4h	M-like	806	66378
ITFG1	0	1.40414	0.818	0.017	0	Replicate 1	4h	M-like	806	66378
RHPN2	0	1.20286	0.821	0.02	0	Replicate 1	4h	M-like	806	66378
TINAGL1	0	0.0908195	0.837	0.037	0	Replicate 1	4h	M-like	806	66378
ITGA6	0	0.484508	0.829	0.029	0	Replicate 1	4h	M-like	806	66378
CLDN4	0	-0.0789262	0.85	0.05	0	Replicate 1	4h	M-like	806	66378
AKAP9	0	1.7159	0.814	0.014	0	Replicate 1	4h	M-like	806	66378
PTK2	0	2.51428	0.813	0.013	0	Replicate 1	4h	M-like	806	66378
ELF1	0	1.52716	0.815	0.015	0	Replicate 1	4h	M-like	806	66378
LCOR	0	0.930609	0.82	0.021	0	Replicate 1	4h	M-like	806	66378
VMP1	0	1.65433	0.814	0.015	0	Replicate 1	4h	M-like	806	66378
ITGB4	0	1.3477	0.815	0.016	0	Replicate 1	4h	M-like	806	66378
MAP4	0	2.25696	0.808	0.01	0	Replicate 1	4h	M-like	806	66378
SH3RF1	0	2.74713	0.81	0.012	0	Replicate 1	4h	M-like	806	66378
ANXA1	0	-0.198464	0.893	0.095	0	Replicate 1	4h	M-like	806	66378
TNFAIP2	0	2.52186	0.81	0.012	0	Replicate 1	4h	M-like	806	66378
SH3D19	0	1.75818	0.818	0.02	0	Replicate 1	4h	M-like	806	66378
P4HA1	0	0.0559808	0.837	0.039	0	Replicate 1	4h	M-like	806	66378
BIRC6	0	2.59761	0.808	0.011	0	Replicate 1	4h	M-like	806	66378
PDE4D	0	3.84993	0.809	0.012	0	Replicate 1	4h	M-like	806	66378
ZNF292	0	2.50335	0.809	0.012	0	Replicate 1	4h	M-like	806	66378
MBNL1	0	1.80151	0.814	0.017	0	Replicate 1	4h	M-like	806	66378
PCSK5	0	1.96432	0.816	0.019	0	Replicate 1	4h	M-like	806	66378
TJP1	0	1.36429	0.816	0.019	0	Replicate 1	4h	M-like	806	66378
BACE2	0	0.901323	0.818	0.021	0	Replicate 1	4h	M-like	806	66378
PALLD	0	2.63837	0.804	0.008	0	Replicate 1	4h	M-like	806	66378
GLG1	0	2.42419	0.806	0.01	0	Replicate 1	4h	M-like	806	66378
FNBP1L	0	1.23326	0.813	0.017	0	Replicate 1	4h	M-like	806	66378
SP100	0	1.44378	0.813	0.017	0	Replicate 1	4h	M-like	806	66378
SEC31A	0	1.23674	0.811	0.016	0	Replicate 1	4h	M-like	806	66378
SEC62	0	0.0795422	0.824	0.029	0	Replicate 1	4h	M-like	806	66378
CDCP1	0	1.42895	0.809	0.015	0	Replicate 1	4h	M-like	806	66378
MUC4	0	2.62198	0.803	0.009	0	Replicate 1	4h	M-like	806	66378
HDLBP	0	0.474648	0.816	0.022	0	Replicate 1	4h	M-like	806	66378
AREG	0	0.719088	0.846	0.052	0	Replicate 1	4h	M-like	806	66378
EIF4A1	0	0.062328	0.837	0.043	0	Replicate 1	4h	M-like	806	66378
GDF15	0	1.38275	0.84	0.046	0	Replicate 1	4h	M-like	806	66378
SERPINB1	0	-0.573129	0.866	0.073	0	Replicate 1	4h	M-like	806	66378
PPA1	0	-0.676976	0.86	0.067	0	Replicate 1	4h	M-like	806	66378
SAMD12	0	3.98444	0.799	0.007	0	Replicate 1	4h	M-like	806	66378
SLMAP	0	1.89956	0.805	0.014	0	Replicate 1	4h	M-like	806	66378
MAML2	0	4.16737	0.8	0.009	0	Replicate 1	4h	M-like	806	66378
FAM3C	0	-0.119417	0.83	0.039	0	Replicate 1	4h	M-like	806	66378
CLSTN1	0	1.01388	0.809	0.019	0	Replicate 1	4h	M-like	806	66378
ANXA2	0	0.318617	0.989	0.199	0	Replicate 1	4h	M-like	806	66378
CHD9	0	2.27918	0.803	0.013	0	Replicate 1	4h	M-like	806	66378
FAT1	0	0.722917	0.816	0.026	0	Replicate 1	4h	M-like	806	66378
FRYL	0	2.23108	0.803	0.014	0	Replicate 1	4h	M-like	806	66378
TM4SF1	0	0.171657	0.857	0.068	0	Replicate 1	4h	M-like	806	66378
EIF4G3	0	2.97405	0.798	0.01	0	Replicate 1	4h	M-like	806	66378
NIPBL	0	1.97815	0.8	0.012	0	Replicate 1	4h	M-like	806	66378
PTTG1IP	0	-1.26677	0.903	0.115	0	Replicate 1	4h	M-like	806	66378
SCARB2	0	0.219996	0.819	0.031	0	Replicate 1	4h	M-like	806	66378
YWHAB	0	-0.290659	0.844	0.056	0	Replicate 1	4h	M-like	806	66378
CXADR	0	0.523661	0.814	0.026	0	Replicate 1	4h	M-like	806	66378
MICAL2	0	1.80434	0.801	0.014	0	Replicate 1	4h	M-like	806	66378
B4GALT5	0	1.94825	0.798	0.011	0	Replicate 1	4h	M-like	806	66378
CMPK1	0	-0.814481	0.845	0.058	0	Replicate 1	4h	M-like	806	66378
H2AFY	0	0.195703	0.811	0.025	0	Replicate 1	4h	M-like	806	66378
KIF13B	0	1.91368	0.8	0.014	0	Replicate 1	4h	M-like	806	66378
SERBP1	0	0.256278	0.813	0.027	0	Replicate 1	4h	M-like	806	66378
ATP5F1B	0	-0.344435	0.834	0.048	0	Replicate 1	4h	M-like	806	66378
CDC42	0	-0.892546	0.861	0.076	0	Replicate 1	4h	M-like	806	66378
PRAG1	0	2.34538	0.797	0.012	0	Replicate 1	4h	M-like	806	66378
LGR4	0	1.2707	0.806	0.021	0	Replicate 1	4h	M-like	806	66378
SLC44A3	0	2.06583	0.795	0.011	0	Replicate 1	4h	M-like	806	66378
CLINT1	0	1.35404	0.8	0.016	0	Replicate 1	4h	M-like	806	66378
PRPF40A	0	0.8492	0.8	0.017	0	Replicate 1	4h	M-like	806	66378
MYO1B	0	1.94952	0.793	0.01	0	Replicate 1	4h	M-like	806	66378
AGAP1	0	3.22478	0.793	0.01	0	Replicate 1	4h	M-like	806	66378
FDPS	0	0.039728	0.833	0.05	0	Replicate 1	4h	M-like	806	66378
ARPC1B	0	-0.522905	0.842	0.059	0	Replicate 1	4h	M-like	806	66378
TMEM45B	0	0.127113	0.82	0.037	0	Replicate 1	4h	M-like	806	66378
CAMK2D	0	1.45183	0.803	0.021	0	Replicate 1	4h	M-like	806	66378
CD24	0	-0.135303	0.851	0.069	0	Replicate 1	4h	M-like	806	66378
UBC	0	-0.533872	0.954	0.172	0	Replicate 1	4h	M-like	806	66378
YBX1	0	0.0170896	0.839	0.057	0	Replicate 1	4h	M-like	806	66378
MAGI1	0	3.92231	0.79	0.009	0	Replicate 1	4h	M-like	806	66378
RNF19A	0	1.90806	0.795	0.014	0	Replicate 1	4h	M-like	806	66378
IFI6	0	1.34634	0.849	0.068	0	Replicate 1	4h	M-like	806	66378
CTSE	0	-0.284397	0.84	0.059	0	Replicate 1	4h	M-like	806	66378
WASF2	0	0.25974	0.806	0.026	0	Replicate 1	4h	M-like	806	66378
PDCD6IP	0	0.307537	0.805	0.025	0	Replicate 1	4h	M-like	806	66378
HLA-B	0	0.825051	0.965	0.185	0	Replicate 1	4h	M-like	806	66378
RIN2	0	2.47853	0.793	0.013	0	Replicate 1	4h	M-like	806	66378
VIL1	0	-0.191237	0.837	0.057	0	Replicate 1	4h	M-like	806	66378
DAPK1	0	3.33329	0.788	0.009	0	Replicate 1	4h	M-like	806	66378
FGD4	0	2.38415	0.793	0.014	0	Replicate 1	4h	M-like	806	66378
MVP	0	0.228138	0.806	0.027	0	Replicate 1	4h	M-like	806	66378
LASP1	0	-0.0378784	0.808	0.029	0	Replicate 1	4h	M-like	806	66378
CAP1	0	-0.362663	0.821	0.042	0	Replicate 1	4h	M-like	806	66378
VAPA	0	-0.494471	0.823	0.044	0	Replicate 1	4h	M-like	806	66378
EFHD2	0	-0.415943	0.852	0.074	0	Replicate 1	4h	M-like	806	66378
ITGAV	0	1.36409	0.793	0.015	0	Replicate 1	4h	M-like	806	66378
HNRNPK	0	0.238521	0.805	0.027	0	Replicate 1	4h	M-like	806	66378
SPINT1	0	0.317331	0.803	0.025	0	Replicate 1	4h	M-like	806	66378
PTGES3	0	-0.408263	0.823	0.045	0	Replicate 1	4h	M-like	806	66378
RAB11A	0	-0.667897	0.829	0.051	0	Replicate 1	4h	M-like	806	66378
GCC2	0	0.667406	0.798	0.021	0	Replicate 1	4h	M-like	806	66378
ABCC3	0	2.48871	0.788	0.011	0	Replicate 1	4h	M-like	806	66378
DSTN	0	-1.03567	0.892	0.115	0	Replicate 1	4h	M-like	806	66378
SORBS2	0	4.37545	0.782	0.006	0	Replicate 1	4h	M-like	806	66378
TJP2	0	1.40272	0.793	0.017	0	Replicate 1	4h	M-like	806	66378
TMC5	0	1.29443	0.792	0.016	0	Replicate 1	4h	M-like	806	66378
SSH2	0	2.87282	0.787	0.011	0	Replicate 1	4h	M-like	806	66378
EEF1A1	0	0.707938	0.934	0.159	0	Replicate 1	4h	M-like	806	66378
SEPTIN7	0	0.0159336	0.804	0.029	0	Replicate 1	4h	M-like	806	66378
PLEKHA7	0	2.20441	0.788	0.013	0	Replicate 1	4h	M-like	806	66378
ARL6IP5	0	-0.179426	0.821	0.046	0	Replicate 1	4h	M-like	806	66378
CTSS	0	0.0145609	0.809	0.035	0	Replicate 1	4h	M-like	806	66378
KLF6	0	0.150182	0.808	0.034	0	Replicate 1	4h	M-like	806	66378
ITM2B	0	-0.452917	0.923	0.149	0	Replicate 1	4h	M-like	806	66378
JUP	0	0.326175	0.798	0.024	0	Replicate 1	4h	M-like	806	66378
ARF4	0	-0.411709	0.821	0.047	0	Replicate 1	4h	M-like	806	66378
TRIP12	0	1.59439	0.787	0.014	0	Replicate 1	4h	M-like	806	66378
RAP1B	0	-0.178751	0.806	0.033	0	Replicate 1	4h	M-like	806	66378
DSC2	0	-0.231051	0.815	0.042	0	Replicate 1	4h	M-like	806	66378
RPL3	0	-0.0856103	0.867	0.095	0	Replicate 1	4h	M-like	806	66378
PTP4A2	0	0.0361735	0.801	0.03	0	Replicate 1	4h	M-like	806	66378
TMBIM6	0	-0.866113	0.923	0.152	0	Replicate 1	4h	M-like	806	66378
RAB1A	0	0.362659	0.793	0.023	0	Replicate 1	4h	M-like	806	66378
SNX6	0	-0.300631	0.81	0.04	0	Replicate 1	4h	M-like	806	66378
DLG1	0	3.42542	0.778	0.009	0	Replicate 1	4h	M-like	806	66378
ITGA3	0	1.81506	0.779	0.01	0	Replicate 1	4h	M-like	806	66378
SRGAP1	0	2.41686	0.78	0.012	0	Replicate 1	4h	M-like	806	66378
EGLN3	0	0.0682829	0.808	0.04	0	Replicate 1	4h	M-like	806	66378
B3GALT5	0	0.418607	0.794	0.026	0	Replicate 1	4h	M-like	806	66378
ATRX	0	2.21998	0.777	0.009	0	Replicate 1	4h	M-like	806	66378
MCU	0	2.37936	0.78	0.013	0	Replicate 1	4h	M-like	806	66378
RPL5	0	-0.156587	0.845	0.079	0	Replicate 1	4h	M-like	806	66378
CDC42BPA	0	2.61586	0.777	0.011	0	Replicate 1	4h	M-like	806	66378
ARID4B	0	1.86026	0.777	0.011	0	Replicate 1	4h	M-like	806	66378
C1GALT1	0	1.06485	0.783	0.017	0	Replicate 1	4h	M-like	806	66378
TEAD1	0	2.9316	0.775	0.009	0	Replicate 1	4h	M-like	806	66378
HMGB1	0	-0.999695	0.842	0.076	0	Replicate 1	4h	M-like	806	66378
PSMA7	0	-1.05098	0.862	0.096	0	Replicate 1	4h	M-like	806	66378
JAK1	0	0.923003	0.782	0.017	0	Replicate 1	4h	M-like	806	66378
RHOA	0	-1.18268	0.856	0.091	0	Replicate 1	4h	M-like	806	66378
DOCK5	0	2.77874	0.777	0.012	0	Replicate 1	4h	M-like	806	66378
TXNRD1	0	0.302638	0.79	0.025	0	Replicate 1	4h	M-like	806	66378
PAFAH1B1	0	0.687387	0.785	0.02	0	Replicate 1	4h	M-like	806	66378
BZW1	0	-0.878098	0.84	0.076	0	Replicate 1	4h	M-like	806	66378
VCP	0	1.04834	0.778	0.015	0	Replicate 1	4h	M-like	806	66378
SIPA1L3	0	2.78892	0.774	0.011	0	Replicate 1	4h	M-like	806	66378
SAT1	0	-0.264527	0.948	0.185	0	Replicate 1	4h	M-like	806	66378
UBXN4	0	0.176115	0.789	0.027	0	Replicate 1	4h	M-like	806	66378
NPM1	0	0.0842623	0.8	0.038	0	Replicate 1	4h	M-like	806	66378
COL17A1	0	-0.0890647	0.806	0.044	0	Replicate 1	4h	M-like	806	66378
FUT8	0	2.71158	0.773	0.011	0	Replicate 1	4h	M-like	806	66378
GNG12	0	-0.408469	0.797	0.036	0	Replicate 1	4h	M-like	806	66378
GALNT7	0	0.778312	0.78	0.019	0	Replicate 1	4h	M-like	806	66378
SPTAN1	0	1.83127	0.772	0.011	0	Replicate 1	4h	M-like	806	66378
TIMP2	0	-0.364265	0.803	0.042	0	Replicate 1	4h	M-like	806	66378
RBM39	0	0.537134	0.783	0.022	0	Replicate 1	4h	M-like	806	66378
CALM2	0	-0.891297	0.953	0.192	0	Replicate 1	4h	M-like	806	66378
SFPQ	0	1.19197	0.775	0.015	0	Replicate 1	4h	M-like	806	66378
SLC25A3	0	-0.815167	0.855	0.095	0	Replicate 1	4h	M-like	806	66378
NBEAL1	0	2.12707	0.77	0.011	0	Replicate 1	4h	M-like	806	66378
CLIC1	0	-0.450418	0.871	0.112	0	Replicate 1	4h	M-like	806	66378
TSC22D1	0	-0.381219	0.799	0.04	0	Replicate 1	4h	M-like	806	66378
RBFOX2	0	1.68582	0.772	0.013	0	Replicate 1	4h	M-like	806	66378
ARPC5	0	-0.745472	0.83	0.072	0	Replicate 1	4h	M-like	806	66378
UBE2K	0	0.497285	0.779	0.021	0	Replicate 1	4h	M-like	806	66378
LRP10	0	0.097071	0.787	0.029	0	Replicate 1	4h	M-like	806	66378
SLTM	0	1.47037	0.772	0.014	0	Replicate 1	4h	M-like	806	66378
RPS2	0	0.241881	0.849	0.091	0	Replicate 1	4h	M-like	806	66378
STAT3	0	1.8677	0.769	0.011	0	Replicate 1	4h	M-like	806	66378
PICALM	0	1.30833	0.773	0.016	0	Replicate 1	4h	M-like	806	66378
KLK10	0	-0.388934	0.815	0.058	0	Replicate 1	4h	M-like	806	66378
DHRS3	0	1.06433	0.773	0.017	0	Replicate 1	4h	M-like	806	66378
AHR	0	1.31703	0.772	0.016	0	Replicate 1	4h	M-like	806	66378
CLMN	0	1.71216	0.769	0.013	0	Replicate 1	4h	M-like	806	66378
GIPC1	0	-0.156572	0.787	0.031	0	Replicate 1	4h	M-like	806	66378
SGPP2	0	1.19829	0.77	0.015	0	Replicate 1	4h	M-like	806	66378
RBPMS	0	2.7464	0.764	0.009	0	Replicate 1	4h	M-like	806	66378
MLLT3	0	2.95162	0.764	0.009	0	Replicate 1	4h	M-like	806	66378
CTTN	0	0.283727	0.777	0.022	0	Replicate 1	4h	M-like	806	66378
STK24	0	0.50622	0.778	0.023	0	Replicate 1	4h	M-like	806	66378
RPS9	0	0.273624	0.816	0.061	0	Replicate 1	4h	M-like	806	66378
ENO1	0	-0.712742	0.811	0.057	0	Replicate 1	4h	M-like	806	66378
TMEM59	0	-1.13437	0.906	0.152	0	Replicate 1	4h	M-like	806	66378
TXNIP	0	-0.0960188	0.8	0.046	0	Replicate 1	4h	M-like	806	66378
TAGLN2	0	-0.12771	0.808	0.054	0	Replicate 1	4h	M-like	806	66378
BPTF	0	1.67611	0.766	0.012	0	Replicate 1	4h	M-like	806	66378
CAPZA1	0	-0.157769	0.783	0.03	0	Replicate 1	4h	M-like	806	66378
NCL	0	0.769175	0.773	0.02	0	Replicate 1	4h	M-like	806	66378
TBL1XR1	0	1.8138	0.768	0.015	0	Replicate 1	4h	M-like	806	66378
CD151	0	0.0709319	0.78	0.027	0	Replicate 1	4h	M-like	806	66378
EIF5	0	0.105208	0.78	0.027	0	Replicate 1	4h	M-like	806	66378
ROCK1	0	1.45313	0.766	0.013	0	Replicate 1	4h	M-like	806	66378
RAB7A	0	0.461748	0.772	0.02	0	Replicate 1	4h	M-like	806	66378
MET	0	1.98656	0.763	0.011	0	Replicate 1	4h	M-like	806	66378
DNAJA1	0	-0.0795286	0.787	0.035	0	Replicate 1	4h	M-like	806	66378
EEF1G	0	-0.361706	0.81	0.058	0	Replicate 1	4h	M-like	806	66378
PTPRR	0	1.14503	0.784	0.032	0	Replicate 1	4h	M-like	806	66378
PPIB	0	-0.048857	0.795	0.043	0	Replicate 1	4h	M-like	806	66378
RPS7	0	-0.473951	0.883	0.132	0	Replicate 1	4h	M-like	806	66378
BAIAP2L1	0	1.61505	0.764	0.013	0	Replicate 1	4h	M-like	806	66378
RARRES1	0	0.249252	0.815	0.064	0	Replicate 1	4h	M-like	806	66378
BAZ2B	0	2.49744	0.761	0.011	0	Replicate 1	4h	M-like	806	66378
PAK2	0	0.113927	0.774	0.024	0	Replicate 1	4h	M-like	806	66378
RPL4	0	0.512618	0.779	0.029	0	Replicate 1	4h	M-like	806	66378
LCN2	0	0.411171	0.928	0.179	0	Replicate 1	4h	M-like	806	66378
PKP4	0	2.59818	0.761	0.012	0	Replicate 1	4h	M-like	806	66378
VGLL4	0	1.92	0.759	0.01	0	Replicate 1	4h	M-like	806	66378
TGFBR2	0	1.75193	0.759	0.01	0	Replicate 1	4h	M-like	806	66378
RACK1	0	0.178395	0.804	0.055	0	Replicate 1	4h	M-like	806	66378
EGFR	0	1.92524	0.762	0.013	0	Replicate 1	4h	M-like	806	66378
PARD3	0	3.1031	0.759	0.01	0	Replicate 1	4h	M-like	806	66378
ACTN1	0	1.89646	0.757	0.008	0	Replicate 1	4h	M-like	806	66378
RPS4X	0	-0.182454	0.865	0.116	0	Replicate 1	4h	M-like	806	66378
GBP3	0	-0.309904	0.783	0.035	0	Replicate 1	4h	M-like	806	66378
ANXA5	0	0.21671	0.78	0.032	0	Replicate 1	4h	M-like	806	66378
CDC42SE2	0	0.670605	0.77	0.022	0	Replicate 1	4h	M-like	806	66378
UBE2D2	0	0.13264	0.772	0.024	0	Replicate 1	4h	M-like	806	66378
HSPB1	0	-0.182258	0.805	0.057	0	Replicate 1	4h	M-like	806	66378
MORF4L1	0	-0.538135	0.787	0.039	0	Replicate 1	4h	M-like	806	66378
NDUFV2	0	-0.667609	0.798	0.05	0	Replicate 1	4h	M-like	806	66378
KHDRBS1	0	0.864041	0.763	0.016	0	Replicate 1	4h	M-like	806	66378
NFE2L2	0	0.896469	0.763	0.016	0	Replicate 1	4h	M-like	806	66378
PARD3B	0	3.69868	0.756	0.009	0	Replicate 1	4h	M-like	806	66378
KMT2E	0	1.49651	0.761	0.014	0	Replicate 1	4h	M-like	806	66378
CD47	0	0.471466	0.768	0.022	0	Replicate 1	4h	M-like	806	66378
TBCA	0	-0.922467	0.793	0.047	0	Replicate 1	4h	M-like	806	66378
CEMIP2	0	1.94839	0.758	0.012	0	Replicate 1	4h	M-like	806	66378
FAM120A	0	1.06376	0.761	0.015	0	Replicate 1	4h	M-like	806	66378
KIAA1217	0	2.90409	0.756	0.01	0	Replicate 1	4h	M-like	806	66378
PIAS1	0	2.02688	0.758	0.012	0	Replicate 1	4h	M-like	806	66378
LYZ	0	-0.967421	0.83	0.085	0	Replicate 1	4h	M-like	806	66378
RPL6	0	-0.283022	0.851	0.106	0	Replicate 1	4h	M-like	806	66378
RNASEK	0	-0.323051	0.8	0.055	0	Replicate 1	4h	M-like	806	66378
SET	0	0.376865	0.768	0.024	0	Replicate 1	4h	M-like	806	66378
RIOK3	0	-0.262695	0.777	0.033	0	Replicate 1	4h	M-like	806	66378
MYDGF	0	-0.559783	0.792	0.048	0	Replicate 1	4h	M-like	806	66378
CST3	0	-0.583329	0.824	0.08	0	Replicate 1	4h	M-like	806	66378
CYP51A1	0	-0.113046	0.785	0.042	0	Replicate 1	4h	M-like	806	66378
SUMO2	0	-0.744771	0.831	0.088	0	Replicate 1	4h	M-like	806	66378
LAPTM4A	0	0.0604251	0.775	0.033	0	Replicate 1	4h	M-like	806	66378
OCIAD1	0	-0.233227	0.772	0.03	0	Replicate 1	4h	M-like	806	66378
AOPEP	0	2.55462	0.752	0.01	0	Replicate 1	4h	M-like	806	66378
KDM2A	0	2.09262	0.753	0.011	0	Replicate 1	4h	M-like	806	66378
MYEOV	0	2.03375	0.752	0.01	0	Replicate 1	4h	M-like	806	66378
PARP4	0	1.03571	0.759	0.017	0	Replicate 1	4h	M-like	806	66378
TMED10	0	-0.53438	0.78	0.039	0	Replicate 1	4h	M-like	806	66378
NUCKS1	0	0.220331	0.764	0.024	0	Replicate 1	4h	M-like	806	66378
EXOC6B	0	2.10491	0.756	0.016	0	Replicate 1	4h	M-like	806	66378
APBB2	0	3.80289	0.747	0.007	0	Replicate 1	4h	M-like	806	66378
FER1L6	0	3.4593	0.748	0.008	0	Replicate 1	4h	M-like	806	66378
PUM1	0	2.16289	0.748	0.009	0	Replicate 1	4h	M-like	806	66378
COX5B	0	-0.965331	0.829	0.09	0	Replicate 1	4h	M-like	806	66378
MDK	0	0.339974	0.774	0.035	0	Replicate 1	4h	M-like	806	66378
LAD1	0	0.587157	0.758	0.02	0	Replicate 1	4h	M-like	806	66378
ARF1	0	-0.638374	0.782	0.044	0	Replicate 1	4h	M-like	806	66378
OLA1	0	1.66398	0.749	0.011	0	Replicate 1	4h	M-like	806	66378
SRPK2	0	2.84094	0.747	0.009	0	Replicate 1	4h	M-like	806	66378
NPEPPS	0	1.33244	0.752	0.014	0	Replicate 1	4h	M-like	806	66378
H3F3B	0	-1.12935	0.917	0.179	0	Replicate 1	4h	M-like	806	66378
LDLR	0	1.30397	0.756	0.018	0	Replicate 1	4h	M-like	806	66378
FTX	0	3.79697	0.746	0.008	0	Replicate 1	4h	M-like	806	66378
IL32	0	0.184439	0.811	0.074	0	Replicate 1	4h	M-like	806	66378
DDAH1	0	1.16345	0.752	0.015	0	Replicate 1	4h	M-like	806	66378
SH3GLB1	0	-0.630079	0.775	0.038	0	Replicate 1	4h	M-like	806	66378
MGAT5	0	2.03816	0.749	0.012	0	Replicate 1	4h	M-like	806	66378
KLF3	0	0.598876	0.759	0.022	0	Replicate 1	4h	M-like	806	66378
VDAC1	0	-1.5336	0.866	0.129	0	Replicate 1	4h	M-like	806	66378
ATP2A2	0	0.578528	0.758	0.021	0	Replicate 1	4h	M-like	806	66378
COX6A1	0	-0.721697	0.819	0.082	0	Replicate 1	4h	M-like	806	66378
ABHD2	0	0.877821	0.754	0.017	0	Replicate 1	4h	M-like	806	66378
TSPO	0	-0.387176	0.85	0.113	0	Replicate 1	4h	M-like	806	66378
USP34	0	2.41614	0.747	0.011	0	Replicate 1	4h	M-like	806	66378
GSK3B	0	2.38063	0.746	0.01	0	Replicate 1	4h	M-like	806	66378
CLDN3	0	-0.217439	0.794	0.058	0	Replicate 1	4h	M-like	806	66378
DOCK1	0	3.52546	0.744	0.008	0	Replicate 1	4h	M-like	806	66378
MBP	0	1.5246	0.748	0.012	0	Replicate 1	4h	M-like	806	66378
OCIAD2	0	-0.683138	0.795	0.06	0	Replicate 1	4h	M-like	806	66378
UBE2B	0	-0.82397	0.779	0.044	0	Replicate 1	4h	M-like	806	66378
EHF	0	1.31863	0.748	0.013	0	Replicate 1	4h	M-like	806	66378
PAWR	0	1.34856	0.748	0.013	0	Replicate 1	4h	M-like	806	66378
MT-ND4L	0	3.52123	0.741	0.006	0	Replicate 1	4h	M-like	806	66378
GFPT1	0	0.492743	0.754	0.02	0	Replicate 1	4h	M-like	806	66378
TFPI	0	0.624017	0.753	0.019	0	Replicate 1	4h	M-like	806	66378
TNIP1	0	0.835973	0.749	0.015	0	Replicate 1	4h	M-like	806	66378
GOLM1	0	0.203189	0.759	0.025	0	Replicate 1	4h	M-like	806	66378
PHLDA2	0	-0.332701	0.819	0.085	0	Replicate 1	4h	M-like	806	66378
RPS3	0	-0.178201	0.819	0.085	0	Replicate 1	4h	M-like	806	66378
WSB1	0	2.93971	0.742	0.008	0	Replicate 1	4h	M-like	806	66378
SERINC2	0	-0.442712	0.775	0.042	0	Replicate 1	4h	M-like	806	66378
AFF4	0	1.50435	0.746	0.013	0	Replicate 1	4h	M-like	806	66378
TMPRSS4	0	1.00053	0.746	0.013	0	Replicate 1	4h	M-like	806	66378
TM9SF2	0	0.300974	0.753	0.02	0	Replicate 1	4h	M-like	806	66378
PFN1	0	0.135257	0.784	0.051	0	Replicate 1	4h	M-like	806	66378
HMGN1	0	-0.537909	0.773	0.04	0	Replicate 1	4h	M-like	806	66378
TPI1	0	-1.17088	0.846	0.114	0	Replicate 1	4h	M-like	806	66378
LINC00511	0	3.25052	0.742	0.01	0	Replicate 1	4h	M-like	806	66378
OAZ1	0	-0.571703	0.828	0.096	0	Replicate 1	4h	M-like	806	66378
RPL14	0	-0.399651	0.825	0.094	0	Replicate 1	4h	M-like	806	66378
MGAT4B	0	-0.618013	0.773	0.042	0	Replicate 1	4h	M-like	806	66378
DNAJC1	0	1.33443	0.744	0.013	0	Replicate 1	4h	M-like	806	66378
NUMB	0	2.25726	0.742	0.011	0	Replicate 1	4h	M-like	806	66378
NFAT5	0	3.77389	0.739	0.008	0	Replicate 1	4h	M-like	806	66378
JPT1	0	-1.28647	0.849	0.118	0	Replicate 1	4h	M-like	806	66378
ITM2C	0	-1.02277	0.82	0.09	0	Replicate 1	4h	M-like	806	66378
SERP1	0	-0.713293	0.777	0.047	0	Replicate 1	4h	M-like	806	66378
XIST	0	4.00924	0.738	0.008	0	Replicate 1	4h	M-like	806	66378
ATP6V0E1	0	-0.91803	0.799	0.07	0	Replicate 1	4h	M-like	806	66378
TMEM50A	0	-0.574155	0.773	0.044	0	Replicate 1	4h	M-like	806	66378
IGF2BP2	0	2.12911	0.741	0.012	0	Replicate 1	4h	M-like	806	66378
RALA	0	-0.395634	0.763	0.034	0	Replicate 1	4h	M-like	806	66378
SIPA1L1	0	3.34347	0.736	0.007	0	Replicate 1	4h	M-like	806	66378
RPL37A	0	-0.382297	0.835	0.107	0	Replicate 1	4h	M-like	806	66378
ZNF148	0	2.03445	0.738	0.01	0	Replicate 1	4h	M-like	806	66378
PLEKHG1	0	3.08325	0.736	0.008	0	Replicate 1	4h	M-like	806	66378
GDA	0	1.38965	0.748	0.02	0	Replicate 1	4h	M-like	806	66378
WAC	0	1.54499	0.739	0.011	0	Replicate 1	4h	M-like	806	66378
ABLIM1	0	2.26632	0.739	0.011	0	Replicate 1	4h	M-like	806	66378
USP9X	0	1.26267	0.743	0.015	0	Replicate 1	4h	M-like	806	66378
FAM107B	0	1.06191	0.743	0.016	0	Replicate 1	4h	M-like	806	66378
ARPC3	0	-1.05426	0.886	0.159	0	Replicate 1	4h	M-like	806	66378
SELENOW	0	-0.747511	0.826	0.099	0	Replicate 1	4h	M-like	806	66378
TUBB4B	0	-0.789243	0.8	0.074	0	Replicate 1	4h	M-like	806	66378
ATP6V1G1	0	-0.633073	0.778	0.052	0	Replicate 1	4h	M-like	806	66378
FAM3B	0	-0.687324	0.788	0.062	0	Replicate 1	4h	M-like	806	66378
SYNCRIP	0	0.565902	0.741	0.016	0	Replicate 1	4h	M-like	806	66378
DUSP4	0	0.337083	0.748	0.023	0	Replicate 1	4h	M-like	806	66378
OPTN	0	-0.397253	0.759	0.034	0	Replicate 1	4h	M-like	806	66378
PSMA6	0	-0.220431	0.757	0.032	0	Replicate 1	4h	M-like	806	66378
PDXK	0	0.0299232	0.749	0.024	0	Replicate 1	4h	M-like	806	66378
ZBTB38	0	1.35097	0.737	0.013	0	Replicate 1	4h	M-like	806	66378
LAMP1	0	0.279112	0.744	0.02	0	Replicate 1	4h	M-like	806	66378
SEC11A	0	-0.0618027	0.751	0.027	0	Replicate 1	4h	M-like	806	66378
SCD	0	-0.624156	0.793	0.07	0	Replicate 1	4h	M-like	806	66378
THRAP3	0	1.02248	0.737	0.014	0	Replicate 1	4h	M-like	806	66378
RPL10A	0	0.20805	0.773	0.05	0	Replicate 1	4h	M-like	806	66378
ZKSCAN1	0	1.79199	0.732	0.009	0	Replicate 1	4h	M-like	806	66378
RPL23	0	-0.646687	0.8	0.078	0	Replicate 1	4h	M-like	806	66378
KCMF1	0	0.476281	0.744	0.022	0	Replicate 1	4h	M-like	806	66378
UBE2E3	0	0.848929	0.739	0.017	0	Replicate 1	4h	M-like	806	66378
ZSWIM6	0	2.91884	0.733	0.011	0	Replicate 1	4h	M-like	806	66378
EPB41L2	0	1.60911	0.737	0.015	0	Replicate 1	4h	M-like	806	66378
BRI3	0	-0.675961	0.766	0.044	0	Replicate 1	4h	M-like	806	66378
NT5C2	0	2.09962	0.734	0.012	0	Replicate 1	4h	M-like	806	66378
ADD3	0	1.86462	0.731	0.009	0	Replicate 1	4h	M-like	806	66378
NME2	0	-0.0411777	0.775	0.053	0	Replicate 1	4h	M-like	806	66378
PDCD6	0	-0.406502	0.754	0.033	0	Replicate 1	4h	M-like	806	66378
TMEM181	0	1.31204	0.733	0.012	0	Replicate 1	4h	M-like	806	66378
PPIA	0	-0.927966	0.852	0.131	0	Replicate 1	4h	M-like	806	66378
CD59	0	-0.986719	0.887	0.166	0	Replicate 1	4h	M-like	806	66378
BTG1	0	-0.831735	0.778	0.057	0	Replicate 1	4h	M-like	806	66378
EIF2S2	0	-1.04289	0.774	0.053	0	Replicate 1	4h	M-like	806	66378
SEC61B	0	-0.646534	0.778	0.059	0	Replicate 1	4h	M-like	806	66378
SNX9	0	0.758161	0.739	0.02	0	Replicate 1	4h	M-like	806	66378
TCF12	0	3.08907	0.728	0.009	0	Replicate 1	4h	M-like	806	66378
TMPRSS2	0	-0.161117	0.752	0.033	0	Replicate 1	4h	M-like	806	66378
HNRNPA3	0	0.272754	0.738	0.02	0	Replicate 1	4h	M-like	806	66378
GLS	0	2.18143	0.728	0.01	0	Replicate 1	4h	M-like	806	66378
SRI	0	-1.50458	0.904	0.186	0	Replicate 1	4h	M-like	806	66378
RPL8	0	-0.399701	0.84	0.122	0	Replicate 1	4h	M-like	806	66378
NF1	0	2.94935	0.727	0.009	0	Replicate 1	4h	M-like	806	66378
LARGE1	0	3.79456	0.726	0.008	0	Replicate 1	4h	M-like	806	66378
SLC35A3	0	0.209412	0.742	0.025	0	Replicate 1	4h	M-like	806	66378
CMTM6	0	0.379014	0.736	0.019	0	Replicate 1	4h	M-like	806	66378
TFG	0	0.279815	0.737	0.02	0	Replicate 1	4h	M-like	806	66378
SEPTIN11	0	0.189873	0.741	0.024	0	Replicate 1	4h	M-like	806	66378
CLTB	0	-0.793416	0.773	0.056	0	Replicate 1	4h	M-like	806	66378
RPS24	0	-0.309152	0.851	0.134	0	Replicate 1	4h	M-like	806	66378
N4BP2L2	0	2.15962	0.727	0.01	0	Replicate 1	4h	M-like	806	66378
PSME2	0	0.187829	0.758	0.041	0	Replicate 1	4h	M-like	806	66378
CHP1	0	-0.308669	0.747	0.03	0	Replicate 1	4h	M-like	806	66378
PKIB	0	-1.09	0.804	0.088	0	Replicate 1	4h	M-like	806	66378
ASH1L	0	2.42372	0.726	0.01	0	Replicate 1	4h	M-like	806	66378
TMBIM1	0	-0.337662	0.748	0.032	0	Replicate 1	4h	M-like	806	66378
SEPTIN2	0	0.377457	0.734	0.018	0	Replicate 1	4h	M-like	806	66378
MSMO1	0	-0.351011	0.762	0.046	0	Replicate 1	4h	M-like	806	66378
RPS18	0	-0.109626	0.857	0.141	0	Replicate 1	4h	M-like	806	66378
LRRC1	0	0.512933	0.743	0.027	0	Replicate 1	4h	M-like	806	66378
DYNLT1	0	-1.12893	0.841	0.125	0	Replicate 1	4h	M-like	806	66378
COBL	0	2.53233	0.726	0.01	0	Replicate 1	4h	M-like	806	66378
SEM1	0	-0.839844	0.763	0.047	0	Replicate 1	4h	M-like	806	66378
ARL6IP1	0	-0.173194	0.749	0.033	0	Replicate 1	4h	M-like	806	66378
TOX3	0	2.05562	0.728	0.012	0	Replicate 1	4h	M-like	806	66378
SLC37A1	0	1.77915	0.727	0.011	0	Replicate 1	4h	M-like	806	66378
VILL	0	-0.152248	0.743	0.028	0	Replicate 1	4h	M-like	806	66378
KDELR2	0	-0.286553	0.752	0.037	0	Replicate 1	4h	M-like	806	66378
RAD23B	0	0.306246	0.734	0.019	0	Replicate 1	4h	M-like	806	66378
PTEN	0	0.696228	0.736	0.021	0	Replicate 1	4h	M-like	806	66378
ANKRD12	0	1.12931	0.733	0.018	0	Replicate 1	4h	M-like	806	66378
PRDX5	0	-0.486017	0.789	0.075	0	Replicate 1	4h	M-like	806	66378
F11R	0	-0.284708	0.744	0.03	0	Replicate 1	4h	M-like	806	66378
RASSF6	0	0.311516	0.737	0.023	0	Replicate 1	4h	M-like	806	66378
BTF3	0	-0.293476	0.768	0.054	0	Replicate 1	4h	M-like	806	66378
SQLE	0	0.372184	0.742	0.028	0	Replicate 1	4h	M-like	806	66378
EDF1	0	-1.09596	0.852	0.138	0	Replicate 1	4h	M-like	806	66378
CFL1	0	-0.662987	0.864	0.15	0	Replicate 1	4h	M-like	806	66378
COX5A	0	-0.706184	0.775	0.061	0	Replicate 1	4h	M-like	806	66378
CMIP	0	2.61187	0.723	0.009	0	Replicate 1	4h	M-like	806	66378
MX1	0	1.27271	0.734	0.02	0	Replicate 1	4h	M-like	806	66378
RPLP2	0	-0.505352	0.808	0.095	0	Replicate 1	4h	M-like	806	66378
C1orf116	0	0.296503	0.733	0.02	0	Replicate 1	4h	M-like	806	66378
COX7C	0	-0.970602	0.83	0.117	0	Replicate 1	4h	M-like	806	66378
EXOC4	0	3.32023	0.721	0.008	0	Replicate 1	4h	M-like	806	66378
HERC4	0	2.33519	0.725	0.012	0	Replicate 1	4h	M-like	806	66378
EVI5	0	2.74025	0.72	0.008	0	Replicate 1	4h	M-like	806	66378
PSMD1	0	0.735178	0.73	0.018	0	Replicate 1	4h	M-like	806	66378
EIF4G1	0	1.60881	0.721	0.009	0	Replicate 1	4h	M-like	806	66378
MSI2	0	2.83471	0.721	0.009	0	Replicate 1	4h	M-like	806	66378
RHEB	0	-0.665746	0.747	0.036	0	Replicate 1	4h	M-like	806	66378
KANSL1	0	2.89168	0.721	0.01	0	Replicate 1	4h	M-like	806	66378
RPL12	0	0.306756	0.808	0.098	0	Replicate 1	4h	M-like	806	66378
USP53	0	1.17652	0.727	0.017	0	Replicate 1	4h	M-like	806	66378
NR2F6	0	0.10895	0.733	0.023	0	Replicate 1	4h	M-like	806	66378
CDH17	0	-0.423842	0.777	0.068	0	Replicate 1	4h	M-like	806	66378
GNG5	0	-1.4446	0.847	0.138	0	Replicate 1	4h	M-like	806	66378
AAK1	0	1.74956	0.722	0.013	0	Replicate 1	4h	M-like	806	66378
DYNC1I2	0	0.199071	0.728	0.019	0	Replicate 1	4h	M-like	806	66378
TMCC1	0	1.80245	0.722	0.013	0	Replicate 1	4h	M-like	806	66378
SMARCA5	0	0.91515	0.721	0.012	0	Replicate 1	4h	M-like	806	66378
SCAF11	0	1.05361	0.723	0.014	0	Replicate 1	4h	M-like	806	66378
EPB41L1	0	2.24021	0.718	0.009	0	Replicate 1	4h	M-like	806	66378
NRIP1	0	1.92903	0.721	0.012	0	Replicate 1	4h	M-like	806	66378
PRDX1	0	-1.29976	0.855	0.147	0	Replicate 1	4h	M-like	806	66378
RPSA	0	-0.0107923	0.749	0.041	0	Replicate 1	4h	M-like	806	66378
SKP1	0	-1.40816	0.814	0.106	0	Replicate 1	4h	M-like	806	66378
RPLP0	0	-0.677726	0.836	0.128	0	Replicate 1	4h	M-like	806	66378
ACADVL	0	0.0243293	0.73	0.022	0	Replicate 1	4h	M-like	806	66378
RPS5	0	0.121667	0.754	0.046	0	Replicate 1	4h	M-like	806	66378
NDUFS5	0	-0.533795	0.773	0.066	0	Replicate 1	4h	M-like	806	66378
MARCKSL1	0	0.178824	0.739	0.032	0	Replicate 1	4h	M-like	806	66378
MGST3	0	-1.2596	0.84	0.133	0	Replicate 1	4h	M-like	806	66378
MAP4K4	0	2.26256	0.715	0.008	0	Replicate 1	4h	M-like	806	66378
BMPR2	0	1.99291	0.718	0.011	0	Replicate 1	4h	M-like	806	66378
G3BP2	0	0.0538757	0.73	0.023	0	Replicate 1	4h	M-like	806	66378
PON2	0	0.261834	0.726	0.019	0	Replicate 1	4h	M-like	806	66378
UGCG	0	1.38295	0.722	0.015	0	Replicate 1	4h	M-like	806	66378
CYB5A	0	-0.807577	0.783	0.077	0	Replicate 1	4h	M-like	806	66378
LIPH	0	1.46496	0.717	0.011	0	Replicate 1	4h	M-like	806	66378
MID1	0	3.99152	0.71	0.004	0	Replicate 1	4h	M-like	806	66378
POF1B	0	-0.0277699	0.737	0.031	0	Replicate 1	4h	M-like	806	66378
SSR4	0	-0.280648	0.753	0.047	0	Replicate 1	4h	M-like	806	66378
RPL11	0	-0.745769	0.888	0.183	0	Replicate 1	4h	M-like	806	66378
RPL19	0	-0.0661532	0.811	0.106	0	Replicate 1	4h	M-like	806	66378
RPS8	0	0.0821673	0.821	0.116	0	Replicate 1	4h	M-like	806	66378
DEK	0	-0.873231	0.748	0.043	0	Replicate 1	4h	M-like	806	66378
SARAF	0	-0.541303	0.738	0.033	0	Replicate 1	4h	M-like	806	66378
SRSF9	0	-0.696932	0.748	0.043	0	Replicate 1	4h	M-like	806	66378
KPNB1	0	1.29812	0.716	0.011	0	Replicate 1	4h	M-like	806	66378
YWHAQ	0	-0.440299	0.734	0.03	0	Replicate 1	4h	M-like	806	66378
HSPA1A	0	0.548908	0.723	0.019	0	Replicate 1	4h	M-like	806	66378
ARPC1A	0	-0.700541	0.741	0.037	0	Replicate 1	4h	M-like	806	66378
RPL27A	0	-0.608758	0.828	0.124	0	Replicate 1	4h	M-like	806	66378
SUB1	0	-1.10008	0.773	0.07	0	Replicate 1	4h	M-like	806	66378
CHCHD2	0	-0.892708	0.806	0.103	0	Replicate 1	4h	M-like	806	66378
AGRN	0	2.01888	0.712	0.009	0	Replicate 1	4h	M-like	806	66378
ECE1	0	1.16834	0.715	0.012	0	Replicate 1	4h	M-like	806	66378
RPS3A	0	-0.463621	0.829	0.126	0	Replicate 1	4h	M-like	806	66378
RPL7A	0	-0.408957	0.844	0.141	0	Replicate 1	4h	M-like	806	66378
NACA	0	-0.808642	0.834	0.131	0	Replicate 1	4h	M-like	806	66378
RPL13	0	-0.0405556	0.866	0.163	0	Replicate 1	4h	M-like	806	66378
RPL18	0	-0.5684	0.855	0.152	0	Replicate 1	4h	M-like	806	66378
CHMP3	0	-0.844054	0.742	0.04	0	Replicate 1	4h	M-like	806	66378
PPIG	0	0.315451	0.72	0.018	0	Replicate 1	4h	M-like	806	66378
ANAPC16	0	-0.72528	0.738	0.036	0	Replicate 1	4h	M-like	806	66378
FARP1	0	2.3035	0.71	0.008	0	Replicate 1	4h	M-like	806	66378
MISP	0	-1.09226	0.757	0.055	0	Replicate 1	4h	M-like	806	66378
MORF4L2	0	0.171957	0.723	0.021	0	Replicate 1	4h	M-like	806	66378
SPCS1	0	-0.529831	0.759	0.058	0	Replicate 1	4h	M-like	806	66378
ADGRG6	0	1.14407	0.718	0.017	0	Replicate 1	4h	M-like	806	66378
CCDC6	0	-0.0901292	0.726	0.025	0	Replicate 1	4h	M-like	806	66378
DIP2B	0	2.9534	0.71	0.009	0	Replicate 1	4h	M-like	806	66378
YY1	0	0.0253036	0.722	0.021	0	Replicate 1	4h	M-like	806	66378
SRP14	0	-1.15927	0.841	0.14	0	Replicate 1	4h	M-like	806	66378
NECTIN2	0	1.18394	0.712	0.011	0	Replicate 1	4h	M-like	806	66378
UBE2L3	0	-0.837631	0.747	0.046	0	Replicate 1	4h	M-like	806	66378
PACSIN2	0	1.83148	0.71	0.009	0	Replicate 1	4h	M-like	806	66378
DDX3X	0	0.319017	0.721	0.02	0	Replicate 1	4h	M-like	806	66378
UQCRH	0	-1.14727	0.778	0.078	0	Replicate 1	4h	M-like	806	66378
RPL7	0	-0.635887	0.782	0.082	0	Replicate 1	4h	M-like	806	66378
ADD1	0	1.0117	0.713	0.013	0	Replicate 1	4h	M-like	806	66378
REEP5	0	-0.423751	0.73	0.03	0	Replicate 1	4h	M-like	806	66378
LY6E	0	1.16817	0.717	0.017	0	Replicate 1	4h	M-like	806	66378
SLC1A1	0	0.822879	0.717	0.017	0	Replicate 1	4h	M-like	806	66378
RPL17	0	-0.34722	0.852	0.152	0	Replicate 1	4h	M-like	806	66378
RPS15	0	-0.562904	0.831	0.131	0	Replicate 1	4h	M-like	806	66378
RPL28	0	-0.218049	0.84	0.14	0	Replicate 1	4h	M-like	806	66378
RPS25	0	-0.629945	0.797	0.098	0	Replicate 1	4h	M-like	806	66378
RPS27A	0	-0.296072	0.851	0.152	0	Replicate 1	4h	M-like	806	66378
HNRNPF	0	-0.303484	0.726	0.027	0	Replicate 1	4h	M-like	806	66378
TALDO1	0	-0.590625	0.738	0.039	0	Replicate 1	4h	M-like	806	66378
VEZT	0	2.19524	0.707	0.008	0	Replicate 1	4h	M-like	806	66378
COX4I1	0	-1.17026	0.834	0.135	0	Replicate 1	4h	M-like	806	66378
SAP18	0	-1.33545	0.778	0.08	0	Replicate 1	4h	M-like	806	66378
NUDC	0	0.478983	0.715	0.017	0	Replicate 1	4h	M-like	806	66378
HEBP2	0	-1.07466	0.766	0.068	0	Replicate 1	4h	M-like	806	66378
CHMP5	0	-1.23224	0.766	0.068	0	Replicate 1	4h	M-like	806	66378
VDAC2	0	-0.857382	0.752	0.054	0	Replicate 1	4h	M-like	806	66378
ATP2B1	0	1.03443	0.715	0.017	0	Replicate 1	4h	M-like	806	66378
RPS23	0	-0.233919	0.806	0.109	0	Replicate 1	4h	M-like	806	66378
COPB2	0	0.508996	0.713	0.016	0	Replicate 1	4h	M-like	806	66378
HNRNPD	0	0.554308	0.713	0.016	0	Replicate 1	4h	M-like	806	66378
PTPN12	0	2.47232	0.705	0.008	0	Replicate 1	4h	M-like	806	66378
MED13L	0	2.77393	0.707	0.01	0	Replicate 1	4h	M-like	806	66378
FBXO34	0	1.48162	0.711	0.014	0	Replicate 1	4h	M-like	806	66378
RPS29	0	-0.72088	0.803	0.107	0	Replicate 1	4h	M-like	806	66378
CARMIL1	0	2.34052	0.706	0.01	0	Replicate 1	4h	M-like	806	66378
CYP3A5	0	0.243104	0.723	0.027	0	Replicate 1	4h	M-like	806	66378
PHPT1	0	-0.633813	0.742	0.046	0	Replicate 1	4h	M-like	806	66378
IFITM3	0	0.768043	0.732	0.036	0	Replicate 1	4h	M-like	806	66378
ZFP36L1	0	0.761064	0.713	0.017	0	Replicate 1	4h	M-like	806	66378
RAB27B	0	1.69086	0.706	0.01	0	Replicate 1	4h	M-like	806	66378
SREBF2	0	1.68647	0.707	0.011	0	Replicate 1	4h	M-like	806	66378
RPL36A	0	-0.161042	0.744	0.048	0	Replicate 1	4h	M-like	806	66378
CAMK2N1	0	-1.1473	0.788	0.093	0	Replicate 1	4h	M-like	806	66378
CFDP1	0	-1.7272	0.768	0.073	0	Replicate 1	4h	M-like	806	66378
RPL38	0	-0.854767	0.783	0.088	0	Replicate 1	4h	M-like	806	66378
NR5A2	0	1.53731	0.712	0.017	0	Replicate 1	4h	M-like	806	66378
EIF2AK2	0	1.22662	0.707	0.012	0	Replicate 1	4h	M-like	806	66378
UGP2	0	-0.401287	0.725	0.03	0	Replicate 1	4h	M-like	806	66378
HNF4G	0	1.23675	0.712	0.017	0	Replicate 1	4h	M-like	806	66378
NDRG1	0	-0.689655	0.753	0.058	0	Replicate 1	4h	M-like	806	66378
PLEKHA5	0	3.06501	0.703	0.008	0	Replicate 1	4h	M-like	806	66378
HECTD1	0	1.80842	0.705	0.01	0	Replicate 1	4h	M-like	806	66378
VPS4B	0	-0.0424369	0.716	0.021	0	Replicate 1	4h	M-like	806	66378
RPL29	0	-0.226418	0.794	0.1	0	Replicate 1	4h	M-like	806	66378
SRRM1	0	0.207738	0.713	0.019	0	Replicate 1	4h	M-like	806	66378
LARP1	0	1.50087	0.703	0.009	0	Replicate 1	4h	M-like	806	66378
TSPAN15	0	0.544248	0.71	0.016	0	Replicate 1	4h	M-like	806	66378
PPP1R14B	0	-0.232299	0.728	0.034	0	Replicate 1	4h	M-like	806	66378
BAZ1A	0	1.71301	0.705	0.011	0	Replicate 1	4h	M-like	806	66378
GSPT1	0	0.720883	0.708	0.014	0	Replicate 1	4h	M-like	806	66378
DYNC1LI2	0	-0.0463037	0.716	0.022	0	Replicate 1	4h	M-like	806	66378
RPL22	0	-0.501832	0.777	0.084	0	Replicate 1	4h	M-like	806	66378
POMP	0	-1.18518	0.779	0.086	0	Replicate 1	4h	M-like	806	66378
RPS16	0	-0.603621	0.804	0.111	0	Replicate 1	4h	M-like	806	66378
PARK7	0	-0.25037	0.725	0.032	0	Replicate 1	4h	M-like	806	66378
ADAR	0	1.36607	0.703	0.01	0	Replicate 1	4h	M-like	806	66378
GALNT3	0	0.0559728	0.715	0.022	0	Replicate 1	4h	M-like	806	66378
EEF1B2	0	-0.613296	0.747	0.054	0	Replicate 1	4h	M-like	806	66378
AGR3	0	-0.731222	0.748	0.055	0	Replicate 1	4h	M-like	806	66378
PLEKHA1	0	-0.393023	0.722	0.029	0	Replicate 1	4h	M-like	806	66378
DNAJC15	0	-0.715534	0.728	0.035	0	Replicate 1	4h	M-like	806	66378
PSMA4	0	-0.469582	0.725	0.032	0	Replicate 1	4h	M-like	806	66378
ATP5MG	0	-1.08416	0.767	0.075	0	Replicate 1	4h	M-like	806	66378
SOD1	0	-1.38734	0.787	0.095	0	Replicate 1	4h	M-like	806	66378
PCBP1	0	-0.66057	0.726	0.034	0	Replicate 1	4h	M-like	806	66378
NCOA7	0	1.85132	0.701	0.009	0	Replicate 1	4h	M-like	806	66378
SLC44A1	0	0.258874	0.713	0.021	0	Replicate 1	4h	M-like	806	66378
COX7A2	0	-1.22656	0.81	0.119	0	Replicate 1	4h	M-like	806	66378
ZNF706	0	-1.30478	0.753	0.062	0	Replicate 1	4h	M-like	806	66378
SDCBP2	0	-1.17395	0.752	0.061	0	Replicate 1	4h	M-like	806	66378
ANKIB1	0	2.09101	0.7	0.009	0	Replicate 1	4h	M-like	806	66378
BNIP3L	0	-0.822505	0.733	0.042	0	Replicate 1	4h	M-like	806	66378
RPL30	0	-0.794351	0.855	0.164	0	Replicate 1	4h	M-like	806	66378
PLEC	0	0.875314	0.707	0.016	0	Replicate 1	4h	M-like	806	66378
LARP4B	0	1.9274	0.701	0.01	0	Replicate 1	4h	M-like	806	66378
PFKP	0	-0.314636	0.72	0.029	0	Replicate 1	4h	M-like	806	66378
CIB1	0	-1.67087	0.85	0.159	0	Replicate 1	4h	M-like	806	66378
BSG	0	-0.412895	0.723	0.032	0	Replicate 1	4h	M-like	806	66378
ITSN1	0	2.0726	0.702	0.011	0	Replicate 1	4h	M-like	806	66378
EIF1AX	0	-0.697574	0.725	0.034	0	Replicate 1	4h	M-like	806	66378
MICOS10	0	-1.10284	0.756	0.066	0	Replicate 1	4h	M-like	806	66378
LMO4	0	-0.385455	0.737	0.047	0	Replicate 1	4h	M-like	806	66378
NCKAP1	0	1.03977	0.701	0.011	0	Replicate 1	4h	M-like	806	66378
ZFR	0	1.72663	0.699	0.009	0	Replicate 1	4h	M-like	806	66378
PRELID1	0	-0.768288	0.747	0.057	0	Replicate 1	4h	M-like	806	66378
SKAP2	0	0.554368	0.708	0.018	0	Replicate 1	4h	M-like	806	66378
SDCBP	0	-0.762299	0.725	0.035	0	Replicate 1	4h	M-like	806	66378
CCNY	0	2.3507	0.699	0.009	0	Replicate 1	4h	M-like	806	66378
FAU	0	-0.949131	0.826	0.136	0	Replicate 1	4h	M-like	806	66378
SPCS2	0	-0.331187	0.718	0.028	0	Replicate 1	4h	M-like	806	66378
KDELR1	0	0.494276	0.708	0.018	0	Replicate 1	4h	M-like	806	66378
NDUFA4	0	-0.822857	0.773	0.084	0	Replicate 1	4h	M-like	806	66378
RPS11	0	-0.801859	0.809	0.12	0	Replicate 1	4h	M-like	806	66378
RERE	0	2.84579	0.697	0.008	0	Replicate 1	4h	M-like	806	66378
SMYD3	0	4.12049	0.696	0.007	0	Replicate 1	4h	M-like	806	66378
TGOLN2	0	-0.0728182	0.711	0.022	0	Replicate 1	4h	M-like	806	66378
HSPE1	0	-0.203312	0.722	0.033	0	Replicate 1	4h	M-like	806	66378
RPL15	0	-0.454232	0.85	0.161	0	Replicate 1	4h	M-like	806	66378
TMEM30A	0	0.228999	0.711	0.022	0	Replicate 1	4h	M-like	806	66378
PSMB1	0	-0.877018	0.739	0.05	0	Replicate 1	4h	M-like	806	66378
EIF3H	0	-0.0587601	0.711	0.022	0	Replicate 1	4h	M-like	806	66378
PSMA1	0	-0.399503	0.715	0.026	0	Replicate 1	4h	M-like	806	66378
PSME1	0	-0.416844	0.725	0.036	0	Replicate 1	4h	M-like	806	66378
ATP5MD	0	-1.35084	0.787	0.099	0	Replicate 1	4h	M-like	806	66378
SLC25A24	0	-0.318408	0.716	0.028	0	Replicate 1	4h	M-like	806	66378
SETD5	0	2.98442	0.695	0.007	0	Replicate 1	4h	M-like	806	66378
FGD6	0	2.47336	0.696	0.008	0	Replicate 1	4h	M-like	806	66378
SPTLC2	0	1.98845	0.696	0.008	0	Replicate 1	4h	M-like	806	66378
ETFA	0	-0.389446	0.715	0.027	0	Replicate 1	4h	M-like	806	66378
ABR	0	1.9691	0.697	0.009	0	Replicate 1	4h	M-like	806	66378
MAP2K2	0	-0.509792	0.717	0.029	0	Replicate 1	4h	M-like	806	66378
NDUFA13	0	-1.23815	0.782	0.095	0	Replicate 1	4h	M-like	806	66378
RER1	0	-0.511013	0.718	0.031	0	Replicate 1	4h	M-like	806	66378
RHOC	0	-0.858237	0.739	0.052	0	Replicate 1	4h	M-like	806	66378
KDM5B	0	2.06171	0.696	0.009	0	Replicate 1	4h	M-like	806	66378
PPP1CB	0	-0.557689	0.718	0.031	0	Replicate 1	4h	M-like	806	66378
ZFP36L2	0	0.166589	0.713	0.026	0	Replicate 1	4h	M-like	806	66378
RPL37	0	-0.466766	0.815	0.128	0	Replicate 1	4h	M-like	806	66378
FAM49B	0	2.03097	0.697	0.01	0	Replicate 1	4h	M-like	806	66378
ZBTB7A	0	0.436461	0.705	0.018	0	Replicate 1	4h	M-like	806	66378
KIAA1671	0	2.25392	0.697	0.01	0	Replicate 1	4h	M-like	806	66378
NDUFB4	0	-1.3272	0.758	0.072	0	Replicate 1	4h	M-like	806	66378
COX6C	0	-1.37786	0.809	0.123	0	Replicate 1	4h	M-like	806	66378
RPL36	0	-0.561716	0.794	0.108	0	Replicate 1	4h	M-like	806	66378
RPL18A	0	-0.310403	0.798	0.112	0	Replicate 1	4h	M-like	806	66378
RPL31	0	-0.959599	0.754	0.068	0	Replicate 1	4h	M-like	806	66378
TRIM2	0	1.94907	0.696	0.01	0	Replicate 1	4h	M-like	806	66378
ARHGAP21	0	1.74699	0.697	0.011	0	Replicate 1	4h	M-like	806	66378
NDUFC2	0	-0.891878	0.746	0.06	0	Replicate 1	4h	M-like	806	66378
YAP1	0	2.13145	0.695	0.009	0	Replicate 1	4h	M-like	806	66378
BIRC3	0	-0.118358	0.734	0.048	0	Replicate 1	4h	M-like	806	66378
RPLP1	0	-0.27094	0.859	0.173	0	Replicate 1	4h	M-like	806	66378
CHMP2A	0	-1.09459	0.737	0.051	0	Replicate 1	4h	M-like	806	66378
STAU1	0	0.127283	0.706	0.02	0	Replicate 1	4h	M-like	806	66378
RPL27	0	-0.7166	0.779	0.094	0	Replicate 1	4h	M-like	806	66378
RAP1A	0	-0.00560303	0.706	0.021	0	Replicate 1	4h	M-like	806	66378
RPL24	0	-0.939817	0.842	0.157	0	Replicate 1	4h	M-like	806	66378
ASCC3	0	2.48669	0.694	0.009	0	Replicate 1	4h	M-like	806	66378
IGF2R	0	1.86467	0.694	0.009	0	Replicate 1	4h	M-like	806	66378
ATP5F1C	0	-0.802085	0.727	0.042	0	Replicate 1	4h	M-like	806	66378
PFDN5	0	-0.632853	0.738	0.053	0	Replicate 1	4h	M-like	806	66378
PCBP2	0	0.296158	0.702	0.017	0	Replicate 1	4h	M-like	806	66378
ERP29	0	-0.310011	0.712	0.027	0	Replicate 1	4h	M-like	806	66378
ZFAND6	0	-0.0296369	0.707	0.022	0	Replicate 1	4h	M-like	806	66378
TCF25	0	0.193609	0.703	0.018	0	Replicate 1	4h	M-like	806	66378
COX6B1	0	-1.21391	0.775	0.091	0	Replicate 1	4h	M-like	806	66378
LINC00486	0	-0.257103	0.71	0.026	0	Replicate 1	4h	M-like	806	66378
DIAPH1	0	1.61361	0.694	0.01	0	Replicate 1	4h	M-like	806	66378
CRYBG1	0	1.49346	0.695	0.011	0	Replicate 1	4h	M-like	806	66378
TXN	0	-1.25363	0.847	0.163	0	Replicate 1	4h	M-like	806	66378
SURF4	0	0.205175	0.703	0.019	0	Replicate 1	4h	M-like	806	66378
RPL36AL	0	-1.1053	0.819	0.135	0	Replicate 1	4h	M-like	806	66378
RPL32	0	-0.14855	0.794	0.111	0	Replicate 1	4h	M-like	806	66378
FBLIM1	0	0.550829	0.699	0.016	0	Replicate 1	4h	M-like	806	66378
RAB25	0	-0.248271	0.713	0.03	0	Replicate 1	4h	M-like	806	66378
KCNK1	0	1.29347	0.694	0.011	0	Replicate 1	4h	M-like	806	66378
ANKHD1	0	1.96197	0.692	0.009	0	Replicate 1	4h	M-like	806	66378
NAP1L1	0	1.11474	0.695	0.012	0	Replicate 1	4h	M-like	806	66378
SRSF5	0	-0.487485	0.712	0.029	0	Replicate 1	4h	M-like	806	66378
RPS20	0	-0.732377	0.783	0.101	0	Replicate 1	4h	M-like	806	66378
RPL9	0	-0.76894	0.82	0.138	0	Replicate 1	4h	M-like	806	66378
TMED9	0	-0.224006	0.706	0.024	0	Replicate 1	4h	M-like	806	66378
CAPZA2	0	-0.92633	0.72	0.038	0	Replicate 1	4h	M-like	806	66378
SBF2	0	2.80794	0.691	0.009	0	Replicate 1	4h	M-like	806	66378
UQCR11	0	-0.901032	0.746	0.064	0	Replicate 1	4h	M-like	806	66378
RPS28	0	-0.821139	0.826	0.144	0	Replicate 1	4h	M-like	806	66378
TMA7	0	-1.41258	0.769	0.088	0	Replicate 1	4h	M-like	806	66378
RBM6	0	3.42946	0.687	0.006	0	Replicate 1	4h	M-like	806	66378
MUC13	0	-0.802752	0.784	0.103	0	Replicate 1	4h	M-like	806	66378
ELOB	0	-1.11321	0.763	0.082	0	Replicate 1	4h	M-like	806	66378
PSMA5	0	-0.614226	0.712	0.031	0	Replicate 1	4h	M-like	806	66378
PBRM1	0	1.97437	0.689	0.008	0	Replicate 1	4h	M-like	806	66378
RREB1	0	2.24424	0.691	0.01	0	Replicate 1	4h	M-like	806	66378
CUX1	0	2.53692	0.689	0.008	0	Replicate 1	4h	M-like	806	66378
RPL26	0	-0.278055	0.823	0.142	0	Replicate 1	4h	M-like	806	66378
ATP5F1A	0	0.446614	0.697	0.016	0	Replicate 1	4h	M-like	806	66378
RBX1	0	-0.946187	0.731	0.05	0	Replicate 1	4h	M-like	806	66378
GUK1	0	-1.08137	0.772	0.092	0	Replicate 1	4h	M-like	806	66378
RPS13	0	-0.559864	0.797	0.117	0	Replicate 1	4h	M-like	806	66378
CCT3	0	0.463303	0.695	0.015	0	Replicate 1	4h	M-like	806	66378
HSPD1	0	1.26856	0.691	0.011	0	Replicate 1	4h	M-like	806	66378
ATP1B3	0	-0.553793	0.713	0.033	0	Replicate 1	4h	M-like	806	66378
ABRACL	0	-0.760417	0.723	0.043	0	Replicate 1	4h	M-like	806	66378
ZMYM2	0	2.72598	0.689	0.009	0	Replicate 1	4h	M-like	806	66378
DAD1	0	-1.04959	0.743	0.063	0	Replicate 1	4h	M-like	806	66378
SERF2	0	-0.664578	0.856	0.176	0	Replicate 1	4h	M-like	806	66378
MPRIP	0	1.76353	0.692	0.012	0	Replicate 1	4h	M-like	806	66378
HNF4A	0	0.382829	0.705	0.025	0	Replicate 1	4h	M-like	806	66378
RPS17	0	-0.79784	0.747	0.068	0	Replicate 1	4h	M-like	806	66378
MAN1A2	0	1.49824	0.689	0.01	0	Replicate 1	4h	M-like	806	66378
ASAP2	0	1.77864	0.69	0.011	0	Replicate 1	4h	M-like	806	66378
CAPRIN1	0	0.700273	0.692	0.013	0	Replicate 1	4h	M-like	806	66378
HNRNPA1	0	0.10167	0.7	0.021	0	Replicate 1	4h	M-like	806	66378
MINDY2	0	1.68574	0.689	0.01	0	Replicate 1	4h	M-like	806	66378
UBB	0	-1.09953	0.82	0.141	0	Replicate 1	4h	M-like	806	66378
TLE5	0	-0.0102033	0.702	0.023	0	Replicate 1	4h	M-like	806	66378
CDC42EP5	0	-0.0295851	0.706	0.027	0	Replicate 1	4h	M-like	806	66378
ATP5MC3	0	-1.11732	0.78	0.102	0	Replicate 1	4h	M-like	806	66378
AFF1	0	2.76521	0.686	0.008	0	Replicate 1	4h	M-like	806	66378
ZDHHC14	0	3.33474	0.684	0.006	0	Replicate 1	4h	M-like	806	66378
RPL35	0	-0.788269	0.79	0.112	0	Replicate 1	4h	M-like	806	66378
CELF1	0	2.21691	0.686	0.008	0	Replicate 1	4h	M-like	806	66378
UBA52	0	-1.02947	0.797	0.119	0	Replicate 1	4h	M-like	806	66378
CDV3	0	-0.273715	0.703	0.025	0	Replicate 1	4h	M-like	806	66378
SBDS	0	-1.01598	0.725	0.047	0	Replicate 1	4h	M-like	806	66378
PSMA3	0	-0.215264	0.703	0.025	0	Replicate 1	4h	M-like	806	66378
LITAF	0	0.326558	0.694	0.016	0	Replicate 1	4h	M-like	806	66378
LMAN1	0	0.771318	0.692	0.014	0	Replicate 1	4h	M-like	806	66378
UBE2V1	0	-0.520775	0.706	0.028	0	Replicate 1	4h	M-like	806	66378
PTPRJ	0	2.06796	0.687	0.01	0	Replicate 1	4h	M-like	806	66378
ADGRF1	0	0.461037	0.696	0.019	0	Replicate 1	4h	M-like	806	66378
IBTK	0	1.0065	0.69	0.013	0	Replicate 1	4h	M-like	806	66378
PPP2CB	0	-0.331941	0.702	0.025	0	Replicate 1	4h	M-like	806	66378
NEDD8	0	-0.81299	0.715	0.038	0	Replicate 1	4h	M-like	806	66378
TRIR	0	-0.376116	0.705	0.028	0	Replicate 1	4h	M-like	806	66378
VAMP8	0	-1.44478	0.785	0.109	0	Replicate 1	4h	M-like	806	66378
PREP	0	1.95919	0.686	0.01	0	Replicate 1	4h	M-like	806	66378
RPL23A	0	-0.743915	0.797	0.121	0	Replicate 1	4h	M-like	806	66378
UBL5	0	-1.41677	0.78	0.104	0	Replicate 1	4h	M-like	806	66378
RPS27	0	-0.671392	0.824	0.148	0	Replicate 1	4h	M-like	806	66378
HADHA	0	-0.142197	0.701	0.025	0	Replicate 1	4h	M-like	806	66378
IDH1	0	0.369924	0.696	0.02	0	Replicate 1	4h	M-like	806	66378
PSMB8	0	-0.0394389	0.702	0.026	0	Replicate 1	4h	M-like	806	66378
PDIA4	0	-0.808391	0.715	0.039	0	Replicate 1	4h	M-like	806	66378
FUS	0	0.935471	0.689	0.013	0	Replicate 1	4h	M-like	806	66378
RALBP1	0	-0.346771	0.702	0.026	0	Replicate 1	4h	M-like	806	66378
STK3	0	3.5343	0.682	0.007	0	Replicate 1	4h	M-like	806	66378
ARHGEF12	0	1.47191	0.686	0.011	0	Replicate 1	4h	M-like	806	66378
PPP1R12A	0	1.52618	0.686	0.011	0	Replicate 1	4h	M-like	806	66378
RND3	0	0.573121	0.694	0.019	0	Replicate 1	4h	M-like	806	66378
CUL3	0	0.841271	0.691	0.016	0	Replicate 1	4h	M-like	806	66378
LMAN2	0	-0.332675	0.701	0.026	0	Replicate 1	4h	M-like	806	66378
USH1C	0	0.232301	0.694	0.019	0	Replicate 1	4h	M-like	806	66378
DNAJC3	0	0.154705	0.695	0.02	0	Replicate 1	4h	M-like	806	66378
RHOBTB3	0	2.04038	0.681	0.007	0	Replicate 1	4h	M-like	806	66378
MARK3	0	2.09133	0.682	0.008	0	Replicate 1	4h	M-like	806	66378
JUN	0	0.209572	0.697	0.023	0	Replicate 1	4h	M-like	806	66378
C4orf48	0	-1.05897	0.734	0.06	0	Replicate 1	4h	M-like	806	66378
RAB14	0	-0.0226157	0.695	0.021	0	Replicate 1	4h	M-like	806	66378
IDI1	0	-0.651239	0.716	0.042	0	Replicate 1	4h	M-like	806	66378
CAPN1	0	0.354502	0.69	0.016	0	Replicate 1	4h	M-like	806	66378
CD81	0	0.965433	0.685	0.012	0	Replicate 1	4h	M-like	806	66378
RPS15A	0	-0.52065	0.801	0.128	0	Replicate 1	4h	M-like	806	66378
SRSF3	0	-1.28033	0.728	0.055	0	Replicate 1	4h	M-like	806	66378
C12orf75	0	-1.81184	0.825	0.152	0	Replicate 1	4h	M-like	806	66378
TNFRSF12A	0	0.318446	0.701	0.028	0	Replicate 1	4h	M-like	806	66378
ABCD3	0	0.99118	0.685	0.013	0	Replicate 1	4h	M-like	806	66378
EIF4B	0	0.497914	0.687	0.015	0	Replicate 1	4h	M-like	806	66378
XRCC6	0	0.445147	0.687	0.015	0	Replicate 1	4h	M-like	806	66378
HP1BP3	0	0.527331	0.686	0.015	0	Replicate 1	4h	M-like	806	66378
UBE2R2	0	1.20766	0.682	0.011	0	Replicate 1	4h	M-like	806	66378
RPL21	0	-0.808311	0.811	0.14	0	Replicate 1	4h	M-like	806	66378
ATP5IF1	0	-1.47379	0.813	0.142	0	Replicate 1	4h	M-like	806	66378
SMIM14	0	0.328984	0.689	0.018	0	Replicate 1	4h	M-like	806	66378
RAN	0	-0.652194	0.708	0.037	0	Replicate 1	4h	M-like	806	66378
NFIB	0	2.00374	0.68	0.01	0	Replicate 1	4h	M-like	806	66378
OSBPL8	0	0.879031	0.686	0.016	0	Replicate 1	4h	M-like	806	66378
PCCA	0	-1.27093	0.754	0.084	0	Replicate 1	4h	M-like	806	66378
MGAT4A	0	-0.352606	0.71	0.04	0	Replicate 1	4h	M-like	806	66378
UCA1	0	-0.576939	0.71	0.04	0	Replicate 1	4h	M-like	806	66378
RPL35A	0	-0.671681	0.793	0.124	0	Replicate 1	4h	M-like	806	66378
KRAS	0	0.265691	0.686	0.017	0	Replicate 1	4h	M-like	806	66378
CRK	0	0.510818	0.684	0.015	0	Replicate 1	4h	M-like	806	66378
SMCHD1	0	1.02958	0.685	0.016	0	Replicate 1	4h	M-like	806	66378
ALDH1A1	0	0.100418	0.702	0.033	0	Replicate 1	4h	M-like	806	66378
PHACTR4	0	2.50589	0.675	0.007	0	Replicate 1	4h	M-like	806	66378
ZNF638	0	2.53849	0.675	0.007	0	Replicate 1	4h	M-like	806	66378
NCOA2	0	2.14031	0.679	0.011	0	Replicate 1	4h	M-like	806	66378
EHMT1	0	2.37467	0.677	0.009	0	Replicate 1	4h	M-like	806	66378
USP15	0	1.82459	0.677	0.009	0	Replicate 1	4h	M-like	806	66378
CLIP1	0	1.77724	0.677	0.009	0	Replicate 1	4h	M-like	806	66378
GABARAP	0	-1.16468	0.741	0.073	0	Replicate 1	4h	M-like	806	66378
SRP9	0	-0.793575	0.706	0.038	0	Replicate 1	4h	M-like	806	66378
COMMD6	0	-0.730477	0.708	0.04	0	Replicate 1	4h	M-like	806	66378
COPE	0	-0.339753	0.694	0.026	0	Replicate 1	4h	M-like	806	66378
LUZP1	0	0.670999	0.682	0.015	0	Replicate 1	4h	M-like	806	66378
FAM114A1	0	0.437139	0.682	0.015	0	Replicate 1	4h	M-like	806	66378
EDN1	0	1.44192	0.681	0.014	0	Replicate 1	4h	M-like	806	66378
RPS26	0	-1.14347	0.78	0.113	0	Replicate 1	4h	M-like	806	66378
UQCRC2	0	0.111341	0.684	0.017	0	Replicate 1	4h	M-like	806	66378
COTL1	0	0.513291	0.682	0.015	0	Replicate 1	4h	M-like	806	66378
GRB2	0	0.558147	0.682	0.015	0	Replicate 1	4h	M-like	806	66378
AK4	0	0.0658272	0.689	0.022	0	Replicate 1	4h	M-like	806	66378
TNFSF10	0	0.648152	0.691	0.024	0	Replicate 1	4h	M-like	806	66378
PSMA2	0	-0.76902	0.705	0.038	0	Replicate 1	4h	M-like	806	66378
KRT7	0	0.596138	0.696	0.029	0	Replicate 1	4h	M-like	806	66378
OST4	0	-1.03216	0.751	0.085	0	Replicate 1	4h	M-like	806	66378
LRPAP1	0	-0.0572474	0.687	0.021	0	Replicate 1	4h	M-like	806	66378
TNPO1	0	1.00847	0.679	0.013	0	Replicate 1	4h	M-like	806	66378
CERT1	0	1.91888	0.674	0.008	0	Replicate 1	4h	M-like	806	66378
RABL6	0	0.974269	0.679	0.013	0	Replicate 1	4h	M-like	806	66378
PPFIA1	0	1.57661	0.675	0.009	0	Replicate 1	4h	M-like	806	66378
PPP2R5E	0	1.54119	0.676	0.01	0	Replicate 1	4h	M-like	806	66378
CHMP2B	0	-0.69245	0.702	0.036	0	Replicate 1	4h	M-like	806	66378
TGFA	0	1.40431	0.676	0.011	0	Replicate 1	4h	M-like	806	66378
GDI2	0	-0.0139516	0.685	0.02	0	Replicate 1	4h	M-like	806	66378
ATP6V0B	0	-0.191804	0.695	0.03	0	Replicate 1	4h	M-like	806	66378
SLC2A1	0	0.818875	0.677	0.013	0	Replicate 1	4h	M-like	806	66378
TLK1	0	1.62714	0.674	0.01	0	Replicate 1	4h	M-like	806	66378
PRKCA	0	3.57535	0.672	0.008	0	Replicate 1	4h	M-like	806	66378
SCP2	0	-1.48139	0.725	0.061	0	Replicate 1	4h	M-like	806	66378
KRTCAP2	0	-0.585775	0.697	0.033	0	Replicate 1	4h	M-like	806	66378
WDR1	0	-0.278324	0.69	0.026	0	Replicate 1	4h	M-like	806	66378
HSBP1	0	-1.06626	0.726	0.062	0	Replicate 1	4h	M-like	806	66378
RASAL2	0	2.9728	0.671	0.008	0	Replicate 1	4h	M-like	806	66378
EPRS	0	1.54422	0.671	0.008	0	Replicate 1	4h	M-like	806	66378
EGLN1	0	0.388786	0.68	0.017	0	Replicate 1	4h	M-like	806	66378
RPL34	0	-0.726729	0.803	0.14	0	Replicate 1	4h	M-like	806	66378
NR3C2	0	2.2701	0.676	0.013	0	Replicate 1	4h	M-like	806	66378
CCDC186	0	0.0770862	0.682	0.019	0	Replicate 1	4h	M-like	806	66378
HNRNPM	0	0.517422	0.677	0.014	0	Replicate 1	4h	M-like	806	66378
ARHGAP8	0	3.12162	0.667	0.004	0	Replicate 1	4h	M-like	806	66378
SDF4	0	-0.54103	0.69	0.027	0	Replicate 1	4h	M-like	806	66378
PRSS8	0	-0.530193	0.696	0.033	0	Replicate 1	4h	M-like	806	66378
ATP5F1D	0	-0.727365	0.707	0.044	0	Replicate 1	4h	M-like	806	66378
TMCO1	0	-0.34495	0.686	0.024	0	Replicate 1	4h	M-like	806	66378
GPBP1	0	1.17179	0.676	0.014	0	Replicate 1	4h	M-like	806	66378
SRSF4	0	1.64737	0.67	0.009	0	Replicate 1	4h	M-like	806	66378
TMF1	0	0.100565	0.682	0.021	0	Replicate 1	4h	M-like	806	66378
NCEH1	0	1.83979	0.67	0.009	0	Replicate 1	4h	M-like	806	66378
WASL	0	0.283552	0.679	0.018	0	Replicate 1	4h	M-like	806	66378
ARHGAP12	0	1.75503	0.671	0.01	0	Replicate 1	4h	M-like	806	66378
CYFIP1	0	0.946404	0.672	0.011	0	Replicate 1	4h	M-like	806	66378
CSNK2A1	0	0.77993	0.674	0.013	0	Replicate 1	4h	M-like	806	66378
NDUFB2	0	-0.601608	0.7	0.039	0	Replicate 1	4h	M-like	806	66378
SELENOS	0	-0.574337	0.691	0.03	0	Replicate 1	4h	M-like	806	66378
COMT	0	-0.463865	0.689	0.028	0	Replicate 1	4h	M-like	806	66378
AMD1	0	-0.0854103	0.681	0.021	0	Replicate 1	4h	M-like	806	66378
UQCRB	0	-1.57558	0.772	0.112	0	Replicate 1	4h	M-like	806	66378
TRAPPC9	0	3.73086	0.667	0.007	0	Replicate 1	4h	M-like	806	66378
FBP1	0	0.042491	0.685	0.025	0	Replicate 1	4h	M-like	806	66378
C11orf58	0	-0.361035	0.686	0.026	0	Replicate 1	4h	M-like	806	66378
UBAC2	0	1.68316	0.669	0.009	0	Replicate 1	4h	M-like	806	66378
PLPP2	0	0.385892	0.676	0.016	0	Replicate 1	4h	M-like	806	66378
RPS12	0	-0.208272	0.823	0.163	0	Replicate 1	4h	M-like	806	66378
GPBP1L1	0	0.89338	0.674	0.015	0	Replicate 1	4h	M-like	806	66378
WWTR1	0	2.30955	0.666	0.007	0	Replicate 1	4h	M-like	806	66378
PSD3	0	3.76274	0.666	0.007	0	Replicate 1	4h	M-like	806	66378
UQCR10	0	-1.37349	0.756	0.097	0	Replicate 1	4h	M-like	806	66378
TNRC6B	0	2.29368	0.667	0.008	0	Replicate 1	4h	M-like	806	66378
TACSTD2	0	1.20979	0.672	0.014	0	Replicate 1	4h	M-like	806	66378
COP1	0	2.89568	0.667	0.009	0	Replicate 1	4h	M-like	806	66378
INAVA	0	0.270106	0.676	0.018	0	Replicate 1	4h	M-like	806	66378
UQCRQ	0	-1.03536	0.732	0.074	0	Replicate 1	4h	M-like	806	66378
MKLN1	0	2.23553	0.666	0.008	0	Replicate 1	4h	M-like	806	66378
CORO2A	0	1.14058	0.67	0.012	0	Replicate 1	4h	M-like	806	66378
ZDHHC20	0	1.10734	0.669	0.011	0	Replicate 1	4h	M-like	806	66378
MED13	0	1.69417	0.669	0.011	0	Replicate 1	4h	M-like	806	66378
RALGAPA2	0	3.27027	0.664	0.006	0	Replicate 1	4h	M-like	806	66378
LAMTOR5	0	-1.1372	0.713	0.055	0	Replicate 1	4h	M-like	806	66378
COPA	0	1.20918	0.667	0.01	0	Replicate 1	4h	M-like	806	66378
CCSER1	0	4.18291	0.663	0.006	0	Replicate 1	4h	M-like	806	66378
UBE3C	0	2.06946	0.665	0.008	0	Replicate 1	4h	M-like	806	66378
ERBB3	0	0.400964	0.674	0.017	0	Replicate 1	4h	M-like	806	66378
TAOK1	0	1.72357	0.667	0.01	0	Replicate 1	4h	M-like	806	66378
GPX4	0	-1.12747	0.762	0.105	0	Replicate 1	4h	M-like	806	66378
TJP3	0	0.324682	0.675	0.018	0	Replicate 1	4h	M-like	806	66378
SELENOF	0	-0.309073	0.679	0.023	0	Replicate 1	4h	M-like	806	66378
GALNT2	0	1.84404	0.664	0.008	0	Replicate 1	4h	M-like	806	66378
ALCAM	0	2.10465	0.664	0.008	0	Replicate 1	4h	M-like	806	66378
RTN3	0	0.00881184	0.676	0.02	0	Replicate 1	4h	M-like	806	66378
TXNDC17	0	-1.47474	0.79	0.134	0	Replicate 1	4h	M-like	806	66378
RPL39	0	-0.809312	0.798	0.142	0	Replicate 1	4h	M-like	806	66378
SNHG29	0	-0.783072	0.7	0.044	0	Replicate 1	4h	M-like	806	66378
MAP7	0	1.79641	0.664	0.009	0	Replicate 1	4h	M-like	806	66378
CCT6A	0	0.472847	0.669	0.014	0	Replicate 1	4h	M-like	806	66378
ASAH1	0	0.181409	0.671	0.016	0	Replicate 1	4h	M-like	806	66378
ARFGEF1	0	1.84046	0.665	0.01	0	Replicate 1	4h	M-like	806	66378
AP2B1	0	2.03065	0.661	0.006	0	Replicate 1	4h	M-like	806	66378
XIAP	0	1.01068	0.667	0.012	0	Replicate 1	4h	M-like	806	66378
HADHB	0	-0.866694	0.689	0.034	0	Replicate 1	4h	M-like	806	66378
SRSF11	0	0.312383	0.671	0.017	0	Replicate 1	4h	M-like	806	66378
AHCYL1	0	0.423889	0.669	0.015	0	Replicate 1	4h	M-like	806	66378
TM4SF4	0	-0.753642	0.743	0.089	0	Replicate 1	4h	M-like	806	66378
FRK	0	1.71241	0.665	0.011	0	Replicate 1	4h	M-like	806	66378
TMED4	0	-0.450357	0.68	0.026	0	Replicate 1	4h	M-like	806	66378
STARD10	0	0.899496	0.667	0.013	0	Replicate 1	4h	M-like	806	66378
TMEM123	0	-0.0918132	0.677	0.023	0	Replicate 1	4h	M-like	806	66378
RBCK1	0	-0.423301	0.679	0.025	0	Replicate 1	4h	M-like	806	66378
DBI	0	-1.21653	0.754	0.101	0	Replicate 1	4h	M-like	806	66378
CDS1	0	0.943464	0.665	0.012	0	Replicate 1	4h	M-like	806	66378
YME1L1	0	0.724541	0.666	0.013	0	Replicate 1	4h	M-like	806	66378
FAM155A	0	4.19248	0.66	0.007	0	Replicate 1	4h	M-like	806	66378
PSMB5	0	0.0585118	0.672	0.019	0	Replicate 1	4h	M-like	806	66378
BMP2	0	1.13599	0.665	0.012	0	Replicate 1	4h	M-like	806	66378
TIMP1	0	-0.714745	0.694	0.041	0	Replicate 1	4h	M-like	806	66378
SH3BGRL3	0	-0.978356	0.797	0.145	0	Replicate 1	4h	M-like	806	66378
STAT1	0	1.60446	0.661	0.009	0	Replicate 1	4h	M-like	806	66378
SEMA3A	0	3.32712	0.656	0.004	0	Replicate 1	4h	M-like	806	66378
CDK6	0	3.00276	0.658	0.006	0	Replicate 1	4h	M-like	806	66378
S100A16	0	-1.01767	0.716	0.064	0	Replicate 1	4h	M-like	806	66378
SUMO1	0	-1.20224	0.695	0.043	0	Replicate 1	4h	M-like	806	66378
RNF149	0	1.03752	0.663	0.012	0	Replicate 1	4h	M-like	806	66378
LINC01559	0	-0.383598	0.679	0.028	0	Replicate 1	4h	M-like	806	66378
MLXIP	0	1.55237	0.66	0.009	0	Replicate 1	4h	M-like	806	66378
PSMB2	0	-0.380168	0.675	0.025	0	Replicate 1	4h	M-like	806	66378
LPGAT1	0	0.690893	0.665	0.015	0	Replicate 1	4h	M-like	806	66378
ATP5MC2	0	-0.498613	0.684	0.034	0	Replicate 1	4h	M-like	806	66378
ARIH1	0	2.01901	0.659	0.009	0	Replicate 1	4h	M-like	806	66378
TBC1D22A	0	2.548	0.659	0.009	0	Replicate 1	4h	M-like	806	66378
ACAP2	0	1.18037	0.661	0.012	0	Replicate 1	4h	M-like	806	66378
SH3RF2	0	3.08292	0.656	0.007	0	Replicate 1	4h	M-like	806	66378
HSD17B12	0	0.0851126	0.666	0.017	0	Replicate 1	4h	M-like	806	66378
DDX24	0	0.801352	0.661	0.012	0	Replicate 1	4h	M-like	806	66378
SYAP1	0	-0.314088	0.671	0.022	0	Replicate 1	4h	M-like	806	66378
NDUFA1	0	-1.48759	0.722	0.073	0	Replicate 1	4h	M-like	806	66378
TUBA1C	0	-0.660997	0.69	0.041	0	Replicate 1	4h	M-like	806	66378
TMEM54	0	-0.962279	0.721	0.073	0	Replicate 1	4h	M-like	806	66378
MYO10	0	2.31337	0.655	0.007	0	Replicate 1	4h	M-like	806	66378
SPPL2A	0	0.283849	0.666	0.018	0	Replicate 1	4h	M-like	806	66378
SLC25A5	0	-1.20156	0.712	0.064	0	Replicate 1	4h	M-like	806	66378
C1orf21	0	0.461667	0.669	0.022	0	Replicate 1	4h	M-like	806	66378
CCT5	0	-0.0743995	0.666	0.019	0	Replicate 1	4h	M-like	806	66378
UTRN	0	3.59853	0.651	0.004	0	Replicate 1	4h	M-like	806	66378
SELENOH	0	-0.191894	0.672	0.025	0	Replicate 1	4h	M-like	806	66378
FAM177A1	0	-0.915233	0.685	0.038	0	Replicate 1	4h	M-like	806	66378
RBM25	0	2.39894	0.653	0.006	0	Replicate 1	4h	M-like	806	66378
EID1	0	-0.284339	0.671	0.024	0	Replicate 1	4h	M-like	806	66378
TAF15	0	1.99574	0.655	0.008	0	Replicate 1	4h	M-like	806	66378
ST13	0	0.150185	0.664	0.017	0	Replicate 1	4h	M-like	806	66378
RNF7	0	-1.2317	0.696	0.049	0	Replicate 1	4h	M-like	806	66378
SNX3	0	-1.09538	0.69	0.043	0	Replicate 1	4h	M-like	806	66378
C4orf19	0	1.49834	0.656	0.01	0	Replicate 1	4h	M-like	806	66378
MAML3	0	3.93376	0.653	0.007	0	Replicate 1	4h	M-like	806	66378
C6orf62	0	0.662336	0.658	0.012	0	Replicate 1	4h	M-like	806	66378
CYCS	0	-0.716741	0.681	0.035	0	Replicate 1	4h	M-like	806	66378
ENY2	0	-0.834583	0.677	0.031	0	Replicate 1	4h	M-like	806	66378
ASS1	0	0.945672	0.661	0.015	0	Replicate 1	4h	M-like	806	66378
NPTN	0	-0.0961913	0.667	0.021	0	Replicate 1	4h	M-like	806	66378
TOB1	0	-0.315336	0.67	0.024	0	Replicate 1	4h	M-like	806	66378
MBD5	0	3.63518	0.651	0.006	0	Replicate 1	4h	M-like	806	66378
FAM13A	0	1.56617	0.66	0.015	0	Replicate 1	4h	M-like	806	66378
MIR31HG	0	4.10696	0.653	0.008	0	Replicate 1	4h	M-like	806	66378
SETX	0	1.73081	0.654	0.009	0	Replicate 1	4h	M-like	806	66378
SPOCK2	0	1.12251	0.658	0.013	0	Replicate 1	4h	M-like	806	66378
COX8A	0	-1.11626	0.707	0.062	0	Replicate 1	4h	M-like	806	66378
RSF1	0	1.53626	0.654	0.009	0	Replicate 1	4h	M-like	806	66378
DAZAP2	0	-0.808271	0.675	0.03	0	Replicate 1	4h	M-like	806	66378
TMBIM4	0	-0.465091	0.672	0.027	0	Replicate 1	4h	M-like	806	66378
SAV1	0	1.02667	0.66	0.015	0	Replicate 1	4h	M-like	806	66378
TMC4	0	0.623971	0.658	0.013	0	Replicate 1	4h	M-like	806	66378
ISG20	0	-0.579262	0.695	0.05	0	Replicate 1	4h	M-like	806	66378
JTB	0	-0.385921	0.67	0.026	0	Replicate 1	4h	M-like	806	66378
SOS1	0	2.12247	0.654	0.01	0	Replicate 1	4h	M-like	806	66378
SPIDR	0	3.69431	0.65	0.006	0	Replicate 1	4h	M-like	806	66378
EIF3E	0	-0.0197573	0.664	0.02	0	Replicate 1	4h	M-like	806	66378
CASC4	0	0.838903	0.656	0.012	0	Replicate 1	4h	M-like	806	66378
SPAG9	0	1.23481	0.656	0.012	0	Replicate 1	4h	M-like	806	66378
JUND	0	-0.538545	0.677	0.033	0	Replicate 1	4h	M-like	806	66378
C19orf33	0	-1.56048	0.758	0.114	0	Replicate 1	4h	M-like	806	66378
COX7B	0	-1.6102	0.744	0.1	0	Replicate 1	4h	M-like	806	66378
AURKAIP1	0	-0.807698	0.68	0.037	0	Replicate 1	4h	M-like	806	66378
GULP1	0	1.73856	0.656	0.013	0	Replicate 1	4h	M-like	806	66378
ACSL3	0	0.567634	0.658	0.015	0	Replicate 1	4h	M-like	806	66378
TUBB	0	0.374706	0.659	0.016	0	Replicate 1	4h	M-like	806	66378
PHF14	0	2.05708	0.651	0.008	0	Replicate 1	4h	M-like	806	66378
VPS29	0	-0.780936	0.674	0.031	0	Replicate 1	4h	M-like	806	66378
PAPOLA	0	-0.0906985	0.664	0.021	0	Replicate 1	4h	M-like	806	66378
EML4	0	1.69822	0.651	0.009	0	Replicate 1	4h	M-like	806	66378
BRK1	0	-0.344785	0.669	0.027	0	Replicate 1	4h	M-like	806	66378
NOL7	0	-1.13645	0.679	0.037	0	Replicate 1	4h	M-like	806	66378
GSTK1	0	-0.165754	0.664	0.022	0	Replicate 1	4h	M-like	806	66378
GHITM	0	-0.370423	0.666	0.024	0	Replicate 1	4h	M-like	806	66378
PARD6B	0	1.09217	0.654	0.012	0	Replicate 1	4h	M-like	806	66378
IFNGR2	0	0.181494	0.661	0.019	0	Replicate 1	4h	M-like	806	66378
STT3B	0	0.365884	0.656	0.015	0	Replicate 1	4h	M-like	806	66378
BTBD9	0	3.493	0.65	0.009	0	Replicate 1	4h	M-like	806	66378
TES	0	0.788277	0.654	0.013	0	Replicate 1	4h	M-like	806	66378
PCM1	0	2.0347	0.649	0.008	0	Replicate 1	4h	M-like	806	66378
EEF1D	0	-0.238847	0.664	0.023	0	Replicate 1	4h	M-like	806	66378
PGAM1	0	-0.540678	0.667	0.026	0	Replicate 1	4h	M-like	806	66378
PLAAT3	0	-0.206375	0.663	0.022	0	Replicate 1	4h	M-like	806	66378
PPP6R3	0	1.73964	0.651	0.01	0	Replicate 1	4h	M-like	806	66378
RTF1	0	0.0549203	0.659	0.018	0	Replicate 1	4h	M-like	806	66378
KLK6	0	-0.463158	0.68	0.039	0	Replicate 1	4h	M-like	806	66378
ROR1	0	3.65842	0.646	0.006	0	Replicate 1	4h	M-like	806	66378
TOR1AIP2	0	-0.213344	0.663	0.023	0	Replicate 1	4h	M-like	806	66378
NCK2	0	1.13532	0.651	0.011	0	Replicate 1	4h	M-like	806	66378
MFSD10	0	0.38809	0.654	0.014	0	Replicate 1	4h	M-like	806	66378
TAP1	0	1.43425	0.648	0.008	0	Replicate 1	4h	M-like	806	66378
SSBP1	0	-0.899466	0.676	0.036	0	Replicate 1	4h	M-like	806	66378
PSMB7	0	-0.490262	0.664	0.024	0	Replicate 1	4h	M-like	806	66378
PSMD7	0	-0.448754	0.664	0.024	0	Replicate 1	4h	M-like	806	66378
TMEM141	0	-1.13042	0.7	0.06	0	Replicate 1	4h	M-like	806	66378
SSR2	0	0.194747	0.655	0.016	0	Replicate 1	4h	M-like	806	66378
BCKDHB	0	1.68918	0.654	0.015	0	Replicate 1	4h	M-like	806	66378
GTF3C6	0	-1.19182	0.687	0.048	0	Replicate 1	4h	M-like	806	66378
KDM4C	0	3.37749	0.646	0.007	0	Replicate 1	4h	M-like	806	66378
SAMD4A	0	3.94813	0.646	0.007	0	Replicate 1	4h	M-like	806	66378
EWSR1	0	0.82583	0.651	0.012	0	Replicate 1	4h	M-like	806	66378
CTTNBP2NL	0	1.60074	0.648	0.01	0	Replicate 1	4h	M-like	806	66378
TMEM14B	0	0.08446	0.655	0.017	0	Replicate 1	4h	M-like	806	66378
LGMN	0	0.763509	0.65	0.012	0	Replicate 1	4h	M-like	806	66378
TKT	0	0.630764	0.649	0.012	0	Replicate 1	4h	M-like	806	66378
TNS3	0	2.35489	0.644	0.007	0	Replicate 1	4h	M-like	806	66378
CTSB	0	0.194213	0.653	0.016	0	Replicate 1	4h	M-like	806	66378
SQOR	0	0.500327	0.651	0.014	0	Replicate 1	4h	M-like	806	66378
CTSH	0	0.0704478	0.654	0.017	0	Replicate 1	4h	M-like	806	66378
PHKB	0	1.73342	0.646	0.009	0	Replicate 1	4h	M-like	806	66378
CTSZ	0	-0.891865	0.676	0.039	0	Replicate 1	4h	M-like	806	66378
APOL6	0	0.526863	0.651	0.014	0	Replicate 1	4h	M-like	806	66378
MIER1	0	0.57756	0.65	0.014	0	Replicate 1	4h	M-like	806	66378
PPP4R2	0	0.724184	0.648	0.012	0	Replicate 1	4h	M-like	806	66378
MRPL14	0	-0.574607	0.665	0.029	0	Replicate 1	4h	M-like	806	66378
NT5C3A	0	0.405208	0.653	0.017	0	Replicate 1	4h	M-like	806	66378
ECHS1	0	-0.153078	0.658	0.022	0	Replicate 1	4h	M-like	806	66378
NTN4	0	2.55589	0.644	0.008	0	Replicate 1	4h	M-like	806	66378
BTBD7	0	1.85384	0.644	0.008	0	Replicate 1	4h	M-like	806	66378
ALDH1A3	0	1.18089	0.649	0.013	0	Replicate 1	4h	M-like	806	66378
SMIM22	0	-1.35314	0.707	0.071	0	Replicate 1	4h	M-like	806	66378
SMG1	0	1.74209	0.645	0.009	0	Replicate 1	4h	M-like	806	66378
STS	0	2.06552	0.644	0.008	0	Replicate 1	4h	M-like	806	66378
EBP	0	-0.293743	0.663	0.027	0	Replicate 1	4h	M-like	806	66378
MRPL20	0	-0.966529	0.67	0.035	0	Replicate 1	4h	M-like	806	66378
ZC3H15	0	-0.682402	0.663	0.028	0	Replicate 1	4h	M-like	806	66378
CLOCK	0	1.55387	0.646	0.011	0	Replicate 1	4h	M-like	806	66378
HSD17B11	0	-0.877476	0.671	0.036	0	Replicate 1	4h	M-like	806	66378
ARFIP1	0	1.11008	0.646	0.011	0	Replicate 1	4h	M-like	806	66378
HSPA4	0	0.587869	0.648	0.013	0	Replicate 1	4h	M-like	806	66378
WNK1	0	1.49923	0.644	0.009	0	Replicate 1	4h	M-like	806	66378
ZNF609	0	3.27759	0.641	0.006	0	Replicate 1	4h	M-like	806	66378
TXNL1	0	-0.533845	0.66	0.025	0	Replicate 1	4h	M-like	806	66378
AP3D1	0	1.41279	0.643	0.008	0	Replicate 1	4h	M-like	806	66378
KDM6A	0	2.33509	0.644	0.009	0	Replicate 1	4h	M-like	806	66378
RBM8A	0	-1.09862	0.675	0.041	0	Replicate 1	4h	M-like	806	66378
HNRNPDL	0	0.178289	0.651	0.017	0	Replicate 1	4h	M-like	806	66378
HNRNPAB	0	-0.346799	0.658	0.024	0	Replicate 1	4h	M-like	806	66378
SEC61G	0	-1.63976	0.754	0.12	0	Replicate 1	4h	M-like	806	66378
MUC5AC	0	1.54225	0.655	0.021	0	Replicate 1	4h	M-like	806	66378
RAB6A	0	1.09931	0.646	0.012	0	Replicate 1	4h	M-like	806	66378
ATXN2	0	2.72473	0.641	0.007	0	Replicate 1	4h	M-like	806	66378
ATP5PF	0	-1.71826	0.739	0.105	0	Replicate 1	4h	M-like	806	66378
TPR	0	1.56254	0.641	0.008	0	Replicate 1	4h	M-like	806	66378
SETD2	0	2.27065	0.641	0.008	0	Replicate 1	4h	M-like	806	66378
ATP5ME	0	-1.35679	0.685	0.052	0	Replicate 1	4h	M-like	806	66378
SLK	0	0.768785	0.646	0.013	0	Replicate 1	4h	M-like	806	66378
RNASE1	0	-1.25886	0.705	0.072	0	Replicate 1	4h	M-like	806	66378
MAP1LC3B	0	-1.28993	0.684	0.051	0	Replicate 1	4h	M-like	806	66378
SLPI	0	-0.40548	0.682	0.049	0	Replicate 1	4h	M-like	806	66378
PPDPF	0	-1.45941	0.747	0.114	0	Replicate 1	4h	M-like	806	66378
PLOD2	0	0.294447	0.653	0.021	0	Replicate 1	4h	M-like	806	66378
EIF3K	0	-0.534942	0.658	0.026	0	Replicate 1	4h	M-like	806	66378
AGPAT3	0	0.923719	0.644	0.012	0	Replicate 1	4h	M-like	806	66378
HEPH	0	0.424949	0.66	0.028	0	Replicate 1	4h	M-like	806	66378
ISG15	0	0.188483	0.749	0.118	0	Replicate 1	4h	M-like	806	66378
TOMM20	0	0.073828	0.649	0.018	0	Replicate 1	4h	M-like	806	66378
MGST2	0	-0.485675	0.656	0.025	0	Replicate 1	4h	M-like	806	66378
DDX60L	0	1.99565	0.641	0.01	0	Replicate 1	4h	M-like	806	66378
CFB	0	1.13472	0.64	0.009	0	Replicate 1	4h	M-like	806	66378
MTPN	0	-0.362158	0.653	0.022	0	Replicate 1	4h	M-like	806	66378
MAPKAP1	0	1.70386	0.64	0.009	0	Replicate 1	4h	M-like	806	66378
PIK3C2A	0	2.02278	0.638	0.007	0	Replicate 1	4h	M-like	806	66378
SEL1L	0	1.31419	0.641	0.01	0	Replicate 1	4h	M-like	806	66378
ATP6V0C	0	-0.518994	0.659	0.028	0	Replicate 1	4h	M-like	806	66378
GABARAPL2	0	-1.33902	0.686	0.055	0	Replicate 1	4h	M-like	806	66378
ATP5PD	0	-1.18786	0.68	0.049	0	Replicate 1	4h	M-like	806	66378
PSMD8	0	-1.01368	0.67	0.039	0	Replicate 1	4h	M-like	806	66378
PPP3CA	0	2.09707	0.64	0.01	0	Replicate 1	4h	M-like	806	66378
NDUFS6	0	-0.461335	0.655	0.025	0	Replicate 1	4h	M-like	806	66378
C11orf49	0	2.34481	0.639	0.009	0	Replicate 1	4h	M-like	806	66378
SLC38A1	0	1.58248	0.639	0.009	0	Replicate 1	4h	M-like	806	66378
ARL6IP4	0	-0.128964	0.65	0.02	0	Replicate 1	4h	M-like	806	66378
TRIP11	0	1.40834	0.639	0.009	0	Replicate 1	4h	M-like	806	66378
RCOR1	0	1.56969	0.64	0.01	0	Replicate 1	4h	M-like	806	66378
FA2H	0	1.59579	0.64	0.01	0	Replicate 1	4h	M-like	806	66378
CGN	0	0.712283	0.643	0.014	0	Replicate 1	4h	M-like	806	66378
HDGF	0	-0.0387897	0.648	0.019	0	Replicate 1	4h	M-like	806	66378
CNBP	0	-0.470286	0.654	0.025	0	Replicate 1	4h	M-like	806	66378
USO1	0	1.2621	0.638	0.009	0	Replicate 1	4h	M-like	806	66378
NSD3	0	1.41084	0.638	0.009	0	Replicate 1	4h	M-like	806	66378
ERP44	0	-0.201533	0.649	0.02	0	Replicate 1	4h	M-like	806	66378
N4BP1	0	1.30937	0.639	0.01	0	Replicate 1	4h	M-like	806	66378
ZNFX1	0	1.32651	0.639	0.01	0	Replicate 1	4h	M-like	806	66378
ERRFI1	0	0.863558	0.644	0.016	0	Replicate 1	4h	M-like	806	66378
HNRNPR	0	0.212773	0.643	0.015	0	Replicate 1	4h	M-like	806	66378
U2SURP	0	0.731791	0.64	0.012	0	Replicate 1	4h	M-like	806	66378
KIAA0232	0	1.59694	0.638	0.01	0	Replicate 1	4h	M-like	806	66378
UGT2B15	0	1.67839	0.636	0.008	0	Replicate 1	4h	M-like	806	66378
NDFIP1	0	-0.248175	0.648	0.02	0	Replicate 1	4h	M-like	806	66378
ATP10B	0	1.56479	0.639	0.011	0	Replicate 1	4h	M-like	806	66378
BICC1	0	5.23672	0.63	0.002	0	Replicate 1	4h	M-like	806	66378
NDUFB8	0	-0.666296	0.658	0.03	0	Replicate 1	4h	M-like	806	66378
CMAS	0	-1.77819	0.7	0.072	0	Replicate 1	4h	M-like	806	66378
LUC7L3	0	1.01674	0.638	0.01	0	Replicate 1	4h	M-like	806	66378
ANAPC11	0	-1.11782	0.669	0.041	0	Replicate 1	4h	M-like	806	66378
SDC4	0	0.818462	0.64	0.012	0	Replicate 1	4h	M-like	806	66378
SSB	0	-0.123527	0.646	0.019	0	Replicate 1	4h	M-like	806	66378
OSBPL3	0	2.54335	0.635	0.008	0	Replicate 1	4h	M-like	806	66378
ATP5MF	0	-1.3054	0.686	0.059	0	Replicate 1	4h	M-like	806	66378
ATP5MPL	0	-1.49281	0.685	0.059	0	Replicate 1	4h	M-like	806	66378
TMTC2	0	4.37457	0.63	0.004	0	Replicate 1	4h	M-like	806	66378
EFNB2	0	0.513587	0.643	0.017	0	Replicate 1	4h	M-like	806	66378
USP8	0	1.13522	0.636	0.01	0	Replicate 1	4h	M-like	806	66378
NDUFB7	0	-0.803912	0.66	0.034	0	Replicate 1	4h	M-like	806	66378
RAB5IF	0	-1.22534	0.676	0.05	0	Replicate 1	4h	M-like	806	66378
BCAS1	0	1.45324	0.638	0.012	0	Replicate 1	4h	M-like	806	66378
NEK7	0	1.42039	0.636	0.011	0	Replicate 1	4h	M-like	806	66378
SDC1	0	0.253407	0.64	0.015	0	Replicate 1	4h	M-like	806	66378
SUCLG2	0	0.581146	0.639	0.014	0	Replicate 1	4h	M-like	806	66378
PDCD10	0	-0.365256	0.645	0.02	0	Replicate 1	4h	M-like	806	66378
POLR2L	0	-1.16116	0.681	0.056	0	Replicate 1	4h	M-like	806	66378
USP47	0	1.66513	0.634	0.009	0	Replicate 1	4h	M-like	806	66378
PRR13	0	-1.86016	0.717	0.092	0	Replicate 1	4h	M-like	806	66378
NOP10	0	-1.23456	0.674	0.049	0	Replicate 1	4h	M-like	806	66378
ATXN10	0	1.5374	0.633	0.008	0	Replicate 1	4h	M-like	806	66378
TANC1	0	3.19801	0.63	0.006	0	Replicate 1	4h	M-like	806	66378
ESYT2	0	1.47148	0.635	0.011	0	Replicate 1	4h	M-like	806	66378
BAG1	0	-0.925643	0.656	0.032	0	Replicate 1	4h	M-like	806	66378
PRSS3	0	-1.55316	0.699	0.075	0	Replicate 1	4h	M-like	806	66378
ST6GALNAC1	0	0.191846	0.641	0.017	0	Replicate 1	4h	M-like	806	66378
ITCH	0	1.82529	0.634	0.01	0	Replicate 1	4h	M-like	806	66378
NDUFC1	0	-1.32131	0.675	0.052	0	Replicate 1	4h	M-like	806	66378
FBXW11	0	2.2683	0.63	0.007	0	Replicate 1	4h	M-like	806	66378
IL18	0	0.407614	0.639	0.016	0	Replicate 1	4h	M-like	806	66378
GDE1	0	0.411634	0.636	0.013	0	Replicate 1	4h	M-like	806	66378
GGNBP2	0	0.189523	0.64	0.017	0	Replicate 1	4h	M-like	806	66378
PUM2	0	1.82192	0.632	0.01	0	Replicate 1	4h	M-like	806	66378
HDAC9	0	2.19401	0.633	0.011	0	Replicate 1	4h	M-like	806	66378
MGST1	0	-0.359874	0.651	0.029	0	Replicate 1	4h	M-like	806	66378
TUBA1B	0	-0.595996	0.658	0.036	0	Replicate 1	4h	M-like	806	66378
RTRAF	0	-0.649208	0.648	0.026	0	Replicate 1	4h	M-like	806	66378
TMEM87A	0	1.37703	0.632	0.01	0	Replicate 1	4h	M-like	806	66378
MPC2	0	-1.15042	0.667	0.046	0	Replicate 1	4h	M-like	806	66378
FBXO11	0	2.06021	0.63	0.009	0	Replicate 1	4h	M-like	806	66378
TNIK	0	2.09276	0.63	0.009	0	Replicate 1	4h	M-like	806	66378
PLD1	0	2.85898	0.629	0.008	0	Replicate 1	4h	M-like	806	66378
FGFBP1	0	0.205114	0.648	0.027	0	Replicate 1	4h	M-like	806	66378
ERGIC1	0	0.279079	0.636	0.015	0	Replicate 1	4h	M-like	806	66378
SPAG1	0	0.904891	0.632	0.011	0	Replicate 1	4h	M-like	806	66378
RABAC1	0	-0.162234	0.643	0.022	0	Replicate 1	4h	M-like	806	66378
THOC2	0	1.94965	0.628	0.007	0	Replicate 1	4h	M-like	806	66378
SF3B1	0	0.813427	0.632	0.012	0	Replicate 1	4h	M-like	806	66378
YWHAG	0	0.00864796	0.638	0.018	0	Replicate 1	4h	M-like	806	66378
EPS8L2	0	0.502654	0.634	0.014	0	Replicate 1	4h	M-like	806	66378
COPB1	0	0.485085	0.633	0.013	0	Replicate 1	4h	M-like	806	66378
CRIM1	0	1.5349	0.629	0.01	0	Replicate 1	4h	M-like	806	66378
PAG1	0	0.562771	0.64	0.021	0	Replicate 1	4h	M-like	806	66378
IRF2BP2	0	0.363396	0.632	0.014	0	Replicate 1	4h	M-like	806	66378
NIPAL1	0	0.953412	0.629	0.011	0	Replicate 1	4h	M-like	806	66378
RAPGEF2	0	2.60271	0.627	0.009	0	Replicate 1	4h	M-like	806	66378
ANXA7	0	-0.0447339	0.634	0.016	0	Replicate 1	4h	M-like	806	66378
CD55	0	-1.55608	0.7	0.083	0	Replicate 1	4h	M-like	806	66378
KRCC1	0	-0.0137168	0.636	0.019	0	Replicate 1	4h	M-like	806	66378
LRRFIP2	0	-0.0351745	0.638	0.021	0	Replicate 1	4h	M-like	806	66378
ATP2C1	0	1.64318	0.624	0.007	0	Replicate 1	4h	M-like	806	66378
SMAP1	0	0.381069	0.632	0.015	0	Replicate 1	4h	M-like	806	66378
STXBP5	0	2.05663	0.627	0.01	0	Replicate 1	4h	M-like	806	66378
LYN	0	1.84164	0.625	0.008	0	Replicate 1	4h	M-like	806	66378
MTCL1	0	2.90996	0.623	0.006	0	Replicate 1	4h	M-like	806	66378
NDUFA11	0	-0.957064	0.655	0.038	0	Replicate 1	4h	M-like	806	66378
SRSF7	0	-1.10791	0.654	0.038	0	Replicate 1	4h	M-like	806	66378
NR6A1	0	4.21999	0.622	0.006	0	Replicate 1	4h	M-like	806	66378
CKAP4	0	1.37765	0.623	0.007	0	Replicate 1	4h	M-like	806	66378
RDH11	0	0.931335	0.625	0.009	0	Replicate 1	4h	M-like	806	66378
TRIM16	0	1.31504	0.624	0.008	0	Replicate 1	4h	M-like	806	66378
MIDN	0	0.607753	0.63	0.014	0	Replicate 1	4h	M-like	806	66378
SLC25A6	0	-0.216352	0.638	0.022	0	Replicate 1	4h	M-like	806	66378
NBDY	0	0.946483	0.624	0.008	0	Replicate 1	4h	M-like	806	66378
ARID1A	0	1.8152	0.623	0.008	0	Replicate 1	4h	M-like	806	66378
PPIC	0	-0.345572	0.64	0.025	0	Replicate 1	4h	M-like	806	66378
CBX3	0	-0.29395	0.634	0.019	0	Replicate 1	4h	M-like	806	66378
SLC20A2	0	1.86283	0.625	0.01	0	Replicate 1	4h	M-like	806	66378
CDKN2B	0	-0.135735	0.638	0.023	0	Replicate 1	4h	M-like	806	66378
PEBP1	0	-1.22358	0.665	0.05	0	Replicate 1	4h	M-like	806	66378
TMED2	0	-0.384105	0.638	0.023	0	Replicate 1	4h	M-like	806	66378
NDFIP2	0	-0.285595	0.636	0.021	0	Replicate 1	4h	M-like	806	66378
LONP2	0	1.71692	0.622	0.007	0	Replicate 1	4h	M-like	806	66378
TMEM63A	0	2.42571	0.619	0.005	0	Replicate 1	4h	M-like	806	66378
ACBD3	0	0.550028	0.627	0.013	0	Replicate 1	4h	M-like	806	66378
BBX	0	2.35285	0.62	0.006	0	Replicate 1	4h	M-like	806	66378
ATXN1	0	2.75329	0.622	0.008	0	Replicate 1	4h	M-like	806	66378
SYNE2	0	2.85306	0.619	0.005	0	Replicate 1	4h	M-like	806	66378
APRT	0	0.0752566	0.632	0.018	0	Replicate 1	4h	M-like	806	66378
FUCA1	0	-0.423557	0.635	0.022	0	Replicate 1	4h	M-like	806	66378
CNPY2	0	0.0509436	0.628	0.015	0	Replicate 1	4h	M-like	806	66378
SMAD2	0	1.54881	0.622	0.009	0	Replicate 1	4h	M-like	806	66378
MICAL3	0	2.99652	0.619	0.006	0	Replicate 1	4h	M-like	806	66378
SSU72	0	-0.438042	0.633	0.021	0	Replicate 1	4h	M-like	806	66378
YTHDF2	0	-0.131548	0.63	0.018	0	Replicate 1	4h	M-like	806	66378
RPN1	0	0.170194	0.627	0.015	0	Replicate 1	4h	M-like	806	66378
MDH2	0	0.00489387	0.629	0.017	0	Replicate 1	4h	M-like	806	66378
ADK	0	3.12038	0.618	0.006	0	Replicate 1	4h	M-like	806	66378
PDCD4	0	-0.256174	0.641	0.029	0	Replicate 1	4h	M-like	806	66378
TESC	0	-0.113899	0.635	0.023	0	Replicate 1	4h	M-like	806	66378
TMEM219	0	-0.738903	0.641	0.029	0	Replicate 1	4h	M-like	806	66378
SYNGR2	0	0.476362	0.625	0.013	0	Replicate 1	4h	M-like	806	66378
C18orf32	0	-0.737319	0.643	0.031	0	Replicate 1	4h	M-like	806	66378
OSTC	0	-0.617793	0.638	0.027	0	Replicate 1	4h	M-like	806	66378
CDK13	0	2.32669	0.619	0.008	0	Replicate 1	4h	M-like	806	66378
CCSER2	0	2.24237	0.617	0.006	0	Replicate 1	4h	M-like	806	66378
SLC41A2	0	1.62508	0.622	0.011	0	Replicate 1	4h	M-like	806	66378
SPPL3	0	1.79019	0.62	0.009	0	Replicate 1	4h	M-like	806	66378
MYO1C	0	0.585489	0.623	0.012	0	Replicate 1	4h	M-like	806	66378
PITPNC1	0	3.00598	0.618	0.007	0	Replicate 1	4h	M-like	806	66378
CCDC68	0	-0.278865	0.635	0.024	0	Replicate 1	4h	M-like	806	66378
ENSA	0	0.182843	0.623	0.013	0	Replicate 1	4h	M-like	806	66378
CEP350	0	1.72661	0.619	0.009	0	Replicate 1	4h	M-like	806	66378
PLEKHA6	0	1.95823	0.619	0.009	0	Replicate 1	4h	M-like	806	66378
SNRPG	0	-0.9868	0.644	0.034	0	Replicate 1	4h	M-like	806	66378
MZT2A	0	-0.956181	0.643	0.033	0	Replicate 1	4h	M-like	806	66378
CTDSPL	0	2.79872	0.615	0.005	0	Replicate 1	4h	M-like	806	66378
HIGD1A	0	-1.10899	0.667	0.057	0	Replicate 1	4h	M-like	806	66378
DHX36	0	1.00919	0.619	0.009	0	Replicate 1	4h	M-like	806	66378
SENP6	0	2.13918	0.618	0.008	0	Replicate 1	4h	M-like	806	66378
TENT5A	0	-0.306735	0.639	0.029	0	Replicate 1	4h	M-like	806	66378
RNASET2	0	-0.0955692	0.629	0.019	0	Replicate 1	4h	M-like	806	66378
NCOA4	0	-0.299715	0.63	0.02	0	Replicate 1	4h	M-like	806	66378
SF3B2	0	0.288265	0.624	0.014	0	Replicate 1	4h	M-like	806	66378
VPS35	0	0.0820767	0.625	0.015	0	Replicate 1	4h	M-like	806	66378
GATAD2A	0	1.6823	0.618	0.008	0	Replicate 1	4h	M-like	806	66378
PRDX6	0	-1.76749	0.681	0.072	0	Replicate 1	4h	M-like	806	66378
SP3	0	1.40747	0.62	0.011	0	Replicate 1	4h	M-like	806	66378
SMARCC1	0	2.58451	0.614	0.005	0	Replicate 1	4h	M-like	806	66378
HIST1H2AC	0	-0.864197	0.648	0.039	0	Replicate 1	4h	M-like	806	66378
AK3	0	0.84021	0.619	0.01	0	Replicate 1	4h	M-like	806	66378
MARVELD3	0	-0.191029	0.634	0.025	0	Replicate 1	4h	M-like	806	66378
SRD5A3	0	-0.171057	0.629	0.021	0	Replicate 1	4h	M-like	806	66378
VEGFA	0	0.426833	0.624	0.016	0	Replicate 1	4h	M-like	806	66378
SFT2D1	0	-0.507796	0.63	0.022	0	Replicate 1	4h	M-like	806	66378
EIF3M	0	0.117487	0.623	0.015	0	Replicate 1	4h	M-like	806	66378
CNOT2	0	1.4054	0.618	0.01	0	Replicate 1	4h	M-like	806	66378
STRN3	0	1.90008	0.617	0.009	0	Replicate 1	4h	M-like	806	66378
SPNS2	0	0.515438	0.624	0.016	0	Replicate 1	4h	M-like	806	66378
PSMB3	0	-0.762132	0.639	0.031	0	Replicate 1	4h	M-like	806	66378
CCT8	0	-0.0653897	0.625	0.017	0	Replicate 1	4h	M-like	806	66378
DHCR24	0	0.628691	0.619	0.012	0	Replicate 1	4h	M-like	806	66378
CLIC5	0	0.372883	0.627	0.02	0	Replicate 1	4h	M-like	806	66378
ZFAND5	0	0.240895	0.622	0.015	0	Replicate 1	4h	M-like	806	66378
MICU1	0	1.43942	0.618	0.011	0	Replicate 1	4h	M-like	806	66378
SIK3	0	2.99589	0.613	0.006	0	Replicate 1	4h	M-like	806	66378
ATP6V1D	0	-0.365881	0.629	0.022	0	Replicate 1	4h	M-like	806	66378
TSTD1	0	-2.1654	0.707	0.101	0	Replicate 1	4h	M-like	806	66378
MPZL1	0	1.13184	0.615	0.009	0	Replicate 1	4h	M-like	806	66378
ADH5	0	-0.3873	0.627	0.021	0	Replicate 1	4h	M-like	806	66378
OCLN	0	0.875175	0.618	0.012	0	Replicate 1	4h	M-like	806	66378
TTC17	0	2.90118	0.613	0.007	0	Replicate 1	4h	M-like	806	66378
NAA38	0	-0.233739	0.623	0.017	0	Replicate 1	4h	M-like	806	66378
ATF4	0	0.226958	0.62	0.014	0	Replicate 1	4h	M-like	806	66378
AP3B1	0	1.84973	0.613	0.008	0	Replicate 1	4h	M-like	806	66378
SYPL1	0	-0.116711	0.622	0.017	0	Replicate 1	4h	M-like	806	66378
CDC42BPB	0	1.30829	0.613	0.008	0	Replicate 1	4h	M-like	806	66378
ZNF207	0	0.67563	0.618	0.013	0	Replicate 1	4h	M-like	806	66378
BCAP31	0	-0.148681	0.623	0.018	0	Replicate 1	4h	M-like	806	66378
SF3B6	0	-1.47987	0.655	0.051	0	Replicate 1	4h	M-like	806	66378
GRAMD2B	0	1.96748	0.612	0.008	0	Replicate 1	4h	M-like	806	66378
P4HA2	0	0.249814	0.618	0.014	0	Replicate 1	4h	M-like	806	66378
COG5	0	3.20188	0.61	0.006	0	Replicate 1	4h	M-like	806	66378
CHURC1	0	-0.839674	0.63	0.026	0	Replicate 1	4h	M-like	806	66378
PGLS	0	-0.311566	0.625	0.021	0	Replicate 1	4h	M-like	806	66378
SRSF10	0	-0.0962405	0.619	0.016	0	Replicate 1	4h	M-like	806	66378
ZNF644	0	1.66323	0.612	0.009	0	Replicate 1	4h	M-like	806	66378
MRPL33	0	-0.482211	0.624	0.021	0	Replicate 1	4h	M-like	806	66378
ASL	0	0.348043	0.617	0.014	0	Replicate 1	4h	M-like	806	66378
VPS13B	0	3.5998	0.61	0.007	0	Replicate 1	4h	M-like	806	66378
MMP7	0	0.835122	0.67	0.067	0	Replicate 1	4h	M-like	806	66378
TM7SF3	0	0.613542	0.615	0.012	0	Replicate 1	4h	M-like	806	66378
BLOC1S1	0	-1.6425	0.667	0.064	0	Replicate 1	4h	M-like	806	66378
GPX2	0	0.763067	0.622	0.019	0	Replicate 1	4h	M-like	806	66378
PSMC1	0	-0.424429	0.623	0.02	0	Replicate 1	4h	M-like	806	66378
TAX1BP3	0	-1.17349	0.64	0.037	0	Replicate 1	4h	M-like	806	66378
NUFIP2	0	0.913155	0.615	0.012	0	Replicate 1	4h	M-like	806	66378
S100A14	0	-1.77654	0.689	0.087	0	Replicate 1	4h	M-like	806	66378
HDAC2	0	0.593357	0.614	0.012	0	Replicate 1	4h	M-like	806	66378
DNAJB6	0	-0.203406	0.62	0.018	0	Replicate 1	4h	M-like	806	66378
PDZD8	0	2.03877	0.609	0.007	0	Replicate 1	4h	M-like	806	66378
ARHGAP42	0	1.62946	0.613	0.011	0	Replicate 1	4h	M-like	806	66378
MYO5C	0	2.13058	0.608	0.006	0	Replicate 1	4h	M-like	806	66378
PDE8A	0	2.33489	0.609	0.007	0	Replicate 1	4h	M-like	806	66378
NDUFAB1	0	-0.810555	0.634	0.032	0	Replicate 1	4h	M-like	806	66378
GNA11	0	-0.479128	0.628	0.026	0	Replicate 1	4h	M-like	806	66378
FCGRT	0	-1.1287	0.643	0.041	0	Replicate 1	4h	M-like	806	66378
CHMP4B	0	-0.85772	0.629	0.027	0	Replicate 1	4h	M-like	806	66378
HUWE1	0	1.99141	0.609	0.007	0	Replicate 1	4h	M-like	806	66378
RNF128	0	0.180361	0.619	0.017	0	Replicate 1	4h	M-like	806	66378
AGFG1	0	0.776768	0.614	0.013	0	Replicate 1	4h	M-like	806	66378
CNGA1	0	-0.0811187	0.623	0.022	0	Replicate 1	4h	M-like	806	66378
ITGA2	0	1.07624	0.612	0.011	0	Replicate 1	4h	M-like	806	66378
TOMM6	0	-0.751939	0.632	0.031	0	Replicate 1	4h	M-like	806	66378
H2AFJ	0	-0.997018	0.638	0.037	0	Replicate 1	4h	M-like	806	66378
CXCL16	0	0.494894	0.613	0.012	0	Replicate 1	4h	M-like	806	66378
RALY	0	0.999022	0.612	0.011	0	Replicate 1	4h	M-like	806	66378
AKR1A1	0	0.143863	0.615	0.015	0	Replicate 1	4h	M-like	806	66378
MOB1A	0	-0.672757	0.624	0.024	0	Replicate 1	4h	M-like	806	66378
SNX14	0	1.33386	0.609	0.009	0	Replicate 1	4h	M-like	806	66378
TMEM258	0	-0.826196	0.63	0.03	0	Replicate 1	4h	M-like	806	66378
MPHOSPH8	0	0.838299	0.61	0.01	0	Replicate 1	4h	M-like	806	66378
CIAO2B	0	-0.971383	0.634	0.034	0	Replicate 1	4h	M-like	806	66378
ETFB	0	-0.531128	0.624	0.024	0	Replicate 1	4h	M-like	806	66378
KIF1B	0	1.60474	0.608	0.009	0	Replicate 1	4h	M-like	806	66378
GLB1	0	0.842685	0.609	0.01	0	Replicate 1	4h	M-like	806	66378
FAM162A	0	-1.58701	0.65	0.051	0	Replicate 1	4h	M-like	806	66378
GLRX	0	-1.1052	0.643	0.044	0	Replicate 1	4h	M-like	806	66378
PHIP	0	1.98061	0.608	0.009	0	Replicate 1	4h	M-like	806	66378
ELOC	0	-0.740877	0.625	0.026	0	Replicate 1	4h	M-like	806	66378
WAPL	0	1.14211	0.609	0.01	0	Replicate 1	4h	M-like	806	66378
CHD2	0	1.92902	0.608	0.009	0	Replicate 1	4h	M-like	806	66378
TRIOBP	0	1.06921	0.608	0.009	0	Replicate 1	4h	M-like	806	66378
EPHA2	0	1.34126	0.607	0.009	0	Replicate 1	4h	M-like	806	66378
MAGI3	0	1.85541	0.609	0.011	0	Replicate 1	4h	M-like	806	66378
HPCAL1	0	1.48106	0.608	0.01	0	Replicate 1	4h	M-like	806	66378
MRFAP1	0	-1.17922	0.632	0.034	0	Replicate 1	4h	M-like	806	66378
PNISR	0	1.28361	0.607	0.009	0	Replicate 1	4h	M-like	806	66378
UBR5	0	2.56031	0.605	0.007	0	Replicate 1	4h	M-like	806	66378
ADIPOR2	0	0.425167	0.613	0.015	0	Replicate 1	4h	M-like	806	66378
HIF1A	0	1.44227	0.607	0.009	0	Replicate 1	4h	M-like	806	66378
LPIN2	0	0.628073	0.612	0.014	0	Replicate 1	4h	M-like	806	66378
DHRSX	0	2.15754	0.605	0.007	0	Replicate 1	4h	M-like	806	66378
FAF1	0	3.28392	0.603	0.006	0	Replicate 1	4h	M-like	806	66378
ATP6V1F	0	-0.410038	0.623	0.026	0	Replicate 1	4h	M-like	806	66378
UNC13B	0	2.41847	0.605	0.008	0	Replicate 1	4h	M-like	806	66378
MRPS21	0	-0.433072	0.617	0.021	0	Replicate 1	4h	M-like	806	66378
ITPRID2	0	-0.0875688	0.615	0.019	0	Replicate 1	4h	M-like	806	66378
KPNA4	0	0.726849	0.608	0.012	0	Replicate 1	4h	M-like	806	66378
SGMS2	0	0.590079	0.608	0.012	0	Replicate 1	4h	M-like	806	66378
LYPLA1	0	0.524111	0.608	0.012	0	Replicate 1	4h	M-like	806	66378
PIP5K1B	0	1.21658	0.612	0.016	0	Replicate 1	4h	M-like	806	66378
MRPL41	0	-0.417435	0.618	0.022	0	Replicate 1	4h	M-like	806	66378
SF1	0	1.32382	0.604	0.008	0	Replicate 1	4h	M-like	806	66378
ANO6	0	1.49529	0.605	0.009	0	Replicate 1	4h	M-like	806	66378
PIBF1	0	1.72909	0.605	0.009	0	Replicate 1	4h	M-like	806	66378
ARF6	0	0.0175982	0.612	0.016	0	Replicate 1	4h	M-like	806	66378
FRMD5	0	3.83067	0.602	0.006	0	Replicate 1	4h	M-like	806	66378
PRDX2	0	-1.13222	0.635	0.039	0	Replicate 1	4h	M-like	806	66378
CYB5R3	0	-0.148477	0.613	0.017	0	Replicate 1	4h	M-like	806	66378
NRDC	0	1.81284	0.603	0.008	0	Replicate 1	4h	M-like	806	66378
BRD2	0	0.404496	0.608	0.013	0	Replicate 1	4h	M-like	806	66378
SND1	0	3.26804	0.6	0.005	0	Replicate 1	4h	M-like	806	66378
SYTL2	0	1.96646	0.604	0.009	0	Replicate 1	4h	M-like	806	66378
ETNK1	0	1.66726	0.604	0.009	0	Replicate 1	4h	M-like	806	66378
CYB5B	0	-0.159113	0.613	0.018	0	Replicate 1	4h	M-like	806	66378
RUNX1	0	2.43479	0.602	0.007	0	Replicate 1	4h	M-like	806	66378
YWHAH	0	-1.25691	0.636	0.041	0	Replicate 1	4h	M-like	806	66378
NCK1	0	0.906029	0.603	0.009	0	Replicate 1	4h	M-like	806	66378
NEDD9	0	0.708982	0.608	0.014	0	Replicate 1	4h	M-like	806	66378
STK38	0	1.29022	0.604	0.01	0	Replicate 1	4h	M-like	806	66378
CNKSR3	0	1.70951	0.605	0.011	0	Replicate 1	4h	M-like	806	66378
NUDT4	0	-0.696413	0.622	0.028	0	Replicate 1	4h	M-like	806	66378
PSMB6	0	-0.766367	0.624	0.03	0	Replicate 1	4h	M-like	806	66378
TOM1L2	0	2.44776	0.6	0.006	0	Replicate 1	4h	M-like	806	66378
ATP5PB	0	-1.03671	0.624	0.031	0	Replicate 1	4h	M-like	806	66378
TANK	0	1.02779	0.604	0.011	0	Replicate 1	4h	M-like	806	66378
PSMC6	0	0.0199043	0.608	0.015	0	Replicate 1	4h	M-like	806	66378
PSEN1	0	1.28841	0.603	0.01	0	Replicate 1	4h	M-like	806	66378
TNRC6A	0	2.35517	0.6	0.007	0	Replicate 1	4h	M-like	806	66378
GPATCH8	0	2.60333	0.6	0.007	0	Replicate 1	4h	M-like	806	66378
BID	0	0.843505	0.603	0.01	0	Replicate 1	4h	M-like	806	66378
CAMTA1	0	-0.840825	0.618	0.026	0	Replicate 1	4h	M-like	806	66378
TOMM7	0	-0.984612	0.622	0.03	0	Replicate 1	4h	M-like	806	66378
CELF2	0	3.40055	0.596	0.004	0	Replicate 1	4h	M-like	806	66378
GSTO1	0	-1.03803	0.636	0.044	0	Replicate 1	4h	M-like	806	66378
ARHGAP32	0	2.53281	0.6	0.008	0	Replicate 1	4h	M-like	806	66378
MRPL51	0	-0.897873	0.624	0.032	0	Replicate 1	4h	M-like	806	66378
EHD4	0	0.605146	0.604	0.012	0	Replicate 1	4h	M-like	806	66378
URI1	0	0.749505	0.603	0.011	0	Replicate 1	4h	M-like	806	66378
SNU13	0	-0.332672	0.613	0.021	0	Replicate 1	4h	M-like	806	66378
GNAI2	0	0.400833	0.602	0.011	0	Replicate 1	4h	M-like	806	66378
SELENOK	0	-0.596153	0.614	0.023	0	Replicate 1	4h	M-like	806	66378
SELENOT	0	-0.432213	0.612	0.021	0	Replicate 1	4h	M-like	806	66378
RAD50	0	1.81726	0.598	0.007	0	Replicate 1	4h	M-like	806	66378
FIS1	0	-0.79982	0.619	0.028	0	Replicate 1	4h	M-like	806	66378
KMT2A	0	1.81211	0.599	0.008	0	Replicate 1	4h	M-like	806	66378
EMP1	0	0.218653	0.619	0.028	0	Replicate 1	4h	M-like	806	66378
PAN3	0	3.3676	0.598	0.007	0	Replicate 1	4h	M-like	806	66378
ERH	0	-0.777691	0.618	0.027	0	Replicate 1	4h	M-like	806	66378
TRAPPC5	0	-0.913334	0.622	0.031	0	Replicate 1	4h	M-like	806	66378
SMARCA4	0	2.02194	0.597	0.006	0	Replicate 1	4h	M-like	806	66378
MALL	0	-1.48257	0.663	0.073	0	Replicate 1	4h	M-like	806	66378
HIVEP3	0	2.55506	0.598	0.008	0	Replicate 1	4h	M-like	806	66378
PSMD14	0	0.797708	0.6	0.01	0	Replicate 1	4h	M-like	806	66378
SEC61A1	0	1.03265	0.598	0.008	0	Replicate 1	4h	M-like	806	66378
SSR3	0	-0.207511	0.609	0.019	0	Replicate 1	4h	M-like	806	66378
EFNA5	0	4.9316	0.593	0.003	0	Replicate 1	4h	M-like	806	66378
NSD1	0	2.3435	0.596	0.006	0	Replicate 1	4h	M-like	806	66378
TMEM248	0	0.3392	0.602	0.012	0	Replicate 1	4h	M-like	806	66378
LUC7L2	0	1.73084	0.598	0.008	0	Replicate 1	4h	M-like	806	66378
RNH1	0	0.267477	0.603	0.013	0	Replicate 1	4h	M-like	806	66378
SLC9A3R1	0	-0.896364	0.624	0.034	0	Replicate 1	4h	M-like	806	66378
JPX	0	1.50911	0.598	0.008	0	Replicate 1	4h	M-like	806	66378
IWS1	0	0.9089	0.599	0.01	0	Replicate 1	4h	M-like	806	66378
AKR1C3	0	-1.92018	0.694	0.105	0	Replicate 1	4h	M-like	806	66378
TSPAN14	0	2.21478	0.594	0.005	0	Replicate 1	4h	M-like	806	66378
VTI1A	0	2.92826	0.596	0.007	0	Replicate 1	4h	M-like	806	66378
SCFD1	0	1.01378	0.599	0.01	0	Replicate 1	4h	M-like	806	66378
XPO1	0	1.41532	0.597	0.009	0	Replicate 1	4h	M-like	806	66378
LY75	0	0.85193	0.599	0.011	0	Replicate 1	4h	M-like	806	66378
MANF	0	-0.771766	0.62	0.032	0	Replicate 1	4h	M-like	806	66378
DDX21	0	1.19468	0.597	0.009	0	Replicate 1	4h	M-like	806	66378
CHCHD1	0	-1.06599	0.618	0.03	0	Replicate 1	4h	M-like	806	66378
ARCN1	0	0.646106	0.598	0.01	0	Replicate 1	4h	M-like	806	66378
CHD4	0	1.75109	0.594	0.006	0	Replicate 1	4h	M-like	806	66378
NPC2	0	-1.468	0.643	0.055	0	Replicate 1	4h	M-like	806	66378
PPP4C	0	0.00666085	0.604	0.016	0	Replicate 1	4h	M-like	806	66378
HOXB3	0	2.44192	0.594	0.006	0	Replicate 1	4h	M-like	806	66378
BCLAF1	0	0.721608	0.598	0.011	0	Replicate 1	4h	M-like	806	66378
TRA2A	0	1.17309	0.596	0.009	0	Replicate 1	4h	M-like	806	66378
NAMPT	0	0.0295157	0.604	0.017	0	Replicate 1	4h	M-like	806	66378
TTC19	0	1.10848	0.597	0.01	0	Replicate 1	4h	M-like	806	66378
RPS6KA3	0	0.987325	0.598	0.011	0	Replicate 1	4h	M-like	806	66378
COBLL1	0	1.37711	0.598	0.012	0	Replicate 1	4h	M-like	806	66378
PDS5A	0	1.97867	0.593	0.007	0	Replicate 1	4h	M-like	806	66378
TSPAN5	0	2.11046	0.594	0.008	0	Replicate 1	4h	M-like	806	66378
H2AFZ	0	-0.925617	0.625	0.039	0	Replicate 1	4h	M-like	806	66378
PRELID2	0	2.08865	0.597	0.011	0	Replicate 1	4h	M-like	806	66378
TMEM176B	0	-0.285958	0.61	0.024	0	Replicate 1	4h	M-like	806	66378
LINC01578	0	-0.664754	0.61	0.024	0	Replicate 1	4h	M-like	806	66378
FXYD5	0	0.359083	0.605	0.019	0	Replicate 1	4h	M-like	806	66378
LIMS1	0	1.58335	0.592	0.007	0	Replicate 1	4h	M-like	806	66378
ELOVL6	0	1.4637	0.594	0.009	0	Replicate 1	4h	M-like	806	66378
NDUFS4	0	-0.453343	0.605	0.02	0	Replicate 1	4h	M-like	806	66378
HNRNPH3	0	-0.14676	0.603	0.018	0	Replicate 1	4h	M-like	806	66378
KDM5A	0	1.74213	0.593	0.008	0	Replicate 1	4h	M-like	806	66378
NDUFA12	0	-0.971821	0.614	0.029	0	Replicate 1	4h	M-like	806	66378
MAP4K5	0	1.83823	0.593	0.008	0	Replicate 1	4h	M-like	806	66378
BAX	0	-0.163697	0.604	0.019	0	Replicate 1	4h	M-like	806	66378
EIF6	0	-0.54252	0.608	0.023	0	Replicate 1	4h	M-like	806	66378
MAPK1	0	0.489973	0.598	0.013	0	Replicate 1	4h	M-like	806	66378
NDUFB3	0	-1.98078	0.656	0.072	0	Replicate 1	4h	M-like	806	66378
TMEM131	0	1.35479	0.593	0.009	0	Replicate 1	4h	M-like	806	66378
ACAA1	0	-0.362186	0.603	0.019	0	Replicate 1	4h	M-like	806	66378
PSMB9	0	0.180528	0.599	0.015	0	Replicate 1	4h	M-like	806	66378
SRPK1	0	1.38677	0.591	0.007	0	Replicate 1	4h	M-like	806	66378
C6orf132	0	1.07513	0.593	0.009	0	Replicate 1	4h	M-like	806	66378
OGDH	0	1.16454	0.596	0.012	0	Replicate 1	4h	M-like	806	66378
MBNL2	0	1.83892	0.591	0.007	0	Replicate 1	4h	M-like	806	66378
YES1	0	0.721622	0.594	0.01	0	Replicate 1	4h	M-like	806	66378
FUT3	0	0.451048	0.598	0.014	0	Replicate 1	4h	M-like	806	66378
WDR83OS	0	-0.996249	0.617	0.033	0	Replicate 1	4h	M-like	806	66378
HDAC1	0	-0.0353255	0.598	0.015	0	Replicate 1	4h	M-like	806	66378
MZT2B	0	-1.30774	0.629	0.046	0	Replicate 1	4h	M-like	806	66378
LHFPL2	0	0.874475	0.597	0.014	0	Replicate 1	4h	M-like	806	66378
TMEM167A	0	-0.584241	0.604	0.021	0	Replicate 1	4h	M-like	806	66378
PHF3	0	1.48467	0.591	0.008	0	Replicate 1	4h	M-like	806	66378
C9orf16	0	0.157928	0.599	0.016	0	Replicate 1	4h	M-like	806	66378
DCAF6	0	1.26425	0.591	0.009	0	Replicate 1	4h	M-like	806	66378
GIGYF2	0	1.90388	0.589	0.007	0	Replicate 1	4h	M-like	806	66378
SERINC1	0	-0.00206754	0.598	0.016	0	Replicate 1	4h	M-like	806	66378
ALDH18A1	0	0.229365	0.599	0.017	0	Replicate 1	4h	M-like	806	66378
KMT5B	0	1.0874	0.593	0.011	0	Replicate 1	4h	M-like	806	66378
ARHGAP29	0	1.93009	0.587	0.006	0	Replicate 1	4h	M-like	806	66378
DAP	0	0.289287	0.593	0.012	0	Replicate 1	4h	M-like	806	66378
YIPF3	0	0.389317	0.593	0.012	0	Replicate 1	4h	M-like	806	66378
RASSF7	0	0.473582	0.594	0.013	0	Replicate 1	4h	M-like	806	66378
POLD4	0	-1.54086	0.634	0.053	0	Replicate 1	4h	M-like	806	66378
VPS37B	0	1.18172	0.591	0.01	0	Replicate 1	4h	M-like	806	66378
EIF4E2	0	-0.775304	0.602	0.022	0	Replicate 1	4h	M-like	806	66378
SAR1B	0	-0.632846	0.603	0.023	0	Replicate 1	4h	M-like	806	66378
CHCHD3	0	1.18036	0.589	0.009	0	Replicate 1	4h	M-like	806	66378
VPS28	0	-1.11393	0.615	0.035	0	Replicate 1	4h	M-like	806	66378
SINHCAF	0	0.46301	0.593	0.013	0	Replicate 1	4h	M-like	806	66378
PTPN11	0	1.1114	0.588	0.008	0	Replicate 1	4h	M-like	806	66378
CNOT1	0	1.35455	0.588	0.008	0	Replicate 1	4h	M-like	806	66378
UQCRFS1	0	-0.236354	0.599	0.019	0	Replicate 1	4h	M-like	806	66378
CAPNS1	0	-0.40206	0.598	0.018	0	Replicate 1	4h	M-like	806	66378
AOC1	0	-0.414364	0.604	0.025	0	Replicate 1	4h	M-like	806	66378
DNAJC7	0	0.35352	0.591	0.012	0	Replicate 1	4h	M-like	806	66378
EP300	0	1.9087	0.587	0.008	0	Replicate 1	4h	M-like	806	66378
MCL1	0	-0.369982	0.597	0.019	0	Replicate 1	4h	M-like	806	66378
MARCH7	0	1.05265	0.588	0.01	0	Replicate 1	4h	M-like	806	66378
TBC1D1	0	1.35894	0.587	0.009	0	Replicate 1	4h	M-like	806	66378
PRRC2B	0	2.51649	0.583	0.005	0	Replicate 1	4h	M-like	806	66378
EPC1	0	1.20429	0.588	0.01	0	Replicate 1	4h	M-like	806	66378
POLR1D	0	-0.336848	0.596	0.018	0	Replicate 1	4h	M-like	806	66378
UBE3A	0	1.36062	0.587	0.009	0	Replicate 1	4h	M-like	806	66378
CIRBP	0	-0.329555	0.596	0.018	0	Replicate 1	4h	M-like	806	66378
MAGT1	0	0.129268	0.592	0.014	0	Replicate 1	4h	M-like	806	66378
PLS3	0	1.05169	0.586	0.008	0	Replicate 1	4h	M-like	806	66378
PPP1R2	0	-0.220997	0.594	0.017	0	Replicate 1	4h	M-like	806	66378
HIGD2A	0	-1.21776	0.615	0.038	0	Replicate 1	4h	M-like	806	66378
IFNGR1	0	0.212397	0.593	0.016	0	Replicate 1	4h	M-like	806	66378
EIF4H	0	-0.518502	0.597	0.02	0	Replicate 1	4h	M-like	806	66378
CCAR1	0	1.6798	0.583	0.006	0	Replicate 1	4h	M-like	806	66378
CHKA	0	2.28326	0.584	0.007	0	Replicate 1	4h	M-like	806	66378
OAS1	0	0.626926	0.592	0.015	0	Replicate 1	4h	M-like	806	66378
MEF2A	0	2.53174	0.584	0.007	0	Replicate 1	4h	M-like	806	66378
ARHGDIA	0	-0.607574	0.6	0.023	0	Replicate 1	4h	M-like	806	66378
TST	0	-0.406483	0.599	0.022	0	Replicate 1	4h	M-like	806	66378
PRRG1	0	2.40954	0.582	0.005	0	Replicate 1	4h	M-like	806	66378
ITSN2	0	1.47947	0.584	0.008	0	Replicate 1	4h	M-like	806	66378
HS3ST1	0	1.72504	0.584	0.008	0	Replicate 1	4h	M-like	806	66378
PLPP1	0	1.78048	0.584	0.008	0	Replicate 1	4h	M-like	806	66378
TMEM14C	0	-0.687252	0.6	0.024	0	Replicate 1	4h	M-like	806	66378
PPP1CC	0	-0.358879	0.594	0.018	0	Replicate 1	4h	M-like	806	66378
ROMO1	0	-1.58233	0.625	0.049	0	Replicate 1	4h	M-like	806	66378
VPS13D	0	2.37732	0.582	0.007	0	Replicate 1	4h	M-like	806	66378
KIAA0319L	0	1.71498	0.582	0.007	0	Replicate 1	4h	M-like	806	66378
TRAK1	0	1.26883	0.584	0.009	0	Replicate 1	4h	M-like	806	66378
EEA1	0	1.9864	0.581	0.006	0	Replicate 1	4h	M-like	806	66378
PSPC1	0	1.41235	0.583	0.008	0	Replicate 1	4h	M-like	806	66378
CPD	0	-0.0571172	0.592	0.017	0	Replicate 1	4h	M-like	806	66378
BLCAP	0	1.2602	0.584	0.009	0	Replicate 1	4h	M-like	806	66378
DCBLD2	0	2.64863	0.579	0.005	0	Replicate 1	4h	M-like	806	66378
WDFY3	0	2.66643	0.581	0.007	0	Replicate 1	4h	M-like	806	66378
HNRNPH1	0	0.94309	0.583	0.009	0	Replicate 1	4h	M-like	806	66378
TMEM106B	0	0.325527	0.586	0.012	0	Replicate 1	4h	M-like	806	66378
PRXL2A	0	-0.24597	0.591	0.017	0	Replicate 1	4h	M-like	806	66378
TCIRG1	0	1.18642	0.583	0.009	0	Replicate 1	4h	M-like	806	66378
RBMS2	0	2.33522	0.579	0.005	0	Replicate 1	4h	M-like	806	66378
RRAS	0	-0.749524	0.602	0.028	0	Replicate 1	4h	M-like	806	66378
CAMKMT	0	3.71555	0.578	0.005	0	Replicate 1	4h	M-like	806	66378
OXSR1	0	1.61513	0.581	0.008	0	Replicate 1	4h	M-like	806	66378
COX17	0	-1.53379	0.624	0.051	0	Replicate 1	4h	M-like	806	66378
COX16	0	-0.875012	0.598	0.025	0	Replicate 1	4h	M-like	806	66378
GPI	0	0.996391	0.582	0.009	0	Replicate 1	4h	M-like	806	66378
SLC5A3	0	1.17964	0.582	0.009	0	Replicate 1	4h	M-like	806	66378
RTCB	0	0.0821845	0.586	0.013	0	Replicate 1	4h	M-like	806	66378
SLC35F3	0	4.2967	0.576	0.004	0	Replicate 1	4h	M-like	806	66378
CLCN3	0	0.849864	0.581	0.009	0	Replicate 1	4h	M-like	806	66378
MGMT	0	0.600042	0.582	0.01	0	Replicate 1	4h	M-like	806	66378
TAF10	0	-0.520449	0.593	0.021	0	Replicate 1	4h	M-like	806	66378
RRAS2	0	0.976445	0.583	0.011	0	Replicate 1	4h	M-like	806	66378
YBX3	0	0.53443	0.584	0.012	0	Replicate 1	4h	M-like	806	66378
ZNF91	0	0.954992	0.583	0.011	0	Replicate 1	4h	M-like	806	66378
C1orf43	0	0.0881258	0.584	0.013	0	Replicate 1	4h	M-like	806	66378
SEMA3B	0	0.648861	0.584	0.013	0	Replicate 1	4h	M-like	806	66378
DNAJB14	0	1.55025	0.579	0.008	0	Replicate 1	4h	M-like	806	66378
IL6ST	0	1.02962	0.579	0.008	0	Replicate 1	4h	M-like	806	66378
PLK2	0	1.48212	0.581	0.01	0	Replicate 1	4h	M-like	806	66378
SSR1	0	0.421067	0.582	0.011	0	Replicate 1	4h	M-like	806	66378
RB1CC1	0	0.733785	0.583	0.012	0	Replicate 1	4h	M-like	806	66378
LRCH1	0	2.87089	0.577	0.006	0	Replicate 1	4h	M-like	806	66378
DAAM1	0	1.87269	0.577	0.006	0	Replicate 1	4h	M-like	806	66378
NDUFB10	0	-1.34431	0.612	0.041	0	Replicate 1	4h	M-like	806	66378
SNRPD1	0	-0.607434	0.593	0.022	0	Replicate 1	4h	M-like	806	66378
C19orf53	0	-0.539956	0.594	0.023	0	Replicate 1	4h	M-like	806	66378
MAP3K2	0	0.693599	0.582	0.012	0	Replicate 1	4h	M-like	806	66378
HSPA9	0	0.91624	0.578	0.008	0	Replicate 1	4h	M-like	806	66378
DDR1	0	0.638818	0.581	0.011	0	Replicate 1	4h	M-like	806	66378
FOXO3	0	1.09098	0.583	0.013	0	Replicate 1	4h	M-like	806	66378
MYCBP2	0	2.8654	0.574	0.004	0	Replicate 1	4h	M-like	806	66378
UACA	0	0.974897	0.583	0.013	0	Replicate 1	4h	M-like	806	66378
CCDC47	0	0.288201	0.583	0.013	0	Replicate 1	4h	M-like	806	66378
CNIH4	0	-0.991905	0.597	0.028	0	Replicate 1	4h	M-like	806	66378
CCT4	0	0.554801	0.579	0.01	0	Replicate 1	4h	M-like	806	66378
DHX15	0	1.05522	0.578	0.009	0	Replicate 1	4h	M-like	806	66378
SMURF1	0	2.74642	0.576	0.007	0	Replicate 1	4h	M-like	806	66378
KAT6A	0	1.90825	0.576	0.007	0	Replicate 1	4h	M-like	806	66378
GCNT1	0	0.633827	0.583	0.014	0	Replicate 1	4h	M-like	806	66378
CD82	0	0.969183	0.577	0.008	0	Replicate 1	4h	M-like	806	66378
PLAAT4	0	-0.256265	0.603	0.034	0	Replicate 1	4h	M-like	806	66378
CCT2	0	0.718359	0.579	0.01	0	Replicate 1	4h	M-like	806	66378
PNN	0	0.942105	0.579	0.01	0	Replicate 1	4h	M-like	806	66378
SLIRP	0	-0.708555	0.593	0.024	0	Replicate 1	4h	M-like	806	66378
PSMB10	0	-0.667661	0.594	0.025	0	Replicate 1	4h	M-like	806	66378
AP1S3	0	1.40626	0.576	0.008	0	Replicate 1	4h	M-like	806	66378
PSMD2	0	0.397866	0.579	0.011	0	Replicate 1	4h	M-like	806	66378
RASGEF1B	0	2.81712	0.577	0.009	0	Replicate 1	4h	M-like	806	66378
AIG1	0	0.38792	0.581	0.013	0	Replicate 1	4h	M-like	806	66378
PSMD11	0	-0.236458	0.586	0.018	0	Replicate 1	4h	M-like	806	66378
ZMYM4	0	2.70223	0.572	0.005	0	Replicate 1	4h	M-like	806	66378
LEPROT	0	-0.594018	0.587	0.02	0	Replicate 1	4h	M-like	806	66378
DARS	0	1.32686	0.574	0.007	0	Replicate 1	4h	M-like	806	66378
NUB1	0	0.909724	0.576	0.009	0	Replicate 1	4h	M-like	806	66378
PKP2	0	1.01523	0.577	0.01	0	Replicate 1	4h	M-like	806	66378
HSPH1	0	1.38989	0.574	0.007	0	Replicate 1	4h	M-like	806	66378
MESD	0	0.209193	0.579	0.012	0	Replicate 1	4h	M-like	806	66378
GATA6	0	0.784007	0.579	0.012	0	Replicate 1	4h	M-like	806	66378
OSBPL10	0	2.98178	0.571	0.005	0	Replicate 1	4h	M-like	806	66378
PIK3R1	0	0.793086	0.577	0.011	0	Replicate 1	4h	M-like	806	66378
UBR2	0	2.04838	0.574	0.008	0	Replicate 1	4h	M-like	806	66378
SPIN1	0	1.25048	0.576	0.01	0	Replicate 1	4h	M-like	806	66378
ANK3	0	2.32643	0.574	0.008	0	Replicate 1	4h	M-like	806	66378
GBF1	0	2.72014	0.572	0.006	0	Replicate 1	4h	M-like	806	66378
DDX6	0	0.33011	0.579	0.013	0	Replicate 1	4h	M-like	806	66378
KRT80	0	1.65786	0.572	0.006	0	Replicate 1	4h	M-like	806	66378
FNDC3A	0	1.5789	0.574	0.008	0	Replicate 1	4h	M-like	806	66378
ZNF106	0	1.60668	0.573	0.007	0	Replicate 1	4h	M-like	806	66378
SRSF2	0	0.0364171	0.581	0.015	0	Replicate 1	4h	M-like	806	66378
BRD4	0	1.63857	0.573	0.007	0	Replicate 1	4h	M-like	806	66378
DHX9	0	1.46217	0.572	0.007	0	Replicate 1	4h	M-like	806	66378
ATP11B	0	1.48852	0.574	0.009	0	Replicate 1	4h	M-like	806	66378
EIF4E	0	0.724154	0.574	0.009	0	Replicate 1	4h	M-like	806	66378
TOMM5	0	-1.14651	0.597	0.032	0	Replicate 1	4h	M-like	806	66378
ARPC5L	0	-0.245448	0.581	0.016	0	Replicate 1	4h	M-like	806	66378
ZC3H13	0	1.35027	0.572	0.007	0	Replicate 1	4h	M-like	806	66378
ZFHX3	0	3.33161	0.569	0.004	0	Replicate 1	4h	M-like	806	66378
ADRM1	0	-0.165981	0.581	0.016	0	Replicate 1	4h	M-like	806	66378
NHS	0	4.86282	0.567	0.002	0	Replicate 1	4h	M-like	806	66378
SPEN	0	1.47548	0.572	0.008	0	Replicate 1	4h	M-like	806	66378
OSBPL9	0	1.62002	0.572	0.008	0	Replicate 1	4h	M-like	806	66378
KIF13A	0	2.26163	0.571	0.007	0	Replicate 1	4h	M-like	806	66378
FAM135A	0	2.32652	0.571	0.007	0	Replicate 1	4h	M-like	806	66378
CLDN23	0	0.0250392	0.583	0.019	0	Replicate 1	4h	M-like	806	66378
CASC19	0	3.44973	0.567	0.003	0	Replicate 1	4h	M-like	806	66378
SHOC2	0	0.479676	0.578	0.014	0	Replicate 1	4h	M-like	806	66378
UBE2N	0	-0.0729288	0.579	0.015	0	Replicate 1	4h	M-like	806	66378
DGKH	0	2.87888	0.571	0.007	0	Replicate 1	4h	M-like	806	66378
SPRED1	0	1.59675	0.574	0.01	0	Replicate 1	4h	M-like	806	66378
PRKAR1A	0	0.145174	0.577	0.013	0	Replicate 1	4h	M-like	806	66378
ARFGAP3	0	-0.320441	0.582	0.018	0	Replicate 1	4h	M-like	806	66378
NDUFB11	0	-0.562379	0.586	0.022	0	Replicate 1	4h	M-like	806	66378
MAST2	0	1.48806	0.574	0.011	0	Replicate 1	4h	M-like	806	66378
MAT2A	0	0.784855	0.572	0.009	0	Replicate 1	4h	M-like	806	66378
UBE2E1	0	1.28741	0.571	0.008	0	Replicate 1	4h	M-like	806	66378
PHF20L1	0	1.29198	0.571	0.008	0	Replicate 1	4h	M-like	806	66378
ZCCHC7	0	2.90167	0.569	0.006	0	Replicate 1	4h	M-like	806	66378
NANS	0	-0.0688218	0.578	0.015	0	Replicate 1	4h	M-like	806	66378
TWF1	0	-0.493021	0.583	0.02	0	Replicate 1	4h	M-like	806	66378
ORMDL2	0	-0.978514	0.591	0.028	0	Replicate 1	4h	M-like	806	66378
HECTD4	0	2.86901	0.568	0.005	0	Replicate 1	4h	M-like	806	66378
ECH1	0	0.253846	0.576	0.013	0	Replicate 1	4h	M-like	806	66378
RC3H1	0	2.01753	0.569	0.007	0	Replicate 1	4h	M-like	806	66378
SMG7	0	1.36191	0.571	0.009	0	Replicate 1	4h	M-like	806	66378
PPM1G	0	0.017086	0.576	0.014	0	Replicate 1	4h	M-like	806	66378
MAP4K3	0	2.69068	0.568	0.006	0	Replicate 1	4h	M-like	806	66378
DDX60	0	1.41793	0.572	0.01	0	Replicate 1	4h	M-like	806	66378
FUCA2	0	0.334486	0.573	0.011	0	Replicate 1	4h	M-like	806	66378
CCPG1	0	0.524937	0.573	0.011	0	Replicate 1	4h	M-like	806	66378
VPS13C	0	2.50217	0.567	0.005	0	Replicate 1	4h	M-like	806	66378
USP3	0	1.70136	0.569	0.007	0	Replicate 1	4h	M-like	806	66378
PPP4R1	0	0.998524	0.572	0.01	0	Replicate 1	4h	M-like	806	66378
DYRK1A	0	1.94732	0.571	0.009	0	Replicate 1	4h	M-like	806	66378
GAS5	0	-0.683424	0.588	0.027	0	Replicate 1	4h	M-like	806	66378
EHBP1	0	3.00332	0.567	0.006	0	Replicate 1	4h	M-like	806	66378
HMGCS1	0	0.832582	0.576	0.015	0	Replicate 1	4h	M-like	806	66378
HMGN3	0	0.376396	0.572	0.011	0	Replicate 1	4h	M-like	806	66378
TCP1	0	-0.0915305	0.576	0.015	0	Replicate 1	4h	M-like	806	66378
NIBAN2	0	0.478983	0.573	0.012	0	Replicate 1	4h	M-like	806	66378
AGPAT2	0	-0.779975	0.591	0.03	0	Replicate 1	4h	M-like	806	66378
SARNP	0	-0.423278	0.579	0.018	0	Replicate 1	4h	M-like	806	66378
MIA2	0	1.00915	0.572	0.011	0	Replicate 1	4h	M-like	806	66378
MAX	0	-0.104734	0.578	0.017	0	Replicate 1	4h	M-like	806	66378
RBM3	0	-0.267723	0.578	0.017	0	Replicate 1	4h	M-like	806	66378
PXDN	0	2.93679	0.563	0.003	0	Replicate 1	4h	M-like	806	66378
TMEM87B	0	0.599782	0.572	0.012	0	Replicate 1	4h	M-like	806	66378
DAG1	0	1.25019	0.567	0.007	0	Replicate 1	4h	M-like	806	66378
NSMCE2	0	3.03531	0.566	0.006	0	Replicate 1	4h	M-like	806	66378
DENND4C	0	2.6109	0.566	0.006	0	Replicate 1	4h	M-like	806	66378
PLCE1	0	2.8165	0.566	0.006	0	Replicate 1	4h	M-like	806	66378
TMEM41B	0	0.792203	0.569	0.009	0	Replicate 1	4h	M-like	806	66378
ARGLU1	0	0.755233	0.571	0.011	0	Replicate 1	4h	M-like	806	66378
KRT10	0	-1.10242	0.591	0.031	0	Replicate 1	4h	M-like	806	66378
SNRPB	0	0.0904478	0.573	0.013	0	Replicate 1	4h	M-like	806	66378
MDH1	0	-0.410859	0.577	0.018	0	Replicate 1	4h	M-like	806	66378
RASA2	0	2.85944	0.565	0.006	0	Replicate 1	4h	M-like	806	66378
TRMT112	0	-0.771631	0.584	0.025	0	Replicate 1	4h	M-like	806	66378
WSB2	0	-0.465713	0.579	0.02	0	Replicate 1	4h	M-like	806	66378
USP14	0	0.750561	0.568	0.009	0	Replicate 1	4h	M-like	806	66378
VASP	0	-0.345532	0.577	0.018	0	Replicate 1	4h	M-like	806	66378
ATP5PO	0	-1.6617	0.61	0.051	0	Replicate 1	4h	M-like	806	66378
AFTPH	0	1.34605	0.566	0.008	0	Replicate 1	4h	M-like	806	66378
ANKRD36C	0	2.95231	0.565	0.007	0	Replicate 1	4h	M-like	806	66378
PARP9	0	1.28856	0.566	0.008	0	Replicate 1	4h	M-like	806	66378
TMED7	0	-0.393971	0.574	0.016	0	Replicate 1	4h	M-like	806	66378
SECISBP2L	0	1.55373	0.565	0.007	0	Replicate 1	4h	M-like	806	66378
IFNAR2	0	0.969994	0.569	0.011	0	Replicate 1	4h	M-like	806	66378
SMURF2	0	2.40525	0.562	0.005	0	Replicate 1	4h	M-like	806	66378
CHD1	0	1.2916	0.566	0.009	0	Replicate 1	4h	M-like	806	66378
NAP1L4	0	0.814194	0.566	0.009	0	Replicate 1	4h	M-like	806	66378
MAPK1IP1L	0	-0.0102859	0.571	0.014	0	Replicate 1	4h	M-like	806	66378
PITPNA	0	0.412588	0.569	0.012	0	Replicate 1	4h	M-like	806	66378
NDUFA7	0	-0.872945	0.582	0.025	0	Replicate 1	4h	M-like	806	66378
PPP6R2	0	2.44962	0.563	0.006	0	Replicate 1	4h	M-like	806	66378
GAS6	0	1.45479	0.562	0.006	0	Replicate 1	4h	M-like	806	66378
MAGED1	0	1.99742	0.561	0.005	0	Replicate 1	4h	M-like	806	66378
NBL1	0	-0.79407	0.582	0.026	0	Replicate 1	4h	M-like	806	66378
ESRP1	0	1.21076	0.565	0.009	0	Replicate 1	4h	M-like	806	66378
NEDD4	0	1.83587	0.565	0.009	0	Replicate 1	4h	M-like	806	66378
TMED3	0	0.240251	0.567	0.011	0	Replicate 1	4h	M-like	806	66378
DDT	0	-1.23366	0.592	0.036	0	Replicate 1	4h	M-like	806	66378
TYMP	0	0.654221	0.567	0.011	0	Replicate 1	4h	M-like	806	66378
NEBL	0	3.49584	0.56	0.005	0	Replicate 1	4h	M-like	806	66378
EI24	0	1.13796	0.561	0.006	0	Replicate 1	4h	M-like	806	66378
PTPRA	0	1.52573	0.562	0.007	0	Replicate 1	4h	M-like	806	66378
XRN2	0	1.23043	0.562	0.007	0	Replicate 1	4h	M-like	806	66378
FBXL5	0	0.385472	0.568	0.013	0	Replicate 1	4h	M-like	806	66378
POLR2B	0	1.06642	0.563	0.008	0	Replicate 1	4h	M-like	806	66378
UBA6	0	1.64727	0.563	0.008	0	Replicate 1	4h	M-like	806	66378
PARM1	0	0.975725	0.565	0.01	0	Replicate 1	4h	M-like	806	66378
SEC63	0	1.11416	0.563	0.008	0	Replicate 1	4h	M-like	806	66378
DECR1	0	-0.525152	0.576	0.021	0	Replicate 1	4h	M-like	806	66378
DUOX2	0	-0.194886	0.588	0.033	0	Replicate 1	4h	M-like	806	66378
CALM3	0	-1.58536	0.604	0.049	0	Replicate 1	4h	M-like	806	66378
SMS	0	-0.00213531	0.569	0.014	0	Replicate 1	4h	M-like	806	66378
CLASP1	0	3.70701	0.558	0.004	0	Replicate 1	4h	M-like	806	66378
SEMA3C	0	1.75698	0.561	0.007	0	Replicate 1	4h	M-like	806	66378
HOOK3	0	3.00324	0.558	0.004	0	Replicate 1	4h	M-like	806	66378
CHD7	0	2.62208	0.56	0.006	0	Replicate 1	4h	M-like	806	66378
PARVA	0	1.38284	0.561	0.007	0	Replicate 1	4h	M-like	806	66378
ARHGAP35	0	1.72499	0.562	0.008	0	Replicate 1	4h	M-like	806	66378
PFDN2	0	-0.672085	0.576	0.022	0	Replicate 1	4h	M-like	806	66378
GALNT5	0	0.754229	0.565	0.011	0	Replicate 1	4h	M-like	806	66378
PPP1CA	0	-0.836548	0.578	0.024	0	Replicate 1	4h	M-like	806	66378
UNC93B1	0	0.388315	0.566	0.012	0	Replicate 1	4h	M-like	806	66378
SORL1	0	0.438587	0.571	0.017	0	Replicate 1	4h	M-like	806	66378
PHB	0	-0.00875111	0.567	0.013	0	Replicate 1	4h	M-like	806	66378
USP33	0	1.32222	0.561	0.008	0	Replicate 1	4h	M-like	806	66378
LINC00342	0	4.22624	0.558	0.005	0	Replicate 1	4h	M-like	806	66378
WDR33	0	1.18955	0.561	0.008	0	Replicate 1	4h	M-like	806	66378
FARP2	0	1.68134	0.561	0.008	0	Replicate 1	4h	M-like	806	66378
MPP5	0	1.39869	0.562	0.009	0	Replicate 1	4h	M-like	806	66378
SPG11	0	2.0702	0.56	0.007	0	Replicate 1	4h	M-like	806	66378
PLEKHB2	0	-0.14484	0.568	0.015	0	Replicate 1	4h	M-like	806	66378
COPS9	0	-1.10617	0.584	0.031	0	Replicate 1	4h	M-like	806	66378
CAV2	0	-0.353752	0.572	0.019	0	Replicate 1	4h	M-like	806	66378
TSG101	0	-0.508583	0.573	0.02	0	Replicate 1	4h	M-like	806	66378
CREB3L1	0	0.668064	0.565	0.012	0	Replicate 1	4h	M-like	806	66378
RLF	0	2.2681	0.558	0.006	0	Replicate 1	4h	M-like	806	66378
CAPN8	0	1.79981	0.561	0.009	0	Replicate 1	4h	M-like	806	66378
TSC22D2	0	1.87781	0.561	0.009	0	Replicate 1	4h	M-like	806	66378
GPR160	0	0.645787	0.562	0.01	0	Replicate 1	4h	M-like	806	66378
SEL1L3	0	1.6657	0.56	0.008	0	Replicate 1	4h	M-like	806	66378
VOPP1	0	1.01355	0.562	0.01	0	Replicate 1	4h	M-like	806	66378
MARK2	0	1.24254	0.56	0.008	0	Replicate 1	4h	M-like	806	66378
DCAF7	0	0.84407	0.56	0.008	0	Replicate 1	4h	M-like	806	66378
NORAD	0	0.544806	0.562	0.01	0	Replicate 1	4h	M-like	806	66378
ZNHIT1	0	-0.832298	0.578	0.026	0	Replicate 1	4h	M-like	806	66378
CA12	0	0.208833	0.568	0.016	0	Replicate 1	4h	M-like	806	66378
GPR39	0	4.38146	0.555	0.004	0	Replicate 1	4h	M-like	806	66378
TBC1D5	0	3.21444	0.558	0.007	0	Replicate 1	4h	M-like	806	66378
FAM133B	0	0.544142	0.561	0.01	0	Replicate 1	4h	M-like	806	66378
CALU	0	0.838696	0.56	0.009	0	Replicate 1	4h	M-like	806	66378
XBP1	0	1.36861	0.558	0.007	0	Replicate 1	4h	M-like	806	66378
DIAPH2	0	2.18108	0.56	0.009	0	Replicate 1	4h	M-like	806	66378
FAM3D	0	-1.24119	0.6	0.049	0	Replicate 1	4h	M-like	806	66378
SPCS3	0	-0.36645	0.567	0.016	0	Replicate 1	4h	M-like	806	66378
TSPAN13	0	0.226841	0.563	0.012	0	Replicate 1	4h	M-like	806	66378
TCEA1	0	0.222446	0.563	0.012	0	Replicate 1	4h	M-like	806	66378
HEXIM1	0	0.222099	0.563	0.012	0	Replicate 1	4h	M-like	806	66378
SSBP3	0	0.907736	0.561	0.011	0	Replicate 1	4h	M-like	806	66378
RANBP2	0	1.38718	0.557	0.007	0	Replicate 1	4h	M-like	806	66378
RPL7L1	0	0.169058	0.561	0.011	0	Replicate 1	4h	M-like	806	66378
MLF2	0	0.324991	0.562	0.012	0	Replicate 1	4h	M-like	806	66378
GTF2F2	0	0.986754	0.558	0.008	0	Replicate 1	4h	M-like	806	66378
DICER1	0	1.49814	0.558	0.008	0	Replicate 1	4h	M-like	806	66378
ZDHHC3	0	-0.301713	0.566	0.016	0	Replicate 1	4h	M-like	806	66378
RHOF	0	-0.723287	0.576	0.026	0	Replicate 1	4h	M-like	806	66378
IER2	0	-0.129143	0.567	0.017	0	Replicate 1	4h	M-like	806	66378
PGRMC1	0	-1.60795	0.592	0.042	0	Replicate 1	4h	M-like	806	66378
PPP4R3B	0	0.495734	0.561	0.012	0	Replicate 1	4h	M-like	806	66378
TET2	0	2.07933	0.557	0.008	0	Replicate 1	4h	M-like	806	66378
FBXW7	0	2.75456	0.556	0.007	0	Replicate 1	4h	M-like	806	66378
MDM2	0	1.62205	0.558	0.009	0	Replicate 1	4h	M-like	806	66378
TPCN1	0	2.36871	0.555	0.006	0	Replicate 1	4h	M-like	806	66378
CDK8	0	2.18491	0.556	0.007	0	Replicate 1	4h	M-like	806	66378
PSMD12	0	0.12298	0.561	0.012	0	Replicate 1	4h	M-like	806	66378
EIF3D	0	-0.00755551	0.562	0.013	0	Replicate 1	4h	M-like	806	66378
SLC35F1	0	-0.269846	0.567	0.018	0	Replicate 1	4h	M-like	806	66378
SIL1	0	2.17951	0.553	0.005	0	Replicate 1	4h	M-like	806	66378
G3BP1	0	1.01742	0.556	0.008	0	Replicate 1	4h	M-like	806	66378
UFC1	0	-1.0328	0.574	0.026	0	Replicate 1	4h	M-like	806	66378
NDUFA2	0	-1.22441	0.578	0.03	0	Replicate 1	4h	M-like	806	66378
HLA-G	0	-1.37388	0.605	0.057	0	Replicate 1	4h	M-like	806	66378
FILIP1L	0	1.65347	0.553	0.006	0	Replicate 1	4h	M-like	806	66378
ARL15	0	3.99735	0.55	0.003	0	Replicate 1	4h	M-like	806	66378
ABCF1	0	0.412125	0.558	0.011	0	Replicate 1	4h	M-like	806	66378
HMGA1	0	0.516757	0.561	0.014	0	Replicate 1	4h	M-like	806	66378
ZZEF1	0	1.44878	0.557	0.01	0	Replicate 1	4h	M-like	806	66378
STAP2	0	0.640473	0.557	0.01	0	Replicate 1	4h	M-like	806	66378
BACH1	0	1.91544	0.555	0.008	0	Replicate 1	4h	M-like	806	66378
IRF1	0	-0.094677	0.566	0.019	0	Replicate 1	4h	M-like	806	66378
LAMTOR4	0	-0.908094	0.573	0.026	0	Replicate 1	4h	M-like	806	66378
CTNNAL1	0	-0.304584	0.565	0.018	0	Replicate 1	4h	M-like	806	66378
HTATIP2	0	-1.44827	0.584	0.037	0	Replicate 1	4h	M-like	806	66378
FDX1	0	-0.528283	0.566	0.019	0	Replicate 1	4h	M-like	806	66378
ARL1	0	-0.642505	0.567	0.02	0	Replicate 1	4h	M-like	806	66378
DYNLRB1	0	-1.81732	0.605	0.058	0	Replicate 1	4h	M-like	806	66378
SUMO3	0	-1.20655	0.577	0.03	0	Replicate 1	4h	M-like	806	66378
IP6K2	0	1.57171	0.552	0.006	0	Replicate 1	4h	M-like	806	66378
AVL9	0	1.79481	0.553	0.007	0	Replicate 1	4h	M-like	806	66378
PAPSS2	0	0.695535	0.558	0.012	0	Replicate 1	4h	M-like	806	66378
CANT1	0	0.323395	0.558	0.012	0	Replicate 1	4h	M-like	806	66378
BRWD1	0	1.68691	0.555	0.009	0	Replicate 1	4h	M-like	806	66378
VSIG2	0	-0.570804	0.572	0.026	0	Replicate 1	4h	M-like	806	66378
DHRS7	0	-0.316191	0.563	0.017	0	Replicate 1	4h	M-like	806	66378
EIF5A	0	-0.563003	0.566	0.02	0	Replicate 1	4h	M-like	806	66378
CDC73	0	0.683392	0.556	0.011	0	Replicate 1	4h	M-like	806	66378
PCDH7	0	4.02397	0.548	0.003	0	Replicate 1	4h	M-like	806	66378
PPA2	0	0.459188	0.555	0.01	0	Replicate 1	4h	M-like	806	66378
CAPN5	0	0.292755	0.557	0.012	0	Replicate 1	4h	M-like	806	66378
RSRC2	0	0.361097	0.557	0.012	0	Replicate 1	4h	M-like	806	66378
CREBBP	0	1.63016	0.553	0.008	0	Replicate 1	4h	M-like	806	66378
CDR2	0	2.13983	0.551	0.006	0	Replicate 1	4h	M-like	806	66378
RAB5C	0	-0.342309	0.562	0.017	0	Replicate 1	4h	M-like	806	66378
ABHD3	0	1.35809	0.555	0.01	0	Replicate 1	4h	M-like	806	66378
TECR	0	0.643143	0.555	0.01	0	Replicate 1	4h	M-like	806	66378
ARFGEF2	0	2.0309	0.551	0.006	0	Replicate 1	4h	M-like	806	66378
PRMT2	0	0.257388	0.557	0.012	0	Replicate 1	4h	M-like	806	66378
BCL10	0	-0.704644	0.567	0.022	0	Replicate 1	4h	M-like	806	66378
RBIS	0	-0.700774	0.566	0.021	0	Replicate 1	4h	M-like	806	66378
HES4	0	0.0570661	0.56	0.016	0	Replicate 1	4h	M-like	806	66378
GNAI3	0	-0.165192	0.56	0.016	0	Replicate 1	4h	M-like	806	66378
THRB	0	3.00403	0.551	0.007	0	Replicate 1	4h	M-like	806	66378
FBXL17	0	2.76534	0.55	0.006	0	Replicate 1	4h	M-like	806	66378
RSBN1L	0	1.29297	0.552	0.008	0	Replicate 1	4h	M-like	806	66378
SOX6	0	2.43558	0.553	0.009	0	Replicate 1	4h	M-like	806	66378
STRAP	0	-0.329447	0.56	0.016	0	Replicate 1	4h	M-like	806	66378
GSDMB	0	0.397975	0.557	0.013	0	Replicate 1	4h	M-like	806	66378
FKBP1A	0	-0.111297	0.557	0.013	0	Replicate 1	4h	M-like	806	66378
ALG13	0	0.226426	0.557	0.013	0	Replicate 1	4h	M-like	806	66378
AP3S1	0	-0.515885	0.563	0.019	0	Replicate 1	4h	M-like	806	66378
FOXJ3	0	1.5546	0.552	0.009	0	Replicate 1	4h	M-like	806	66378
RALGPS2	0	1.07067	0.556	0.013	0	Replicate 1	4h	M-like	806	66378
UBE2J1	0	0.146655	0.555	0.012	0	Replicate 1	4h	M-like	806	66378
AMBRA1	0	1.19143	0.552	0.009	0	Replicate 1	4h	M-like	806	66378
ANP32B	0	-0.689344	0.563	0.02	0	Replicate 1	4h	M-like	806	66378
AP2S1	0	-0.689215	0.566	0.023	0	Replicate 1	4h	M-like	806	66378
MMP24OS	0	-0.899091	0.567	0.024	0	Replicate 1	4h	M-like	806	66378
DDOST	0	0.031969	0.555	0.013	0	Replicate 1	4h	M-like	806	66378
NOS1AP	0	3.27833	0.547	0.005	0	Replicate 1	4h	M-like	806	66378
ARHGEF28	0	3.49985	0.545	0.003	0	Replicate 1	4h	M-like	806	66378
PJA2	0	0.512625	0.553	0.011	0	Replicate 1	4h	M-like	806	66378
SRP19	0	-0.558714	0.56	0.018	0	Replicate 1	4h	M-like	806	66378
METTL9	0	0.0132015	0.555	0.013	0	Replicate 1	4h	M-like	806	66378
PSMC4	0	-0.255222	0.557	0.015	0	Replicate 1	4h	M-like	806	66378
ERGIC3	0	-0.160867	0.556	0.014	0	Replicate 1	4h	M-like	806	66378
BUD31	0	-0.972921	0.567	0.025	0	Replicate 1	4h	M-like	806	66378
GNB2	0	-0.741584	0.565	0.023	0	Replicate 1	4h	M-like	806	66378
DRAM2	0	-0.587979	0.56	0.019	0	Replicate 1	4h	M-like	806	66378
ENAH	0	2.21902	0.545	0.004	0	Replicate 1	4h	M-like	806	66378
RYK	0	1.75888	0.547	0.006	0	Replicate 1	4h	M-like	806	66378
AP2M1	0	-0.205326	0.557	0.016	0	Replicate 1	4h	M-like	806	66378
GPRC5D-AS1	0	4.07452	0.546	0.005	0	Replicate 1	4h	M-like	806	66378
SEMA4B	0	1.31079	0.55	0.009	0	Replicate 1	4h	M-like	806	66378
NGRN	0	-0.225113	0.556	0.015	0	Replicate 1	4h	M-like	806	66378
SMPD3	0	1.35191	0.55	0.009	0	Replicate 1	4h	M-like	806	66378
FLII	0	0.435942	0.552	0.011	0	Replicate 1	4h	M-like	806	66378
POLR2K	0	-0.965523	0.565	0.024	0	Replicate 1	4h	M-like	806	66378
DAP3	0	1.13136	0.547	0.007	0	Replicate 1	4h	M-like	806	66378
NFKBIZ	0	2.1506	0.547	0.007	0	Replicate 1	4h	M-like	806	66378
TRIM44	0	1.58166	0.546	0.006	0	Replicate 1	4h	M-like	806	66378
HMOX2	0	0.152136	0.552	0.012	0	Replicate 1	4h	M-like	806	66378
NSRP1	0	0.75431	0.55	0.01	0	Replicate 1	4h	M-like	806	66378
DDX58	0	1.99079	0.547	0.008	0	Replicate 1	4h	M-like	806	66378
RABGAP1	0	3.24302	0.543	0.004	0	Replicate 1	4h	M-like	806	66378
SEC23A	0	0.501108	0.551	0.012	0	Replicate 1	4h	M-like	806	66378
PPP2R1A	0	0.153081	0.551	0.012	0	Replicate 1	4h	M-like	806	66378
SLC22A18	0	-0.903534	0.571	0.032	0	Replicate 1	4h	M-like	806	66378
ZBTB8OS	0	-0.630881	0.555	0.017	0	Replicate 1	4h	M-like	806	66378
DNAJC21	0	-0.339104	0.553	0.015	0	Replicate 1	4h	M-like	806	66378
HIPK2	0	2.8943	0.542	0.004	0	Replicate 1	4h	M-like	806	66378
OSTF1	0	-0.59941	0.557	0.019	0	Replicate 1	4h	M-like	806	66378
TMEM245	0	1.82414	0.543	0.005	0	Replicate 1	4h	M-like	806	66378
PYCARD	0	1.02041	0.546	0.008	0	Replicate 1	4h	M-like	806	66378
FAM222B	0	2.58033	0.543	0.005	0	Replicate 1	4h	M-like	806	66378
RPS19BP1	0	-0.496355	0.556	0.018	0	Replicate 1	4h	M-like	806	66378
PPP1R14D	0	-1.37413	0.581	0.043	0	Replicate 1	4h	M-like	806	66378
NQO1	0	-1.63825	0.591	0.053	0	Replicate 1	4h	M-like	806	66378
MRPS6	0	-1.10775	0.569	0.031	0	Replicate 1	4h	M-like	806	66378
HK2	0	0.70237	0.548	0.011	0	Replicate 1	4h	M-like	806	66378
COL4A2	0	1.29508	0.545	0.008	0	Replicate 1	4h	M-like	806	66378
PDXDC1	0	0.423676	0.548	0.011	0	Replicate 1	4h	M-like	806	66378
CCNG2	0	-1.41578	0.577	0.04	0	Replicate 1	4h	M-like	806	66378
CAPG	0	-0.330526	0.556	0.02	0	Replicate 1	4h	M-like	806	66378
FAM160A1	0	3.46328	0.542	0.006	0	Replicate 1	4h	M-like	806	66378
ENC1	0	1.43173	0.543	0.007	0	Replicate 1	4h	M-like	806	66378
GMDS-DT	0	3.28846	0.543	0.007	0	Replicate 1	4h	M-like	806	66378
MKRN1	0	-0.0717098	0.55	0.014	0	Replicate 1	4h	M-like	806	66378
NEMF	0	1.74901	0.543	0.007	0	Replicate 1	4h	M-like	806	66378
MNAT1	0	2.18886	0.541	0.005	0	Replicate 1	4h	M-like	806	66378
ACP1	0	-0.540879	0.553	0.018	0	Replicate 1	4h	M-like	806	66378
RYBP	0	0.79498	0.546	0.011	0	Replicate 1	4h	M-like	806	66378
IPO7	0	1.78543	0.54	0.005	0	Replicate 1	4h	M-like	806	66378
LARP4	0	1.61487	0.542	0.007	0	Replicate 1	4h	M-like	806	66378
R3HDM2	0	2.37247	0.541	0.006	0	Replicate 1	4h	M-like	806	66378
RNF10	0	0.313335	0.547	0.012	0	Replicate 1	4h	M-like	806	66378
ATP11A	0	2.17942	0.541	0.006	0	Replicate 1	4h	M-like	806	66378
HELZ	0	1.95783	0.542	0.007	0	Replicate 1	4h	M-like	806	66378
LIMK2	0	2.47972	0.54	0.005	0	Replicate 1	4h	M-like	806	66378
PRR14L	0	1.30657	0.543	0.008	0	Replicate 1	4h	M-like	806	66378
LSM3	0	-1.64096	0.574	0.039	0	Replicate 1	4h	M-like	806	66378
BABAM2	0	2.79518	0.54	0.006	0	Replicate 1	4h	M-like	806	66378
DDX18	0	0.175163	0.545	0.011	0	Replicate 1	4h	M-like	806	66378
NDUFS1	0	0.76369	0.543	0.009	0	Replicate 1	4h	M-like	806	66378
LAP3	0	0.483155	0.547	0.013	0	Replicate 1	4h	M-like	806	66378
FRAS1	0	3.97722	0.537	0.003	0	Replicate 1	4h	M-like	806	66378
BDP1	0	1.5509	0.541	0.007	0	Replicate 1	4h	M-like	806	66378
RARS	0	0.825402	0.542	0.008	0	Replicate 1	4h	M-like	806	66378
PCMT1	0	-0.163294	0.547	0.013	0	Replicate 1	4h	M-like	806	66378
ACAT2	0	-0.0655983	0.551	0.017	0	Replicate 1	4h	M-like	806	66378
ICA1	0	1.55624	0.542	0.008	0	Replicate 1	4h	M-like	806	66378
RFX7	0	3.70534	0.537	0.003	0	Replicate 1	4h	M-like	806	66378
TMEM265	0	-0.288608	0.551	0.017	0	Replicate 1	4h	M-like	806	66378
LSM7	0	-0.413372	0.551	0.017	0	Replicate 1	4h	M-like	806	66378
EIF3G	0	0.0448867	0.545	0.011	0	Replicate 1	4h	M-like	806	66378
MRPS36	0	-1.53524	0.571	0.037	0	Replicate 1	4h	M-like	806	66378
PPCS	0	-0.561597	0.552	0.019	0	Replicate 1	4h	M-like	806	66378
WLS	0	0.991648	0.542	0.009	0	Replicate 1	4h	M-like	806	66378
SNRPE	0	-0.804538	0.555	0.022	0	Replicate 1	4h	M-like	806	66378
ATRAID	0	-0.34076	0.548	0.015	0	Replicate 1	4h	M-like	806	66378
NSA2	0	-0.0329963	0.545	0.012	0	Replicate 1	4h	M-like	806	66378
CADPS2	0	4.20854	0.536	0.003	0	Replicate 1	4h	M-like	806	66378
DHX32	0	1.6572	0.54	0.007	0	Replicate 1	4h	M-like	806	66378
TRIM22	0	1.39381	0.54	0.007	0	Replicate 1	4h	M-like	806	66378
THOC7	0	-0.779275	0.552	0.02	0	Replicate 1	4h	M-like	806	66378
GRHL2	0	3.51672	0.537	0.005	0	Replicate 1	4h	M-like	806	66378
ABI1	0	0.699807	0.543	0.011	0	Replicate 1	4h	M-like	806	66378
RAB18	0	-0.360355	0.547	0.015	0	Replicate 1	4h	M-like	806	66378
CASP7	0	-0.8749	0.555	0.023	0	Replicate 1	4h	M-like	806	66378
RBM26	0	1.90498	0.538	0.006	0	Replicate 1	4h	M-like	806	66378
SRP54	0	0.0755664	0.545	0.013	0	Replicate 1	4h	M-like	806	66378
EMC7	0	-0.588617	0.55	0.018	0	Replicate 1	4h	M-like	806	66378
NME3	0	0.358424	0.543	0.011	0	Replicate 1	4h	M-like	806	66378
NFE2L1	0	0.197498	0.545	0.013	0	Replicate 1	4h	M-like	806	66378
DOCK7	0	2.22689	0.537	0.006	0	Replicate 1	4h	M-like	806	66378
CCT7	0	0.456103	0.54	0.009	0	Replicate 1	4h	M-like	806	66378
XRN1	0	1.96396	0.538	0.007	0	Replicate 1	4h	M-like	806	66378
NFKB1	0	1.95721	0.538	0.007	0	Replicate 1	4h	M-like	806	66378
SOD2	0	0.0773277	0.545	0.014	0	Replicate 1	4h	M-like	806	66378
SMC5	0	1.70302	0.538	0.007	0	Replicate 1	4h	M-like	806	66378
ARF3	0	0.124892	0.542	0.011	0	Replicate 1	4h	M-like	806	66378
DENR	0	0.557492	0.54	0.009	0	Replicate 1	4h	M-like	806	66378
NDUFB1	0	-1.30774	0.562	0.031	0	Replicate 1	4h	M-like	806	66378
ARHGAP27	0	0.660409	0.542	0.011	0	Replicate 1	4h	M-like	806	66378
NCOA3	0	2.48705	0.537	0.006	0	Replicate 1	4h	M-like	806	66378
DPY30	0	-1.22712	0.556	0.026	0	Replicate 1	4h	M-like	806	66378
STAG1	0	2.80857	0.537	0.007	0	Replicate 1	4h	M-like	806	66378
ECPAS	0	1.72041	0.537	0.007	0	Replicate 1	4h	M-like	806	66378
FAR1	0	1.89846	0.535	0.005	0	Replicate 1	4h	M-like	806	66378
OS9	0	0.225823	0.542	0.012	0	Replicate 1	4h	M-like	806	66378
UFM1	0	-0.746086	0.55	0.02	0	Replicate 1	4h	M-like	806	66378
GSKIP	0	-1.43	0.563	0.033	0	Replicate 1	4h	M-like	806	66378
ARHGEF10L	0	2.35812	0.535	0.006	0	Replicate 1	4h	M-like	806	66378
AKIRIN1	0	0.0957045	0.541	0.012	0	Replicate 1	4h	M-like	806	66378
EFCAB14	0	0.67366	0.537	0.008	0	Replicate 1	4h	M-like	806	66378
NOTCH2	0	2.44847	0.533	0.004	0	Replicate 1	4h	M-like	806	66378
UHMK1	0	-0.0499649	0.542	0.013	0	Replicate 1	4h	M-like	806	66378
NDUFAF3	0	0.0100001	0.542	0.013	0	Replicate 1	4h	M-like	806	66378
RNF13	0	1.37977	0.536	0.007	0	Replicate 1	4h	M-like	806	66378
GRSF1	0	0.506479	0.538	0.009	0	Replicate 1	4h	M-like	806	66378
IER3	0	-0.266181	0.547	0.018	0	Replicate 1	4h	M-like	806	66378
ILRUN	0	1.05336	0.538	0.009	0	Replicate 1	4h	M-like	806	66378
SAMD9	0	0.872699	0.541	0.012	0	Replicate 1	4h	M-like	806	66378
COPZ1	0	-0.989566	0.553	0.024	0	Replicate 1	4h	M-like	806	66378
TRAF3	0	2.10408	0.536	0.007	0	Replicate 1	4h	M-like	806	66378
GADD45GIP1	0	-0.242732	0.545	0.016	0	Replicate 1	4h	M-like	806	66378
HM13	0	-0.837068	0.551	0.022	0	Replicate 1	4h	M-like	806	66378
SERINC3	0	0.208545	0.54	0.011	0	Replicate 1	4h	M-like	806	66378
COX7A2L	0	-0.627598	0.547	0.019	0	Replicate 1	4h	M-like	806	66378
DGUOK	0	-0.0214791	0.541	0.013	0	Replicate 1	4h	M-like	806	66378
SLAIN2	0	0.861837	0.538	0.01	0	Replicate 1	4h	M-like	806	66378
DDX39B	0	0.877988	0.536	0.008	0	Replicate 1	4h	M-like	806	66378
VPS13A	0	1.89034	0.537	0.009	0	Replicate 1	4h	M-like	806	66378
CHPT1	0	-0.609909	0.55	0.022	0	Replicate 1	4h	M-like	806	66378
ARPP19	0	-0.0110674	0.541	0.013	0	Replicate 1	4h	M-like	806	66378
STUB1	0	-0.895599	0.55	0.022	0	Replicate 1	4h	M-like	806	66378
NDUFA6	0	-1.10005	0.558	0.03	0	Replicate 1	4h	M-like	806	66378
LINC01133	0	-1.44183	0.567	0.039	0	Replicate 1	4h	M-like	806	66378
RNF181	0	-1.36029	0.56	0.033	0	Replicate 1	4h	M-like	806	66378
TBC1D8	0	2.27365	0.535	0.008	0	Replicate 1	4h	M-like	806	66378
ANTXR2	0	1.39342	0.537	0.01	0	Replicate 1	4h	M-like	806	66378
KIAA1109	0	2.19385	0.533	0.006	0	Replicate 1	4h	M-like	806	66378
CCL28	0	0.4375	0.538	0.011	0	Replicate 1	4h	M-like	806	66378
RASA1	0	2.12098	0.533	0.006	0	Replicate 1	4h	M-like	806	66378
NHSL1	0	1.15089	0.538	0.011	0	Replicate 1	4h	M-like	806	66378
BAZ1B	0	1.49574	0.533	0.006	0	Replicate 1	4h	M-like	806	66378
WDR60	0	1.72349	0.533	0.006	0	Replicate 1	4h	M-like	806	66378
AZIN1	0	0.494254	0.537	0.01	0	Replicate 1	4h	M-like	806	66378
SHB	0	2.68509	0.532	0.005	0	Replicate 1	4h	M-like	806	66378
WIPF2	0	0.868812	0.537	0.01	0	Replicate 1	4h	M-like	806	66378
TRIM33	0	1.96985	0.532	0.006	0	Replicate 1	4h	M-like	806	66378
MELTF	0	1.11082	0.535	0.009	0	Replicate 1	4h	M-like	806	66378
REST	0	0.403192	0.537	0.011	0	Replicate 1	4h	M-like	806	66378
PNRC1	0	0.34129	0.537	0.011	0	Replicate 1	4h	M-like	806	66378
PPP1R9A	0	3.34958	0.531	0.005	0	Replicate 1	4h	M-like	806	66378
CA9	0	-0.728352	0.561	0.035	0	Replicate 1	4h	M-like	806	66378
PTS	0	-1.02724	0.548	0.022	0	Replicate 1	4h	M-like	806	66378
TUFM	0	0.598893	0.535	0.009	0	Replicate 1	4h	M-like	806	66378
DNAJC8	0	-0.45214	0.541	0.016	0	Replicate 1	4h	M-like	806	66378
TM2D1	0	0.385073	0.535	0.01	0	Replicate 1	4h	M-like	806	66378
NCOA1	0	1.99898	0.532	0.007	0	Replicate 1	4h	M-like	806	66378
FAF2	0	1.32632	0.531	0.006	0	Replicate 1	4h	M-like	806	66378
PRPF4B	0	0.647746	0.535	0.01	0	Replicate 1	4h	M-like	806	66378
TNFRSF10B	0	1.93925	0.531	0.006	0	Replicate 1	4h	M-like	806	66378
MTAP	0	2.00581	0.531	0.006	0	Replicate 1	4h	M-like	806	66378
TRAPPC1	0	-0.495522	0.543	0.018	0	Replicate 1	4h	M-like	806	66378
COA3	0	-0.634114	0.545	0.02	0	Replicate 1	4h	M-like	806	66378
ZRANB2	0	0.626577	0.533	0.009	0	Replicate 1	4h	M-like	806	66378
MAPK14	0	1.5668	0.532	0.008	0	Replicate 1	4h	M-like	806	66378
SYNJ2	0	1.81951	0.53	0.006	0	Replicate 1	4h	M-like	806	66378
GNG10	0	-1.31972	0.553	0.029	0	Replicate 1	4h	M-like	806	66378
PAK1	0	0.648936	0.536	0.012	0	Replicate 1	4h	M-like	806	66378
C1QBP	0	0.221111	0.535	0.011	0	Replicate 1	4h	M-like	806	66378
RAB9A	0	-0.512039	0.542	0.018	0	Replicate 1	4h	M-like	806	66378
ATP6AP2	0	-0.0472047	0.537	0.013	0	Replicate 1	4h	M-like	806	66378
DIP2C	0	3.9394	0.527	0.004	0	Replicate 1	4h	M-like	806	66378
OGA	0	1.37974	0.532	0.009	0	Replicate 1	4h	M-like	806	66378
BTBD10	0	1.12852	0.532	0.009	0	Replicate 1	4h	M-like	806	66378
GNS	0	0.494658	0.532	0.009	0	Replicate 1	4h	M-like	806	66378
VPS53	0	2.08351	0.529	0.006	0	Replicate 1	4h	M-like	806	66378
DNAJC5	0	1.09473	0.531	0.008	0	Replicate 1	4h	M-like	806	66378
ETS2	0	0.0537386	0.541	0.018	0	Replicate 1	4h	M-like	806	66378
KRTCAP3	0	-0.293836	0.538	0.016	0	Replicate 1	4h	M-like	806	66378
STRN	0	1.75944	0.529	0.007	0	Replicate 1	4h	M-like	806	66378
PPM1B	0	1.46901	0.529	0.007	0	Replicate 1	4h	M-like	806	66378
GPD2	0	1.31437	0.532	0.01	0	Replicate 1	4h	M-like	806	66378
CCDC12	0	0.579906	0.531	0.009	0	Replicate 1	4h	M-like	806	66378
CXCL3	0	1.31863	0.531	0.009	0	Replicate 1	4h	M-like	806	66378
PARP12	0	0.545922	0.533	0.011	0	Replicate 1	4h	M-like	806	66378
LSM14A	0	0.542032	0.533	0.011	0	Replicate 1	4h	M-like	806	66378
IL10RB	0	0.277943	0.535	0.013	0	Replicate 1	4h	M-like	806	66378
RAB3GAP1	0	1.70194	0.529	0.008	0	Replicate 1	4h	M-like	806	66378
NABP1	0	1.24483	0.53	0.009	0	Replicate 1	4h	M-like	806	66378
PRKAR2A	0	0.835433	0.53	0.009	0	Replicate 1	4h	M-like	806	66378
CXCL1	0	1.18601	0.533	0.012	0	Replicate 1	4h	M-like	806	66378
MARCH3	0	1.00553	0.535	0.014	0	Replicate 1	4h	M-like	806	66378
PPP2CA	0	0.334152	0.532	0.011	0	Replicate 1	4h	M-like	806	66378
PPP1R10	0	0.887474	0.531	0.01	0	Replicate 1	4h	M-like	806	66378
CYTH3	0	1.74891	0.529	0.008	0	Replicate 1	4h	M-like	806	66378
ACACA	0	2.77025	0.526	0.005	0	Replicate 1	4h	M-like	806	66378
KLK11	0	-0.852232	0.546	0.025	0	Replicate 1	4h	M-like	806	66378
MED15	0	2.06169	0.527	0.006	0	Replicate 1	4h	M-like	806	66378
PITPNB	0	1.06927	0.529	0.008	0	Replicate 1	4h	M-like	806	66378
EFNB1	0	0.659453	0.53	0.009	0	Replicate 1	4h	M-like	806	66378
PSMB4	0	-0.676804	0.538	0.018	0	Replicate 1	4h	M-like	806	66378
MAST4	0	3.08369	0.524	0.004	0	Replicate 1	4h	M-like	806	66378
FCHO2	0	0.80657	0.53	0.01	0	Replicate 1	4h	M-like	806	66378
PDSS2	0	2.71628	0.525	0.005	0	Replicate 1	4h	M-like	806	66378
IDH2	0	0.330516	0.531	0.011	0	Replicate 1	4h	M-like	806	66378
PLAUR	0	1.08001	0.529	0.009	0	Replicate 1	4h	M-like	806	66378
PUDP	0	0.889658	0.53	0.01	0	Replicate 1	4h	M-like	806	66378
MMADHC	0	-0.0683919	0.532	0.013	0	Replicate 1	4h	M-like	806	66378
MARCH6	0	1.48254	0.526	0.007	0	Replicate 1	4h	M-like	806	66378
ARID2	0	2.66165	0.526	0.007	0	Replicate 1	4h	M-like	806	66378
PDCD5	0	-0.591672	0.537	0.018	0	Replicate 1	4h	M-like	806	66378
AGPS	0	1.06799	0.525	0.007	0	Replicate 1	4h	M-like	806	66378
PCNP	0	-0.662277	0.535	0.017	0	Replicate 1	4h	M-like	806	66378
TAF7	0	-0.0693218	0.531	0.013	0	Replicate 1	4h	M-like	806	66378
ZC3HAV1	0	1.32395	0.527	0.009	0	Replicate 1	4h	M-like	806	66378
PCMTD1	0	1.14847	0.526	0.008	0	Replicate 1	4h	M-like	806	66378
NPDC1	0	0.730642	0.526	0.008	0	Replicate 1	4h	M-like	806	66378
MSRB2	0	-0.605633	0.538	0.02	0	Replicate 1	4h	M-like	806	66378
MRTFB	0	3.19459	0.522	0.004	0	Replicate 1	4h	M-like	806	66378
CHCHD10	0	-1.02351	0.547	0.029	0	Replicate 1	4h	M-like	806	66378
RBPJ	0	1.18367	0.525	0.008	0	Replicate 1	4h	M-like	806	66378
KIF2A	0	1.1785	0.524	0.007	0	Replicate 1	4h	M-like	806	66378
MSH3	0	2.59534	0.522	0.005	0	Replicate 1	4h	M-like	806	66378
RWDD1	0	-0.339376	0.532	0.015	0	Replicate 1	4h	M-like	806	66378
ZNF518A	0	1.01789	0.527	0.01	0	Replicate 1	4h	M-like	806	66378
EPSTI1	0	1.26891	0.527	0.01	0	Replicate 1	4h	M-like	806	66378
ECI1	0	-0.96607	0.541	0.024	0	Replicate 1	4h	M-like	806	66378
USP22	0	1.01234	0.524	0.007	0	Replicate 1	4h	M-like	806	66378
ATP5MC1	0	0.204008	0.527	0.01	0	Replicate 1	4h	M-like	806	66378
UBE2Z	0	0.323864	0.527	0.01	0	Replicate 1	4h	M-like	806	66378
TANC2	0	4.16899	0.521	0.004	0	Replicate 1	4h	M-like	806	66378
PSMD4	0	-0.415372	0.532	0.016	0	Replicate 1	4h	M-like	806	66378
SLC30A9	0	0.886893	0.525	0.009	0	Replicate 1	4h	M-like	806	66378
BMPR1A	0	2.58317	0.521	0.005	0	Replicate 1	4h	M-like	806	66378
DDX42	0	0.777064	0.524	0.008	0	Replicate 1	4h	M-like	806	66378
TRPC4AP	0	2.04132	0.522	0.006	0	Replicate 1	4h	M-like	806	66378
PFKL	0	-0.462299	0.533	0.017	0	Replicate 1	4h	M-like	806	66378
UFD1	0	-0.827016	0.536	0.02	0	Replicate 1	4h	M-like	806	66378
NONO	0	0.479275	0.525	0.009	0	Replicate 1	4h	M-like	806	66378
EIF3I	0	-0.197607	0.529	0.014	0	Replicate 1	4h	M-like	806	66378
CDYL	0	2.00927	0.522	0.007	0	Replicate 1	4h	M-like	806	66378
EIF3F	0	0.175404	0.526	0.011	0	Replicate 1	4h	M-like	806	66378
NDUFS8	0	0.42464	0.525	0.01	0	Replicate 1	4h	M-like	806	66378
MRPL57	0	-0.725461	0.535	0.02	0	Replicate 1	4h	M-like	806	66378
HERC2	0	3.05172	0.519	0.004	0	Replicate 1	4h	M-like	806	66378
MAP2K1	0	1.55533	0.521	0.006	0	Replicate 1	4h	M-like	806	66378
PPL	0	2.10402	0.519	0.004	0	Replicate 1	4h	M-like	806	66378
DNAJA2	0	-0.5979	0.532	0.017	0	Replicate 1	4h	M-like	806	66378
BRD7	0	0.715933	0.522	0.007	0	Replicate 1	4h	M-like	806	66378
KDM4B	0	2.90036	0.519	0.004	0	Replicate 1	4h	M-like	806	66378
C4BPB	0	-1.89911	0.583	0.069	0	Replicate 1	4h	M-like	806	66378
INO80D	0	1.65778	0.521	0.007	0	Replicate 1	4h	M-like	806	66378
ANKS1A	0	2.54514	0.519	0.005	0	Replicate 1	4h	M-like	806	66378
MAP3K5	0	2.41408	0.52	0.006	0	Replicate 1	4h	M-like	806	66378
LMTK2	0	1.43762	0.522	0.008	0	Replicate 1	4h	M-like	806	66378
CACUL1	0	0.961673	0.522	0.008	0	Replicate 1	4h	M-like	806	66378
UCHL3	0	0.119998	0.525	0.011	0	Replicate 1	4h	M-like	806	66378
PPP2R5C	0	0.268671	0.525	0.011	0	Replicate 1	4h	M-like	806	66378
XAF1	0	1.62199	0.52	0.006	0	Replicate 1	4h	M-like	806	66378
LAMP2	0	-0.107685	0.526	0.012	0	Replicate 1	4h	M-like	806	66378
ERLEC1	0	0.76083	0.52	0.007	0	Replicate 1	4h	M-like	806	66378
SERINC5	0	1.82526	0.52	0.007	0	Replicate 1	4h	M-like	806	66378
WTAP	0	-0.115688	0.527	0.014	0	Replicate 1	4h	M-like	806	66378
AHCYL2	0	0.90769	0.524	0.011	0	Replicate 1	4h	M-like	806	66378
UBAP1	0	1.58867	0.52	0.007	0	Replicate 1	4h	M-like	806	66378
PTGR1	0	-1.12133	0.543	0.03	0	Replicate 1	4h	M-like	806	66378
RDX	0	1.73327	0.517	0.004	0	Replicate 1	4h	M-like	806	66378
SOS2	0	1.62834	0.521	0.008	0	Replicate 1	4h	M-like	806	66378
GTF2A2	0	-0.829266	0.535	0.022	0	Replicate 1	4h	M-like	806	66378
PTPN9	0	1.99752	0.519	0.006	0	Replicate 1	4h	M-like	806	66378
UBN1	0	0.765189	0.522	0.009	0	Replicate 1	4h	M-like	806	66378
RNF114	0	0.0966788	0.525	0.012	0	Replicate 1	4h	M-like	806	66378
NENF	0	-0.0501697	0.525	0.013	0	Replicate 1	4h	M-like	806	66378
SH3YL1	0	0.00208155	0.525	0.013	0	Replicate 1	4h	M-like	806	66378
AFAP1	0	3.05824	0.515	0.003	0	Replicate 1	4h	M-like	806	66378
YTHDC1	0	0.81937	0.522	0.01	0	Replicate 1	4h	M-like	806	66378
TARS	0	0.702392	0.519	0.007	0	Replicate 1	4h	M-like	806	66378
RBM27	0	0.935017	0.52	0.008	0	Replicate 1	4h	M-like	806	66378
PPARD	0	1.23803	0.52	0.008	0	Replicate 1	4h	M-like	806	66378
HEBP1	0	-0.688182	0.531	0.019	0	Replicate 1	4h	M-like	806	66378
CREB1	0	1.25842	0.52	0.009	0	Replicate 1	4h	M-like	806	66378
FAM172A	0	2.44702	0.517	0.006	0	Replicate 1	4h	M-like	806	66378
CCN2	0	1.02394	0.526	0.015	0	Replicate 1	4h	M-like	806	66378
TDG	0	0.827117	0.519	0.008	0	Replicate 1	4h	M-like	806	66378
HOXB7	0	-1.28548	0.538	0.027	0	Replicate 1	4h	M-like	806	66378
NARS	0	0.275207	0.521	0.01	0	Replicate 1	4h	M-like	806	66378
RNPEP	0	-0.446707	0.526	0.016	0	Replicate 1	4h	M-like	806	66378
FEZ2	0	0.18895	0.521	0.011	0	Replicate 1	4h	M-like	806	66378
CMC1	0	-0.239096	0.524	0.014	0	Replicate 1	4h	M-like	806	66378
NPNT	0	1.19422	0.519	0.009	0	Replicate 1	4h	M-like	806	66378
WWC2	0	2.77676	0.515	0.005	0	Replicate 1	4h	M-like	806	66378
ATOX1	0	-0.790474	0.529	0.019	0	Replicate 1	4h	M-like	806	66378
MRPL52	0	-0.601208	0.526	0.016	0	Replicate 1	4h	M-like	806	66378
KATNBL1	0	0.780436	0.52	0.01	0	Replicate 1	4h	M-like	806	66378
RAD23A	0	0.550431	0.519	0.009	0	Replicate 1	4h	M-like	806	66378
EXOC1	0	1.11894	0.517	0.008	0	Replicate 1	4h	M-like	806	66378
TAB2	0	1.40597	0.517	0.008	0	Replicate 1	4h	M-like	806	66378
AKAP12	0	0.944881	0.525	0.016	0	Replicate 1	4h	M-like	806	66378
SNX13	0	0.8784	0.519	0.01	0	Replicate 1	4h	M-like	806	66378
PKP3	0	-0.414465	0.525	0.016	0	Replicate 1	4h	M-like	806	66378
LAMTOR1	0	-0.548001	0.525	0.016	0	Replicate 1	4h	M-like	806	66378
ACTR10	0	-0.660381	0.527	0.018	0	Replicate 1	4h	M-like	806	66378
CARHSP1	0	-0.705307	0.529	0.02	0	Replicate 1	4h	M-like	806	66378
RABEP1	0	1.20467	0.516	0.007	0	Replicate 1	4h	M-like	806	66378
ERBB2	0	1.29973	0.516	0.007	0	Replicate 1	4h	M-like	806	66378
ACLY	0	1.23559	0.515	0.006	0	Replicate 1	4h	M-like	806	66378
CEACAM6	0	-1.67604	0.597	0.088	0	Replicate 1	4h	M-like	806	66378
DGCR2	0	1.58731	0.515	0.006	0	Replicate 1	4h	M-like	806	66378
EIF2S3	0	0.795295	0.517	0.008	0	Replicate 1	4h	M-like	806	66378
NPAS2	0	2.04367	0.515	0.007	0	Replicate 1	4h	M-like	806	66378
LARP7	0	-0.0790154	0.519	0.011	0	Replicate 1	4h	M-like	806	66378
VTA1	0	0.22386	0.519	0.011	0	Replicate 1	4h	M-like	806	66378
ZHX2	0	3.66585	0.512	0.004	0	Replicate 1	4h	M-like	806	66378
NRP1	0	2.20247	0.514	0.006	0	Replicate 1	4h	M-like	806	66378
B4GALNT3	0	2.38414	0.514	0.006	0	Replicate 1	4h	M-like	806	66378
BCL2L14	0	0.741123	0.517	0.009	0	Replicate 1	4h	M-like	806	66378
VPS36	0	0.458848	0.517	0.009	0	Replicate 1	4h	M-like	806	66378
PEAK1	0	2.28519	0.515	0.007	0	Replicate 1	4h	M-like	806	66378
TRAF4	0	-0.00625584	0.52	0.012	0	Replicate 1	4h	M-like	806	66378
IFI35	0	0.360391	0.519	0.011	0	Replicate 1	4h	M-like	806	66378
PRR15L	0	-0.855693	0.533	0.025	0	Replicate 1	4h	M-like	806	66378
ETHE1	0	-0.392305	0.532	0.024	0	Replicate 1	4h	M-like	806	66378
DYNLT3	0	-0.91772	0.529	0.021	0	Replicate 1	4h	M-like	806	66378
FUBP1	0	1.1035	0.514	0.007	0	Replicate 1	4h	M-like	806	66378
CD58	0	0.750542	0.516	0.009	0	Replicate 1	4h	M-like	806	66378
S100A13	0	-1.03675	0.531	0.024	0	Replicate 1	4h	M-like	806	66378
SDCCAG8	0	3.35279	0.51	0.003	0	Replicate 1	4h	M-like	806	66378
SESTD1	0	1.50623	0.515	0.008	0	Replicate 1	4h	M-like	806	66378
MICU2	0	0.255503	0.52	0.013	0	Replicate 1	4h	M-like	806	66378
THSD4	0	3.53423	0.512	0.005	0	Replicate 1	4h	M-like	806	66378
PGP	0	-0.0371314	0.519	0.012	0	Replicate 1	4h	M-like	806	66378
QPRT	0	-0.153991	0.521	0.014	0	Replicate 1	4h	M-like	806	66378
CD99	0	0.772416	0.515	0.008	0	Replicate 1	4h	M-like	806	66378
PPP1R7	0	-0.827035	0.525	0.019	0	Replicate 1	4h	M-like	806	66378
PIK3CB	0	2.00898	0.512	0.006	0	Replicate 1	4h	M-like	806	66378
DNAJB11	0	-0.137915	0.519	0.013	0	Replicate 1	4h	M-like	806	66378
PAFAH1B2	0	0.338965	0.516	0.01	0	Replicate 1	4h	M-like	806	66378
HIF1A-AS3	0	4.24628	0.51	0.004	0	Replicate 1	4h	M-like	806	66378
SH3GL1	0	0.371654	0.515	0.009	0	Replicate 1	4h	M-like	806	66378
ILF3	0	1.41257	0.511	0.005	0	Replicate 1	4h	M-like	806	66378
PPARA	0	0.819556	0.517	0.011	0	Replicate 1	4h	M-like	806	66378
TRNP1	0	-0.426453	0.522	0.017	0	Replicate 1	4h	M-like	806	66378
C1orf122	0	-0.0833407	0.519	0.014	0	Replicate 1	4h	M-like	806	66378
RAB13	0	-0.463537	0.521	0.016	0	Replicate 1	4h	M-like	806	66378
TFDP2	0	1.59664	0.511	0.006	0	Replicate 1	4h	M-like	806	66378
PHAX	0	-0.302573	0.519	0.014	0	Replicate 1	4h	M-like	806	66378
ASAP1	0	2.83806	0.511	0.006	0	Replicate 1	4h	M-like	806	66378
NCOR2	0	1.77222	0.511	0.006	0	Replicate 1	4h	M-like	806	66378
SCAND1	0	-0.163723	0.519	0.014	0	Replicate 1	4h	M-like	806	66378
STX12	0	0.093922	0.516	0.012	0	Replicate 1	4h	M-like	806	66378
SERTAD2	0	1.19434	0.512	0.008	0	Replicate 1	4h	M-like	806	66378
SLC35F5	0	-0.172527	0.519	0.015	0	Replicate 1	4h	M-like	806	66378
HMGCR	0	0.383123	0.514	0.01	0	Replicate 1	4h	M-like	806	66378
RBM17	0	0.154519	0.515	0.011	0	Replicate 1	4h	M-like	806	66378
SHANK2	0	3.79918	0.506	0.002	0	Replicate 1	4h	M-like	806	66378
BAZ2A	0	1.27692	0.511	0.007	0	Replicate 1	4h	M-like	806	66378
APPL2	0	-0.00148307	0.522	0.018	0	Replicate 1	4h	M-like	806	66378
OAS3	0	1.36745	0.511	0.007	0	Replicate 1	4h	M-like	806	66378
SMDT1	0	-1.33117	0.533	0.029	0	Replicate 1	4h	M-like	806	66378
SDHC	0	-0.322625	0.517	0.014	0	Replicate 1	4h	M-like	806	66378
COX20	0	-1.23313	0.529	0.026	0	Replicate 1	4h	M-like	806	66378
BOD1L1	0	1.61798	0.509	0.006	0	Replicate 1	4h	M-like	806	66378
SRP72	0	0.633449	0.511	0.008	0	Replicate 1	4h	M-like	806	66378
ANXA10	0	-0.869053	0.54	0.037	0	Replicate 1	4h	M-like	806	66378
GOLPH3	0	0.341873	0.514	0.011	0	Replicate 1	4h	M-like	806	66378
TENT2	0	2.30178	0.509	0.006	0	Replicate 1	4h	M-like	806	66378
RPS10	0	-0.568998	0.519	0.016	0	Replicate 1	4h	M-like	806	66378
PRKDC	0	2.3856	0.507	0.004	0	Replicate 1	4h	M-like	806	66378
RBM4	0	0.547847	0.512	0.009	0	Replicate 1	4h	M-like	806	66378
PPHLN1	0	0.746618	0.512	0.009	0	Replicate 1	4h	M-like	806	66378
MCFD2	0	-0.417683	0.517	0.015	0	Replicate 1	4h	M-like	806	66378
FMNL2	0	4.41991	0.505	0.003	0	Replicate 1	4h	M-like	806	66378
SLC22A23	0	2.10714	0.509	0.007	0	Replicate 1	4h	M-like	806	66378
PSMC2	0	-0.226095	0.515	0.013	0	Replicate 1	4h	M-like	806	66378
MAPK8	0	2.03776	0.509	0.007	0	Replicate 1	4h	M-like	806	66378
RALGAPA1	0	2.36	0.509	0.007	0	Replicate 1	4h	M-like	806	66378
ZNF710	0	2.8332	0.506	0.004	0	Replicate 1	4h	M-like	806	66378
RAI1	0	3.2029	0.505	0.003	0	Replicate 1	4h	M-like	806	66378
PBDC1	0	-0.76532	0.521	0.019	0	Replicate 1	4h	M-like	806	66378
CASZ1	0	2.21135	0.506	0.005	0	Replicate 1	4h	M-like	806	66378
MBOAT2	0	1.90974	0.507	0.006	0	Replicate 1	4h	M-like	806	66378
GAK	0	0.927802	0.509	0.008	0	Replicate 1	4h	M-like	806	66378
RIPK1	0	1.35515	0.509	0.008	0	Replicate 1	4h	M-like	806	66378
MRPL18	0	-0.273269	0.515	0.014	0	Replicate 1	4h	M-like	806	66378
TNKS	0	2.52169	0.506	0.005	0	Replicate 1	4h	M-like	806	66378
YTHDF3	0	0.516124	0.511	0.01	0	Replicate 1	4h	M-like	806	66378
WWP2	0	2.35477	0.507	0.006	0	Replicate 1	4h	M-like	806	66378
BST2	0	1.28317	0.511	0.01	0	Replicate 1	4h	M-like	806	66378
SORT1	0	0.578206	0.509	0.009	0	Replicate 1	4h	M-like	806	66378
RAB5A	0	0.182816	0.511	0.011	0	Replicate 1	4h	M-like	806	66378
NKTR	0	2.40286	0.505	0.005	0	Replicate 1	4h	M-like	806	66378
NAA50	0	-0.122031	0.512	0.012	0	Replicate 1	4h	M-like	806	66378
MTIF3	0	-1.08368	0.522	0.022	0	Replicate 1	4h	M-like	806	66378
HERPUD1	0	-0.277386	0.517	0.017	0	Replicate 1	4h	M-like	806	66378
STX8	0	0.604341	0.511	0.011	0	Replicate 1	4h	M-like	806	66378
LRRC59	0	0.27443	0.509	0.009	0	Replicate 1	4h	M-like	806	66378
MAP3K1	0	2.24352	0.504	0.005	0	Replicate 1	4h	M-like	806	66378
TNRC18	0	2.42493	0.505	0.006	0	Replicate 1	4h	M-like	806	66378
SCIN	0	-0.0450625	0.514	0.015	0	Replicate 1	4h	M-like	806	66378
FBXW5	0	-0.907459	0.52	0.021	0	Replicate 1	4h	M-like	806	66378
UPF2	0	1.54825	0.506	0.007	0	Replicate 1	4h	M-like	806	66378
CCDC91	0	1.70344	0.506	0.007	0	Replicate 1	4h	M-like	806	66378
SCAMP2	0	0.256104	0.509	0.01	0	Replicate 1	4h	M-like	806	66378
NDUFB5	0	-0.636329	0.515	0.017	0	Replicate 1	4h	M-like	806	66378
VDAC3	0	-0.772245	0.516	0.018	0	Replicate 1	4h	M-like	806	66378
CUL5	0	1.55583	0.504	0.006	0	Replicate 1	4h	M-like	806	66378
RAB21	0	-0.315075	0.512	0.014	0	Replicate 1	4h	M-like	806	66378
PHLPP1	0	3.07055	0.504	0.006	0	Replicate 1	4h	M-like	806	66378
HOOK2	0	1.8885	0.504	0.006	0	Replicate 1	4h	M-like	806	66378
LAMTOR2	0	-1.04735	0.522	0.025	0	Replicate 1	4h	M-like	806	66378
DENND1B	0	2.22422	0.504	0.007	0	Replicate 1	4h	M-like	806	66378
MFSD6	0	0.776034	0.505	0.008	0	Replicate 1	4h	M-like	806	66378
MOB4	0	-0.38891	0.511	0.014	0	Replicate 1	4h	M-like	806	66378
TDP2	0	-1.36893	0.53	0.033	0	Replicate 1	4h	M-like	806	66378
CLIP2	0	2.84803	0.502	0.005	0	Replicate 1	4h	M-like	806	66378
MRPS34	0	-0.455148	0.512	0.015	0	Replicate 1	4h	M-like	806	66378
LGALS9	0	0.776504	0.504	0.007	0	Replicate 1	4h	M-like	806	66378
CALCOCO2	0	0.323094	0.506	0.009	0	Replicate 1	4h	M-like	806	66378
B3GNT3	0	0.48846	0.506	0.009	0	Replicate 1	4h	M-like	806	66378
KIDINS220	0	2.01348	0.501	0.005	0	Replicate 1	4h	M-like	806	66378
AP1S1	0	-0.375921	0.51	0.014	0	Replicate 1	4h	M-like	806	66378
UBAP2	0	2.62783	0.5	0.004	0	Replicate 1	4h	M-like	806	66378
TRIM14	0	0.68406	0.505	0.009	0	Replicate 1	4h	M-like	806	66378
HDHD3	0	1.14128	0.504	0.008	0	Replicate 1	4h	M-like	806	66378
ABL1	0	3.16184	0.5	0.004	0	Replicate 1	4h	M-like	806	66378
ALOX5	0	0.782095	0.505	0.009	0	Replicate 1	4h	M-like	806	66378
SCNN1A	0	0.00136332	0.509	0.013	0	Replicate 1	4h	M-like	806	66378
CSNK1G1	0	2.44795	0.501	0.005	0	Replicate 1	4h	M-like	806	66378
MORC3	0	1.72623	0.501	0.005	0	Replicate 1	4h	M-like	806	66378
SFN	0	-0.367795	0.514	0.019	0	Replicate 1	4h	M-like	806	66378
CNN3	0	0.86462	0.502	0.007	0	Replicate 1	4h	M-like	806	66378
LAMC1	0	2.13289	0.499	0.004	0	Replicate 1	4h	M-like	806	66378
PPP2R5A	0	0.492066	0.506	0.011	0	Replicate 1	4h	M-like	806	66378
PSME4	0	2.74063	0.499	0.004	0	Replicate 1	4h	M-like	806	66378
COMMD1	0	-0.0352572	0.509	0.014	0	Replicate 1	4h	M-like	806	66378
SCOC	0	-0.787669	0.512	0.017	0	Replicate 1	4h	M-like	806	66378
ARFGEF3	0	2.7521	0.499	0.004	0	Replicate 1	4h	M-like	806	66378
DCAF5	0	1.93551	0.5	0.005	0	Replicate 1	4h	M-like	806	66378
RELCH	0	2.24533	0.501	0.006	0	Replicate 1	4h	M-like	806	66378
ADNP	0	1.56562	0.502	0.007	0	Replicate 1	4h	M-like	806	66378
IFNAR1	0	0.027451	0.507	0.012	0	Replicate 1	4h	M-like	806	66378
TCEAL9	0	-0.0778811	0.506	0.011	0	Replicate 1	4h	M-like	806	66378
WDFY1	0	1.17731	0.501	0.007	0	Replicate 1	4h	M-like	806	66378
RABGEF1	0	1.79005	0.5	0.006	0	Replicate 1	4h	M-like	806	66378
ACBD5	0	0.495977	0.502	0.008	0	Replicate 1	4h	M-like	806	66378
GPHN	0	4.18698	0.498	0.004	0	Replicate 1	4h	M-like	806	66378
CES2	0	-0.348248	0.519	0.025	0	Replicate 1	4h	M-like	806	66378
NDUFA3	0	-1.06087	0.515	0.021	0	Replicate 1	4h	M-like	806	66378
TMEM184B	0	1.70746	0.498	0.004	0	Replicate 1	4h	M-like	806	66378
ZFX	0	1.39345	0.501	0.007	0	Replicate 1	4h	M-like	806	66378
PNRC2	0	-0.612136	0.51	0.017	0	Replicate 1	4h	M-like	806	66378
POR	0	0.924536	0.5	0.007	0	Replicate 1	4h	M-like	806	66378
TGS1	0	1.04088	0.5	0.007	0	Replicate 1	4h	M-like	806	66378
MIB1	0	1.72544	0.499	0.006	0	Replicate 1	4h	M-like	806	66378
MALT1	0	2.21894	0.499	0.006	0	Replicate 1	4h	M-like	806	66378
SEC11C	0	-1.12051	0.517	0.024	0	Replicate 1	4h	M-like	806	66378
RAB22A	0	0.0658216	0.505	0.012	0	Replicate 1	4h	M-like	806	66378
MRPS15	0	-0.0286504	0.502	0.01	0	Replicate 1	4h	M-like	806	66378
ZNF326	0	0.629602	0.501	0.009	0	Replicate 1	4h	M-like	806	66378
BLZF1	0	0.481869	0.501	0.009	0	Replicate 1	4h	M-like	806	66378
EPAS1	0	0.558434	0.502	0.01	0	Replicate 1	4h	M-like	806	66378
IGFBP2	0	0.0459808	0.507	0.015	0	Replicate 1	4h	M-like	806	66378
STX18	0	0.617546	0.501	0.009	0	Replicate 1	4h	M-like	806	66378
LARP1B	0	1.35223	0.5	0.008	0	Replicate 1	4h	M-like	806	66378
TTC37	0	1.99139	0.496	0.004	0	Replicate 1	4h	M-like	806	66378
NT5DC1	0	0.935687	0.501	0.009	0	Replicate 1	4h	M-like	806	66378
NET1	0	-0.113136	0.507	0.015	0	Replicate 1	4h	M-like	806	66378
ATE1	0	1.31547	0.5	0.008	0	Replicate 1	4h	M-like	806	66378
CAND1	0	1.11498	0.499	0.007	0	Replicate 1	4h	M-like	806	66378
SUGT1	0	-0.796381	0.51	0.018	0	Replicate 1	4h	M-like	806	66378
AMN	0	-0.0381929	0.506	0.014	0	Replicate 1	4h	M-like	806	66378
TLK2	0	1.65894	0.498	0.006	0	Replicate 1	4h	M-like	806	66378
ACAA2	0	-0.691087	0.512	0.02	0	Replicate 1	4h	M-like	806	66378
USP16	0	-0.311578	0.506	0.014	0	Replicate 1	4h	M-like	806	66378
UBE2A	0	-1.12689	0.515	0.023	0	Replicate 1	4h	M-like	806	66378
STAG2	0	1.08168	0.501	0.009	0	Replicate 1	4h	M-like	806	66378
MIR4435-2HG	0	2.07253	0.498	0.007	0	Replicate 1	4h	M-like	806	66378
CD74	0	1.62047	0.496	0.005	0	Replicate 1	4h	M-like	806	66378
ITPR3	0	0.839731	0.499	0.008	0	Replicate 1	4h	M-like	806	66378
H2AFV	0	-1.08824	0.515	0.024	0	Replicate 1	4h	M-like	806	66378
INF2	0	0.24576	0.502	0.011	0	Replicate 1	4h	M-like	806	66378
UBE2I	0	-0.496618	0.506	0.015	0	Replicate 1	4h	M-like	806	66378
JOSD1	0	-0.618992	0.509	0.018	0	Replicate 1	4h	M-like	806	66378
PIP5K1A	0	2.83012	0.494	0.004	0	Replicate 1	4h	M-like	806	66378
PBX1	0	2.60012	0.495	0.005	0	Replicate 1	4h	M-like	806	66378
EDEM3	0	0.8297	0.498	0.008	0	Replicate 1	4h	M-like	806	66378
ITGB6	0	1.12441	0.496	0.006	0	Replicate 1	4h	M-like	806	66378
EMC3	0	-0.0801269	0.502	0.012	0	Replicate 1	4h	M-like	806	66378
ETF1	0	0.0739382	0.501	0.011	0	Replicate 1	4h	M-like	806	66378
GTF2H5	0	-0.706874	0.507	0.017	0	Replicate 1	4h	M-like	806	66378
RAB3IP	0	1.61534	0.496	0.006	0	Replicate 1	4h	M-like	806	66378
RB1	0	1.15259	0.498	0.008	0	Replicate 1	4h	M-like	806	66378
FKBP3	0	-0.526977	0.506	0.016	0	Replicate 1	4h	M-like	806	66378
MAP2K4	0	1.82814	0.496	0.006	0	Replicate 1	4h	M-like	806	66378
NAPG	0	0.0437202	0.501	0.011	0	Replicate 1	4h	M-like	806	66378
RAB8A	0	-1.08735	0.514	0.024	0	Replicate 1	4h	M-like	806	66378
ZFP36	0	-0.113366	0.506	0.016	0	Replicate 1	4h	M-like	806	66378
OTUD7B	0	1.8311	0.495	0.006	0	Replicate 1	4h	M-like	806	66378
ADAM15	0	0.0600686	0.501	0.012	0	Replicate 1	4h	M-like	806	66378
ATG7	0	3.52831	0.493	0.004	0	Replicate 1	4h	M-like	806	66378
PAIP1	0	0.286947	0.498	0.009	0	Replicate 1	4h	M-like	806	66378
PAIP2	0	-0.0216299	0.5	0.011	0	Replicate 1	4h	M-like	806	66378
EIF2AK1	0	-0.00704768	0.499	0.01	0	Replicate 1	4h	M-like	806	66378
MOB3B	0	1.19957	0.499	0.01	0	Replicate 1	4h	M-like	806	66378
PFKFB3	0	1.70433	0.494	0.005	0	Replicate 1	4h	M-like	806	66378
PCGF5	0	0.247111	0.501	0.012	0	Replicate 1	4h	M-like	806	66378
EHD1	0	0.223641	0.5	0.011	0	Replicate 1	4h	M-like	806	66378
TMEM208	0	-0.295202	0.501	0.012	0	Replicate 1	4h	M-like	806	66378
AP1G1	0	0.768325	0.498	0.009	0	Replicate 1	4h	M-like	806	66378
ARPC4	0	-0.304853	0.501	0.013	0	Replicate 1	4h	M-like	806	66378
SEC24B	0	1.76242	0.494	0.006	0	Replicate 1	4h	M-like	806	66378
SDHA	0	0.613875	0.496	0.008	0	Replicate 1	4h	M-like	806	66378
PRKAA1	0	0.861187	0.495	0.007	0	Replicate 1	4h	M-like	806	66378
UMAD1	0	0.731963	0.498	0.01	0	Replicate 1	4h	M-like	806	66378
DPYSL2	0	1.19	0.495	0.007	0	Replicate 1	4h	M-like	806	66378
SNRPF	0	-0.567481	0.502	0.014	0	Replicate 1	4h	M-like	806	66378
RNF111	0	2.38407	0.494	0.006	0	Replicate 1	4h	M-like	806	66378
PRSS23	0	-1.66251	0.532	0.045	0	Replicate 1	4h	M-like	806	66378
SYF2	0	-1.22756	0.512	0.025	0	Replicate 1	4h	M-like	806	66378
KLHL5	0	2.51388	0.49	0.003	0	Replicate 1	4h	M-like	806	66378
DHX29	0	1.13368	0.493	0.006	0	Replicate 1	4h	M-like	806	66378
APC	0	1.5532	0.494	0.007	0	Replicate 1	4h	M-like	806	66378
RNF145	0	1.60184	0.493	0.006	0	Replicate 1	4h	M-like	806	66378
NAPRT	0	-0.772996	0.507	0.02	0	Replicate 1	4h	M-like	806	66378
UBXN1	0	-0.547189	0.501	0.014	0	Replicate 1	4h	M-like	806	66378
PCSK7	0	1.25749	0.494	0.007	0	Replicate 1	4h	M-like	806	66378
ZCRB1	0	-0.376347	0.501	0.014	0	Replicate 1	4h	M-like	806	66378
PPP4R3A	0	0.355936	0.499	0.012	0	Replicate 1	4h	M-like	806	66378
MT-ND6	0	3.46334	0.491	0.004	0	Replicate 1	4h	M-like	806	66378
HSD17B2	0	-1.03864	0.538	0.052	0	Replicate 1	4h	M-like	806	66378
TMEM51	0	2.36553	0.491	0.005	0	Replicate 1	4h	M-like	806	66378
MYO7B	0	1.73644	0.496	0.01	0	Replicate 1	4h	M-like	806	66378
DNAJC10	0	1.64828	0.49	0.004	0	Replicate 1	4h	M-like	806	66378
AC005699.1	0	3.90299	0.49	0.004	0	Replicate 1	4h	M-like	806	66378
IK	0	0.280576	0.495	0.009	0	Replicate 1	4h	M-like	806	66378
ATG5	0	0.143675	0.498	0.012	0	Replicate 1	4h	M-like	806	66378
TULP4	0	1.48869	0.493	0.007	0	Replicate 1	4h	M-like	806	66378
GNAI1	0	0.368315	0.498	0.012	0	Replicate 1	4h	M-like	806	66378
SNTB1	0	2.20177	0.493	0.007	0	Replicate 1	4h	M-like	806	66378
BNIP3	0	-1.27955	0.515	0.029	0	Replicate 1	4h	M-like	806	66378
GLRX5	0	-0.473833	0.5	0.014	0	Replicate 1	4h	M-like	806	66378
POLR2A	0	1.19636	0.493	0.007	0	Replicate 1	4h	M-like	806	66378
USP25	0	2.1159	0.493	0.007	0	Replicate 1	4h	M-like	806	66378
FNIP2	0	1.96508	0.491	0.006	0	Replicate 1	4h	M-like	806	66378
TLN1	0	1.15679	0.491	0.006	0	Replicate 1	4h	M-like	806	66378
SYK	0	1.74651	0.491	0.006	0	Replicate 1	4h	M-like	806	66378
CDC14B	0	1.69506	0.491	0.006	0	Replicate 1	4h	M-like	806	66378
SMC3	0	0.390635	0.495	0.01	0	Replicate 1	4h	M-like	806	66378
GOLGA3	0	0.954864	0.493	0.008	0	Replicate 1	4h	M-like	806	66378
CNIH1	0	-0.547577	0.5	0.015	0	Replicate 1	4h	M-like	806	66378
INO80	0	1.83703	0.491	0.006	0	Replicate 1	4h	M-like	806	66378
CAVIN1	0	0.758883	0.493	0.008	0	Replicate 1	4h	M-like	806	66378
WDR45B	0	0.425276	0.495	0.01	0	Replicate 1	4h	M-like	806	66378
WDR26	0	1.29145	0.491	0.007	0	Replicate 1	4h	M-like	806	66378
CMTM8	0	1.63962	0.49	0.006	0	Replicate 1	4h	M-like	806	66378
POLR2H	0	-1.42829	0.511	0.027	0	Replicate 1	4h	M-like	806	66378
KLHDC10	0	2.49713	0.488	0.004	0	Replicate 1	4h	M-like	806	66378
NAA35	0	1.99857	0.489	0.005	0	Replicate 1	4h	M-like	806	66378
TMEM179B	0	0.0435972	0.496	0.012	0	Replicate 1	4h	M-like	806	66378
EIF3J	0	-0.400292	0.498	0.014	0	Replicate 1	4h	M-like	806	66378
SNRPA1	0	-0.804238	0.501	0.017	0	Replicate 1	4h	M-like	806	66378
ERN2	0	2.4595	0.489	0.005	0	Replicate 1	4h	M-like	806	66378
SMARCE1	0	0.617492	0.491	0.007	0	Replicate 1	4h	M-like	806	66378
PLCD3	0	0.375942	0.494	0.01	0	Replicate 1	4h	M-like	806	66378
PRELID3B	0	-0.902734	0.505	0.021	0	Replicate 1	4h	M-like	806	66378
DOP1B	0	2.08941	0.49	0.006	0	Replicate 1	4h	M-like	806	66378
ASXL2	0	2.37343	0.488	0.005	0	Replicate 1	4h	M-like	806	66378
ATP6V1A	0	0.682951	0.491	0.008	0	Replicate 1	4h	M-like	806	66378
DDAH2	0	-1.13117	0.507	0.024	0	Replicate 1	4h	M-like	806	66378
CDC5L	0	0.885747	0.49	0.007	0	Replicate 1	4h	M-like	806	66378
CDK19	0	2.30982	0.49	0.007	0	Replicate 1	4h	M-like	806	66378
SLC25A37	0	1.95073	0.488	0.005	0	Replicate 1	4h	M-like	806	66378
UBQLN1	0	0.272518	0.494	0.011	0	Replicate 1	4h	M-like	806	66378
STRBP	0	1.36679	0.491	0.008	0	Replicate 1	4h	M-like	806	66378
CWC15	0	-1.21362	0.505	0.022	0	Replicate 1	4h	M-like	806	66378
IER3IP1	0	-0.706296	0.499	0.016	0	Replicate 1	4h	M-like	806	66378
PRXL2B	0	-0.0685142	0.494	0.012	0	Replicate 1	4h	M-like	806	66378
RHOB	0	0.209565	0.493	0.011	0	Replicate 1	4h	M-like	806	66378
TMEM33	0	0.561174	0.489	0.007	0	Replicate 1	4h	M-like	806	66378
VKORC1L1	0	0.835119	0.49	0.008	0	Replicate 1	4h	M-like	806	66378
TM2D2	0	-0.107416	0.493	0.011	0	Replicate 1	4h	M-like	806	66378
DUSP16	0	1.53076	0.488	0.006	0	Replicate 1	4h	M-like	806	66378
WFDC2	0	1.04254	0.494	0.012	0	Replicate 1	4h	M-like	806	66378
SEC13	0	-0.339716	0.495	0.014	0	Replicate 1	4h	M-like	806	66378
SF3B5	0	-0.871374	0.499	0.018	0	Replicate 1	4h	M-like	806	66378
AKR7A2	0	-0.922388	0.501	0.021	0	Replicate 1	4h	M-like	806	66378
GPATCH2	0	2.07145	0.486	0.006	0	Replicate 1	4h	M-like	806	66378
CEBPZ	0	0.124701	0.491	0.011	0	Replicate 1	4h	M-like	806	66378
CASP3	0	-0.366058	0.495	0.015	0	Replicate 1	4h	M-like	806	66378
PSMD9	0	-0.978775	0.5	0.02	0	Replicate 1	4h	M-like	806	66378
SPG7	0	2.44398	0.484	0.004	0	Replicate 1	4h	M-like	806	66378
TRIM25	0	1.4761	0.486	0.006	0	Replicate 1	4h	M-like	806	66378
PSMC5	0	-0.512734	0.495	0.015	0	Replicate 1	4h	M-like	806	66378
AP1M2	0	0.319042	0.488	0.008	0	Replicate 1	4h	M-like	806	66378
SNRPB2	0	-0.711601	0.496	0.016	0	Replicate 1	4h	M-like	806	66378
HDAC8	0	3.5281	0.483	0.003	0	Replicate 1	4h	M-like	806	66378
INSIG2	0	0.77718	0.486	0.007	0	Replicate 1	4h	M-like	806	66378
RASEF	0	0.753762	0.488	0.009	0	Replicate 1	4h	M-like	806	66378
MON2	0	2.67273	0.484	0.005	0	Replicate 1	4h	M-like	806	66378
ANP32A	0	-0.459051	0.493	0.014	0	Replicate 1	4h	M-like	806	66378
SREBF1	0	1.325	0.485	0.006	0	Replicate 1	4h	M-like	806	66378
ACOX1	0	0.45359	0.488	0.009	0	Replicate 1	4h	M-like	806	66378
CBX6	0	1.05743	0.485	0.006	0	Replicate 1	4h	M-like	806	66378
GADD45A	0	-0.648226	0.499	0.021	0	Replicate 1	4h	M-like	806	66378
ADSS	0	0.13885	0.489	0.011	0	Replicate 1	4h	M-like	806	66378
RICTOR	0	2.73469	0.483	0.005	0	Replicate 1	4h	M-like	806	66378
UBE2W	0	1.15553	0.485	0.007	0	Replicate 1	4h	M-like	806	66378
USP6NL	0	2.40949	0.483	0.005	0	Replicate 1	4h	M-like	806	66378
ACIN1	0	1.52747	0.484	0.006	0	Replicate 1	4h	M-like	806	66378
NFKBIA	0	0.778358	0.489	0.011	0	Replicate 1	4h	M-like	806	66378
PCNX4	0	2.40067	0.483	0.005	0	Replicate 1	4h	M-like	806	66378
TXNL4A	0	-0.25264	0.49	0.012	0	Replicate 1	4h	M-like	806	66378
PSENEN	0	-0.680767	0.494	0.016	0	Replicate 1	4h	M-like	806	66378
FBXO28	0	0.841978	0.485	0.008	0	Replicate 1	4h	M-like	806	66378
RAB4A	0	-0.609528	0.493	0.016	0	Replicate 1	4h	M-like	806	66378
SPRED2	0	2.03701	0.483	0.006	0	Replicate 1	4h	M-like	806	66378
SMIM15	0	-0.821902	0.494	0.017	0	Replicate 1	4h	M-like	806	66378
TIAM2	0	3.09883	0.481	0.004	0	Replicate 1	4h	M-like	806	66378
TRIP6	0	0.553318	0.484	0.007	0	Replicate 1	4h	M-like	806	66378
WWP1	0	1.29323	0.485	0.008	0	Replicate 1	4h	M-like	806	66378
RFK	0	-1.69233	0.509	0.032	0	Replicate 1	4h	M-like	806	66378
FRMD3	0	1.38113	0.488	0.011	0	Replicate 1	4h	M-like	806	66378
ATXN7L3B	0	0.468283	0.484	0.007	0	Replicate 1	4h	M-like	806	66378
TTC9	0	0.804543	0.484	0.007	0	Replicate 1	4h	M-like	806	66378
UBE2M	0	-0.180851	0.488	0.011	0	Replicate 1	4h	M-like	806	66378
NCOA6	0	1.96959	0.483	0.006	0	Replicate 1	4h	M-like	806	66378
ACSS2	0	0.758103	0.489	0.012	0	Replicate 1	4h	M-like	806	66378
PRDX4	0	-0.598202	0.493	0.016	0	Replicate 1	4h	M-like	806	66378
PDZK1IP1	0	0.291221	0.485	0.009	0	Replicate 1	4h	M-like	806	66378
B3GALNT2	0	2.62487	0.479	0.003	0	Replicate 1	4h	M-like	806	66378
TASOR2	0	2.69497	0.48	0.004	0	Replicate 1	4h	M-like	806	66378
COX14	0	-1.00521	0.495	0.019	0	Replicate 1	4h	M-like	806	66378
ANKRD10	0	2.55838	0.48	0.004	0	Replicate 1	4h	M-like	806	66378
KIAA0100	0	1.51851	0.481	0.005	0	Replicate 1	4h	M-like	806	66378
MRTFA	0	3.34395	0.481	0.005	0	Replicate 1	4h	M-like	806	66378
PTPN14	0	3.42759	0.478	0.003	0	Replicate 1	4h	M-like	806	66378
MYLK	0	1.96192	0.481	0.006	0	Replicate 1	4h	M-like	806	66378
ZNF721	0	1.7309	0.481	0.006	0	Replicate 1	4h	M-like	806	66378
CNOT4	0	1.77122	0.481	0.006	0	Replicate 1	4h	M-like	806	66378
SNAPC3	0	1.535	0.481	0.006	0	Replicate 1	4h	M-like	806	66378
CISD1	0	-0.280663	0.488	0.013	0	Replicate 1	4h	M-like	806	66378
FXR1	0	0.25969	0.484	0.01	0	Replicate 1	4h	M-like	806	66378
AC005062.1	0	3.62978	0.479	0.005	0	Replicate 1	4h	M-like	806	66378
NFE2L3	0	1.53764	0.478	0.004	0	Replicate 1	4h	M-like	806	66378
CAV1	0	-0.166476	0.49	0.016	0	Replicate 1	4h	M-like	806	66378
EFR3A	0	0.666878	0.481	0.007	0	Replicate 1	4h	M-like	806	66378
KIAA2026	0	1.74371	0.48	0.006	0	Replicate 1	4h	M-like	806	66378
MYRF	0	1.23131	0.479	0.005	0	Replicate 1	4h	M-like	806	66378
RESF1	0	0.131601	0.488	0.014	0	Replicate 1	4h	M-like	806	66378
SEZ6L2	0	1.65796	0.478	0.004	0	Replicate 1	4h	M-like	806	66378
GOSR1	0	0.421847	0.483	0.009	0	Replicate 1	4h	M-like	806	66378
DDX52	0	0.126156	0.484	0.01	0	Replicate 1	4h	M-like	806	66378
CBLC	0	0.555437	0.484	0.01	0	Replicate 1	4h	M-like	806	66378
CDA	0	-2.32085	0.546	0.073	0	Replicate 1	4h	M-like	806	66378
PPP1R12B	0	3.01615	0.478	0.005	0	Replicate 1	4h	M-like	806	66378
DDX46	0	0.837273	0.481	0.008	0	Replicate 1	4h	M-like	806	66378
CDKN1A	0	-0.809081	0.498	0.025	0	Replicate 1	4h	M-like	806	66378
IMMP2L	0	3.90398	0.476	0.003	0	Replicate 1	4h	M-like	806	66378
SLC39A14	0	0.446458	0.483	0.01	0	Replicate 1	4h	M-like	806	66378
CAMK2G	0	1.47543	0.48	0.007	0	Replicate 1	4h	M-like	806	66378
FOXA1	0	1.08798	0.479	0.006	0	Replicate 1	4h	M-like	806	66378
BEX3	0	-0.017164	0.484	0.011	0	Replicate 1	4h	M-like	806	66378
CLIC4	0	1.06933	0.478	0.006	0	Replicate 1	4h	M-like	806	66378
DTX3L	0	0.544587	0.48	0.008	0	Replicate 1	4h	M-like	806	66378
RPL22L1	0	-0.285235	0.486	0.014	0	Replicate 1	4h	M-like	806	66378
LMBRD1	0	0.0613282	0.483	0.011	0	Replicate 1	4h	M-like	806	66378
TIMM8B	0	-1.12339	0.495	0.023	0	Replicate 1	4h	M-like	806	66378
IST1	0	0.152657	0.483	0.011	0	Replicate 1	4h	M-like	806	66378
NPLOC4	0	1.56423	0.478	0.006	0	Replicate 1	4h	M-like	806	66378
NAA20	0	-0.323976	0.485	0.013	0	Replicate 1	4h	M-like	806	66378
OFD1	0	1.37771	0.479	0.007	0	Replicate 1	4h	M-like	806	66378
DLG3	0	0.743044	0.48	0.008	0	Replicate 1	4h	M-like	806	66378
PCNX2	0	3.64664	0.474	0.003	0	Replicate 1	4h	M-like	806	66378
NBAS	0	3.84972	0.474	0.003	0	Replicate 1	4h	M-like	806	66378
TP53I3	0	-0.287337	0.485	0.014	0	Replicate 1	4h	M-like	806	66378
EPB41L5	0	1.8551	0.476	0.005	0	Replicate 1	4h	M-like	806	66378
TRPS1	0	3.81694	0.474	0.003	0	Replicate 1	4h	M-like	806	66378
CCND2	0	2.19893	0.475	0.004	0	Replicate 1	4h	M-like	806	66378
DOCK9	0	2.57088	0.476	0.005	0	Replicate 1	4h	M-like	806	66378
VTI1B	0	-0.490004	0.485	0.014	0	Replicate 1	4h	M-like	806	66378
ITPK1	0	0.804179	0.479	0.008	0	Replicate 1	4h	M-like	806	66378
SUZ12	0	0.845202	0.478	0.007	0	Replicate 1	4h	M-like	806	66378
ZNF407	0	3.28462	0.476	0.005	0	Replicate 1	4h	M-like	806	66378
SNRPD2	0	-1.09047	0.494	0.023	0	Replicate 1	4h	M-like	806	66378
KPNA6	0	1.45226	0.475	0.005	0	Replicate 1	4h	M-like	806	66378
POGZ	0	2.35591	0.475	0.005	0	Replicate 1	4h	M-like	806	66378
CYTOR	0	1.01308	0.478	0.008	0	Replicate 1	4h	M-like	806	66378
TSPYL1	0	0.235022	0.479	0.009	0	Replicate 1	4h	M-like	806	66378
RAD21	0	0.112454	0.48	0.01	0	Replicate 1	4h	M-like	806	66378
FOCAD	0	2.01802	0.476	0.006	0	Replicate 1	4h	M-like	806	66378
DCAF10	0	1.99977	0.475	0.005	0	Replicate 1	4h	M-like	806	66378
MXI1	0	-0.684318	0.493	0.023	0	Replicate 1	4h	M-like	806	66378
USP12	0	0.64502	0.48	0.01	0	Replicate 1	4h	M-like	806	66378
SNAP23	0	0.083811	0.481	0.011	0	Replicate 1	4h	M-like	806	66378
ANKFY1	0	2.12817	0.474	0.004	0	Replicate 1	4h	M-like	806	66378
INSR	0	1.51057	0.478	0.008	0	Replicate 1	4h	M-like	806	66378
MTX2	0	0.501343	0.478	0.009	0	Replicate 1	4h	M-like	806	66378
ARL8B	0	0.446875	0.478	0.009	0	Replicate 1	4h	M-like	806	66378
ELF2	0	1.6086	0.476	0.007	0	Replicate 1	4h	M-like	806	66378
TTC1	0	-0.0456716	0.479	0.01	0	Replicate 1	4h	M-like	806	66378
UFL1	0	0.852308	0.476	0.007	0	Replicate 1	4h	M-like	806	66378
RSU1	0	1.61468	0.474	0.005	0	Replicate 1	4h	M-like	806	66378
ATAD1	0	1.14202	0.476	0.007	0	Replicate 1	4h	M-like	806	66378
FNBP4	0	2.22052	0.474	0.005	0	Replicate 1	4h	M-like	806	66378
PPP1R13B	0	2.89255	0.474	0.005	0	Replicate 1	4h	M-like	806	66378
RBBP8	0	1.62009	0.475	0.006	0	Replicate 1	4h	M-like	806	66378
HSBP1L1	0	0.000306372	0.479	0.01	0	Replicate 1	4h	M-like	806	66378
ILF2	0	0.0600139	0.478	0.01	0	Replicate 1	4h	M-like	806	66378
PCYOX1	0	0.52839	0.476	0.008	0	Replicate 1	4h	M-like	806	66378
SUCLG1	0	-0.254529	0.481	0.013	0	Replicate 1	4h	M-like	806	66378
YEATS2	0	3.4595	0.471	0.003	0	Replicate 1	4h	M-like	806	66378
SMAD5	0	1.56723	0.473	0.005	0	Replicate 1	4h	M-like	806	66378
MAPK6	0	0.246788	0.478	0.01	0	Replicate 1	4h	M-like	806	66378
SPAG7	0	-0.337207	0.481	0.013	0	Replicate 1	4h	M-like	806	66378
MRPL54	0	-0.866882	0.486	0.018	0	Replicate 1	4h	M-like	806	66378
FUT2	0	0.17285	0.478	0.01	0	Replicate 1	4h	M-like	806	66378
SDHB	0	-0.381038	0.481	0.014	0	Replicate 1	4h	M-like	806	66378
TMED5	0	0.10723	0.476	0.009	0	Replicate 1	4h	M-like	806	66378
ALAS1	0	-0.021843	0.478	0.011	0	Replicate 1	4h	M-like	806	66378
PHC3	0	2.71532	0.471	0.004	0	Replicate 1	4h	M-like	806	66378
BMP2K	0	1.1047	0.475	0.008	0	Replicate 1	4h	M-like	806	66378
COMMD10	0	1.5406	0.473	0.006	0	Replicate 1	4h	M-like	806	66378
CCNG1	0	0.575565	0.474	0.007	0	Replicate 1	4h	M-like	806	66378
CDKAL1	0	3.28633	0.471	0.004	0	Replicate 1	4h	M-like	806	66378
MRPS10	0	-0.29835	0.478	0.011	0	Replicate 1	4h	M-like	806	66378
LDHB	0	1.75215	0.471	0.004	0	Replicate 1	4h	M-like	806	66378
TC2N	0	1.72947	0.471	0.004	0	Replicate 1	4h	M-like	806	66378
CPPED1	0	0.786942	0.475	0.008	0	Replicate 1	4h	M-like	806	66378
CNDP2	0	0.189627	0.476	0.009	0	Replicate 1	4h	M-like	806	66378
TMEM256	0	-2.06697	0.514	0.048	0	Replicate 1	4h	M-like	806	66378
GTF2B	0	0.311784	0.475	0.009	0	Replicate 1	4h	M-like	806	66378
IFIH1	0	1.48966	0.471	0.005	0	Replicate 1	4h	M-like	806	66378
CBLB	0	2.49054	0.473	0.007	0	Replicate 1	4h	M-like	806	66378
SH3BGRL2	0	0.3431	0.476	0.01	0	Replicate 1	4h	M-like	806	66378
UBR1	0	2.35809	0.47	0.004	0	Replicate 1	4h	M-like	806	66378
CBFA2T2	0	3.32858	0.47	0.004	0	Replicate 1	4h	M-like	806	66378
UXT	0	-0.943616	0.484	0.018	0	Replicate 1	4h	M-like	806	66378
DDX1	0	0.145835	0.475	0.01	0	Replicate 1	4h	M-like	806	66378
CCNC	0	0.473534	0.473	0.008	0	Replicate 1	4h	M-like	806	66378
STMP1	0	-0.719959	0.48	0.015	0	Replicate 1	4h	M-like	806	66378
NDUFB9	0	0.0843768	0.475	0.01	0	Replicate 1	4h	M-like	806	66378
BECN1	0	-0.0208109	0.475	0.01	0	Replicate 1	4h	M-like	806	66378
KCTD1	0	0.629125	0.474	0.009	0	Replicate 1	4h	M-like	806	66378
MKNK2	0	0.711147	0.473	0.008	0	Replicate 1	4h	M-like	806	66378
JAG1	0	1.42873	0.471	0.006	0	Replicate 1	4h	M-like	806	66378
BIK	0	0.419403	0.473	0.008	0	Replicate 1	4h	M-like	806	66378
SLCO1B3	0	2.87666	0.467	0.003	0	Replicate 1	4h	M-like	806	66378
ATF6	0	1.40342	0.47	0.006	0	Replicate 1	4h	M-like	806	66378
SPTLC1	0	0.250027	0.474	0.01	0	Replicate 1	4h	M-like	806	66378
LRP5	0	1.62039	0.47	0.006	0	Replicate 1	4h	M-like	806	66378
CDC27	0	1.55281	0.469	0.005	0	Replicate 1	4h	M-like	806	66378
PLA2R1	0	2.89065	0.467	0.004	0	Replicate 1	4h	M-like	806	66378
ZMAT3	0	1.62611	0.468	0.005	0	Replicate 1	4h	M-like	806	66378
MLLT10	0	2.96229	0.467	0.004	0	Replicate 1	4h	M-like	806	66378
SEPTIN10	0	-0.246093	0.475	0.012	0	Replicate 1	4h	M-like	806	66378
PHYKPL	0	1.09306	0.471	0.008	0	Replicate 1	4h	M-like	806	66378
FLOT1	0	-0.267866	0.475	0.012	0	Replicate 1	4h	M-like	806	66378
SCAF8	0	1.69296	0.47	0.007	0	Replicate 1	4h	M-like	806	66378
ZNF33A	0	1.22629	0.47	0.007	0	Replicate 1	4h	M-like	806	66378
VPS26A	0	-0.335079	0.476	0.013	0	Replicate 1	4h	M-like	806	66378
SBNO1	0	1.26063	0.469	0.006	0	Replicate 1	4h	M-like	806	66378
SYNRG	0	1.57799	0.469	0.006	0	Replicate 1	4h	M-like	806	66378
CNN2	0	0.412963	0.471	0.008	0	Replicate 1	4h	M-like	806	66378
DDRGK1	0	0.497744	0.471	0.008	0	Replicate 1	4h	M-like	806	66378
UBR3	0	2.36388	0.468	0.006	0	Replicate 1	4h	M-like	806	66378
MAN2A1	0	1.03939	0.47	0.008	0	Replicate 1	4h	M-like	806	66378
ABHD11	0	-0.307243	0.475	0.013	0	Replicate 1	4h	M-like	806	66378
CPNE3	0	0.264463	0.47	0.008	0	Replicate 1	4h	M-like	806	66378
ZDHHC5	0	0.543951	0.47	0.008	0	Replicate 1	4h	M-like	806	66378
ABHD12	0	0.514634	0.471	0.009	0	Replicate 1	4h	M-like	806	66378
LRRC8D	0	1.35521	0.468	0.007	0	Replicate 1	4h	M-like	806	66378
ARSJ	0	2.61384	0.464	0.003	0	Replicate 1	4h	M-like	806	66378
EIF3B	0	0.862946	0.467	0.006	0	Replicate 1	4h	M-like	806	66378
PIEZO1	0	1.87028	0.465	0.004	0	Replicate 1	4h	M-like	806	66378
SOX9	0	1.07181	0.468	0.007	0	Replicate 1	4h	M-like	806	66378
CDC37	0	0.49584	0.468	0.007	0	Replicate 1	4h	M-like	806	66378
BCL2L15	0	-0.465768	0.476	0.015	0	Replicate 1	4h	M-like	806	66378
PDAP1	0	-1.06311	0.48	0.019	0	Replicate 1	4h	M-like	806	66378
ERG28	0	0.27165	0.47	0.009	0	Replicate 1	4h	M-like	806	66378
OSBPL1A	0	0.0748732	0.473	0.012	0	Replicate 1	4h	M-like	806	66378
DESI1	0	0.0939002	0.47	0.009	0	Replicate 1	4h	M-like	806	66378
NFIA	0	3.0866	0.464	0.004	0	Replicate 1	4h	M-like	806	66378
GORASP2	0	0.514521	0.468	0.008	0	Replicate 1	4h	M-like	806	66378
NECTIN3	0	0.997494	0.467	0.007	0	Replicate 1	4h	M-like	806	66378
ECHDC1	0	1.24751	0.465	0.005	0	Replicate 1	4h	M-like	806	66378
DENND1A	0	2.28732	0.468	0.008	0	Replicate 1	4h	M-like	806	66378
CLEC16A	0	2.87894	0.464	0.004	0	Replicate 1	4h	M-like	806	66378
GOLPH3L	0	0.427513	0.469	0.009	0	Replicate 1	4h	M-like	806	66378
BROX	0	-0.449189	0.474	0.014	0	Replicate 1	4h	M-like	806	66378
UQCRC1	0	-0.03183	0.471	0.011	0	Replicate 1	4h	M-like	806	66378
SLC17A5	0	0.189363	0.471	0.011	0	Replicate 1	4h	M-like	806	66378
MAP2K3	0	-0.412278	0.475	0.015	0	Replicate 1	4h	M-like	806	66378
LSM12	0	0.189731	0.469	0.009	0	Replicate 1	4h	M-like	806	66378
OPA1	0	1.51061	0.464	0.005	0	Replicate 1	4h	M-like	806	66378
USP54	0	2.76448	0.463	0.004	0	Replicate 1	4h	M-like	806	66378
GALNT6	0	1.4705	0.464	0.005	0	Replicate 1	4h	M-like	806	66378
ATF7	0	1.18946	0.465	0.006	0	Replicate 1	4h	M-like	806	66378
GLYR1	0	0.493124	0.467	0.008	0	Replicate 1	4h	M-like	806	66378
CDK12	0	1.32527	0.465	0.006	0	Replicate 1	4h	M-like	806	66378
GLUL	0	0.300068	0.469	0.01	0	Replicate 1	4h	M-like	806	66378
ADM	0	-0.629718	0.481	0.022	0	Replicate 1	4h	M-like	806	66378
MIEN1	0	-0.816504	0.476	0.017	0	Replicate 1	4h	M-like	806	66378
PFDN1	0	-0.135651	0.468	0.01	0	Replicate 1	4h	M-like	806	66378
RC3H2	0	1.815	0.463	0.005	0	Replicate 1	4h	M-like	806	66378
KAT6B	0	2.3801	0.463	0.005	0	Replicate 1	4h	M-like	806	66378
IREB2	0	1.23767	0.464	0.006	0	Replicate 1	4h	M-like	806	66378
RBMX	0	1.11857	0.464	0.006	0	Replicate 1	4h	M-like	806	66378
CCDC25	0	-0.849852	0.475	0.017	0	Replicate 1	4h	M-like	806	66378
TMEM134	0	-0.245713	0.47	0.012	0	Replicate 1	4h	M-like	806	66378
SMIM7	0	-0.958071	0.476	0.018	0	Replicate 1	4h	M-like	806	66378
LRPPRC	0	2.12248	0.462	0.005	0	Replicate 1	4h	M-like	806	66378
ZNF827	0	2.7821	0.46	0.003	0	Replicate 1	4h	M-like	806	66378
RBM33	0	1.56132	0.464	0.007	0	Replicate 1	4h	M-like	806	66378
KANK1	0	3.12895	0.462	0.005	0	Replicate 1	4h	M-like	806	66378
LPCAT4	0	0.433128	0.465	0.008	0	Replicate 1	4h	M-like	806	66378
USP10	0	1.39516	0.462	0.005	0	Replicate 1	4h	M-like	806	66378
KIF1C	0	-0.0548022	0.468	0.011	0	Replicate 1	4h	M-like	806	66378
AIMP1	0	-0.294489	0.469	0.012	0	Replicate 1	4h	M-like	806	66378
SREK1IP1	0	-0.406056	0.47	0.013	0	Replicate 1	4h	M-like	806	66378
NDUFA5	0	-0.666243	0.471	0.014	0	Replicate 1	4h	M-like	806	66378
CYC1	0	-0.228176	0.469	0.012	0	Replicate 1	4h	M-like	806	66378
FOSL2	0	-0.0391795	0.468	0.012	0	Replicate 1	4h	M-like	806	66378
PAPSS1	0	1.39324	0.462	0.006	0	Replicate 1	4h	M-like	806	66378
PTPRN2	0	1.42772	0.465	0.009	0	Replicate 1	4h	M-like	806	66378
INTS6	0	1.70827	0.462	0.006	0	Replicate 1	4h	M-like	806	66378
AC025580.2	0	5.01648	0.458	0.002	0	Replicate 1	4h	M-like	806	66378
EMC10	0	0.602123	0.463	0.007	0	Replicate 1	4h	M-like	806	66378
STX7	0	-0.184132	0.469	0.013	0	Replicate 1	4h	M-like	806	66378
PCBD1	0	-0.569099	0.47	0.014	0	Replicate 1	4h	M-like	806	66378
CRB3	0	-0.87146	0.474	0.018	0	Replicate 1	4h	M-like	806	66378
SNRK	0	0.949397	0.464	0.009	0	Replicate 1	4h	M-like	806	66378
RAP1GDS1	0	2.81846	0.459	0.004	0	Replicate 1	4h	M-like	806	66378
CCDC125	0	0.968457	0.462	0.007	0	Replicate 1	4h	M-like	806	66378
KDM7A	0	1.57554	0.463	0.008	0	Replicate 1	4h	M-like	806	66378
PTPN3	0	1.7645	0.46	0.005	0	Replicate 1	4h	M-like	806	66378
TAF1D	0	1.08536	0.462	0.007	0	Replicate 1	4h	M-like	806	66378
PA2G4	0	0.145028	0.464	0.009	0	Replicate 1	4h	M-like	806	66378
IGF1R	0	3.67613	0.458	0.003	0	Replicate 1	4h	M-like	806	66378
FTO	0	3.96985	0.458	0.003	0	Replicate 1	4h	M-like	806	66378
ATP6V1E1	0	-0.249797	0.467	0.012	0	Replicate 1	4h	M-like	806	66378
IDS	0	0.268256	0.463	0.008	0	Replicate 1	4h	M-like	806	66378
PRR15	0	-0.598131	0.471	0.016	0	Replicate 1	4h	M-like	806	66378
MRPS24	0	-0.653679	0.469	0.014	0	Replicate 1	4h	M-like	806	66378
ACBD6	0	2.69457	0.458	0.004	0	Replicate 1	4h	M-like	806	66378
EPB41L4A	0	2.21644	0.459	0.005	0	Replicate 1	4h	M-like	806	66378
MYRFL	0	1.39225	0.463	0.009	0	Replicate 1	4h	M-like	806	66378
UBE2G1	0	0.909852	0.462	0.008	0	Replicate 1	4h	M-like	806	66378
ARHGEF18	0	1.3965	0.46	0.006	0	Replicate 1	4h	M-like	806	66378
DDIT4	0	-0.705952	0.474	0.02	0	Replicate 1	4h	M-like	806	66378
RNASE4	0	-1.29348	0.48	0.026	0	Replicate 1	4h	M-like	806	66378
PRKCE	0	3.26039	0.459	0.006	0	Replicate 1	4h	M-like	806	66378
IMMT	0	1.13447	0.458	0.005	0	Replicate 1	4h	M-like	806	66378
ZNF608	0	2.70434	0.457	0.004	0	Replicate 1	4h	M-like	806	66378
TRERF1	0	3.11875	0.457	0.004	0	Replicate 1	4h	M-like	806	66378
CARD11	0	3.17878	0.455	0.002	0	Replicate 1	4h	M-like	806	66378
BCAP29	0	0.414462	0.46	0.007	0	Replicate 1	4h	M-like	806	66378
MRPS33	0	-0.174501	0.462	0.009	0	Replicate 1	4h	M-like	806	66378
STIM1	0	2.50849	0.457	0.004	0	Replicate 1	4h	M-like	806	66378
TFCP2	0	2.65958	0.458	0.005	0	Replicate 1	4h	M-like	806	66378
AAGAB	0	1.28061	0.46	0.007	0	Replicate 1	4h	M-like	806	66378
VAMP3	0	-1.21125	0.474	0.021	0	Replicate 1	4h	M-like	806	66378
INSIG1	0	-0.0835091	0.471	0.018	0	Replicate 1	4h	M-like	806	66378
PET100	0	-1.43133	0.478	0.025	0	Replicate 1	4h	M-like	806	66378
ADI1	0	-0.711766	0.468	0.016	0	Replicate 1	4h	M-like	806	66378
METTL5	0	-0.33909	0.463	0.011	0	Replicate 1	4h	M-like	806	66378
MYD88	0	-0.61161	0.467	0.015	0	Replicate 1	4h	M-like	806	66378
MRPS18C	0	-0.863866	0.468	0.016	0	Replicate 1	4h	M-like	806	66378
TRIM56	0	1.69933	0.457	0.005	0	Replicate 1	4h	M-like	806	66378
TUT7	0	1.68053	0.458	0.006	0	Replicate 1	4h	M-like	806	66378
NDUFA8	0	-0.370297	0.464	0.012	0	Replicate 1	4h	M-like	806	66378
TMEM106C	0	-0.650244	0.468	0.016	0	Replicate 1	4h	M-like	806	66378
UBL3	0	-0.0243248	0.464	0.012	0	Replicate 1	4h	M-like	806	66378
TXNDC9	0	-0.383043	0.463	0.012	0	Replicate 1	4h	M-like	806	66378
GNL3	0	0.58717	0.458	0.007	0	Replicate 1	4h	M-like	806	66378
RNGTT	0	3.32358	0.455	0.004	0	Replicate 1	4h	M-like	806	66378
CUL1	0	1.40539	0.457	0.006	0	Replicate 1	4h	M-like	806	66378
RNF38	0	2.83548	0.455	0.004	0	Replicate 1	4h	M-like	806	66378
GOLGA2	0	1.67592	0.455	0.004	0	Replicate 1	4h	M-like	806	66378
KRR1	0	0.140514	0.46	0.009	0	Replicate 1	4h	M-like	806	66378
CORO1C	0	0.798023	0.459	0.008	0	Replicate 1	4h	M-like	806	66378
BLVRB	0	-1.85407	0.491	0.04	0	Replicate 1	4h	M-like	806	66378
SULF2	0	1.53181	0.457	0.006	0	Replicate 1	4h	M-like	806	66378
HSPB11	0	-0.669668	0.465	0.015	0	Replicate 1	4h	M-like	806	66378
AC118549.1	0	2.20026	0.455	0.005	0	Replicate 1	4h	M-like	806	66378
STK17A	0	0.246427	0.46	0.01	0	Replicate 1	4h	M-like	806	66378
FOS	0	-0.220975	0.468	0.018	0	Replicate 1	4h	M-like	806	66378
ALDH3A2	0	0.203469	0.459	0.009	0	Replicate 1	4h	M-like	806	66378
FKBP8	0	-0.615557	0.465	0.015	0	Replicate 1	4h	M-like	806	66378
SMIM26	0	-0.734972	0.465	0.015	0	Replicate 1	4h	M-like	806	66378
UBA1	0	0.314733	0.459	0.009	0	Replicate 1	4h	M-like	806	66378
LSM4	0	-1.35078	0.474	0.024	0	Replicate 1	4h	M-like	806	66378
VRK2	0	2.28182	0.453	0.004	0	Replicate 1	4h	M-like	806	66378
C5orf15	0	0.332088	0.457	0.008	0	Replicate 1	4h	M-like	806	66378
TACC2	0	1.27586	0.457	0.008	0	Replicate 1	4h	M-like	806	66378
TMEM230	0	-0.281236	0.46	0.011	0	Replicate 1	4h	M-like	806	66378
PPP3R1	0	1.09836	0.455	0.007	0	Replicate 1	4h	M-like	806	66378
TOP2B	0	1.53488	0.453	0.005	0	Replicate 1	4h	M-like	806	66378
B3GNT5	0	-0.0590717	0.462	0.014	0	Replicate 1	4h	M-like	806	66378
TRIM31	0	0.00530261	0.462	0.014	0	Replicate 1	4h	M-like	806	66378
ATP6V1H	0	1.42946	0.454	0.006	0	Replicate 1	4h	M-like	806	66378
MRPS16	0	-0.11423	0.457	0.009	0	Replicate 1	4h	M-like	806	66378
HERC1	0	3.25824	0.452	0.004	0	Replicate 1	4h	M-like	806	66378
EPN1	0	-0.11454	0.46	0.012	0	Replicate 1	4h	M-like	806	66378
TASP1	0	3.25314	0.453	0.005	0	Replicate 1	4h	M-like	806	66378
RTF2	0	0.0992677	0.457	0.009	0	Replicate 1	4h	M-like	806	66378
SLC6A14	0	0.90692	0.457	0.009	0	Replicate 1	4h	M-like	806	66378
CDHR5	0	-0.555637	0.475	0.027	0	Replicate 1	4h	M-like	806	66378
MACO1	0	1.49206	0.452	0.005	0	Replicate 1	4h	M-like	806	66378
GLO1	0	-0.406252	0.459	0.012	0	Replicate 1	4h	M-like	806	66378
SNHG6	0	-0.00572764	0.457	0.01	0	Replicate 1	4h	M-like	806	66378
EXOC6	0	2.08112	0.452	0.005	0	Replicate 1	4h	M-like	806	66378
PTMS	0	-0.218018	0.46	0.013	0	Replicate 1	4h	M-like	806	66378
SLC9A1	0	1.05554	0.452	0.006	0	Replicate 1	4h	M-like	806	66378
VSNL1	0	1.35345	0.455	0.009	0	Replicate 1	4h	M-like	806	66378
NAALADL2	0	4.74674	0.448	0.002	0	Replicate 1	4h	M-like	806	66378
TCERG1	0	2.28393	0.45	0.004	0	Replicate 1	4h	M-like	806	66378
METTL15	0	3.08323	0.45	0.004	0	Replicate 1	4h	M-like	806	66378
ZFP91	0	0.555642	0.453	0.007	0	Replicate 1	4h	M-like	806	66378
CSNK1D	0	0.478994	0.454	0.008	0	Replicate 1	4h	M-like	806	66378
SMAD4	0	1.22361	0.452	0.006	0	Replicate 1	4h	M-like	806	66378
JUNB	0	0.525071	0.454	0.008	0	Replicate 1	4h	M-like	806	66378
ARRDC4	0	-0.94322	0.469	0.023	0	Replicate 1	4h	M-like	806	66378
PIK3R3	0	1.29412	0.453	0.008	0	Replicate 1	4h	M-like	806	66378
USP24	0	2.78719	0.449	0.004	0	Replicate 1	4h	M-like	806	66378
CAMSAP2	0	2.53074	0.448	0.003	0	Replicate 1	4h	M-like	806	66378
LINC01473	0	4.06468	0.449	0.004	0	Replicate 1	4h	M-like	806	66378
FAM126B	0	0.931013	0.453	0.008	0	Replicate 1	4h	M-like	806	66378
BHLHE40	0	-0.0341519	0.458	0.013	0	Replicate 1	4h	M-like	806	66378
IRF2	0	0.554353	0.454	0.009	0	Replicate 1	4h	M-like	806	66378
RAPGEF6	0	2.99058	0.449	0.004	0	Replicate 1	4h	M-like	806	66378
HIVEP1	0	2.36626	0.45	0.005	0	Replicate 1	4h	M-like	806	66378
DRAP1	0	-0.641899	0.459	0.014	0	Replicate 1	4h	M-like	806	66378
PPFIBP1	0	2.26271	0.449	0.004	0	Replicate 1	4h	M-like	806	66378
MED4	0	-0.473725	0.458	0.013	0	Replicate 1	4h	M-like	806	66378
MICOS13	0	-0.710978	0.46	0.015	0	Replicate 1	4h	M-like	806	66378
POLR2F	0	-0.712917	0.46	0.015	0	Replicate 1	4h	M-like	806	66378
ODF2L	0	1.55237	0.448	0.004	0	Replicate 1	4h	M-like	806	66378
COA1	0	1.46834	0.449	0.005	0	Replicate 1	4h	M-like	806	66378
CDC123	0	0.511848	0.452	0.008	0	Replicate 1	4h	M-like	806	66378
UBE4A	0	1.08377	0.45	0.006	0	Replicate 1	4h	M-like	806	66378
PHLDA1	0	0.249752	0.455	0.011	0	Replicate 1	4h	M-like	806	66378
SUPT16H	0	1.05694	0.45	0.006	0	Replicate 1	4h	M-like	806	66378
TMC6	0	1.29136	0.449	0.005	0	Replicate 1	4h	M-like	806	66378
STXBP2	0	0.0712021	0.454	0.01	0	Replicate 1	4h	M-like	806	66378
PLD3	0	1.28048	0.449	0.005	0	Replicate 1	4h	M-like	806	66378
AP1B1	0	1.00745	0.449	0.005	0	Replicate 1	4h	M-like	806	66378
ARSD	0	0.967423	0.449	0.005	0	Replicate 1	4h	M-like	806	66378
CCN1	0	1.6749	0.448	0.005	0	Replicate 1	4h	M-like	806	66378
RAP2B	0	0.0175485	0.453	0.01	0	Replicate 1	4h	M-like	806	66378
CSNK2B	0	-0.666768	0.458	0.015	0	Replicate 1	4h	M-like	806	66378
MTCH1	0	-0.331527	0.455	0.012	0	Replicate 1	4h	M-like	806	66378
VPS41	0	1.79202	0.448	0.005	0	Replicate 1	4h	M-like	806	66378
PVT1	0	5.03016	0.445	0.002	0	Replicate 1	4h	M-like	806	66378
LURAP1L	0	1.58478	0.448	0.005	0	Replicate 1	4h	M-like	806	66378
SAR1A	0	0.0728529	0.452	0.009	0	Replicate 1	4h	M-like	806	66378
TNKS2	0	1.46224	0.449	0.006	0	Replicate 1	4h	M-like	806	66378
SEMA4G	0	0.837507	0.45	0.007	0	Replicate 1	4h	M-like	806	66378
ATF7IP	0	2.15843	0.448	0.005	0	Replicate 1	4h	M-like	806	66378
COPS2	0	-0.23264	0.454	0.011	0	Replicate 1	4h	M-like	806	66378
HEXA	0	1.10389	0.448	0.005	0	Replicate 1	4h	M-like	806	66378
RAB3GAP2	0	1.45227	0.448	0.006	0	Replicate 1	4h	M-like	806	66378
HES1	0	0.434417	0.454	0.012	0	Replicate 1	4h	M-like	806	66378
F2RL1	0	-0.164851	0.455	0.013	0	Replicate 1	4h	M-like	806	66378
POLR2J	0	-1.10649	0.462	0.02	0	Replicate 1	4h	M-like	806	66378
AKR1B10	0	-0.514848	0.465	0.023	0	Replicate 1	4h	M-like	806	66378
GTF2E2	0	0.629847	0.45	0.008	0	Replicate 1	4h	M-like	806	66378
FAM204A	0	-0.144885	0.452	0.01	0	Replicate 1	4h	M-like	806	66378
METAP2	0	-0.0444367	0.453	0.011	0	Replicate 1	4h	M-like	806	66378
ABCC1	0	3.46004	0.445	0.003	0	Replicate 1	4h	M-like	806	66378
SRSF1	0	0.353565	0.45	0.008	0	Replicate 1	4h	M-like	806	66378
TIPRL	0	-0.266805	0.452	0.011	0	Replicate 1	4h	M-like	806	66378
YIPF4	0	0.117338	0.45	0.009	0	Replicate 1	4h	M-like	806	66378
UBE2F	0	0.401107	0.449	0.008	0	Replicate 1	4h	M-like	806	66378
FIP1L1	0	0.935937	0.448	0.007	0	Replicate 1	4h	M-like	806	66378
CSNK1G3	0	1.18388	0.448	0.007	0	Replicate 1	4h	M-like	806	66378
FAM13B	0	2.58007	0.444	0.003	0	Replicate 1	4h	M-like	806	66378
ARL4A	0	-1.23034	0.464	0.023	0	Replicate 1	4h	M-like	806	66378
SAMD9L	0	1.68671	0.447	0.006	0	Replicate 1	4h	M-like	806	66378
MFHAS1	0	2.32761	0.445	0.004	0	Replicate 1	4h	M-like	806	66378
LRP6	0	2.2032	0.445	0.004	0	Replicate 1	4h	M-like	806	66378
DENND4A	0	2.88679	0.444	0.003	0	Replicate 1	4h	M-like	806	66378
ATP6V0D1	0	-0.380318	0.453	0.012	0	Replicate 1	4h	M-like	806	66378
BCAS3	0	3.4327	0.445	0.004	0	Replicate 1	4h	M-like	806	66378
CTSA	0	-0.0813527	0.453	0.012	0	Replicate 1	4h	M-like	806	66378
SUCO	0	0.532316	0.449	0.009	0	Replicate 1	4h	M-like	806	66378
TRIM38	0	1.32792	0.445	0.005	0	Replicate 1	4h	M-like	806	66378
CCDC107	0	-0.625606	0.455	0.015	0	Replicate 1	4h	M-like	806	66378
ZDHHC12	0	-0.537185	0.453	0.013	0	Replicate 1	4h	M-like	806	66378
SGMS1	0	2.44274	0.445	0.005	0	Replicate 1	4h	M-like	806	66378
GLRX3	0	-0.144793	0.45	0.01	0	Replicate 1	4h	M-like	806	66378
CTR9	0	0.687261	0.447	0.007	0	Replicate 1	4h	M-like	806	66378
UVRAG	0	2.34324	0.445	0.005	0	Replicate 1	4h	M-like	806	66378
NDUFA9	0	0.229526	0.448	0.008	0	Replicate 1	4h	M-like	806	66378
CHD8	0	2.22882	0.444	0.004	0	Replicate 1	4h	M-like	806	66378
SNRNP70	0	0.576212	0.447	0.007	0	Replicate 1	4h	M-like	806	66378
QPCT	0	0.850659	0.444	0.005	0	Replicate 1	4h	M-like	806	66378
LSM5	0	-0.340793	0.45	0.011	0	Replicate 1	4h	M-like	806	66378
ATXN7L1	0	2.61789	0.444	0.005	0	Replicate 1	4h	M-like	806	66378
PUF60	0	-0.203644	0.449	0.01	0	Replicate 1	4h	M-like	806	66378
ABTB2	0	2.70167	0.445	0.006	0	Replicate 1	4h	M-like	806	66378
BCL9L	0	1.1518	0.445	0.006	0	Replicate 1	4h	M-like	806	66378
TNFRSF1A	0	0.0566774	0.449	0.01	0	Replicate 1	4h	M-like	806	66378
OLFM4	0	1.20761	0.453	0.014	0	Replicate 1	4h	M-like	806	66378
RAD51B	0	3.53659	0.442	0.003	0	Replicate 1	4h	M-like	806	66378
CKB	0	0.547377	0.449	0.01	0	Replicate 1	4h	M-like	806	66378
EIF2AK4	0	1.40155	0.443	0.004	0	Replicate 1	4h	M-like	806	66378
PML	0	1.42472	0.444	0.005	0	Replicate 1	4h	M-like	806	66378
MPG	0	0.0120314	0.448	0.009	0	Replicate 1	4h	M-like	806	66378
NDUFS7	0	-0.724608	0.454	0.015	0	Replicate 1	4h	M-like	806	66378
KIF3B	0	0.394799	0.447	0.008	0	Replicate 1	4h	M-like	806	66378
IVNS1ABP	0	-0.839407	0.457	0.019	0	Replicate 1	4h	M-like	806	66378
CCNL1	0	1.16555	0.445	0.007	0	Replicate 1	4h	M-like	806	66378
HTT	0	2.01182	0.442	0.004	0	Replicate 1	4h	M-like	806	66378
WDR70	0	3.07109	0.442	0.004	0	Replicate 1	4h	M-like	806	66378
GALNT12	0	0.349493	0.447	0.009	0	Replicate 1	4h	M-like	806	66378
STX3	0	0.363542	0.447	0.009	0	Replicate 1	4h	M-like	806	66378
RAB5B	0	0.490953	0.445	0.007	0	Replicate 1	4h	M-like	806	66378
FMN1	0	2.81578	0.443	0.005	0	Replicate 1	4h	M-like	806	66378
MGA	0	2.64839	0.442	0.004	0	Replicate 1	4h	M-like	806	66378
SH2D3A	0	1.18005	0.445	0.007	0	Replicate 1	4h	M-like	806	66378
CEACAM1	0	-0.394281	0.455	0.017	0	Replicate 1	4h	M-like	806	66378
SPECC1L	0	2.30396	0.443	0.005	0	Replicate 1	4h	M-like	806	66378
IGBP1	0	-0.527141	0.452	0.014	0	Replicate 1	4h	M-like	806	66378
TNFRSF14	0	0.201051	0.445	0.008	0	Replicate 1	4h	M-like	806	66378
RNF186	0	-1.05289	0.473	0.036	0	Replicate 1	4h	M-like	806	66378
MRPL3	0	0.729955	0.443	0.006	0	Replicate 1	4h	M-like	806	66378
FNIP1	0	1.99869	0.443	0.006	0	Replicate 1	4h	M-like	806	66378
RARS2	0	0.496652	0.445	0.008	0	Replicate 1	4h	M-like	806	66378
YIF1A	0	-0.104632	0.447	0.01	0	Replicate 1	4h	M-like	806	66378
KLC1	0	1.70968	0.442	0.005	0	Replicate 1	4h	M-like	806	66378
CFAP298	0	0.510429	0.444	0.007	0	Replicate 1	4h	M-like	806	66378
MT-ATP8	0	3.51001	0.44	0.003	0	Replicate 1	4h	M-like	806	66378
PELI1	0	1.53334	0.443	0.007	0	Replicate 1	4h	M-like	806	66378
NDUFA10	0	-0.00374955	0.445	0.009	0	Replicate 1	4h	M-like	806	66378
GBE1	0	1.54142	0.444	0.008	0	Replicate 1	4h	M-like	806	66378
STOX2	0	4.69771	0.438	0.002	0	Replicate 1	4h	M-like	806	66378
DMXL1	0	2.08528	0.442	0.006	0	Replicate 1	4h	M-like	806	66378
GARS	0	1.61964	0.44	0.004	0	Replicate 1	4h	M-like	806	66378
DLD	0	0.0419297	0.444	0.008	0	Replicate 1	4h	M-like	806	66378
OSBP	0	0.930272	0.442	0.006	0	Replicate 1	4h	M-like	806	66378
RASSF3	0	1.43544	0.442	0.006	0	Replicate 1	4h	M-like	806	66378
KITLG	0	1.37609	0.443	0.007	0	Replicate 1	4h	M-like	806	66378
ZBTB1	0	1.04678	0.442	0.006	0	Replicate 1	4h	M-like	806	66378
OIP5-AS1	0	0.345774	0.443	0.007	0	Replicate 1	4h	M-like	806	66378
CTCF	0	0.605074	0.444	0.008	0	Replicate 1	4h	M-like	806	66378
PTPN2	0	1.18864	0.442	0.006	0	Replicate 1	4h	M-like	806	66378
PGRMC2	0	-0.993229	0.453	0.018	0	Replicate 1	4h	M-like	806	66378
RPL26L1	0	-0.86036	0.45	0.015	0	Replicate 1	4h	M-like	806	66378
OXR1	0	1.91759	0.44	0.005	0	Replicate 1	4h	M-like	806	66378
NFX1	0	2.1275	0.44	0.005	0	Replicate 1	4h	M-like	806	66378
SLC35D2	0	-0.673946	0.45	0.015	0	Replicate 1	4h	M-like	806	66378
IFIT3	0	1.72605	0.442	0.007	0	Replicate 1	4h	M-like	806	66378
SH3PXD2A	0	2.66886	0.439	0.004	0	Replicate 1	4h	M-like	806	66378
CORO1B	0	0.23058	0.443	0.008	0	Replicate 1	4h	M-like	806	66378
DERA	0	-0.348886	0.449	0.014	0	Replicate 1	4h	M-like	806	66378
LZIC	0	-1.23017	0.455	0.021	0	Replicate 1	4h	M-like	806	66378
STXBP3	0	-0.0463152	0.444	0.01	0	Replicate 1	4h	M-like	806	66378
GATAD2B	0	2.97848	0.438	0.004	0	Replicate 1	4h	M-like	806	66378
DCP1A	0	2.16264	0.438	0.004	0	Replicate 1	4h	M-like	806	66378
PRSS2	0	-0.337199	0.46	0.026	0	Replicate 1	4h	M-like	806	66378
RIC1	0	2.73911	0.438	0.004	0	Replicate 1	4h	M-like	806	66378
ARID5B	0	1.79006	0.439	0.005	0	Replicate 1	4h	M-like	806	66378
PRDX3	0	-0.551854	0.447	0.013	0	Replicate 1	4h	M-like	806	66378
MTCH2	0	0.0414563	0.443	0.009	0	Replicate 1	4h	M-like	806	66378
BSCL2	0	0.943902	0.439	0.005	0	Replicate 1	4h	M-like	806	66378
STYK1	0	1.83934	0.44	0.006	0	Replicate 1	4h	M-like	806	66378
RNF34	0	0.911063	0.44	0.006	0	Replicate 1	4h	M-like	806	66378
CHMP4A	0	-0.304505	0.445	0.011	0	Replicate 1	4h	M-like	806	66378
NIPA2	0	0.284352	0.442	0.008	0	Replicate 1	4h	M-like	806	66378
PMM2	0	0.700164	0.442	0.008	0	Replicate 1	4h	M-like	806	66378
MAPK3	0	-1.16884	0.453	0.019	0	Replicate 1	4h	M-like	806	66378
ZNF652	0	2.10605	0.438	0.004	0	Replicate 1	4h	M-like	806	66378
MRPL27	0	-0.826477	0.449	0.015	0	Replicate 1	4h	M-like	806	66378
MXD1	0	-0.430126	0.452	0.019	0	Replicate 1	4h	M-like	806	66378
RALB	0	-0.832842	0.449	0.016	0	Replicate 1	4h	M-like	806	66378
SRA1	0	-0.265546	0.444	0.011	0	Replicate 1	4h	M-like	806	66378
ZFC3H1	0	2.53843	0.438	0.005	0	Replicate 1	4h	M-like	806	66378
NBR1	0	0.269639	0.442	0.009	0	Replicate 1	4h	M-like	806	66378
CYTH1	0	1.83795	0.439	0.006	0	Replicate 1	4h	M-like	806	66378
TRPM4	0	1.69993	0.437	0.004	0	Replicate 1	4h	M-like	806	66378
SH3BGRL	0	0.875381	0.438	0.005	0	Replicate 1	4h	M-like	806	66378
FAM50A	0	-0.262898	0.444	0.011	0	Replicate 1	4h	M-like	806	66378
IARS2	0	1.06286	0.437	0.005	0	Replicate 1	4h	M-like	806	66378
CCNYL1	0	0.0235217	0.447	0.015	0	Replicate 1	4h	M-like	806	66378
REV3L	0	2.68342	0.437	0.005	0	Replicate 1	4h	M-like	806	66378
RNF217	0	2.2951	0.437	0.005	0	Replicate 1	4h	M-like	806	66378
COA4	0	-0.636663	0.445	0.013	0	Replicate 1	4h	M-like	806	66378
TRAPPC4	0	-0.814345	0.447	0.015	0	Replicate 1	4h	M-like	806	66378
JPT2	0	0.16423	0.44	0.008	0	Replicate 1	4h	M-like	806	66378
TOM1L1	0	0.349671	0.44	0.008	0	Replicate 1	4h	M-like	806	66378
SLC35E1	0	1.08418	0.437	0.005	0	Replicate 1	4h	M-like	806	66378
MPST	0	-0.594161	0.445	0.013	0	Replicate 1	4h	M-like	806	66378
UBR4	0	2.20209	0.435	0.004	0	Replicate 1	4h	M-like	806	66378
ECHDC2	0	0.202172	0.44	0.009	0	Replicate 1	4h	M-like	806	66378
CIAO1	0	0.296819	0.439	0.008	0	Replicate 1	4h	M-like	806	66378
FER	0	3.06532	0.435	0.004	0	Replicate 1	4h	M-like	806	66378
SUSD1	0	2.12222	0.435	0.004	0	Replicate 1	4h	M-like	806	66378
RAB1B	0	-0.452437	0.443	0.012	0	Replicate 1	4h	M-like	806	66378
PXN	0	0.393097	0.439	0.008	0	Replicate 1	4h	M-like	806	66378
CDK2AP1	0	0.250082	0.439	0.008	0	Replicate 1	4h	M-like	806	66378
LNX2	0	1.24468	0.438	0.007	0	Replicate 1	4h	M-like	806	66378
ENOSF1	0	2.21146	0.435	0.004	0	Replicate 1	4h	M-like	806	66378
ZBTB7C	0	1.94548	0.437	0.006	0	Replicate 1	4h	M-like	806	66378
VAPB	0	0.343627	0.439	0.008	0	Replicate 1	4h	M-like	806	66378
AK2	0	-0.421156	0.442	0.012	0	Replicate 1	4h	M-like	806	66378
SLC30A7	0	1.06058	0.435	0.005	0	Replicate 1	4h	M-like	806	66378
ATAD2B	0	2.58968	0.435	0.005	0	Replicate 1	4h	M-like	806	66378
ACYP2	0	1.78362	0.435	0.005	0	Replicate 1	4h	M-like	806	66378
TRA2B	0	0.255481	0.439	0.009	0	Replicate 1	4h	M-like	806	66378
UQCC2	0	0.0893506	0.438	0.008	0	Replicate 1	4h	M-like	806	66378
DUSP5	0	1.02504	0.439	0.009	0	Replicate 1	4h	M-like	806	66378
PPM1H	0	4.21828	0.431	0.001	0	Replicate 1	4h	M-like	806	66378
STXBP6	0	1.07238	0.438	0.008	0	Replicate 1	4h	M-like	806	66378
EXOC5	0	0.578165	0.438	0.008	0	Replicate 1	4h	M-like	806	66378
NMB	0	0.17261	0.44	0.01	0	Replicate 1	4h	M-like	806	66378
ESF1	0	1.13751	0.437	0.007	0	Replicate 1	4h	M-like	806	66378
RBMS1	0	2.89989	0.432	0.003	0	Replicate 1	4h	M-like	806	66378
SCAMP1	0	1.1458	0.434	0.005	0	Replicate 1	4h	M-like	806	66378
CPSF6	0	1.1415	0.434	0.005	0	Replicate 1	4h	M-like	806	66378
ARHGEF7	0	2.09361	0.433	0.004	0	Replicate 1	4h	M-like	806	66378
IRF9	0	0.291819	0.438	0.009	0	Replicate 1	4h	M-like	806	66378
ABHD17C	0	0.316142	0.44	0.011	0	Replicate 1	4h	M-like	806	66378
MBTPS1	0	0.952997	0.434	0.005	0	Replicate 1	4h	M-like	806	66378
GAREM1	0	2.01274	0.435	0.006	0	Replicate 1	4h	M-like	806	66378
TMEM259	0	0.914666	0.435	0.006	0	Replicate 1	4h	M-like	806	66378
DNAJB1	0	-0.145619	0.439	0.01	0	Replicate 1	4h	M-like	806	66378
ZNF217	0	0.468294	0.438	0.009	0	Replicate 1	4h	M-like	806	66378
UBE4B	0	2.47564	0.432	0.004	0	Replicate 1	4h	M-like	806	66378
ATL2	0	1.89826	0.432	0.004	0	Replicate 1	4h	M-like	806	66378
CLASP2	0	3.77491	0.431	0.003	0	Replicate 1	4h	M-like	806	66378
SEC24A	0	0.953252	0.435	0.007	0	Replicate 1	4h	M-like	806	66378
GLUD1	0	0.804808	0.435	0.007	0	Replicate 1	4h	M-like	806	66378
PHF21A	0	3.28417	0.432	0.004	0	Replicate 1	4h	M-like	806	66378
SLC38A2	0	1.34293	0.434	0.006	0	Replicate 1	4h	M-like	806	66378
TMCO3	0	0.0496813	0.438	0.01	0	Replicate 1	4h	M-like	806	66378
TMEM8A	0	-0.542302	0.442	0.014	0	Replicate 1	4h	M-like	806	66378
BICDL2	0	0.86883	0.434	0.006	0	Replicate 1	4h	M-like	806	66378
SGK2	0	1.15493	0.435	0.007	0	Replicate 1	4h	M-like	806	66378
ACO2	0	0.895558	0.434	0.006	0	Replicate 1	4h	M-like	806	66378
YIPF6	0	-0.281778	0.438	0.01	0	Replicate 1	4h	M-like	806	66378
PRDM2	0	1.02723	0.434	0.007	0	Replicate 1	4h	M-like	806	66378
PNKD	0	0.239899	0.435	0.008	0	Replicate 1	4h	M-like	806	66378
RFC1	0	1.38846	0.431	0.004	0	Replicate 1	4h	M-like	806	66378
SLC25A4	0	0.187391	0.435	0.008	0	Replicate 1	4h	M-like	806	66378
DERL1	0	0.196048	0.435	0.008	0	Replicate 1	4h	M-like	806	66378
NUCB2	0	0.02768	0.437	0.01	0	Replicate 1	4h	M-like	806	66378
MRPL21	0	-0.949076	0.443	0.016	0	Replicate 1	4h	M-like	806	66378
PDS5B	0	1.72125	0.433	0.006	0	Replicate 1	4h	M-like	806	66378
IFT43	0	0.671247	0.434	0.007	0	Replicate 1	4h	M-like	806	66378
KLF13	0	0.326299	0.435	0.008	0	Replicate 1	4h	M-like	806	66378
METTL26	0	-0.400682	0.438	0.011	0	Replicate 1	4h	M-like	806	66378
SDF2	0	-0.288742	0.437	0.01	0	Replicate 1	4h	M-like	806	66378
SUPT6H	0	1.43915	0.431	0.004	0	Replicate 1	4h	M-like	806	66378
PSMD3	0	0.209322	0.435	0.008	0	Replicate 1	4h	M-like	806	66378
RNF43	0	2.36556	0.431	0.004	0	Replicate 1	4h	M-like	806	66378
FOXK2	0	2.09842	0.431	0.004	0	Replicate 1	4h	M-like	806	66378
PSMG2	0	-0.410993	0.438	0.011	0	Replicate 1	4h	M-like	806	66378
MBOAT7	0	0.8522	0.432	0.005	0	Replicate 1	4h	M-like	806	66378
SFXN1	0	0.737816	0.433	0.007	0	Replicate 1	4h	M-like	806	66378
GINM1	0	-0.381848	0.438	0.012	0	Replicate 1	4h	M-like	806	66378
AF117829.1	0	4.08324	0.428	0.002	0	Replicate 1	4h	M-like	806	66378
FRS2	0	2.15598	0.431	0.005	0	Replicate 1	4h	M-like	806	66378
ALG5	0	-0.0383632	0.435	0.009	0	Replicate 1	4h	M-like	806	66378
TMEM170A	0	-0.488553	0.439	0.013	0	Replicate 1	4h	M-like	806	66378
FASN	0	1.8319	0.429	0.003	0	Replicate 1	4h	M-like	806	66378
DYM	0	2.84089	0.429	0.003	0	Replicate 1	4h	M-like	806	66378
DDA1	0	-0.04445	0.435	0.009	0	Replicate 1	4h	M-like	806	66378
CSRP1	0	0.393043	0.431	0.006	0	Replicate 1	4h	M-like	806	66378
LYST	0	1.52423	0.431	0.006	0	Replicate 1	4h	M-like	806	66378
SH3BP4	0	1.7112	0.429	0.004	0	Replicate 1	4h	M-like	806	66378
FBXL2	0	4.23873	0.428	0.003	0	Replicate 1	4h	M-like	806	66378
RSRC1	0	1.59251	0.429	0.004	0	Replicate 1	4h	M-like	806	66378
FUBP3	0	0.925427	0.431	0.006	0	Replicate 1	4h	M-like	806	66378
PTBP1	0	0.657828	0.431	0.006	0	Replicate 1	4h	M-like	806	66378
TIMM13	0	0.00631925	0.433	0.008	0	Replicate 1	4h	M-like	806	66378
DIDO1	0	1.28216	0.431	0.006	0	Replicate 1	4h	M-like	806	66378
THADA	0	3.77413	0.427	0.003	0	Replicate 1	4h	M-like	806	66378
UGT8	0	1.65523	0.429	0.005	0	Replicate 1	4h	M-like	806	66378
GMNN	0	1.24355	0.428	0.004	0	Replicate 1	4h	M-like	806	66378
FNBP1	0	1.97673	0.428	0.004	0	Replicate 1	4h	M-like	806	66378
RCN1	0	1.05208	0.428	0.004	0	Replicate 1	4h	M-like	806	66378
MPZL2	0	0.465404	0.431	0.007	0	Replicate 1	4h	M-like	806	66378
ANKRD9	0	-0.111025	0.435	0.011	0	Replicate 1	4h	M-like	806	66378
RSL24D1	0	-0.961752	0.439	0.015	0	Replicate 1	4h	M-like	806	66378
RPRD1A	0	1.65623	0.429	0.005	0	Replicate 1	4h	M-like	806	66378
TIPARP	0	0.241317	0.433	0.01	0	Replicate 1	4h	M-like	806	66378
LNPEP	0	1.78649	0.427	0.004	0	Replicate 1	4h	M-like	806	66378
C6orf89	0	0.435697	0.431	0.008	0	Replicate 1	4h	M-like	806	66378
LRP11	0	1.06525	0.428	0.005	0	Replicate 1	4h	M-like	806	66378
STOML2	0	-0.262359	0.433	0.01	0	Replicate 1	4h	M-like	806	66378
TOR1B	0	0.875479	0.429	0.006	0	Replicate 1	4h	M-like	806	66378
SLC3A2	0	0.072879	0.434	0.011	0	Replicate 1	4h	M-like	806	66378
SUDS3	0	-0.0615466	0.432	0.009	0	Replicate 1	4h	M-like	806	66378
USP7	0	0.828558	0.429	0.006	0	Replicate 1	4h	M-like	806	66378
CKLF	0	-0.258838	0.433	0.01	0	Replicate 1	4h	M-like	806	66378
TERF2IP	0	0.0463136	0.432	0.009	0	Replicate 1	4h	M-like	806	66378
SMG6	0	2.38306	0.428	0.005	0	Replicate 1	4h	M-like	806	66378
SLC38A10	0	1.42384	0.428	0.005	0	Replicate 1	4h	M-like	806	66378
TCAIM	0	1.53732	0.427	0.005	0	Replicate 1	4h	M-like	806	66378
PCYT1A	0	0.162637	0.431	0.009	0	Replicate 1	4h	M-like	806	66378
LRCH3	0	2.27105	0.427	0.005	0	Replicate 1	4h	M-like	806	66378
CPEB4	0	1.15396	0.428	0.006	0	Replicate 1	4h	M-like	806	66378
STAU2	0	1.61094	0.428	0.006	0	Replicate 1	4h	M-like	806	66378
FAM83H	0	0.493747	0.429	0.007	0	Replicate 1	4h	M-like	806	66378
IFI27L2	0	-0.992336	0.439	0.017	0	Replicate 1	4h	M-like	806	66378
SNF8	0	-0.223639	0.432	0.01	0	Replicate 1	4h	M-like	806	66378
MBD2	0	0.885622	0.428	0.006	0	Replicate 1	4h	M-like	806	66378
TUG1	0	1.38379	0.427	0.005	0	Replicate 1	4h	M-like	806	66378
ELOVL1	0	-0.210533	0.431	0.01	0	Replicate 1	4h	M-like	806	66378
PRPF38B	0	0.998414	0.427	0.006	0	Replicate 1	4h	M-like	806	66378
SMC6	0	1.41432	0.426	0.005	0	Replicate 1	4h	M-like	806	66378
TNNC1	0	0.776184	0.427	0.006	0	Replicate 1	4h	M-like	806	66378
PRKCI	0	1.14389	0.426	0.005	0	Replicate 1	4h	M-like	806	66378
PDCD2	0	0.100353	0.429	0.008	0	Replicate 1	4h	M-like	806	66378
PDGFA	0	-0.547118	0.437	0.016	0	Replicate 1	4h	M-like	806	66378
URGCP	0	1.66523	0.427	0.006	0	Replicate 1	4h	M-like	806	66378
AEBP2	0	1.59406	0.427	0.006	0	Replicate 1	4h	M-like	806	66378
GNPTAB	0	1.18557	0.426	0.005	0	Replicate 1	4h	M-like	806	66378
TRAPPC8	0	1.63761	0.426	0.005	0	Replicate 1	4h	M-like	806	66378
MX2	0	2.35809	0.424	0.003	0	Replicate 1	4h	M-like	806	66378
MTMR3	0	1.93562	0.427	0.006	0	Replicate 1	4h	M-like	806	66378
BTF3L4	0	-0.189021	0.429	0.009	0	Replicate 1	4h	M-like	806	66378
ATP13A3	0	1.10793	0.426	0.006	0	Replicate 1	4h	M-like	806	66378
FARS2	0	3.1575	0.424	0.004	0	Replicate 1	4h	M-like	806	66378
API5	0	0.542451	0.427	0.007	0	Replicate 1	4h	M-like	806	66378
SCYL2	0	0.951879	0.427	0.007	0	Replicate 1	4h	M-like	806	66378
CDX2	0	-0.933732	0.444	0.024	0	Replicate 1	4h	M-like	806	66378
VWA8	0	4.01709	0.423	0.003	0	Replicate 1	4h	M-like	806	66378
PDPK1	0	0.227456	0.428	0.008	0	Replicate 1	4h	M-like	806	66378
MLX	0	-1.02427	0.437	0.017	0	Replicate 1	4h	M-like	806	66378
PMEPA1	0	1.75227	0.424	0.004	0	Replicate 1	4h	M-like	806	66378
VPS54	0	2.07843	0.424	0.005	0	Replicate 1	4h	M-like	806	66378
SHISA5	0	0.0528121	0.427	0.008	0	Replicate 1	4h	M-like	806	66378
ZNF131	0	2.51334	0.422	0.003	0	Replicate 1	4h	M-like	806	66378
FAM83B	0	2.82146	0.423	0.004	0	Replicate 1	4h	M-like	806	66378
GTPBP4	0	1.06449	0.424	0.005	0	Replicate 1	4h	M-like	806	66378
TIAL1	0	0.43409	0.426	0.007	0	Replicate 1	4h	M-like	806	66378
C11orf80	0	2.55652	0.423	0.004	0	Replicate 1	4h	M-like	806	66378
ENTPD5	0	0.579572	0.427	0.008	0	Replicate 1	4h	M-like	806	66378
BTBD1	0	0.679158	0.426	0.007	0	Replicate 1	4h	M-like	806	66378
ZG16B	0	-0.62256	0.434	0.015	0	Replicate 1	4h	M-like	806	66378
PRPF8	0	1.76125	0.423	0.004	0	Replicate 1	4h	M-like	806	66378
HOXB9	0	1.79905	0.422	0.003	0	Replicate 1	4h	M-like	806	66378
EBNA1BP2	0	0.00884974	0.427	0.009	0	Replicate 1	4h	M-like	806	66378
HERC6	0	2.13802	0.422	0.004	0	Replicate 1	4h	M-like	806	66378
TBCK	0	3.74739	0.421	0.003	0	Replicate 1	4h	M-like	806	66378
MBOAT1	0	2.01596	0.422	0.004	0	Replicate 1	4h	M-like	806	66378
CUTA	0	-0.0803094	0.427	0.009	0	Replicate 1	4h	M-like	806	66378
SHTN1	0	1.72742	0.423	0.005	0	Replicate 1	4h	M-like	806	66378
TMEM263	0	0.642477	0.424	0.006	0	Replicate 1	4h	M-like	806	66378
IFI27L1	0	-0.587492	0.429	0.011	0	Replicate 1	4h	M-like	806	66378
IMP3	0	-0.00582602	0.427	0.009	0	Replicate 1	4h	M-like	806	66378
TRAPPC10	0	1.59956	0.423	0.005	0	Replicate 1	4h	M-like	806	66378
USP48	0	1.71669	0.422	0.005	0	Replicate 1	4h	M-like	806	66378
ANO10	0	1.81778	0.423	0.006	0	Replicate 1	4h	M-like	806	66378
ZNF654	0	1.37024	0.423	0.006	0	Replicate 1	4h	M-like	806	66378
DOP1A	0	3.01039	0.421	0.004	0	Replicate 1	4h	M-like	806	66378
LSM8	0	-0.405492	0.427	0.01	0	Replicate 1	4h	M-like	806	66378
BTRC	0	2.92676	0.421	0.004	0	Replicate 1	4h	M-like	806	66378
XPNPEP1	0	0.610544	0.424	0.007	0	Replicate 1	4h	M-like	806	66378
ARRB1	0	1.90599	0.421	0.004	0	Replicate 1	4h	M-like	806	66378
EMC6	0	-0.71029	0.431	0.014	0	Replicate 1	4h	M-like	806	66378
CISD3	0	-1.14841	0.437	0.02	0	Replicate 1	4h	M-like	806	66378
MAP4K3-DT	0	1.3249	0.421	0.005	0	Replicate 1	4h	M-like	806	66378
RNF103	0	0.220683	0.426	0.01	0	Replicate 1	4h	M-like	806	66378
ARHGEF3	0	4.07649	0.418	0.002	0	Replicate 1	4h	M-like	806	66378
APPL1	0	0.589009	0.423	0.007	0	Replicate 1	4h	M-like	806	66378
GAB1	0	2.2813	0.421	0.005	0	Replicate 1	4h	M-like	806	66378
ARHGAP10	0	2.20906	0.421	0.005	0	Replicate 1	4h	M-like	806	66378
MTHFD1L	0	3.39464	0.419	0.003	0	Replicate 1	4h	M-like	806	66378
IMPAD1	0	0.199749	0.424	0.008	0	Replicate 1	4h	M-like	806	66378
SEC14L1	0	0.451778	0.423	0.007	0	Replicate 1	4h	M-like	806	66378
COL18A1	0	2.93093	0.417	0.001	0	Replicate 1	4h	M-like	806	66378
MCTS1	0	-1.05399	0.432	0.016	0	Replicate 1	4h	M-like	806	66378
PGM1	0	0.381706	0.422	0.007	0	Replicate 1	4h	M-like	806	66378
RTCA	0	-0.360459	0.426	0.011	0	Replicate 1	4h	M-like	806	66378
SLC35B3	0	0.0577184	0.423	0.008	0	Replicate 1	4h	M-like	806	66378
ACOT13	0	-1.16935	0.432	0.017	0	Replicate 1	4h	M-like	806	66378
VAV2	0	1.08099	0.422	0.007	0	Replicate 1	4h	M-like	806	66378
IFIT1	0	0.813989	0.429	0.014	0	Replicate 1	4h	M-like	806	66378
SNW1	0	0.071761	0.424	0.009	0	Replicate 1	4h	M-like	806	66378
RNPS1	0	0.162744	0.423	0.008	0	Replicate 1	4h	M-like	806	66378
ALKBH7	0	-1.12864	0.434	0.019	0	Replicate 1	4h	M-like	806	66378
FAM32A	0	-1.60175	0.439	0.024	0	Replicate 1	4h	M-like	806	66378
HNRNPUL1	0	0.411898	0.423	0.008	0	Replicate 1	4h	M-like	806	66378
ATRN	0	2.89808	0.418	0.003	0	Replicate 1	4h	M-like	806	66378
DLGAP4	0	1.06558	0.421	0.006	0	Replicate 1	4h	M-like	806	66378
ATP6AP1	0	-0.0220845	0.424	0.009	0	Replicate 1	4h	M-like	806	66378
PHLDB2	0	2.68396	0.417	0.003	0	Replicate 1	4h	M-like	806	66378
KPNA1	0	1.39173	0.419	0.005	0	Replicate 1	4h	M-like	806	66378
SNX25	0	2.47963	0.418	0.004	0	Replicate 1	4h	M-like	806	66378
AL356124.1	0	4.83581	0.416	0.002	0	Replicate 1	4h	M-like	806	66378
GSDMD	0	-0.00502867	0.424	0.01	0	Replicate 1	4h	M-like	806	66378
PSMD13	0	-0.109787	0.423	0.009	0	Replicate 1	4h	M-like	806	66378
PGM2L1	0	1.72209	0.418	0.004	0	Replicate 1	4h	M-like	806	66378
ACER3	0	1.76315	0.419	0.005	0	Replicate 1	4h	M-like	806	66378
SDHD	0	-1.35657	0.434	0.02	0	Replicate 1	4h	M-like	806	66378
BHLHE41	0	-0.419762	0.428	0.014	0	Replicate 1	4h	M-like	806	66378
PLEKHJ1	0	-1.49593	0.438	0.024	0	Replicate 1	4h	M-like	806	66378
KCNK6	0	0.417875	0.423	0.009	0	Replicate 1	4h	M-like	806	66378
PLCB4	0	3.46874	0.416	0.002	0	Replicate 1	4h	M-like	806	66378
EPS15	0	1.01022	0.419	0.006	0	Replicate 1	4h	M-like	806	66378
NMI	0	-0.201621	0.423	0.01	0	Replicate 1	4h	M-like	806	66378
CWC27	0	1.43333	0.418	0.005	0	Replicate 1	4h	M-like	806	66378
RANBP9	0	1.27388	0.419	0.006	0	Replicate 1	4h	M-like	806	66378
SNRPC	0	-0.644694	0.426	0.013	0	Replicate 1	4h	M-like	806	66378
BRAF	0	2.91035	0.417	0.004	0	Replicate 1	4h	M-like	806	66378
TLE1	0	2.25052	0.416	0.003	0	Replicate 1	4h	M-like	806	66378
TIGAR	0	0.971439	0.419	0.006	0	Replicate 1	4h	M-like	806	66378
MRPL42	0	-0.160354	0.422	0.009	0	Replicate 1	4h	M-like	806	66378
YLPM1	0	2.54591	0.416	0.003	0	Replicate 1	4h	M-like	806	66378
KARS	0	-0.0249717	0.421	0.008	0	Replicate 1	4h	M-like	806	66378
RANBP1	0	-0.39261	0.424	0.011	0	Replicate 1	4h	M-like	806	66378
CHPF	0	1.02624	0.417	0.005	0	Replicate 1	4h	M-like	806	66378
CLPTM1L	0	-0.128868	0.421	0.009	0	Replicate 1	4h	M-like	806	66378
BUD23	0	0.222824	0.419	0.007	0	Replicate 1	4h	M-like	806	66378
DCTN3	0	-1.05242	0.428	0.016	0	Replicate 1	4h	M-like	806	66378
RAPGEF1	0	2.20988	0.417	0.005	0	Replicate 1	4h	M-like	806	66378
PSMC3	0	-0.345075	0.422	0.01	0	Replicate 1	4h	M-like	806	66378
SRPRA	0	0.487719	0.418	0.006	0	Replicate 1	4h	M-like	806	66378
SLC16A5	0	0.819657	0.418	0.006	0	Replicate 1	4h	M-like	806	66378
KIAA2013	0	-0.163444	0.422	0.011	0	Replicate 1	4h	M-like	806	66378
IFI44	0	1.69748	0.414	0.003	0	Replicate 1	4h	M-like	806	66378
MAPKAPK2	0	0.845402	0.417	0.006	0	Replicate 1	4h	M-like	806	66378
TIMMDC1	0	0.331282	0.418	0.007	0	Replicate 1	4h	M-like	806	66378
PPM1L	0	3.29511	0.414	0.003	0	Replicate 1	4h	M-like	806	66378
PLGRKT	0	-1.66746	0.439	0.028	0	Replicate 1	4h	M-like	806	66378
ACSL5	0	0.153134	0.421	0.01	0	Replicate 1	4h	M-like	806	66378
NDUFS3	0	-0.622608	0.423	0.012	0	Replicate 1	4h	M-like	806	66378
NMT1	0	0.362903	0.418	0.007	0	Replicate 1	4h	M-like	806	66378
CBR1	0	-0.266565	0.423	0.012	0	Replicate 1	4h	M-like	806	66378
ZYG11B	0	0.629231	0.418	0.008	0	Replicate 1	4h	M-like	806	66378
BCAR3	0	1.09133	0.416	0.006	0	Replicate 1	4h	M-like	806	66378
MTA3	0	1.5703	0.416	0.006	0	Replicate 1	4h	M-like	806	66378
MRPS5	0	0.0411292	0.419	0.009	0	Replicate 1	4h	M-like	806	66378
HGD	0	0.646175	0.416	0.006	0	Replicate 1	4h	M-like	806	66378
CEBPD	0	0.286624	0.418	0.008	0	Replicate 1	4h	M-like	806	66378
LY6D	0	0.906696	0.426	0.016	0	Replicate 1	4h	M-like	806	66378
ILK	0	0.682481	0.416	0.006	0	Replicate 1	4h	M-like	806	66378
GLOD4	0	-0.54354	0.421	0.011	0	Replicate 1	4h	M-like	806	66378
CUEDC1	0	3.08601	0.412	0.002	0	Replicate 1	4h	M-like	806	66378
ESCO1	0	0.992904	0.417	0.007	0	Replicate 1	4h	M-like	806	66378
PSMF1	0	0.218584	0.418	0.008	0	Replicate 1	4h	M-like	806	66378
CSNK1E	0	1.48504	0.414	0.004	0	Replicate 1	4h	M-like	806	66378
PTGFRN	0	1.72972	0.413	0.004	0	Replicate 1	4h	M-like	806	66378
MRPL47	0	-0.446052	0.419	0.01	0	Replicate 1	4h	M-like	806	66378
MTREX	0	1.58955	0.414	0.005	0	Replicate 1	4h	M-like	806	66378
MARVELD2	0	0.314406	0.417	0.008	0	Replicate 1	4h	M-like	806	66378
SNX2	0	-0.292439	0.419	0.01	0	Replicate 1	4h	M-like	806	66378
MRPL22	0	-0.697313	0.421	0.012	0	Replicate 1	4h	M-like	806	66378
NUP98	0	1.96255	0.414	0.005	0	Replicate 1	4h	M-like	806	66378
HIPK3	0	1.45923	0.414	0.005	0	Replicate 1	4h	M-like	806	66378
ERC1	0	3.31004	0.413	0.004	0	Replicate 1	4h	M-like	806	66378
SEPHS2	0	-0.815988	0.423	0.014	0	Replicate 1	4h	M-like	806	66378
CTDNEP1	0	0.195022	0.416	0.007	0	Replicate 1	4h	M-like	806	66378
AC103702.2	0	-0.0176606	0.418	0.009	0	Replicate 1	4h	M-like	806	66378
RNMT	0	1.14735	0.414	0.005	0	Replicate 1	4h	M-like	806	66378
SOCS6	0	0.42345	0.418	0.009	0	Replicate 1	4h	M-like	806	66378
PHF20	0	1.70117	0.413	0.004	0	Replicate 1	4h	M-like	806	66378
EPB41	0	2.11118	0.412	0.004	0	Replicate 1	4h	M-like	806	66378
HIBCH	0	1.70542	0.413	0.005	0	Replicate 1	4h	M-like	806	66378
RELL1	0	-0.317392	0.421	0.013	0	Replicate 1	4h	M-like	806	66378
BZW2	0	1.39854	0.412	0.004	0	Replicate 1	4h	M-like	806	66378
ANXA13	0	-0.145834	0.426	0.018	0	Replicate 1	4h	M-like	806	66378
VSIR	0	0.35136	0.416	0.008	0	Replicate 1	4h	M-like	806	66378
NUTM2B-AS1	0	2.2661	0.412	0.004	0	Replicate 1	4h	M-like	806	66378
DPM1	0	-0.25941	0.417	0.009	0	Replicate 1	4h	M-like	806	66378
FBXO7	0	0.791984	0.414	0.006	0	Replicate 1	4h	M-like	806	66378
NIPAL3	0	1.1581	0.412	0.005	0	Replicate 1	4h	M-like	806	66378
TRAPPC3	0	-0.401434	0.417	0.01	0	Replicate 1	4h	M-like	806	66378
RNF115	0	1.82362	0.411	0.004	0	Replicate 1	4h	M-like	806	66378
APH1A	0	-0.237376	0.417	0.01	0	Replicate 1	4h	M-like	806	66378
ARIH2	0	0.913728	0.412	0.005	0	Replicate 1	4h	M-like	806	66378
RAPGEF5	0	2.9513	0.412	0.005	0	Replicate 1	4h	M-like	806	66378
LACTB2	0	-0.439839	0.419	0.012	0	Replicate 1	4h	M-like	806	66378
NBN	0	1.1771	0.411	0.004	0	Replicate 1	4h	M-like	806	66378
SECISBP2	0	1.3927	0.413	0.006	0	Replicate 1	4h	M-like	806	66378
DAB2IP	0	1.3188	0.412	0.005	0	Replicate 1	4h	M-like	806	66378
NUDT5	0	-0.0992079	0.416	0.009	0	Replicate 1	4h	M-like	806	66378
GALNT4	0	-0.186933	0.417	0.01	0	Replicate 1	4h	M-like	806	66378
ITPRIPL2	0	0.615144	0.413	0.006	0	Replicate 1	4h	M-like	806	66378
XPO6	0	1.86937	0.412	0.005	0	Replicate 1	4h	M-like	806	66378
ATP6V0A1	0	1.58285	0.413	0.006	0	Replicate 1	4h	M-like	806	66378
IL13RA1	0	-0.287175	0.419	0.012	0	Replicate 1	4h	M-like	806	66378
RHBDL2	0	1.10134	0.412	0.006	0	Replicate 1	4h	M-like	806	66378
AHCTF1	0	1.43812	0.411	0.005	0	Replicate 1	4h	M-like	806	66378
RNPEPL1	0	-0.00525375	0.414	0.008	0	Replicate 1	4h	M-like	806	66378
HEXB	0	-0.202028	0.417	0.011	0	Replicate 1	4h	M-like	806	66378
HKDC1	0	1.52076	0.412	0.006	0	Replicate 1	4h	M-like	806	66378
SLC39A9	0	1.00043	0.411	0.005	0	Replicate 1	4h	M-like	806	66378
GLCE	0	0.870756	0.413	0.007	0	Replicate 1	4h	M-like	806	66378
ALKBH5	0	0.460046	0.412	0.006	0	Replicate 1	4h	M-like	806	66378
ELAVL1	0	0.645847	0.412	0.006	0	Replicate 1	4h	M-like	806	66378
SLC25A1	0	-0.97486	0.423	0.017	0	Replicate 1	4h	M-like	806	66378
SLC39A1	0	0.231192	0.412	0.007	0	Replicate 1	4h	M-like	806	66378
ORC4	0	0.985484	0.411	0.006	0	Replicate 1	4h	M-like	806	66378
MFF	0	0.761373	0.411	0.006	0	Replicate 1	4h	M-like	806	66378
FHIT	0	3.74819	0.408	0.003	0	Replicate 1	4h	M-like	806	66378
ATP8A1	0	1.8543	0.413	0.008	0	Replicate 1	4h	M-like	806	66378
SLC4A4	0	2.84215	0.409	0.004	0	Replicate 1	4h	M-like	806	66378
HNRNPA0	0	-0.131338	0.414	0.009	0	Replicate 1	4h	M-like	806	66378
SFTA2	0	-0.993704	0.424	0.019	0	Replicate 1	4h	M-like	806	66378
AUTS2	0	2.84481	0.409	0.004	0	Replicate 1	4h	M-like	806	66378
COPS6	0	-0.235772	0.414	0.009	0	Replicate 1	4h	M-like	806	66378
LSM1	0	-0.930048	0.419	0.014	0	Replicate 1	4h	M-like	806	66378
MRPL13	0	-0.984104	0.421	0.016	0	Replicate 1	4h	M-like	806	66378
HNRNPUL2	0	0.286657	0.413	0.008	0	Replicate 1	4h	M-like	806	66378
REXO2	0	0.137412	0.413	0.008	0	Replicate 1	4h	M-like	806	66378
ESD	0	0.0554315	0.412	0.007	0	Replicate 1	4h	M-like	806	66378
ARID4A	0	1.2257	0.411	0.006	0	Replicate 1	4h	M-like	806	66378
EIF2S1	0	-0.218891	0.414	0.009	0	Replicate 1	4h	M-like	806	66378
RCN2	0	0.64609	0.411	0.006	0	Replicate 1	4h	M-like	806	66378
SUPT5H	0	0.0892811	0.414	0.009	0	Replicate 1	4h	M-like	806	66378
SZRD1	0	-0.345046	0.413	0.009	0	Replicate 1	4h	M-like	806	66378
KCTD3	0	0.591395	0.411	0.007	0	Replicate 1	4h	M-like	806	66378
INPP1	0	0.486732	0.412	0.008	0	Replicate 1	4h	M-like	806	66378
SUMF1	0	2.32883	0.408	0.004	0	Replicate 1	4h	M-like	806	66378
GK5	0	0.673259	0.411	0.007	0	Replicate 1	4h	M-like	806	66378
RRP36	0	0.0467403	0.412	0.008	0	Replicate 1	4h	M-like	806	66378
SUN1	0	0.443119	0.412	0.008	0	Replicate 1	4h	M-like	806	66378
CCDC88C	0	2.16639	0.408	0.004	0	Replicate 1	4h	M-like	806	66378
TRPM7	0	2.26078	0.409	0.005	0	Replicate 1	4h	M-like	806	66378
FAM174C	0	-0.302335	0.414	0.01	0	Replicate 1	4h	M-like	806	66378
PIGT	0	0.302002	0.411	0.007	0	Replicate 1	4h	M-like	806	66378
CLIC6	0	1.80316	0.406	0.003	0	Replicate 1	4h	M-like	806	66378
NCSTN	0	0.181072	0.411	0.008	0	Replicate 1	4h	M-like	806	66378
PANK3	0	0.150579	0.411	0.008	0	Replicate 1	4h	M-like	806	66378
BIRC2	0	0.0820373	0.413	0.01	0	Replicate 1	4h	M-like	806	66378
KIF21A	0	1.52792	0.407	0.004	0	Replicate 1	4h	M-like	806	66378
LLPH	0	-1.06351	0.419	0.016	0	Replicate 1	4h	M-like	806	66378
SUCLA2	0	0.191004	0.411	0.008	0	Replicate 1	4h	M-like	806	66378
MYO9A	0	2.6149	0.408	0.005	0	Replicate 1	4h	M-like	806	66378
KDM3B	0	2.08606	0.406	0.004	0	Replicate 1	4h	M-like	806	66378
XPR1	0	1.35417	0.409	0.007	0	Replicate 1	4h	M-like	806	66378
ANKRD28	0	2.21337	0.407	0.005	0	Replicate 1	4h	M-like	806	66378
TASOR	0	0.980112	0.408	0.006	0	Replicate 1	4h	M-like	806	66378
SLC49A4	0	1.08537	0.408	0.006	0	Replicate 1	4h	M-like	806	66378
LTB	0	1.78804	0.408	0.006	0	Replicate 1	4h	M-like	806	66378
KCNK5	0	1.59652	0.407	0.005	0	Replicate 1	4h	M-like	806	66378
MUC5B	0	0.500876	0.414	0.012	0	Replicate 1	4h	M-like	806	66378
BANF1	0	-0.07782	0.411	0.009	0	Replicate 1	4h	M-like	806	66378
ISCU	0	-0.356839	0.413	0.011	0	Replicate 1	4h	M-like	806	66378
LINC02086	0	2.08808	0.407	0.005	0	Replicate 1	4h	M-like	806	66378
TRIM28	0	1.04424	0.407	0.005	0	Replicate 1	4h	M-like	806	66378
MTF2	0	2.32707	0.404	0.003	0	Replicate 1	4h	M-like	806	66378
RPRD2	0	2.06923	0.406	0.005	0	Replicate 1	4h	M-like	806	66378
UXS1	0	0.79438	0.406	0.005	0	Replicate 1	4h	M-like	806	66378
ITGB1BP1	0	0.146695	0.408	0.007	0	Replicate 1	4h	M-like	806	66378
CISD2	0	-1.04234	0.417	0.016	0	Replicate 1	4h	M-like	806	66378
MAPK13	0	-0.970577	0.417	0.016	0	Replicate 1	4h	M-like	806	66378
GCLC	0	0.943595	0.407	0.006	0	Replicate 1	4h	M-like	806	66378
ERGIC2	0	0.347999	0.408	0.007	0	Replicate 1	4h	M-like	806	66378
DENND5B	0	1.68108	0.409	0.008	0	Replicate 1	4h	M-like	806	66378
DCTN2	0	0.495581	0.408	0.007	0	Replicate 1	4h	M-like	806	66378
RAB20	0	0.410656	0.408	0.007	0	Replicate 1	4h	M-like	806	66378
ZFYVE21	0	-0.602057	0.412	0.011	0	Replicate 1	4h	M-like	806	66378
MVD	0	0.456686	0.409	0.008	0	Replicate 1	4h	M-like	806	66378
WDR82	0	0.665213	0.406	0.006	0	Replicate 1	4h	M-like	806	66378
NAA15	0	1.6354	0.404	0.004	0	Replicate 1	4h	M-like	806	66378
PNPLA2	0	0.811687	0.406	0.006	0	Replicate 1	4h	M-like	806	66378
TMEM135	0	1.36468	0.406	0.006	0	Replicate 1	4h	M-like	806	66378
MRPS35	0	0.525245	0.406	0.006	0	Replicate 1	4h	M-like	806	66378
TBK1	0	1.60146	0.404	0.004	0	Replicate 1	4h	M-like	806	66378
STARD13	0	4.511	0.402	0.002	0	Replicate 1	4h	M-like	806	66378
CDH3	0	2.1222	0.403	0.003	0	Replicate 1	4h	M-like	806	66378
APPBP2	0	0.93116	0.406	0.006	0	Replicate 1	4h	M-like	806	66378
PGPEP1	0	0.71872	0.406	0.006	0	Replicate 1	4h	M-like	806	66378
LAMA5	0	2.79983	0.402	0.002	0	Replicate 1	4h	M-like	806	66378
FLNA	0	2.64954	0.402	0.002	0	Replicate 1	4h	M-like	806	66378
ARL5A	0	-0.12642	0.408	0.008	0	Replicate 1	4h	M-like	806	66378
GSTA1	0	-0.333414	0.416	0.016	0	Replicate 1	4h	M-like	806	66378
MAPRE1	0	-0.459493	0.411	0.011	0	Replicate 1	4h	M-like	806	66378
RO60	0	0.553814	0.406	0.007	0	Replicate 1	4h	M-like	806	66378
PNPT1	0	1.72287	0.402	0.003	0	Replicate 1	4h	M-like	806	66378
GPR107	0	1.43372	0.403	0.004	0	Replicate 1	4h	M-like	806	66378
PPME1	0	1.95477	0.403	0.004	0	Replicate 1	4h	M-like	806	66378
CUL4A	0	0.694277	0.406	0.007	0	Replicate 1	4h	M-like	806	66378
AL133453.1	0	-2.44747	0.444	0.045	0	Replicate 1	4h	M-like	806	66378
NUTF2	0	0.587775	0.404	0.005	0	Replicate 1	4h	M-like	806	66378
AKR7A3	0	-0.732402	0.419	0.02	0	Replicate 1	4h	M-like	806	66378
GALE	0	-0.341181	0.411	0.012	0	Replicate 1	4h	M-like	806	66378
TIMM17A	0	-0.408295	0.409	0.01	0	Replicate 1	4h	M-like	806	66378
TAF9	0	-0.803715	0.412	0.013	0	Replicate 1	4h	M-like	806	66378
LYRM2	0	-0.306549	0.408	0.009	0	Replicate 1	4h	M-like	806	66378
DUSP6	0	-0.910978	0.418	0.019	0	Replicate 1	4h	M-like	806	66378
PTPRH	0	0.407896	0.408	0.009	0	Replicate 1	4h	M-like	806	66378
NDUFV3	0	-0.813048	0.413	0.014	0	Replicate 1	4h	M-like	806	66378
NOP58	0	0.821368	0.404	0.006	0	Replicate 1	4h	M-like	806	66378
FADS2	0	0.916642	0.403	0.005	0	Replicate 1	4h	M-like	806	66378
TBRG1	0	1.40613	0.402	0.004	0	Replicate 1	4h	M-like	806	66378
TMX1	0	0.331592	0.404	0.006	0	Replicate 1	4h	M-like	806	66378
HAGH	0	0.0294671	0.406	0.008	0	Replicate 1	4h	M-like	806	66378
BCR	0	2.38294	0.401	0.003	0	Replicate 1	4h	M-like	806	66378
RBBP4	0	1.07517	0.402	0.005	0	Replicate 1	4h	M-like	806	66378
PTBP2	0	3.5344	0.4	0.003	0	Replicate 1	4h	M-like	806	66378
KDM3A	0	1.12226	0.403	0.006	0	Replicate 1	4h	M-like	806	66378
CASP6	0	-0.069628	0.406	0.009	0	Replicate 1	4h	M-like	806	66378
FKBP9	0	0.517104	0.403	0.006	0	Replicate 1	4h	M-like	806	66378
WNK2	0	4.47488	0.398	0.001	0	Replicate 1	4h	M-like	806	66378
ARRDC1	0	0.453133	0.404	0.007	0	Replicate 1	4h	M-like	806	66378
NUTM2A-AS1	0	1.47321	0.402	0.005	0	Replicate 1	4h	M-like	806	66378
PTPRB	0	3.05771	0.403	0.006	0	Replicate 1	4h	M-like	806	66378
KPNA3	0	0.921158	0.403	0.006	0	Replicate 1	4h	M-like	806	66378
ZC3H14	0	0.948777	0.403	0.006	0	Replicate 1	4h	M-like	806	66378
USP32	0	2.61961	0.401	0.004	0	Replicate 1	4h	M-like	806	66378
EIF4EBP2	0	-0.598732	0.409	0.012	0	Replicate 1	4h	M-like	806	66378
GBP1	0	1.11287	0.402	0.006	0	Replicate 1	4h	M-like	806	66378
CIR1	0	0.302471	0.404	0.008	0	Replicate 1	4h	M-like	806	66378
CACNA2D3	0	2.83261	0.4	0.004	0	Replicate 1	4h	M-like	806	66378
PTPRG	0	4.28759	0.398	0.002	0	Replicate 1	4h	M-like	806	66378
CBR4	0	1.45637	0.401	0.005	0	Replicate 1	4h	M-like	806	66378
SREK1	0	0.651599	0.404	0.008	0	Replicate 1	4h	M-like	806	66378
ZMYND11	0	1.61646	0.401	0.005	0	Replicate 1	4h	M-like	806	66378
WASHC4	0	1.22217	0.402	0.006	0	Replicate 1	4h	M-like	806	66378
PCNX1	0	2.9134	0.4	0.004	0	Replicate 1	4h	M-like	806	66378
WDR20	0	1.15037	0.402	0.006	0	Replicate 1	4h	M-like	806	66378
RSL1D1	0	0.780553	0.402	0.006	0	Replicate 1	4h	M-like	806	66378
TOB2	0	-0.00183362	0.406	0.01	0	Replicate 1	4h	M-like	806	66378
TCF20	0	2.71108	0.4	0.004	0	Replicate 1	4h	M-like	806	66378
ODC1	0	-1.10675	0.414	0.018	0	Replicate 1	4h	M-like	806	66378
HIST1H4C	0	-1.78191	0.424	0.028	0	Replicate 1	4h	M-like	806	66378
PIM3	0	-0.106591	0.407	0.011	0	Replicate 1	4h	M-like	806	66378
CERS2	0	-0.148938	0.404	0.009	0	Replicate 1	4h	M-like	806	66378
TBC1D9B	0	0.778607	0.4	0.005	0	Replicate 1	4h	M-like	806	66378
LAMB1	0	2.82453	0.397	0.002	0	Replicate 1	4h	M-like	806	66378
XKR6	0	2.68237	0.4	0.005	0	Replicate 1	4h	M-like	806	66378
MCTP2	0	3.54964	0.398	0.003	0	Replicate 1	4h	M-like	806	66378
NFATC2IP	0	1.20764	0.4	0.005	0	Replicate 1	4h	M-like	806	66378
TUBB6	0	0.975468	0.4	0.005	0	Replicate 1	4h	M-like	806	66378
PLIN3	0	-1.17536	0.414	0.019	0	Replicate 1	4h	M-like	806	66378
PLXNA2	0	2.46409	0.398	0.004	0	Replicate 1	4h	M-like	806	66378
AMOTL2	0	1.46869	0.398	0.004	0	Replicate 1	4h	M-like	806	66378
YTHDC2	0	1.70655	0.398	0.004	0	Replicate 1	4h	M-like	806	66378
WIPI2	0	0.126346	0.402	0.008	0	Replicate 1	4h	M-like	806	66378
PNPLA8	0	0.612295	0.4	0.006	0	Replicate 1	4h	M-like	806	66378
FAM102A	0	-0.151786	0.404	0.01	0	Replicate 1	4h	M-like	806	66378
IPMK	0	0.709524	0.402	0.008	0	Replicate 1	4h	M-like	806	66378
PRR5L	0	2.09626	0.397	0.003	0	Replicate 1	4h	M-like	806	66378
TMEM50B	0	0.228697	0.402	0.008	0	Replicate 1	4h	M-like	806	66378
EAPP	0	-0.760759	0.407	0.013	0	Replicate 1	4h	M-like	806	66378
IL2RG	0	-0.41367	0.408	0.014	0	Replicate 1	4h	M-like	806	66378
SP140L	0	1.34094	0.398	0.005	0	Replicate 1	4h	M-like	806	66378
DAPP1	0	1.19282	0.397	0.004	0	Replicate 1	4h	M-like	806	66378
UBE2V2	0	-0.57568	0.404	0.011	0	Replicate 1	4h	M-like	806	66378
CA13	0	0.999127	0.4	0.007	0	Replicate 1	4h	M-like	806	66378
TSTA3	0	0.124662	0.401	0.008	0	Replicate 1	4h	M-like	806	66378
ATL3	0	0.192249	0.4	0.007	0	Replicate 1	4h	M-like	806	66378
CASP4	0	-0.287741	0.404	0.011	0	Replicate 1	4h	M-like	806	66378
C12orf57	0	-0.660272	0.404	0.011	0	Replicate 1	4h	M-like	806	66378
TMEM183A	0	-0.173031	0.4	0.008	0	Replicate 1	4h	M-like	806	66378
ATP2B4	0	1.69123	0.396	0.004	0	Replicate 1	4h	M-like	806	66378
ADGRG7	0	0.742358	0.4	0.008	0	Replicate 1	4h	M-like	806	66378
CXXC5	0	1.58661	0.395	0.003	0	Replicate 1	4h	M-like	806	66378
SH2D4A	0	0.852285	0.398	0.006	0	Replicate 1	4h	M-like	806	66378
BEND7	0	1.13504	0.398	0.006	0	Replicate 1	4h	M-like	806	66378
KCNQ1	0	1.82041	0.395	0.003	0	Replicate 1	4h	M-like	806	66378
SWAP70	0	1.30329	0.397	0.005	0	Replicate 1	4h	M-like	806	66378
VNN1	0	-0.101824	0.407	0.015	0	Replicate 1	4h	M-like	806	66378
GON4L	0	2.17168	0.395	0.004	0	Replicate 1	4h	M-like	806	66378
IP6K1	0	1.79159	0.396	0.005	0	Replicate 1	4h	M-like	806	66378
COPG1	0	0.881879	0.397	0.006	0	Replicate 1	4h	M-like	806	66378
STARD4	0	-0.130578	0.401	0.01	0	Replicate 1	4h	M-like	806	66378
PURA	0	0.649185	0.397	0.006	0	Replicate 1	4h	M-like	806	66378
UIMC1	0	2.29408	0.395	0.004	0	Replicate 1	4h	M-like	806	66378
FAM91A1	0	0.623375	0.398	0.007	0	Replicate 1	4h	M-like	806	66378
ESRRA	0	-0.506219	0.402	0.011	0	Replicate 1	4h	M-like	806	66378
TWSG1	0	0.613864	0.397	0.006	0	Replicate 1	4h	M-like	806	66378
MAVS	0	1.5545	0.395	0.004	0	Replicate 1	4h	M-like	806	66378
GPCPD1	0	0.23973	0.402	0.011	0	Replicate 1	4h	M-like	806	66378
EIF1B	0	-1.75553	0.418	0.027	0	Replicate 1	4h	M-like	806	66378
CRABP2	0	1.71047	0.396	0.006	0	Replicate 1	4h	M-like	806	66378
KLHL20	0	2.13001	0.395	0.005	0	Replicate 1	4h	M-like	806	66378
IAH1	0	-0.36451	0.4	0.01	0	Replicate 1	4h	M-like	806	66378
MRPL19	0	0.343879	0.396	0.006	0	Replicate 1	4h	M-like	806	66378
MRPL36	0	-0.367127	0.4	0.01	0	Replicate 1	4h	M-like	806	66378
PRRC1	0	0.301347	0.397	0.007	0	Replicate 1	4h	M-like	806	66378
GAPVD1	0	2.13399	0.393	0.003	0	Replicate 1	4h	M-like	806	66378
R3HCC1L	0	2.05043	0.395	0.005	0	Replicate 1	4h	M-like	806	66378
PPP2R2D	0	0.656746	0.397	0.007	0	Replicate 1	4h	M-like	806	66378
MTRNR2L8	0	2.17069	0.395	0.005	0	Replicate 1	4h	M-like	806	66378
BCAR1	0	0.605987	0.397	0.007	0	Replicate 1	4h	M-like	806	66378
NDUFAF8	0	0.0151689	0.398	0.008	0	Replicate 1	4h	M-like	806	66378
MRPL34	0	-0.427978	0.4	0.01	0	Replicate 1	4h	M-like	806	66378
C1GALT1C1	0	0.0298045	0.398	0.008	0	Replicate 1	4h	M-like	806	66378
NDUFB6	0	-1.30412	0.407	0.017	0	Replicate 1	4h	M-like	806	66378
GIPC2	0	-0.451379	0.402	0.013	0	Replicate 1	4h	M-like	806	66378
IFI44L	0	2.6637	0.391	0.002	0	Replicate 1	4h	M-like	806	66378
LYPLAL1	0	0.219083	0.397	0.008	0	Replicate 1	4h	M-like	806	66378
AUP1	0	-0.186649	0.398	0.009	0	Replicate 1	4h	M-like	806	66378
AC007364.1	0	3.1777	0.395	0.006	0	Replicate 1	4h	M-like	806	66378
ZNF462	0	2.60746	0.392	0.003	0	Replicate 1	4h	M-like	806	66378
CCDC90B	0	-0.784024	0.401	0.012	0	Replicate 1	4h	M-like	806	66378
SIK2	0	2.93302	0.392	0.003	0	Replicate 1	4h	M-like	806	66378
BFAR	0	0.351779	0.396	0.007	0	Replicate 1	4h	M-like	806	66378
BCAS2	0	-1.08862	0.402	0.014	0	Replicate 1	4h	M-like	806	66378
ZFYVE16	0	1.54247	0.393	0.005	0	Replicate 1	4h	M-like	806	66378
YIPF5	0	-0.0223945	0.396	0.008	0	Replicate 1	4h	M-like	806	66378
MPC1	0	-1.07385	0.406	0.018	0	Replicate 1	4h	M-like	806	66378
SHLD2	0	2.30917	0.391	0.003	0	Replicate 1	4h	M-like	806	66378
DDX10	0	3.5077	0.39	0.002	0	Replicate 1	4h	M-like	806	66378
PHB2	0	0.497387	0.393	0.005	0	Replicate 1	4h	M-like	806	66378
CEP290	0	1.85483	0.391	0.003	0	Replicate 1	4h	M-like	806	66378
ANKLE2	0	0.617153	0.395	0.007	0	Replicate 1	4h	M-like	806	66378
DIS3	0	1.05487	0.393	0.005	0	Replicate 1	4h	M-like	806	66378
TM9SF1	0	0.205665	0.395	0.007	0	Replicate 1	4h	M-like	806	66378
NAE1	0	-0.167498	0.397	0.009	0	Replicate 1	4h	M-like	806	66378
WBP2	0	-0.150148	0.397	0.009	0	Replicate 1	4h	M-like	806	66378
KIF16B	0	1.12441	0.395	0.007	0	Replicate 1	4h	M-like	806	66378
AK1	0	-1.58598	0.413	0.025	0	Replicate 1	4h	M-like	806	66378
CTNNBIP1	0	-0.578526	0.398	0.011	0	Replicate 1	4h	M-like	806	66378
RSRP1	0	1.51978	0.393	0.006	0	Replicate 1	4h	M-like	806	66378
AGO3	0	3.181	0.39	0.003	0	Replicate 1	4h	M-like	806	66378
PABPC4	0	0.707979	0.392	0.005	0	Replicate 1	4h	M-like	806	66378
NDUFS2	0	-0.143281	0.396	0.009	0	Replicate 1	4h	M-like	806	66378
COA6	0	-1.22121	0.403	0.016	0	Replicate 1	4h	M-like	806	66378
THUMPD3-AS1	0	1.59249	0.392	0.005	0	Replicate 1	4h	M-like	806	66378
ITGB5	0	0.0516352	0.397	0.01	0	Replicate 1	4h	M-like	806	66378
TNFAIP8	0	1.53538	0.392	0.005	0	Replicate 1	4h	M-like	806	66378
SLC39A7	0	0.854263	0.392	0.005	0	Replicate 1	4h	M-like	806	66378
ZNF800	0	0.882179	0.393	0.006	0	Replicate 1	4h	M-like	806	66378
PRKAG2	0	0.207598	0.396	0.009	0	Replicate 1	4h	M-like	806	66378
MARCH5	0	0.461323	0.393	0.006	0	Replicate 1	4h	M-like	806	66378
TOX4	0	0.0899723	0.395	0.008	0	Replicate 1	4h	M-like	806	66378
MFAP1	0	-0.215779	0.396	0.009	0	Replicate 1	4h	M-like	806	66378
DHRS7B	0	1.06703	0.392	0.005	0	Replicate 1	4h	M-like	806	66378
SLC66A2	0	0.684054	0.392	0.005	0	Replicate 1	4h	M-like	806	66378
HS2ST1	0	2.00095	0.39	0.004	0	Replicate 1	4h	M-like	806	66378
HAX1	0	-0.48263	0.396	0.01	0	Replicate 1	4h	M-like	806	66378
SP110	0	0.867794	0.392	0.006	0	Replicate 1	4h	M-like	806	66378
ARAP2	0	1.74362	0.391	0.005	0	Replicate 1	4h	M-like	806	66378
UGDH	0	-0.110931	0.396	0.01	0	Replicate 1	4h	M-like	806	66378
DCTN6	0	-0.844857	0.398	0.012	0	Replicate 1	4h	M-like	806	66378
RIC8B	0	2.37618	0.391	0.005	0	Replicate 1	4h	M-like	806	66378
ERCC5	0	1.00717	0.392	0.006	0	Replicate 1	4h	M-like	806	66378
AHSA1	0	0.177613	0.393	0.007	0	Replicate 1	4h	M-like	806	66378
DERL2	0	-0.270463	0.395	0.009	0	Replicate 1	4h	M-like	806	66378
SLC16A3	0	0.78398	0.392	0.006	0	Replicate 1	4h	M-like	806	66378
DNTTIP2	0	0.176818	0.392	0.007	0	Replicate 1	4h	M-like	806	66378
DESI2	0	0.151633	0.393	0.008	0	Replicate 1	4h	M-like	806	66378
ICE1	0	2.05569	0.388	0.003	0	Replicate 1	4h	M-like	806	66378
DNPH1	0	-0.446082	0.395	0.01	0	Replicate 1	4h	M-like	806	66378
AC027117.2	0	4.2395	0.387	0.002	0	Replicate 1	4h	M-like	806	66378
PROSER2	0	2.308	0.388	0.003	0	Replicate 1	4h	M-like	806	66378
CLNS1A	0	0.162232	0.392	0.007	0	Replicate 1	4h	M-like	806	66378
FBXL20	0	2.23844	0.39	0.005	0	Replicate 1	4h	M-like	806	66378
SPOP	0	1.23029	0.39	0.005	0	Replicate 1	4h	M-like	806	66378
UBA2	0	0.475907	0.392	0.007	0	Replicate 1	4h	M-like	806	66378
TMEM147	0	0.51402	0.39	0.005	0	Replicate 1	4h	M-like	806	66378
NOP56	0	0.513057	0.392	0.007	0	Replicate 1	4h	M-like	806	66378
HLCS	0	3.4215	0.388	0.003	0	Replicate 1	4h	M-like	806	66378
ZCCHC17	0	0.376701	0.391	0.007	0	Replicate 1	4h	M-like	806	66378
SCCPDH	0	0.013473	0.392	0.008	0	Replicate 1	4h	M-like	806	66378
C1D	0	-0.945082	0.398	0.014	0	Replicate 1	4h	M-like	806	66378
HNMT	0	0.111236	0.391	0.007	0	Replicate 1	4h	M-like	806	66378
RAF1	0	1.00143	0.39	0.006	0	Replicate 1	4h	M-like	806	66378
RAB32	0	-0.0837946	0.392	0.008	0	Replicate 1	4h	M-like	806	66378
PLEKHA2	0	2.12685	0.387	0.003	0	Replicate 1	4h	M-like	806	66378
FNTA	0	0.11372	0.391	0.007	0	Replicate 1	4h	M-like	806	66378
SGPL1	0	0.371621	0.391	0.007	0	Replicate 1	4h	M-like	806	66378
CDK2AP2	0	-0.734392	0.398	0.014	0	Replicate 1	4h	M-like	806	66378
RSPRY1	0	0.704978	0.39	0.006	0	Replicate 1	4h	M-like	806	66378
NSF	0	0.542464	0.39	0.006	0	Replicate 1	4h	M-like	806	66378
NSFL1C	0	0.0875713	0.392	0.008	0	Replicate 1	4h	M-like	806	66378
DYNC1LI1	0	0.208547	0.39	0.007	0	Replicate 1	4h	M-like	806	66378
FYTTD1	0	0.0527563	0.391	0.008	0	Replicate 1	4h	M-like	806	66378
PCAT1	0	4.37821	0.385	0.002	0	Replicate 1	4h	M-like	806	66378
RALGPS1	0	2.96497	0.387	0.004	0	Replicate 1	4h	M-like	806	66378
BRI3BP	0	0.753198	0.388	0.005	0	Replicate 1	4h	M-like	806	66378
CCNDBP1	0	-0.867834	0.396	0.013	0	Replicate 1	4h	M-like	806	66378
FBXO42	0	2.66505	0.385	0.003	0	Replicate 1	4h	M-like	806	66378
TGFB2	0	4.2238	0.383	0.001	0	Replicate 1	4h	M-like	806	66378
CGGBP1	0	0.22863	0.39	0.008	0	Replicate 1	4h	M-like	806	66378
LRRC58	0	0.792798	0.387	0.005	0	Replicate 1	4h	M-like	806	66378
CHIC2	0	0.403043	0.39	0.008	0	Replicate 1	4h	M-like	806	66378
CPLANE1	0	3.15007	0.385	0.003	0	Replicate 1	4h	M-like	806	66378
HIBADH	0	1.22073	0.388	0.006	0	Replicate 1	4h	M-like	806	66378
ZDHHC21	0	1.86519	0.387	0.005	0	Replicate 1	4h	M-like	806	66378
GRHPR	0	-0.42455	0.392	0.01	0	Replicate 1	4h	M-like	806	66378
SUSD6	0	1.20125	0.388	0.006	0	Replicate 1	4h	M-like	806	66378
SETD3	0	0.815947	0.387	0.005	0	Replicate 1	4h	M-like	806	66378
BCL2L13	0	0.64441	0.388	0.006	0	Replicate 1	4h	M-like	806	66378
ARMCX3	0	0.746493	0.387	0.005	0	Replicate 1	4h	M-like	806	66378
NAA10	0	0.245025	0.388	0.006	0	Replicate 1	4h	M-like	806	66378
HMGN2	0	-1.27499	0.402	0.021	0	Replicate 1	4h	M-like	806	66378
EYA3	0	2.28396	0.385	0.004	0	Replicate 1	4h	M-like	806	66378
PHC2	0	1.16823	0.385	0.004	0	Replicate 1	4h	M-like	806	66378
TTC7A	0	1.28955	0.386	0.005	0	Replicate 1	4h	M-like	806	66378
NEK11	0	2.30387	0.386	0.005	0	Replicate 1	4h	M-like	806	66378
SENP5	0	1.95589	0.386	0.005	0	Replicate 1	4h	M-like	806	66378
TMEM161B-AS1	0	1.69777	0.386	0.005	0	Replicate 1	4h	M-like	806	66378
LARS	0	1.19246	0.385	0.004	0	Replicate 1	4h	M-like	806	66378
FAM120B	0	2.22364	0.385	0.004	0	Replicate 1	4h	M-like	806	66378
EEPD1	0	2.96786	0.385	0.004	0	Replicate 1	4h	M-like	806	66378
LEPROTL1	0	-0.491201	0.392	0.011	0	Replicate 1	4h	M-like	806	66378
SEC16A	0	1.15603	0.385	0.004	0	Replicate 1	4h	M-like	806	66378
MIR210HG	0	0.681423	0.387	0.006	0	Replicate 1	4h	M-like	806	66378
PABPN1	0	0.712874	0.387	0.006	0	Replicate 1	4h	M-like	806	66378
FAM214A	0	1.9916	0.385	0.004	0	Replicate 1	4h	M-like	806	66378
CBFB	0	1.67502	0.386	0.005	0	Replicate 1	4h	M-like	806	66378
AKAP1	0	0.753384	0.387	0.006	0	Replicate 1	4h	M-like	806	66378
MYO15B	0	-0.862919	0.402	0.021	0	Replicate 1	4h	M-like	806	66378
SNRPD3	0	-0.708837	0.392	0.011	0	Replicate 1	4h	M-like	806	66378
ELOA	0	0.243151	0.387	0.007	0	Replicate 1	4h	M-like	806	66378
VPS8	0	3.37186	0.382	0.002	0	Replicate 1	4h	M-like	806	66378
RNF4	0	0.791626	0.386	0.006	0	Replicate 1	4h	M-like	806	66378
FAM120AOS	0	0.130477	0.388	0.008	0	Replicate 1	4h	M-like	806	66378
SNX1	0	0.450582	0.387	0.007	0	Replicate 1	4h	M-like	806	66378
ANTKMT	0	-0.192342	0.388	0.008	0	Replicate 1	4h	M-like	806	66378
SS18	0	0.783448	0.386	0.006	0	Replicate 1	4h	M-like	806	66378
DNTTIP1	0	0.425045	0.387	0.007	0	Replicate 1	4h	M-like	806	66378
SNX4	0	0.584448	0.385	0.006	0	Replicate 1	4h	M-like	806	66378
DCUN1D1	0	0.401874	0.385	0.006	0	Replicate 1	4h	M-like	806	66378
FAM193A	0	2.35323	0.383	0.004	0	Replicate 1	4h	M-like	806	66378
TPMT	0	-1.23496	0.397	0.018	0	Replicate 1	4h	M-like	806	66378
BAG6	0	0.495753	0.385	0.006	0	Replicate 1	4h	M-like	806	66378
LATS1	0	1.84546	0.383	0.004	0	Replicate 1	4h	M-like	806	66378
ZYX	0	1.26629	0.383	0.004	0	Replicate 1	4h	M-like	806	66378
AGO2	0	1.97608	0.383	0.004	0	Replicate 1	4h	M-like	806	66378
PACS1	0	2.96618	0.382	0.003	0	Replicate 1	4h	M-like	806	66378
DLEU2	0	3.83192	0.383	0.004	0	Replicate 1	4h	M-like	806	66378
UGGT2	0	3.26134	0.382	0.003	0	Replicate 1	4h	M-like	806	66378
SLCO3A1	0	3.5625	0.381	0.002	0	Replicate 1	4h	M-like	806	66378
ADGRG1	0	1.48792	0.382	0.003	0	Replicate 1	4h	M-like	806	66378
CMTM4	0	2.00477	0.383	0.004	0	Replicate 1	4h	M-like	806	66378
ASXL1	0	2.08796	0.383	0.004	0	Replicate 1	4h	M-like	806	66378
H1F0	0	-1.11905	0.398	0.019	0	Replicate 1	4h	M-like	806	66378
WDR44	0	2.08686	0.383	0.004	0	Replicate 1	4h	M-like	806	66378
SNRNP200	0	1.24895	0.382	0.004	0	Replicate 1	4h	M-like	806	66378
TUBB2A	0	-1.27883	0.403	0.025	0	Replicate 1	4h	M-like	806	66378
MROH1	0	2.25192	0.382	0.004	0	Replicate 1	4h	M-like	806	66378
CDKN2A	0	0.426015	0.388	0.01	0	Replicate 1	4h	M-like	806	66378
DDB1	0	0.821864	0.383	0.005	0	Replicate 1	4h	M-like	806	66378
ADORA2B	0	0.871338	0.383	0.005	0	Replicate 1	4h	M-like	806	66378
INO80C	0	0.245932	0.385	0.007	0	Replicate 1	4h	M-like	806	66378
TBCB	0	-0.0151656	0.385	0.007	0	Replicate 1	4h	M-like	806	66378
MB21D2	0	1.81657	0.383	0.006	0	Replicate 1	4h	M-like	806	66378
DUSP1	0	0.396441	0.385	0.008	0	Replicate 1	4h	M-like	806	66378
SEC23IP	0	1.50737	0.381	0.004	0	Replicate 1	4h	M-like	806	66378
UBTF	0	-0.0942964	0.386	0.009	0	Replicate 1	4h	M-like	806	66378
SLX4IP	0	2.72542	0.38	0.003	0	Replicate 1	4h	M-like	806	66378
PYGB	0	1.40658	0.381	0.004	0	Replicate 1	4h	M-like	806	66378
PTPN1	0	1.04776	0.382	0.005	0	Replicate 1	4h	M-like	806	66378
RCC2	0	1.36006	0.38	0.004	0	Replicate 1	4h	M-like	806	66378
PPIL4	0	0.271946	0.383	0.007	0	Replicate 1	4h	M-like	806	66378
PRKRIP1	0	1.62296	0.38	0.004	0	Replicate 1	4h	M-like	806	66378
ANAPC5	0	0.831036	0.381	0.005	0	Replicate 1	4h	M-like	806	66378
NPC1	0	1.73886	0.381	0.005	0	Replicate 1	4h	M-like	806	66378
SAFB	0	1.71229	0.38	0.004	0	Replicate 1	4h	M-like	806	66378
PPP6R1	0	0.259973	0.383	0.007	0	Replicate 1	4h	M-like	806	66378
TM9SF4	0	1.33658	0.38	0.004	0	Replicate 1	4h	M-like	806	66378
PDE9A	0	-0.0444055	0.388	0.012	0	Replicate 1	4h	M-like	806	66378
ICMT	0	0.0430743	0.383	0.008	0	Replicate 1	4h	M-like	806	66378
FAM136A	0	0.134953	0.381	0.006	0	Replicate 1	4h	M-like	806	66378
TFCP2L1	0	1.29102	0.381	0.006	0	Replicate 1	4h	M-like	806	66378
DIS3L2	0	3.04671	0.378	0.003	0	Replicate 1	4h	M-like	806	66378
NCBP2	0	-0.463204	0.385	0.01	0	Replicate 1	4h	M-like	806	66378
ARHGEF38	0	3.1902	0.378	0.003	0	Replicate 1	4h	M-like	806	66378
ELOVL7	0	1.21839	0.381	0.006	0	Replicate 1	4h	M-like	806	66378
HSPA1B	0	0.0497321	0.383	0.008	0	Replicate 1	4h	M-like	806	66378
ELOVL5	0	1.08513	0.38	0.005	0	Replicate 1	4h	M-like	806	66378
ZNF451	0	1.23158	0.38	0.005	0	Replicate 1	4h	M-like	806	66378
CDC40	0	0.352806	0.381	0.006	0	Replicate 1	4h	M-like	806	66378
NUS1	0	0.513364	0.381	0.006	0	Replicate 1	4h	M-like	806	66378
RNF216	0	2.37576	0.378	0.003	0	Replicate 1	4h	M-like	806	66378
CCM2	0	1.18023	0.38	0.005	0	Replicate 1	4h	M-like	806	66378
C9orf85	0	0.734504	0.381	0.006	0	Replicate 1	4h	M-like	806	66378
MFSD14C	0	3.27752	0.378	0.003	0	Replicate 1	4h	M-like	806	66378
TRIM8	0	0.606373	0.38	0.005	0	Replicate 1	4h	M-like	806	66378
SMAGP	0	0.332367	0.382	0.007	0	Replicate 1	4h	M-like	806	66378
SNHG14	0	4.34096	0.377	0.002	0	Replicate 1	4h	M-like	806	66378
TMEM205	0	0.403738	0.38	0.005	0	Replicate 1	4h	M-like	806	66378
TMEM125	0	0.0382553	0.381	0.007	0	Replicate 1	4h	M-like	806	66378
RNF11	0	-0.0560032	0.382	0.008	0	Replicate 1	4h	M-like	806	66378
BOLA3	0	-0.425737	0.382	0.008	0	Replicate 1	4h	M-like	806	66378
RETSAT	0	-0.367319	0.385	0.011	0	Replicate 1	4h	M-like	806	66378
PTPN4	0	3.5451	0.376	0.002	0	Replicate 1	4h	M-like	806	66378
KALRN	0	0.945765	0.38	0.006	0	Replicate 1	4h	M-like	806	66378
PLCH1	0	3.41136	0.378	0.004	0	Replicate 1	4h	M-like	806	66378
PUM3	0	1.44252	0.378	0.004	0	Replicate 1	4h	M-like	806	66378
IDE	0	1.80126	0.377	0.003	0	Replicate 1	4h	M-like	806	66378
STIP1	0	0.83249	0.378	0.004	0	Replicate 1	4h	M-like	806	66378
DNM1L	0	1.69815	0.377	0.003	0	Replicate 1	4h	M-like	806	66378
BLOC1S6	0	0.097978	0.381	0.007	0	Replicate 1	4h	M-like	806	66378
MAP2K5	0	2.70895	0.378	0.004	0	Replicate 1	4h	M-like	806	66378
KIFC3	0	1.15147	0.381	0.007	0	Replicate 1	4h	M-like	806	66378
NT5C	0	-0.72712	0.387	0.013	0	Replicate 1	4h	M-like	806	66378
NOP53	0	-0.0833133	0.383	0.009	0	Replicate 1	4h	M-like	806	66378
ID1	0	-0.891973	0.397	0.023	0	Replicate 1	4h	M-like	806	66378
CRYBG2	0	1.21687	0.378	0.005	0	Replicate 1	4h	M-like	806	66378
RPAP2	0	1.8129	0.377	0.004	0	Replicate 1	4h	M-like	806	66378
PLCL2	0	2.23075	0.376	0.003	0	Replicate 1	4h	M-like	806	66378
DNAJC13	0	1.85793	0.377	0.004	0	Replicate 1	4h	M-like	806	66378
SETD7	0	1.24929	0.377	0.004	0	Replicate 1	4h	M-like	806	66378
HCP5	0	1.89219	0.376	0.003	0	Replicate 1	4h	M-like	806	66378
PRMT1	0	0.518732	0.378	0.005	0	Replicate 1	4h	M-like	806	66378
ATP13A2	0	0.100989	0.381	0.009	0	Replicate 1	4h	M-like	806	66378
NME7	0	1.08141	0.377	0.005	0	Replicate 1	4h	M-like	806	66378
LBR	0	0.804486	0.378	0.006	0	Replicate 1	4h	M-like	806	66378
UBXN2A	0	0.697229	0.378	0.006	0	Replicate 1	4h	M-like	806	66378
NIFK	0	-0.973458	0.387	0.015	0	Replicate 1	4h	M-like	806	66378
UBA3	0	0.353193	0.378	0.006	0	Replicate 1	4h	M-like	806	66378
MXD4	0	-0.232548	0.38	0.008	0	Replicate 1	4h	M-like	806	66378
LAMTOR3	0	-0.942302	0.385	0.013	0	Replicate 1	4h	M-like	806	66378
RRAGA	0	-0.384729	0.381	0.009	0	Replicate 1	4h	M-like	806	66378
KIAA1958	0	2.88745	0.375	0.003	0	Replicate 1	4h	M-like	806	66378
ARMH3	0	2.14124	0.377	0.005	0	Replicate 1	4h	M-like	806	66378
FAM192A	0	0.825914	0.377	0.005	0	Replicate 1	4h	M-like	806	66378
EIF3L	0	0.641395	0.378	0.006	0	Replicate 1	4h	M-like	806	66378
HYAL2	0	0.833449	0.375	0.004	0	Replicate 1	4h	M-like	806	66378
ADGRA3	0	3.2379	0.373	0.002	0	Replicate 1	4h	M-like	806	66378
UBTD2	0	1.29112	0.376	0.005	0	Replicate 1	4h	M-like	806	66378
TMEM176A	0	0.380823	0.378	0.007	0	Replicate 1	4h	M-like	806	66378
CAMKK2	0	0.67574	0.377	0.006	0	Replicate 1	4h	M-like	806	66378
CRYL1	0	-1.17522	0.39	0.019	0	Replicate 1	4h	M-like	806	66378
AJUBA	0	1.03248	0.375	0.004	0	Replicate 1	4h	M-like	806	66378
EPN2	0	1.82374	0.375	0.004	0	Replicate 1	4h	M-like	806	66378
MYO18A	0	2.08959	0.375	0.004	0	Replicate 1	4h	M-like	806	66378
NFIC	0	2.71299	0.373	0.002	0	Replicate 1	4h	M-like	806	66378
RALGAPB	0	2.00366	0.376	0.005	0	Replicate 1	4h	M-like	806	66378
SPAG16	0	0.425662	0.376	0.006	0	Replicate 1	4h	M-like	806	66378
AZI2	0	0.607317	0.375	0.005	0	Replicate 1	4h	M-like	806	66378
CCDC50	0	1.26277	0.375	0.005	0	Replicate 1	4h	M-like	806	66378
TBC1D14	0	2.16742	0.373	0.003	0	Replicate 1	4h	M-like	806	66378
ERAP1	0	0.126076	0.377	0.007	0	Replicate 1	4h	M-like	806	66378
MRPL32	0	-0.304122	0.378	0.008	0	Replicate 1	4h	M-like	806	66378
MRPL43	0	-0.566221	0.38	0.01	0	Replicate 1	4h	M-like	806	66378
CD44	0	2.53542	0.372	0.002	0	Replicate 1	4h	M-like	806	66378
SIVA1	0	-0.90375	0.383	0.013	0	Replicate 1	4h	M-like	806	66378
RAB8B	0	1.18601	0.375	0.005	0	Replicate 1	4h	M-like	806	66378
DPP8	0	0.950345	0.376	0.006	0	Replicate 1	4h	M-like	806	66378
SDF2L1	0	-0.762316	0.383	0.013	0	Replicate 1	4h	M-like	806	66378
MEAF6	0	-0.25855	0.377	0.008	0	Replicate 1	4h	M-like	806	66378
MOV10	0	1.44339	0.373	0.004	0	Replicate 1	4h	M-like	806	66378
SLC50A1	0	-0.546683	0.38	0.011	0	Replicate 1	4h	M-like	806	66378
CACYBP	0	-0.0580682	0.376	0.007	0	Replicate 1	4h	M-like	806	66378
PHLDA3	0	0.407125	0.375	0.006	0	Replicate 1	4h	M-like	806	66378
PSMD6	0	-0.137225	0.377	0.008	0	Replicate 1	4h	M-like	806	66378
CXCL8	0	0.962762	0.386	0.017	0	Replicate 1	4h	M-like	806	66378
ATG12	0	-0.611398	0.38	0.011	0	Replicate 1	4h	M-like	806	66378
CAAP1	0	1.40356	0.373	0.004	0	Replicate 1	4h	M-like	806	66378
TDRD7	0	1.00685	0.375	0.006	0	Replicate 1	4h	M-like	806	66378
TTLL5	0	3.4326	0.372	0.003	0	Replicate 1	4h	M-like	806	66378
TRIP4	0	0.154252	0.378	0.009	0	Replicate 1	4h	M-like	806	66378
NLK	0	2.7022	0.373	0.004	0	Replicate 1	4h	M-like	806	66378
NADK	0	0.197664	0.375	0.007	0	Replicate 1	4h	M-like	806	66378
SNX7	0	-0.520646	0.378	0.01	0	Replicate 1	4h	M-like	806	66378
PIK3C2B	0	1.4733	0.373	0.005	0	Replicate 1	4h	M-like	806	66378
RMND5A	0	0.285045	0.376	0.008	0	Replicate 1	4h	M-like	806	66378
ATXN7	0	1.61929	0.373	0.005	0	Replicate 1	4h	M-like	806	66378
HSD17B4	0	1.04194	0.372	0.004	0	Replicate 1	4h	M-like	806	66378
BICD1	0	3.3327	0.371	0.003	0	Replicate 1	4h	M-like	806	66378
AKAP11	0	1.73349	0.371	0.003	0	Replicate 1	4h	M-like	806	66378
EMC4	0	-0.228143	0.376	0.008	0	Replicate 1	4h	M-like	806	66378
IQCK	0	2.1794	0.371	0.003	0	Replicate 1	4h	M-like	806	66378
LSS	0	1.43413	0.372	0.004	0	Replicate 1	4h	M-like	806	66378
VTCN1	0	1.8725	0.37	0.003	0	Replicate 1	4h	M-like	806	66378
IFT172	0	-1.41269	0.387	0.02	0	Replicate 1	4h	M-like	806	66378
CHCHD5	0	-0.805931	0.377	0.01	0	Replicate 1	4h	M-like	806	66378
SLC6A20	0	0.516845	0.375	0.008	0	Replicate 1	4h	M-like	806	66378
MED10	0	-0.594697	0.378	0.011	0	Replicate 1	4h	M-like	806	66378
STX17	0	0.857644	0.372	0.005	0	Replicate 1	4h	M-like	806	66378
HSDL2	0	0.815534	0.372	0.005	0	Replicate 1	4h	M-like	806	66378
CSNK1G2	0	0.659358	0.373	0.006	0	Replicate 1	4h	M-like	806	66378
PRPF6	0	0.526362	0.373	0.006	0	Replicate 1	4h	M-like	806	66378
PGD	0	0.868581	0.37	0.004	0	Replicate 1	4h	M-like	806	66378
CEBPZOS	0	-0.820378	0.378	0.012	0	Replicate 1	4h	M-like	806	66378
STAMBP	0	-0.270406	0.375	0.009	0	Replicate 1	4h	M-like	806	66378
STAM2	0	0.908113	0.372	0.006	0	Replicate 1	4h	M-like	806	66378
CMTM7	0	2.23412	0.368	0.002	0	Replicate 1	4h	M-like	806	66378
DNAJC19	0	-0.551616	0.376	0.01	0	Replicate 1	4h	M-like	806	66378
LCORL	0	1.1428	0.373	0.007	0	Replicate 1	4h	M-like	806	66378
OTUD4	0	1.20032	0.371	0.005	0	Replicate 1	4h	M-like	806	66378
SLC30A5	0	0.84348	0.371	0.005	0	Replicate 1	4h	M-like	806	66378
IQGAP2	0	-0.201364	0.386	0.02	0	Replicate 1	4h	M-like	806	66378
E2F3	0	2.72524	0.368	0.002	0	Replicate 1	4h	M-like	806	66378
FBXO9	0	0.87287	0.37	0.004	0	Replicate 1	4h	M-like	806	66378
CLDN12	0	0.522738	0.373	0.007	0	Replicate 1	4h	M-like	806	66378
SLC25A13	0	1.37748	0.372	0.006	0	Replicate 1	4h	M-like	806	66378
UBE2L6	0	0.389142	0.372	0.006	0	Replicate 1	4h	M-like	806	66378
MANSC1	0	0.0748605	0.372	0.006	0	Replicate 1	4h	M-like	806	66378
SCFD2	0	4.50288	0.367	0.002	0	Replicate 1	4h	M-like	806	66378
KIAA1211	0	2.30343	0.372	0.007	0	Replicate 1	4h	M-like	806	66378
LINC01184	0	2.48586	0.368	0.003	0	Replicate 1	4h	M-like	806	66378
ZMAT2	0	-0.956605	0.377	0.012	0	Replicate 1	4h	M-like	806	66378
GANAB	0	0.940656	0.37	0.005	0	Replicate 1	4h	M-like	806	66378
EMP2	0	0.359138	0.371	0.006	0	Replicate 1	4h	M-like	806	66378
RBBP6	0	1.9338	0.368	0.003	0	Replicate 1	4h	M-like	806	66378
GGT6	0	0.0576139	0.373	0.008	0	Replicate 1	4h	M-like	806	66378
EIF4A3	0	-0.44308	0.375	0.01	0	Replicate 1	4h	M-like	806	66378
BPNT1	0	-0.426267	0.375	0.011	0	Replicate 1	4h	M-like	806	66378
TSNAX	0	-0.000507774	0.371	0.007	0	Replicate 1	4h	M-like	806	66378
TRMT11	0	2.49518	0.367	0.003	0	Replicate 1	4h	M-like	806	66378
TTYH3	0	0.653741	0.37	0.006	0	Replicate 1	4h	M-like	806	66378
SUMF2	0	0.49128	0.37	0.006	0	Replicate 1	4h	M-like	806	66378
SLC52A2	0	0.896307	0.368	0.004	0	Replicate 1	4h	M-like	806	66378
NEK6	0	1.5574	0.367	0.003	0	Replicate 1	4h	M-like	806	66378
FAM168A	0	2.33288	0.367	0.003	0	Replicate 1	4h	M-like	806	66378
SUPT20H	0	1.48362	0.368	0.004	0	Replicate 1	4h	M-like	806	66378
NIN	0	2.4908	0.367	0.003	0	Replicate 1	4h	M-like	806	66378
SCG5	0	1.09477	0.368	0.004	0	Replicate 1	4h	M-like	806	66378
AP3S2	0	0.123756	0.373	0.009	0	Replicate 1	4h	M-like	806	66378
CHMP1A	0	-0.765494	0.376	0.012	0	Replicate 1	4h	M-like	806	66378
MYO9B	0	2.0561	0.368	0.004	0	Replicate 1	4h	M-like	806	66378
STK4	0	1.0209	0.37	0.006	0	Replicate 1	4h	M-like	806	66378
TMEM189	0	0.561943	0.37	0.006	0	Replicate 1	4h	M-like	806	66378
BRWD3	0	2.30023	0.368	0.004	0	Replicate 1	4h	M-like	806	66378
MYCBP	0	-1.00193	0.376	0.013	0	Replicate 1	4h	M-like	806	66378
TBC1D23	0	0.0109303	0.372	0.009	0	Replicate 1	4h	M-like	806	66378
BTN3A2	0	1.11392	0.366	0.003	0	Replicate 1	4h	M-like	806	66378
NEU1	0	-0.130194	0.371	0.008	0	Replicate 1	4h	M-like	806	66378
RFX3	0	3.63903	0.366	0.003	0	Replicate 1	4h	M-like	806	66378
MRPL17	0	-0.193891	0.37	0.007	0	Replicate 1	4h	M-like	806	66378
M6PR	0	0.869876	0.367	0.004	0	Replicate 1	4h	M-like	806	66378
TOGARAM1	0	2.14749	0.367	0.004	0	Replicate 1	4h	M-like	806	66378
GPATCH2L	0	2.23234	0.366	0.003	0	Replicate 1	4h	M-like	806	66378
TMEM62	0	1.84146	0.367	0.004	0	Replicate 1	4h	M-like	806	66378
SUPT4H1	0	-1.06747	0.377	0.014	0	Replicate 1	4h	M-like	806	66378
CHMP1B	0	-0.912267	0.376	0.013	0	Replicate 1	4h	M-like	806	66378
TPGS2	0	0.718212	0.367	0.004	0	Replicate 1	4h	M-like	806	66378
GAL3ST1	0	-0.33016	0.377	0.014	0	Replicate 1	4h	M-like	806	66378
CARD10	0	-0.0597436	0.371	0.008	0	Replicate 1	4h	M-like	806	66378
DANT2	0	3.58534	0.365	0.002	0	Replicate 1	4h	M-like	806	66378
LRRC41	0	0.835454	0.367	0.005	0	Replicate 1	4h	M-like	806	66378
TET3	0	2.50374	0.366	0.004	0	Replicate 1	4h	M-like	806	66378
SLC40A1	0	-1.34639	0.385	0.023	0	Replicate 1	4h	M-like	806	66378
RHBDD1	0	2.47408	0.365	0.003	0	Replicate 1	4h	M-like	806	66378
NGLY1	0	1.46422	0.366	0.004	0	Replicate 1	4h	M-like	806	66378
POLK	0	2.16874	0.365	0.003	0	Replicate 1	4h	M-like	806	66378
RDH10	0	0.507976	0.368	0.006	0	Replicate 1	4h	M-like	806	66378
HNF1A-AS1	0	3.48387	0.364	0.002	0	Replicate 1	4h	M-like	806	66378
SEC23B	0	0.62066	0.368	0.006	0	Replicate 1	4h	M-like	806	66378
PPP1R21	0	2.37712	0.365	0.004	0	Replicate 1	4h	M-like	806	66378
CFAP36	0	-0.410834	0.37	0.009	0	Replicate 1	4h	M-like	806	66378
REV1	0	1.35611	0.367	0.006	0	Replicate 1	4h	M-like	806	66378
ORMDL1	0	0.186288	0.368	0.007	0	Replicate 1	4h	M-like	806	66378
DCTN4	0	0.838378	0.366	0.005	0	Replicate 1	4h	M-like	806	66378
TRIM24	0	1.63356	0.365	0.004	0	Replicate 1	4h	M-like	806	66378
ERICH1	0	1.27982	0.365	0.004	0	Replicate 1	4h	M-like	806	66378
NUMA1	0	1.71137	0.365	0.004	0	Replicate 1	4h	M-like	806	66378
MOSMO	0	2.32469	0.364	0.003	0	Replicate 1	4h	M-like	806	66378
RFFL	0	1.30687	0.366	0.005	0	Replicate 1	4h	M-like	806	66378
RETREG3	0	0.538134	0.367	0.006	0	Replicate 1	4h	M-like	806	66378
PLEKHM1	0	1.52465	0.365	0.004	0	Replicate 1	4h	M-like	806	66378
CABLES1	0	1.67294	0.366	0.005	0	Replicate 1	4h	M-like	806	66378
MAPRE2	0	1.28123	0.366	0.005	0	Replicate 1	4h	M-like	806	66378
POLR2I	0	-0.776086	0.371	0.01	0	Replicate 1	4h	M-like	806	66378
CRLS1	0	1.46481	0.365	0.004	0	Replicate 1	4h	M-like	806	66378
RPS6KC1	0	2.89205	0.364	0.004	0	Replicate 1	4h	M-like	806	66378
LEFTY1	0	1.62008	0.366	0.006	0	Replicate 1	4h	M-like	806	66378
GMCL1	0	0.822165	0.365	0.005	0	Replicate 1	4h	M-like	806	66378
GALNT10	0	1.95568	0.364	0.004	0	Replicate 1	4h	M-like	806	66378
EXT2	0	0.858794	0.366	0.006	0	Replicate 1	4h	M-like	806	66378
CTSC	0	0.947239	0.364	0.004	0	Replicate 1	4h	M-like	806	66378
CBX5	0	0.388455	0.366	0.006	0	Replicate 1	4h	M-like	806	66378
SNRPN	0	0.760663	0.364	0.004	0	Replicate 1	4h	M-like	806	66378
SAT2	0	-0.261873	0.368	0.008	0	Replicate 1	4h	M-like	806	66378
RSBN1	0	0.841759	0.364	0.005	0	Replicate 1	4h	M-like	806	66378
CNOT7	0	0.446026	0.364	0.005	0	Replicate 1	4h	M-like	806	66378
EPB41L4B	0	-0.113309	0.368	0.009	0	Replicate 1	4h	M-like	806	66378
MINDY3	0	0.89907	0.365	0.006	0	Replicate 1	4h	M-like	806	66378
BMS1	0	1.52671	0.362	0.003	0	Replicate 1	4h	M-like	806	66378
KCNQ1OT1	0	4.7751	0.361	0.002	0	Replicate 1	4h	M-like	806	66378
APIP	0	-0.960182	0.371	0.012	0	Replicate 1	4h	M-like	806	66378
ZNF24	0	0.52016	0.365	0.006	0	Replicate 1	4h	M-like	806	66378
TSPAN2	0	1.27489	0.361	0.003	0	Replicate 1	4h	M-like	806	66378
ATR	0	3.22529	0.361	0.003	0	Replicate 1	4h	M-like	806	66378
TNPO3	0	1.63432	0.362	0.004	0	Replicate 1	4h	M-like	806	66378
PDLIM2	0	-1.38239	0.377	0.019	0	Replicate 1	4h	M-like	806	66378
SURF1	0	-0.239144	0.366	0.008	0	Replicate 1	4h	M-like	806	66378
ANKRD26	0	2.03974	0.361	0.003	0	Replicate 1	4h	M-like	806	66378
MUC2	0	1.25159	0.365	0.007	0	Replicate 1	4h	M-like	806	66378
NDUFV1	0	1.06242	0.361	0.003	0	Replicate 1	4h	M-like	806	66378
AC022075.1	0	2.25785	0.361	0.003	0	Replicate 1	4h	M-like	806	66378
PPM1A	0	0.253714	0.366	0.008	0	Replicate 1	4h	M-like	806	66378
CPSF2	0	1.36448	0.361	0.003	0	Replicate 1	4h	M-like	806	66378
SRSF6	0	0.00183518	0.365	0.007	0	Replicate 1	4h	M-like	806	66378
HTATSF1	0	0.103832	0.365	0.007	0	Replicate 1	4h	M-like	806	66378
KIAA1211L	0	1.8978	0.361	0.004	0	Replicate 1	4h	M-like	806	66378
R3HDM1	0	3.83521	0.359	0.002	0	Replicate 1	4h	M-like	806	66378
DHRS9	0	-0.488743	0.383	0.026	0	Replicate 1	4h	M-like	806	66378
FZD5	0	-0.657269	0.37	0.013	0	Replicate 1	4h	M-like	806	66378
ZCCHC10	0	-0.529781	0.368	0.011	0	Replicate 1	4h	M-like	806	66378
KCTD20	0	1.3724	0.361	0.004	0	Replicate 1	4h	M-like	806	66378
ARF5	0	-0.583708	0.366	0.009	0	Replicate 1	4h	M-like	806	66378
COPS5	0	-0.806499	0.368	0.011	0	Replicate 1	4h	M-like	806	66378
DNMBP	0	0.695967	0.364	0.007	0	Replicate 1	4h	M-like	806	66378
TMEM9B	0	-0.343614	0.365	0.008	0	Replicate 1	4h	M-like	806	66378
STK38L	0	1.57911	0.362	0.005	0	Replicate 1	4h	M-like	806	66378
PHF11	0	-0.14482	0.365	0.008	0	Replicate 1	4h	M-like	806	66378
KNOP1	0	0.492671	0.362	0.005	0	Replicate 1	4h	M-like	806	66378
HOXB2	0	-0.0633749	0.365	0.008	0	Replicate 1	4h	M-like	806	66378
CYB561	0	0.797509	0.361	0.004	0	Replicate 1	4h	M-like	806	66378
MIR222HG	0	4.35711	0.36	0.003	0	Replicate 1	4h	M-like	806	66378
PIN4	0	-0.272691	0.365	0.008	0	Replicate 1	4h	M-like	806	66378
MIGA1	0	0.902732	0.361	0.005	0	Replicate 1	4h	M-like	806	66378
PREPL	0	1.14994	0.36	0.004	0	Replicate 1	4h	M-like	806	66378
TOMM70	0	0.799374	0.361	0.005	0	Replicate 1	4h	M-like	806	66378
ARHGEF37	0	2.13524	0.359	0.003	0	Replicate 1	4h	M-like	806	66378
CNOT6	0	0.89197	0.361	0.005	0	Replicate 1	4h	M-like	806	66378
ECI2	0	-1.14077	0.37	0.014	0	Replicate 1	4h	M-like	806	66378
HIVEP2	0	2.32842	0.361	0.005	0	Replicate 1	4h	M-like	806	66378
ZHX1	0	0.282266	0.362	0.006	0	Replicate 1	4h	M-like	806	66378
ST3GAL1	0	1.055	0.362	0.006	0	Replicate 1	4h	M-like	806	66378
ADCY6	0	1.8515	0.359	0.003	0	Replicate 1	4h	M-like	806	66378
C12orf49	0	-0.0650155	0.364	0.008	0	Replicate 1	4h	M-like	806	66378
TSHZ2	0	5.20998	0.357	0.001	0	Replicate 1	4h	M-like	806	66378
SFT2D2	0	0.313695	0.362	0.007	0	Replicate 1	4h	M-like	806	66378
INVS	0	4.10639	0.357	0.002	0	Replicate 1	4h	M-like	806	66378
BLOC1S2	0	-0.609778	0.365	0.01	0	Replicate 1	4h	M-like	806	66378
WBP1L	0	1.20267	0.359	0.004	0	Replicate 1	4h	M-like	806	66378
HYOU1	0	0.561387	0.361	0.006	0	Replicate 1	4h	M-like	806	66378
NUCB1	0	0.0092192	0.362	0.007	0	Replicate 1	4h	M-like	806	66378
MAGED2	0	0.768708	0.359	0.004	0	Replicate 1	4h	M-like	806	66378
SELENOI	0	0.812944	0.36	0.006	0	Replicate 1	4h	M-like	806	66378
CAPN7	0	1.20229	0.359	0.005	0	Replicate 1	4h	M-like	806	66378
COMMD2	0	-0.040301	0.362	0.008	0	Replicate 1	4h	M-like	806	66378
ME1	0	1.2028	0.36	0.006	0	Replicate 1	4h	M-like	806	66378
VAMP2	0	0.724218	0.359	0.005	0	Replicate 1	4h	M-like	806	66378
RNF24	0	2.67363	0.357	0.003	0	Replicate 1	4h	M-like	806	66378
MTLN	0	-0.778428	0.364	0.011	0	Replicate 1	4h	M-like	806	66378
RIF1	0	1.56886	0.357	0.004	0	Replicate 1	4h	M-like	806	66378
EIF2A	0	0.0296282	0.36	0.007	0	Replicate 1	4h	M-like	806	66378
PCDH1	0	0.631023	0.359	0.006	0	Replicate 1	4h	M-like	806	66378
PPP1R11	0	-0.65718	0.364	0.011	0	Replicate 1	4h	M-like	806	66378
TMEM14A	0	-0.91211	0.365	0.012	0	Replicate 1	4h	M-like	806	66378
TMEM139	0	-0.448613	0.362	0.009	0	Replicate 1	4h	M-like	806	66378
AIFM2	0	-0.825046	0.365	0.012	0	Replicate 1	4h	M-like	806	66378
RHOD	0	-1.14858	0.368	0.015	0	Replicate 1	4h	M-like	806	66378
ZNF280D	0	1.83974	0.357	0.004	0	Replicate 1	4h	M-like	806	66378
ARHGAP17	0	1.37593	0.359	0.006	0	Replicate 1	4h	M-like	806	66378
RELB	0	1.48361	0.357	0.004	0	Replicate 1	4h	M-like	806	66378
OSBPL2	0	0.534257	0.359	0.006	0	Replicate 1	4h	M-like	806	66378
ASCC2	0	1.74746	0.357	0.004	0	Replicate 1	4h	M-like	806	66378
SUN2	0	0.741774	0.359	0.006	0	Replicate 1	4h	M-like	806	66378
BX890604.2	0	2.30558	0.355	0.002	0	Replicate 1	4h	M-like	806	66378
SMC1A	0	1.21717	0.357	0.004	0	Replicate 1	4h	M-like	806	66378
KIRREL1	0	3.06267	0.354	0.002	0	Replicate 1	4h	M-like	806	66378
NOL10	0	1.91396	0.355	0.003	0	Replicate 1	4h	M-like	806	66378
PROM2	0	0.899756	0.357	0.005	0	Replicate 1	4h	M-like	806	66378
SDAD1	0	1.07414	0.356	0.004	0	Replicate 1	4h	M-like	806	66378
TUBGCP2	0	0.571403	0.357	0.005	0	Replicate 1	4h	M-like	806	66378
SVIP	0	-1.06223	0.365	0.013	0	Replicate 1	4h	M-like	806	66378
ALDH3B1	0	-0.13414	0.359	0.007	0	Replicate 1	4h	M-like	806	66378
HIP1R	0	1.90073	0.355	0.003	0	Replicate 1	4h	M-like	806	66378
KLHDC2	0	-0.399321	0.362	0.01	0	Replicate 1	4h	M-like	806	66378
PIN1	0	-0.567954	0.361	0.009	0	Replicate 1	4h	M-like	806	66378
CTNNBL1	0	0.736924	0.357	0.005	0	Replicate 1	4h	M-like	806	66378
CRELD2	0	-0.135166	0.36	0.008	0	Replicate 1	4h	M-like	806	66378
HHLA2	0	0.542548	0.362	0.011	0	Replicate 1	4h	M-like	806	66378
ABCC5	0	2.31949	0.355	0.004	0	Replicate 1	4h	M-like	806	66378
PWWP2A	0	1.07012	0.356	0.005	0	Replicate 1	4h	M-like	806	66378
JAK2	0	2.52909	0.356	0.005	0	Replicate 1	4h	M-like	806	66378
AL158206.1	0	-0.0165718	0.359	0.008	0	Replicate 1	4h	M-like	806	66378
C11orf54	0	-0.50501	0.361	0.01	0	Replicate 1	4h	M-like	806	66378
TNFRSF11A	0	0.632471	0.357	0.006	0	Replicate 1	4h	M-like	806	66378
SLC5A1	0	0.273008	0.361	0.01	0	Replicate 1	4h	M-like	806	66378
SARS	0	-0.0451993	0.357	0.007	0	Replicate 1	4h	M-like	806	66378
HIPK1	0	0.918892	0.354	0.004	0	Replicate 1	4h	M-like	806	66378
IFT57	0	0.202639	0.356	0.006	0	Replicate 1	4h	M-like	806	66378
SEC24D	0	1.69545	0.354	0.004	0	Replicate 1	4h	M-like	806	66378
ABHD16A	0	0.390434	0.356	0.006	0	Replicate 1	4h	M-like	806	66378
TCAF1	0	0.311229	0.357	0.007	0	Replicate 1	4h	M-like	806	66378
NIPAL2	0	1.79893	0.354	0.004	0	Replicate 1	4h	M-like	806	66378
SSNA1	0	-1.11845	0.364	0.014	0	Replicate 1	4h	M-like	806	66378
TMEM117	0	3.07855	0.355	0.005	0	Replicate 1	4h	M-like	806	66378
SPATS2	0	3.08095	0.352	0.002	0	Replicate 1	4h	M-like	806	66378
GLTP	0	-0.0428099	0.357	0.007	0	Replicate 1	4h	M-like	806	66378
NUP58	0	0.673951	0.355	0.005	0	Replicate 1	4h	M-like	806	66378
CYP2S1	0	-0.278154	0.362	0.012	0	Replicate 1	4h	M-like	806	66378
RIPK4	0	0.993985	0.354	0.004	0	Replicate 1	4h	M-like	806	66378
TOMM22	0	-0.368715	0.359	0.009	0	Replicate 1	4h	M-like	806	66378
GBP2	0	0.603205	0.354	0.005	0	Replicate 1	4h	M-like	806	66378
PIGF	0	0.17091	0.355	0.006	0	Replicate 1	4h	M-like	806	66378
KLHL23	0	1.42517	0.352	0.003	0	Replicate 1	4h	M-like	806	66378
SMARCAD1	0	2.11467	0.352	0.003	0	Replicate 1	4h	M-like	806	66378
CCNH	0	1.08086	0.354	0.005	0	Replicate 1	4h	M-like	806	66378
DNAJC2	0	0.615318	0.354	0.005	0	Replicate 1	4h	M-like	806	66378
PTER	0	1.02939	0.354	0.005	0	Replicate 1	4h	M-like	806	66378
ST5	0	3.34827	0.351	0.002	0	Replicate 1	4h	M-like	806	66378
TMX2	0	0.627833	0.354	0.005	0	Replicate 1	4h	M-like	806	66378
JKAMP	0	0.29301	0.355	0.006	0	Replicate 1	4h	M-like	806	66378
SYNJ2BP	0	0.0787445	0.355	0.006	0	Replicate 1	4h	M-like	806	66378
AQR	0	2.08971	0.352	0.003	0	Replicate 1	4h	M-like	806	66378
MCRIP2	0	-0.632399	0.359	0.01	0	Replicate 1	4h	M-like	806	66378
CEP192	0	3.21492	0.351	0.002	0	Replicate 1	4h	M-like	806	66378
PRKCSH	0	0.29953	0.356	0.007	0	Replicate 1	4h	M-like	806	66378
TSEN34	0	-0.254571	0.356	0.007	0	Replicate 1	4h	M-like	806	66378
CHD6	0	2.93216	0.351	0.002	0	Replicate 1	4h	M-like	806	66378
CCNL2	0	1.10356	0.352	0.004	0	Replicate 1	4h	M-like	806	66378
SRBD1	0	2.34706	0.352	0.004	0	Replicate 1	4h	M-like	806	66378
TRAF3IP1	0	0.883995	0.352	0.004	0	Replicate 1	4h	M-like	806	66378
XRCC4	0	1.34559	0.354	0.006	0	Replicate 1	4h	M-like	806	66378
SYNPO	0	0.472181	0.355	0.007	0	Replicate 1	4h	M-like	806	66378
GOPC	0	0.516526	0.354	0.006	0	Replicate 1	4h	M-like	806	66378
BTAF1	0	2.39847	0.351	0.003	0	Replicate 1	4h	M-like	806	66378
SIGIRR	0	0.347503	0.354	0.006	0	Replicate 1	4h	M-like	806	66378
CKAP5	0	2.4076	0.35	0.002	0	Replicate 1	4h	M-like	806	66378
TM7SF2	0	0.123944	0.355	0.007	0	Replicate 1	4h	M-like	806	66378
LATS2	0	1.7879	0.352	0.004	0	Replicate 1	4h	M-like	806	66378
C14orf119	0	-0.355555	0.356	0.008	0	Replicate 1	4h	M-like	806	66378
WDR7	0	3.43085	0.35	0.002	0	Replicate 1	4h	M-like	806	66378
EML2	0	1.0832	0.352	0.004	0	Replicate 1	4h	M-like	806	66378
CHM	0	1.49306	0.352	0.004	0	Replicate 1	4h	M-like	806	66378
WDR43	0	1.15051	0.352	0.005	0	Replicate 1	4h	M-like	806	66378
CYP20A1	0	1.08751	0.352	0.005	0	Replicate 1	4h	M-like	806	66378
SCAP	0	1.65284	0.351	0.004	0	Replicate 1	4h	M-like	806	66378
LAMB2	0	2.10445	0.35	0.003	0	Replicate 1	4h	M-like	806	66378
CHDH	0	0.283511	0.354	0.007	0	Replicate 1	4h	M-like	806	66378
CCDC14	0	3.19447	0.349	0.002	0	Replicate 1	4h	M-like	806	66378
RUFY1	0	0.688309	0.352	0.005	0	Replicate 1	4h	M-like	806	66378
SPTY2D1	0	0.248053	0.354	0.007	0	Replicate 1	4h	M-like	806	66378
ELMSAN1	0	1.27405	0.352	0.005	0	Replicate 1	4h	M-like	806	66378
RHOT1	0	2.31229	0.35	0.003	0	Replicate 1	4h	M-like	806	66378
LDAH	0	2.36315	0.349	0.003	0	Replicate 1	4h	M-like	806	66378
MLPH	0	1.412	0.351	0.005	0	Replicate 1	4h	M-like	806	66378
STBD1	0	-0.798821	0.359	0.013	0	Replicate 1	4h	M-like	806	66378
SCLT1	0	2.78772	0.35	0.004	0	Replicate 1	4h	M-like	806	66378
C5orf24	0	0.429832	0.351	0.005	0	Replicate 1	4h	M-like	806	66378
POM121	0	1.63204	0.35	0.004	0	Replicate 1	4h	M-like	806	66378
KRIT1	0	2.2146	0.349	0.003	0	Replicate 1	4h	M-like	806	66378
MCPH1	0	2.30128	0.349	0.003	0	Replicate 1	4h	M-like	806	66378
PALM2-AKAP2	0	1.76136	0.35	0.004	0	Replicate 1	4h	M-like	806	66378
NHLRC2	0	0.955584	0.351	0.005	0	Replicate 1	4h	M-like	806	66378
MGAT2	0	-0.334589	0.354	0.008	0	Replicate 1	4h	M-like	806	66378
EXOC3L4	0	2.06016	0.349	0.003	0	Replicate 1	4h	M-like	806	66378
FBXO22	0	0.695268	0.351	0.005	0	Replicate 1	4h	M-like	806	66378
DUS1L	0	0.910716	0.35	0.004	0	Replicate 1	4h	M-like	806	66378
FERMT1	0	1.48574	0.349	0.003	0	Replicate 1	4h	M-like	806	66378
DKK1	0	0.497508	0.357	0.012	0	Replicate 1	4h	M-like	806	66378
CLRN3	0	-1.10971	0.361	0.016	0	Replicate 1	4h	M-like	806	66378
CARS	0	0.890414	0.35	0.005	0	Replicate 1	4h	M-like	806	66378
BAD	0	-0.336824	0.352	0.007	0	Replicate 1	4h	M-like	806	66378
SLC11A2	0	0.606107	0.354	0.009	0	Replicate 1	4h	M-like	806	66378
CHFR	0	1.94866	0.349	0.004	0	Replicate 1	4h	M-like	806	66378
GTF3A	0	-0.0077823	0.352	0.007	0	Replicate 1	4h	M-like	806	66378
BOLA2	0	-0.21022	0.352	0.007	0	Replicate 1	4h	M-like	806	66378
CD2BP2	0	-0.470193	0.354	0.009	0	Replicate 1	4h	M-like	806	66378
AKAP10	0	2.37656	0.349	0.004	0	Replicate 1	4h	M-like	806	66378
SRC	0	0.828705	0.35	0.005	0	Replicate 1	4h	M-like	806	66378
BSDC1	0	0.746666	0.349	0.005	0	Replicate 1	4h	M-like	806	66378
NFU1	0	-0.340808	0.352	0.008	0	Replicate 1	4h	M-like	806	66378
CASP8	0	0.689581	0.349	0.005	0	Replicate 1	4h	M-like	806	66378
SLC51A	0	-0.378887	0.355	0.011	0	Replicate 1	4h	M-like	806	66378
SLC25A46	0	0.568854	0.35	0.006	0	Replicate 1	4h	M-like	806	66378
KIAA1191	0	-0.303978	0.351	0.007	0	Replicate 1	4h	M-like	806	66378
JARID2	0	3.44071	0.346	0.002	0	Replicate 1	4h	M-like	806	66378
RPS6KA2	0	2.33803	0.347	0.003	0	Replicate 1	4h	M-like	806	66378
ZNF655	0	0.605136	0.349	0.005	0	Replicate 1	4h	M-like	806	66378
ZMIZ1	0	1.36013	0.349	0.005	0	Replicate 1	4h	M-like	806	66378
GAB2	0	3.56919	0.346	0.002	0	Replicate 1	4h	M-like	806	66378
ATF7IP2	0	3.04935	0.347	0.003	0	Replicate 1	4h	M-like	806	66378
DCTN5	0	0.449828	0.349	0.005	0	Replicate 1	4h	M-like	806	66378
MMP15	0	0.637777	0.35	0.006	0	Replicate 1	4h	M-like	806	66378
MRPS7	0	-0.28825	0.351	0.007	0	Replicate 1	4h	M-like	806	66378
CYTH2	0	-0.0304545	0.351	0.007	0	Replicate 1	4h	M-like	806	66378
FAM207A	0	-0.193741	0.351	0.007	0	Replicate 1	4h	M-like	806	66378
UBE2J2	0	-0.00285974	0.35	0.007	0	Replicate 1	4h	M-like	806	66378
NRBP1	0	-0.0252782	0.35	0.007	0	Replicate 1	4h	M-like	806	66378
TSN	0	-0.266561	0.35	0.007	0	Replicate 1	4h	M-like	806	66378
USP40	0	1.63925	0.347	0.004	0	Replicate 1	4h	M-like	806	66378
JAGN1	0	-0.129269	0.35	0.007	0	Replicate 1	4h	M-like	806	66378
TMEM63B	0	1.19068	0.347	0.004	0	Replicate 1	4h	M-like	806	66378
AHI1	0	2.6732	0.346	0.003	0	Replicate 1	4h	M-like	806	66378
MGAM2	0	1.73845	0.352	0.009	0	Replicate 1	4h	M-like	806	66378
SGK3	0	1.80329	0.347	0.004	0	Replicate 1	4h	M-like	806	66378
BMP4	0	1.35853	0.347	0.004	0	Replicate 1	4h	M-like	806	66378
ABHD17A	0	-0.486296	0.352	0.009	0	Replicate 1	4h	M-like	806	66378
DDX27	0	-0.0442952	0.35	0.007	0	Replicate 1	4h	M-like	806	66378
PI4KA	0	2.32943	0.346	0.003	0	Replicate 1	4h	M-like	806	66378
GUCD1	0	-0.907344	0.355	0.012	0	Replicate 1	4h	M-like	806	66378
AGO4	0	2.6969	0.345	0.003	0	Replicate 1	4h	M-like	806	66378
TP53BP2	0	1.71116	0.345	0.003	0	Replicate 1	4h	M-like	806	66378
EIPR1	0	1.33416	0.345	0.003	0	Replicate 1	4h	M-like	806	66378
PDK1	0	1.60891	0.346	0.004	0	Replicate 1	4h	M-like	806	66378
HACD2	0	0.154618	0.35	0.008	0	Replicate 1	4h	M-like	806	66378
LIMCH1	0	2.52364	0.346	0.004	0	Replicate 1	4h	M-like	806	66378
ARMC10	0	0.0107958	0.349	0.007	0	Replicate 1	4h	M-like	806	66378
PODXL	0	2.17879	0.344	0.002	0	Replicate 1	4h	M-like	806	66378
ZNF703	0	-0.296962	0.352	0.01	0	Replicate 1	4h	M-like	806	66378
C8orf76	0	-0.34376	0.351	0.009	0	Replicate 1	4h	M-like	806	66378
TBC1D2	0	1.80012	0.345	0.003	0	Replicate 1	4h	M-like	806	66378
SLC35C1	0	0.424826	0.347	0.005	0	Replicate 1	4h	M-like	806	66378
TRIM29	0	-0.113739	0.35	0.008	0	Replicate 1	4h	M-like	806	66378
CD276	0	1.35181	0.345	0.003	0	Replicate 1	4h	M-like	806	66378
DBNDD2	0	-0.18541	0.349	0.007	0	Replicate 1	4h	M-like	806	66378
NF2	0	1.72061	0.345	0.003	0	Replicate 1	4h	M-like	806	66378
SELENOM	0	1.52313	0.345	0.003	0	Replicate 1	4h	M-like	806	66378
HMGXB4	0	0.686068	0.347	0.005	0	Replicate 1	4h	M-like	806	66378
NUP50	0	0.187569	0.349	0.007	0	Replicate 1	4h	M-like	806	66378
OGT	0	1.82535	0.346	0.004	0	Replicate 1	4h	M-like	806	66378
VBP1	0	-0.664635	0.351	0.009	0	Replicate 1	4h	M-like	806	66378
PINK1	0	-0.571482	0.351	0.01	0	Replicate 1	4h	M-like	806	66378
MPHOSPH10	0	0.475599	0.346	0.005	0	Replicate 1	4h	M-like	806	66378
TADA3	0	0.588136	0.346	0.005	0	Replicate 1	4h	M-like	806	66378
MFN1	0	1.24867	0.345	0.004	0	Replicate 1	4h	M-like	806	66378
STIM2	0	1.61143	0.345	0.004	0	Replicate 1	4h	M-like	806	66378
RPA3	0	-1.56697	0.361	0.02	0	Replicate 1	4h	M-like	806	66378
PEX2	0	-0.565607	0.35	0.009	0	Replicate 1	4h	M-like	806	66378
MFSD14B	0	1.43344	0.345	0.004	0	Replicate 1	4h	M-like	806	66378
SNX19	0	1.51405	0.344	0.003	0	Replicate 1	4h	M-like	806	66378
ZNRF1	0	0.66741	0.347	0.006	0	Replicate 1	4h	M-like	806	66378
C17orf49	0	0.371034	0.346	0.005	0	Replicate 1	4h	M-like	806	66378
CABIN1	0	2.68215	0.342	0.002	0	Replicate 1	4h	M-like	806	66378
ANKRD13C	0	0.886536	0.346	0.006	0	Replicate 1	4h	M-like	806	66378
TRAPPC12	0	1.4157	0.344	0.004	0	Replicate 1	4h	M-like	806	66378
IL1RN	0	0.486827	0.345	0.005	0	Replicate 1	4h	M-like	806	66378
PIK3CA	0	1.67559	0.344	0.004	0	Replicate 1	4h	M-like	806	66378
TAPBPL	0	0.952673	0.344	0.004	0	Replicate 1	4h	M-like	806	66378
MINK1	0	1.91392	0.344	0.004	0	Replicate 1	4h	M-like	806	66378
DYNLL2	0	-0.897297	0.352	0.012	0	Replicate 1	4h	M-like	806	66378
NCLN	0	0.908598	0.345	0.005	0	Replicate 1	4h	M-like	806	66378
MRPS12	0	0.0656886	0.346	0.006	0	Replicate 1	4h	M-like	806	66378
ZDHHC9	0	0.354409	0.346	0.006	0	Replicate 1	4h	M-like	806	66378
GNE	0	2.3315	0.341	0.002	0	Replicate 1	4h	M-like	806	66378
AACS	0	1.67634	0.342	0.003	0	Replicate 1	4h	M-like	806	66378
MYO16-AS1	0	3.64529	0.342	0.003	0	Replicate 1	4h	M-like	806	66378
MAN2B1	0	1.95988	0.341	0.002	0	Replicate 1	4h	M-like	806	66378
FBXO2	0	0.203004	0.345	0.006	0	Replicate 1	4h	M-like	806	66378
ABHD5	0	-0.103156	0.347	0.008	0	Replicate 1	4h	M-like	806	66378
ELL2	0	1.05203	0.344	0.005	0	Replicate 1	4h	M-like	806	66378
DGAT1	0	0.121699	0.346	0.007	0	Replicate 1	4h	M-like	806	66378
CAT	0	0.0753603	0.346	0.007	0	Replicate 1	4h	M-like	806	66378
MFSD14A	0	1.60258	0.342	0.004	0	Replicate 1	4h	M-like	806	66378
FRMD4B	0	1.69835	0.341	0.003	0	Replicate 1	4h	M-like	806	66378
ERCC6L2	0	1.82171	0.342	0.004	0	Replicate 1	4h	M-like	806	66378
PLEKHG3	0	1.84446	0.341	0.003	0	Replicate 1	4h	M-like	806	66378
CDKL5	0	2.60271	0.341	0.003	0	Replicate 1	4h	M-like	806	66378
TRANK1	0	1.1809	0.344	0.006	0	Replicate 1	4h	M-like	806	66378
OTUB1	0	-0.350056	0.346	0.008	0	Replicate 1	4h	M-like	806	66378
TRAPPC2L	0	-0.988303	0.35	0.012	0	Replicate 1	4h	M-like	806	66378
REX1BD	0	0.0907279	0.344	0.006	0	Replicate 1	4h	M-like	806	66378
MAOA	0	0.0848294	0.345	0.007	0	Replicate 1	4h	M-like	806	66378
LPIN1	0	1.86908	0.34	0.003	0	Replicate 1	4h	M-like	806	66378
CCNJL	0	1.73166	0.34	0.003	0	Replicate 1	4h	M-like	806	66378
GFOD1	0	2.41232	0.34	0.003	0	Replicate 1	4h	M-like	806	66378
CREB3L2	0	0.843993	0.342	0.005	0	Replicate 1	4h	M-like	806	66378
RIPK2	0	2.05518	0.339	0.002	0	Replicate 1	4h	M-like	806	66378
KIAA0556	0	3.41539	0.34	0.003	0	Replicate 1	4h	M-like	806	66378
DPEP1	0	1.19843	0.341	0.004	0	Replicate 1	4h	M-like	806	66378
TICAM1	0	0.98971	0.341	0.004	0	Replicate 1	4h	M-like	806	66378
IFI30	0	0.522514	0.342	0.005	0	Replicate 1	4h	M-like	806	66378
PRKD2	0	1.623	0.341	0.004	0	Replicate 1	4h	M-like	806	66378
DPH3	0	-1.88	0.361	0.024	0	Replicate 1	4h	M-like	806	66378
RBBP7	0	-0.202718	0.344	0.007	0	Replicate 1	4h	M-like	806	66378
TSPAN6	0	0.0525257	0.344	0.007	0	Replicate 1	4h	M-like	806	66378
ANAPC10	0	1.00234	0.34	0.004	0	Replicate 1	4h	M-like	806	66378
EXOC2	0	2.37085	0.339	0.003	0	Replicate 1	4h	M-like	806	66378
NUDCD3	0	2.12147	0.339	0.003	0	Replicate 1	4h	M-like	806	66378
MSRA	0	0.678843	0.342	0.006	0	Replicate 1	4h	M-like	806	66378
FBH1	0	1.32886	0.34	0.004	0	Replicate 1	4h	M-like	806	66378
AP2A2	0	1.24646	0.34	0.004	0	Replicate 1	4h	M-like	806	66378
FBXO21	0	0.692305	0.341	0.005	0	Replicate 1	4h	M-like	806	66378
DAZAP1	0	0.359445	0.341	0.005	0	Replicate 1	4h	M-like	806	66378
CPNE1	0	0.429917	0.342	0.006	0	Replicate 1	4h	M-like	806	66378
ELF3-AS1	0	-0.208204	0.344	0.008	0	Replicate 1	4h	M-like	806	66378
PTRHD1	0	-0.847144	0.346	0.01	0	Replicate 1	4h	M-like	806	66378
KDM4A	0	2.10459	0.337	0.002	0	Replicate 1	4h	M-like	806	66378
HEATR5B	0	2.18032	0.339	0.004	0	Replicate 1	4h	M-like	806	66378
PEX13	0	0.389658	0.341	0.006	0	Replicate 1	4h	M-like	806	66378
CCNT2	0	1.53951	0.34	0.005	0	Replicate 1	4h	M-like	806	66378
PARL	0	0.0339512	0.342	0.007	0	Replicate 1	4h	M-like	806	66378
SAMD8	0	1.5674	0.339	0.004	0	Replicate 1	4h	M-like	806	66378
SNHG16	0	0.935355	0.339	0.004	0	Replicate 1	4h	M-like	806	66378
RBM42	0	-0.245018	0.342	0.007	0	Replicate 1	4h	M-like	806	66378
EPS8L1	0	0.446078	0.341	0.006	0	Replicate 1	4h	M-like	806	66378
RCAN1	0	0.424299	0.342	0.007	0	Replicate 1	4h	M-like	806	66378
BTNL3	0	-0.738006	0.356	0.021	0	Replicate 1	4h	M-like	806	66378
VPS25	0	-0.564432	0.344	0.009	0	Replicate 1	4h	M-like	806	66378
FAAP20	0	0.33099	0.339	0.005	0	Replicate 1	4h	M-like	806	66378
UGGT1	0	1.63004	0.337	0.003	0	Replicate 1	4h	M-like	806	66378
COQ10B	0	-0.0995266	0.341	0.007	0	Replicate 1	4h	M-like	806	66378
QARS	0	1.00377	0.337	0.003	0	Replicate 1	4h	M-like	806	66378
SMAD1	0	1.11815	0.339	0.005	0	Replicate 1	4h	M-like	806	66378
PDLIM4	0	1.66349	0.336	0.002	0	Replicate 1	4h	M-like	806	66378
PRRG4	0	0.592666	0.339	0.005	0	Replicate 1	4h	M-like	806	66378
HEATR5A	0	1.41785	0.339	0.005	0	Replicate 1	4h	M-like	806	66378
UPF1	0	0.702856	0.339	0.005	0	Replicate 1	4h	M-like	806	66378
ZNF146	0	1.49703	0.337	0.003	0	Replicate 1	4h	M-like	806	66378
ANKRD37	0	-1.41396	0.355	0.021	0	Replicate 1	4h	M-like	806	66378
NT5E	0	-0.372347	0.344	0.01	0	Replicate 1	4h	M-like	806	66378
KCTD9	0	-0.419163	0.344	0.01	0	Replicate 1	4h	M-like	806	66378
SAA1	0	1.21019	0.346	0.012	0	Replicate 1	4h	M-like	806	66378
ADIPOR1	0	-0.279973	0.341	0.008	0	Replicate 1	4h	M-like	806	66378
UNC50	0	0.136309	0.339	0.006	0	Replicate 1	4h	M-like	806	66378
THUMPD3	0	0.210356	0.339	0.006	0	Replicate 1	4h	M-like	806	66378
PRSS12	0	1.05331	0.339	0.006	0	Replicate 1	4h	M-like	806	66378
UEVLD	0	1.39942	0.336	0.003	0	Replicate 1	4h	M-like	806	66378
NUDT22	0	-0.00491785	0.339	0.006	0	Replicate 1	4h	M-like	806	66378
TGIF1	0	1.0138	0.337	0.004	0	Replicate 1	4h	M-like	806	66378
PIGN	0	2.19848	0.336	0.003	0	Replicate 1	4h	M-like	806	66378
TPD52L2	0	0.0203659	0.34	0.007	0	Replicate 1	4h	M-like	806	66378
SMARCB1	0	1.44196	0.336	0.003	0	Replicate 1	4h	M-like	806	66378
RSAD2	0	1.38895	0.339	0.007	0	Replicate 1	4h	M-like	806	66378
CLIP4	0	2.82449	0.334	0.002	0	Replicate 1	4h	M-like	806	66378
EPC2	0	1.97469	0.336	0.004	0	Replicate 1	4h	M-like	806	66378
NSD2	0	2.31607	0.335	0.003	0	Replicate 1	4h	M-like	806	66378
PTPN13	0	3.63747	0.333	0.001	0	Replicate 1	4h	M-like	806	66378
TMEM184C	0	0.56304	0.337	0.005	0	Replicate 1	4h	M-like	806	66378
SLC37A3	0	1.79916	0.334	0.002	0	Replicate 1	4h	M-like	806	66378
KIF1BP	0	-0.0200539	0.339	0.007	0	Replicate 1	4h	M-like	806	66378
VSIG10	0	0.354193	0.339	0.007	0	Replicate 1	4h	M-like	806	66378
EP400	0	2.34336	0.335	0.003	0	Replicate 1	4h	M-like	806	66378
SGSM3	0	0.689033	0.336	0.004	0	Replicate 1	4h	M-like	806	66378
CEP104	0	0.766556	0.335	0.004	0	Replicate 1	4h	M-like	806	66378
B3GNT2	0	0.746271	0.335	0.004	0	Replicate 1	4h	M-like	806	66378
STARD7	0	0.357961	0.336	0.005	0	Replicate 1	4h	M-like	806	66378
IRS1	0	1.17055	0.335	0.004	0	Replicate 1	4h	M-like	806	66378
FAM200B	0	-0.1012	0.337	0.006	0	Replicate 1	4h	M-like	806	66378
TAP2	0	1.61737	0.333	0.002	0	Replicate 1	4h	M-like	806	66378
TBC1D32	0	3.96361	0.333	0.002	0	Replicate 1	4h	M-like	806	66378
REPS1	0	1.89278	0.335	0.004	0	Replicate 1	4h	M-like	806	66378
HMBOX1	0	2.72513	0.334	0.003	0	Replicate 1	4h	M-like	806	66378
TCTN3	0	0.593522	0.337	0.006	0	Replicate 1	4h	M-like	806	66378
PCED1B	0	3.72161	0.333	0.002	0	Replicate 1	4h	M-like	806	66378
VPS35L	0	2.29943	0.333	0.002	0	Replicate 1	4h	M-like	806	66378
ATMIN	0	0.264473	0.336	0.005	0	Replicate 1	4h	M-like	806	66378
MRPS23	0	-0.52616	0.339	0.008	0	Replicate 1	4h	M-like	806	66378
SLC25A23	0	-0.510342	0.341	0.01	0	Replicate 1	4h	M-like	806	66378
GPR108	0	-0.354842	0.34	0.009	0	Replicate 1	4h	M-like	806	66378
ZC3H4	0	0.551723	0.337	0.006	0	Replicate 1	4h	M-like	806	66378
LTN1	0	1.34204	0.335	0.004	0	Replicate 1	4h	M-like	806	66378
IRAK1	0	0.157949	0.336	0.005	0	Replicate 1	4h	M-like	806	66378
ADAM17	0	2.15923	0.333	0.003	0	Replicate 1	4h	M-like	806	66378
LCLAT1	0	2.33695	0.333	0.003	0	Replicate 1	4h	M-like	806	66378
TMEM127	0	0.279045	0.336	0.006	0	Replicate 1	4h	M-like	806	66378
GCA	0	-0.0503719	0.336	0.006	0	Replicate 1	4h	M-like	806	66378
ALS2CL	0	2.13806	0.333	0.003	0	Replicate 1	4h	M-like	806	66378
CDC16	0	1.16231	0.334	0.004	0	Replicate 1	4h	M-like	806	66378
MTHFS	0	0.266582	0.336	0.006	0	Replicate 1	4h	M-like	806	66378
FAM234A	0	0.353185	0.336	0.006	0	Replicate 1	4h	M-like	806	66378
NXN	0	3.64918	0.331	0.001	0	Replicate 1	4h	M-like	806	66378
SLC25A39	0	0.919092	0.333	0.003	0	Replicate 1	4h	M-like	806	66378
AFG3L2	0	0.852865	0.335	0.005	0	Replicate 1	4h	M-like	806	66378
ATP9B	0	3.34623	0.333	0.003	0	Replicate 1	4h	M-like	806	66378
AKAP8L	0	1.94505	0.333	0.003	0	Replicate 1	4h	M-like	806	66378
RIT1	0	0.211808	0.335	0.006	0	Replicate 1	4h	M-like	806	66378
TRIM26	0	0.910227	0.334	0.005	0	Replicate 1	4h	M-like	806	66378
SMARCA2	0	1.84321	0.333	0.004	0	Replicate 1	4h	M-like	806	66378
TFDP1	0	0.623977	0.333	0.004	0	Replicate 1	4h	M-like	806	66378
