## Supplementary material for "Colonic epithelial regeneration shapes susceptibility to *Clostridioides difficile* infection": Table S1B (part 2 of 3)

### Sheet: Table_S1b_mock_state_markers_by (continued)
Table S1B. Differentially expressed genes associated with cluster-, timepoint-, and replicate-specific transcriptional programs in Mock colonoid epithelial populations related to Figure S3E.
VKORC1	0	-0.0860344	0.336	0.007	0	Replicate 1	4h	M-like	806	66378
EXOC7	0	0.477787	0.335	0.006	0	Replicate 1	4h	M-like	806	66378
DTNA	0	5.54656	0.329	0	0	Replicate 1	4h	M-like	806	66378
MIA3	0	0.814645	0.333	0.005	0	Replicate 1	4h	M-like	806	66378
SLC25A36	0	1.95125	0.331	0.003	0	Replicate 1	4h	M-like	806	66378
MIR3936HG	0	3.61987	0.33	0.002	0	Replicate 1	4h	M-like	806	66378
BICRAL	0	2.54138	0.331	0.003	0	Replicate 1	4h	M-like	806	66378
CCDC146	0	4.08086	0.33	0.002	0	Replicate 1	4h	M-like	806	66378
CREB3	0	-0.629885	0.337	0.009	0	Replicate 1	4h	M-like	806	66378
ZER1	0	1.10448	0.333	0.005	0	Replicate 1	4h	M-like	806	66378
WBP11	0	0.398387	0.333	0.005	0	Replicate 1	4h	M-like	806	66378
STAT6	0	0.944846	0.333	0.005	0	Replicate 1	4h	M-like	806	66378
ZNF664	0	-0.118665	0.335	0.007	0	Replicate 1	4h	M-like	806	66378
MFSD11	0	0.165859	0.335	0.007	0	Replicate 1	4h	M-like	806	66378
ITPA	0	0.216031	0.333	0.005	0	Replicate 1	4h	M-like	806	66378
DIP2A	0	2.40732	0.331	0.003	0	Replicate 1	4h	M-like	806	66378
SMIM31	0	-1.05858	0.345	0.017	0	Replicate 1	4h	M-like	806	66378
MAGOH	0	-1.08103	0.339	0.012	0	Replicate 1	4h	M-like	806	66378
SLC16A4	0	-0.0980151	0.334	0.007	0	Replicate 1	4h	M-like	806	66378
SCD5	0	2.46834	0.328	0.001	0	Replicate 1	4h	M-like	806	66378
DCTD	0	0.603562	0.331	0.004	0	Replicate 1	4h	M-like	806	66378
TPD52L1	0	1.23918	0.33	0.003	0	Replicate 1	4h	M-like	806	66378
UBN2	0	1.4711	0.331	0.004	0	Replicate 1	4h	M-like	806	66378
ENTPD4	0	1.33196	0.33	0.003	0	Replicate 1	4h	M-like	806	66378
GOLGA1	0	1.27134	0.331	0.004	0	Replicate 1	4h	M-like	806	66378
ZNF33B	0	1.58548	0.331	0.004	0	Replicate 1	4h	M-like	806	66378
DYRK2	0	-0.71073	0.339	0.012	0	Replicate 1	4h	M-like	806	66378
MGRN1	0	2.07381	0.33	0.003	0	Replicate 1	4h	M-like	806	66378
MED31	0	-0.754763	0.336	0.009	0	Replicate 1	4h	M-like	806	66378
DUSP3	0	-0.394769	0.336	0.009	0	Replicate 1	4h	M-like	806	66378
SAP30BP	0	0.0371278	0.334	0.007	0	Replicate 1	4h	M-like	806	66378
ONECUT3	0	2.99029	0.329	0.002	0	Replicate 1	4h	M-like	806	66378
SNAP29	0	-0.767177	0.337	0.01	0	Replicate 1	4h	M-like	806	66378
CENPX	0	-1.56171	0.344	0.017	0	Replicate 1	4h	M-like	806	66378
SEC22B	0	-0.132953	0.333	0.007	0	Replicate 1	4h	M-like	806	66378
PLEKHA3	0	0.588158	0.33	0.004	0	Replicate 1	4h	M-like	806	66378
ORC2	0	1.8296	0.33	0.004	0	Replicate 1	4h	M-like	806	66378
WDR37	0	2.32904	0.329	0.003	0	Replicate 1	4h	M-like	806	66378
RNF169	0	2.0726	0.329	0.003	0	Replicate 1	4h	M-like	806	66378
CRADD	0	2.53732	0.33	0.004	0	Replicate 1	4h	M-like	806	66378
NAA25	0	2.14048	0.329	0.003	0	Replicate 1	4h	M-like	806	66378
SPATA13	0	2.04327	0.33	0.004	0	Replicate 1	4h	M-like	806	66378
GTF3C1	0	1.59264	0.329	0.003	0	Replicate 1	4h	M-like	806	66378
RUNDC1	0	0.776378	0.331	0.005	0	Replicate 1	4h	M-like	806	66378
HSH2D	0	1.1591	0.33	0.004	0	Replicate 1	4h	M-like	806	66378
UBE2G2	0	1.83503	0.329	0.003	0	Replicate 1	4h	M-like	806	66378
PEX26	0	0.0624702	0.334	0.008	0	Replicate 1	4h	M-like	806	66378
LTBP1	0	2.73641	0.328	0.003	0	Replicate 1	4h	M-like	806	66378
CNNM4	0	0.760814	0.331	0.006	0	Replicate 1	4h	M-like	806	66378
FAM168B	0	1.16593	0.329	0.004	0	Replicate 1	4h	M-like	806	66378
P4HTM	0	0.498	0.33	0.005	0	Replicate 1	4h	M-like	806	66378
RNF130	0	2.10046	0.328	0.003	0	Replicate 1	4h	M-like	806	66378
SCRN1	0	1.37502	0.328	0.003	0	Replicate 1	4h	M-like	806	66378
FAM171A1	0	2.65315	0.328	0.003	0	Replicate 1	4h	M-like	806	66378
DHCR7	0	1.30733	0.328	0.003	0	Replicate 1	4h	M-like	806	66378
MPZL3	0	1.31638	0.329	0.004	0	Replicate 1	4h	M-like	806	66378
CTDSPL2	0	1.26249	0.33	0.005	0	Replicate 1	4h	M-like	806	66378
ZDHHC7	0	1.356	0.328	0.003	0	Replicate 1	4h	M-like	806	66378
NME1	0	0.812978	0.329	0.004	0	Replicate 1	4h	M-like	806	66378
SLC39A11	0	2.31074	0.328	0.003	0	Replicate 1	4h	M-like	806	66378
ZNF516	0	2.7054	0.328	0.003	0	Replicate 1	4h	M-like	806	66378
GFER	0	-1.81411	0.347	0.022	0	Replicate 1	4h	M-like	806	66378
RBM5	0	1.15217	0.329	0.005	0	Replicate 1	4h	M-like	806	66378
TEX264	0	0.47976	0.328	0.004	0	Replicate 1	4h	M-like	806	66378
PCBD2	0	0.903356	0.33	0.006	0	Replicate 1	4h	M-like	806	66378
HBS1L	0	0.555171	0.33	0.006	0	Replicate 1	4h	M-like	806	66378
IARS	0	3.1081	0.325	0.001	0	Replicate 1	4h	M-like	806	66378
PPFIBP2	0	1.29608	0.329	0.005	0	Replicate 1	4h	M-like	806	66378
FUT4	0	0.0485106	0.331	0.007	0	Replicate 1	4h	M-like	806	66378
LTA4H	0	0.623721	0.329	0.005	0	Replicate 1	4h	M-like	806	66378
ANKRD13A	0	0.66742	0.329	0.005	0	Replicate 1	4h	M-like	806	66378
EFL1	0	2.18424	0.328	0.004	0	Replicate 1	4h	M-like	806	66378
TSR3	0	-0.748954	0.334	0.01	0	Replicate 1	4h	M-like	806	66378
PTOV1	0	-0.0441211	0.331	0.007	0	Replicate 1	4h	M-like	806	66378
TAB3	0	1.52381	0.328	0.004	0	Replicate 1	4h	M-like	806	66378
PLP2	0	0.604041	0.329	0.005	0	Replicate 1	4h	M-like	806	66378
EFNA1	0	-1.01136	0.34	0.017	0	Replicate 1	4h	M-like	806	66378
MTR	0	3.05026	0.324	0.001	0	Replicate 1	4h	M-like	806	66378
TSEN2	0	3.27013	0.325	0.002	0	Replicate 1	4h	M-like	806	66378
MGAT1	0	0.330845	0.329	0.006	0	Replicate 1	4h	M-like	806	66378
PGM3	0	0.305392	0.328	0.005	0	Replicate 1	4h	M-like	806	66378
NRBF2	0	-0.128758	0.33	0.007	0	Replicate 1	4h	M-like	806	66378
DLG5	0	2.40369	0.326	0.003	0	Replicate 1	4h	M-like	806	66378
SC5D	0	-0.00349542	0.33	0.007	0	Replicate 1	4h	M-like	806	66378
BTBD3	0	1.20815	0.328	0.005	0	Replicate 1	4h	M-like	806	66378
KIZ	0	1.13263	0.329	0.006	0	Replicate 1	4h	M-like	806	66378
LRRC42	0	0.0518462	0.328	0.006	0	Replicate 1	4h	M-like	806	66378
HOOK1	0	0.81002	0.326	0.004	0	Replicate 1	4h	M-like	806	66378
DGKD	0	0.9176	0.328	0.006	0	Replicate 1	4h	M-like	806	66378
RAB28	0	2.09667	0.326	0.004	0	Replicate 1	4h	M-like	806	66378
SMIM20	0	-0.752655	0.331	0.009	0	Replicate 1	4h	M-like	806	66378
ENPP4	0	-0.303677	0.329	0.007	0	Replicate 1	4h	M-like	806	66378
PPP1R14C	0	0.121336	0.329	0.007	0	Replicate 1	4h	M-like	806	66378
GPAA1	0	0.309304	0.328	0.006	0	Replicate 1	4h	M-like	806	66378
GPS2	0	-0.0462034	0.328	0.006	0	Replicate 1	4h	M-like	806	66378
CHD3	0	1.0413	0.325	0.003	0	Replicate 1	4h	M-like	806	66378
VEZF1	0	1.01705	0.326	0.004	0	Replicate 1	4h	M-like	806	66378
DPP9	0	1.0269	0.326	0.004	0	Replicate 1	4h	M-like	806	66378
CEBPG	0	-1.09296	0.335	0.013	0	Replicate 1	4h	M-like	806	66378
SAMD4B	0	1.87446	0.325	0.003	0	Replicate 1	4h	M-like	806	66378
PDHA1	0	0.102304	0.328	0.006	0	Replicate 1	4h	M-like	806	66378
ACVR2A	0	1.61216	0.326	0.005	0	Replicate 1	4h	M-like	806	66378
ATF2	0	1.34439	0.325	0.004	0	Replicate 1	4h	M-like	806	66378
TWF2	0	-0.442864	0.329	0.008	0	Replicate 1	4h	M-like	806	66378
RETREG1	0	0.939194	0.326	0.005	0	Replicate 1	4h	M-like	806	66378
LMBR1	0	2.26741	0.324	0.003	0	Replicate 1	4h	M-like	806	66378
ACER2	0	2.45513	0.325	0.004	0	Replicate 1	4h	M-like	806	66378
CHID1	0	0.621935	0.325	0.004	0	Replicate 1	4h	M-like	806	66378
NADSYN1	0	1.22724	0.325	0.004	0	Replicate 1	4h	M-like	806	66378
MMP28	0	0.195719	0.328	0.007	0	Replicate 1	4h	M-like	806	66378
MECP2	0	1.17888	0.325	0.004	0	Replicate 1	4h	M-like	806	66378
TXLNA	0	1.07269	0.324	0.004	0	Replicate 1	4h	M-like	806	66378
SEMA6A	0	0.873747	0.329	0.009	0	Replicate 1	4h	M-like	806	66378
SLC22A3	0	2.57997	0.323	0.003	0	Replicate 1	4h	M-like	806	66378
OAT	0	-0.399501	0.328	0.008	0	Replicate 1	4h	M-like	806	66378
OAF	0	1.42741	0.323	0.003	0	Replicate 1	4h	M-like	806	66378
THUMPD1	0	0.50733	0.325	0.005	0	Replicate 1	4h	M-like	806	66378
AATF	0	0.808936	0.325	0.005	0	Replicate 1	4h	M-like	806	66378
NAPA	0	0.245116	0.326	0.006	0	Replicate 1	4h	M-like	806	66378
EDEM2	0	0.541157	0.324	0.004	0	Replicate 1	4h	M-like	806	66378
AIDA	0	0.0481952	0.325	0.006	0	Replicate 1	4h	M-like	806	66378
SKIL	0	0.689582	0.324	0.005	0	Replicate 1	4h	M-like	806	66378
GRPEL1	0	-0.411254	0.326	0.007	0	Replicate 1	4h	M-like	806	66378
TP53TG1	0	-0.0811188	0.325	0.006	0	Replicate 1	4h	M-like	806	66378
NTMT1	0	0.138899	0.324	0.005	0	Replicate 1	4h	M-like	806	66378
IRF7	0	0.0612928	0.326	0.007	0	Replicate 1	4h	M-like	806	66378
FGFR1OP2	0	0.0531921	0.325	0.006	0	Replicate 1	4h	M-like	806	66378
SMARCC2	0	1.04214	0.323	0.004	0	Replicate 1	4h	M-like	806	66378
PLA2G10	0	-0.542436	0.328	0.009	0	Replicate 1	4h	M-like	806	66378
NUDT21	0	-0.0999696	0.326	0.007	0	Replicate 1	4h	M-like	806	66378
RPTOR	0	3.72912	0.321	0.002	0	Replicate 1	4h	M-like	806	66378
ZCCHC2	0	1.36382	0.324	0.005	0	Replicate 1	4h	M-like	806	66378
POLR2E	0	-0.593417	0.328	0.009	0	Replicate 1	4h	M-like	806	66378
ZNF562	0	0.424748	0.325	0.006	0	Replicate 1	4h	M-like	806	66378
GSS	0	0.640024	0.323	0.004	0	Replicate 1	4h	M-like	806	66378
GID8	0	0.298293	0.324	0.005	0	Replicate 1	4h	M-like	806	66378
ACE2	0	-0.0414282	0.328	0.009	0	Replicate 1	4h	M-like	806	66378
FAAH2	0	3.12884	0.321	0.002	0	Replicate 1	4h	M-like	806	66378
MAEA	0	-0.118572	0.325	0.007	0	Replicate 1	4h	M-like	806	66378
SLU7	0	0.166139	0.324	0.006	0	Replicate 1	4h	M-like	806	66378
EMC2	0	-0.29274	0.325	0.007	0	Replicate 1	4h	M-like	806	66378
EXD3	0	0.847762	0.323	0.005	0	Replicate 1	4h	M-like	806	66378
FIBP	0	-0.681668	0.326	0.008	0	Replicate 1	4h	M-like	806	66378
CBL	0	2.83741	0.32	0.002	0	Replicate 1	4h	M-like	806	66378
IFT88	0	1.06217	0.324	0.006	0	Replicate 1	4h	M-like	806	66378
PLEK2	0	0.193849	0.324	0.006	0	Replicate 1	4h	M-like	806	66378
WWOX	0	4.17817	0.319	0.001	0	Replicate 1	4h	M-like	806	66378
GPRC5C	0	0.638185	0.323	0.005	0	Replicate 1	4h	M-like	806	66378
MRPS26	0	0.315632	0.323	0.005	0	Replicate 1	4h	M-like	806	66378
SNX5	0	0.305463	0.323	0.005	0	Replicate 1	4h	M-like	806	66378
TBL1X	0	2.11826	0.321	0.003	0	Replicate 1	4h	M-like	806	66378
ACOT9	0	0.210714	0.323	0.005	0	Replicate 1	4h	M-like	806	66378
GRIPAP1	0	1.27537	0.321	0.003	0	Replicate 1	4h	M-like	806	66378
OPHN1	0	3.27557	0.321	0.003	0	Replicate 1	4h	M-like	806	66378
PEX14	0	2.49783	0.32	0.003	0	Replicate 1	4h	M-like	806	66378
SCMH1	0	2.99128	0.32	0.003	0	Replicate 1	4h	M-like	806	66378
ARHGEF11	0	2.50776	0.321	0.004	0	Replicate 1	4h	M-like	806	66378
YPEL5	0	-0.844412	0.328	0.011	0	Replicate 1	4h	M-like	806	66378
NMD3	0	0.607793	0.321	0.004	0	Replicate 1	4h	M-like	806	66378
DCUN1D4	0	1.46175	0.321	0.004	0	Replicate 1	4h	M-like	806	66378
UBA6-AS1	0	2.51024	0.32	0.003	0	Replicate 1	4h	M-like	806	66378
IMPA1	0	0.104677	0.323	0.006	0	Replicate 1	4h	M-like	806	66378
C9orf78	0	-0.211462	0.324	0.007	0	Replicate 1	4h	M-like	806	66378
PIP4K2A	0	1.98214	0.321	0.004	0	Replicate 1	4h	M-like	806	66378
UBE2D1	0	-0.206711	0.325	0.008	0	Replicate 1	4h	M-like	806	66378
UPF3A	0	0.566374	0.321	0.004	0	Replicate 1	4h	M-like	806	66378
PCSK6	0	1.98185	0.321	0.004	0	Replicate 1	4h	M-like	806	66378
TENT4B	0	1.29314	0.321	0.004	0	Replicate 1	4h	M-like	806	66378
SF3B3	0	2.1406	0.319	0.002	0	Replicate 1	4h	M-like	806	66378
GAN	0	2.85593	0.32	0.003	0	Replicate 1	4h	M-like	806	66378
CEBPB	0	-0.256301	0.324	0.007	0	Replicate 1	4h	M-like	806	66378
NR0B2	0	-0.302633	0.324	0.008	0	Replicate 1	4h	M-like	806	66378
ARL8A	0	0.188554	0.321	0.005	0	Replicate 1	4h	M-like	806	66378
CTDSP1	0	-0.318282	0.325	0.009	0	Replicate 1	4h	M-like	806	66378
TUSC2	0	-0.499519	0.323	0.007	0	Replicate 1	4h	M-like	806	66378
EREG	0	1.59065	0.32	0.004	0	Replicate 1	4h	M-like	806	66378
RPP21	0	-0.672971	0.325	0.009	0	Replicate 1	4h	M-like	806	66378
MEA1	0	-0.679495	0.324	0.008	0	Replicate 1	4h	M-like	806	66378
ZNF277	0	1.17128	0.32	0.004	0	Replicate 1	4h	M-like	806	66378
RMDN1	0	-0.287359	0.324	0.008	0	Replicate 1	4h	M-like	806	66378
ERICH5	0	0.810243	0.32	0.004	0	Replicate 1	4h	M-like	806	66378
ERMP1	0	0.296195	0.323	0.007	0	Replicate 1	4h	M-like	806	66378
ZBTB43	0	1.60448	0.319	0.003	0	Replicate 1	4h	M-like	806	66378
WDR11	0	1.24992	0.32	0.004	0	Replicate 1	4h	M-like	806	66378
STT3A	0	0.546751	0.321	0.005	0	Replicate 1	4h	M-like	806	66378
PYROXD1	0	-0.0990537	0.323	0.007	0	Replicate 1	4h	M-like	806	66378
CDK17	0	2.47444	0.319	0.003	0	Replicate 1	4h	M-like	806	66378
OAS2	0	1.72829	0.318	0.002	0	Replicate 1	4h	M-like	806	66378
SPINT1-AS1	0	-0.697032	0.325	0.009	0	Replicate 1	4h	M-like	806	66378
ZC3H7A	0	0.789157	0.32	0.004	0	Replicate 1	4h	M-like	806	66378
CBX1	0	0.796463	0.32	0.004	0	Replicate 1	4h	M-like	806	66378
MPPE1	0	0.398807	0.321	0.005	0	Replicate 1	4h	M-like	806	66378
ME2	0	0.613048	0.321	0.005	0	Replicate 1	4h	M-like	806	66378
ILKAP	0	0.687844	0.32	0.005	0	Replicate 1	4h	M-like	806	66378
RNF5	0	-0.727593	0.325	0.01	0	Replicate 1	4h	M-like	806	66378
TERF1	0	0.25954	0.32	0.005	0	Replicate 1	4h	M-like	806	66378
ISCA1	0	-0.876013	0.325	0.01	0	Replicate 1	4h	M-like	806	66378
ARHGAP1	0	0.374583	0.32	0.005	0	Replicate 1	4h	M-like	806	66378
HIKESHI	0	0.227206	0.32	0.005	0	Replicate 1	4h	M-like	806	66378
ZMYM5	0	1.00136	0.32	0.005	0	Replicate 1	4h	M-like	806	66378
GOLGA5	0	0.999238	0.319	0.004	0	Replicate 1	4h	M-like	806	66378
GALK2	0	1.50398	0.319	0.004	0	Replicate 1	4h	M-like	806	66378
LEO1	0	0.220319	0.321	0.006	0	Replicate 1	4h	M-like	806	66378
FAM83E	0	1.51886	0.319	0.004	0	Replicate 1	4h	M-like	806	66378
SCO2	0	-0.465429	0.323	0.008	0	Replicate 1	4h	M-like	806	66378
TAF13	0	-0.327158	0.321	0.007	0	Replicate 1	4h	M-like	806	66378
SPOPL	0	1.16879	0.318	0.004	0	Replicate 1	4h	M-like	806	66378
NUDT16	0	-0.695531	0.323	0.009	0	Replicate 1	4h	M-like	806	66378
GOLIM4	0	0.727224	0.319	0.005	0	Replicate 1	4h	M-like	806	66378
NUDT9	0	0.168999	0.32	0.006	0	Replicate 1	4h	M-like	806	66378
HSF1	0	0.721767	0.318	0.004	0	Replicate 1	4h	M-like	806	66378
COMMD3	0	-0.559967	0.323	0.009	0	Replicate 1	4h	M-like	806	66378
DDX50	0	0.805879	0.318	0.004	0	Replicate 1	4h	M-like	806	66378
SP1	0	0.808974	0.319	0.005	0	Replicate 1	4h	M-like	806	66378
LRP1	0	1.04168	0.32	0.006	0	Replicate 1	4h	M-like	806	66378
UNC13D	0	1.08279	0.318	0.004	0	Replicate 1	4h	M-like	806	66378
CLPTM1	0	0.324196	0.32	0.006	0	Replicate 1	4h	M-like	806	66378
PANK2	0	0.273819	0.32	0.006	0	Replicate 1	4h	M-like	806	66378
ARMC8	0	1.23476	0.318	0.005	0	Replicate 1	4h	M-like	806	66378
NUP153	0	1.7388	0.316	0.003	0	Replicate 1	4h	M-like	806	66378
SMIM19	0	-1.02584	0.325	0.012	0	Replicate 1	4h	M-like	806	66378
EBAG9	0	-0.154077	0.319	0.006	0	Replicate 1	4h	M-like	806	66378
MROH6	0	-0.349444	0.321	0.008	0	Replicate 1	4h	M-like	806	66378
CSTF3	0	2.12232	0.316	0.003	0	Replicate 1	4h	M-like	806	66378
PDCD7	0	1.08433	0.316	0.003	0	Replicate 1	4h	M-like	806	66378
DOK4	0	-0.258663	0.321	0.008	0	Replicate 1	4h	M-like	806	66378
SBNO2	0	2.44846	0.315	0.002	0	Replicate 1	4h	M-like	806	66378
SAFB2	0	1.4349	0.316	0.003	0	Replicate 1	4h	M-like	806	66378
TMCO4	0	1.03041	0.318	0.006	0	Replicate 1	4h	M-like	806	66378
RCOR3	0	1.39028	0.316	0.004	0	Replicate 1	4h	M-like	806	66378
CEP170	0	3.07964	0.313	0.001	0	Replicate 1	4h	M-like	806	66378
ZXDC	0	1.88698	0.316	0.004	0	Replicate 1	4h	M-like	806	66378
MANBA	0	2.39303	0.314	0.002	0	Replicate 1	4h	M-like	806	66378
SLC12A7	0	1.48546	0.315	0.003	0	Replicate 1	4h	M-like	806	66378
PMPCB	0	0.293727	0.318	0.006	0	Replicate 1	4h	M-like	806	66378
ATL1	0	1.23944	0.316	0.004	0	Replicate 1	4h	M-like	806	66378
LRRK1	0	2.21363	0.316	0.004	0	Replicate 1	4h	M-like	806	66378
PARN	0	2.86422	0.315	0.003	0	Replicate 1	4h	M-like	806	66378
SIRT7	0	0.243918	0.32	0.008	0	Replicate 1	4h	M-like	806	66378
CDC42EP1	0	1.74157	0.314	0.002	0	Replicate 1	4h	M-like	806	66378
ZMPSTE24	0	0.467954	0.316	0.005	0	Replicate 1	4h	M-like	806	66378
KHDC4	0	3.24971	0.313	0.002	0	Replicate 1	4h	M-like	806	66378
GOLT1A	0	-0.378981	0.319	0.008	0	Replicate 1	4h	M-like	806	66378
EIF2AK3	0	2.20863	0.314	0.003	0	Replicate 1	4h	M-like	806	66378
NR2C2	0	2.31943	0.314	0.003	0	Replicate 1	4h	M-like	806	66378
UBP1	0	1.05478	0.315	0.004	0	Replicate 1	4h	M-like	806	66378
DENND6A	0	1.61916	0.315	0.004	0	Replicate 1	4h	M-like	806	66378
ABHD18	0	2.54238	0.314	0.003	0	Replicate 1	4h	M-like	806	66378
ING2	0	-0.386222	0.318	0.007	0	Replicate 1	4h	M-like	806	66378
C6orf15	0	1.21101	0.316	0.005	0	Replicate 1	4h	M-like	806	66378
GATAD1	0	0.715844	0.315	0.004	0	Replicate 1	4h	M-like	806	66378
TRRAP	0	2.35717	0.314	0.003	0	Replicate 1	4h	M-like	806	66378
VIRMA	0	1.23705	0.315	0.004	0	Replicate 1	4h	M-like	806	66378
HINT2	0	-0.53271	0.319	0.008	0	Replicate 1	4h	M-like	806	66378
FUOM	0	-1.47044	0.328	0.017	0	Replicate 1	4h	M-like	806	66378
HRAS	0	-0.633304	0.319	0.008	0	Replicate 1	4h	M-like	806	66378
FAM118B	0	0.937181	0.316	0.005	0	Replicate 1	4h	M-like	806	66378
APEX1	0	0.890388	0.314	0.003	0	Replicate 1	4h	M-like	806	66378
WARS	0	1.34768	0.313	0.002	0	Replicate 1	4h	M-like	806	66378
LACTB	0	0.805877	0.315	0.004	0	Replicate 1	4h	M-like	806	66378
HACD3	0	1.24156	0.314	0.003	0	Replicate 1	4h	M-like	806	66378
TXN2	0	-0.315165	0.318	0.007	0	Replicate 1	4h	M-like	806	66378
NECAP2	0	-0.0703458	0.316	0.006	0	Replicate 1	4h	M-like	806	66378
HYI	0	-0.915439	0.321	0.011	0	Replicate 1	4h	M-like	806	66378
DCAF8	0	1.02841	0.314	0.004	0	Replicate 1	4h	M-like	806	66378
CTBP1	0	0.47781	0.314	0.004	0	Replicate 1	4h	M-like	806	66378
ABCE1	0	0.736026	0.314	0.004	0	Replicate 1	4h	M-like	806	66378
PSMD5	0	0.781011	0.314	0.004	0	Replicate 1	4h	M-like	806	66378
TAF3	0	2.42378	0.313	0.003	0	Replicate 1	4h	M-like	806	66378
PPP3CB	0	1.27918	0.314	0.004	0	Replicate 1	4h	M-like	806	66378
KCNE3	0	-0.351593	0.319	0.009	0	Replicate 1	4h	M-like	806	66378
WHAMM	0	0.597834	0.315	0.005	0	Replicate 1	4h	M-like	806	66378
XYLT1	0	2.10857	0.315	0.005	0	Replicate 1	4h	M-like	806	66378
MIR22HG	0	0.379529	0.315	0.005	0	Replicate 1	4h	M-like	806	66378
ZNHIT3	0	-0.960534	0.32	0.01	0	Replicate 1	4h	M-like	806	66378
CNP	0	0.19453	0.315	0.005	0	Replicate 1	4h	M-like	806	66378
LINC01278	0	4.44488	0.311	0.001	0	Replicate 1	4h	M-like	806	66378
AGGF1	0	0.531963	0.314	0.005	0	Replicate 1	4h	M-like	806	66378
PGGT1B	0	0.351901	0.315	0.006	0	Replicate 1	4h	M-like	806	66378
RNF8	0	0.180692	0.314	0.005	0	Replicate 1	4h	M-like	806	66378
HOXA9	0	0.209697	0.314	0.005	0	Replicate 1	4h	M-like	806	66378
SHARPIN	0	0.0724184	0.315	0.006	0	Replicate 1	4h	M-like	806	66378
SAA2	0	1.17432	0.318	0.009	0	Replicate 1	4h	M-like	806	66378
SIAE	0	0.241353	0.315	0.006	0	Replicate 1	4h	M-like	806	66378
YAF2	0	1.20089	0.313	0.004	0	Replicate 1	4h	M-like	806	66378
MRPS11	0	-0.0736247	0.315	0.006	0	Replicate 1	4h	M-like	806	66378
ATP2C2	0	3.45721	0.311	0.002	0	Replicate 1	4h	M-like	806	66378
EMC8	0	0.359375	0.314	0.005	0	Replicate 1	4h	M-like	806	66378
RPAIN	0	0.0212627	0.314	0.005	0	Replicate 1	4h	M-like	806	66378
NOSIP	0	-0.139944	0.315	0.006	0	Replicate 1	4h	M-like	806	66378
GRAMD4	0	1.35351	0.313	0.004	0	Replicate 1	4h	M-like	806	66378
CADPS	0	3.28611	0.311	0.003	0	Replicate 1	4h	M-like	806	66378
ZNF622	0	-0.470928	0.316	0.008	0	Replicate 1	4h	M-like	806	66378
SRFBP1	0	1.15412	0.311	0.003	0	Replicate 1	4h	M-like	806	66378
ACTR3C	0	3.41419	0.31	0.002	0	Replicate 1	4h	M-like	806	66378
MRPS28	0	0.399182	0.313	0.005	0	Replicate 1	4h	M-like	806	66378
SPATA6L	0	2.68493	0.311	0.003	0	Replicate 1	4h	M-like	806	66378
ABO	0	0.726419	0.313	0.005	0	Replicate 1	4h	M-like	806	66378
LIPA	0	1.01095	0.311	0.003	0	Replicate 1	4h	M-like	806	66378
RFLNA	0	0.162462	0.315	0.007	0	Replicate 1	4h	M-like	806	66378
SPRY2	0	0.249332	0.313	0.005	0	Replicate 1	4h	M-like	806	66378
TXNDC11	0	0.711459	0.314	0.006	0	Replicate 1	4h	M-like	806	66378
GFOD2	0	2.0126	0.31	0.002	0	Replicate 1	4h	M-like	806	66378
NFATC3	0	2.40024	0.311	0.003	0	Replicate 1	4h	M-like	806	66378
ZNF593	0	-0.0249864	0.313	0.006	0	Replicate 1	4h	M-like	806	66378
SMIM12	0	-0.056954	0.313	0.006	0	Replicate 1	4h	M-like	806	66378
DR1	0	-0.588795	0.315	0.008	0	Replicate 1	4h	M-like	806	66378
SEC22A	0	2.84997	0.31	0.003	0	Replicate 1	4h	M-like	806	66378
LINC01004	0	2.71459	0.311	0.004	0	Replicate 1	4h	M-like	806	66378
DENND10	0	-0.565955	0.315	0.008	0	Replicate 1	4h	M-like	806	66378
BARX2	0	0.894501	0.314	0.007	0	Replicate 1	4h	M-like	806	66378
DGLUCY	0	3.88487	0.308	0.001	0	Replicate 1	4h	M-like	806	66378
COA8	0	-0.616774	0.315	0.008	0	Replicate 1	4h	M-like	806	66378
GNA13	0	-0.360943	0.316	0.009	0	Replicate 1	4h	M-like	806	66378
RNF220	0	0.776155	0.314	0.008	0	Replicate 1	4h	M-like	806	66378
PRKCD	0	-0.0640861	0.313	0.007	0	Replicate 1	4h	M-like	806	66378
PDHB	0	0.00377111	0.311	0.005	0	Replicate 1	4h	M-like	806	66378
C3orf52	0	1.91426	0.309	0.003	0	Replicate 1	4h	M-like	806	66378
INTS12	0	1.45113	0.31	0.004	0	Replicate 1	4h	M-like	806	66378
CNOT8	0	0.735996	0.31	0.004	0	Replicate 1	4h	M-like	806	66378
TXNDC5	0	0.592808	0.31	0.004	0	Replicate 1	4h	M-like	806	66378
DTX2	0	1.8485	0.308	0.002	0	Replicate 1	4h	M-like	806	66378
TRIM4	0	0.872951	0.31	0.004	0	Replicate 1	4h	M-like	806	66378
IFIT2	0	1.18153	0.313	0.007	0	Replicate 1	4h	M-like	806	66378
MTG1	0	1.03103	0.309	0.003	0	Replicate 1	4h	M-like	806	66378
DRAM1	0	1.59998	0.308	0.002	0	Replicate 1	4h	M-like	806	66378
TMEM120B	0	-1.42608	0.32	0.014	0	Replicate 1	4h	M-like	806	66378
CLPX	0	0.454199	0.311	0.005	0	Replicate 1	4h	M-like	806	66378
LUC7L	0	1.20819	0.31	0.004	0	Replicate 1	4h	M-like	806	66378
NDEL1	0	0.95431	0.311	0.005	0	Replicate 1	4h	M-like	806	66378
ARSA	0	0.465063	0.311	0.005	0	Replicate 1	4h	M-like	806	66378
UPF3B	0	0.776088	0.31	0.004	0	Replicate 1	4h	M-like	806	66378
GSTM3	0	-0.970651	0.315	0.01	0	Replicate 1	4h	M-like	806	66378
STK17B	0	0.278655	0.311	0.006	0	Replicate 1	4h	M-like	806	66378
USP4	0	1.71244	0.308	0.003	0	Replicate 1	4h	M-like	806	66378
TFRC	0	0.612708	0.311	0.006	0	Replicate 1	4h	M-like	806	66378
DCDC2	0	2.96742	0.306	0.001	0	Replicate 1	4h	M-like	806	66378
PLOD3	0	0.96306	0.309	0.004	0	Replicate 1	4h	M-like	806	66378
ZBTB44	0	1.40671	0.309	0.004	0	Replicate 1	4h	M-like	806	66378
DDX23	0	0.343382	0.31	0.005	0	Replicate 1	4h	M-like	806	66378
MAP3K9	0	3.57288	0.306	0.001	0	Replicate 1	4h	M-like	806	66378
NARF	0	0.741595	0.309	0.004	0	Replicate 1	4h	M-like	806	66378
C20orf194	0	4.88717	0.306	0.001	0	Replicate 1	4h	M-like	806	66378
SYTL4	0	1.58182	0.309	0.004	0	Replicate 1	4h	M-like	806	66378
TMEM164	0	1.50106	0.309	0.004	0	Replicate 1	4h	M-like	806	66378
SIKE1	0	-0.149034	0.31	0.006	0	Replicate 1	4h	M-like	806	66378
CNOT11	0	-0.120899	0.311	0.007	0	Replicate 1	4h	M-like	806	66378
PSD4	0	1.23346	0.308	0.004	0	Replicate 1	4h	M-like	806	66378
ATG3	0	-0.460558	0.311	0.007	0	Replicate 1	4h	M-like	806	66378
CXCL6	0	0.95838	0.31	0.006	0	Replicate 1	4h	M-like	806	66378
MCUR1	0	-1.03853	0.315	0.011	0	Replicate 1	4h	M-like	806	66378
GNA12	0	1.0479	0.308	0.004	0	Replicate 1	4h	M-like	806	66378
GUSB	0	0.322716	0.309	0.005	0	Replicate 1	4h	M-like	806	66378
PPP6C	0	0.555481	0.309	0.005	0	Replicate 1	4h	M-like	806	66378
SNHG7	0	0.524534	0.308	0.004	0	Replicate 1	4h	M-like	806	66378
DCUN1D5	0	0.0209232	0.31	0.006	0	Replicate 1	4h	M-like	806	66378
GMFB	0	-1.01638	0.316	0.012	0	Replicate 1	4h	M-like	806	66378
RMDN3	0	0.788642	0.308	0.004	0	Replicate 1	4h	M-like	806	66378
TP53BP1	0	2.37658	0.306	0.002	0	Replicate 1	4h	M-like	806	66378
HOXB6	0	-0.619592	0.313	0.009	0	Replicate 1	4h	M-like	806	66378
MRPL4	0	0.554684	0.308	0.004	0	Replicate 1	4h	M-like	806	66378
NASP	0	0.0622844	0.309	0.006	0	Replicate 1	4h	M-like	806	66378
ARHGEF2	0	1.94748	0.306	0.003	0	Replicate 1	4h	M-like	806	66378
RARB	0	3.3671	0.304	0.001	0	Replicate 1	4h	M-like	806	66378
ANAPC13	0	-0.418979	0.31	0.007	0	Replicate 1	4h	M-like	806	66378
PPID	0	0.114475	0.308	0.005	0	Replicate 1	4h	M-like	806	66378
PRRC2A	0	1.81966	0.305	0.002	0	Replicate 1	4h	M-like	806	66378
HBP1	0	0.211215	0.308	0.005	0	Replicate 1	4h	M-like	806	66378
ARHGEF35	0	-0.306424	0.31	0.007	0	Replicate 1	4h	M-like	806	66378
INTS10	0	1.71825	0.306	0.003	0	Replicate 1	4h	M-like	806	66378
LAPTM4B	0	0.288116	0.308	0.005	0	Replicate 1	4h	M-like	806	66378
FUT11	0	0.515661	0.308	0.005	0	Replicate 1	4h	M-like	806	66378
LIN7C	0	-0.948325	0.313	0.01	0	Replicate 1	4h	M-like	806	66378
ANO1	0	2.16658	0.304	0.001	0	Replicate 1	4h	M-like	806	66378
FSTL3	0	0.808302	0.308	0.005	0	Replicate 1	4h	M-like	806	66378
SUGP2	0	2.19269	0.305	0.002	0	Replicate 1	4h	M-like	806	66378
DMKN	0	0.923361	0.306	0.003	0	Replicate 1	4h	M-like	806	66378
CHTOP	0	-0.318325	0.31	0.008	0	Replicate 1	4h	M-like	806	66378
ODR4	0	1.47004	0.305	0.003	0	Replicate 1	4h	M-like	806	66378
B4GALT4	0	-0.0626601	0.309	0.007	0	Replicate 1	4h	M-like	806	66378
PIGZ	0	1.07305	0.309	0.007	0	Replicate 1	4h	M-like	806	66378
AC008771.1	0	1.43132	0.305	0.003	0	Replicate 1	4h	M-like	806	66378
STK10	0	2.61905	0.304	0.002	0	Replicate 1	4h	M-like	806	66378
IQCE	0	0.900116	0.306	0.004	0	Replicate 1	4h	M-like	806	66378
NAPEPLD	0	0.722646	0.308	0.006	0	Replicate 1	4h	M-like	806	66378
PLPP5	0	-0.212059	0.308	0.006	0	Replicate 1	4h	M-like	806	66378
SLC27A4	0	-0.532775	0.31	0.008	0	Replicate 1	4h	M-like	806	66378
POLR2G	0	-1.06445	0.313	0.011	0	Replicate 1	4h	M-like	806	66378
MMAB	0	0.386812	0.306	0.004	0	Replicate 1	4h	M-like	806	66378
SFSWAP	0	1.34819	0.306	0.004	0	Replicate 1	4h	M-like	806	66378
TPT1-AS1	0	2.15687	0.305	0.003	0	Replicate 1	4h	M-like	806	66378
DUT	0	0.914089	0.305	0.003	0	Replicate 1	4h	M-like	806	66378
UBALD2	0	-0.533583	0.31	0.008	0	Replicate 1	4h	M-like	806	66378
MED8	0	-0.4403	0.308	0.007	0	Replicate 1	4h	M-like	806	66378
COG2	0	0.725928	0.305	0.004	0	Replicate 1	4h	M-like	806	66378
ASB3	0	1.85333	0.304	0.003	0	Replicate 1	4h	M-like	806	66378
INPP4A	0	3.16203	0.304	0.003	0	Replicate 1	4h	M-like	806	66378
ATG4B	0	1.14911	0.305	0.004	0	Replicate 1	4h	M-like	806	66378
CRYBG3	0	2.31216	0.304	0.003	0	Replicate 1	4h	M-like	806	66378
NIPSNAP2	0	0.383505	0.306	0.005	0	Replicate 1	4h	M-like	806	66378
ERLIN2	0	0.19464	0.306	0.005	0	Replicate 1	4h	M-like	806	66378
TFAM	0	0.259264	0.306	0.005	0	Replicate 1	4h	M-like	806	66378
TMEM126B	0	-0.98	0.31	0.009	0	Replicate 1	4h	M-like	806	66378
ARNTL2	0	1.76627	0.304	0.003	0	Replicate 1	4h	M-like	806	66378
MIR4713HG	0	3.8873	0.304	0.003	0	Replicate 1	4h	M-like	806	66378
BNIP2	0	-0.00674672	0.308	0.007	0	Replicate 1	4h	M-like	806	66378
SPG21	0	0.628015	0.305	0.004	0	Replicate 1	4h	M-like	806	66378
ABCA5	0	1.95284	0.306	0.005	0	Replicate 1	4h	M-like	806	66378
STX6	0	1.21588	0.303	0.003	0	Replicate 1	4h	M-like	806	66378
TRMT10C	0	0.010883	0.306	0.006	0	Replicate 1	4h	M-like	806	66378
IQCB1	0	2.66174	0.303	0.003	0	Replicate 1	4h	M-like	806	66378
MRPL1	0	0.632369	0.304	0.004	0	Replicate 1	4h	M-like	806	66378
GALNT11	0	1.67342	0.303	0.003	0	Replicate 1	4h	M-like	806	66378
EBPL	0	0.529876	0.304	0.004	0	Replicate 1	4h	M-like	806	66378
METRN	0	-0.884045	0.31	0.01	0	Replicate 1	4h	M-like	806	66378
PAM16	0	0.170536	0.305	0.005	0	Replicate 1	4h	M-like	806	66378
CD68	0	-1.07673	0.314	0.014	0	Replicate 1	4h	M-like	806	66378
CLPP	0	0.0258939	0.306	0.006	0	Replicate 1	4h	M-like	806	66378
PHTF1	0	2.43668	0.301	0.002	0	Replicate 1	4h	M-like	806	66378
IGSF3	0	0.168445	0.305	0.006	0	Replicate 1	4h	M-like	806	66378
GLRX2	0	-1.07576	0.309	0.01	0	Replicate 1	4h	M-like	806	66378
MAN2B2	0	0.85762	0.303	0.004	0	Replicate 1	4h	M-like	806	66378
NHP2	0	0.475035	0.303	0.004	0	Replicate 1	4h	M-like	806	66378
TACC1	0	2.86286	0.3	0.001	0	Replicate 1	4h	M-like	806	66378
RNF170	0	0.462715	0.304	0.005	0	Replicate 1	4h	M-like	806	66378
AUH	0	0.931541	0.305	0.006	0	Replicate 1	4h	M-like	806	66378
WBP4	0	0.092791	0.305	0.006	0	Replicate 1	4h	M-like	806	66378
GDPD3	0	-1.07844	0.313	0.014	0	Replicate 1	4h	M-like	806	66378
VPS26C	0	0.202866	0.305	0.006	0	Replicate 1	4h	M-like	806	66378
CTBS	0	-0.132677	0.305	0.007	0	Replicate 1	4h	M-like	806	66378
DNAH14	0	3.11452	0.3	0.002	0	Replicate 1	4h	M-like	806	66378
APEH	0	0.87	0.301	0.003	0	Replicate 1	4h	M-like	806	66378
AC139720.1	0	3.67445	0.3	0.002	0	Replicate 1	4h	M-like	806	66378
RWDD4	0	0.179952	0.303	0.005	0	Replicate 1	4h	M-like	806	66378
TMEM120A	0	-0.507732	0.306	0.008	0	Replicate 1	4h	M-like	806	66378
TNFRSF10D	0	2.02567	0.301	0.003	0	Replicate 1	4h	M-like	806	66378
RASSF4	0	1.95937	0.3	0.002	0	Replicate 1	4h	M-like	806	66378
RGS10	0	0.294905	0.303	0.005	0	Replicate 1	4h	M-like	806	66378
MIPOL1	0	3.69796	0.299	0.001	0	Replicate 1	4h	M-like	806	66378
DMXL2	0	1.76642	0.301	0.003	0	Replicate 1	4h	M-like	806	66378
TM2D3	0	0.231317	0.303	0.005	0	Replicate 1	4h	M-like	806	66378
STXBP4	0	2.62847	0.3	0.002	0	Replicate 1	4h	M-like	806	66378
LIPG	0	1.48395	0.301	0.003	0	Replicate 1	4h	M-like	806	66378
RRP1B	0	1.73695	0.3	0.002	0	Replicate 1	4h	M-like	806	66378
TMEM35B	0	0.629741	0.3	0.003	0	Replicate 1	4h	M-like	806	66378
TXNDC12	0	-0.21255	0.303	0.006	0	Replicate 1	4h	M-like	806	66378
HNRNPLL	0	1.10139	0.301	0.004	0	Replicate 1	4h	M-like	806	66378
NBEAL2	0	2.75072	0.298	0.001	0	Replicate 1	4h	M-like	806	66378
DZIP3	0	2.81838	0.298	0.001	0	Replicate 1	4h	M-like	806	66378
PPP2R3A	0	3.21091	0.299	0.002	0	Replicate 1	4h	M-like	806	66378
SLC33A1	0	0.964133	0.301	0.004	0	Replicate 1	4h	M-like	806	66378
BTNL8	0	-0.132929	0.313	0.016	0	Replicate 1	4h	M-like	806	66378
SHPRH	0	3.15064	0.299	0.002	0	Replicate 1	4h	M-like	806	66378
PLEKHA8	0	1.83535	0.299	0.002	0	Replicate 1	4h	M-like	806	66378
RRM2B	0	0.555535	0.301	0.004	0	Replicate 1	4h	M-like	806	66378
ATP6V1C1	0	0.729169	0.301	0.004	0	Replicate 1	4h	M-like	806	66378
FBXW2	0	0.24556	0.303	0.006	0	Replicate 1	4h	M-like	806	66378
ZNF195	0	2.00367	0.299	0.002	0	Replicate 1	4h	M-like	806	66378
SCYL1	0	1.14186	0.3	0.003	0	Replicate 1	4h	M-like	806	66378
TRIM13	0	0.821091	0.301	0.004	0	Replicate 1	4h	M-like	806	66378
SLC9A3R2	0	0.431478	0.301	0.004	0	Replicate 1	4h	M-like	806	66378
FAM210A	0	1.2743	0.3	0.003	0	Replicate 1	4h	M-like	806	66378
SNX27	0	0.939505	0.3	0.004	0	Replicate 1	4h	M-like	806	66378
UCHL5	0	-0.208646	0.303	0.007	0	Replicate 1	4h	M-like	806	66378
SIDT1	0	2.54741	0.3	0.004	0	Replicate 1	4h	M-like	806	66378
MTMR12	0	1.83936	0.299	0.003	0	Replicate 1	4h	M-like	806	66378
SNX24	0	0.639719	0.301	0.005	0	Replicate 1	4h	M-like	806	66378
NR3C1	0	1.03546	0.301	0.005	0	Replicate 1	4h	M-like	806	66378
CRCP	0	0.366043	0.301	0.005	0	Replicate 1	4h	M-like	806	66378
NRF1	0	3.34135	0.299	0.003	0	Replicate 1	4h	M-like	806	66378
MEGF9	0	2.04302	0.299	0.003	0	Replicate 1	4h	M-like	806	66378
TOR4A	0	0.583596	0.301	0.005	0	Replicate 1	4h	M-like	806	66378
STN1	0	-0.716508	0.305	0.009	0	Replicate 1	4h	M-like	806	66378
CHST15	0	2.46177	0.298	0.002	0	Replicate 1	4h	M-like	806	66378
PATL1	0	1.04826	0.3	0.004	0	Replicate 1	4h	M-like	806	66378
GIT2	0	2.09715	0.298	0.002	0	Replicate 1	4h	M-like	806	66378
PPP2R3C	0	-0.386116	0.304	0.008	0	Replicate 1	4h	M-like	806	66378
IFT20	0	-0.442092	0.303	0.007	0	Replicate 1	4h	M-like	806	66378
MXRA7	0	-0.394183	0.303	0.007	0	Replicate 1	4h	M-like	806	66378
LYPLA2	0	-0.217016	0.301	0.006	0	Replicate 1	4h	M-like	806	66378
NAXE	0	0.279245	0.299	0.004	0	Replicate 1	4h	M-like	806	66378
PRCC	0	1.07344	0.299	0.004	0	Replicate 1	4h	M-like	806	66378
DYNC2LI1	0	-0.643952	0.304	0.009	0	Replicate 1	4h	M-like	806	66378
MTIF2	0	0.3203	0.3	0.005	0	Replicate 1	4h	M-like	806	66378
SLC20A1	0	-0.0422129	0.304	0.009	0	Replicate 1	4h	M-like	806	66378
DHX30	0	0.490796	0.3	0.005	0	Replicate 1	4h	M-like	806	66378
BANK1	0	3.07546	0.297	0.002	0	Replicate 1	4h	M-like	806	66378
PPIP5K2	0	1.37889	0.299	0.004	0	Replicate 1	4h	M-like	806	66378
ALDH7A1	0	2.35801	0.297	0.002	0	Replicate 1	4h	M-like	806	66378
PSORS1C1	0	-0.517035	0.304	0.009	0	Replicate 1	4h	M-like	806	66378
TRIB1	0	0.328352	0.3	0.005	0	Replicate 1	4h	M-like	806	66378
SLC31A1	0	0.180639	0.3	0.005	0	Replicate 1	4h	M-like	806	66378
SH3GLB2	0	-0.224509	0.301	0.006	0	Replicate 1	4h	M-like	806	66378
COMTD1	0	-1.19987	0.308	0.013	0	Replicate 1	4h	M-like	806	66378
SLC15A1	0	-0.724037	0.311	0.016	0	Replicate 1	4h	M-like	806	66378
TECPR2	0	2.30186	0.297	0.002	0	Replicate 1	4h	M-like	806	66378
MRPL28	0	-0.313831	0.301	0.006	0	Replicate 1	4h	M-like	806	66378
PRSS22	0	1.30225	0.298	0.003	0	Replicate 1	4h	M-like	806	66378
AMFR	0	0.340893	0.301	0.006	0	Replicate 1	4h	M-like	806	66378
KDSR	0	1.07953	0.298	0.003	0	Replicate 1	4h	M-like	806	66378
LIF	0	1.93964	0.297	0.002	0	Replicate 1	4h	M-like	806	66378
MTM1	0	1.16358	0.299	0.004	0	Replicate 1	4h	M-like	806	66378
RPS6KA1	0	-0.138316	0.301	0.007	0	Replicate 1	4h	M-like	806	66378
SLC16A1	0	0.898313	0.298	0.004	0	Replicate 1	4h	M-like	806	66378
UBAP2L	0	1.63068	0.297	0.003	0	Replicate 1	4h	M-like	806	66378
SMG5	0	0.981747	0.298	0.004	0	Replicate 1	4h	M-like	806	66378
TOR1AIP1	0	0.509536	0.299	0.005	0	Replicate 1	4h	M-like	806	66378
FH	0	-0.236613	0.3	0.006	0	Replicate 1	4h	M-like	806	66378
CCDC93	0	1.36578	0.298	0.004	0	Replicate 1	4h	M-like	806	66378
MCCC2	0	1.52402	0.297	0.003	0	Replicate 1	4h	M-like	806	66378
C5orf56	0	2.09063	0.297	0.003	0	Replicate 1	4h	M-like	806	66378
PLAA	0	0.774159	0.298	0.004	0	Replicate 1	4h	M-like	806	66378
TBC1D12	0	1.35658	0.298	0.004	0	Replicate 1	4h	M-like	806	66378
GRTP1	0	0.15153	0.3	0.006	0	Replicate 1	4h	M-like	806	66378
CEP170B	0	0.410264	0.299	0.005	0	Replicate 1	4h	M-like	806	66378
METRNL	0	-0.280575	0.301	0.007	0	Replicate 1	4h	M-like	806	66378
KHSRP	0	0.332414	0.299	0.005	0	Replicate 1	4h	M-like	806	66378
BABAM1	0	0.178246	0.299	0.005	0	Replicate 1	4h	M-like	806	66378
VRK3	0	0.325185	0.3	0.006	0	Replicate 1	4h	M-like	806	66378
ZNF160	0	1.66002	0.297	0.003	0	Replicate 1	4h	M-like	806	66378
MED14	0	1.58067	0.298	0.004	0	Replicate 1	4h	M-like	806	66378
WDR13	0	-0.236739	0.3	0.006	0	Replicate 1	4h	M-like	806	66378
IDH3G	0	-0.809404	0.303	0.009	0	Replicate 1	4h	M-like	806	66378
DHDDS	0	0.583024	0.298	0.005	0	Replicate 1	4h	M-like	806	66378
RAPH1	0	0.525716	0.3	0.007	0	Replicate 1	4h	M-like	806	66378
FYN	0	2.38604	0.295	0.002	0	Replicate 1	4h	M-like	806	66378
POLR2J3	0	3.73199	0.295	0.002	0	Replicate 1	4h	M-like	806	66378
TATDN1	0	0.00710426	0.299	0.006	0	Replicate 1	4h	M-like	806	66378
GMPR2	0	-0.225026	0.298	0.005	0	Replicate 1	4h	M-like	806	66378
ZNF770	0	0.507806	0.297	0.004	0	Replicate 1	4h	M-like	806	66378
RPH3AL	0	2.85446	0.295	0.002	0	Replicate 1	4h	M-like	806	66378
COPRS	0	-0.000311838	0.298	0.005	0	Replicate 1	4h	M-like	806	66378
VAT1	0	-0.13764	0.299	0.006	0	Replicate 1	4h	M-like	806	66378
PIH1D1	0	-0.513726	0.3	0.007	0	Replicate 1	4h	M-like	806	66378
MCM3AP	0	2.13076	0.295	0.002	0	Replicate 1	4h	M-like	806	66378
IKZF2	0	3.08016	0.294	0.002	0	Replicate 1	4h	M-like	806	66378
SLBP	0	0.00705718	0.297	0.005	0	Replicate 1	4h	M-like	806	66378
CAMLG	0	-0.491134	0.299	0.007	0	Replicate 1	4h	M-like	806	66378
CITED2	0	-0.136168	0.299	0.007	0	Replicate 1	4h	M-like	806	66378
ADAP1	0	-0.720836	0.301	0.009	0	Replicate 1	4h	M-like	806	66378
CDC37L1	0	-0.279467	0.3	0.008	0	Replicate 1	4h	M-like	806	66378
GBA2	0	0.782681	0.297	0.005	0	Replicate 1	4h	M-like	806	66378
MRPL50	0	-0.347483	0.298	0.006	0	Replicate 1	4h	M-like	806	66378
ZNF511	0	0.146901	0.297	0.005	0	Replicate 1	4h	M-like	806	66378
DUOXA2	0	0.774878	0.301	0.009	0	Replicate 1	4h	M-like	806	66378
COQ9	0	-0.0862606	0.298	0.006	0	Replicate 1	4h	M-like	806	66378
TNFAIP1	0	1.13065	0.295	0.003	0	Replicate 1	4h	M-like	806	66378
DCXR	0	-0.660559	0.3	0.008	0	Replicate 1	4h	M-like	806	66378
STK11	0	0.264165	0.297	0.005	0	Replicate 1	4h	M-like	806	66378
ITGB2	0	1.10157	0.295	0.003	0	Replicate 1	4h	M-like	806	66378
KYAT3	0	1.04812	0.295	0.004	0	Replicate 1	4h	M-like	806	66378
GNPAT	0	0.954178	0.294	0.003	0	Replicate 1	4h	M-like	806	66378
WDPCP	0	2.62688	0.294	0.003	0	Replicate 1	4h	M-like	806	66378
LGALSL	0	-1.17286	0.304	0.013	0	Replicate 1	4h	M-like	806	66378
TPRKB	0	-1.34158	0.303	0.012	0	Replicate 1	4h	M-like	806	66378
MED28	0	-0.207815	0.297	0.006	0	Replicate 1	4h	M-like	806	66378
KIF3A	0	1.61265	0.294	0.003	0	Replicate 1	4h	M-like	806	66378
LRRC8A	0	0.993215	0.295	0.004	0	Replicate 1	4h	M-like	806	66378
WASHC3	0	-0.210848	0.298	0.007	0	Replicate 1	4h	M-like	806	66378
RAP1GAP2	0	3.1936	0.292	0.001	0	Replicate 1	4h	M-like	806	66378
NUP88	0	1.94223	0.293	0.002	0	Replicate 1	4h	M-like	806	66378
SLC35B1	0	-0.319779	0.297	0.006	0	Replicate 1	4h	M-like	806	66378
STX16	0	1.82888	0.294	0.003	0	Replicate 1	4h	M-like	806	66378
ZBED1	0	1.26053	0.294	0.003	0	Replicate 1	4h	M-like	806	66378
UBE2Q1	0	0.214674	0.295	0.005	0	Replicate 1	4h	M-like	806	66378
IRF6	0	-0.0814385	0.297	0.007	0	Replicate 1	4h	M-like	806	66378
KIAA1841	0	2.1688	0.293	0.003	0	Replicate 1	4h	M-like	806	66378
MST1R	0	1.16487	0.294	0.004	0	Replicate 1	4h	M-like	806	66378
SFMBT1	0	2.28587	0.293	0.003	0	Replicate 1	4h	M-like	806	66378
DCBLD1	0	2.28913	0.292	0.002	0	Replicate 1	4h	M-like	806	66378
TYW1	0	3.00457	0.292	0.002	0	Replicate 1	4h	M-like	806	66378
OTUD6B-AS1	0	-0.666535	0.298	0.008	0	Replicate 1	4h	M-like	806	66378
RPP38	0	-0.00381433	0.297	0.007	0	Replicate 1	4h	M-like	806	66378
DNAJB12	0	0.0333964	0.295	0.005	0	Replicate 1	4h	M-like	806	66378
NOLC1	0	1.36374	0.292	0.002	0	Replicate 1	4h	M-like	806	66378
COG6	0	1.25602	0.293	0.003	0	Replicate 1	4h	M-like	806	66378
MED1	0	1.55824	0.293	0.003	0	Replicate 1	4h	M-like	806	66378
KRT15	0	0.655324	0.295	0.005	0	Replicate 1	4h	M-like	806	66378
COX11	0	0.0577653	0.295	0.005	0	Replicate 1	4h	M-like	806	66378
RPRD1B	0	1.11274	0.294	0.004	0	Replicate 1	4h	M-like	806	66378
TCEAL8	0	0.0990533	0.295	0.005	0	Replicate 1	4h	M-like	806	66378
NKAP	0	0.0268303	0.295	0.005	0	Replicate 1	4h	M-like	806	66378
TPRG1L	0	-1.19819	0.3	0.011	0	Replicate 1	4h	M-like	806	66378
LINC02802	0	-0.318201	0.295	0.006	0	Replicate 1	4h	M-like	806	66378
PTCD3	0	1.49601	0.292	0.003	0	Replicate 1	4h	M-like	806	66378
ABI2	0	1.84765	0.292	0.003	0	Replicate 1	4h	M-like	806	66378
FGD5-AS1	0	-0.641538	0.297	0.008	0	Replicate 1	4h	M-like	806	66378
QRICH1	0	1.57668	0.292	0.003	0	Replicate 1	4h	M-like	806	66378
HADH	0	0.788484	0.292	0.003	0	Replicate 1	4h	M-like	806	66378
IFRD1	0	0.0266495	0.298	0.009	0	Replicate 1	4h	M-like	806	66378
PLPBP	0	-0.591998	0.297	0.008	0	Replicate 1	4h	M-like	806	66378
INTS8	0	1.3902	0.293	0.004	0	Replicate 1	4h	M-like	806	66378
DGKZ	0	0.72838	0.293	0.004	0	Replicate 1	4h	M-like	806	66378
AKT1	0	0.241779	0.293	0.004	0	Replicate 1	4h	M-like	806	66378
AC009133.1	0	1.88571	0.292	0.003	0	Replicate 1	4h	M-like	806	66378
MEAK7	0	0.972102	0.294	0.005	0	Replicate 1	4h	M-like	806	66378
TIMM17B	0	-0.221897	0.295	0.006	0	Replicate 1	4h	M-like	806	66378
CNKSR1	0	1.68777	0.29	0.002	0	Replicate 1	4h	M-like	806	66378
NRAS	0	-0.570283	0.295	0.007	0	Replicate 1	4h	M-like	806	66378
YY1AP1	0	1.06567	0.292	0.004	0	Replicate 1	4h	M-like	806	66378
CRIPT	0	-1.24403	0.299	0.011	0	Replicate 1	4h	M-like	806	66378
USP38	0	0.266048	0.293	0.005	0	Replicate 1	4h	M-like	806	66378
CDK7	0	0.588721	0.293	0.005	0	Replicate 1	4h	M-like	806	66378
BCL7B	0	-0.220047	0.294	0.006	0	Replicate 1	4h	M-like	806	66378
ABHD17B	0	1.20322	0.293	0.005	0	Replicate 1	4h	M-like	806	66378
PYM1	0	0.108892	0.294	0.006	0	Replicate 1	4h	M-like	806	66378
PRORP	0	2.91357	0.29	0.002	0	Replicate 1	4h	M-like	806	66378
HMG20A	0	2.52776	0.29	0.002	0	Replicate 1	4h	M-like	806	66378
TMEM159	0	0.596355	0.292	0.004	0	Replicate 1	4h	M-like	806	66378
UBE2O	0	2.4311	0.29	0.002	0	Replicate 1	4h	M-like	806	66378
PIAS2	0	2.59502	0.29	0.002	0	Replicate 1	4h	M-like	806	66378
YIPF2	0	-0.00684434	0.293	0.005	0	Replicate 1	4h	M-like	806	66378
C1orf131	0	0.0856045	0.292	0.005	0	Replicate 1	4h	M-like	806	66378
LGALS8	0	0.95243	0.29	0.003	0	Replicate 1	4h	M-like	806	66378
CMPK2	0	1.2084	0.29	0.003	0	Replicate 1	4h	M-like	806	66378
ATIC	0	1.28556	0.289	0.002	0	Replicate 1	4h	M-like	806	66378
MRPS22	0	-0.464705	0.293	0.006	0	Replicate 1	4h	M-like	806	66378
RPF2	0	0.144851	0.292	0.005	0	Replicate 1	4h	M-like	806	66378
GTF2IRD1	0	3.84861	0.288	0.001	0	Replicate 1	4h	M-like	806	66378
CST6	0	0.262111	0.294	0.007	0	Replicate 1	4h	M-like	806	66378
POP5	0	0.160162	0.292	0.005	0	Replicate 1	4h	M-like	806	66378
PLLP	0	-0.0974273	0.293	0.006	0	Replicate 1	4h	M-like	806	66378
TMEM160	0	-0.438222	0.293	0.006	0	Replicate 1	4h	M-like	806	66378
CD40	0	1.40608	0.289	0.002	0	Replicate 1	4h	M-like	806	66378
LRRC8B	0	1.87925	0.289	0.003	0	Replicate 1	4h	M-like	806	66378
SLC30A6	0	1.26388	0.289	0.003	0	Replicate 1	4h	M-like	806	66378
POLE4	0	-1.51299	0.299	0.013	0	Replicate 1	4h	M-like	806	66378
LNPK	0	0.898128	0.29	0.004	0	Replicate 1	4h	M-like	806	66378
AAMP	0	-0.0331831	0.292	0.006	0	Replicate 1	4h	M-like	806	66378
LIMD1	0	2.61445	0.288	0.002	0	Replicate 1	4h	M-like	806	66378
IMPDH2	0	0.546993	0.29	0.004	0	Replicate 1	4h	M-like	806	66378
ACSL1	0	0.592439	0.29	0.004	0	Replicate 1	4h	M-like	806	66378
FEM1C	0	-0.0365198	0.293	0.007	0	Replicate 1	4h	M-like	806	66378
HMGN4	0	0.0446626	0.292	0.006	0	Replicate 1	4h	M-like	806	66378
QKI	0	3.18693	0.288	0.002	0	Replicate 1	4h	M-like	806	66378
WASHC5	0	1.54405	0.289	0.003	0	Replicate 1	4h	M-like	806	66378
SCRIB	0	0.952518	0.29	0.004	0	Replicate 1	4h	M-like	806	66378
ZNF189	0	1.29754	0.289	0.003	0	Replicate 1	4h	M-like	806	66378
IFITM1	0	1.39042	0.289	0.003	0	Replicate 1	4h	M-like	806	66378
MPHOSPH6	0	0.469445	0.29	0.004	0	Replicate 1	4h	M-like	806	66378
SLC43A2	0	1.67777	0.289	0.003	0	Replicate 1	4h	M-like	806	66378
DUSP14	0	-0.221929	0.293	0.007	0	Replicate 1	4h	M-like	806	66378
B3GALT5-AS1	0	0.803658	0.289	0.003	0	Replicate 1	4h	M-like	806	66378
MRPL40	0	-0.335302	0.292	0.006	0	Replicate 1	4h	M-like	806	66378
RBM41	0	1.80634	0.289	0.003	0	Replicate 1	4h	M-like	806	66378
GCLM	0	-0.391828	0.292	0.007	0	Replicate 1	4h	M-like	806	66378
FAM20B	0	1.31458	0.288	0.003	0	Replicate 1	4h	M-like	806	66378
PTPN18	0	0.635026	0.29	0.005	0	Replicate 1	4h	M-like	806	66378
TLR3	0	-0.839361	0.294	0.009	0	Replicate 1	4h	M-like	806	66378
HMGXB3	0	1.86231	0.287	0.002	0	Replicate 1	4h	M-like	806	66378
GPAT4	0	1.54099	0.287	0.002	0	Replicate 1	4h	M-like	806	66378
DCAF12	0	0.930309	0.288	0.003	0	Replicate 1	4h	M-like	806	66378
PYGL	0	1.20258	0.287	0.002	0	Replicate 1	4h	M-like	806	66378
DPH6	0	2.01759	0.288	0.003	0	Replicate 1	4h	M-like	806	66378
ZC3H18	0	1.01538	0.289	0.004	0	Replicate 1	4h	M-like	806	66378
RNF126	0	0.0125892	0.29	0.005	0	Replicate 1	4h	M-like	806	66378
TP53INP2	0	-0.673547	0.293	0.008	0	Replicate 1	4h	M-like	806	66378
MANBAL	0	0.319556	0.29	0.005	0	Replicate 1	4h	M-like	806	66378
GART	0	1.4645	0.288	0.003	0	Replicate 1	4h	M-like	806	66378
FAM199X	0	0.796312	0.289	0.004	0	Replicate 1	4h	M-like	806	66378
KDM1A	0	1.10452	0.287	0.003	0	Replicate 1	4h	M-like	806	66378
PFKFB4	0	2.03144	0.287	0.003	0	Replicate 1	4h	M-like	806	66378
DTNBP1	0	1.58917	0.287	0.003	0	Replicate 1	4h	M-like	806	66378
PDE10A	0	4.91988	0.285	0.001	0	Replicate 1	4h	M-like	806	66378
C7orf50	0	0.554536	0.288	0.004	0	Replicate 1	4h	M-like	806	66378
AOAH	0	2.43089	0.287	0.003	0	Replicate 1	4h	M-like	806	66378
CROT	0	0.667967	0.288	0.004	0	Replicate 1	4h	M-like	806	66378
TLE4	0	1.96801	0.288	0.004	0	Replicate 1	4h	M-like	806	66378
STOM	0	-1.1712	0.299	0.015	0	Replicate 1	4h	M-like	806	66378
ST8SIA6	0	1.21028	0.292	0.008	0	Replicate 1	4h	M-like	806	66378
VDR	0	0.249568	0.29	0.006	0	Replicate 1	4h	M-like	806	66378
MFGE8	0	1.15781	0.287	0.003	0	Replicate 1	4h	M-like	806	66378
TMEM92	0	0.0544338	0.29	0.006	0	Replicate 1	4h	M-like	806	66378
MAP1LC3A	0	0.931661	0.287	0.003	0	Replicate 1	4h	M-like	806	66378
RBM12	0	0.2367	0.289	0.005	0	Replicate 1	4h	M-like	806	66378
RBM10	0	0.404283	0.289	0.005	0	Replicate 1	4h	M-like	806	66378
HNRNPH2	0	0.307742	0.288	0.004	0	Replicate 1	4h	M-like	806	66378
MYSM1	0	1.04166	0.287	0.004	0	Replicate 1	4h	M-like	806	66378
NIT2	0	0.265333	0.287	0.004	0	Replicate 1	4h	M-like	806	66378
TMEM144	0	0.262601	0.289	0.006	0	Replicate 1	4h	M-like	806	66378
FOXK1	0	2.50706	0.285	0.002	0	Replicate 1	4h	M-like	806	66378
ABCB1	0	0.502139	0.293	0.01	0	Replicate 1	4h	M-like	806	66378
SMIM30	0	-0.344353	0.289	0.006	0	Replicate 1	4h	M-like	806	66378
BMP1	0	0.80934	0.288	0.005	0	Replicate 1	4h	M-like	806	66378
PRPF18	0	-0.26831	0.29	0.007	0	Replicate 1	4h	M-like	806	66378
CUL2	0	0.796448	0.287	0.004	0	Replicate 1	4h	M-like	806	66378
SEC24C	0	0.88073	0.287	0.004	0	Replicate 1	4h	M-like	806	66378
MINPP1	0	0.461181	0.287	0.004	0	Replicate 1	4h	M-like	806	66378
BORCS7	0	-0.242938	0.288	0.005	0	Replicate 1	4h	M-like	806	66378
BUB3	0	0.10775	0.288	0.005	0	Replicate 1	4h	M-like	806	66378
THBS1	0	0.501056	0.29	0.007	0	Replicate 1	4h	M-like	806	66378
IVD	0	1.83152	0.285	0.002	0	Replicate 1	4h	M-like	806	66378
HNRNPL	0	0.671655	0.287	0.004	0	Replicate 1	4h	M-like	806	66378
SAMHD1	0	2.49998	0.285	0.002	0	Replicate 1	4h	M-like	806	66378
CYBRD1	0	-1.504	0.319	0.037	0	Replicate 1	4h	M-like	806	66378
CCDC18-AS1	0	2.52259	0.285	0.003	0	Replicate 1	4h	M-like	806	66378
UPP1	0	-1.62439	0.299	0.017	0	Replicate 1	4h	M-like	806	66378
GOLGA7	0	-0.331295	0.288	0.006	0	Replicate 1	4h	M-like	806	66378
SNCG	0	-0.618813	0.294	0.012	0	Replicate 1	4h	M-like	806	66378
RELA	0	0.102424	0.287	0.005	0	Replicate 1	4h	M-like	806	66378
XRRA1	0	2.57893	0.284	0.002	0	Replicate 1	4h	M-like	806	66378
ENDOD1	0	-0.314904	0.288	0.006	0	Replicate 1	4h	M-like	806	66378
PLEKHG6	0	0.224021	0.289	0.007	0	Replicate 1	4h	M-like	806	66378
SMUG1	0	-0.222004	0.288	0.006	0	Replicate 1	4h	M-like	806	66378
CRIP1	0	-1.02105	0.295	0.013	0	Replicate 1	4h	M-like	806	66378
RAB11FIP4	0	0.440878	0.287	0.005	0	Replicate 1	4h	M-like	806	66378
PIK3C3	0	1.79363	0.285	0.003	0	Replicate 1	4h	M-like	806	66378
PAXBP1	0	1.70364	0.285	0.003	0	Replicate 1	4h	M-like	806	66378
YARS	0	0.874156	0.284	0.003	0	Replicate 1	4h	M-like	806	66378
SMAP2	0	0.701583	0.285	0.004	0	Replicate 1	4h	M-like	806	66378
PPP1R15B	0	-0.176906	0.288	0.007	0	Replicate 1	4h	M-like	806	66378
C2orf27A	0	1.80058	0.283	0.002	0	Replicate 1	4h	M-like	806	66378
RSPH3	0	1.12983	0.285	0.004	0	Replicate 1	4h	M-like	806	66378
GGCT	0	0.372111	0.285	0.004	0	Replicate 1	4h	M-like	806	66378
STEAP2	0	2.48674	0.283	0.002	0	Replicate 1	4h	M-like	806	66378
XPO7	0	1.97344	0.283	0.002	0	Replicate 1	4h	M-like	806	66378
PLIN2	0	-1.05908	0.292	0.011	0	Replicate 1	4h	M-like	806	66378
PTAR1	0	1.03233	0.285	0.004	0	Replicate 1	4h	M-like	806	66378
RNASEH2C	0	-0.255116	0.287	0.006	0	Replicate 1	4h	M-like	806	66378
MED17	0	1.10083	0.284	0.003	0	Replicate 1	4h	M-like	806	66378
CS	0	0.750116	0.285	0.004	0	Replicate 1	4h	M-like	806	66378
FRY	0	1.5691	0.287	0.006	0	Replicate 1	4h	M-like	806	66378
COG7	0	1.95225	0.284	0.003	0	Replicate 1	4h	M-like	806	66378
CLN3	0	1.0399	0.284	0.003	0	Replicate 1	4h	M-like	806	66378
RBL2	0	1.65314	0.284	0.003	0	Replicate 1	4h	M-like	806	66378
SLFN5	0	2.07798	0.283	0.002	0	Replicate 1	4h	M-like	806	66378
CCDC57	0	2.05207	0.283	0.002	0	Replicate 1	4h	M-like	806	66378
GET3	0	-0.688593	0.288	0.007	0	Replicate 1	4h	M-like	806	66378
ISX	0	-0.170541	0.29	0.009	0	Replicate 1	4h	M-like	806	66378
CETN2	0	-0.343184	0.287	0.006	0	Replicate 1	4h	M-like	806	66378
DFFA	0	0.493738	0.283	0.003	0	Replicate 1	4h	M-like	806	66378
NDUFAF2	0	0.743271	0.284	0.004	0	Replicate 1	4h	M-like	806	66378
CREB5	0	3.36916	0.282	0.002	0	Replicate 1	4h	M-like	806	66378
DBNL	0	-0.506708	0.287	0.007	0	Replicate 1	4h	M-like	806	66378
PPP3CC	0	2.10753	0.283	0.003	0	Replicate 1	4h	M-like	806	66378
EIF4EBP1	0	0.62449	0.283	0.003	0	Replicate 1	4h	M-like	806	66378
TNFSF15	0	0.620752	0.285	0.005	0	Replicate 1	4h	M-like	806	66378
TTF1	0	0.38194	0.285	0.005	0	Replicate 1	4h	M-like	806	66378
GOT1	0	0.507634	0.284	0.004	0	Replicate 1	4h	M-like	806	66378
MIR194-2HG	0	2.38042	0.285	0.005	0	Replicate 1	4h	M-like	806	66378
SLCO2B1	0	0.859101	0.285	0.005	0	Replicate 1	4h	M-like	806	66378
COG3	0	1.109	0.284	0.004	0	Replicate 1	4h	M-like	806	66378
CCNK	0	0.573206	0.284	0.004	0	Replicate 1	4h	M-like	806	66378
MRPL12	0	0.364932	0.284	0.004	0	Replicate 1	4h	M-like	806	66378
ELP2	0	1.54544	0.283	0.003	0	Replicate 1	4h	M-like	806	66378
ABCA7	0	0.795813	0.284	0.004	0	Replicate 1	4h	M-like	806	66378
UBE2S	0	-0.026493	0.285	0.005	0	Replicate 1	4h	M-like	806	66378
CRYZL1	0	1.12634	0.283	0.003	0	Replicate 1	4h	M-like	806	66378
TARDBP	0	0.266631	0.284	0.005	0	Replicate 1	4h	M-like	806	66378
NAB1	0	1.24116	0.282	0.003	0	Replicate 1	4h	M-like	806	66378
PYURF	0	-0.234712	0.285	0.006	0	Replicate 1	4h	M-like	806	66378
RAI14	0	0.0904001	0.287	0.008	0	Replicate 1	4h	M-like	806	66378
HIST1H2BD	0	-1.86491	0.3	0.021	0	Replicate 1	4h	M-like	806	66378
TNFRSF10A	0	1.45341	0.282	0.003	0	Replicate 1	4h	M-like	806	66378
TTC39B	0	-0.0943882	0.287	0.008	0	Replicate 1	4h	M-like	806	66378
RUFY2	0	1.38624	0.282	0.003	0	Replicate 1	4h	M-like	806	66378
PLAU	0	1.67005	0.284	0.005	0	Replicate 1	4h	M-like	806	66378
GTF2H1	0	0.697957	0.283	0.004	0	Replicate 1	4h	M-like	806	66378
UQCC3	0	-1.15659	0.289	0.01	0	Replicate 1	4h	M-like	806	66378
TMCC3	0	0.660286	0.284	0.005	0	Replicate 1	4h	M-like	806	66378
OXA1L	0	0.755762	0.282	0.003	0	Replicate 1	4h	M-like	806	66378
CCDC43	0	0.0258614	0.284	0.005	0	Replicate 1	4h	M-like	806	66378
GREB1L	0	2.97361	0.283	0.004	0	Replicate 1	4h	M-like	806	66378
SAE1	0	0.593159	0.283	0.004	0	Replicate 1	4h	M-like	806	66378
APOL1	0	1.02098	0.282	0.003	0	Replicate 1	4h	M-like	806	66378
BIN1	0	1.22305	0.28	0.002	0	Replicate 1	4h	M-like	806	66378
AC079781.5	0	2.72171	0.28	0.002	0	Replicate 1	4h	M-like	806	66378
MARS	0	1.46919	0.28	0.002	0	Replicate 1	4h	M-like	806	66378
MBTD1	0	2.46691	0.28	0.002	0	Replicate 1	4h	M-like	806	66378
ACSL4	0	2.0927	0.28	0.002	0	Replicate 1	4h	M-like	806	66378
ENOPH1	0	0.495179	0.282	0.004	0	Replicate 1	4h	M-like	806	66378
VPS37A	0	0.486095	0.283	0.005	0	Replicate 1	4h	M-like	806	66378
TCIM	0	0.495399	0.282	0.004	0	Replicate 1	4h	M-like	806	66378
PPP1R16A	0	-0.80967	0.287	0.009	0	Replicate 1	4h	M-like	806	66378
DPP7	0	0.378987	0.282	0.004	0	Replicate 1	4h	M-like	806	66378
WAC-AS1	0	0.625868	0.282	0.004	0	Replicate 1	4h	M-like	806	66378
CCDC59	0	-1.14977	0.288	0.01	0	Replicate 1	4h	M-like	806	66378
POLDIP2	0	0.404168	0.282	0.004	0	Replicate 1	4h	M-like	806	66378
CBX4	0	0.707889	0.282	0.004	0	Replicate 1	4h	M-like	806	66378
LETM1	0	0.992085	0.28	0.003	0	Replicate 1	4h	M-like	806	66378
FGFR1OP	0	1.70165	0.28	0.003	0	Replicate 1	4h	M-like	806	66378
TAF2	0	2.28224	0.28	0.003	0	Replicate 1	4h	M-like	806	66378
PITRM1	0	0.982455	0.28	0.003	0	Replicate 1	4h	M-like	806	66378
DPP3	0	0.627602	0.28	0.003	0	Replicate 1	4h	M-like	806	66378
SHFL	0	1.37139	0.28	0.003	0	Replicate 1	4h	M-like	806	66378
ZNF552	0	2.2861	0.279	0.002	0	Replicate 1	4h	M-like	806	66378
UQCC1	0	2.52951	0.279	0.002	0	Replicate 1	4h	M-like	806	66378
PMF1	0	0.0481956	0.282	0.005	0	Replicate 1	4h	M-like	806	66378
HPS1	0	0.162935	0.282	0.005	0	Replicate 1	4h	M-like	806	66378
RBM7	0	-0.74731	0.285	0.008	0	Replicate 1	4h	M-like	806	66378
PEPD	0	-0.333097	0.284	0.007	0	Replicate 1	4h	M-like	806	66378
CDC42EP3	0	1.49222	0.279	0.003	0	Replicate 1	4h	M-like	806	66378
MED27	0	1.85704	0.279	0.003	0	Replicate 1	4h	M-like	806	66378
ASCC1	0	1.13341	0.28	0.004	0	Replicate 1	4h	M-like	806	66378
GRIN2B	0	4.32031	0.279	0.003	0	Replicate 1	4h	M-like	806	66378
POC1B	0	1.63968	0.279	0.003	0	Replicate 1	4h	M-like	806	66378
TRAFD1	0	1.38504	0.279	0.003	0	Replicate 1	4h	M-like	806	66378
CATSPERB	0	4.75876	0.277	0.001	0	Replicate 1	4h	M-like	806	66378
MARF1	0	0.935036	0.28	0.004	0	Replicate 1	4h	M-like	806	66378
MON1B	0	0.563192	0.28	0.004	0	Replicate 1	4h	M-like	806	66378
TCF3	0	1.27593	0.278	0.002	0	Replicate 1	4h	M-like	806	66378
ZNF254	0	2.483	0.278	0.002	0	Replicate 1	4h	M-like	806	66378
PVR	0	0.835302	0.28	0.004	0	Replicate 1	4h	M-like	806	66378
ZBTB7B	0	-0.34216	0.283	0.007	0	Replicate 1	4h	M-like	806	66378
TOLLIP	0	-0.270867	0.282	0.006	0	Replicate 1	4h	M-like	806	66378
TMPO	0	-0.127091	0.283	0.007	0	Replicate 1	4h	M-like	806	66378
SPTSSA	0	-1.73442	0.292	0.016	0	Replicate 1	4h	M-like	806	66378
FAM104A	0	-0.265282	0.283	0.007	0	Replicate 1	4h	M-like	806	66378
PRKCZ	0	0.917498	0.28	0.005	0	Replicate 1	4h	M-like	806	66378
DNAJC16	0	1.33742	0.278	0.003	0	Replicate 1	4h	M-like	806	66378
RCAN3	0	1.62108	0.277	0.002	0	Replicate 1	4h	M-like	806	66378
SACM1L	0	0.886087	0.279	0.004	0	Replicate 1	4h	M-like	806	66378
FBXO38	0	1.90963	0.278	0.003	0	Replicate 1	4h	M-like	806	66378
CSPP1	0	3.07164	0.277	0.002	0	Replicate 1	4h	M-like	806	66378
LRRC6	0	1.09424	0.278	0.003	0	Replicate 1	4h	M-like	806	66378
AGTPBP1	0	2.34705	0.278	0.003	0	Replicate 1	4h	M-like	806	66378
ACTR1A	0	-0.126538	0.28	0.005	0	Replicate 1	4h	M-like	806	66378
PLEKHS1	0	0.872795	0.279	0.004	0	Replicate 1	4h	M-like	806	66378
TRIM5	0	1.13119	0.278	0.003	0	Replicate 1	4h	M-like	806	66378
SPECC1	0	0.918238	0.279	0.004	0	Replicate 1	4h	M-like	806	66378
UTP6	0	0.370862	0.279	0.004	0	Replicate 1	4h	M-like	806	66378
RLIM	0	1.18914	0.278	0.003	0	Replicate 1	4h	M-like	806	66378
FRG1	0	-0.587222	0.282	0.007	0	Replicate 1	4h	M-like	806	66378
SMCO4	0	-1.3163	0.287	0.012	0	Replicate 1	4h	M-like	806	66378
PI4KB	0	1.3118	0.277	0.003	0	Replicate 1	4h	M-like	806	66378
MFSD4B	0	2.29561	0.277	0.003	0	Replicate 1	4h	M-like	806	66378
DNAJB9	0	-0.273659	0.28	0.006	0	Replicate 1	4h	M-like	806	66378
NUP214	0	2.18783	0.277	0.003	0	Replicate 1	4h	M-like	806	66378
STAM	0	1.00629	0.278	0.004	0	Replicate 1	4h	M-like	806	66378
ZDHHC13	0	1.9236	0.277	0.003	0	Replicate 1	4h	M-like	806	66378
QSER1	0	1.52221	0.277	0.003	0	Replicate 1	4h	M-like	806	66378
PWP1	0	0.912305	0.277	0.003	0	Replicate 1	4h	M-like	806	66378
NIPSNAP1	0	0.52154	0.277	0.003	0	Replicate 1	4h	M-like	806	66378
MAFF	0	0.674356	0.278	0.004	0	Replicate 1	4h	M-like	806	66378
KLF4	0	-1.31547	0.289	0.015	0	Replicate 1	4h	M-like	806	66378
PDZD11	0	-1.21455	0.285	0.011	0	Replicate 1	4h	M-like	806	66378
AL591895.1	0	1.94014	0.275	0.002	0	Replicate 1	4h	M-like	806	66378
PPP1R3B	0	0.0638623	0.279	0.006	0	Replicate 1	4h	M-like	806	66378
XPA	0	-0.0482885	0.278	0.005	0	Replicate 1	4h	M-like	806	66378
APAF1	0	0.588738	0.278	0.005	0	Replicate 1	4h	M-like	806	66378
AP5M1	0	0.798058	0.277	0.004	0	Replicate 1	4h	M-like	806	66378
CCDC9B	0	1.55644	0.275	0.002	0	Replicate 1	4h	M-like	806	66378
ALPK3	0	3.34745	0.274	0.001	0	Replicate 1	4h	M-like	806	66378
C18orf25	0	1.05954	0.277	0.004	0	Replicate 1	4h	M-like	806	66378
GTF2F1	0	0.164057	0.278	0.005	0	Replicate 1	4h	M-like	806	66378
LZTS3	0	2.11204	0.274	0.001	0	Replicate 1	4h	M-like	806	66378
CDC26	0	-1.06746	0.283	0.01	0	Replicate 1	4h	M-like	806	66378
NTAN1	0	-1.18223	0.283	0.01	0	Replicate 1	4h	M-like	806	66378
PTK6	0	-0.610286	0.283	0.01	0	Replicate 1	4h	M-like	806	66378
AHDC1	0	1.96642	0.275	0.003	0	Replicate 1	4h	M-like	806	66378
ADPRHL2	0	-0.0987185	0.277	0.005	0	Replicate 1	4h	M-like	806	66378
RRAGC	0	-0.152647	0.278	0.006	0	Replicate 1	4h	M-like	806	66378
FGGY	0	2.56045	0.275	0.003	0	Replicate 1	4h	M-like	806	66378
TUFT1	0	0.178527	0.278	0.006	0	Replicate 1	4h	M-like	806	66378
TARBP1	0	4.12337	0.273	0.001	0	Replicate 1	4h	M-like	806	66378
LRATD1	0	0.262428	0.277	0.005	0	Replicate 1	4h	M-like	806	66378
NSUN3	0	0.914109	0.277	0.005	0	Replicate 1	4h	M-like	806	66378
HPS3	0	1.49744	0.275	0.003	0	Replicate 1	4h	M-like	806	66378
CNOT6L	0	0.443063	0.278	0.006	0	Replicate 1	4h	M-like	806	66378
ARMT1	0	-0.614095	0.279	0.007	0	Replicate 1	4h	M-like	806	66378
CHPF2	0	1.5537	0.274	0.002	0	Replicate 1	4h	M-like	806	66378
GSR	0	0.264468	0.277	0.005	0	Replicate 1	4h	M-like	806	66378
UROS	0	1.13373	0.274	0.002	0	Replicate 1	4h	M-like	806	66378
P2RX4	0	-0.208336	0.28	0.008	0	Replicate 1	4h	M-like	806	66378
MLH3	0	1.30951	0.275	0.003	0	Replicate 1	4h	M-like	806	66378
RIN3	0	2.27424	0.274	0.002	0	Replicate 1	4h	M-like	806	66378
NUDT14	0	-0.514701	0.279	0.007	0	Replicate 1	4h	M-like	806	66378
SLC27A2	0	0.316641	0.277	0.005	0	Replicate 1	4h	M-like	806	66378
FARSA	0	0.837653	0.275	0.003	0	Replicate 1	4h	M-like	806	66378
COMMD7	0	-0.178798	0.277	0.005	0	Replicate 1	4h	M-like	806	66378
HCFC1R1	0	-1.42572	0.285	0.013	0	Replicate 1	4h	M-like	806	66378
MTOR	0	2.13725	0.273	0.002	0	Replicate 1	4h	M-like	806	66378
LINC00467	0	-0.385092	0.277	0.006	0	Replicate 1	4h	M-like	806	66378
VCPIP1	0	0.852985	0.275	0.004	0	Replicate 1	4h	M-like	806	66378
CHMP4C	0	-0.667224	0.279	0.008	0	Replicate 1	4h	M-like	806	66378
CARD19	0	-0.324517	0.277	0.006	0	Replicate 1	4h	M-like	806	66378
ALG2	0	0.337189	0.275	0.004	0	Replicate 1	4h	M-like	806	66378
ASB8	0	-0.373447	0.277	0.006	0	Replicate 1	4h	M-like	806	66378
LEMD3	0	1.67591	0.274	0.003	0	Replicate 1	4h	M-like	806	66378
GCN1	0	1.74998	0.273	0.002	0	Replicate 1	4h	M-like	806	66378
FOXO1	0	2.09782	0.275	0.004	0	Replicate 1	4h	M-like	806	66378
TDRD3	0	2.2134	0.274	0.003	0	Replicate 1	4h	M-like	806	66378
TLNRD1	0	0.864237	0.274	0.003	0	Replicate 1	4h	M-like	806	66378
ZNF592	0	1.54461	0.274	0.003	0	Replicate 1	4h	M-like	806	66378
STX4	0	-0.475762	0.277	0.006	0	Replicate 1	4h	M-like	806	66378
DHX8	0	1.23923	0.274	0.003	0	Replicate 1	4h	M-like	806	66378
EPS15L1	0	2.02668	0.273	0.002	0	Replicate 1	4h	M-like	806	66378
ZNF431	0	2.10965	0.273	0.002	0	Replicate 1	4h	M-like	806	66378
OGFR	0	-0.238624	0.277	0.006	0	Replicate 1	4h	M-like	806	66378
SMARCA1	0	2.55121	0.272	0.001	0	Replicate 1	4h	M-like	806	66378
NAGK	0	-0.181634	0.275	0.005	0	Replicate 1	4h	M-like	806	66378
LYPD6B	0	2.63879	0.272	0.002	0	Replicate 1	4h	M-like	806	66378
TRAK2	0	1.00586	0.273	0.003	0	Replicate 1	4h	M-like	806	66378
COPS8	0	0.094812	0.275	0.005	0	Replicate 1	4h	M-like	806	66378
PDE12	0	0.268507	0.274	0.004	0	Replicate 1	4h	M-like	806	66378
ALDH1L1	0	0.632272	0.274	0.004	0	Replicate 1	4h	M-like	806	66378
TTC14	0	1.84936	0.272	0.002	0	Replicate 1	4h	M-like	806	66378
AKIRIN2	0	0.157732	0.275	0.005	0	Replicate 1	4h	M-like	806	66378
DMTF1	0	2.27938	0.273	0.003	0	Replicate 1	4h	M-like	806	66378
TMEM168	0	1.99133	0.273	0.003	0	Replicate 1	4h	M-like	806	66378
FASTK	0	0.11552	0.275	0.005	0	Replicate 1	4h	M-like	806	66378
IKBKB	0	2.96639	0.272	0.002	0	Replicate 1	4h	M-like	806	66378
ME3	0	1.95757	0.274	0.004	0	Replicate 1	4h	M-like	806	66378
MTMR2	0	1.316	0.273	0.003	0	Replicate 1	4h	M-like	806	66378
FKBP4	0	0.0166106	0.275	0.005	0	Replicate 1	4h	M-like	806	66378
SMIM10L1	0	-0.147196	0.275	0.005	0	Replicate 1	4h	M-like	806	66378
NR2C1	0	2.23652	0.272	0.002	0	Replicate 1	4h	M-like	806	66378
NR2F2	0	1.09866	0.273	0.003	0	Replicate 1	4h	M-like	806	66378
NCBP3	0	1.36113	0.273	0.003	0	Replicate 1	4h	M-like	806	66378
LRRC75A	0	-0.0190149	0.277	0.007	0	Replicate 1	4h	M-like	806	66378
ZNF236	0	2.5896	0.272	0.002	0	Replicate 1	4h	M-like	806	66378
ATP9A	0	1.32752	0.274	0.004	0	Replicate 1	4h	M-like	806	66378
SF3A1	0	0.701877	0.273	0.003	0	Replicate 1	4h	M-like	806	66378
TUBA4A	0	-1.50192	0.285	0.015	0	Replicate 1	4h	M-like	806	66378
CA2	0	-0.998184	0.285	0.015	0	Replicate 1	4h	M-like	806	66378
RGL1	0	2.48309	0.272	0.003	0	Replicate 1	4h	M-like	806	66378
CDK18	0	2.22859	0.27	0.001	0	Replicate 1	4h	M-like	806	66378
SIPA1L2	0	2.34001	0.272	0.003	0	Replicate 1	4h	M-like	806	66378
CCDC51	0	-0.0578572	0.274	0.005	0	Replicate 1	4h	M-like	806	66378
CPEB2	0	1.51303	0.273	0.004	0	Replicate 1	4h	M-like	806	66378
MIER3	0	-0.442473	0.279	0.01	0	Replicate 1	4h	M-like	806	66378
MICALL2	0	0.552792	0.274	0.005	0	Replicate 1	4h	M-like	806	66378
ANKMY2	0	1.15375	0.272	0.003	0	Replicate 1	4h	M-like	806	66378
CAMK1D	0	4.79091	0.27	0.001	0	Replicate 1	4h	M-like	806	66378
COX15	0	0.597295	0.273	0.004	0	Replicate 1	4h	M-like	806	66378
TMEM132A	0	2.78539	0.27	0.001	0	Replicate 1	4h	M-like	806	66378
XPO4	0	3.69399	0.27	0.001	0	Replicate 1	4h	M-like	806	66378
MRPS31	0	0.508987	0.273	0.004	0	Replicate 1	4h	M-like	806	66378
KLHL28	0	1.32901	0.273	0.004	0	Replicate 1	4h	M-like	806	66378
NRXN3	0	5.89975	0.269	0	0	Replicate 1	4h	M-like	806	66378
FEM1B	0	-0.218312	0.275	0.006	0	Replicate 1	4h	M-like	806	66378
COMMD4	0	-0.938588	0.277	0.008	0	Replicate 1	4h	M-like	806	66378
CDRT1	0	4.1705	0.27	0.001	0	Replicate 1	4h	M-like	806	66378
MSL1	0	0.507499	0.274	0.005	0	Replicate 1	4h	M-like	806	66378
SKAP1	0	1.98456	0.272	0.003	0	Replicate 1	4h	M-like	806	66378
PTRH2	0	0.555623	0.273	0.004	0	Replicate 1	4h	M-like	806	66378
ADAMTSL4-AS1	0	3.94255	0.27	0.002	0	Replicate 1	4h	M-like	806	66378
ID2	0	0.12093	0.273	0.005	0	Replicate 1	4h	M-like	806	66378
GTF3C2	0	1.12402	0.272	0.004	0	Replicate 1	4h	M-like	806	66378
SNX17	0	-0.0295331	0.273	0.005	0	Replicate 1	4h	M-like	806	66378
MAP3K20	0	3.01539	0.269	0.001	0	Replicate 1	4h	M-like	806	66378
DNPEP	0	-0.121771	0.273	0.005	0	Replicate 1	4h	M-like	806	66378
SUPT3H	0	4.42939	0.269	0.001	0	Replicate 1	4h	M-like	806	66378
APTR	0	0.533779	0.272	0.004	0	Replicate 1	4h	M-like	806	66378
DCAF13	0	0.375928	0.272	0.004	0	Replicate 1	4h	M-like	806	66378
TOPORS	0	0.270048	0.273	0.005	0	Replicate 1	4h	M-like	806	66378
FKBP15	0	1.78942	0.27	0.002	0	Replicate 1	4h	M-like	806	66378
TNKS1BP1	0	1.91099	0.27	0.002	0	Replicate 1	4h	M-like	806	66378
CTDSP2	0	-0.395809	0.275	0.007	0	Replicate 1	4h	M-like	806	66378
TMEM260	0	2.04662	0.27	0.002	0	Replicate 1	4h	M-like	806	66378
ZBTB4	0	1.84629	0.269	0.001	0	Replicate 1	4h	M-like	806	66378
PCNA	0	-0.327874	0.274	0.006	0	Replicate 1	4h	M-like	806	66378
SELENBP1	0	0.951236	0.27	0.003	0	Replicate 1	4h	M-like	806	66378
ALPK1	0	1.97702	0.27	0.003	0	Replicate 1	4h	M-like	806	66378
HARS	0	0.791699	0.27	0.003	0	Replicate 1	4h	M-like	806	66378
MAT2B	0	-0.418653	0.273	0.006	0	Replicate 1	4h	M-like	806	66378
NELFE	0	-0.331333	0.273	0.006	0	Replicate 1	4h	M-like	806	66378
EXTL3	0	2.56979	0.269	0.002	0	Replicate 1	4h	M-like	806	66378
PCF11	0	0.625884	0.272	0.005	0	Replicate 1	4h	M-like	806	66378
BAG5	0	0.0248868	0.272	0.005	0	Replicate 1	4h	M-like	806	66378
CYLD	0	1.33442	0.27	0.003	0	Replicate 1	4h	M-like	806	66378
CDC42EP4	0	0.268184	0.272	0.005	0	Replicate 1	4h	M-like	806	66378
RHBDF2	0	2.52386	0.268	0.001	0	Replicate 1	4h	M-like	806	66378
MGAT3	0	1.28635	0.27	0.003	0	Replicate 1	4h	M-like	806	66378
VANGL1	0	1.54277	0.268	0.002	0	Replicate 1	4h	M-like	806	66378
REL	0	2.05361	0.269	0.003	0	Replicate 1	4h	M-like	806	66378
MOGS	0	1.92833	0.268	0.002	0	Replicate 1	4h	M-like	806	66378
USF3	0	0.687637	0.27	0.004	0	Replicate 1	4h	M-like	806	66378
GFM1	0	1.27191	0.269	0.003	0	Replicate 1	4h	M-like	806	66378
EEF1E1	0	0.0220933	0.27	0.004	0	Replicate 1	4h	M-like	806	66378
COX19	0	-0.24376	0.272	0.006	0	Replicate 1	4h	M-like	806	66378
RGP1	0	0.641864	0.269	0.003	0	Replicate 1	4h	M-like	806	66378
PDHX	0	1.19293	0.269	0.003	0	Replicate 1	4h	M-like	806	66378
RAD9A	0	2.26304	0.268	0.002	0	Replicate 1	4h	M-like	806	66378
AAMDC	0	-1.0446	0.275	0.009	0	Replicate 1	4h	M-like	806	66378
ANG	0	-0.881211	0.275	0.009	0	Replicate 1	4h	M-like	806	66378
RBM23	0	0.808142	0.27	0.004	0	Replicate 1	4h	M-like	806	66378
JDP2	0	1.3893	0.269	0.003	0	Replicate 1	4h	M-like	806	66378
KRT23	0	2.10049	0.268	0.002	0	Replicate 1	4h	M-like	806	66378
PKN1	0	0.910846	0.269	0.003	0	Replicate 1	4h	M-like	806	66378
PPP1R15A	0	0.459211	0.272	0.006	0	Replicate 1	4h	M-like	806	66378
CDS2	0	0.873154	0.269	0.003	0	Replicate 1	4h	M-like	806	66378
PKNOX1	0	0.767669	0.27	0.004	0	Replicate 1	4h	M-like	806	66378
GDAP2	0	1.34704	0.268	0.003	0	Replicate 1	4h	M-like	806	66378
S100A2	0	-0.409329	0.278	0.013	0	Replicate 1	4h	M-like	806	66378
MRPS14	0	-0.823504	0.273	0.008	0	Replicate 1	4h	M-like	806	66378
MBD4	0	0.609496	0.268	0.003	0	Replicate 1	4h	M-like	806	66378
SPRY1	0	0.431048	0.269	0.004	0	Replicate 1	4h	M-like	806	66378
ZNRD1	0	-1.42684	0.277	0.012	0	Replicate 1	4h	M-like	806	66378
TMEM68	0	0.55698	0.269	0.004	0	Replicate 1	4h	M-like	806	66378
CCDC85B	0	-0.883519	0.274	0.009	0	Replicate 1	4h	M-like	806	66378
TMTC3	0	0.44972	0.269	0.004	0	Replicate 1	4h	M-like	806	66378
BCL7C	0	-0.141331	0.27	0.005	0	Replicate 1	4h	M-like	806	66378
USP43	0	2.28109	0.267	0.002	0	Replicate 1	4h	M-like	806	66378
ZNF428	0	0.676526	0.268	0.003	0	Replicate 1	4h	M-like	806	66378
CERK	0	-0.0974536	0.272	0.007	0	Replicate 1	4h	M-like	806	66378
CXorf38	0	0.00493704	0.27	0.005	0	Replicate 1	4h	M-like	806	66378
KDM5C	0	0.942789	0.268	0.003	0	Replicate 1	4h	M-like	806	66378
TBC1D8B	0	1.46944	0.268	0.003	0	Replicate 1	4h	M-like	806	66378
VMA21	0	-0.219226	0.27	0.005	0	Replicate 1	4h	M-like	806	66378
MUC17	0	-0.953191	0.29	0.025	0	Replicate 1	4h	M-like	806	66378
EXOSC10	0	0.877179	0.267	0.003	0	Replicate 1	4h	M-like	806	66378
EPS8L3	0	-0.271985	0.272	0.008	0	Replicate 1	4h	M-like	806	66378
SLC9A2	0	2.40993	0.266	0.002	0	Replicate 1	4h	M-like	806	66378
GPR35	0	0.172281	0.27	0.006	0	Replicate 1	4h	M-like	806	66378
XPC	0	0.822504	0.268	0.004	0	Replicate 1	4h	M-like	806	66378
EIF4E3	0	-0.753777	0.273	0.009	0	Replicate 1	4h	M-like	806	66378
CYB5R4	0	0.406815	0.269	0.005	0	Replicate 1	4h	M-like	806	66378
POM121C	0	1.68882	0.266	0.002	0	Replicate 1	4h	M-like	806	66378
HGSNAT	0	1.26757	0.267	0.003	0	Replicate 1	4h	M-like	806	66378
FZD6	0	1.28062	0.267	0.003	0	Replicate 1	4h	M-like	806	66378
IFT74	0	1.00768	0.267	0.003	0	Replicate 1	4h	M-like	806	66378
NINJ1	0	0.746045	0.267	0.003	0	Replicate 1	4h	M-like	806	66378
NACC2	0	1.63767	0.267	0.003	0	Replicate 1	4h	M-like	806	66378
BAMBI	0	-0.404701	0.272	0.008	0	Replicate 1	4h	M-like	806	66378
GSTO2	0	0.193504	0.268	0.004	0	Replicate 1	4h	M-like	806	66378
LTBR	0	0.985317	0.267	0.003	0	Replicate 1	4h	M-like	806	66378
FAR2	0	1.56867	0.269	0.005	0	Replicate 1	4h	M-like	806	66378
SNRNP35	0	-0.12599	0.27	0.006	0	Replicate 1	4h	M-like	806	66378
NOXO1	0	0.275429	0.268	0.004	0	Replicate 1	4h	M-like	806	66378
ZNF720	0	1.34782	0.267	0.003	0	Replicate 1	4h	M-like	806	66378
CAPS	0	0.903182	0.266	0.002	0	Replicate 1	4h	M-like	806	66378
PNKP	0	1.64668	0.267	0.003	0	Replicate 1	4h	M-like	806	66378
FAM210B	0	0.589886	0.267	0.003	0	Replicate 1	4h	M-like	806	66378
SCAF4	0	1.4355	0.268	0.004	0	Replicate 1	4h	M-like	806	66378
BRD1	0	1.58485	0.268	0.004	0	Replicate 1	4h	M-like	806	66378
HCCS	0	-0.290746	0.269	0.005	0	Replicate 1	4h	M-like	806	66378
ACY1	0	-1.83784	0.285	0.021	0	Replicate 1	4h	M-like	806	66378
ACOT11	0	1.44307	0.267	0.004	0	Replicate 1	4h	M-like	806	66378
MEF2D	0	0.854746	0.267	0.004	0	Replicate 1	4h	M-like	806	66378
NVL	0	1.19999	0.267	0.004	0	Replicate 1	4h	M-like	806	66378
KLHL29	0	4.45079	0.264	0.001	0	Replicate 1	4h	M-like	806	66378
FAM98A	0	0.394858	0.267	0.004	0	Replicate 1	4h	M-like	806	66378
AP1AR	0	0.053121	0.269	0.006	0	Replicate 1	4h	M-like	806	66378
TBC1D22B	0	1.93342	0.266	0.003	0	Replicate 1	4h	M-like	806	66378
MAP3K7	0	1.55969	0.266	0.003	0	Replicate 1	4h	M-like	806	66378
TFB1M	0	2.92433	0.264	0.001	0	Replicate 1	4h	M-like	806	66378
ZFYVE27	0	2.25836	0.266	0.003	0	Replicate 1	4h	M-like	806	66378
EXPH5	0	2.83518	0.264	0.001	0	Replicate 1	4h	M-like	806	66378
GTF2A1	0	-0.0655233	0.269	0.006	0	Replicate 1	4h	M-like	806	66378
CCDC85C	0	0.123676	0.268	0.005	0	Replicate 1	4h	M-like	806	66378
SLC25A29	0	2.46582	0.264	0.001	0	Replicate 1	4h	M-like	806	66378
SULT1A1	0	-0.973518	0.273	0.01	0	Replicate 1	4h	M-like	806	66378
ZSWIM7	0	-0.490696	0.27	0.007	0	Replicate 1	4h	M-like	806	66378
PPP1R13L	0	1.87544	0.266	0.003	0	Replicate 1	4h	M-like	806	66378
AP2A1	0	0.780444	0.267	0.004	0	Replicate 1	4h	M-like	806	66378
NCOA5	0	1.76464	0.266	0.003	0	Replicate 1	4h	M-like	806	66378
CDK16	0	0.728703	0.266	0.003	0	Replicate 1	4h	M-like	806	66378
CEPT1	0	0.182359	0.269	0.007	0	Replicate 1	4h	M-like	806	66378
CNST	0	1.21902	0.266	0.004	0	Replicate 1	4h	M-like	806	66378
DROSHA	0	2.37272	0.264	0.002	0	Replicate 1	4h	M-like	806	66378
YKT6	0	-0.355397	0.268	0.006	0	Replicate 1	4h	M-like	806	66378
MYORG	0	0.608541	0.266	0.004	0	Replicate 1	4h	M-like	806	66378
ZSWIM8	0	2.17133	0.264	0.002	0	Replicate 1	4h	M-like	806	66378
TMEM30B	0	-0.258305	0.268	0.006	0	Replicate 1	4h	M-like	806	66378
LCMT1	0	-0.0830099	0.267	0.005	0	Replicate 1	4h	M-like	806	66378
TRADD	0	-0.251224	0.267	0.005	0	Replicate 1	4h	M-like	806	66378
RGL3	0	2.5843	0.264	0.002	0	Replicate 1	4h	M-like	806	66378
AC008397.1	0	-1.62524	0.277	0.015	0	Replicate 1	4h	M-like	806	66378
LINC01186	0	0.864919	0.267	0.005	0	Replicate 1	4h	M-like	806	66378
TRNAU1AP	0	0.00449614	0.266	0.005	0	Replicate 1	4h	M-like	806	66378
TAF12	0	-0.445778	0.268	0.007	0	Replicate 1	4h	M-like	806	66378
WDR78	0	2.42559	0.263	0.002	0	Replicate 1	4h	M-like	806	66378
UAP1	0	-0.183651	0.267	0.006	0	Replicate 1	4h	M-like	806	66378
IPO9	0	2.70108	0.263	0.002	0	Replicate 1	4h	M-like	806	66378
SPAST	0	1.3203	0.264	0.003	0	Replicate 1	4h	M-like	806	66378
CNOT10	0	2.08719	0.264	0.003	0	Replicate 1	4h	M-like	806	66378
IL1RAP	0	2.00827	0.264	0.003	0	Replicate 1	4h	M-like	806	66378
PIGG	0	1.49444	0.264	0.003	0	Replicate 1	4h	M-like	806	66378
SPATA5	0	3.73956	0.262	0.001	0	Replicate 1	4h	M-like	806	66378
ELMOD2	0	0.0801419	0.266	0.005	0	Replicate 1	4h	M-like	806	66378
NAT1	0	-0.929208	0.269	0.008	0	Replicate 1	4h	M-like	806	66378
FBXW4	0	1.21362	0.264	0.003	0	Replicate 1	4h	M-like	806	66378
DPF2	0	0.773735	0.264	0.003	0	Replicate 1	4h	M-like	806	66378
ATG101	0	-0.257386	0.266	0.005	0	Replicate 1	4h	M-like	806	66378
FBXL3	0	-0.348351	0.266	0.005	0	Replicate 1	4h	M-like	806	66378
PTPN21	0	1.60354	0.264	0.003	0	Replicate 1	4h	M-like	806	66378
DCTPP1	0	-0.22848	0.266	0.005	0	Replicate 1	4h	M-like	806	66378
TSR1	0	1.1861	0.263	0.002	0	Replicate 1	4h	M-like	806	66378
METTL16	0	1.94575	0.264	0.003	0	Replicate 1	4h	M-like	806	66378
TMEM98	0	-0.809234	0.27	0.009	0	Replicate 1	4h	M-like	806	66378
PFDN4	0	-0.912923	0.269	0.008	0	Replicate 1	4h	M-like	806	66378
SNRNP40	0	0.778467	0.263	0.003	0	Replicate 1	4h	M-like	806	66378
GNL2	0	0.70346	0.264	0.004	0	Replicate 1	4h	M-like	806	66378
PARP1	0	0.88918	0.263	0.003	0	Replicate 1	4h	M-like	806	66378
RNASEH1	0	0.592304	0.263	0.003	0	Replicate 1	4h	M-like	806	66378
NGEF	0	1.84289	0.264	0.004	0	Replicate 1	4h	M-like	806	66378
ATG10	0	2.49769	0.262	0.002	0	Replicate 1	4h	M-like	806	66378
CCND3	0	0.244788	0.264	0.004	0	Replicate 1	4h	M-like	806	66378
EPPK1	0	0.877353	0.264	0.004	0	Replicate 1	4h	M-like	806	66378
EBLN3P	0	0.677602	0.264	0.004	0	Replicate 1	4h	M-like	806	66378
COQ4	0	0.413981	0.264	0.004	0	Replicate 1	4h	M-like	806	66378
WDR34	0	-0.588319	0.267	0.007	0	Replicate 1	4h	M-like	806	66378
KIN	0	-0.0441471	0.266	0.006	0	Replicate 1	4h	M-like	806	66378
NMT2	0	0.967073	0.264	0.004	0	Replicate 1	4h	M-like	806	66378
UNC5B	0	1.17917	0.264	0.004	0	Replicate 1	4h	M-like	806	66378
ELP4	0	2.68142	0.263	0.003	0	Replicate 1	4h	M-like	806	66378
ATM	0	3.14309	0.261	0.001	0	Replicate 1	4h	M-like	806	66378
HDAC7	0	2.73962	0.261	0.001	0	Replicate 1	4h	M-like	806	66378
PPTC7	0	0.89717	0.264	0.004	0	Replicate 1	4h	M-like	806	66378
PACS2	0	1.73199	0.262	0.002	0	Replicate 1	4h	M-like	806	66378
YPEL3	0	-0.691558	0.269	0.009	0	Replicate 1	4h	M-like	806	66378
MRPL58	0	0.102348	0.264	0.004	0	Replicate 1	4h	M-like	806	66378
AL117381.1	0	5.18043	0.261	0.001	0	Replicate 1	4h	M-like	806	66378
AGL	0	1.67321	0.261	0.002	0	Replicate 1	4h	M-like	806	66378
UCK2	0	1.02416	0.262	0.003	0	Replicate 1	4h	M-like	806	66378
METAP1	0	0.741934	0.263	0.004	0	Replicate 1	4h	M-like	806	66378
ATP6V1B2	0	-0.0756638	0.264	0.005	0	Replicate 1	4h	M-like	806	66378
DMAC1	0	0.0290222	0.263	0.004	0	Replicate 1	4h	M-like	806	66378
CPT1A	0	0.72379	0.264	0.005	0	Replicate 1	4h	M-like	806	66378
CEP57	0	0.831112	0.262	0.003	0	Replicate 1	4h	M-like	806	66378
LPCAT3	0	0.323214	0.264	0.005	0	Replicate 1	4h	M-like	806	66378
C1RL	0	1.74566	0.261	0.002	0	Replicate 1	4h	M-like	806	66378
ACTR6	0	0.134031	0.264	0.005	0	Replicate 1	4h	M-like	806	66378
RNF6	0	-0.517289	0.266	0.007	0	Replicate 1	4h	M-like	806	66378
PLEKHH1	0	2.20652	0.262	0.003	0	Replicate 1	4h	M-like	806	66378
TLN2	0	2.71002	0.261	0.002	0	Replicate 1	4h	M-like	806	66378
ATXN2L	0	1.42075	0.262	0.003	0	Replicate 1	4h	M-like	806	66378
PSME3	0	0.152455	0.263	0.004	0	Replicate 1	4h	M-like	806	66378
MRPL38	0	0.0491182	0.263	0.004	0	Replicate 1	4h	M-like	806	66378
APMAP	0	0.599601	0.262	0.003	0	Replicate 1	4h	M-like	806	66378
ZGPAT	0	0.148739	0.263	0.004	0	Replicate 1	4h	M-like	806	66378
KIAA0930	0	1.25608	0.261	0.002	0	Replicate 1	4h	M-like	806	66378
AMMECR1	0	0.761031	0.263	0.004	0	Replicate 1	4h	M-like	806	66378
MRPS25	0	0.756553	0.261	0.003	0	Replicate 1	4h	M-like	806	66378
C3orf38	0	0.0230943	0.263	0.005	0	Replicate 1	4h	M-like	806	66378
LSM6	0	-1.10982	0.267	0.009	0	Replicate 1	4h	M-like	806	66378
SESN1	0	1.71685	0.261	0.003	0	Replicate 1	4h	M-like	806	66378
HDDC2	0	-0.331418	0.263	0.005	0	Replicate 1	4h	M-like	806	66378
SMOC2	0	1.31744	0.262	0.004	0	Replicate 1	4h	M-like	806	66378
MUC12	0	-0.0582566	0.27	0.012	0	Replicate 1	4h	M-like	806	66378
ACO1	0	0.565403	0.262	0.004	0	Replicate 1	4h	M-like	806	66378
BSPRY	0	0.299208	0.262	0.004	0	Replicate 1	4h	M-like	806	66378
GRK2	0	0.0437141	0.263	0.005	0	Replicate 1	4h	M-like	806	66378
SLC15A4	0	1.38987	0.261	0.003	0	Replicate 1	4h	M-like	806	66378
GJB2	0	-0.045456	0.263	0.005	0	Replicate 1	4h	M-like	806	66378
STAT5B	0	1.60787	0.261	0.003	0	Replicate 1	4h	M-like	806	66378
QTRT1	0	0.511782	0.261	0.003	0	Replicate 1	4h	M-like	806	66378
CCDC130	0	1.15443	0.261	0.003	0	Replicate 1	4h	M-like	806	66378
IRF3	0	0.978424	0.261	0.003	0	Replicate 1	4h	M-like	806	66378
KLK1	0	-1.17871	0.27	0.012	0	Replicate 1	4h	M-like	806	66378
KIAA0040	0	1.88892	0.258	0.001	0	Replicate 1	4h	M-like	806	66378
RABIF	0	-0.53746	0.264	0.007	0	Replicate 1	4h	M-like	806	66378
MRPL44	0	-0.244654	0.262	0.005	0	Replicate 1	4h	M-like	806	66378
ATG16L1	0	0.327106	0.262	0.005	0	Replicate 1	4h	M-like	806	66378
ARL14	0	0.229437	0.262	0.005	0	Replicate 1	4h	M-like	806	66378
ECT2	0	1.83596	0.259	0.002	0	Replicate 1	4h	M-like	806	66378
SNHG8	0	0.369108	0.261	0.004	0	Replicate 1	4h	M-like	806	66378
NOC3L	0	1.04734	0.259	0.002	0	Replicate 1	4h	M-like	806	66378
UBASH3B	0	3.99318	0.258	0.001	0	Replicate 1	4h	M-like	806	66378
ANAPC7	0	2.23216	0.259	0.002	0	Replicate 1	4h	M-like	806	66378
GNPTG	0	0.419401	0.261	0.004	0	Replicate 1	4h	M-like	806	66378
COG4	0	0.661547	0.261	0.004	0	Replicate 1	4h	M-like	806	66378
ITGAE	0	-0.6751	0.264	0.007	0	Replicate 1	4h	M-like	806	66378
PIGL	0	2.46302	0.259	0.002	0	Replicate 1	4h	M-like	806	66378
CWC25	0	0.666171	0.262	0.005	0	Replicate 1	4h	M-like	806	66378
TRIM37	0	1.98738	0.259	0.002	0	Replicate 1	4h	M-like	806	66378
UBXN6	0	-0.520607	0.263	0.006	0	Replicate 1	4h	M-like	806	66378
SYMPK	0	2.41973	0.259	0.002	0	Replicate 1	4h	M-like	806	66378
TBC1D20	0	0.374489	0.261	0.004	0	Replicate 1	4h	M-like	806	66378
CRYZ	0	0.414244	0.259	0.003	0	Replicate 1	4h	M-like	806	66378
PRKACB	0	-0.0435415	0.263	0.007	0	Replicate 1	4h	M-like	806	66378
SLC4A7	0	2.29005	0.258	0.002	0	Replicate 1	4h	M-like	806	66378
OSBPL11	0	1.26075	0.259	0.003	0	Replicate 1	4h	M-like	806	66378
LSG1	0	0.77873	0.259	0.003	0	Replicate 1	4h	M-like	806	66378
UBXN7	0	1.66082	0.258	0.002	0	Replicate 1	4h	M-like	806	66378
NEK1	0	1.78846	0.259	0.003	0	Replicate 1	4h	M-like	806	66378
NNT	0	1.67649	0.258	0.002	0	Replicate 1	4h	M-like	806	66378
UBLCP1	0	0.587324	0.259	0.003	0	Replicate 1	4h	M-like	806	66378
MTRES1	0	-0.304435	0.261	0.005	0	Replicate 1	4h	M-like	806	66378
MRPL16	0	-0.578483	0.263	0.007	0	Replicate 1	4h	M-like	806	66378
ATXN3	0	0.0429643	0.261	0.005	0	Replicate 1	4h	M-like	806	66378
ICE2	0	1.69002	0.258	0.002	0	Replicate 1	4h	M-like	806	66378
SMAD6	0	2.73569	0.257	0.001	0	Replicate 1	4h	M-like	806	66378
MT2A	0	0.388555	0.263	0.007	0	Replicate 1	4h	M-like	806	66378
CA4	0	-0.9051	0.275	0.019	0	Replicate 1	4h	M-like	806	66378
HDGFL2	0	0.0786088	0.261	0.005	0	Replicate 1	4h	M-like	806	66378
PHF6	0	0.812673	0.259	0.003	0	Replicate 1	4h	M-like	806	66378
MAP7D1	0	0.774733	0.258	0.003	0	Replicate 1	4h	M-like	806	66378
TUT4	0	1.58471	0.258	0.003	0	Replicate 1	4h	M-like	806	66378
PRKD3	0	3.16162	0.256	0.001	0	Replicate 1	4h	M-like	806	66378
MORN2	0	-0.859002	0.262	0.007	0	Replicate 1	4h	M-like	806	66378
KANSL3	0	1.55079	0.257	0.002	0	Replicate 1	4h	M-like	806	66378
STK25	0	0.571808	0.258	0.003	0	Replicate 1	4h	M-like	806	66378
SLC10A7	0	2.83447	0.257	0.002	0	Replicate 1	4h	M-like	806	66378
MAP9	0	0.865151	0.258	0.003	0	Replicate 1	4h	M-like	806	66378
DCP2	0	1.18952	0.258	0.003	0	Replicate 1	4h	M-like	806	66378
TRIM27	0	0.487239	0.259	0.004	0	Replicate 1	4h	M-like	806	66378
PLAGL1	0	3.20235	0.256	0.001	0	Replicate 1	4h	M-like	806	66378
NUP42	0	1.95126	0.257	0.002	0	Replicate 1	4h	M-like	806	66378
AC004870.2	0	0.871783	0.259	0.004	0	Replicate 1	4h	M-like	806	66378
PPP1R35	0	-0.803134	0.263	0.008	0	Replicate 1	4h	M-like	806	66378
TUSC3	0	1.47024	0.257	0.002	0	Replicate 1	4h	M-like	806	66378
GOLT1B	0	0.218924	0.259	0.004	0	Replicate 1	4h	M-like	806	66378
USP31	0	3.20421	0.256	0.001	0	Replicate 1	4h	M-like	806	66378
CIAPIN1	0	0.529812	0.258	0.003	0	Replicate 1	4h	M-like	806	66378
WDR59	0	2.27329	0.257	0.002	0	Replicate 1	4h	M-like	806	66378
BAIAP2	0	1.86895	0.257	0.002	0	Replicate 1	4h	M-like	806	66378
OPA3	0	1.90057	0.257	0.002	0	Replicate 1	4h	M-like	806	66378
NOL4L	0	-0.220568	0.261	0.006	0	Replicate 1	4h	M-like	806	66378
TGM2	0	1.38919	0.257	0.002	0	Replicate 1	4h	M-like	806	66378
OSER1	0	-0.968259	0.264	0.009	0	Replicate 1	4h	M-like	806	66378
ZBED4	0	1.45152	0.257	0.002	0	Replicate 1	4h	M-like	806	66378
VPS45	0	2.47575	0.256	0.002	0	Replicate 1	4h	M-like	806	66378
XDH	0	1.11859	0.259	0.005	0	Replicate 1	4h	M-like	806	66378
BDH1	0	1.42589	0.257	0.003	0	Replicate 1	4h	M-like	806	66378
VPS50	0	1.84135	0.257	0.003	0	Replicate 1	4h	M-like	806	66378
TMEM65	0	1.44479	0.257	0.003	0	Replicate 1	4h	M-like	806	66378
SMU1	0	0.586045	0.258	0.004	0	Replicate 1	4h	M-like	806	66378
ZNF37A	0	2.14395	0.256	0.002	0	Replicate 1	4h	M-like	806	66378
PHRF1	0	1.21486	0.257	0.003	0	Replicate 1	4h	M-like	806	66378
AC008014.1	0	2.41993	0.258	0.004	0	Replicate 1	4h	M-like	806	66378
DLST	0	0.845842	0.258	0.004	0	Replicate 1	4h	M-like	806	66378
DNAJC17	0	0.0809052	0.259	0.005	0	Replicate 1	4h	M-like	806	66378
ARL2BP	0	-0.561066	0.261	0.007	0	Replicate 1	4h	M-like	806	66378
ZHX3	0	2.84275	0.256	0.002	0	Replicate 1	4h	M-like	806	66378
MINDY1	0	0.458186	0.257	0.004	0	Replicate 1	4h	M-like	806	66378
MDM4	0	1.32186	0.256	0.003	0	Replicate 1	4h	M-like	806	66378
COA5	0	-1.12237	0.261	0.008	0	Replicate 1	4h	M-like	806	66378
GLT8D1	0	0.625355	0.256	0.003	0	Replicate 1	4h	M-like	806	66378
MITF	0	3.90202	0.254	0.001	0	Replicate 1	4h	M-like	806	66378
PCGF3	0	0.646284	0.256	0.003	0	Replicate 1	4h	M-like	806	66378
PLA2G12A	0	0.32692	0.257	0.004	0	Replicate 1	4h	M-like	806	66378
CFAP97	0	0.465552	0.256	0.003	0	Replicate 1	4h	M-like	806	66378
KDM1B	0	0.977112	0.256	0.003	0	Replicate 1	4h	M-like	806	66378
AGPAT1	0	-0.385467	0.258	0.005	0	Replicate 1	4h	M-like	806	66378
RBM18	0	-0.158329	0.258	0.005	0	Replicate 1	4h	M-like	806	66378
ENTPD7	0	0.576865	0.257	0.004	0	Replicate 1	4h	M-like	806	66378
CLN5	0	-0.114521	0.259	0.006	0	Replicate 1	4h	M-like	806	66378
GALC	0	0.574755	0.257	0.004	0	Replicate 1	4h	M-like	806	66378
ATP2A3	0	0.890248	0.257	0.004	0	Replicate 1	4h	M-like	806	66378
SLC39A6	0	0.799304	0.256	0.003	0	Replicate 1	4h	M-like	806	66378
DAPK3	0	1.13745	0.256	0.003	0	Replicate 1	4h	M-like	806	66378
TAF1	0	1.93898	0.256	0.003	0	Replicate 1	4h	M-like	806	66378
NAV1	0	2.90852	0.253	0.001	0	Replicate 1	4h	M-like	806	66378
KANSL1L	0	3.76273	0.253	0.001	0	Replicate 1	4h	M-like	806	66378
CFAP44	0	3.6342	0.254	0.002	0	Replicate 1	4h	M-like	806	66378
SPINK1	0	-0.659611	0.266	0.014	0	Replicate 1	4h	M-like	806	66378
AP000424.1	0	3.24949	0.253	0.001	0	Replicate 1	4h	M-like	806	66378
SAMD12-AS1	0	4.01531	0.254	0.002	0	Replicate 1	4h	M-like	806	66378
MRPL11	0	-0.647267	0.258	0.006	0	Replicate 1	4h	M-like	806	66378
PRKAG1	0	0.646271	0.256	0.004	0	Replicate 1	4h	M-like	806	66378
BANP	0	2.37482	0.254	0.002	0	Replicate 1	4h	M-like	806	66378
STX10	0	-0.698113	0.259	0.007	0	Replicate 1	4h	M-like	806	66378
VSTM2L	0	1.78485	0.253	0.001	0	Replicate 1	4h	M-like	806	66378
FMR1	0	0.608174	0.256	0.004	0	Replicate 1	4h	M-like	806	66378
NCMAP	0	0.560649	0.254	0.003	0	Replicate 1	4h	M-like	806	66378
RPF1	0	-0.590823	0.257	0.006	0	Replicate 1	4h	M-like	806	66378
TMEM18	0	-0.35755	0.256	0.005	0	Replicate 1	4h	M-like	806	66378
PKDCC	0	0.168763	0.257	0.006	0	Replicate 1	4h	M-like	806	66378
ARL6IP6	0	1.31885	0.254	0.003	0	Replicate 1	4h	M-like	806	66378
AC107072.2	0	4.00772	0.253	0.002	0	Replicate 1	4h	M-like	806	66378
CDKN2AIP	0	-0.530458	0.258	0.007	0	Replicate 1	4h	M-like	806	66378
SNHG5	0	0.109519	0.256	0.005	0	Replicate 1	4h	M-like	806	66378
MDN1	0	3.07974	0.252	0.001	0	Replicate 1	4h	M-like	806	66378
BMT2	0	2.66195	0.253	0.002	0	Replicate 1	4h	M-like	806	66378
SURF2	0	-0.81632	0.259	0.008	0	Replicate 1	4h	M-like	806	66378
TMEM250	0	-0.0451677	0.256	0.005	0	Replicate 1	4h	M-like	806	66378
RNF141	0	-0.893562	0.259	0.008	0	Replicate 1	4h	M-like	806	66378
FCHSD2	0	4.87324	0.252	0.001	0	Replicate 1	4h	M-like	806	66378
KMT2D	0	2.56102	0.253	0.002	0	Replicate 1	4h	M-like	806	66378
RASSF9	0	2.35705	0.252	0.001	0	Replicate 1	4h	M-like	806	66378
NEK9	0	1.90966	0.253	0.002	0	Replicate 1	4h	M-like	806	66378
DOCK6	0	1.53087	0.254	0.003	0	Replicate 1	4h	M-like	806	66378
GGA1	0	1.44651	0.253	0.002	0	Replicate 1	4h	M-like	806	66378
AL592183.1	0	1.79463	0.253	0.002	0	Replicate 1	4h	M-like	806	66378
CCDC24	0	1.03707	0.253	0.003	0	Replicate 1	4h	M-like	806	66378
MIR29B2CHG	0	3.34623	0.253	0.003	0	Replicate 1	4h	M-like	806	66378
NUP54	0	0.648243	0.254	0.004	0	Replicate 1	4h	M-like	806	66378
FAM8A1	0	0.335657	0.254	0.004	0	Replicate 1	4h	M-like	806	66378
LTV1	0	0.625025	0.253	0.003	0	Replicate 1	4h	M-like	806	66378
HOXA10	0	-0.45349	0.256	0.006	0	Replicate 1	4h	M-like	806	66378
SRRT	0	1.6107	0.252	0.002	0	Replicate 1	4h	M-like	806	66378
CHCHD7	0	-0.954294	0.258	0.008	0	Replicate 1	4h	M-like	806	66378
BRD3	0	1.82075	0.252	0.002	0	Replicate 1	4h	M-like	806	66378
BCCIP	0	0.346638	0.254	0.004	0	Replicate 1	4h	M-like	806	66378
CCS	0	0.615	0.253	0.003	0	Replicate 1	4h	M-like	806	66378
C2CD3	0	2.45968	0.252	0.002	0	Replicate 1	4h	M-like	806	66378
GRAMD1B	0	2.30911	0.251	0.001	0	Replicate 1	4h	M-like	806	66378
SRP68	0	0.189664	0.254	0.004	0	Replicate 1	4h	M-like	806	66378
C19orf25	0	-0.0672568	0.256	0.006	0	Replicate 1	4h	M-like	806	66378
DTD1	0	0.145844	0.254	0.004	0	Replicate 1	4h	M-like	806	66378
NINL	0	3.86457	0.251	0.001	0	Replicate 1	4h	M-like	806	66378
MIRLET7BHG	0	4.45484	0.251	0.001	0	Replicate 1	4h	M-like	806	66378
PCSK9	0	1.24672	0.251	0.002	0	Replicate 1	4h	M-like	806	66378
IER5	0	0.129895	0.254	0.005	0	Replicate 1	4h	M-like	806	66378
MRPL55	0	-0.436528	0.254	0.005	0	Replicate 1	4h	M-like	806	66378
NOSTRIN	0	-1.04716	0.261	0.012	0	Replicate 1	4h	M-like	806	66378
PLXNB1	0	2.00787	0.251	0.002	0	Replicate 1	4h	M-like	806	66378
PDE5A	0	1.57353	0.254	0.005	0	Replicate 1	4h	M-like	806	66378
HLA-F-AS1	0	0.537617	0.254	0.005	0	Replicate 1	4h	M-like	806	66378
MALSU1	0	-0.357206	0.254	0.005	0	Replicate 1	4h	M-like	806	66378
MRPS17	0	-0.779155	0.256	0.007	0	Replicate 1	4h	M-like	806	66378
TMEM70	0	-1.20584	0.259	0.01	0	Replicate 1	4h	M-like	806	66378
LINC00963	0	1.40049	0.251	0.002	0	Replicate 1	4h	M-like	806	66378
PARG	0	2.01389	0.251	0.002	0	Replicate 1	4h	M-like	806	66378
SLC25A16	0	2.02482	0.251	0.002	0	Replicate 1	4h	M-like	806	66378
DEAF1	0	1.07178	0.252	0.003	0	Replicate 1	4h	M-like	806	66378
SRSF8	0	-0.724888	0.256	0.007	0	Replicate 1	4h	M-like	806	66378
AASDHPPT	0	0.269307	0.253	0.004	0	Replicate 1	4h	M-like	806	66378
CARS2	0	1.41533	0.251	0.002	0	Replicate 1	4h	M-like	806	66378
PHLPP2	0	-0.132	0.258	0.009	0	Replicate 1	4h	M-like	806	66378
COPS3	0	-0.297577	0.254	0.005	0	Replicate 1	4h	M-like	806	66378
PRPSAP2	0	1.11735	0.252	0.003	0	Replicate 1	4h	M-like	806	66378
KPNA2	0	0.916363	0.251	0.002	0	Replicate 1	4h	M-like	806	66378
ANGPTL4	0	0.689155	0.253	0.004	0	Replicate 1	4h	M-like	806	66378
KMT2B	0	1.32877	0.252	0.003	0	Replicate 1	4h	M-like	806	66378
SRPX2	0	1.89517	0.251	0.002	0	Replicate 1	4h	M-like	806	66378
RTL8A	0	-0.764276	0.256	0.007	0	Replicate 1	4h	M-like	806	66378
RGS2	0	-1.66937	0.272	0.024	0	Replicate 1	4h	M-like	806	66378
SLC35D1	0	0.442786	0.253	0.005	0	Replicate 1	4h	M-like	806	66378
DPM3	0	-1.07531	0.257	0.009	0	Replicate 1	4h	M-like	806	66378
SLC39A10	0	1.32511	0.251	0.003	0	Replicate 1	4h	M-like	806	66378
NQO2	0	-0.981031	0.257	0.009	0	Replicate 1	4h	M-like	806	66378
OSTM1	0	0.750912	0.253	0.005	0	Replicate 1	4h	M-like	806	66378
PURB	0	0.0880628	0.253	0.005	0	Replicate 1	4h	M-like	806	66378
ISCA2	0	-1.25651	0.257	0.009	0	Replicate 1	4h	M-like	806	66378
RPS6KB1	0	0.861242	0.252	0.004	0	Replicate 1	4h	M-like	806	66378
WDR45	0	0.326224	0.252	0.004	0	Replicate 1	4h	M-like	806	66378
LRIF1	0	0.0762585	0.253	0.006	0	Replicate 1	4h	M-like	806	66378
ARMC9	0	1.58882	0.249	0.002	0	Replicate 1	4h	M-like	806	66378
LXN	0	-1.20269	0.256	0.009	0	Replicate 1	4h	M-like	806	66378
RCHY1	0	0.388925	0.251	0.004	0	Replicate 1	4h	M-like	806	66378
MOCS2	0	-0.160908	0.251	0.004	0	Replicate 1	4h	M-like	806	66378
MRPS27	0	1.96632	0.249	0.002	0	Replicate 1	4h	M-like	806	66378
TMEM242	0	-0.477196	0.253	0.006	0	Replicate 1	4h	M-like	806	66378
PRKN	0	4.58712	0.248	0.001	0	Replicate 1	4h	M-like	806	66378
SMNDC1	0	-0.458706	0.254	0.007	0	Replicate 1	4h	M-like	806	66378
ABRAXAS2	0	0.53535	0.251	0.004	0	Replicate 1	4h	M-like	806	66378
DENND5A	0	4.26192	0.248	0.001	0	Replicate 1	4h	M-like	806	66378
CCDC82	0	-0.152023	0.252	0.005	0	Replicate 1	4h	M-like	806	66378
PSMA3-AS1	0	0.380759	0.251	0.004	0	Replicate 1	4h	M-like	806	66378
MYH10	0	3.2307	0.248	0.001	0	Replicate 1	4h	M-like	806	66378
PIGP	0	-0.996361	0.254	0.007	0	Replicate 1	4h	M-like	806	66378
NRP2	0	1.63863	0.249	0.003	0	Replicate 1	4h	M-like	806	66378
AC097376.3	0	2.71328	0.248	0.002	0	Replicate 1	4h	M-like	806	66378
GFM2	0	0.996807	0.249	0.003	0	Replicate 1	4h	M-like	806	66378
NUDCD2	0	-0.246545	0.251	0.005	0	Replicate 1	4h	M-like	806	66378
MRS2	0	0.888684	0.249	0.003	0	Replicate 1	4h	M-like	806	66378
PRIM2	0	2.67508	0.248	0.002	0	Replicate 1	4h	M-like	806	66378
CASD1	0	1.33003	0.249	0.003	0	Replicate 1	4h	M-like	806	66378
METTL2B	0	0.841672	0.249	0.003	0	Replicate 1	4h	M-like	806	66378
REPIN1	0	0.636231	0.249	0.003	0	Replicate 1	4h	M-like	806	66378
DPCD	0	-1.385	0.256	0.01	0	Replicate 1	4h	M-like	806	66378
PIWIL4	0	2.10094	0.249	0.003	0	Replicate 1	4h	M-like	806	66378
SSH1	0	1.99609	0.248	0.002	0	Replicate 1	4h	M-like	806	66378
IRS2	0	-0.115868	0.253	0.007	0	Replicate 1	4h	M-like	806	66378
IDH3A	0	-0.0598712	0.251	0.005	0	Replicate 1	4h	M-like	806	66378
ZNF69	0	3.69127	0.247	0.001	0	Replicate 1	4h	M-like	806	66378
MVB12A	0	-0.541952	0.252	0.006	0	Replicate 1	4h	M-like	806	66378
CRKL	0	0.270644	0.251	0.005	0	Replicate 1	4h	M-like	806	66378
DDI2	0	1.22905	0.248	0.003	0	Replicate 1	4h	M-like	806	66378
LINC01138	0	3.07329	0.247	0.002	0	Replicate 1	4h	M-like	806	66378
GPATCH4	0	1.02797	0.247	0.002	0	Replicate 1	4h	M-like	806	66378
MRPL35	0	-0.482903	0.251	0.006	0	Replicate 1	4h	M-like	806	66378
ACVR1	0	2.17026	0.248	0.003	0	Replicate 1	4h	M-like	806	66378
SGCB	0	-0.657219	0.252	0.007	0	Replicate 1	4h	M-like	806	66378
CXCL2	0	1.55223	0.247	0.002	0	Replicate 1	4h	M-like	806	66378
ARRDC3	0	-1.47961	0.259	0.014	0	Replicate 1	4h	M-like	806	66378
SLC35B2	0	1.19301	0.247	0.002	0	Replicate 1	4h	M-like	806	66378
SLC35A1	0	0.963589	0.248	0.003	0	Replicate 1	4h	M-like	806	66378
STARD3NL	0	0.860383	0.247	0.002	0	Replicate 1	4h	M-like	806	66378
TBXAS1	0	3.04375	0.246	0.001	0	Replicate 1	4h	M-like	806	66378
BAG4	0	0.751384	0.248	0.003	0	Replicate 1	4h	M-like	806	66378
ZPR1	0	-0.0166296	0.249	0.004	0	Replicate 1	4h	M-like	806	66378
PRDM4	0	1.12898	0.248	0.003	0	Replicate 1	4h	M-like	806	66378
AVEN	0	0.935026	0.249	0.004	0	Replicate 1	4h	M-like	806	66378
C15orf40	0	-0.488234	0.251	0.006	0	Replicate 1	4h	M-like	806	66378
SYT17	0	2.72352	0.247	0.002	0	Replicate 1	4h	M-like	806	66378
MAZ	0	0.276412	0.249	0.004	0	Replicate 1	4h	M-like	806	66378
KIAA0753	0	2.37147	0.247	0.002	0	Replicate 1	4h	M-like	806	66378
GOSR2	0	0.36128	0.249	0.004	0	Replicate 1	4h	M-like	806	66378
SCAMP4	0	1.19706	0.248	0.003	0	Replicate 1	4h	M-like	806	66378
NACC1	0	0.780264	0.248	0.003	0	Replicate 1	4h	M-like	806	66378
ZNF708	0	2.70964	0.247	0.002	0	Replicate 1	4h	M-like	806	66378
GTPBP1	0	0.463598	0.249	0.004	0	Replicate 1	4h	M-like	806	66378
WWC3	0	0.808583	0.249	0.004	0	Replicate 1	4h	M-like	806	66378
INTS11	0	0.153971	0.248	0.004	0	Replicate 1	4h	M-like	806	66378
IMP4	0	-0.0661512	0.248	0.004	0	Replicate 1	4h	M-like	806	66378
RUFY3	0	2.4874	0.246	0.002	0	Replicate 1	4h	M-like	806	66378
AK6	0	-1.10928	0.253	0.009	0	Replicate 1	4h	M-like	806	66378
ZNF395	0	0.829136	0.247	0.003	0	Replicate 1	4h	M-like	806	66378
MRPL15	0	0.00531962	0.248	0.004	0	Replicate 1	4h	M-like	806	66378
FGFR2	0	2.18751	0.247	0.003	0	Replicate 1	4h	M-like	806	66378
FAM160A2	0	1.28943	0.248	0.004	0	Replicate 1	4h	M-like	806	66378
MAP3K11	0	-0.00295999	0.249	0.005	0	Replicate 1	4h	M-like	806	66378
CREBZF	0	1.18313	0.247	0.003	0	Replicate 1	4h	M-like	806	66378
TBX3	0	-0.59038	0.254	0.01	0	Replicate 1	4h	M-like	806	66378
VPS39	0	1.4807	0.247	0.003	0	Replicate 1	4h	M-like	806	66378
CSNK2A2	0	0.993037	0.247	0.003	0	Replicate 1	4h	M-like	806	66378
PRPSAP1	0	-0.10418	0.248	0.004	0	Replicate 1	4h	M-like	806	66378
ENTPD6	0	0.572114	0.248	0.004	0	Replicate 1	4h	M-like	806	66378
POFUT1	0	1.58368	0.246	0.002	0	Replicate 1	4h	M-like	806	66378
SLC9A8	0	1.09864	0.248	0.004	0	Replicate 1	4h	M-like	806	66378
SELENOO	0	1.7331	0.247	0.003	0	Replicate 1	4h	M-like	806	66378
NSDHL	0	0.513802	0.247	0.003	0	Replicate 1	4h	M-like	806	66378
IGSF8	0	1.05627	0.246	0.003	0	Replicate 1	4h	M-like	806	66378
SENP2	0	1.1676	0.246	0.003	0	Replicate 1	4h	M-like	806	66378
PLEKHF2	0	-0.269745	0.249	0.006	0	Replicate 1	4h	M-like	806	66378
AP3M1	0	0.652984	0.246	0.003	0	Replicate 1	4h	M-like	806	66378
MCMBP	0	0.0131426	0.249	0.006	0	Replicate 1	4h	M-like	806	66378
PTPRE	0	1.29701	0.248	0.005	0	Replicate 1	4h	M-like	806	66378
ARL2	0	0.523862	0.246	0.003	0	Replicate 1	4h	M-like	806	66378
C2CD5	0	1.69108	0.246	0.003	0	Replicate 1	4h	M-like	806	66378
MED6	0	0.470705	0.247	0.004	0	Replicate 1	4h	M-like	806	66378
BTBD6	0	-0.0769567	0.247	0.004	0	Replicate 1	4h	M-like	806	66378
NIPA1	0	1.32672	0.246	0.003	0	Replicate 1	4h	M-like	806	66378
RHBDF1	0	0.694362	0.247	0.004	0	Replicate 1	4h	M-like	806	66378
CEP95	0	1.54529	0.246	0.003	0	Replicate 1	4h	M-like	806	66378
ARL16	0	0.841541	0.246	0.003	0	Replicate 1	4h	M-like	806	66378
RAB11B	0	-0.275026	0.248	0.005	0	Replicate 1	4h	M-like	806	66378
EMP3	0	0.944306	0.246	0.003	0	Replicate 1	4h	M-like	806	66378
NFYC	0	0.807422	0.246	0.004	0	Replicate 1	4h	M-like	806	66378
ZNHIT6	0	2.55337	0.244	0.002	0	Replicate 1	4h	M-like	806	66378
ZNF281	0	1.52117	0.244	0.002	0	Replicate 1	4h	M-like	806	66378
HS6ST1	0	1.41259	0.244	0.002	0	Replicate 1	4h	M-like	806	66378
ALS2	0	2.13551	0.244	0.002	0	Replicate 1	4h	M-like	806	66378
PIKFYVE	0	2.68905	0.244	0.002	0	Replicate 1	4h	M-like	806	66378
GLYCTK	0	0.0901715	0.247	0.005	0	Replicate 1	4h	M-like	806	66378
SPICE1	0	2.65005	0.244	0.002	0	Replicate 1	4h	M-like	806	66378
RAD17	0	0.48302	0.246	0.004	0	Replicate 1	4h	M-like	806	66378
MRPS18B	0	-0.138904	0.247	0.005	0	Replicate 1	4h	M-like	806	66378
MCM9	0	2.85703	0.244	0.002	0	Replicate 1	4h	M-like	806	66378
AC019117.1	0	4.24174	0.244	0.002	0	Replicate 1	4h	M-like	806	66378
TMUB1	0	0.0855961	0.246	0.004	0	Replicate 1	4h	M-like	806	66378
PDE7A	0	3.7358	0.243	0.001	0	Replicate 1	4h	M-like	806	66378
CA3	0	3.29239	0.244	0.002	0	Replicate 1	4h	M-like	806	66378
CCNT1	0	1.5582	0.244	0.002	0	Replicate 1	4h	M-like	806	66378
SART3	0	0.739253	0.246	0.004	0	Replicate 1	4h	M-like	806	66378
IGFBP4	0	-0.385787	0.248	0.006	0	Replicate 1	4h	M-like	806	66378
COIL	0	0.277084	0.246	0.004	0	Replicate 1	4h	M-like	806	66378
TEX2	0	1.58324	0.244	0.002	0	Replicate 1	4h	M-like	806	66378
PQBP1	0	-0.18867	0.247	0.005	0	Replicate 1	4h	M-like	806	66378
PLEKHM2	0	1.17857	0.244	0.003	0	Replicate 1	4h	M-like	806	66378
MIR181A1HG	0	4.38129	0.243	0.002	0	Replicate 1	4h	M-like	806	66378
FASTKD1	0	2.06691	0.243	0.002	0	Replicate 1	4h	M-like	806	66378
EDEM1	0	0.124489	0.246	0.005	0	Replicate 1	4h	M-like	806	66378
RBM15B	0	0.505044	0.244	0.003	0	Replicate 1	4h	M-like	806	66378
ZCCHC9	0	-0.511403	0.247	0.006	0	Replicate 1	4h	M-like	806	66378
FAM160B1	0	1.78024	0.243	0.002	0	Replicate 1	4h	M-like	806	66378
TSSC4	0	-0.485671	0.247	0.006	0	Replicate 1	4h	M-like	806	66378
RPS6KB2	0	-0.982627	0.249	0.008	0	Replicate 1	4h	M-like	806	66378
TMEM126A	0	-0.89869	0.248	0.007	0	Replicate 1	4h	M-like	806	66378
GOT2	0	0.935724	0.243	0.002	0	Replicate 1	4h	M-like	806	66378
ORMDL3	0	0.308156	0.244	0.003	0	Replicate 1	4h	M-like	806	66378
MED29	0	-0.708687	0.248	0.007	0	Replicate 1	4h	M-like	806	66378
SLC52A3	0	0.12328	0.246	0.005	0	Replicate 1	4h	M-like	806	66378
DRG1	0	0.904771	0.244	0.003	0	Replicate 1	4h	M-like	806	66378
MICALL1	0	2.01336	0.243	0.002	0	Replicate 1	4h	M-like	806	66378
RABGGTB	0	0.157018	0.244	0.004	0	Replicate 1	4h	M-like	806	66378
CHRM3	0	4.04252	0.242	0.002	0	Replicate 1	4h	M-like	806	66378
DCTN1	0	0.55108	0.243	0.003	0	Replicate 1	4h	M-like	806	66378
GMPS	0	1.60078	0.242	0.002	0	Replicate 1	4h	M-like	806	66378
COMMD8	0	-1.05734	0.248	0.008	0	Replicate 1	4h	M-like	806	66378
TBC1D9	0	2.1162	0.241	0.001	0	Replicate 1	4h	M-like	806	66378
MEF2C	0	1.66916	0.243	0.003	0	Replicate 1	4h	M-like	806	66378
PRSS1	0	-0.118971	0.248	0.008	0	Replicate 1	4h	M-like	806	66378
MAF1	0	-0.641879	0.246	0.006	0	Replicate 1	4h	M-like	806	66378
NUP160	0	1.59308	0.243	0.003	0	Replicate 1	4h	M-like	806	66378
LTBP3	0	1.18053	0.243	0.003	0	Replicate 1	4h	M-like	806	66378
MED21	0	-0.632606	0.246	0.006	0	Replicate 1	4h	M-like	806	66378
ATF1	0	0.548834	0.244	0.004	0	Replicate 1	4h	M-like	806	66378
NEO1	0	2.26231	0.242	0.002	0	Replicate 1	4h	M-like	806	66378
ALDOA	0	-1.15187	0.249	0.009	0	Replicate 1	4h	M-like	806	66378
NLRC5	0	2.96177	0.241	0.001	0	Replicate 1	4h	M-like	806	66378
SNTB2	0	1.31167	0.243	0.003	0	Replicate 1	4h	M-like	806	66378
SKA2	0	-0.453866	0.246	0.006	0	Replicate 1	4h	M-like	806	66378
MFSD12	0	1.97244	0.241	0.001	0	Replicate 1	4h	M-like	806	66378
ERVK3-1	0	-0.492448	0.246	0.006	0	Replicate 1	4h	M-like	806	66378
DUSP18	0	0.958376	0.243	0.003	0	Replicate 1	4h	M-like	806	66378
TRABD	0	0.371593	0.244	0.004	0	Replicate 1	4h	M-like	806	66378
TNFRSF14-AS1	0	0.789212	0.242	0.003	0	Replicate 1	4h	M-like	806	66378
SRM	0	0.797063	0.242	0.003	0	Replicate 1	4h	M-like	806	66378
KAZN	0	2.73837	0.241	0.002	0	Replicate 1	4h	M-like	806	66378
MKNK1	0	1.30362	0.242	0.003	0	Replicate 1	4h	M-like	806	66378
C1orf52	0	0.434474	0.243	0.004	0	Replicate 1	4h	M-like	806	66378
FASTKD2	0	1.11689	0.242	0.003	0	Replicate 1	4h	M-like	806	66378
RPE	0	0.450049	0.242	0.003	0	Replicate 1	4h	M-like	806	66378
TNIP2	0	-0.235271	0.244	0.005	0	Replicate 1	4h	M-like	806	66378
NOP14	0	1.53006	0.241	0.002	0	Replicate 1	4h	M-like	806	66378
UTP3	0	0.0661183	0.243	0.004	0	Replicate 1	4h	M-like	806	66378
HERC3	0	1.15504	0.243	0.004	0	Replicate 1	4h	M-like	806	66378
TRAPPC11	0	1.90999	0.242	0.003	0	Replicate 1	4h	M-like	806	66378
ZNF322	0	0.737842	0.242	0.003	0	Replicate 1	4h	M-like	806	66378
AIMP2	0	-0.470438	0.246	0.007	0	Replicate 1	4h	M-like	806	66378
SLC45A4	0	2.19115	0.241	0.002	0	Replicate 1	4h	M-like	806	66378
VPS51	0	0.460698	0.243	0.004	0	Replicate 1	4h	M-like	806	66378
PCNX3	0	1.36101	0.241	0.002	0	Replicate 1	4h	M-like	806	66378
UBE2Q2	0	0.974973	0.242	0.003	0	Replicate 1	4h	M-like	806	66378
TBC1D2B	0	2.35696	0.241	0.002	0	Replicate 1	4h	M-like	806	66378
LRRC28	0	1.75547	0.242	0.003	0	Replicate 1	4h	M-like	806	66378
HOXB5	0	1.42387	0.241	0.002	0	Replicate 1	4h	M-like	806	66378
HDHD2	0	0.000573146	0.244	0.005	0	Replicate 1	4h	M-like	806	66378
SLC44A2	0	0.320359	0.243	0.004	0	Replicate 1	4h	M-like	806	66378
CSE1L	0	1.08597	0.242	0.003	0	Replicate 1	4h	M-like	806	66378
GRK3	0	1.66964	0.242	0.003	0	Replicate 1	4h	M-like	806	66378
TMEM167B	0	-0.38957	0.243	0.005	0	Replicate 1	4h	M-like	806	66378
MTX1	0	0.301336	0.241	0.003	0	Replicate 1	4h	M-like	806	66378
BLOC1S4	0	-0.528782	0.244	0.006	0	Replicate 1	4h	M-like	806	66378
TAF11	0	-0.260806	0.243	0.005	0	Replicate 1	4h	M-like	806	66378
CCDC170	0	-0.753943	0.246	0.008	0	Replicate 1	4h	M-like	806	66378
KBTBD2	0	0.971601	0.242	0.004	0	Replicate 1	4h	M-like	806	66378
PLBD1	0	-0.261155	0.244	0.006	0	Replicate 1	4h	M-like	806	66378
AREL1	0	1.86513	0.241	0.003	0	Replicate 1	4h	M-like	806	66378
CCDC32	0	0.332072	0.241	0.003	0	Replicate 1	4h	M-like	806	66378
TLE3	0	-0.638095	0.246	0.008	0	Replicate 1	4h	M-like	806	66378
TMEM11	0	-0.70862	0.244	0.006	0	Replicate 1	4h	M-like	806	66378
SMIM6	0	-1.36589	0.248	0.01	0	Replicate 1	4h	M-like	806	66378
RAB31	0	0.0648918	0.243	0.005	0	Replicate 1	4h	M-like	806	66378
TNFRSF6B	0	2.18613	0.239	0.001	0	Replicate 1	4h	M-like	806	66378
TXLNG	0	1.02976	0.241	0.003	0	Replicate 1	4h	M-like	806	66378
FUNDC1	0	-0.374501	0.243	0.005	0	Replicate 1	4h	M-like	806	66378
CDC42SE1	0	0.091454	0.241	0.004	0	Replicate 1	4h	M-like	806	66378
RBKS	0	-1.20284	0.247	0.01	0	Replicate 1	4h	M-like	806	66378
EXOSC7	0	0.118041	0.241	0.004	0	Replicate 1	4h	M-like	806	66378
PI4K2B	0	-0.217107	0.243	0.006	0	Replicate 1	4h	M-like	806	66378
SLC17A4	0	1.08581	0.242	0.005	0	Replicate 1	4h	M-like	806	66378
MPLKIP	0	-0.462088	0.242	0.005	0	Replicate 1	4h	M-like	806	66378
OSGIN2	0	1.17572	0.239	0.002	0	Replicate 1	4h	M-like	806	66378
PPP2R1B	0	0.404081	0.241	0.004	0	Replicate 1	4h	M-like	806	66378
CCDC84	0	2.82973	0.239	0.002	0	Replicate 1	4h	M-like	806	66378
MMP14	0	1.2911	0.239	0.002	0	Replicate 1	4h	M-like	806	66378
SNX33	0	1.31737	0.239	0.002	0	Replicate 1	4h	M-like	806	66378
TRAF7	0	0.158522	0.241	0.004	0	Replicate 1	4h	M-like	806	66378
SIAH1	0	0.751572	0.241	0.004	0	Replicate 1	4h	M-like	806	66378
PAFAH1B3	0	-0.8258	0.244	0.007	0	Replicate 1	4h	M-like	806	66378
HELZ2	0	1.56902	0.239	0.002	0	Replicate 1	4h	M-like	806	66378
SEC14L2	0	1.11291	0.239	0.002	0	Replicate 1	4h	M-like	806	66378
TTLL12	0	0.315124	0.241	0.004	0	Replicate 1	4h	M-like	806	66378
TTC38	0	-0.466316	0.244	0.007	0	Replicate 1	4h	M-like	806	66378
BRCC3	0	0.305277	0.241	0.004	0	Replicate 1	4h	M-like	806	66378
PEF1	0	-0.295445	0.241	0.005	0	Replicate 1	4h	M-like	806	66378
PID1	0	2.19396	0.239	0.003	0	Replicate 1	4h	M-like	806	66378
FYCO1	0	1.73473	0.238	0.002	0	Replicate 1	4h	M-like	806	66378
RMND5B	0	1.42755	0.239	0.003	0	Replicate 1	4h	M-like	806	66378
SNHG32	0	0.112315	0.239	0.003	0	Replicate 1	4h	M-like	806	66378
TMEM184A	0	1.27079	0.239	0.003	0	Replicate 1	4h	M-like	806	66378
GLCCI1	0	3.69743	0.237	0.001	0	Replicate 1	4h	M-like	806	66378
UBXN2B	0	0.973672	0.239	0.003	0	Replicate 1	4h	M-like	806	66378
SLC2A6	0	1.77074	0.237	0.001	0	Replicate 1	4h	M-like	806	66378
FRA10AC1	0	0.37976	0.239	0.003	0	Replicate 1	4h	M-like	806	66378
STAT2	0	1.34988	0.238	0.002	0	Replicate 1	4h	M-like	806	66378
ZDHHC17	0	2.587	0.238	0.002	0	Replicate 1	4h	M-like	806	66378
FBXW8	0	3.77556	0.237	0.001	0	Replicate 1	4h	M-like	806	66378
SCEL	0	0.890454	0.239	0.003	0	Replicate 1	4h	M-like	806	66378
CRTC3	0	1.33991	0.239	0.003	0	Replicate 1	4h	M-like	806	66378
ADCY9	0	2.19931	0.239	0.003	0	Replicate 1	4h	M-like	806	66378
NMRAL1	0	1.01562	0.238	0.002	0	Replicate 1	4h	M-like	806	66378
SNX29	0	3.60494	0.238	0.002	0	Replicate 1	4h	M-like	806	66378
KDM6B	0	1.26263	0.238	0.002	0	Replicate 1	4h	M-like	806	66378
DHPS	0	-0.330319	0.241	0.005	0	Replicate 1	4h	M-like	806	66378
FLRT3	0	1.14073	0.239	0.003	0	Replicate 1	4h	M-like	806	66378
LINC02595	0	4.01179	0.238	0.002	0	Replicate 1	4h	M-like	806	66378
NOC2L	0	1.53396	0.237	0.002	0	Replicate 1	4h	M-like	806	66378
GRHL1	0	1.34705	0.237	0.002	0	Replicate 1	4h	M-like	806	66378
SATB2	0	2.29986	0.238	0.003	0	Replicate 1	4h	M-like	806	66378
GMPPB	0	0.17996	0.239	0.004	0	Replicate 1	4h	M-like	806	66378
CYB561D2	0	0.323857	0.239	0.004	0	Replicate 1	4h	M-like	806	66378
GSAP	0	3.58684	0.236	0.001	0	Replicate 1	4h	M-like	806	66378
IMMP1L	0	2.05473	0.237	0.002	0	Replicate 1	4h	M-like	806	66378
ARFGAP2	0	0.361134	0.239	0.004	0	Replicate 1	4h	M-like	806	66378
AC013652.1	0	3.43711	0.236	0.001	0	Replicate 1	4h	M-like	806	66378
GCSH	0	-0.258712	0.239	0.004	0	Replicate 1	4h	M-like	806	66378
CCL2	0	1.28832	0.244	0.009	0	Replicate 1	4h	M-like	806	66378
METTL23	0	-0.0146115	0.239	0.004	0	Replicate 1	4h	M-like	806	66378
ZNF44	0	1.72411	0.238	0.003	0	Replicate 1	4h	M-like	806	66378
USP18	0	1.11787	0.238	0.003	0	Replicate 1	4h	M-like	806	66378
GDI1	0	0.00449966	0.239	0.004	0	Replicate 1	4h	M-like	806	66378
STK40	0	1.56965	0.236	0.002	0	Replicate 1	4h	M-like	806	66378
DEGS1	0	0.0600477	0.238	0.004	0	Replicate 1	4h	M-like	806	66378
RNF187	0	-0.254217	0.239	0.005	0	Replicate 1	4h	M-like	806	66378
ACTR1B	0	0.188036	0.238	0.004	0	Replicate 1	4h	M-like	806	66378
MRPS9	0	0.798831	0.237	0.003	0	Replicate 1	4h	M-like	806	66378
NCKAP5	0	1.93616	0.239	0.005	0	Replicate 1	4h	M-like	806	66378
KLF7	0	1.62131	0.238	0.004	0	Replicate 1	4h	M-like	806	66378
ULK4	0	2.86919	0.236	0.002	0	Replicate 1	4h	M-like	806	66378
UBA5	0	0.678061	0.237	0.003	0	Replicate 1	4h	M-like	806	66378
TEC	0	2.52997	0.236	0.002	0	Replicate 1	4h	M-like	806	66378
RBM22	0	0.0828801	0.239	0.005	0	Replicate 1	4h	M-like	806	66378
MVB12B	0	2.4995	0.236	0.002	0	Replicate 1	4h	M-like	806	66378
TOR1A	0	0.189226	0.237	0.003	0	Replicate 1	4h	M-like	806	66378
SEPHS1	0	0.0828402	0.239	0.005	0	Replicate 1	4h	M-like	806	66378
INPP5F	0	1.21846	0.237	0.003	0	Replicate 1	4h	M-like	806	66378
ADAM8	0	1.88441	0.236	0.002	0	Replicate 1	4h	M-like	806	66378
TP53I11	0	1.25748	0.236	0.002	0	Replicate 1	4h	M-like	806	66378
MED19	0	-0.0761453	0.238	0.004	0	Replicate 1	4h	M-like	806	66378
CWF19L2	0	1.45224	0.237	0.003	0	Replicate 1	4h	M-like	806	66378
TSPAN31	0	-0.302501	0.239	0.005	0	Replicate 1	4h	M-like	806	66378
EEF2K	0	2.1227	0.236	0.002	0	Replicate 1	4h	M-like	806	66378
IL4R	0	1.95159	0.236	0.002	0	Replicate 1	4h	M-like	806	66378
TMX3	0	1.35126	0.236	0.002	0	Replicate 1	4h	M-like	806	66378
CC2D1A	0	1.22072	0.237	0.003	0	Replicate 1	4h	M-like	806	66378
RFXANK	0	0.427186	0.237	0.003	0	Replicate 1	4h	M-like	806	66378
IL17RA	0	1.84262	0.236	0.002	0	Replicate 1	4h	M-like	806	66378
ROBO1	0	4.02025	0.234	0.001	0	Replicate 1	4h	M-like	806	66378
DENND2D	0	-0.534105	0.238	0.005	0	Replicate 1	4h	M-like	806	66378
ATF3	0	0.0672444	0.241	0.008	0	Replicate 1	4h	M-like	806	66378
NELFA	0	0.531931	0.237	0.004	0	Replicate 1	4h	M-like	806	66378
HERPUD2	0	0.76297	0.236	0.003	0	Replicate 1	4h	M-like	806	66378
ASH2L	0	0.0698843	0.238	0.005	0	Replicate 1	4h	M-like	806	66378
EXOSC3	0	-0.0337211	0.238	0.005	0	Replicate 1	4h	M-like	806	66378
FBXL15	0	-0.598522	0.238	0.005	0	Replicate 1	4h	M-like	806	66378
CPSF7	0	0.959207	0.236	0.003	0	Replicate 1	4h	M-like	806	66378
SDHAF2	0	-0.256993	0.238	0.005	0	Replicate 1	4h	M-like	806	66378
UBE3B	0	0.692998	0.236	0.003	0	Replicate 1	4h	M-like	806	66378
NUDT16L1	0	-0.63496	0.239	0.006	0	Replicate 1	4h	M-like	806	66378
ZNF506	0	0.799763	0.236	0.003	0	Replicate 1	4h	M-like	806	66378
SLC35C2	0	0.88129	0.236	0.003	0	Replicate 1	4h	M-like	806	66378
ZBTB41	0	1.17777	0.234	0.002	0	Replicate 1	4h	M-like	806	66378
C1orf115	0	-2.42262	0.257	0.025	0	Replicate 1	4h	M-like	806	66378
NFXL1	0	2.24731	0.234	0.002	0	Replicate 1	4h	M-like	806	66378
MED23	0	2.31375	0.234	0.002	0	Replicate 1	4h	M-like	806	66378
AGMO	0	2.71919	0.234	0.002	0	Replicate 1	4h	M-like	806	66378
TTC6	0	3.55208	0.233	0.001	0	Replicate 1	4h	M-like	806	66378
GANC	0	1.51752	0.234	0.002	0	Replicate 1	4h	M-like	806	66378
PSTPIP2	0	1.83602	0.234	0.002	0	Replicate 1	4h	M-like	806	66378
APOOL	0	1.10874	0.234	0.002	0	Replicate 1	4h	M-like	806	66378
MORC4	0	1.27303	0.234	0.002	0	Replicate 1	4h	M-like	806	66378
USP1	0	-0.321767	0.237	0.005	0	Replicate 1	4h	M-like	806	66378
PDCL3	0	0.0703566	0.236	0.004	0	Replicate 1	4h	M-like	806	66378
CRBN	0	-0.120965	0.237	0.005	0	Replicate 1	4h	M-like	806	66378
H1FX	0	-1.29781	0.243	0.011	0	Replicate 1	4h	M-like	806	66378
ACTL6A	0	0.180437	0.236	0.004	0	Replicate 1	4h	M-like	806	66378
PSMG4	0	-0.311529	0.236	0.004	0	Replicate 1	4h	M-like	806	66378
MRPS18A	0	-0.343143	0.237	0.005	0	Replicate 1	4h	M-like	806	66378
ZNRD2	0	-0.780237	0.238	0.006	0	Replicate 1	4h	M-like	806	66378
TBC1D15	0	0.702102	0.236	0.004	0	Replicate 1	4h	M-like	806	66378
PRKAB1	0	0.152943	0.237	0.005	0	Replicate 1	4h	M-like	806	66378
CAPN15	0	0.376651	0.236	0.004	0	Replicate 1	4h	M-like	806	66378
C16orf72	0	-0.158536	0.237	0.005	0	Replicate 1	4h	M-like	806	66378
NSMCE1	0	-0.118549	0.237	0.005	0	Replicate 1	4h	M-like	806	66378
SERPINB8	0	-0.0647839	0.236	0.004	0	Replicate 1	4h	M-like	806	66378
ELOF1	0	-0.75867	0.238	0.006	0	Replicate 1	4h	M-like	806	66378
DNAJC11	0	1.02076	0.234	0.003	0	Replicate 1	4h	M-like	806	66378
IL17RE	0	1.46775	0.234	0.003	0	Replicate 1	4h	M-like	806	66378
GNL1	0	1.18081	0.234	0.003	0	Replicate 1	4h	M-like	806	66378
WDR27	0	3.71992	0.232	0.001	0	Replicate 1	4h	M-like	806	66378
MDFIC	0	1.3253	0.234	0.003	0	Replicate 1	4h	M-like	806	66378
FUT10	0	2.60425	0.233	0.002	0	Replicate 1	4h	M-like	806	66378
MTFR1	0	1.05412	0.234	0.003	0	Replicate 1	4h	M-like	806	66378
DTX4	0	0.971993	0.234	0.003	0	Replicate 1	4h	M-like	806	66378
RNF121	0	1.18094	0.234	0.003	0	Replicate 1	4h	M-like	806	66378
SRCAP	0	1.5854	0.234	0.003	0	Replicate 1	4h	M-like	806	66378
GSE1	0	2.38075	0.232	0.001	0	Replicate 1	4h	M-like	806	66378
COASY	0	0.857831	0.233	0.002	0	Replicate 1	4h	M-like	806	66378
MAP3K14	0	2.71789	0.233	0.002	0	Replicate 1	4h	M-like	806	66378
MOB3A	0	1.88507	0.233	0.002	0	Replicate 1	4h	M-like	806	66378
MED25	0	1.35997	0.233	0.002	0	Replicate 1	4h	M-like	806	66378
PRPF31	0	0.51608	0.234	0.003	0	Replicate 1	4h	M-like	806	66378
PIK3IP1	0	0.614961	0.234	0.003	0	Replicate 1	4h	M-like	806	66378
SLC9A7	0	2.423	0.232	0.001	0	Replicate 1	4h	M-like	806	66378
C1orf50	0	-0.418338	0.236	0.005	0	Replicate 1	4h	M-like	806	66378
TAPT1	0	0.225064	0.236	0.005	0	Replicate 1	4h	M-like	806	66378
ZNRF2	0	0.0138269	0.237	0.006	0	Replicate 1	4h	M-like	806	66378
RHOG	0	-0.37226	0.237	0.006	0	Replicate 1	4h	M-like	806	66378
POLD3	0	-0.271223	0.237	0.006	0	Replicate 1	4h	M-like	806	66378
DHRS11	0	-1.0352	0.241	0.01	0	Replicate 1	4h	M-like	806	66378
SYS1	0	-0.283345	0.236	0.005	0	Replicate 1	4h	M-like	806	66378
GJB3	0	0.552646	0.233	0.003	0	Replicate 1	4h	M-like	806	66378
ST7L	0	1.90248	0.233	0.003	0	Replicate 1	4h	M-like	806	66378
NTPCR	0	0.189999	0.233	0.003	0	Replicate 1	4h	M-like	806	66378
CCDC148	0	4.04537	0.231	0.001	0	Replicate 1	4h	M-like	806	66378
INPP5D	0	2.18198	0.232	0.002	0	Replicate 1	4h	M-like	806	66378
GPC1	0	1.35698	0.232	0.002	0	Replicate 1	4h	M-like	806	66378
KLHL18	0	1.3226	0.233	0.003	0	Replicate 1	4h	M-like	806	66378
MOB1B	0	1.79456	0.232	0.002	0	Replicate 1	4h	M-like	806	66378
GPX8	0	1.13151	0.232	0.002	0	Replicate 1	4h	M-like	806	66378
ENPP3	0	0.983607	0.234	0.004	0	Replicate 1	4h	M-like	806	66378
CCZ1	0	0.0101387	0.234	0.004	0	Replicate 1	4h	M-like	806	66378
JAZF1	0	2.58576	0.232	0.002	0	Replicate 1	4h	M-like	806	66378
RARRES2	0	0.384064	0.233	0.003	0	Replicate 1	4h	M-like	806	66378
ELP3	0	1.58826	0.232	0.002	0	Replicate 1	4h	M-like	806	66378
MSANTD3	0	0.98252	0.232	0.002	0	Replicate 1	4h	M-like	806	66378
INIP	0	0.110421	0.234	0.004	0	Replicate 1	4h	M-like	806	66378
PTPA	0	0.403527	0.233	0.003	0	Replicate 1	4h	M-like	806	66378
NSMCE4A	0	0.179159	0.233	0.003	0	Replicate 1	4h	M-like	806	66378
SOCS4	0	0.557809	0.233	0.003	0	Replicate 1	4h	M-like	806	66378
MEX3C	0	0.621814	0.233	0.003	0	Replicate 1	4h	M-like	806	66378
RAB3D	0	1.05109	0.232	0.002	0	Replicate 1	4h	M-like	806	66378
CAPN12	0	1.0155	0.232	0.002	0	Replicate 1	4h	M-like	806	66378
TRMT6	0	0.109336	0.234	0.004	0	Replicate 1	4h	M-like	806	66378
YTHDF1	0	0.369421	0.234	0.004	0	Replicate 1	4h	M-like	806	66378
CBR3-AS1	0	3.43736	0.231	0.001	0	Replicate 1	4h	M-like	806	66378
ANKH	0	0.359714	0.236	0.006	0	Replicate 1	4h	M-like	806	66378
POP4	0	-0.825977	0.236	0.006	0	Replicate 1	4h	M-like	806	66378
PLOD1	0	0.827653	0.232	0.003	0	Replicate 1	4h	M-like	806	66378
MFN2	0	0.397555	0.233	0.004	0	Replicate 1	4h	M-like	806	66378
ZMYM6	0	1.24884	0.232	0.003	0	Replicate 1	4h	M-like	806	66378
MTF1	0	1.2003	0.232	0.003	0	Replicate 1	4h	M-like	806	66378
LRIG2	0	2.1973	0.231	0.002	0	Replicate 1	4h	M-like	806	66378
SF3B4	0	0.666688	0.232	0.003	0	Replicate 1	4h	M-like	806	66378
ABL2	0	3.3331	0.23	0.001	0	Replicate 1	4h	M-like	806	66378
UMPS	0	0.440861	0.232	0.003	0	Replicate 1	4h	M-like	806	66378
SEPTIN8	0	0.243464	0.232	0.003	0	Replicate 1	4h	M-like	806	66378
B3GALT4	0	-0.0102561	0.234	0.005	0	Replicate 1	4h	M-like	806	66378
PFDN6	0	-0.59859	0.234	0.005	0	Replicate 1	4h	M-like	806	66378
PEX7	0	0.487026	0.232	0.003	0	Replicate 1	4h	M-like	806	66378
KIAA0895	0	1.60554	0.231	0.002	0	Replicate 1	4h	M-like	806	66378
UBAC1	0	0.425731	0.232	0.003	0	Replicate 1	4h	M-like	806	66378
MPP7	0	0.670267	0.232	0.003	0	Replicate 1	4h	M-like	806	66378
LOXL4	0	1.62267	0.231	0.002	0	Replicate 1	4h	M-like	806	66378
ZC3H12C	0	2.79105	0.231	0.002	0	Replicate 1	4h	M-like	806	66378
RAB40C	0	0.58157	0.233	0.004	0	Replicate 1	4h	M-like	806	66378
CRNKL1	0	-0.135347	0.234	0.005	0	Replicate 1	4h	M-like	806	66378
BAIAP2L2	0	0.967611	0.233	0.004	0	Replicate 1	4h	M-like	806	66378
TCEAL4	0	0.494909	0.232	0.003	0	Replicate 1	4h	M-like	806	66378
EIF2B3	0	2.03555	0.23	0.002	0	Replicate 1	4h	M-like	806	66378
RDH14	0	0.261159	0.231	0.003	0	Replicate 1	4h	M-like	806	66378
VAMP5	0	-0.311276	0.233	0.005	0	Replicate 1	4h	M-like	806	66378
TRNT1	0	1.12291	0.23	0.002	0	Replicate 1	4h	M-like	806	66378
EXOC3	0	0.635484	0.231	0.003	0	Replicate 1	4h	M-like	806	66378
SNRNP48	0	0.126691	0.232	0.004	0	Replicate 1	4h	M-like	806	66378
MMUT	0	0.185978	0.232	0.004	0	Replicate 1	4h	M-like	806	66378
USP42	0	1.55906	0.23	0.002	0	Replicate 1	4h	M-like	806	66378
GRINA	0	0.744633	0.23	0.002	0	Replicate 1	4h	M-like	806	66378
APTX	0	0.964131	0.231	0.003	0	Replicate 1	4h	M-like	806	66378
SLC25A51	0	1.49578	0.23	0.002	0	Replicate 1	4h	M-like	806	66378
IER5L	0	1.35557	0.23	0.002	0	Replicate 1	4h	M-like	806	66378
RAB30-DT	0	1.10408	0.231	0.003	0	Replicate 1	4h	M-like	806	66378
TPP2	0	1.51638	0.23	0.002	0	Replicate 1	4h	M-like	806	66378
TRIM69	0	0.166838	0.232	0.004	0	Replicate 1	4h	M-like	806	66378
CMC2	0	-0.15322	0.233	0.005	0	Replicate 1	4h	M-like	806	66378
PIGS	0	-0.15969	0.233	0.005	0	Replicate 1	4h	M-like	806	66378
CDK5RAP3	0	0.36945	0.232	0.004	0	Replicate 1	4h	M-like	806	66378
LINC00667	0	0.219472	0.231	0.003	0	Replicate 1	4h	M-like	806	66378
ILVBL	0	0.556854	0.231	0.003	0	Replicate 1	4h	M-like	806	66378
RAB4B	0	0.243662	0.233	0.005	0	Replicate 1	4h	M-like	806	66378
RNF185	0	0.402954	0.232	0.004	0	Replicate 1	4h	M-like	806	66378
APOL2	0	0.685338	0.231	0.003	0	Replicate 1	4h	M-like	806	66378
CDC34	0	-0.967012	0.236	0.008	0	Replicate 1	4h	M-like	806	66378
MIR34AHG	0	4.51577	0.228	0.001	0	Replicate 1	4h	M-like	806	66378
NBPF1	0	0.573506	0.231	0.004	0	Replicate 1	4h	M-like	806	66378
RAVER2	0	1.02564	0.231	0.004	0	Replicate 1	4h	M-like	806	66378
PMVK	0	-0.897021	0.234	0.007	0	Replicate 1	4h	M-like	806	66378
C1orf35	0	-0.843368	0.234	0.007	0	Replicate 1	4h	M-like	806	66378
ANAPC1	0	2.8024	0.228	0.001	0	Replicate 1	4h	M-like	806	66378
SS18L2	0	-0.580169	0.232	0.005	0	Replicate 1	4h	M-like	806	66378
WDR55	0	-0.501383	0.232	0.005	0	Replicate 1	4h	M-like	806	66378
SH3PXD2B	0	3.27203	0.228	0.001	0	Replicate 1	4h	M-like	806	66378
CREBRF	0	0.715341	0.231	0.004	0	Replicate 1	4h	M-like	806	66378
NPSR1-AS1	0	3.34218	0.228	0.001	0	Replicate 1	4h	M-like	806	66378
ARHGEF5	0	0.665185	0.23	0.003	0	Replicate 1	4h	M-like	806	66378
ARMC1	0	-0.38125	0.232	0.005	0	Replicate 1	4h	M-like	806	66378
UHRF2	0	1.70333	0.23	0.003	0	Replicate 1	4h	M-like	806	66378
URM1	0	-0.184597	0.231	0.004	0	Replicate 1	4h	M-like	806	66378
TMEM203	0	-0.102669	0.231	0.004	0	Replicate 1	4h	M-like	806	66378
MCRS1	0	0.338766	0.23	0.003	0	Replicate 1	4h	M-like	806	66378
DGKA	0	-0.169053	0.233	0.006	0	Replicate 1	4h	M-like	806	66378
METTL2A	0	0.580419	0.23	0.003	0	Replicate 1	4h	M-like	806	66378
ADNP2	0	1.66778	0.23	0.003	0	Replicate 1	4h	M-like	806	66378
DNMT1	0	2.37643	0.228	0.001	0	Replicate 1	4h	M-like	806	66378
ATF5	0	0.102657	0.231	0.004	0	Replicate 1	4h	M-like	806	66378
POLDIP3	0	0.082582	0.232	0.005	0	Replicate 1	4h	M-like	806	66378
AC079142.1	0	4.67327	0.228	0.001	0	Replicate 1	4h	M-like	806	66378
RAB3B	0	-0.452919	0.236	0.009	0	Replicate 1	4h	M-like	806	66378
NSL1	0	-0.136885	0.231	0.005	0	Replicate 1	4h	M-like	806	66378
POP7	0	-0.480173	0.231	0.005	0	Replicate 1	4h	M-like	806	66378
EMG1	0	-0.091371	0.23	0.004	0	Replicate 1	4h	M-like	806	66378
MAPKAPK5	0	0.72938	0.23	0.004	0	Replicate 1	4h	M-like	806	66378
MAPK8IP3	0	3.75239	0.228	0.002	0	Replicate 1	4h	M-like	806	66378
PAGR1	0	-0.595744	0.232	0.006	0	Replicate 1	4h	M-like	806	66378
COLGALT1	0	1.17638	0.228	0.002	0	Replicate 1	4h	M-like	806	66378
MTMR1	0	1.77887	0.228	0.002	0	Replicate 1	4h	M-like	806	66378
CENPV	0	-1.66411	0.238	0.012	0	Replicate 1	4h	M-like	806	66378
KLF2	0	-0.988863	0.236	0.01	0	Replicate 1	4h	M-like	806	66378
DIPK1A	0	2.44927	0.227	0.002	0	Replicate 1	4h	M-like	806	66378
ALDH9A1	0	-0.624518	0.231	0.006	0	Replicate 1	4h	M-like	806	66378
POU2F1	0	2.01436	0.228	0.003	0	Replicate 1	4h	M-like	806	66378
CENPC	0	1.42127	0.228	0.003	0	Replicate 1	4h	M-like	806	66378
CAP2	0	3.12403	0.226	0.001	0	Replicate 1	4h	M-like	806	66378
MAP3K4	0	1.85844	0.227	0.002	0	Replicate 1	4h	M-like	806	66378
JPH1	0	2.75126	0.226	0.001	0	Replicate 1	4h	M-like	806	66378
PDP1	0	1.05683	0.228	0.003	0	Replicate 1	4h	M-like	806	66378
RNF20	0	1.18581	0.227	0.002	0	Replicate 1	4h	M-like	806	66378
RNF214	0	1.2861	0.227	0.002	0	Replicate 1	4h	M-like	806	66378
RPAP3	0	1.04266	0.227	0.002	0	Replicate 1	4h	M-like	806	66378
KCTD13	0	2.33332	0.227	0.002	0	Replicate 1	4h	M-like	806	66378
KLHL36	0	0.692843	0.228	0.003	0	Replicate 1	4h	M-like	806	66378
TLCD2	0	-0.285989	0.231	0.006	0	Replicate 1	4h	M-like	806	66378
ACSF2	0	0.651052	0.228	0.003	0	Replicate 1	4h	M-like	806	66378
ERN1	0	1.92182	0.228	0.003	0	Replicate 1	4h	M-like	806	66378
RDH13	0	1.35518	0.227	0.002	0	Replicate 1	4h	M-like	806	66378
MIEF1	0	0.532263	0.228	0.003	0	Replicate 1	4h	M-like	806	66378
MOSPD2	0	-0.0458779	0.23	0.005	0	Replicate 1	4h	M-like	806	66378
CTPS2	0	1.81304	0.227	0.002	0	Replicate 1	4h	M-like	806	66378
CKS1B	0	-1.683	0.237	0.012	0	Replicate 1	4h	M-like	806	66378
HMGCL	0	-0.743345	0.23	0.006	0	Replicate 1	4h	M-like	806	66378
BRD9	0	1.097	0.227	0.003	0	Replicate 1	4h	M-like	806	66378
POLR1C	0	0.373473	0.227	0.003	0	Replicate 1	4h	M-like	806	66378
ICK	0	1.07629	0.227	0.003	0	Replicate 1	4h	M-like	806	66378
KLHL9	0	0.00103878	0.228	0.004	0	Replicate 1	4h	M-like	806	66378
AL358232.2	0	4.36509	0.226	0.002	0	Replicate 1	4h	M-like	806	66378
TMEM223	0	0.363354	0.227	0.003	0	Replicate 1	4h	M-like	806	66378
PTPN6	0	1.79163	0.226	0.002	0	Replicate 1	4h	M-like	806	66378
SMARCD1	0	0.830715	0.227	0.003	0	Replicate 1	4h	M-like	806	66378
NUBPL	0	3.70796	0.225	0.001	0	Replicate 1	4h	M-like	806	66378
AP4E1	0	1.39669	0.227	0.003	0	Replicate 1	4h	M-like	806	66378
SLC25A11	0	0.00543532	0.227	0.003	0	Replicate 1	4h	M-like	806	66378
NOL11	0	1.04926	0.227	0.003	0	Replicate 1	4h	M-like	806	66378
CTIF	0	3.6398	0.225	0.001	0	Replicate 1	4h	M-like	806	66378
NELFCD	0	0.501188	0.227	0.003	0	Replicate 1	4h	M-like	806	66378
HSD17B10	0	-0.129056	0.228	0.004	0	Replicate 1	4h	M-like	806	66378
RIMKLA	0	0.464806	0.226	0.003	0	Replicate 1	4h	M-like	806	66378
PFKFB2	0	0.593869	0.227	0.004	0	Replicate 1	4h	M-like	806	66378
CWC22	0	0.526992	0.226	0.003	0	Replicate 1	4h	M-like	806	66378
EAF1	0	0.205301	0.227	0.004	0	Replicate 1	4h	M-like	806	66378
BTD	0	0.927388	0.226	0.003	0	Replicate 1	4h	M-like	806	66378
RAD54L2	0	2.38219	0.225	0.002	0	Replicate 1	4h	M-like	806	66378
PFN2	0	-0.29097	0.228	0.005	0	Replicate 1	4h	M-like	806	66378
TMEM41A	0	0.588201	0.226	0.003	0	Replicate 1	4h	M-like	806	66378
MFSD8	0	0.955683	0.226	0.003	0	Replicate 1	4h	M-like	806	66378
PLRG1	0	-0.00671326	0.227	0.004	0	Replicate 1	4h	M-like	806	66378
TPBG	0	0.839064	0.226	0.003	0	Replicate 1	4h	M-like	806	66378
PEX3	0	1.30341	0.225	0.002	0	Replicate 1	4h	M-like	806	66378
CKS2	0	-0.252488	0.228	0.005	0	Replicate 1	4h	M-like	806	66378
FAS	0	0.696669	0.226	0.003	0	Replicate 1	4h	M-like	806	66378
THAP12	0	0.355222	0.227	0.004	0	Replicate 1	4h	M-like	806	66378
GXYLT1	0	0.819539	0.226	0.003	0	Replicate 1	4h	M-like	806	66378
GTF2H3	0	0.974129	0.225	0.002	0	Replicate 1	4h	M-like	806	66378
IPO5	0	1.11226	0.225	0.002	0	Replicate 1	4h	M-like	806	66378
RANBP10	0	2.16455	0.225	0.002	0	Replicate 1	4h	M-like	806	66378
TVP23B	0	0.800035	0.226	0.003	0	Replicate 1	4h	M-like	806	66378
SMARCD2	0	0.274355	0.226	0.003	0	Replicate 1	4h	M-like	806	66378
GAA	0	1.72276	0.225	0.002	0	Replicate 1	4h	M-like	806	66378
PPIL2	0	1.66428	0.225	0.002	0	Replicate 1	4h	M-like	806	66378
SAMM50	0	0.264049	0.227	0.004	0	Replicate 1	4h	M-like	806	66378
PCDH11X	0	0.168301	0.226	0.003	0	Replicate 1	4h	M-like	806	66378
PRPF38A	0	-0.035719	0.226	0.004	0	Replicate 1	4h	M-like	806	66378
LMCD1	0	2.75616	0.223	0.001	0	Replicate 1	4h	M-like	806	66378
CCDC174	0	0.249596	0.226	0.004	0	Replicate 1	4h	M-like	806	66378
DVL3	0	0.391104	0.225	0.003	0	Replicate 1	4h	M-like	806	66378
CRPPA	0	3.15785	0.223	0.001	0	Replicate 1	4h	M-like	806	66378
XKR9	0	1.37818	0.226	0.004	0	Replicate 1	4h	M-like	806	66378
CREM	0	0.653189	0.225	0.003	0	Replicate 1	4h	M-like	806	66378
RIC8A	0	-0.273285	0.227	0.005	0	Replicate 1	4h	M-like	806	66378
NKAPD1	0	0.449272	0.225	0.003	0	Replicate 1	4h	M-like	806	66378
ACVR1B	0	0.925614	0.226	0.004	0	Replicate 1	4h	M-like	806	66378
TRIM47	0	-0.256744	0.227	0.005	0	Replicate 1	4h	M-like	806	66378
MAFG	0	0.990731	0.225	0.003	0	Replicate 1	4h	M-like	806	66378
RRP7A	0	0.154589	0.226	0.004	0	Replicate 1	4h	M-like	806	66378
UBL4A	0	0.0333595	0.226	0.004	0	Replicate 1	4h	M-like	806	66378
RNF19B	0	0.293032	0.225	0.004	0	Replicate 1	4h	M-like	806	66378
KIFAP3	0	0.382004	0.225	0.004	0	Replicate 1	4h	M-like	806	66378
FANCL	0	1.88554	0.223	0.002	0	Replicate 1	4h	M-like	806	66378
ZC3H6	0	1.77807	0.223	0.002	0	Replicate 1	4h	M-like	806	66378
RUVBL1	0	1.38276	0.223	0.002	0	Replicate 1	4h	M-like	806	66378
COPS4	0	0.187699	0.225	0.004	0	Replicate 1	4h	M-like	806	66378
PPARGC1B	0	2.6345	0.223	0.002	0	Replicate 1	4h	M-like	806	66378
CASTOR3	0	1.81234	0.223	0.002	0	Replicate 1	4h	M-like	806	66378
KLF10	0	-0.312164	0.226	0.005	0	Replicate 1	4h	M-like	806	66378
PSCA	0	0.566616	0.225	0.004	0	Replicate 1	4h	M-like	806	66378
MRRF	0	1.63791	0.223	0.002	0	Replicate 1	4h	M-like	806	66378
FBXO3	0	-0.0380035	0.225	0.004	0	Replicate 1	4h	M-like	806	66378
ACP2	0	0.0410063	0.225	0.004	0	Replicate 1	4h	M-like	806	66378
PPCDC	0	0.589126	0.225	0.004	0	Replicate 1	4h	M-like	806	66378
GPRC5B	0	2.04106	0.222	0.001	0	Replicate 1	4h	M-like	806	66378
EPG5	0	1.56739	0.223	0.002	0	Replicate 1	4h	M-like	806	66378
CAMSAP3	0	0.460294	0.225	0.004	0	Replicate 1	4h	M-like	806	66378
ARMCX4	0	3.47769	0.223	0.002	0	Replicate 1	4h	M-like	806	66378
CDK11B	0	-0.153067	0.225	0.005	0	Replicate 1	4h	M-like	806	66378
EPHB2	0	3.02246	0.221	0.001	0	Replicate 1	4h	M-like	806	66378
ZFYVE9	0	2.18524	0.222	0.002	0	Replicate 1	4h	M-like	806	66378
TLCD4	0	0.525431	0.223	0.003	0	Replicate 1	4h	M-like	806	66378
ESRRG	0	4.79184	0.221	0.001	0	Replicate 1	4h	M-like	806	66378
MAIP1	0	-0.381921	0.225	0.005	0	Replicate 1	4h	M-like	806	66378
WDR6	0	1.9503	0.221	0.001	0	Replicate 1	4h	M-like	806	66378
GMPR	0	2.05961	0.221	0.001	0	Replicate 1	4h	M-like	806	66378
UBD	0	0.678508	0.222	0.002	0	Replicate 1	4h	M-like	806	66378
PCLO	0	-0.0283011	0.231	0.011	0	Replicate 1	4h	M-like	806	66378
BBIP1	0	-0.520101	0.225	0.005	0	Replicate 1	4h	M-like	806	66378
DDX54	0	1.37223	0.222	0.002	0	Replicate 1	4h	M-like	806	66378
GPALPP1	0	1.09125	0.222	0.002	0	Replicate 1	4h	M-like	806	66378
G2E3	0	1.48961	0.222	0.002	0	Replicate 1	4h	M-like	806	66378
ZNF410	0	1.15417	0.223	0.003	0	Replicate 1	4h	M-like	806	66378
CRLF3	0	1.97194	0.223	0.003	0	Replicate 1	4h	M-like	806	66378
YPEL2	0	2.2913	0.221	0.001	0	Replicate 1	4h	M-like	806	66378
TOMM40	0	0.497283	0.223	0.003	0	Replicate 1	4h	M-like	806	66378
AIFM1	0	1.13519	0.222	0.002	0	Replicate 1	4h	M-like	806	66378
SLC6A8	0	-1.44271	0.237	0.017	0	Replicate 1	4h	M-like	806	66378
WNT4	0	0.627584	0.221	0.002	0	Replicate 1	4h	M-like	806	66378
ERI3	0	1.02892	0.222	0.003	0	Replicate 1	4h	M-like	806	66378
POMGNT1	0	2.20241	0.221	0.002	0	Replicate 1	4h	M-like	806	66378
TRMT1L	0	0.646801	0.222	0.003	0	Replicate 1	4h	M-like	806	66378
MAP3K21	0	2.08399	0.221	0.002	0	Replicate 1	4h	M-like	806	66378
TSGA10	0	2.77725	0.22	0.001	0	Replicate 1	4h	M-like	806	66378
MFSD9	0	1.15463	0.221	0.002	0	Replicate 1	4h	M-like	806	66378
ISY1	0	0.524045	0.222	0.003	0	Replicate 1	4h	M-like	806	66378
RNF168	0	1.41958	0.221	0.002	0	Replicate 1	4h	M-like	806	66378
ZFYVE28	0	1.22665	0.223	0.004	0	Replicate 1	4h	M-like	806	66378
MTRF1L	0	-0.184285	0.223	0.004	0	Replicate 1	4h	M-like	806	66378
ZNF394	0	0.0128589	0.223	0.004	0	Replicate 1	4h	M-like	806	66378
ZRANB1	0	0.862593	0.222	0.003	0	Replicate 1	4h	M-like	806	66378
INPP5A	0	1.19019	0.222	0.003	0	Replicate 1	4h	M-like	806	66378
SERGEF	0	2.26091	0.221	0.002	0	Replicate 1	4h	M-like	806	66378
BRAP	0	0.732167	0.222	0.003	0	Replicate 1	4h	M-like	806	66378
FOXN3	0	2.46866	0.221	0.002	0	Replicate 1	4h	M-like	806	66378
AC105411.1	0	0.964043	0.223	0.004	0	Replicate 1	4h	M-like	806	66378
DEF8	0	-0.303441	0.223	0.004	0	Replicate 1	4h	M-like	806	66378
SCO1	0	0.0164887	0.223	0.004	0	Replicate 1	4h	M-like	806	66378
TVP23C	0	3.39652	0.22	0.001	0	Replicate 1	4h	M-like	806	66378
TBC1D16	0	3.22711	0.22	0.001	0	Replicate 1	4h	M-like	806	66378
EGLN2	0	-0.00580386	0.223	0.004	0	Replicate 1	4h	M-like	806	66378
MYL9	0	1.35284	0.221	0.002	0	Replicate 1	4h	M-like	806	66378
GABPA	0	0.309475	0.223	0.004	0	Replicate 1	4h	M-like	806	66378
PISD	0	1.76211	0.221	0.002	0	Replicate 1	4h	M-like	806	66378
SNX12	0	-0.526991	0.225	0.006	0	Replicate 1	4h	M-like	806	66378
TSC22D3	0	-1.05588	0.228	0.009	0	Replicate 1	4h	M-like	806	66378
CUL4B	0	0.451342	0.222	0.003	0	Replicate 1	4h	M-like	806	66378
ACOT7	0	1.13635	0.22	0.002	0	Replicate 1	4h	M-like	806	66378
LSM10	0	0.115114	0.221	0.003	0	Replicate 1	4h	M-like	806	66378
ACADM	0	0.0234993	0.222	0.004	0	Replicate 1	4h	M-like	806	66378
TYW5	0	1.14286	0.221	0.003	0	Replicate 1	4h	M-like	806	66378
MTMR14	0	0.181213	0.222	0.004	0	Replicate 1	4h	M-like	806	66378
MSL2	0	2.32297	0.22	0.002	0	Replicate 1	4h	M-like	806	66378
PCCB	0	0.89166	0.22	0.002	0	Replicate 1	4h	M-like	806	66378
ST6GAL1	0	4.31693	0.218	0	0	Replicate 1	4h	M-like	806	66378
C4orf33	0	-0.632698	0.223	0.005	0	Replicate 1	4h	M-like	806	66378
BTN2A1	0	0.86656	0.221	0.003	0	Replicate 1	4h	M-like	806	66378
PIM1	0	-1.05326	0.228	0.01	0	Replicate 1	4h	M-like	806	66378
ZMIZ2	0	1.90644	0.22	0.002	0	Replicate 1	4h	M-like	806	66378
TSC22D4	0	0.538472	0.221	0.003	0	Replicate 1	4h	M-like	806	66378
SLC25A25	0	1.44528	0.222	0.004	0	Replicate 1	4h	M-like	806	66378
ANKRD22	0	1.18823	0.22	0.002	0	Replicate 1	4h	M-like	806	66378
CEP295	0	2.08671	0.22	0.002	0	Replicate 1	4h	M-like	806	66378
DTWD1	0	0.571528	0.221	0.003	0	Replicate 1	4h	M-like	806	66378
SLC7A6	0	2.59664	0.22	0.002	0	Replicate 1	4h	M-like	806	66378
TERF2	0	0.951157	0.221	0.003	0	Replicate 1	4h	M-like	806	66378
ZCCHC14	0	1.62292	0.221	0.003	0	Replicate 1	4h	M-like	806	66378
CCDC124	0	0.0585631	0.221	0.003	0	Replicate 1	4h	M-like	806	66378
MAU2	0	1.36626	0.221	0.003	0	Replicate 1	4h	M-like	806	66378
ZNF226	0	-0.0843911	0.222	0.004	0	Replicate 1	4h	M-like	806	66378
UBQLN2	0	1.12135	0.22	0.002	0	Replicate 1	4h	M-like	806	66378
MRPL37	0	0.189129	0.22	0.003	0	Replicate 1	4h	M-like	806	66378
RHOU	0	-1.21056	0.227	0.01	0	Replicate 1	4h	M-like	806	66378
USP37	0	1.45485	0.22	0.003	0	Replicate 1	4h	M-like	806	66378
CEP63	0	0.112437	0.221	0.004	0	Replicate 1	4h	M-like	806	66378
RNF14	0	-0.182354	0.222	0.005	0	Replicate 1	4h	M-like	806	66378
TSTD3	0	1.28882	0.22	0.003	0	Replicate 1	4h	M-like	806	66378
MAN1B1	0	0.56771	0.22	0.003	0	Replicate 1	4h	M-like	806	66378
PLCB3	0	0.0123353	0.222	0.005	0	Replicate 1	4h	M-like	806	66378
SSPN	0	0.27573	0.221	0.004	0	Replicate 1	4h	M-like	806	66378
CCDC92	0	0.564516	0.22	0.003	0	Replicate 1	4h	M-like	806	66378
PHF23	0	-0.326273	0.222	0.005	0	Replicate 1	4h	M-like	806	66378
MPDU1	0	-0.24612	0.222	0.005	0	Replicate 1	4h	M-like	806	66378
CASC3	0	0.144771	0.221	0.004	0	Replicate 1	4h	M-like	806	66378
STK35	0	0.853694	0.22	0.003	0	Replicate 1	4h	M-like	806	66378
KDELR3	0	-0.0769501	0.221	0.004	0	Replicate 1	4h	M-like	806	66378
RNF207	0	4.32888	0.217	0.001	0	Replicate 1	4h	M-like	806	66378
PMS1	0	2.81445	0.217	0.001	0	Replicate 1	4h	M-like	806	66378
HLTF	0	1.92634	0.217	0.001	0	Replicate 1	4h	M-like	806	66378
NAAA	0	-1.4116	0.228	0.012	0	Replicate 1	4h	M-like	806	66378
BRIX1	0	0.0362416	0.22	0.004	0	Replicate 1	4h	M-like	806	66378
SLC38A9	0	2.03584	0.218	0.002	0	Replicate 1	4h	M-like	806	66378
HINT3	0	-0.31094	0.221	0.005	0	Replicate 1	4h	M-like	806	66378
PSMG3	0	-0.589669	0.221	0.005	0	Replicate 1	4h	M-like	806	66378
ARL5B	0	0.358919	0.22	0.004	0	Replicate 1	4h	M-like	806	66378
FANK1	0	1.5856	0.218	0.002	0	Replicate 1	4h	M-like	806	66378
ARHGDIB	0	-0.412362	0.222	0.006	0	Replicate 1	4h	M-like	806	66378
OASL	0	0.704862	0.22	0.004	0	Replicate 1	4h	M-like	806	66378
TRAP1	0	1.89667	0.217	0.001	0	Replicate 1	4h	M-like	806	66378
AARS	0	1.71377	0.217	0.001	0	Replicate 1	4h	M-like	806	66378
CYBC1	0	1.00149	0.218	0.002	0	Replicate 1	4h	M-like	806	66378
PPT1	0	0.345549	0.218	0.003	0	Replicate 1	4h	M-like	806	66378
PRPF3	0	1.53919	0.218	0.003	0	Replicate 1	4h	M-like	806	66378
ELK4	0	1.13879	0.218	0.003	0	Replicate 1	4h	M-like	806	66378
DPY19L1	0	1.07957	0.218	0.003	0	Replicate 1	4h	M-like	806	66378
BIN3	0	1.40815	0.218	0.003	0	Replicate 1	4h	M-like	806	66378
NUDCD1	0	2.35899	0.216	0.001	0	Replicate 1	4h	M-like	806	66378
NOXA1	0	1.50041	0.217	0.002	0	Replicate 1	4h	M-like	806	66378
C11orf24	0	-0.390612	0.221	0.006	0	Replicate 1	4h	M-like	806	66378
AMOTL1	0	2.10819	0.217	0.002	0	Replicate 1	4h	M-like	806	66378
IPO8	0	1.23797	0.217	0.002	0	Replicate 1	4h	M-like	806	66378
PUS7L	0	1.39356	0.217	0.002	0	Replicate 1	4h	M-like	806	66378
FBRSL1	0	0.744162	0.218	0.003	0	Replicate 1	4h	M-like	806	66378
SLC7A1	0	2.09814	0.217	0.002	0	Replicate 1	4h	M-like	806	66378
SLC7A7	0	0.070929	0.22	0.005	0	Replicate 1	4h	M-like	806	66378
GNPNAT1	0	0.0964143	0.218	0.003	0	Replicate 1	4h	M-like	806	66378
LINC02331	0	3.11489	0.216	0.001	0	Replicate 1	4h	M-like	806	66378
SERPINB5	0	0.932355	0.217	0.002	0	Replicate 1	4h	M-like	806	66378
KEAP1	0	0.763005	0.218	0.003	0	Replicate 1	4h	M-like	806	66378
KXD1	0	0.0529456	0.218	0.003	0	Replicate 1	4h	M-like	806	66378
MTHFR	0	1.2364	0.217	0.003	0	Replicate 1	4h	M-like	806	66378
SOWAHC	0	-0.453859	0.22	0.006	0	Replicate 1	4h	M-like	806	66378
RAB17	0	-0.975217	0.222	0.008	0	Replicate 1	4h	M-like	806	66378
SLC25A26	0	1.57212	0.216	0.002	0	Replicate 1	4h	M-like	806	66378
PGM2	0	0.0213545	0.218	0.004	0	Replicate 1	4h	M-like	806	66378
BDH2	0	0.202094	0.217	0.003	0	Replicate 1	4h	M-like	806	66378
CASP8AP2	0	0.889057	0.217	0.003	0	Replicate 1	4h	M-like	806	66378
LRATD2	0	0.446205	0.217	0.003	0	Replicate 1	4h	M-like	806	66378
LHPP	0	1.6146	0.215	0.001	0	Replicate 1	4h	M-like	806	66378
IFITM2	0	1.39825	0.216	0.002	0	Replicate 1	4h	M-like	806	66378
DLAT	0	0.520983	0.216	0.002	0	Replicate 1	4h	M-like	806	66378
TRAPPC6B	0	-0.0604337	0.218	0.004	0	Replicate 1	4h	M-like	806	66378
NAA30	0	0.434131	0.217	0.003	0	Replicate 1	4h	M-like	806	66378
WDR73	0	0.681536	0.217	0.003	0	Replicate 1	4h	M-like	806	66378
TSC2	0	1.83801	0.216	0.002	0	Replicate 1	4h	M-like	806	66378
DNASE1	0	2.55827	0.216	0.002	0	Replicate 1	4h	M-like	806	66378
DHX38	0	0.629832	0.217	0.003	0	Replicate 1	4h	M-like	806	66378
SCRN2	0	0.156484	0.217	0.003	0	Replicate 1	4h	M-like	806	66378
PCYT2	0	-0.122955	0.218	0.004	0	Replicate 1	4h	M-like	806	66378
MBD3	0	1.30478	0.216	0.002	0	Replicate 1	4h	M-like	806	66378
ITPKC	0	0.557273	0.218	0.004	0	Replicate 1	4h	M-like	806	66378
ISOC2	0	0.271991	0.217	0.003	0	Replicate 1	4h	M-like	806	66378
GGT7	0	1.36879	0.217	0.003	0	Replicate 1	4h	M-like	806	66378
ZC3H7B	0	1.6546	0.216	0.002	0	Replicate 1	4h	M-like	806	66378
CDK11A	0	0.095081	0.218	0.005	0	Replicate 1	4h	M-like	806	66378
WDR12	0	1.79194	0.215	0.002	0	Replicate 1	4h	M-like	806	66378
VHL	0	1.11432	0.215	0.002	0	Replicate 1	4h	M-like	806	66378
DDX56	0	0.117239	0.217	0.004	0	Replicate 1	4h	M-like	806	66378
ZFAND1	0	0.434169	0.216	0.003	0	Replicate 1	4h	M-like	806	66378
SWI5	0	-0.287076	0.218	0.005	0	Replicate 1	4h	M-like	806	66378
SLF2	0	1.87707	0.215	0.002	0	Replicate 1	4h	M-like	806	66378
ARL3	0	-0.629573	0.218	0.005	0	Replicate 1	4h	M-like	806	66378
SSRP1	0	0.961723	0.215	0.002	0	Replicate 1	4h	M-like	806	66378
MRPL49	0	-0.575914	0.218	0.005	0	Replicate 1	4h	M-like	806	66378
GATC	0	0.288933	0.216	0.003	0	Replicate 1	4h	M-like	806	66378
MTMR6	0	0.21109	0.216	0.003	0	Replicate 1	4h	M-like	806	66378
COL4A1	0	1.65924	0.215	0.002	0	Replicate 1	4h	M-like	806	66378
AL049828.1	0	2.78733	0.215	0.002	0	Replicate 1	4h	M-like	806	66378
ADPGK	0	1.68524	0.215	0.002	0	Replicate 1	4h	M-like	806	66378
MLLT6	0	1.57913	0.215	0.002	0	Replicate 1	4h	M-like	806	66378
SPATA20	0	0.372493	0.216	0.003	0	Replicate 1	4h	M-like	806	66378
HGS	0	0.646123	0.216	0.003	0	Replicate 1	4h	M-like	806	66378
NR1H2	0	-0.252595	0.218	0.005	0	Replicate 1	4h	M-like	806	66378
ZNF83	0	1.39089	0.216	0.003	0	Replicate 1	4h	M-like	806	66378
CBY1	0	-0.150377	0.217	0.004	0	Replicate 1	4h	M-like	806	66378
RTL8C	0	0.0070093	0.216	0.003	0	Replicate 1	4h	M-like	806	66378
UTP11	0	-0.135295	0.216	0.004	0	Replicate 1	4h	M-like	806	66378
TMEM43	0	0.62	0.215	0.003	0	Replicate 1	4h	M-like	806	66378
IFRD2	0	-0.046551	0.216	0.004	0	Replicate 1	4h	M-like	806	66378
HMCES	0	-0.276659	0.217	0.005	0	Replicate 1	4h	M-like	806	66378
TMEM131L	0	4.95994	0.212	0	0	Replicate 1	4h	M-like	806	66378
AKAP7	0	1.98073	0.213	0.001	0	Replicate 1	4h	M-like	806	66378
TWISTNB	0	0.0363127	0.216	0.004	0	Replicate 1	4h	M-like	806	66378
ZDHHC2	0	1.40264	0.213	0.001	0	Replicate 1	4h	M-like	806	66378
ENDOG	0	0.156538	0.215	0.003	0	Replicate 1	4h	M-like	806	66378
FAM53B	0	1.59827	0.215	0.003	0	Replicate 1	4h	M-like	806	66378
PIP4K2C	0	-0.0565517	0.216	0.004	0	Replicate 1	4h	M-like	806	66378
RAB35	0	0.0897872	0.216	0.004	0	Replicate 1	4h	M-like	806	66378
DCAF11	0	0.42083	0.215	0.003	0	Replicate 1	4h	M-like	806	66378
ALYREF	0	-0.0954524	0.216	0.004	0	Replicate 1	4h	M-like	806	66378
ARHGAP45	0	0.651325	0.215	0.003	0	Replicate 1	4h	M-like	806	66378
ICAM1	0	2.1661	0.213	0.001	0	Replicate 1	4h	M-like	806	66378
NECTIN4	0	1.75958	0.213	0.002	0	Replicate 1	4h	M-like	806	66378
WBP1	0	0.461827	0.213	0.002	0	Replicate 1	4h	M-like	806	66378
UBA7	0	0.726403	0.213	0.002	0	Replicate 1	4h	M-like	806	66378
DBN1	0	2.14816	0.212	0.001	0	Replicate 1	4h	M-like	806	66378
WRNIP1	0	0.43342	0.215	0.004	0	Replicate 1	4h	M-like	806	66378
BET1	0	-0.336253	0.215	0.004	0	Replicate 1	4h	M-like	806	66378
CDK5RAP2	0	2.34403	0.212	0.001	0	Replicate 1	4h	M-like	806	66378
LETMD1	0	1.01681	0.213	0.002	0	Replicate 1	4h	M-like	806	66378
C15orf41	0	3.51729	0.212	0.001	0	Replicate 1	4h	M-like	806	66378
TMEM238L	0	-0.953093	0.221	0.01	0	Replicate 1	4h	M-like	806	66378
PI3	0	0.381116	0.217	0.006	0	Replicate 1	4h	M-like	806	66378
SYNJ1	0	2.25464	0.213	0.002	0	Replicate 1	4h	M-like	806	66378
C2CD2	0	1.97294	0.212	0.001	0	Replicate 1	4h	M-like	806	66378
PADI2	0	-0.0942452	0.216	0.006	0	Replicate 1	4h	M-like	806	66378
DUSP11	0	-0.487395	0.215	0.005	0	Replicate 1	4h	M-like	806	66378
IRAK2	0	1.6073	0.212	0.002	0	Replicate 1	4h	M-like	806	66378
LARS2	0	4.13165	0.211	0.001	0	Replicate 1	4h	M-like	806	66378
SIAH2	0	1.22452	0.212	0.002	0	Replicate 1	4h	M-like	806	66378
TRAPPC13	0	1.02019	0.213	0.003	0	Replicate 1	4h	M-like	806	66378
MAPK9	0	0.541601	0.213	0.003	0	Replicate 1	4h	M-like	806	66378
AC073332.1	0	1.29014	0.213	0.003	0	Replicate 1	4h	M-like	806	66378
AL354707.1	0	0.999581	0.213	0.003	0	Replicate 1	4h	M-like	806	66378
CARNMT1	0	1.1293	0.213	0.003	0	Replicate 1	4h	M-like	806	66378
ZBED5	0	0.96622	0.212	0.002	0	Replicate 1	4h	M-like	806	66378
GUCY2C	0	0.056716	0.217	0.007	0	Replicate 1	4h	M-like	806	66378
YARS2	0	0.838178	0.213	0.003	0	Replicate 1	4h	M-like	806	66378
SLC2A13	0	0.38501	0.218	0.008	0	Replicate 1	4h	M-like	806	66378
TNFRSF19	0	1.77791	0.213	0.003	0	Replicate 1	4h	M-like	806	66378
FBXO31	0	1.1842	0.213	0.003	0	Replicate 1	4h	M-like	806	66378
EFTUD2	0	1.63597	0.212	0.002	0	Replicate 1	4h	M-like	806	66378
SMIM5	0	0.278383	0.215	0.005	0	Replicate 1	4h	M-like	806	66378
ZNF561	0	1.0173	0.213	0.003	0	Replicate 1	4h	M-like	806	66378
PAK4	0	0.874531	0.213	0.003	0	Replicate 1	4h	M-like	806	66378
YBEY	0	-0.494731	0.215	0.005	0	Replicate 1	4h	M-like	806	66378
EIF4ENIF1	0	1.61348	0.212	0.002	0	Replicate 1	4h	M-like	806	66378
CA5B	0	1.36546	0.212	0.002	0	Replicate 1	4h	M-like	806	66378
MRTO4	0	0.134754	0.212	0.003	0	Replicate 1	4h	M-like	806	66378
CYP2J2	0	0.71815	0.211	0.002	0	Replicate 1	4h	M-like	806	66378
TGFBR3	0	2.54038	0.21	0.001	0	Replicate 1	4h	M-like	806	66378
PNO1	0	0.0112147	0.212	0.003	0	Replicate 1	4h	M-like	806	66378
CNOT9	0	1.27034	0.211	0.002	0	Replicate 1	4h	M-like	806	66378
LINC01612	0	0.480591	0.212	0.003	0	Replicate 1	4h	M-like	806	66378
TBC1D7	0	0.309104	0.212	0.003	0	Replicate 1	4h	M-like	806	66378
TRIM15	0	-0.554257	0.215	0.006	0	Replicate 1	4h	M-like	806	66378
LSM2	0	-0.278036	0.213	0.004	0	Replicate 1	4h	M-like	806	66378
GTPBP2	0	0.830202	0.212	0.003	0	Replicate 1	4h	M-like	806	66378
FBXL4	0	1.91525	0.211	0.002	0	Replicate 1	4h	M-like	806	66378
DOCK4	0	4.73401	0.21	0.001	0	Replicate 1	4h	M-like	806	66378
AGPAT5	0	1.47816	0.211	0.002	0	Replicate 1	4h	M-like	806	66378
CACFD1	0	-0.0519997	0.213	0.004	0	Replicate 1	4h	M-like	806	66378
ATG13	0	0.865973	0.212	0.003	0	Replicate 1	4h	M-like	806	66378
SLC15A3	0	1.94469	0.21	0.001	0	Replicate 1	4h	M-like	806	66378
COPS7A	0	0.209087	0.212	0.003	0	Replicate 1	4h	M-like	806	66378
CLK3	0	0.644143	0.212	0.003	0	Replicate 1	4h	M-like	806	66378
SIN3A	0	1.58553	0.211	0.002	0	Replicate 1	4h	M-like	806	66378
WDR61	0	0.294416	0.212	0.003	0	Replicate 1	4h	M-like	806	66378
POLR3K	0	0.172116	0.212	0.003	0	Replicate 1	4h	M-like	806	66378
FAHD1	0	-0.583757	0.215	0.006	0	Replicate 1	4h	M-like	806	66378
KIAA1328	0	2.49591	0.211	0.002	0	Replicate 1	4h	M-like	806	66378
FUT6	0	0.985241	0.212	0.003	0	Replicate 1	4h	M-like	806	66378
FAM83F	0	0.642724	0.212	0.003	0	Replicate 1	4h	M-like	806	66378
BCLAF3	0	1.87269	0.211	0.002	0	Replicate 1	4h	M-like	806	66378
HCFC1	0	0.796529	0.211	0.002	0	Replicate 1	4h	M-like	806	66378
DKC1	0	0.561198	0.212	0.003	0	Replicate 1	4h	M-like	806	66378
SMPDL3A	0	-2.01138	0.225	0.017	0	Replicate 1	4h	M-like	806	66378
FAM76A	0	-0.273721	0.213	0.005	0	Replicate 1	4h	M-like	806	66378
WDR75	0	1.86727	0.21	0.002	0	Replicate 1	4h	M-like	806	66378
GTF3C3	0	1.28288	0.21	0.002	0	Replicate 1	4h	M-like	806	66378
ZFAND2B	0	-0.586958	0.213	0.005	0	Replicate 1	4h	M-like	806	66378
ANKZF1	0	1.34021	0.21	0.002	0	Replicate 1	4h	M-like	806	66378
CRELD1	0	1.12589	0.21	0.002	0	Replicate 1	4h	M-like	806	66378
KIAA1143	0	-0.306139	0.213	0.005	0	Replicate 1	4h	M-like	806	66378
SMC4	0	0.425112	0.212	0.004	0	Replicate 1	4h	M-like	806	66378
CMBL	0	0.242359	0.211	0.003	0	Replicate 1	4h	M-like	806	66378
USP45	0	1.72059	0.21	0.002	0	Replicate 1	4h	M-like	806	66378
GARS-DT	0	2.49456	0.21	0.002	0	Replicate 1	4h	M-like	806	66378
LRCH4	0	0.22742	0.211	0.003	0	Replicate 1	4h	M-like	806	66378
PTGES2	0	0.764704	0.21	0.002	0	Replicate 1	4h	M-like	806	66378
GPRIN2	0	0.161099	0.211	0.003	0	Replicate 1	4h	M-like	806	66378
ERLIN1	0	0.0469151	0.212	0.004	0	Replicate 1	4h	M-like	806	66378
ANO9	0	1.21519	0.211	0.003	0	Replicate 1	4h	M-like	806	66378
GALNT18	0	2.63355	0.21	0.002	0	Replicate 1	4h	M-like	806	66378
SPRYD7	0	-1.06756	0.215	0.007	0	Replicate 1	4h	M-like	806	66378
COX10	0	1.2881	0.21	0.002	0	Replicate 1	4h	M-like	806	66378
TMEM97	0	0.98076	0.21	0.002	0	Replicate 1	4h	M-like	806	66378
SPIRE1	0	1.68379	0.211	0.003	0	Replicate 1	4h	M-like	806	66378
AKT2	0	0.661785	0.211	0.003	0	Replicate 1	4h	M-like	806	66378
SHKBP1	0	0.413045	0.211	0.003	0	Replicate 1	4h	M-like	806	66378
PTAFR	0	1.86879	0.208	0.001	0	Replicate 1	4h	M-like	806	66378
SF3A3	0	0.0474713	0.211	0.004	0	Replicate 1	4h	M-like	806	66378
NEXN	0	2.00317	0.208	0.001	0	Replicate 1	4h	M-like	806	66378
SLC6A6	0	1.72013	0.208	0.001	0	Replicate 1	4h	M-like	806	66378
NSUN2	0	0.776378	0.21	0.003	0	Replicate 1	4h	M-like	806	66378
LINC00472	0	4.46884	0.208	0.001	0	Replicate 1	4h	M-like	806	66378
OOEP	0	-0.896072	0.212	0.005	0	Replicate 1	4h	M-like	806	66378
PHTF2	0	1.38967	0.21	0.003	0	Replicate 1	4h	M-like	806	66378
TMEM246	0	0.347467	0.21	0.003	0	Replicate 1	4h	M-like	806	66378
TSFM	0	0.0318175	0.21	0.003	0	Replicate 1	4h	M-like	806	66378
CINP	0	-0.169665	0.211	0.004	0	Replicate 1	4h	M-like	806	66378
CDIPT	0	-0.331322	0.212	0.005	0	Replicate 1	4h	M-like	806	66378
VPS4A	0	-0.659297	0.213	0.006	0	Replicate 1	4h	M-like	806	66378
NAGLU	0	0.825001	0.21	0.003	0	Replicate 1	4h	M-like	806	66378
SGTA	0	0.178465	0.211	0.004	0	Replicate 1	4h	M-like	806	66378
CARM1	0	0.342552	0.211	0.004	0	Replicate 1	4h	M-like	806	66378
TRAPPC2	0	-0.074601	0.211	0.004	0	Replicate 1	4h	M-like	806	66378
AL078459.1	0	3.61314	0.207	0.001	0	Replicate 1	4h	M-like	806	66378
ALG14	0	0.192371	0.21	0.004	0	Replicate 1	4h	M-like	806	66378
ARNT	0	1.43955	0.208	0.002	0	Replicate 1	4h	M-like	806	66378
INTS7	0	1.97847	0.208	0.002	0	Replicate 1	4h	M-like	806	66378
GGPS1	0	-0.232542	0.21	0.004	0	Replicate 1	4h	M-like	806	66378
RETREG2	0	0.139493	0.21	0.004	0	Replicate 1	4h	M-like	806	66378
PLXNA1	0	2.02915	0.207	0.001	0	Replicate 1	4h	M-like	806	66378
ABT1	0	-1.08313	0.213	0.007	0	Replicate 1	4h	M-like	806	66378
MAD2L1BP	0	-0.887342	0.213	0.007	0	Replicate 1	4h	M-like	806	66378
HMGA1P4	0	5.46973	0.207	0.001	0	Replicate 1	4h	M-like	806	66378
ZNF438	0	2.55184	0.208	0.002	0	Replicate 1	4h	M-like	806	66378
EHBP1L1	0	0.187088	0.211	0.005	0	Replicate 1	4h	M-like	806	66378
ANAPC15	0	-0.527314	0.211	0.005	0	Replicate 1	4h	M-like	806	66378
C12orf10	0	-0.470834	0.21	0.004	0	Replicate 1	4h	M-like	806	66378
TEP1	0	1.20467	0.21	0.004	0	Replicate 1	4h	M-like	806	66378
FBXO33	0	1.36735	0.208	0.002	0	Replicate 1	4h	M-like	806	66378
ATG14	0	1.53789	0.208	0.002	0	Replicate 1	4h	M-like	806	66378
SCAPER	0	2.46605	0.208	0.002	0	Replicate 1	4h	M-like	806	66378
RNF167	0	0.0291572	0.21	0.004	0	Replicate 1	4h	M-like	806	66378
HNF1B	0	1.54383	0.208	0.002	0	Replicate 1	4h	M-like	806	66378
AC005670.3	0	2.4778	0.207	0.001	0	Replicate 1	4h	M-like	806	66378
ZNF121	0	1.24999	0.208	0.002	0	Replicate 1	4h	M-like	806	66378
HDHD5	0	1.51885	0.208	0.002	0	Replicate 1	4h	M-like	806	66378
CHKB	0	1.32699	0.208	0.002	0	Replicate 1	4h	M-like	806	66378
ARHGAP6	0	2.33121	0.208	0.002	0	Replicate 1	4h	M-like	806	66378
ZRSR2	0	0.216818	0.21	0.004	0	Replicate 1	4h	M-like	806	66378
ENOX2	0	2.6928	0.207	0.001	0	Replicate 1	4h	M-like	806	66378
MEGF6	0	3.35876	0.205	0	0	Replicate 1	4h	M-like	806	66378
SLC30A1	0	-0.429808	0.21	0.005	0	Replicate 1	4h	M-like	806	66378
SLC4A1AP	0	0.439039	0.208	0.003	0	Replicate 1	4h	M-like	806	66378
WDR48	0	0.869966	0.208	0.003	0	Replicate 1	4h	M-like	806	66378
MFSD1	0	0.581675	0.207	0.002	0	Replicate 1	4h	M-like	806	66378
FAM193B	0	2.1139	0.207	0.002	0	Replicate 1	4h	M-like	806	66378
SERPINB9	0	1.48421	0.207	0.002	0	Replicate 1	4h	M-like	806	66378
RIOK1	0	0.446218	0.208	0.003	0	Replicate 1	4h	M-like	806	66378
AC245041.2	0	2.04877	0.206	0.001	0	Replicate 1	4h	M-like	806	66378
HK1	0	2.64454	0.206	0.001	0	Replicate 1	4h	M-like	806	66378
NARS2	0	3.3424	0.206	0.001	0	Replicate 1	4h	M-like	806	66378
VPS33A	0	0.609379	0.208	0.003	0	Replicate 1	4h	M-like	806	66378
TUBGCP3	0	1.83534	0.207	0.002	0	Replicate 1	4h	M-like	806	66378
MLLT1	0	0.854586	0.207	0.002	0	Replicate 1	4h	M-like	806	66378
TNFSF9	0	0.827364	0.208	0.003	0	Replicate 1	4h	M-like	806	66378
TNPO2	0	1.88562	0.206	0.001	0	Replicate 1	4h	M-like	806	66378
MYADM	0	2.20384	0.206	0.001	0	Replicate 1	4h	M-like	806	66378
TTPAL	0	0.865366	0.207	0.002	0	Replicate 1	4h	M-like	806	66378
TOM1	0	0.618197	0.208	0.003	0	Replicate 1	4h	M-like	806	66378
TTC39A	0	1.6247	0.205	0.001	0	Replicate 1	4h	M-like	806	66378
SMYD2	0	1.72181	0.205	0.001	0	Replicate 1	4h	M-like	806	66378
RHOQ	0	2.9891	0.205	0.001	0	Replicate 1	4h	M-like	806	66378
STX19	0	-0.641504	0.21	0.006	0	Replicate 1	4h	M-like	806	66378
BTC	0	1.22971	0.206	0.002	0	Replicate 1	4h	M-like	806	66378
TMEM173	0	1.65949	0.205	0.001	0	Replicate 1	4h	M-like	806	66378
SH3TC2	0	3.06371	0.205	0.001	0	Replicate 1	4h	M-like	806	66378
BAK1	0	0.0711108	0.208	0.004	0	Replicate 1	4h	M-like	806	66378
ZDHHC4	0	0.209343	0.207	0.003	0	Replicate 1	4h	M-like	806	66378
RCC1L	0	0.718693	0.206	0.002	0	Replicate 1	4h	M-like	806	66378
MARCH8	0	0.501018	0.208	0.004	0	Replicate 1	4h	M-like	806	66378
CPEB3	0	2.74991	0.206	0.002	0	Replicate 1	4h	M-like	806	66378
DUSP8	0	0.746722	0.207	0.003	0	Replicate 1	4h	M-like	806	66378
DNAJC4	0	0.493491	0.206	0.002	0	Replicate 1	4h	M-like	806	66378
CDKN1B	0	-0.115033	0.208	0.004	0	Replicate 1	4h	M-like	806	66378
CERS5	0	1.55879	0.206	0.002	0	Replicate 1	4h	M-like	806	66378
KRT86	0	3.24485	0.205	0.001	0	Replicate 1	4h	M-like	806	66378
KIAA0586	0	2.58148	0.205	0.001	0	Replicate 1	4h	M-like	806	66378
ITPKA	0	0.25082	0.207	0.003	0	Replicate 1	4h	M-like	806	66378
UBFD1	0	0.408911	0.206	0.002	0	Replicate 1	4h	M-like	806	66378
TUBG1	0	-0.096558	0.208	0.004	0	Replicate 1	4h	M-like	806	66378
HID1	0	-0.10116	0.208	0.004	0	Replicate 1	4h	M-like	806	66378
MTG2	0	0.968523	0.207	0.003	0	Replicate 1	4h	M-like	806	66378
GJB1	0	-0.862319	0.21	0.006	0	Replicate 1	4h	M-like	806	66378
CHML	0	1.01373	0.205	0.002	0	Replicate 1	4h	M-like	806	66378
SLC35F6	0	0.592774	0.205	0.002	0	Replicate 1	4h	M-like	806	66378
OTULIN	0	0.702672	0.206	0.003	0	Replicate 1	4h	M-like	806	66378
PPWD1	0	1.35924	0.205	0.002	0	Replicate 1	4h	M-like	806	66378
SLC22A5	0	1.0616	0.205	0.002	0	Replicate 1	4h	M-like	806	66378
MYLIP	0	1.2447	0.205	0.002	0	Replicate 1	4h	M-like	806	66378
STYXL1	0	0.598697	0.206	0.003	0	Replicate 1	4h	M-like	806	66378
NDUFAF6	0	1.08127	0.206	0.003	0	Replicate 1	4h	M-like	806	66378
THEM6	0	0.815561	0.205	0.002	0	Replicate 1	4h	M-like	806	66378
PAXX	0	-0.113009	0.207	0.004	0	Replicate 1	4h	M-like	806	66378
NELFB	0	-0.236512	0.208	0.005	0	Replicate 1	4h	M-like	806	66378
VPS26B	0	0.543279	0.206	0.003	0	Replicate 1	4h	M-like	806	66378
FAM174B	0	1.83131	0.205	0.002	0	Replicate 1	4h	M-like	806	66378
RAPGEFL1	0	0.260187	0.208	0.005	0	Replicate 1	4h	M-like	806	66378
MTMR4	0	1.24636	0.205	0.002	0	Replicate 1	4h	M-like	806	66378
TEN1	0	-0.345246	0.207	0.004	0	Replicate 1	4h	M-like	806	66378
MORC2	0	1.47047	0.205	0.002	0	Replicate 1	4h	M-like	806	66378
ACKR4	0	1.24635	0.203	0.001	0	Replicate 1	4h	M-like	806	66378
CHST2	0	1.79251	0.203	0.001	0	Replicate 1	4h	M-like	806	66378
EPHB4	0	2.45219	0.203	0.001	0	Replicate 1	4h	M-like	806	66378
NPRL3	0	3.20868	0.203	0.001	0	Replicate 1	4h	M-like	806	66378
ZNF302	0	2.39165	0.203	0.001	0	Replicate 1	4h	M-like	806	66378
MTMR11	0	0.552135	0.205	0.003	0	Replicate 1	4h	M-like	806	66378
ZBTB11	0	1.0218	0.205	0.003	0	Replicate 1	4h	M-like	806	66378
LRRC66	0	-1.01323	0.211	0.009	0	Replicate 1	4h	M-like	806	66378
GAR1	0	0.159419	0.205	0.003	0	Replicate 1	4h	M-like	806	66378
SSBP2	0	2.62151	0.205	0.003	0	Replicate 1	4h	M-like	806	66378
MED7	0	-0.272402	0.206	0.004	0	Replicate 1	4h	M-like	806	66378
BPHL	0	-0.582068	0.207	0.005	0	Replicate 1	4h	M-like	806	66378
ORC3	0	0.452739	0.206	0.004	0	Replicate 1	4h	M-like	806	66378
TBRG4	0	0.486176	0.205	0.003	0	Replicate 1	4h	M-like	806	66378
MUC3A	0	-0.177641	0.208	0.006	0	Replicate 1	4h	M-like	806	66378
ITGB1-DT	0	1.69097	0.205	0.003	0	Replicate 1	4h	M-like	806	66378
FAM149B1	0	1.05934	0.205	0.003	0	Replicate 1	4h	M-like	806	66378
ST3GAL4	0	0.0445031	0.206	0.004	0	Replicate 1	4h	M-like	806	66378
SNUPN	0	0.239466	0.205	0.003	0	Replicate 1	4h	M-like	806	66378
RAB11FIP3	0	0.95425	0.205	0.003	0	Replicate 1	4h	M-like	806	66378
NOMO1	0	0.984079	0.205	0.003	0	Replicate 1	4h	M-like	806	66378
USF2	0	-0.133521	0.206	0.004	0	Replicate 1	4h	M-like	806	66378
ELMOD3	0	2.47869	0.203	0.002	0	Replicate 1	4h	M-like	806	66378
ERCC3	0	1.98102	0.202	0.001	0	Replicate 1	4h	M-like	806	66378
SMIM4	0	0.816045	0.203	0.002	0	Replicate 1	4h	M-like	806	66378
CCDC66	0	1.94642	0.203	0.002	0	Replicate 1	4h	M-like	806	66378
ARHGEF26	0	2.80968	0.202	0.001	0	Replicate 1	4h	M-like	806	66378
PRMT9	0	2.49306	0.203	0.002	0	Replicate 1	4h	M-like	806	66378
TENT4A	0	2.55133	0.203	0.002	0	Replicate 1	4h	M-like	806	66378
SPINK5	0	1.22606	0.203	0.002	0	Replicate 1	4h	M-like	806	66378
ETV7	0	1.10631	0.203	0.002	0	Replicate 1	4h	M-like	806	66378
POLB	0	1.26746	0.203	0.002	0	Replicate 1	4h	M-like	806	66378
CAMSAP1	0	1.77026	0.203	0.002	0	Replicate 1	4h	M-like	806	66378
ENTR1	0	0.99617	0.203	0.002	0	Replicate 1	4h	M-like	806	66378
SERPINH1	0	0.965312	0.203	0.002	0	Replicate 1	4h	M-like	806	66378
THYN1	0	0.299628	0.203	0.002	0	Replicate 1	4h	M-like	806	66378
DNAJA4	0	0.734019	0.203	0.002	0	Replicate 1	4h	M-like	806	66378
MUC16	0	3.19101	0.202	0.001	0	Replicate 1	4h	M-like	806	66378
SFI1	0	2.23502	0.203	0.002	0	Replicate 1	4h	M-like	806	66378
PITHD1	0	-0.4849	0.206	0.005	0	Replicate 1	4h	M-like	806	66378
TMEM222	0	-0.0531038	0.205	0.004	0	Replicate 1	4h	M-like	806	66378
POLR3GL	0	-0.667688	0.206	0.005	0	Replicate 1	4h	M-like	806	66378
CCDC167	0	-0.633622	0.206	0.005	0	Replicate 1	4h	M-like	806	66378
LRRC19	0	-1.05425	0.21	0.009	0	Replicate 1	4h	M-like	806	66378
C12orf45	0	-0.238548	0.205	0.004	0	Replicate 1	4h	M-like	806	66378
CAB39L	0	-0.551248	0.207	0.006	0	Replicate 1	4h	M-like	806	66378
MZT1	0	-0.120397	0.205	0.004	0	Replicate 1	4h	M-like	806	66378
CLYBL	0	0.889824	0.205	0.004	0	Replicate 1	4h	M-like	806	66378
OXLD1	0	-0.261479	0.205	0.004	0	Replicate 1	4h	M-like	806	66378
CCDC137	0	-0.127196	0.205	0.004	0	Replicate 1	4h	M-like	806	66378
SKI	0	1.77354	0.202	0.002	0	Replicate 1	4h	M-like	806	66378
DUSP10	0	1.96671	0.201	0.001	0	Replicate 1	4h	M-like	806	66378
PPIL3	0	-0.0724317	0.203	0.003	0	Replicate 1	4h	M-like	806	66378
PLEKHM3	0	2.62751	0.201	0.001	0	Replicate 1	4h	M-like	806	66378
JADE2	0	1.62895	0.202	0.002	0	Replicate 1	4h	M-like	806	66378
CNPY3	0	0.5175	0.202	0.002	0	Replicate 1	4h	M-like	806	66378
AC023590.1	0	5.26424	0.201	0.001	0	Replicate 1	4h	M-like	806	66378
NOL8	0	1.49192	0.202	0.002	0	Replicate 1	4h	M-like	806	66378
DCLRE1C	0	2.02939	0.202	0.002	0	Replicate 1	4h	M-like	806	66378
RBM14	0	1.50642	0.202	0.002	0	Replicate 1	4h	M-like	806	66378
GNB5	0	0.601102	0.203	0.003	0	Replicate 1	4h	M-like	806	66378
TBCD	0	1.85952	0.202	0.002	0	Replicate 1	4h	M-like	806	66378
SLC39A3	0	0.878436	0.202	0.002	0	Replicate 1	4h	M-like	806	66378
MRPL39	0	0.0661046	0.203	0.003	0	Replicate 1	4h	M-like	806	66378
KCTD5	0	-0.842429	0.206	0.006	0	Replicate 1	4h	M-like	806	66378
EDN2	0	1.07812	0.203	0.004	0	Replicate 1	4h	M-like	806	66378
YIPF1	0	0.604156	0.202	0.003	0	Replicate 1	4h	M-like	806	66378
RRP15	0	0.544865	0.202	0.003	0	Replicate 1	4h	M-like	806	66378
DHX57	0	3.07686	0.2	0.001	0	Replicate 1	4h	M-like	806	66378
SCRN3	0	0.250208	0.202	0.003	0	Replicate 1	4h	M-like	806	66378
GYG1	0	0.780613	0.201	0.002	0	Replicate 1	4h	M-like	806	66378
MAML1	0	1.36138	0.201	0.002	0	Replicate 1	4h	M-like	806	66378
XPO5	0	1.76892	0.201	0.002	0	Replicate 1	4h	M-like	806	66378
TRAF3IP2	0	0.736314	0.202	0.003	0	Replicate 1	4h	M-like	806	66378
TBPL1	0	0.648735	0.202	0.003	0	Replicate 1	4h	M-like	806	66378
UTP23	0	0.538008	0.202	0.003	0	Replicate 1	4h	M-like	806	66378
FBXO32	0	0.336541	0.203	0.004	0	Replicate 1	4h	M-like	806	66378
MAP3K8	0	1.77454	0.201	0.002	0	Replicate 1	4h	M-like	806	66378
ERCC6	0	1.60763	0.201	0.002	0	Replicate 1	4h	M-like	806	66378
MADD	0	1.81824	0.201	0.002	0	Replicate 1	4h	M-like	806	66378
CDC42EP2	0	0.383183	0.202	0.003	0	Replicate 1	4h	M-like	806	66378
CRY1	0	1.49305	0.202	0.003	0	Replicate 1	4h	M-like	806	66378
ZNF84	0	2.20934	0.201	0.002	0	Replicate 1	4h	M-like	806	66378
AXIN1	0	1.17862	0.202	0.003	0	Replicate 1	4h	M-like	806	66378
TNFSF13	0	0.0484992	0.202	0.003	0	Replicate 1	4h	M-like	806	66378
TP53	0	0.961989	0.201	0.002	0	Replicate 1	4h	M-like	806	66378
AC005562.1	0	1.19566	0.201	0.002	0	Replicate 1	4h	M-like	806	66378
PPP1R1B	0	1.14533	0.201	0.002	0	Replicate 1	4h	M-like	806	66378
UNK	0	1.53922	0.201	0.002	0	Replicate 1	4h	M-like	806	66378
TMEM241	0	3.36272	0.201	0.002	0	Replicate 1	4h	M-like	806	66378
RMC1	0	0.168839	0.203	0.004	0	Replicate 1	4h	M-like	806	66378
TTC39C	0	2.86856	0.2	0.001	0	Replicate 1	4h	M-like	806	66378
CLASRP	0	1.68345	0.202	0.003	0	Replicate 1	4h	M-like	806	66378
TAF4	0	1.07894	0.202	0.003	0	Replicate 1	4h	M-like	806	66378
GABRA2	0	0.217223	0.205	0.006	0	Replicate 1	4h	M-like	806	66378
MRPL23	0	-1.07925	0.205	0.006	0	Replicate 1	4h	M-like	806	66378
SCAMP3	0	1.57216	0.199	0.001	0	Replicate 1	4h	M-like	806	66378
METTL8	0	0.880527	0.201	0.003	0	Replicate 1	4h	M-like	806	66378
RABL3	0	0.725301	0.201	0.003	0	Replicate 1	4h	M-like	806	66378
CEP70	0	1.94425	0.199	0.001	0	Replicate 1	4h	M-like	806	66378
DNAH5	0	3.7342	0.199	0.001	0	Replicate 1	4h	M-like	806	66378
SNX18	0	0.932675	0.2	0.002	0	Replicate 1	4h	M-like	806	66378
DHX16	0	0.316824	0.201	0.003	0	Replicate 1	4h	M-like	806	66378
PUS7	0	2.89862	0.199	0.001	0	Replicate 1	4h	M-like	806	66378
CLU	0	0.617905	0.201	0.003	0	Replicate 1	4h	M-like	806	66378
FREM1	0	3.3367	0.199	0.001	0	Replicate 1	4h	M-like	806	66378
RGS3	0	0.786179	0.202	0.004	0	Replicate 1	4h	M-like	806	66378
CRACR2B	0	0.462626	0.201	0.003	0	Replicate 1	4h	M-like	806	66378
TIMM10B	0	-0.618717	0.203	0.005	0	Replicate 1	4h	M-like	806	66378
TPP1	0	0.0535453	0.202	0.004	0	Replicate 1	4h	M-like	806	66378
HPS5	0	1.11759	0.201	0.003	0	Replicate 1	4h	M-like	806	66378
ARAP1	0	1.06645	0.2	0.002	0	Replicate 1	4h	M-like	806	66378
CHORDC1	0	1.06417	0.2	0.002	0	Replicate 1	4h	M-like	806	66378
NECTIN1	0	1.592	0.199	0.001	0	Replicate 1	4h	M-like	806	66378
AP1G2	0	1.17126	0.2	0.002	0	Replicate 1	4h	M-like	806	66378
CIAO2A	0	-0.750071	0.203	0.005	0	Replicate 1	4h	M-like	806	66378
NUBP2	0	0.137011	0.201	0.003	0	Replicate 1	4h	M-like	806	66378
ZNF267	0	1.08474	0.2	0.002	0	Replicate 1	4h	M-like	806	66378
DSC3	0	1.70235	0.199	0.001	0	Replicate 1	4h	M-like	806	66378
LMNB2	0	1.30284	0.2	0.002	0	Replicate 1	4h	M-like	806	66378
ZNF787	0	1.074	0.2	0.002	0	Replicate 1	4h	M-like	806	66378
MACROD2	0	3.0372	0.199	0.001	0	Replicate 1	4h	M-like	806	66378
PIGU	0	2.14664	0.199	0.001	0	Replicate 1	4h	M-like	806	66378
PNPLA4	0	-0.0414301	0.201	0.003	0	Replicate 1	4h	M-like	806	66378
RNF2	0	0.424436	0.2	0.003	0	Replicate 1	4h	M-like	806	66378
NISCH	0	0.844585	0.199	0.002	0	Replicate 1	4h	M-like	806	66378
TMEM128	0	-0.750735	0.202	0.005	0	Replicate 1	4h	M-like	806	66378
MRPS30	0	-0.0622043	0.201	0.004	0	Replicate 1	4h	M-like	806	66378
LINC02057	0	1.15333	0.2	0.003	0	Replicate 1	4h	M-like	806	66378
WDR36	0	1.52137	0.199	0.002	0	Replicate 1	4h	M-like	806	66378
POLR3A	0	1.88314	0.199	0.002	0	Replicate 1	4h	M-like	806	66378
HIF1AN	0	0.994365	0.199	0.002	0	Replicate 1	4h	M-like	806	66378
EEF1AKMT2	0	0.22894	0.2	0.003	0	Replicate 1	4h	M-like	806	66378
TRIM66	0	3.66651	0.199	0.002	0	Replicate 1	4h	M-like	806	66378
ZNF143	0	0.917475	0.2	0.003	0	Replicate 1	4h	M-like	806	66378
PTPMT1	0	0.160342	0.2	0.003	0	Replicate 1	4h	M-like	806	66378
TTC9C	0	0.745623	0.199	0.002	0	Replicate 1	4h	M-like	806	66378
ETS1	0	1.6889	0.199	0.002	0	Replicate 1	4h	M-like	806	66378
NRDE2	0	1.60931	0.199	0.002	0	Replicate 1	4h	M-like	806	66378
GABPB1	0	0.75038	0.2	0.003	0	Replicate 1	4h	M-like	806	66378
NME4	0	0.472759	0.199	0.002	0	Replicate 1	4h	M-like	806	66378
NOL3	0	-0.224162	0.201	0.004	0	Replicate 1	4h	M-like	806	66378
STARD3	0	0.942781	0.199	0.002	0	Replicate 1	4h	M-like	806	66378
TYK2	0	1.28626	0.199	0.002	0	Replicate 1	4h	M-like	806	66378
STRN4	0	0.455569	0.2	0.003	0	Replicate 1	4h	M-like	806	66378
ZNF611	0	2.10665	0.199	0.002	0	Replicate 1	4h	M-like	806	66378
NMU	0	-1.30782	0.208	0.011	0	Replicate 1	4h	M-like	806	66378
NTHL1	0	-1.36087	0.206	0.009	0	Replicate 1	4h	M-like	806	66378
HEATR1	0	2.83795	0.197	0.001	0	Replicate 1	4h	M-like	806	66378
PXDC1	0	0.23911	0.199	0.003	0	Replicate 1	4h	M-like	806	66378
CYREN	0	-0.00973061	0.2	0.004	0	Replicate 1	4h	M-like	806	66378
FANCC	0	3.10842	0.197	0.001	0	Replicate 1	4h	M-like	806	66378
MMS19	0	2.39453	0.197	0.001	0	Replicate 1	4h	M-like	806	66378
PITPNM1	0	-0.0879304	0.2	0.004	0	Replicate 1	4h	M-like	806	66378
ELK3	0	1.90238	0.197	0.001	0	Replicate 1	4h	M-like	806	66378
PCID2	0	0.491899	0.199	0.003	0	Replicate 1	4h	M-like	806	66378
DMAC2L	0	0.0487774	0.199	0.003	0	Replicate 1	4h	M-like	806	66378
SNAPC1	0	0.751587	0.199	0.003	0	Replicate 1	4h	M-like	806	66378
FLYWCH2	0	0.330269	0.199	0.003	0	Replicate 1	4h	M-like	806	66378
FBRS	0	-0.0588234	0.201	0.005	0	Replicate 1	4h	M-like	806	66378
GTPBP6	0	0.154834	0.199	0.003	0	Replicate 1	4h	M-like	806	66378
LINC00894	0	4.18401	0.197	0.001	0	Replicate 1	4h	M-like	806	66378
LAGE3	0	-0.365922	0.2	0.004	0	Replicate 1	4h	M-like	806	66378
PDZK1	0	-0.485113	0.201	0.006	0	Replicate 1	4h	M-like	806	66378
SETDB1	0	2.77482	0.196	0.001	0	Replicate 1	4h	M-like	806	66378
RBBP5	0	1.0236	0.197	0.002	0	Replicate 1	4h	M-like	806	66378
CPSF3	0	1.08484	0.197	0.002	0	Replicate 1	4h	M-like	806	66378
HAT1	0	-0.00446485	0.199	0.004	0	Replicate 1	4h	M-like	806	66378
MKRN2OS	0	0.459737	0.197	0.002	0	Replicate 1	4h	M-like	806	66378
TBC1D19	0	3.78448	0.196	0.001	0	Replicate 1	4h	M-like	806	66378
KLHL2	0	1.61643	0.197	0.002	0	Replicate 1	4h	M-like	806	66378
BTN3A1	0	1.78483	0.196	0.001	0	Replicate 1	4h	M-like	806	66378
ZSCAN31	0	0.45859	0.2	0.005	0	Replicate 1	4h	M-like	806	66378
MAD1L1	0	2.14401	0.197	0.002	0	Replicate 1	4h	M-like	806	66378
PBX3	0	1.85426	0.199	0.004	0	Replicate 1	4h	M-like	806	66378
STAMBPL1	0	1.4856	0.197	0.002	0	Replicate 1	4h	M-like	806	66378
AP002336.2	0	4.85964	0.196	0.001	0	Replicate 1	4h	M-like	806	66378
ASB7	0	2.12888	0.197	0.002	0	Replicate 1	4h	M-like	806	66378
MED11	0	-1.05961	0.201	0.006	0	Replicate 1	4h	M-like	806	66378
FLOT2	0	1.1471	0.197	0.002	0	Replicate 1	4h	M-like	806	66378
HOXB4	0	2.04843	0.196	0.001	0	Replicate 1	4h	M-like	806	66378
KIAA0355	0	2.203	0.197	0.002	0	Replicate 1	4h	M-like	806	66378
APOBEC3C	0	0.642408	0.197	0.002	0	Replicate 1	4h	M-like	806	66378
SVBP	0	-1.20016	0.201	0.007	0	Replicate 1	4h	M-like	806	66378
NIT1	0	-0.470914	0.199	0.005	0	Replicate 1	4h	M-like	806	66378
RPIA	0	0.652591	0.197	0.003	0	Replicate 1	4h	M-like	806	66378
LINC00960	0	0.336082	0.197	0.003	0	Replicate 1	4h	M-like	806	66378
LAMP3	0	1.83704	0.195	0.001	0	Replicate 1	4h	M-like	806	66378
TCTEX1D2	0	-0.839131	0.2	0.006	0	Replicate 1	4h	M-like	806	66378
METTL14	0	0.588803	0.197	0.003	0	Replicate 1	4h	M-like	806	66378
SLC35A4	0	-0.10119	0.197	0.003	0	Replicate 1	4h	M-like	806	66378
OARD1	0	-0.781547	0.2	0.006	0	Replicate 1	4h	M-like	806	66378
BBS9	0	3.77585	0.195	0.001	0	Replicate 1	4h	M-like	806	66378
TECPR1	0	1.46191	0.196	0.002	0	Replicate 1	4h	M-like	806	66378
WRN	0	2.83258	0.195	0.001	0	Replicate 1	4h	M-like	806	66378
TRIQK	0	0.297905	0.197	0.003	0	Replicate 1	4h	M-like	806	66378
FBXL6	0	0.277974	0.197	0.003	0	Replicate 1	4h	M-like	806	66378
NUDT2	0	0.249776	0.197	0.003	0	Replicate 1	4h	M-like	806	66378
SCAI	0	1.98492	0.196	0.002	0	Replicate 1	4h	M-like	806	66378
IL15RA	0	1.42354	0.196	0.002	0	Replicate 1	4h	M-like	806	66378
ENTPD1-AS1	0	3.1225	0.196	0.002	0	Replicate 1	4h	M-like	806	66378
ITPR2	0	3.05411	0.196	0.002	0	Replicate 1	4h	M-like	806	66378
FKBP11	0	0.981294	0.196	0.002	0	Replicate 1	4h	M-like	806	66378
DNAJC22	0	-0.394143	0.199	0.005	0	Replicate 1	4h	M-like	806	66378
CEP83	0	2.52613	0.195	0.001	0	Replicate 1	4h	M-like	806	66378
CX3CL1	0	2.68047	0.195	0.001	0	Replicate 1	4h	M-like	806	66378
AC138305.1	0	2.96614	0.196	0.002	0	Replicate 1	4h	M-like	806	66378
CMTR2	0	0.373468	0.197	0.003	0	Replicate 1	4h	M-like	806	66378
HOXB8	0	0.606116	0.197	0.003	0	Replicate 1	4h	M-like	806	66378
ANKRD40	0	0.782054	0.196	0.002	0	Replicate 1	4h	M-like	806	66378
STRADA	0	2.25655	0.196	0.002	0	Replicate 1	4h	M-like	806	66378
MAP2K6	0	2.48397	0.195	0.001	0	Replicate 1	4h	M-like	806	66378
GGA3	0	1.46017	0.196	0.002	0	Replicate 1	4h	M-like	806	66378
JOSD2	0	-0.709646	0.2	0.006	0	Replicate 1	4h	M-like	806	66378
ZNF766	0	1.49528	0.196	0.002	0	Replicate 1	4h	M-like	806	66378
RSPH1	0	-0.548559	0.199	0.005	0	Replicate 1	4h	M-like	806	66378
PDK3	0	1.06689	0.196	0.002	0	Replicate 1	4h	M-like	806	66378
NOL9	0	1.82513	0.195	0.002	0	Replicate 1	4h	M-like	806	66378
ZBTB40	0	2.16666	0.194	0.001	0	Replicate 1	4h	M-like	806	66378
SHC1	0	-0.309098	0.197	0.004	0	Replicate 1	4h	M-like	806	66378
DISP1	0	2.39338	0.196	0.003	0	Replicate 1	4h	M-like	806	66378
GGCX	0	0.277482	0.196	0.003	0	Replicate 1	4h	M-like	806	66378
SENP7	0	2.07005	0.195	0.002	0	Replicate 1	4h	M-like	806	66378
RUBCN	0	1.87258	0.195	0.002	0	Replicate 1	4h	M-like	806	66378
HDAC2-AS2	0	2.53855	0.195	0.002	0	Replicate 1	4h	M-like	806	66378
INTS1	0	0.962621	0.195	0.002	0	Replicate 1	4h	M-like	806	66378
CASTOR2	0	1.16932	0.195	0.002	0	Replicate 1	4h	M-like	806	66378
STEAP4	0	1.45031	0.195	0.002	0	Replicate 1	4h	M-like	806	66378
BPGM	0	0.503303	0.196	0.003	0	Replicate 1	4h	M-like	806	66378
TIMM23	0	0.182084	0.196	0.003	0	Replicate 1	4h	M-like	806	66378
DNAJC9	0	0.0671225	0.196	0.003	0	Replicate 1	4h	M-like	806	66378
IFT81	0	2.03348	0.195	0.002	0	Replicate 1	4h	M-like	806	66378
WDFY2	0	2.78808	0.195	0.002	0	Replicate 1	4h	M-like	806	66378
PNP	0	-0.864166	0.199	0.006	0	Replicate 1	4h	M-like	806	66378
GCH1	0	0.430329	0.196	0.003	0	Replicate 1	4h	M-like	806	66378
PELI2	0	0.963113	0.199	0.006	0	Replicate 1	4h	M-like	806	66378
JMJD8	0	0.862317	0.195	0.002	0	Replicate 1	4h	M-like	806	66378
MARCH2	0	0.439464	0.195	0.002	0	Replicate 1	4h	M-like	806	66378
AC005261.1	0	1.76633	0.194	0.001	0	Replicate 1	4h	M-like	806	66378
PRNP	0	-0.156609	0.197	0.004	0	Replicate 1	4h	M-like	806	66378
TMEM53	0	-0.0733316	0.196	0.004	0	Replicate 1	4h	M-like	806	66378
GABPB2	0	1.55796	0.194	0.002	0	Replicate 1	4h	M-like	806	66378
EPHX1	0	1.07509	0.194	0.002	0	Replicate 1	4h	M-like	806	66378
RMND1	0	1.29128	0.194	0.002	0	Replicate 1	4h	M-like	806	66378
RHBDD2	0	0.631014	0.195	0.003	0	Replicate 1	4h	M-like	806	66378
ANKS6	0	1.94098	0.194	0.002	0	Replicate 1	4h	M-like	806	66378
INTS4	0	1.83786	0.194	0.002	0	Replicate 1	4h	M-like	806	66378
METTL25	0	2.06195	0.194	0.002	0	Replicate 1	4h	M-like	806	66378
TRIAP1	0	-1.24317	0.199	0.007	0	Replicate 1	4h	M-like	806	66378
EIF2B2	0	-0.588827	0.197	0.005	0	Replicate 1	4h	M-like	806	66378
TRIP10	0	0.383962	0.195	0.003	0	Replicate 1	4h	M-like	806	66378
SCAF1	0	0.402731	0.195	0.003	0	Replicate 1	4h	M-like	806	66378
SULT1C2	0	0.591833	0.195	0.004	0	Replicate 1	4h	M-like	806	66378
SRGAP3	0	4.34683	0.192	0.001	0	Replicate 1	4h	M-like	806	66378
UFSP2	0	0.45434	0.194	0.003	0	Replicate 1	4h	M-like	806	66378
IFT22	0	-0.211605	0.194	0.003	0	Replicate 1	4h	M-like	806	66378
DNAJC25	0	0.507507	0.194	0.003	0	Replicate 1	4h	M-like	806	66378
BLNK	0	1.2257	0.194	0.003	0	Replicate 1	4h	M-like	806	66378
EXOSC1	0	-0.274112	0.195	0.004	0	Replicate 1	4h	M-like	806	66378
TIMM10	0	-0.884157	0.196	0.005	0	Replicate 1	4h	M-like	806	66378
EMSY	0	2.48936	0.192	0.001	0	Replicate 1	4h	M-like	806	66378
C12orf65	0	0.395362	0.194	0.003	0	Replicate 1	4h	M-like	806	66378
TIMM9	0	-0.399391	0.195	0.004	0	Replicate 1	4h	M-like	806	66378
ORAI3	0	0.152193	0.194	0.003	0	Replicate 1	4h	M-like	806	66378
ARHGAP44	0	4.12523	0.192	0.001	0	Replicate 1	4h	M-like	806	66378
VAMP7	0	0.394183	0.194	0.003	0	Replicate 1	4h	M-like	806	66378
RCC1	0	1.53951	0.192	0.002	0	Replicate 1	4h	M-like	806	66378
AGO1	0	1.6766	0.191	0.001	0	Replicate 1	4h	M-like	806	66378
FOXN2	0	1.6203	0.192	0.002	0	Replicate 1	4h	M-like	806	66378
MCCC1	0	2.91783	0.191	0.001	0	Replicate 1	4h	M-like	806	66378
ALG3	0	1.07369	0.192	0.002	0	Replicate 1	4h	M-like	806	66378
PELO	0	0.432985	0.192	0.002	0	Replicate 1	4h	M-like	806	66378
PILRB	0	3.00211	0.191	0.001	0	Replicate 1	4h	M-like	806	66378
EXOSC4	0	-0.213323	0.194	0.004	0	Replicate 1	4h	M-like	806	66378
CDKN2B-AS1	0	-1.32174	0.202	0.012	0	Replicate 1	4h	M-like	806	66378
NMRK1	0	-0.918021	0.196	0.006	0	Replicate 1	4h	M-like	806	66378
PLAAT2	0	-0.166766	0.202	0.012	0	Replicate 1	4h	M-like	806	66378
KMT5A	0	-0.502795	0.195	0.005	0	Replicate 1	4h	M-like	806	66378
CCDC122	0	1.59449	0.192	0.002	0	Replicate 1	4h	M-like	806	66378
KHNYN	0	-0.0987275	0.194	0.004	0	Replicate 1	4h	M-like	806	66378
WDR25	0	1.98911	0.192	0.002	0	Replicate 1	4h	M-like	806	66378
EDC3	0	1.25042	0.192	0.002	0	Replicate 1	4h	M-like	806	66378
POLG	0	1.77647	0.192	0.002	0	Replicate 1	4h	M-like	806	66378
TP53I13	0	1.18854	0.192	0.002	0	Replicate 1	4h	M-like	806	66378
OCEL1	0	-0.427416	0.194	0.004	0	Replicate 1	4h	M-like	806	66378
PBX4	0	3.97121	0.191	0.001	0	Replicate 1	4h	M-like	806	66378
ATPAF1	0	0.464089	0.192	0.003	0	Replicate 1	4h	M-like	806	66378
DBT	0	1.13885	0.191	0.002	0	Replicate 1	4h	M-like	806	66378
WARS2	0	1.89503	0.191	0.002	0	Replicate 1	4h	M-like	806	66378
LEMD1	0	1.11247	0.191	0.002	0	Replicate 1	4h	M-like	806	66378
THNSL2	0	1.20867	0.191	0.002	0	Replicate 1	4h	M-like	806	66378
GSTCD	0	2.38367	0.19	0.001	0	Replicate 1	4h	M-like	806	66378
TMEM161B	0	1.81459	0.191	0.002	0	Replicate 1	4h	M-like	806	66378
SMIM3	0	0.432723	0.191	0.002	0	Replicate 1	4h	M-like	806	66378
KLHDC3	0	0.293641	0.192	0.003	0	Replicate 1	4h	M-like	806	66378
MIOS	0	1.40818	0.191	0.002	0	Replicate 1	4h	M-like	806	66378
HILPDA	0	0.958568	0.191	0.002	0	Replicate 1	4h	M-like	806	66378
ZDHHC6	0	-0.493584	0.194	0.005	0	Replicate 1	4h	M-like	806	66378
DDB2	0	0.332388	0.192	0.003	0	Replicate 1	4h	M-like	806	66378
RECQL	0	0.546311	0.191	0.002	0	Replicate 1	4h	M-like	806	66378
NAA16	0	2.2304	0.191	0.002	0	Replicate 1	4h	M-like	806	66378
ADAT1	0	1.07935	0.191	0.002	0	Replicate 1	4h	M-like	806	66378
FTSJ3	0	0.990536	0.191	0.002	0	Replicate 1	4h	M-like	806	66378
OTOP3	0	-0.707663	0.196	0.007	0	Replicate 1	4h	M-like	806	66378
PIP5K1C	0	0.483929	0.192	0.003	0	Replicate 1	4h	M-like	806	66378
SIN3B	0	1.41947	0.191	0.002	0	Replicate 1	4h	M-like	806	66378
DDX49	0	0.47686	0.191	0.002	0	Replicate 1	4h	M-like	806	66378
CCDC120	0	1.27297	0.191	0.002	0	Replicate 1	4h	M-like	806	66378
PPP1R8	0	-0.0243347	0.192	0.004	0	Replicate 1	4h	M-like	806	66378
MITD1	0	0.320977	0.191	0.003	0	Replicate 1	4h	M-like	806	66378
SMARCAL1	0	2.02942	0.189	0.001	0	Replicate 1	4h	M-like	806	66378
PDE6D	0	0.988635	0.19	0.002	0	Replicate 1	4h	M-like	806	66378
CCDC112	0	0.170682	0.191	0.003	0	Replicate 1	4h	M-like	806	66378
TXNDC15	0	0.256419	0.191	0.003	0	Replicate 1	4h	M-like	806	66378
LYRM4	0	1.79519	0.189	0.001	0	Replicate 1	4h	M-like	806	66378
PHYH	0	-1.83235	0.199	0.011	0	Replicate 1	4h	M-like	806	66378
ARL14EP	0	0.168683	0.191	0.003	0	Replicate 1	4h	M-like	806	66378
B3GAT3	0	1.16405	0.19	0.002	0	Replicate 1	4h	M-like	806	66378
SSH3	0	0.4485	0.191	0.003	0	Replicate 1	4h	M-like	806	66378
TBC1D4	0	3.2465	0.189	0.001	0	Replicate 1	4h	M-like	806	66378
ABHD13	0	0.531975	0.191	0.003	0	Replicate 1	4h	M-like	806	66378
ZFYVE26	0	2.40233	0.19	0.002	0	Replicate 1	4h	M-like	806	66378
PAQR5	0	1.21308	0.19	0.002	0	Replicate 1	4h	M-like	806	66378
CSK	0	0.633827	0.19	0.002	0	Replicate 1	4h	M-like	806	66378
ABAT	0	1.20733	0.19	0.002	0	Replicate 1	4h	M-like	806	66378
RRN3	0	0.151407	0.192	0.004	0	Replicate 1	4h	M-like	806	66378
MLYCD	0	1.69689	0.19	0.002	0	Replicate 1	4h	M-like	806	66378
RPA1	0	1.09841	0.19	0.002	0	Replicate 1	4h	M-like	806	66378
EZH1	0	1.49402	0.19	0.002	0	Replicate 1	4h	M-like	806	66378
HOXB-AS3	0	-0.102069	0.192	0.004	0	Replicate 1	4h	M-like	806	66378
EVPL	0	2.36398	0.189	0.001	0	Replicate 1	4h	M-like	806	66378
LONP1	0	0.953334	0.19	0.002	0	Replicate 1	4h	M-like	806	66378
FBL	0	0.341199	0.19	0.002	0	Replicate 1	4h	M-like	806	66378
B3GNT8	0	0.153386	0.192	0.004	0	Replicate 1	4h	M-like	806	66378
AHCY	0	0.82494	0.19	0.002	0	Replicate 1	4h	M-like	806	66378
FAM217B	0	1.15096	0.19	0.002	0	Replicate 1	4h	M-like	806	66378
PSMD10	0	-0.155283	0.191	0.003	0	Replicate 1	4h	M-like	806	66378
ZNF75D	0	3.1028	0.189	0.001	0	Replicate 1	4h	M-like	806	66378
RNPC3	0	2.1887	0.189	0.002	0	Replicate 1	4h	M-like	806	66378
ANP32E	0	-0.580236	0.192	0.005	0	Replicate 1	4h	M-like	806	66378
VPS72	0	1.2523	0.189	0.002	0	Replicate 1	4h	M-like	806	66378
LYAR	0	0.418769	0.19	0.003	0	Replicate 1	4h	M-like	806	66378
LYSMD3	0	-0.0885966	0.191	0.004	0	Replicate 1	4h	M-like	806	66378
BNIP5	0	1.51425	0.19	0.003	0	Replicate 1	4h	M-like	806	66378
PTK2B	0	1.22065	0.191	0.004	0	Replicate 1	4h	M-like	806	66378
FAM214B	0	0.41397	0.189	0.002	0	Replicate 1	4h	M-like	806	66378
ALAD	0	-0.131404	0.191	0.004	0	Replicate 1	4h	M-like	806	66378
BRMS1	0	-0.699357	0.192	0.005	0	Replicate 1	4h	M-like	806	66378
NFRKB	0	1.21733	0.189	0.002	0	Replicate 1	4h	M-like	806	66378
MRPL46	0	-0.411461	0.19	0.003	0	Replicate 1	4h	M-like	806	66378
FURIN	0	-0.123946	0.192	0.005	0	Replicate 1	4h	M-like	806	66378
MSLN	0	0.419353	0.191	0.004	0	Replicate 1	4h	M-like	806	66378
SPSB3	0	-0.216811	0.191	0.004	0	Replicate 1	4h	M-like	806	66378
NAA60	0	-0.171	0.191	0.004	0	Replicate 1	4h	M-like	806	66378
FOPNL	0	0.120791	0.19	0.003	0	Replicate 1	4h	M-like	806	66378
SLC7A6OS	0	0.26479	0.19	0.003	0	Replicate 1	4h	M-like	806	66378
GAS8	0	1.14429	0.189	0.002	0	Replicate 1	4h	M-like	806	66378
IMPACT	0	-0.30898	0.19	0.003	0	Replicate 1	4h	M-like	806	66378
GPATCH1	0	0.0945884	0.191	0.004	0	Replicate 1	4h	M-like	806	66378
IQSEC2	0	2.25596	0.189	0.002	0	Replicate 1	4h	M-like	806	66378
TSR2	0	-0.546912	0.191	0.004	0	Replicate 1	4h	M-like	806	66378
TRIT1	0	2.02395	0.187	0.001	0	Replicate 1	4h	M-like	806	66378
SLC3A1	0	-1.19737	0.197	0.011	0	Replicate 1	4h	M-like	806	66378
POLR1A	0	3.05176	0.187	0.001	0	Replicate 1	4h	M-like	806	66378
POLR2D	0	0.321533	0.189	0.003	0	Replicate 1	4h	M-like	806	66378
HECA	0	0.0228472	0.19	0.004	0	Replicate 1	4h	M-like	806	66378
E2F5	0	2.31165	0.187	0.001	0	Replicate 1	4h	M-like	806	66378
RNLS	0	1.46353	0.189	0.003	0	Replicate 1	4h	M-like	806	66378
EED	0	0.148884	0.189	0.003	0	Replicate 1	4h	M-like	806	66378
C11orf1	0	-0.0202814	0.189	0.003	0	Replicate 1	4h	M-like	806	66378
C12orf4	0	0.978722	0.189	0.003	0	Replicate 1	4h	M-like	806	66378
PCK2	0	-0.357354	0.191	0.005	0	Replicate 1	4h	M-like	806	66378
AC104035.1	0	4.07011	0.187	0.001	0	Replicate 1	4h	M-like	806	66378
TMEM94	0	0.519873	0.19	0.004	0	Replicate 1	4h	M-like	806	66378
SUGP1	0	0.876973	0.189	0.003	0	Replicate 1	4h	M-like	806	66378
RRP1	0	1.18306	0.187	0.001	0	Replicate 1	4h	M-like	806	66378
CLTRN	0	1.05132	0.187	0.001	0	Replicate 1	4h	M-like	806	66378
ATG4A	0	-0.358358	0.19	0.004	0	Replicate 1	4h	M-like	806	66378
C1orf159	0	2.12381	0.187	0.002	0	Replicate 1	4h	M-like	806	66378
PPIE	0	0.516691	0.187	0.002	0	Replicate 1	4h	M-like	806	66378
PDE4DIP	0	0.656508	0.187	0.002	0	Replicate 1	4h	M-like	806	66378
INTS3	0	1.41964	0.187	0.002	0	Replicate 1	4h	M-like	806	66378
CASP10	0	0.237809	0.189	0.004	0	Replicate 1	4h	M-like	806	66378
PER2	0	0.553462	0.189	0.004	0	Replicate 1	4h	M-like	806	66378
FSTL1	0	2.32926	0.186	0.001	0	Replicate 1	4h	M-like	806	66378
JADE1	0	1.00081	0.187	0.002	0	Replicate 1	4h	M-like	806	66378
GTPBP10	0	1.49409	0.187	0.002	0	Replicate 1	4h	M-like	806	66378
RBM12B	0	2.25202	0.186	0.001	0	Replicate 1	4h	M-like	806	66378
ECD	0	1.55341	0.187	0.002	0	Replicate 1	4h	M-like	806	66378
PHF12	0	1.17836	0.187	0.002	0	Replicate 1	4h	M-like	806	66378
TSEN54	0	1.1365	0.187	0.002	0	Replicate 1	4h	M-like	806	66378
ZNF430	0	1.52682	0.187	0.002	0	Replicate 1	4h	M-like	806	66378
ZFP64	0	1.91555	0.187	0.002	0	Replicate 1	4h	M-like	806	66378
WNT7B	0	2.17739	0.186	0.001	0	Replicate 1	4h	M-like	806	66378
RP2	0	-0.111327	0.189	0.004	0	Replicate 1	4h	M-like	806	66378
CITED4	0	1.2613	0.185	0.001	0	Replicate 1	4h	M-like	806	66378
KAT2B	0	0.533693	0.187	0.003	0	Replicate 1	4h	M-like	806	66378
ETFDH	0	1.163	0.187	0.003	0	Replicate 1	4h	M-like	806	66378
TMEM267	0	1.64681	0.186	0.002	0	Replicate 1	4h	M-like	806	66378
LINC00174	0	2.20358	0.186	0.002	0	Replicate 1	4h	M-like	806	66378
AC006001.2	0	4.66488	0.185	0.001	0	Replicate 1	4h	M-like	806	66378
CASP2	0	0.721819	0.187	0.003	0	Replicate 1	4h	M-like	806	66378
RXRA	0	0.466022	0.187	0.003	0	Replicate 1	4h	M-like	806	66378
TULP3	0	2.18385	0.185	0.001	0	Replicate 1	4h	M-like	806	66378
XPOT	0	1.19305	0.186	0.002	0	Replicate 1	4h	M-like	806	66378
OSGEP	0	0.422082	0.187	0.003	0	Replicate 1	4h	M-like	806	66378
SERPINA3	0	1.26206	0.187	0.003	0	Replicate 1	4h	M-like	806	66378
SGSM2	0	2.43222	0.185	0.001	0	Replicate 1	4h	M-like	806	66378
ZNF791	0	0.855719	0.186	0.002	0	Replicate 1	4h	M-like	806	66378
ATP13A1	0	1.30416	0.186	0.002	0	Replicate 1	4h	M-like	806	66378
ANKRD27	0	1.86444	0.186	0.002	0	Replicate 1	4h	M-like	806	66378
CEP89	0	1.48759	0.186	0.002	0	Replicate 1	4h	M-like	806	66378
LPIN3	0	1.60068	0.186	0.002	0	Replicate 1	4h	M-like	806	66378
RAC2	0	0.355864	0.187	0.003	0	Replicate 1	4h	M-like	806	66378
IFFO2	0	2.95158	0.184	0.001	0	Replicate 1	4h	M-like	806	66378
SMPDL3B	0	1.25443	0.185	0.002	0	Replicate 1	4h	M-like	806	66378
BTG2	0	0.514522	0.186	0.003	0	Replicate 1	4h	M-like	806	66378
TGFBRAP1	0	1.38901	0.184	0.001	0	Replicate 1	4h	M-like	806	66378
ATG9A	0	0.54104	0.185	0.002	0	Replicate 1	4h	M-like	806	66378
FARSB	0	2.11066	0.184	0.001	0	Replicate 1	4h	M-like	806	66378
HDAC4	0	3.534	0.184	0.001	0	Replicate 1	4h	M-like	806	66378
MTERF4	0	-0.217031	0.187	0.004	0	Replicate 1	4h	M-like	806	66378
CCDC191	0	3.15247	0.184	0.001	0	Replicate 1	4h	M-like	806	66378
GASK1B	0	0.70055	0.185	0.002	0	Replicate 1	4h	M-like	806	66378
DTWD2	0	1.83303	0.185	0.002	0	Replicate 1	4h	M-like	806	66378
GABRP	0	2.51758	0.184	0.001	0	Replicate 1	4h	M-like	806	66378
SASH1	0	2.72975	0.184	0.001	0	Replicate 1	4h	M-like	806	66378
DNAAF5	0	0.685558	0.186	0.003	0	Replicate 1	4h	M-like	806	66378
ZFAND2A	0	-1.59329	0.192	0.009	0	Replicate 1	4h	M-like	806	66378
MAFK	0	0.88985	0.185	0.002	0	Replicate 1	4h	M-like	806	66378
LANCL2	0	1.66948	0.185	0.002	0	Replicate 1	4h	M-like	806	66378
NSMAF	0	2.28907	0.185	0.002	0	Replicate 1	4h	M-like	806	66378
SNX30	0	0.897845	0.186	0.003	0	Replicate 1	4h	M-like	806	66378
TSC1	0	1.38978	0.185	0.002	0	Replicate 1	4h	M-like	806	66378
BMI1	0	-0.282071	0.187	0.004	0	Replicate 1	4h	M-like	806	66378
CHUK	0	0.413589	0.186	0.003	0	Replicate 1	4h	M-like	806	66378
BET1L	0	-0.423352	0.187	0.004	0	Replicate 1	4h	M-like	806	66378
SLCO1B7	0	4.83064	0.184	0.001	0	Replicate 1	4h	M-like	806	66378
TCHP	0	0.920725	0.185	0.002	0	Replicate 1	4h	M-like	806	66378
PRPF39	0	0.67387	0.187	0.004	0	Replicate 1	4h	M-like	806	66378
GSTZ1	0	0.250119	0.186	0.003	0	Replicate 1	4h	M-like	806	66378
SLC12A6	0	1.81957	0.185	0.002	0	Replicate 1	4h	M-like	806	66378
ALDH1A2	0	3.50794	0.184	0.001	0	Replicate 1	4h	M-like	806	66378
RNF40	0	0.235879	0.186	0.003	0	Replicate 1	4h	M-like	806	66378
MIA	0	0.570559	0.186	0.003	0	Replicate 1	4h	M-like	806	66378
ERCC1	0	0.308058	0.186	0.003	0	Replicate 1	4h	M-like	806	66378
NUP62	0	0.75025	0.185	0.002	0	Replicate 1	4h	M-like	806	66378
TFPT	0	0.358342	0.185	0.002	0	Replicate 1	4h	M-like	806	66378
TYW3	0	0.727135	0.184	0.002	0	Replicate 1	4h	M-like	806	66378
MRPL9	0	-0.417051	0.185	0.003	0	Replicate 1	4h	M-like	806	66378
DUSP23	0	-0.564803	0.187	0.005	0	Replicate 1	4h	M-like	806	66378
TMEM9	0	0.103683	0.184	0.002	0	Replicate 1	4h	M-like	806	66378
ELP6	0	0.354005	0.184	0.002	0	Replicate 1	4h	M-like	806	66378
DCAF1	0	1.80034	0.184	0.002	0	Replicate 1	4h	M-like	806	66378
NEK4	0	1.1723	0.184	0.002	0	Replicate 1	4h	M-like	806	66378
PITX2	0	-0.0631741	0.186	0.004	0	Replicate 1	4h	M-like	806	66378
HIST1H2BC	0	-1.24982	0.19	0.008	0	Replicate 1	4h	M-like	806	66378
AFG1L	0	2.77997	0.184	0.002	0	Replicate 1	4h	M-like	806	66378
RBM28	0	1.59857	0.184	0.002	0	Replicate 1	4h	M-like	806	66378
FAM111A	0	1.25604	0.184	0.002	0	Replicate 1	4h	M-like	806	66378
CREBL2	0	0.493789	0.185	0.003	0	Replicate 1	4h	M-like	806	66378
DHRS1	0	0.203455	0.185	0.003	0	Replicate 1	4h	M-like	806	66378
OAZ2	0	0.866148	0.184	0.002	0	Replicate 1	4h	M-like	806	66378
NIP7	0	-0.678865	0.187	0.005	0	Replicate 1	4h	M-like	806	66378
NOB1	0	0.396813	0.184	0.002	0	Replicate 1	4h	M-like	806	66378
UTP18	0	0.939826	0.184	0.002	0	Replicate 1	4h	M-like	806	66378
RAB12	0	2.57512	0.184	0.002	0	Replicate 1	4h	M-like	806	66378
DOT1L	0	1.17299	0.184	0.002	0	Replicate 1	4h	M-like	806	66378
TGFB1	0	1.44007	0.184	0.002	0	Replicate 1	4h	M-like	806	66378
CREG1	0	-0.176233	0.184	0.003	0	Replicate 1	4h	M-like	806	66378
CACNA1D	0	3.74482	0.182	0.001	0	Replicate 1	4h	M-like	806	66378
QDPR	0	0.0354112	0.184	0.003	0	Replicate 1	4h	M-like	806	66378
CFTR	0	3.66354	0.182	0.001	0	Replicate 1	4h	M-like	806	66378
FPGS	0	1.9065	0.182	0.001	0	Replicate 1	4h	M-like	806	66378
IFIT5	0	0.201921	0.184	0.003	0	Replicate 1	4h	M-like	806	66378
PDCD11	0	2.6483	0.182	0.001	0	Replicate 1	4h	M-like	806	66378
ARFIP2	0	0.317797	0.184	0.003	0	Replicate 1	4h	M-like	806	66378
ANKRD13D	0	2.18314	0.182	0.001	0	Replicate 1	4h	M-like	806	66378
KCTD10	0	0.482683	0.184	0.003	0	Replicate 1	4h	M-like	806	66378
SETD1B	0	0.130916	0.186	0.005	0	Replicate 1	4h	M-like	806	66378
PIGH	0	0.334339	0.184	0.003	0	Replicate 1	4h	M-like	806	66378
CATSPER2	0	2.93245	0.182	0.001	0	Replicate 1	4h	M-like	806	66378
TTC23	0	2.49745	0.182	0.001	0	Replicate 1	4h	M-like	806	66378
JMJD6	0	0.242243	0.184	0.003	0	Replicate 1	4h	M-like	806	66378
PBXIP1	0	1.08275	0.182	0.002	0	Replicate 1	4h	M-like	806	66378
ANKAR	0	3.43514	0.182	0.002	0	Replicate 1	4h	M-like	806	66378
CLK1	0	-0.0330108	0.185	0.005	0	Replicate 1	4h	M-like	806	66378
ADAMTS9	0	4.73747	0.18	0	0	Replicate 1	4h	M-like	806	66378
CHCHD6	0	2.38396	0.181	0.001	0	Replicate 1	4h	M-like	806	66378
NPHP3	0	2.0404	0.182	0.002	0	Replicate 1	4h	M-like	806	66378
CDX1	0	-1.13438	0.187	0.007	0	Replicate 1	4h	M-like	806	66378
HOXA3	0	1.92782	0.182	0.002	0	Replicate 1	4h	M-like	806	66378
FKTN	0	2.22328	0.181	0.001	0	Replicate 1	4h	M-like	806	66378
LRSAM1	0	3.39222	0.181	0.001	0	Replicate 1	4h	M-like	806	66378
SYVN1	0	0.601117	0.182	0.002	0	Replicate 1	4h	M-like	806	66378
MRPL48	0	0.911874	0.182	0.002	0	Replicate 1	4h	M-like	806	66378
ZNF10	0	3.83745	0.181	0.001	0	Replicate 1	4h	M-like	806	66378
E2F4	0	0.368962	0.182	0.002	0	Replicate 1	4h	M-like	806	66378
ALDOC	0	-1.77453	0.191	0.011	0	Replicate 1	4h	M-like	806	66378
PIP4K2B	0	1.36228	0.181	0.001	0	Replicate 1	4h	M-like	806	66378
IMPA2	0	-0.130502	0.184	0.004	0	Replicate 1	4h	M-like	806	66378
PWWP3A	0	1.08716	0.182	0.002	0	Replicate 1	4h	M-like	806	66378
ZNF875	0	1.62322	0.182	0.002	0	Replicate 1	4h	M-like	806	66378
SNIP1	0	0.977539	0.181	0.002	0	Replicate 1	4h	M-like	806	66378
CPT2	0	0.466264	0.182	0.003	0	Replicate 1	4h	M-like	806	66378
TTC22	0	-0.957414	0.186	0.007	0	Replicate 1	4h	M-like	806	66378
FAM102B	0	1.38527	0.182	0.003	0	Replicate 1	4h	M-like	806	66378
SNRNP27	0	-0.736648	0.184	0.005	0	Replicate 1	4h	M-like	806	66378
TIA1	0	1.25107	0.181	0.002	0	Replicate 1	4h	M-like	806	66378
VIPR1	0	0.0347805	0.184	0.005	0	Replicate 1	4h	M-like	806	66378
GTPBP8	0	-0.620831	0.184	0.005	0	Replicate 1	4h	M-like	806	66378
ZNF141	0	1.75001	0.181	0.002	0	Replicate 1	4h	M-like	806	66378
HSPA4L	0	1.76319	0.18	0.001	0	Replicate 1	4h	M-like	806	66378
ORC5	0	2.05233	0.18	0.001	0	Replicate 1	4h	M-like	806	66378
IQANK1	0	1.42345	0.181	0.002	0	Replicate 1	4h	M-like	806	66378
SURF6	0	0.386858	0.182	0.003	0	Replicate 1	4h	M-like	806	66378
ENTPD8	0	-0.542132	0.187	0.008	0	Replicate 1	4h	M-like	806	66378
ZDHHC16	0	0.292253	0.181	0.002	0	Replicate 1	4h	M-like	806	66378
POLR3B	0	2.43895	0.18	0.001	0	Replicate 1	4h	M-like	806	66378
MIPEP	0	2.32525	0.18	0.001	0	Replicate 1	4h	M-like	806	66378
USPL1	0	2.31042	0.181	0.002	0	Replicate 1	4h	M-like	806	66378
TTBK2	0	3.07464	0.18	0.001	0	Replicate 1	4h	M-like	806	66378
TEX9	0	0.704302	0.182	0.003	0	Replicate 1	4h	M-like	806	66378
AC087762.1	0	4.41085	0.18	0.001	0	Replicate 1	4h	M-like	806	66378
ASPHD1	0	2.31585	0.18	0.001	0	Replicate 1	4h	M-like	806	66378
AARSD1	0	2.02884	0.18	0.001	0	Replicate 1	4h	M-like	806	66378
ZNF480	0	0.00977556	0.182	0.003	0	Replicate 1	4h	M-like	806	66378
COL6A1	0	1.14635	0.181	0.002	0	Replicate 1	4h	M-like	806	66378
NUP50-DT	0	2.20205	0.18	0.001	0	Replicate 1	4h	M-like	806	66378
OTUD5	0	0.724887	0.182	0.003	0	Replicate 1	4h	M-like	806	66378
TAF5L	0	0.819583	0.18	0.002	0	Replicate 1	4h	M-like	806	66378
AL445524.1	0	-1.61606	0.187	0.009	0	Replicate 1	4h	M-like	806	66378
TEX261	0	0.239719	0.181	0.003	0	Replicate 1	4h	M-like	806	66378
USP39	0	1.33411	0.18	0.002	0	Replicate 1	4h	M-like	806	66378
STRADB	0	0.125893	0.181	0.003	0	Replicate 1	4h	M-like	806	66378
TAMM41	0	2.35803	0.179	0.001	0	Replicate 1	4h	M-like	806	66378
AC006230.1	0	2.38062	0.18	0.002	0	Replicate 1	4h	M-like	806	66378
PACRGL	0	2.21495	0.179	0.001	0	Replicate 1	4h	M-like	806	66378
CYP4V2	0	0.600733	0.181	0.003	0	Replicate 1	4h	M-like	806	66378
BRD8	0	0.545487	0.18	0.002	0	Replicate 1	4h	M-like	806	66378
HCG18	0	1.4724	0.18	0.002	0	Replicate 1	4h	M-like	806	66378
DAXX	0	0.298053	0.18	0.002	0	Replicate 1	4h	M-like	806	66378
FIG4	0	1.5521	0.18	0.002	0	Replicate 1	4h	M-like	806	66378
RNF146	0	0.467605	0.181	0.003	0	Replicate 1	4h	M-like	806	66378
NUP205	0	2.31264	0.179	0.001	0	Replicate 1	4h	M-like	806	66378
SLC4A2	0	1.69261	0.179	0.001	0	Replicate 1	4h	M-like	806	66378
MTMR9	0	1.62294	0.18	0.002	0	Replicate 1	4h	M-like	806	66378
DPY19L4	0	1.17462	0.18	0.002	0	Replicate 1	4h	M-like	806	66378
ANKRD46	0	0.857365	0.18	0.002	0	Replicate 1	4h	M-like	806	66378
POLE3	0	-0.669695	0.182	0.004	0	Replicate 1	4h	M-like	806	66378
HPS6	0	0.562739	0.18	0.002	0	Replicate 1	4h	M-like	806	66378
BAG3	0	0.866402	0.18	0.002	0	Replicate 1	4h	M-like	806	66378
FOSL1	0	1.95448	0.179	0.001	0	Replicate 1	4h	M-like	806	66378
SART1	0	0.141344	0.181	0.003	0	Replicate 1	4h	M-like	806	66378
VWA5A	0	0.737473	0.18	0.002	0	Replicate 1	4h	M-like	806	66378
TCP11L2	0	0.840239	0.181	0.003	0	Replicate 1	4h	M-like	806	66378
BICDL1	0	2.15164	0.18	0.002	0	Replicate 1	4h	M-like	806	66378
SGPP1	0	1.64243	0.179	0.001	0	Replicate 1	4h	M-like	806	66378
MAPKBP1	0	2.01276	0.18	0.002	0	Replicate 1	4h	M-like	806	66378
MBD1	0	0.756133	0.181	0.003	0	Replicate 1	4h	M-like	806	66378
ZNF823	0	1.24917	0.18	0.002	0	Replicate 1	4h	M-like	806	66378
DNASE2	0	1.02456	0.18	0.002	0	Replicate 1	4h	M-like	806	66378
PAF1	0	0.256446	0.181	0.003	0	Replicate 1	4h	M-like	806	66378
ZNF580	0	1.05478	0.179	0.001	0	Replicate 1	4h	M-like	806	66378
ESPN	0	-1.55929	0.186	0.009	0	Replicate 1	4h	M-like	806	66378
PLPP3	0	0.922454	0.179	0.002	0	Replicate 1	4h	M-like	806	66378
CD302	0	0.848198	0.179	0.002	0	Replicate 1	4h	M-like	806	66378
DNAJB2	0	0.118279	0.18	0.003	0	Replicate 1	4h	M-like	806	66378
TOPBP1	0	1.43101	0.179	0.002	0	Replicate 1	4h	M-like	806	66378
USP46	0	0.6198	0.179	0.002	0	Replicate 1	4h	M-like	806	66378
RINT1	0	1.48353	0.179	0.002	0	Replicate 1	4h	M-like	806	66378
COMMD5	0	0.122109	0.18	0.003	0	Replicate 1	4h	M-like	806	66378
DHTKD1	0	1.52682	0.179	0.002	0	Replicate 1	4h	M-like	806	66378
STX5	0	0.661485	0.18	0.003	0	Replicate 1	4h	M-like	806	66378
ETFRF1	0	-0.725792	0.181	0.004	0	Replicate 1	4h	M-like	806	66378
SCARB1	0	0.251477	0.181	0.004	0	Replicate 1	4h	M-like	806	66378
NHLRC3	0	1.35874	0.179	0.002	0	Replicate 1	4h	M-like	806	66378
RFX1	0	1.31953	0.179	0.002	0	Replicate 1	4h	M-like	806	66378
PRKACA	0	-0.167054	0.18	0.003	0	Replicate 1	4h	M-like	806	66378
CELSR1	0	3.68639	0.177	0	0	Replicate 1	4h	M-like	806	66378
SLC35A2	0	-0.164426	0.181	0.004	0	Replicate 1	4h	M-like	806	66378
GPN2	0	-0.0347219	0.179	0.003	0	Replicate 1	4h	M-like	806	66378
SPTSSB	0	2.03193	0.177	0.001	0	Replicate 1	4h	M-like	806	66378
SORBS3	0	-0.157604	0.179	0.003	0	Replicate 1	4h	M-like	806	66378
ANK1	0	3.73033	0.176	0	0	Replicate 1	4h	M-like	806	66378
FAM83A	0	1.91374	0.177	0.001	0	Replicate 1	4h	M-like	806	66378
ELP1	0	1.94154	0.177	0.001	0	Replicate 1	4h	M-like	806	66378
REXO4	0	-0.0213119	0.179	0.003	0	Replicate 1	4h	M-like	806	66378
ZNF248	0	3.20522	0.177	0.001	0	Replicate 1	4h	M-like	806	66378
MOB2	0	-0.188148	0.18	0.004	0	Replicate 1	4h	M-like	806	66378
PEX16	0	-0.23136	0.179	0.003	0	Replicate 1	4h	M-like	806	66378
AIP	0	-0.0254047	0.179	0.003	0	Replicate 1	4h	M-like	806	66378
NUP93	0	2.07606	0.177	0.001	0	Replicate 1	4h	M-like	806	66378
AC027097.2	0	3.98311	0.177	0.001	0	Replicate 1	4h	M-like	806	66378
SPPL2B	0	1.08519	0.179	0.003	0	Replicate 1	4h	M-like	806	66378
GSK3A	0	0.314513	0.179	0.003	0	Replicate 1	4h	M-like	806	66378
MARK4	0	2.16699	0.177	0.001	0	Replicate 1	4h	M-like	806	66378
BBC3	0	0.16737	0.18	0.004	0	Replicate 1	4h	M-like	806	66378
MMP24	0	2.13078	0.177	0.001	0	Replicate 1	4h	M-like	806	66378
GET1	0	-0.640456	0.18	0.004	0	Replicate 1	4h	M-like	806	66378
EVA1B	0	0.508884	0.177	0.002	0	Replicate 1	4h	M-like	806	66378
PRKAB2	0	-0.0211261	0.179	0.004	0	Replicate 1	4h	M-like	806	66378
IKBKE	0	1.49123	0.176	0.001	0	Replicate 1	4h	M-like	806	66378
TTC27	0	2.65583	0.176	0.001	0	Replicate 1	4h	M-like	806	66378
LYPD6	0	3.10027	0.176	0.001	0	Replicate 1	4h	M-like	806	66378
THAP4	0	0.650708	0.177	0.002	0	Replicate 1	4h	M-like	806	66378
ANKDD1B	0	3.87827	0.176	0.001	0	Replicate 1	4h	M-like	806	66378
DHFR	0	-0.172001	0.179	0.004	0	Replicate 1	4h	M-like	806	66378
WDR46	0	0.528082	0.177	0.002	0	Replicate 1	4h	M-like	806	66378
TYW1B	0	4.76496	0.176	0.001	0	Replicate 1	4h	M-like	806	66378
RNF139	0	-0.352442	0.18	0.005	0	Replicate 1	4h	M-like	806	66378
TRUB1	0	0.991538	0.177	0.002	0	Replicate 1	4h	M-like	806	66378
FAM89B	0	-0.652363	0.179	0.004	0	Replicate 1	4h	M-like	806	66378
NTF3	0	2.03783	0.177	0.002	0	Replicate 1	4h	M-like	806	66378
NECAP1	0	-0.162372	0.179	0.004	0	Replicate 1	4h	M-like	806	66378
ACADS	0	-0.513115	0.179	0.004	0	Replicate 1	4h	M-like	806	66378
NUDT15	0	-0.936662	0.18	0.005	0	Replicate 1	4h	M-like	806	66378
TM4SF5	0	-1.54463	0.187	0.012	0	Replicate 1	4h	M-like	806	66378
CDRT4	0	3.85471	0.176	0.001	0	Replicate 1	4h	M-like	806	66378
CDR2L	0	0.450103	0.177	0.002	0	Replicate 1	4h	M-like	806	66378
ADGRE5	0	1.85773	0.176	0.001	0	Replicate 1	4h	M-like	806	66378
BEX4	0	0.547751	0.177	0.002	0	Replicate 1	4h	M-like	806	66378
B4GALT2	0	0.693692	0.176	0.002	0	Replicate 1	4h	M-like	806	66378
RUSC1	0	-0.124907	0.177	0.003	0	Replicate 1	4h	M-like	806	66378
DALRD3	0	0.16228	0.177	0.003	0	Replicate 1	4h	M-like	806	66378
KLHL24	0	1.20691	0.176	0.002	0	Replicate 1	4h	M-like	806	66378
CXCL11	0	-0.0981723	0.179	0.005	0	Replicate 1	4h	M-like	806	66378
RANBP17	0	4.01997	0.175	0.001	0	Replicate 1	4h	M-like	806	66378
CD109	0	0.755799	0.177	0.003	0	Replicate 1	4h	M-like	806	66378
TNFAIP3	0	1.18543	0.176	0.002	0	Replicate 1	4h	M-like	806	66378
FKBP14	0	3.06084	0.175	0.001	0	Replicate 1	4h	M-like	806	66378
ZNF398	0	1.90287	0.176	0.002	0	Replicate 1	4h	M-like	806	66378
CHMP7	0	-0.0519303	0.177	0.003	0	Replicate 1	4h	M-like	806	66378
SYBU	0	1.51515	0.176	0.002	0	Replicate 1	4h	M-like	806	66378
GRK5	0	1.0605	0.177	0.003	0	Replicate 1	4h	M-like	806	66378
CEP164	0	2.14452	0.175	0.001	0	Replicate 1	4h	M-like	806	66378
MYL6B	0	0.00292332	0.177	0.003	0	Replicate 1	4h	M-like	806	66378
KLF12	0	4.21264	0.175	0.001	0	Replicate 1	4h	M-like	806	66378
AL161431.1	0	1.56613	0.176	0.002	0	Replicate 1	4h	M-like	806	66378
SERPINA1	0	1.49529	0.175	0.001	0	Replicate 1	4h	M-like	806	66378
MTMR10	0	1.09476	0.177	0.003	0	Replicate 1	4h	M-like	806	66378
POLR2C	0	-0.882684	0.179	0.005	0	Replicate 1	4h	M-like	806	66378
AP1M1	0	1.1845	0.176	0.002	0	Replicate 1	4h	M-like	806	66378
USE1	0	-1.13065	0.18	0.006	0	Replicate 1	4h	M-like	806	66378
TIMM50	0	0.633101	0.176	0.002	0	Replicate 1	4h	M-like	806	66378
ZNF587	0	1.48863	0.176	0.002	0	Replicate 1	4h	M-like	806	66378
IDH3B	0	-0.0827942	0.177	0.003	0	Replicate 1	4h	M-like	806	66378
HSCB	0	0.88857	0.175	0.001	0	Replicate 1	4h	M-like	806	66378
ZNRF3	0	4.65247	0.174	0	0	Replicate 1	4h	M-like	806	66378
DEPDC5	0	2.77017	0.175	0.001	0	Replicate 1	4h	M-like	806	66378
MOSPD1	0	0.346321	0.176	0.002	0	Replicate 1	4h	M-like	806	66378
KDF1	0	-0.0490416	0.176	0.003	0	Replicate 1	4h	M-like	806	66378
WARS2-AS1	0	2.80082	0.174	0.001	0	Replicate 1	4h	M-like	806	66378
SLC19A2	0	1.6704	0.175	0.002	0	Replicate 1	4h	M-like	806	66378
MPV17	0	0.421898	0.175	0.002	0	Replicate 1	4h	M-like	806	66378
ASNSD1	0	-0.534888	0.177	0.004	0	Replicate 1	4h	M-like	806	66378
HRH1	0	1.21164	0.175	0.002	0	Replicate 1	4h	M-like	806	66378
ANKUB1	0	4.07514	0.174	0.001	0	Replicate 1	4h	M-like	806	66378
LRRC31	0	1.94428	0.174	0.001	0	Replicate 1	4h	M-like	806	66378
GNPDA1	0	-0.391375	0.177	0.004	0	Replicate 1	4h	M-like	806	66378
NDST1	0	1.31362	0.175	0.002	0	Replicate 1	4h	M-like	806	66378
VARS	0	1.46711	0.174	0.001	0	Replicate 1	4h	M-like	806	66378
UHRF1BP1	0	1.90233	0.174	0.001	0	Replicate 1	4h	M-like	806	66378
ZUP1	0	0.851992	0.175	0.002	0	Replicate 1	4h	M-like	806	66378
PRKAR1B	0	1.57228	0.175	0.002	0	Replicate 1	4h	M-like	806	66378
CBLL1	0	0.870907	0.175	0.002	0	Replicate 1	4h	M-like	806	66378
ARHGEF10	0	2.51305	0.175	0.002	0	Replicate 1	4h	M-like	806	66378
ZNF704	0	2.00412	0.175	0.002	0	Replicate 1	4h	M-like	806	66378
DENND3	0	2.20424	0.175	0.002	0	Replicate 1	4h	M-like	806	66378
GTF3C4	0	0.78037	0.175	0.002	0	Replicate 1	4h	M-like	806	66378
CSRNP2	0	1.40079	0.175	0.002	0	Replicate 1	4h	M-like	806	66378
ABCD4	0	1.26174	0.175	0.002	0	Replicate 1	4h	M-like	806	66378
RFWD3	0	1.74304	0.175	0.002	0	Replicate 1	4h	M-like	806	66378
KLHDC4	0	2.51439	0.174	0.001	0	Replicate 1	4h	M-like	806	66378
ZNF700	0	2.31424	0.175	0.002	0	Replicate 1	4h	M-like	806	66378
DDX39A	0	0.352793	0.176	0.003	0	Replicate 1	4h	M-like	806	66378
PIK3R2	0	0.688966	0.175	0.002	0	Replicate 1	4h	M-like	806	66378
NDUFAF5	0	0.849171	0.175	0.002	0	Replicate 1	4h	M-like	806	66378
NPEPL1	0	1.03271	0.174	0.001	0	Replicate 1	4h	M-like	806	66378
PSMG1	0	-0.62645	0.177	0.004	0	Replicate 1	4h	M-like	806	66378
LMF2	0	0.212702	0.176	0.003	0	Replicate 1	4h	M-like	806	66378
PAFAH2	0	-0.684275	0.177	0.005	0	Replicate 1	4h	M-like	806	66378
PEX19	0	-0.688998	0.176	0.004	0	Replicate 1	4h	M-like	806	66378
ARV1	0	0.803795	0.174	0.002	0	Replicate 1	4h	M-like	806	66378
SUPT7L	0	1.34054	0.174	0.002	0	Replicate 1	4h	M-like	806	66378
GALM	0	0.0734389	0.176	0.004	0	Replicate 1	4h	M-like	806	66378
EHHADH	0	0.771551	0.175	0.003	0	Replicate 1	4h	M-like	806	66378
RTP4	0	0.847139	0.174	0.002	0	Replicate 1	4h	M-like	806	66378
PIGX	0	-0.203129	0.175	0.003	0	Replicate 1	4h	M-like	806	66378
PDCL	0	-0.133125	0.175	0.003	0	Replicate 1	4h	M-like	806	66378
RALGDS	0	1.34587	0.174	0.002	0	Replicate 1	4h	M-like	806	66378
AFAP1L2	0	0.835418	0.175	0.003	0	Replicate 1	4h	M-like	806	66378
SLC22A18AS	0	-1.33812	0.179	0.007	0	Replicate 1	4h	M-like	806	66378
DNAJC24	0	1.52042	0.174	0.002	0	Replicate 1	4h	M-like	806	66378
CDC42BPG	0	1.10913	0.174	0.002	0	Replicate 1	4h	M-like	806	66378
ZDHHC24	0	0.833737	0.174	0.002	0	Replicate 1	4h	M-like	806	66378
LRRC23	0	1.28285	0.174	0.002	0	Replicate 1	4h	M-like	806	66378
RDH5	0	-0.257273	0.177	0.005	0	Replicate 1	4h	M-like	806	66378
NGDN	0	-0.129955	0.176	0.004	0	Replicate 1	4h	M-like	806	66378
MTFMT	0	1.14288	0.174	0.002	0	Replicate 1	4h	M-like	806	66378
RABEP2	0	1.41668	0.174	0.002	0	Replicate 1	4h	M-like	806	66378
EXOSC6	0	0.17833	0.175	0.003	0	Replicate 1	4h	M-like	806	66378
ZNF19	0	2.07849	0.175	0.003	0	Replicate 1	4h	M-like	806	66378
MRPL45	0	0.586192	0.174	0.002	0	Replicate 1	4h	M-like	806	66378
USP36	0	2.00393	0.174	0.002	0	Replicate 1	4h	M-like	806	66378
AKAP8	0	1.11337	0.174	0.002	0	Replicate 1	4h	M-like	806	66378
DGCR8	0	1.87023	0.174	0.002	0	Replicate 1	4h	M-like	806	66378
ADSL	0	0.662069	0.174	0.002	0	Replicate 1	4h	M-like	806	66378
TTC13	0	2.33507	0.172	0.001	0	Replicate 1	4h	M-like	806	66378
NR1D2	0	0.28483	0.175	0.004	0	Replicate 1	4h	M-like	806	66378
TMEM44	0	2.03152	0.172	0.001	0	Replicate 1	4h	M-like	806	66378
PAK1IP1	0	0.093689	0.174	0.003	0	Replicate 1	4h	M-like	806	66378
ACHE	0	1.01318	0.174	0.003	0	Replicate 1	4h	M-like	806	66378
PRH1	0	3.57977	0.172	0.001	0	Replicate 1	4h	M-like	806	66378
UHRF1BP1L	0	1.03688	0.174	0.003	0	Replicate 1	4h	M-like	806	66378
RASL11A	0	-1.8143	0.184	0.013	0	Replicate 1	4h	M-like	806	66378
SLC30A4	0	0.712376	0.174	0.003	0	Replicate 1	4h	M-like	806	66378
NKIRAS2	0	0.0650059	0.174	0.003	0	Replicate 1	4h	M-like	806	66378
HMG20B	0	-0.00408843	0.174	0.003	0	Replicate 1	4h	M-like	806	66378
SIRT6	0	-0.0900551	0.175	0.004	0	Replicate 1	4h	M-like	806	66378
AC010642.2	0	-0.496882	0.175	0.004	0	Replicate 1	4h	M-like	806	66378
AKAP17A	0	0.303486	0.174	0.003	0	Replicate 1	4h	M-like	806	66378
SCML1	0	1.8322	0.172	0.001	0	Replicate 1	4h	M-like	806	66378
FAM169A	0	2.86953	0.171	0.001	0	Replicate 1	4h	M-like	806	66378
ST7	0	1.9534	0.171	0.001	0	Replicate 1	4h	M-like	806	66378
SLC35F2	0	2.34547	0.171	0.001	0	Replicate 1	4h	M-like	806	66378
UTP20	0	2.23281	0.171	0.001	0	Replicate 1	4h	M-like	806	66378
GPR180	0	1.81698	0.171	0.001	0	Replicate 1	4h	M-like	806	66378
MYEF2	0	1.21018	0.171	0.001	0	Replicate 1	4h	M-like	806	66378
ARHGAP23	0	2.93754	0.17	0	0	Replicate 1	4h	M-like	806	66378
WIPI1	0	1.60458	0.171	0.001	0	Replicate 1	4h	M-like	806	66378
EMC1	0	1.19272	0.172	0.002	0	Replicate 1	4h	M-like	806	66378
TRMT13	0	0.856717	0.172	0.002	0	Replicate 1	4h	M-like	806	66378
ISG20L2	0	0.641222	0.172	0.002	0	Replicate 1	4h	M-like	806	66378
PYCR2	0	0.352985	0.172	0.002	0	Replicate 1	4h	M-like	806	66378
ABCB10	0	0.833019	0.172	0.002	0	Replicate 1	4h	M-like	806	66378
ZNF124	0	2.07885	0.172	0.002	0	Replicate 1	4h	M-like	806	66378
AMMECR1L	0	0.932496	0.172	0.002	0	Replicate 1	4h	M-like	806	66378
PRKRA	0	0.41108	0.172	0.002	0	Replicate 1	4h	M-like	806	66378
CCDC127	0	0.191217	0.172	0.002	0	Replicate 1	4h	M-like	806	66378
THOC3	0	0.647011	0.172	0.002	0	Replicate 1	4h	M-like	806	66378
POU5F1	0	2.71048	0.172	0.002	0	Replicate 1	4h	M-like	806	66378
FAM219A	0	2.31483	0.172	0.002	0	Replicate 1	4h	M-like	806	66378
NSUN6	0	2.12209	0.172	0.002	0	Replicate 1	4h	M-like	806	66378
CCDC7	0	2.92406	0.172	0.002	0	Replicate 1	4h	M-like	806	66378
CEP126	0	0.511481	0.174	0.004	0	Replicate 1	4h	M-like	806	66378
BORCS5	0	0.939842	0.172	0.002	0	Replicate 1	4h	M-like	806	66378
OBI1	0	0.831254	0.172	0.002	0	Replicate 1	4h	M-like	806	66378
FAM98B	0	0.565731	0.172	0.002	0	Replicate 1	4h	M-like	806	66378
MAP2K7	0	0.80613	0.172	0.002	0	Replicate 1	4h	M-like	806	66378
DMAC2	0	-0.582026	0.174	0.004	0	Replicate 1	4h	M-like	806	66378
ZNF235	0	3.29517	0.172	0.002	0	Replicate 1	4h	M-like	806	66378
TMLHE	0	1.96034	0.172	0.002	0	Replicate 1	4h	M-like	806	66378
SCYL3	0	2.1155	0.17	0.001	0	Replicate 1	4h	M-like	806	66378
PDIA5	0	2.04673	0.17	0.001	0	Replicate 1	4h	M-like	806	66378
DIPK2A	0	0.891162	0.171	0.002	0	Replicate 1	4h	M-like	806	66378
LINC00886	0	2.68662	0.171	0.002	0	Replicate 1	4h	M-like	806	66378
MFAP3	0	0.895639	0.171	0.002	0	Replicate 1	4h	M-like	806	66378
NFYA	0	1.27011	0.171	0.002	0	Replicate 1	4h	M-like	806	66378
GRB10	0	2.72501	0.17	0.001	0	Replicate 1	4h	M-like	806	66378
CYP2R1	0	1.60522	0.171	0.002	0	Replicate 1	4h	M-like	806	66378
C12orf29	0	0.495708	0.171	0.002	0	Replicate 1	4h	M-like	806	66378
DNAAF2	0	0.690389	0.171	0.002	0	Replicate 1	4h	M-like	806	66378
MOK	0	1.68539	0.171	0.002	0	Replicate 1	4h	M-like	806	66378
CHSY1	0	2.45868	0.17	0.001	0	Replicate 1	4h	M-like	806	66378
CRAMP1	0	1.80154	0.171	0.002	0	Replicate 1	4h	M-like	806	66378
CLUH	0	0.976887	0.171	0.002	0	Replicate 1	4h	M-like	806	66378
DHX33	0	1.6776	0.17	0.001	0	Replicate 1	4h	M-like	806	66378
GAS7	0	4.35289	0.169	0	0	Replicate 1	4h	M-like	806	66378
ZNF286A	0	2.13266	0.17	0.001	0	Replicate 1	4h	M-like	806	66378
SNRPA	0	1.54426	0.17	0.001	0	Replicate 1	4h	M-like	806	66378
IRGQ	0	1.45582	0.17	0.001	0	Replicate 1	4h	M-like	806	66378
TRAPPC6A	0	0.45319	0.171	0.002	0	Replicate 1	4h	M-like	806	66378
IPP	0	0.372578	0.172	0.003	0	Replicate 1	4h	M-like	806	66378
C5orf22	0	0.198719	0.172	0.003	0	Replicate 1	4h	M-like	806	66378
NLN	0	-1.85109	0.181	0.012	0	Replicate 1	4h	M-like	806	66378
TRPT1	0	-0.0163706	0.172	0.003	0	Replicate 1	4h	M-like	806	66378
PXMP2	0	-1.40547	0.176	0.007	0	Replicate 1	4h	M-like	806	66378
GCHFR	0	-2.17673	0.181	0.012	0	Replicate 1	4h	M-like	806	66378
MAST3	0	0.889483	0.172	0.003	0	Replicate 1	4h	M-like	806	66378
ELL	0	0.912313	0.172	0.003	0	Replicate 1	4h	M-like	806	66378
FAM3A	0	-0.16646	0.172	0.003	0	Replicate 1	4h	M-like	806	66378
DNALI1	0	0.653232	0.17	0.002	0	Replicate 1	4h	M-like	806	66378
PAPOLG	0	1.4837	0.169	0.001	0	Replicate 1	4h	M-like	806	66378
PTPN23	0	0.856147	0.17	0.002	0	Replicate 1	4h	M-like	806	66378
MRFAP1L1	0	-0.119583	0.171	0.003	0	Replicate 1	4h	M-like	806	66378
HDAC3	0	1.19738	0.17	0.002	0	Replicate 1	4h	M-like	806	66378
ABCF2	0	1.2361	0.169	0.001	0	Replicate 1	4h	M-like	806	66378
CLN8	0	1.01055	0.17	0.002	0	Replicate 1	4h	M-like	806	66378
INTS9	0	2.66277	0.169	0.001	0	Replicate 1	4h	M-like	806	66378
POP1	0	2.35665	0.169	0.001	0	Replicate 1	4h	M-like	806	66378
DPM2	0	-0.0345452	0.171	0.003	0	Replicate 1	4h	M-like	806	66378
CIZ1	0	1.10144	0.17	0.002	0	Replicate 1	4h	M-like	806	66378
HMCN2	0	2.2043	0.169	0.001	0	Replicate 1	4h	M-like	806	66378
VWA2	0	2.53913	0.169	0.001	0	Replicate 1	4h	M-like	806	66378
UCP2	0	1.68711	0.169	0.001	0	Replicate 1	4h	M-like	806	66378
PRMT5	0	-0.230254	0.171	0.003	0	Replicate 1	4h	M-like	806	66378
BCKDK	0	0.0427272	0.171	0.003	0	Replicate 1	4h	M-like	806	66378
ESRP2	0	0.648683	0.17	0.002	0	Replicate 1	4h	M-like	806	66378
GPS1	0	0.0725997	0.171	0.003	0	Replicate 1	4h	M-like	806	66378
FOXA3	0	0.0266481	0.171	0.003	0	Replicate 1	4h	M-like	806	66378
HIRA	0	1.43618	0.17	0.002	0	Replicate 1	4h	M-like	806	66378
RANGAP1	0	1.74308	0.169	0.001	0	Replicate 1	4h	M-like	806	66378
SNAPC5	0	-0.50419	0.172	0.004	0	Replicate 1	4h	M-like	806	66378
SPSB1	0	0.280432	0.171	0.004	0	Replicate 1	4h	M-like	806	66378
SNAPIN	0	-0.482979	0.17	0.003	0	Replicate 1	4h	M-like	806	66378
TGFBI	0	0.912473	0.169	0.002	0	Replicate 1	4h	M-like	806	66378
RING1	0	0.222903	0.169	0.002	0	Replicate 1	4h	M-like	806	66378
ZNF12	0	0.518486	0.17	0.003	0	Replicate 1	4h	M-like	806	66378
C8orf82	0	-0.724599	0.171	0.004	0	Replicate 1	4h	M-like	806	66378
GALT	0	0.302685	0.169	0.002	0	Replicate 1	4h	M-like	806	66378
NCBP1	0	1.00086	0.169	0.002	0	Replicate 1	4h	M-like	806	66378
FBXL14	0	0.636225	0.169	0.002	0	Replicate 1	4h	M-like	806	66378
IRAK4	0	0.853106	0.169	0.002	0	Replicate 1	4h	M-like	806	66378
USB1	0	0.187454	0.169	0.002	0	Replicate 1	4h	M-like	806	66378
OGFOD3	0	0.239536	0.17	0.003	0	Replicate 1	4h	M-like	806	66378
R3HDM4	0	0.376315	0.169	0.002	0	Replicate 1	4h	M-like	806	66378
CCDC97	0	1.01112	0.169	0.002	0	Replicate 1	4h	M-like	806	66378
AAR2	0	1.28239	0.169	0.002	0	Replicate 1	4h	M-like	806	66378
ACOT8	0	-0.660058	0.171	0.004	0	Replicate 1	4h	M-like	806	66378
BTG3	0	0.446389	0.169	0.002	0	Replicate 1	4h	M-like	806	66378
PES1	0	1.22834	0.169	0.002	0	Replicate 1	4h	M-like	806	66378
HPRT1	0	-0.65498	0.171	0.004	0	Replicate 1	4h	M-like	806	66378
SERTAD1	0	-0.739438	0.172	0.005	0	Replicate 1	4h	M-like	806	66378
ZNF274	0	0.110399	0.172	0.005	0	Replicate 1	4h	M-like	806	66378
PGAP1	0	3.20071	0.167	0.001	0	Replicate 1	4h	M-like	806	66378
PTGER4	0	-0.142509	0.17	0.004	0	Replicate 1	4h	M-like	806	66378
C6orf120	0	-0.488766	0.169	0.003	0	Replicate 1	4h	M-like	806	66378
SLC12A9	0	2.63982	0.167	0.001	0	Replicate 1	4h	M-like	806	66378
FZD3	0	2.19834	0.167	0.001	0	Replicate 1	4h	M-like	806	66378
CDK9	0	0.213219	0.169	0.003	0	Replicate 1	4h	M-like	806	66378
MS4A8	0	0.343894	0.17	0.004	0	Replicate 1	4h	M-like	806	66378
FRMD8	0	0.376489	0.169	0.003	0	Replicate 1	4h	M-like	806	66378
PRDM10	0	2.37814	0.167	0.001	0	Replicate 1	4h	M-like	806	66378
DCUN1D2	0	3.02716	0.167	0.001	0	Replicate 1	4h	M-like	806	66378
PNMA1	0	-0.565775	0.17	0.004	0	Replicate 1	4h	M-like	806	66378
AKTIP	0	0.0706946	0.169	0.003	0	Replicate 1	4h	M-like	806	66378
NFIX	0	1.81148	0.167	0.001	0	Replicate 1	4h	M-like	806	66378
ZNF780B	0	1.97562	0.167	0.001	0	Replicate 1	4h	M-like	806	66378
ZNF524	0	-0.18685	0.169	0.003	0	Replicate 1	4h	M-like	806	66378
ZNF444	0	2.43147	0.167	0.001	0	Replicate 1	4h	M-like	806	66378
RBMX2	0	-0.247851	0.169	0.003	0	Replicate 1	4h	M-like	806	66378
ATP11C	0	2.91315	0.167	0.001	0	Replicate 1	4h	M-like	806	66378
FUNDC2	0	-0.742052	0.17	0.004	0	Replicate 1	4h	M-like	806	66378
FMO5	0	-1.22668	0.176	0.01	0	Replicate 1	4h	M-like	806	66378
SLC35E2B	0	2.45483	0.166	0.001	0	Replicate 1	4h	M-like	806	66378
SZT2	0	2.14115	0.166	0.001	0	Replicate 1	4h	M-like	806	66378
POGK	0	1.30326	0.166	0.001	0	Replicate 1	4h	M-like	806	66378
DSTYK	0	1.76656	0.167	0.002	0	Replicate 1	4h	M-like	806	66378
THUMPD2	0	1.50631	0.167	0.002	0	Replicate 1	4h	M-like	806	66378
BCL2L11	0	-0.094392	0.171	0.006	0	Replicate 1	4h	M-like	806	66378
SHQ1	0	1.96823	0.166	0.001	0	Replicate 1	4h	M-like	806	66378
CMSS1	0	4.1183	0.166	0.001	0	Replicate 1	4h	M-like	806	66378
KLHL8	0	1.70733	0.166	0.001	0	Replicate 1	4h	M-like	806	66378
PKD2	0	3.34835	0.166	0.001	0	Replicate 1	4h	M-like	806	66378
LINC01091	0	0.810312	0.17	0.005	0	Replicate 1	4h	M-like	806	66378
CMTR1	0	1.77326	0.166	0.001	0	Replicate 1	4h	M-like	806	66378
KPNA5	0	3.69434	0.165	0	0	Replicate 1	4h	M-like	806	66378
FBXL18	0	2.51793	0.166	0.001	0	Replicate 1	4h	M-like	806	66378
PEX1	0	1.49601	0.166	0.001	0	Replicate 1	4h	M-like	806	66378
GLE1	0	0.958983	0.167	0.002	0	Replicate 1	4h	M-like	806	66378
MIGA2	0	0.988035	0.167	0.002	0	Replicate 1	4h	M-like	806	66378
PANK1	0	1.14912	0.167	0.002	0	Replicate 1	4h	M-like	806	66378
FADD	0	-0.580142	0.169	0.004	0	Replicate 1	4h	M-like	806	66378
NOP2	0	2.35071	0.166	0.001	0	Replicate 1	4h	M-like	806	66378
KDM2B	0	2.25143	0.166	0.001	0	Replicate 1	4h	M-like	806	66378
RAB15	0	1.2183	0.166	0.001	0	Replicate 1	4h	M-like	806	66378
ZFYVE1	0	1.80545	0.167	0.002	0	Replicate 1	4h	M-like	806	66378
TTC8	0	0.935949	0.167	0.002	0	Replicate 1	4h	M-like	806	66378
RAB27A	0	0.665988	0.167	0.002	0	Replicate 1	4h	M-like	806	66378
RHOT2	0	0.661783	0.167	0.002	0	Replicate 1	4h	M-like	806	66378
TMC7	0	1.69026	0.167	0.002	0	Replicate 1	4h	M-like	806	66378
ICAM2	0	0.84232	0.166	0.001	0	Replicate 1	4h	M-like	806	66378
PNPLA6	0	2.0932	0.166	0.001	0	Replicate 1	4h	M-like	806	66378
AC243964.3	0	2.22959	0.167	0.002	0	Replicate 1	4h	M-like	806	66378
KLHL22	0	3.63577	0.166	0.001	0	Replicate 1	4h	M-like	806	66378
MAP7D2	0	1.93957	0.166	0.001	0	Replicate 1	4h	M-like	806	66378
ARHGEF9	0	1.92147	0.166	0.001	0	Replicate 1	4h	M-like	806	66378
NMNAT1	0	-0.146004	0.167	0.003	0	Replicate 1	4h	M-like	806	66378
AL136456.1	0	1.60545	0.17	0.006	0	Replicate 1	4h	M-like	806	66378
KLHL12	0	0.484694	0.167	0.003	0	Replicate 1	4h	M-like	806	66378
PGBD5	0	3.34398	0.165	0.001	0	Replicate 1	4h	M-like	806	66378
OPN3	0	0.366204	0.167	0.003	0	Replicate 1	4h	M-like	806	66378
ZNF512	0	3.43231	0.165	0.001	0	Replicate 1	4h	M-like	806	66378
ZC3H8	0	1.40729	0.166	0.002	0	Replicate 1	4h	M-like	806	66378
SAP130	0	1.94544	0.166	0.002	0	Replicate 1	4h	M-like	806	66378
FAM117B	0	2.0628	0.166	0.002	0	Replicate 1	4h	M-like	806	66378
STK16	0	-0.564928	0.167	0.003	0	Replicate 1	4h	M-like	806	66378
NME6	0	0.190477	0.166	0.002	0	Replicate 1	4h	M-like	806	66378
MAPKAPK3	0	0.270022	0.166	0.002	0	Replicate 1	4h	M-like	806	66378
ERAP2	0	2.32327	0.165	0.001	0	Replicate 1	4h	M-like	806	66378
ISOC1	0	-0.236981	0.167	0.003	0	Replicate 1	4h	M-like	806	66378
EGR1	0	1.04569	0.166	0.002	0	Replicate 1	4h	M-like	806	66378
TRIM31-AS1	0	2.44682	0.166	0.002	0	Replicate 1	4h	M-like	806	66378
PKHD1	0	5.07558	0.164	0	0	Replicate 1	4h	M-like	806	66378
EPDR1	0	0.0146675	0.167	0.003	0	Replicate 1	4h	M-like	806	66378
SNHG15	0	0.202615	0.167	0.003	0	Replicate 1	4h	M-like	806	66378
TMEM209	0	1.45615	0.166	0.002	0	Replicate 1	4h	M-like	806	66378
MAGOHB	0	-0.408679	0.167	0.003	0	Replicate 1	4h	M-like	806	66378
LINC01619	0	3.79877	0.165	0.001	0	Replicate 1	4h	M-like	806	66378
RAP2A	0	1.12452	0.166	0.002	0	Replicate 1	4h	M-like	806	66378
GGA2	0	1.83385	0.165	0.001	0	Replicate 1	4h	M-like	806	66378
EDC4	0	1.41946	0.166	0.002	0	Replicate 1	4h	M-like	806	66378
SLC7A5	0	1.85804	0.165	0.001	0	Replicate 1	4h	M-like	806	66378
SMCR8	0	0.498642	0.166	0.002	0	Replicate 1	4h	M-like	806	66378
THOC1	0	1.33628	0.166	0.002	0	Replicate 1	4h	M-like	806	66378
ZNF397	0	1.38784	0.166	0.002	0	Replicate 1	4h	M-like	806	66378
CENPB	0	0.459871	0.166	0.002	0	Replicate 1	4h	M-like	806	66378
NDRG3	0	0.460862	0.166	0.002	0	Replicate 1	4h	M-like	806	66378
SLC2A10	0	0.841399	0.166	0.002	0	Replicate 1	4h	M-like	806	66378
AL390719.2	0	2.88755	0.164	0.001	0	Replicate 1	4h	M-like	806	66378
AC242426.2	0	0.702842	0.166	0.003	0	Replicate 1	4h	M-like	806	66378
TAF1B	0	1.07719	0.165	0.002	0	Replicate 1	4h	M-like	806	66378
SCN11A	0	3.5882	0.164	0.001	0	Replicate 1	4h	M-like	806	66378
ZNF330	0	-0.362403	0.167	0.004	0	Replicate 1	4h	M-like	806	66378
SHROOM1	0	0.984926	0.165	0.002	0	Replicate 1	4h	M-like	806	66378
KLC4	0	-0.0261605	0.167	0.004	0	Replicate 1	4h	M-like	806	66378
RUNX2	0	3.69045	0.164	0.001	0	Replicate 1	4h	M-like	806	66378
MTO1	0	1.35394	0.165	0.002	0	Replicate 1	4h	M-like	806	66378
POLD2	0	0.581191	0.165	0.002	0	Replicate 1	4h	M-like	806	66378
ZNF3	0	1.12736	0.165	0.002	0	Replicate 1	4h	M-like	806	66378
ZNF862	0	3.09497	0.164	0.001	0	Replicate 1	4h	M-like	806	66378
PRPF4	0	0.0285818	0.166	0.003	0	Replicate 1	4h	M-like	806	66378
CUTC	0	0.363353	0.166	0.003	0	Replicate 1	4h	M-like	806	66378
NUP37	0	0.234362	0.165	0.002	0	Replicate 1	4h	M-like	806	66378
MIS18BP1	0	1.88267	0.164	0.001	0	Replicate 1	4h	M-like	806	66378
LYRM1	0	0.19701	0.165	0.002	0	Replicate 1	4h	M-like	806	66378
DGKE	0	1.64997	0.165	0.002	0	Replicate 1	4h	M-like	806	66378
CACNG4	0	1.98054	0.164	0.001	0	Replicate 1	4h	M-like	806	66378
ACP5	0	-0.0658417	0.166	0.003	0	Replicate 1	4h	M-like	806	66378
LINC00662	0	2.37173	0.164	0.001	0	Replicate 1	4h	M-like	806	66378
CDK5RAP1	0	1.70709	0.164	0.001	0	Replicate 1	4h	M-like	806	66378
IFT52	0	0.81216	0.165	0.002	0	Replicate 1	4h	M-like	806	66378
PNPLA3	0	3.04072	0.164	0.001	0	Replicate 1	4h	M-like	806	66378
ZC4H2	0	2.59807	0.164	0.001	0	Replicate 1	4h	M-like	806	66378
AC020656.1	0	-2.11797	0.175	0.012	0	Replicate 1	4h	M-like	806	66378
MECR	0	2.36964	0.163	0.001	0	Replicate 1	4h	M-like	806	66378
ST3GAL3	0	4.36118	0.163	0.001	0	Replicate 1	4h	M-like	806	66378
WDR3	0	1.29482	0.163	0.001	0	Replicate 1	4h	M-like	806	66378
CAPN9	0	1.29594	0.164	0.002	0	Replicate 1	4h	M-like	806	66378
MKRN2	0	0.424184	0.165	0.003	0	Replicate 1	4h	M-like	806	66378
BCL6	0	2.19181	0.163	0.001	0	Replicate 1	4h	M-like	806	66378
DGKQ	0	0.500307	0.165	0.003	0	Replicate 1	4h	M-like	806	66378
SH3BP2	0	0.604551	0.164	0.002	0	Replicate 1	4h	M-like	806	66378
IL15	0	1.63542	0.164	0.002	0	Replicate 1	4h	M-like	806	66378
TTC33	0	0.523253	0.164	0.002	0	Replicate 1	4h	M-like	806	66378
KIAA0825	0	2.61889	0.164	0.002	0	Replicate 1	4h	M-like	806	66378
NUDT12	0	0.333835	0.164	0.002	0	Replicate 1	4h	M-like	806	66378
TSPAN17	0	0.264782	0.164	0.002	0	Replicate 1	4h	M-like	806	66378
AP5Z1	0	1.60419	0.164	0.002	0	Replicate 1	4h	M-like	806	66378
ERI1	0	0.500227	0.165	0.003	0	Replicate 1	4h	M-like	806	66378
AL158152.1	0	2.47102	0.164	0.002	0	Replicate 1	4h	M-like	806	66378
PMPCA	0	0.858353	0.164	0.002	0	Replicate 1	4h	M-like	806	66378
PBLD	0	-0.775067	0.167	0.005	0	Replicate 1	4h	M-like	806	66378
ALKBH3	0	0.19863	0.165	0.003	0	Replicate 1	4h	M-like	806	66378
AC025159.1	0	2.36144	0.164	0.002	0	Replicate 1	4h	M-like	806	66378
NAGPA	0	0.78585	0.164	0.002	0	Replicate 1	4h	M-like	806	66378
BBS2	0	1.37552	0.163	0.001	0	Replicate 1	4h	M-like	806	66378
DDX19A	0	1.05608	0.164	0.002	0	Replicate 1	4h	M-like	806	66378
ACSF3	0	1.5589	0.163	0.001	0	Replicate 1	4h	M-like	806	66378
ELAC2	0	1.20319	0.163	0.001	0	Replicate 1	4h	M-like	806	66378
DHX58	0	0.901203	0.164	0.002	0	Replicate 1	4h	M-like	806	66378
COG1	0	1.19682	0.164	0.002	0	Replicate 1	4h	M-like	806	66378
TP53RK	0	-0.522773	0.166	0.004	0	Replicate 1	4h	M-like	806	66378
PICK1	0	0.895931	0.164	0.002	0	Replicate 1	4h	M-like	806	66378
ARAF	0	0.287353	0.164	0.002	0	Replicate 1	4h	M-like	806	66378
SEPTIN6	0	1.76402	0.163	0.001	0	Replicate 1	4h	M-like	806	66378
TTC4	0	0.382028	0.163	0.002	0	Replicate 1	4h	M-like	806	66378
NUP133	0	1.38722	0.163	0.002	0	Replicate 1	4h	M-like	806	66378
KIF9	0	0.307523	0.163	0.002	0	Replicate 1	4h	M-like	806	66378
LRIG1	0	1.54591	0.163	0.002	0	Replicate 1	4h	M-like	806	66378
LINC02263	0	5.54814	0.161	0	0	Replicate 1	4h	M-like	806	66378
MMAA	0	0.464128	0.163	0.002	0	Replicate 1	4h	M-like	806	66378
KBTBD11	0	-0.0750156	0.164	0.003	0	Replicate 1	4h	M-like	806	66378
DDHD2	0	0.46763	0.164	0.003	0	Replicate 1	4h	M-like	806	66378
CYHR1	0	0.0345415	0.164	0.003	0	Replicate 1	4h	M-like	806	66378
TRUB2	0	0.605571	0.163	0.002	0	Replicate 1	4h	M-like	806	66378
SIPA1	0	0.114737	0.163	0.002	0	Replicate 1	4h	M-like	806	66378
BDKRB2	0	-0.116727	0.166	0.005	0	Replicate 1	4h	M-like	806	66378
SHPK	0	2.05773	0.163	0.002	0	Replicate 1	4h	M-like	806	66378
ATXN7L3	0	-0.423228	0.164	0.003	0	Replicate 1	4h	M-like	806	66378
ZNF507	0	1.30384	0.163	0.002	0	Replicate 1	4h	M-like	806	66378
SIRT2	0	0.0796728	0.164	0.003	0	Replicate 1	4h	M-like	806	66378
SLC1A5	0	0.509087	0.163	0.002	0	Replicate 1	4h	M-like	806	66378
BPIFB1	0	0.917174	0.164	0.003	0	Replicate 1	4h	M-like	806	66378
GSPT2	0	0.560138	0.163	0.002	0	Replicate 1	4h	M-like	806	66378
FPGT	0	-0.0397036	0.163	0.003	0	Replicate 1	4h	M-like	806	66378
RWDD3	0	-0.178162	0.163	0.003	0	Replicate 1	4h	M-like	806	66378
ZNF678	0	2.16356	0.161	0.001	0	Replicate 1	4h	M-like	806	66378
BOK	0	1.00451	0.161	0.001	0	Replicate 1	4h	M-like	806	66378
TMEM154	0	2.10559	0.161	0.001	0	Replicate 1	4h	M-like	806	66378
C6orf223	0	-0.528291	0.164	0.004	0	Replicate 1	4h	M-like	806	66378
QRSL1	0	1.47352	0.161	0.001	0	Replicate 1	4h	M-like	806	66378
HUS1	0	-0.323274	0.163	0.003	0	Replicate 1	4h	M-like	806	66378
CDHR3	0	1.67706	0.163	0.003	0	Replicate 1	4h	M-like	806	66378
ZFAT	0	2.86225	0.161	0.001	0	Replicate 1	4h	M-like	806	66378
CUEDC2	0	0.817335	0.161	0.001	0	Replicate 1	4h	M-like	806	66378
NAXD	0	0.00730547	0.163	0.003	0	Replicate 1	4h	M-like	806	66378
MBIP	0	0.298809	0.163	0.003	0	Replicate 1	4h	M-like	806	66378
AL355076.2	0	4.07532	0.16	0	0	Replicate 1	4h	M-like	806	66378
STON2	0	2.04121	0.161	0.001	0	Replicate 1	4h	M-like	806	66378
TEFM	0	0.435351	0.163	0.003	0	Replicate 1	4h	M-like	806	66378
C17orf67	0	0.0571325	0.163	0.003	0	Replicate 1	4h	M-like	806	66378
BTBD2	0	1.34545	0.161	0.001	0	Replicate 1	4h	M-like	806	66378
FBXL12	0	0.0900099	0.163	0.003	0	Replicate 1	4h	M-like	806	66378
CHERP	0	0.218711	0.163	0.003	0	Replicate 1	4h	M-like	806	66378
ZBTB18	0	0.636193	0.161	0.002	0	Replicate 1	4h	M-like	806	66378
SMPD4	0	0.975877	0.161	0.002	0	Replicate 1	4h	M-like	806	66378
METTL21A	0	0.611409	0.161	0.002	0	Replicate 1	4h	M-like	806	66378
EXOG	0	3.17627	0.16	0.001	0	Replicate 1	4h	M-like	806	66378
GUF1	0	0.34593	0.161	0.002	0	Replicate 1	4h	M-like	806	66378
PAICS	0	0.598647	0.161	0.002	0	Replicate 1	4h	M-like	806	66378
NOCT	0	2.94862	0.16	0.001	0	Replicate 1	4h	M-like	806	66378
HBEGF	0	0.876035	0.161	0.002	0	Replicate 1	4h	M-like	806	66378
HCG17	0	3.16169	0.16	0.001	0	Replicate 1	4h	M-like	806	66378
UBE3D	0	3.72104	0.16	0.001	0	Replicate 1	4h	M-like	806	66378
MRM2	0	0.470308	0.161	0.002	0	Replicate 1	4h	M-like	806	66378
NOM1	0	1.54261	0.16	0.001	0	Replicate 1	4h	M-like	806	66378
C9orf152	0	1.14581	0.16	0.001	0	Replicate 1	4h	M-like	806	66378
PWWP2B	0	0.729624	0.161	0.002	0	Replicate 1	4h	M-like	806	66378
VPS37C	0	1.07623	0.161	0.002	0	Replicate 1	4h	M-like	806	66378
ZFPL1	0	0.201405	0.161	0.002	0	Replicate 1	4h	M-like	806	66378
RNF41	0	1.2059	0.16	0.001	0	Replicate 1	4h	M-like	806	66378
ACAD10	0	2.61804	0.16	0.001	0	Replicate 1	4h	M-like	806	66378
MAPKAPK5-AS1	0	0.64736	0.161	0.002	0	Replicate 1	4h	M-like	806	66378
ATG2B	0	1.346	0.161	0.002	0	Replicate 1	4h	M-like	806	66378
SPATA5L1	0	0.659282	0.161	0.002	0	Replicate 1	4h	M-like	806	66378
PIGB	0	1.25612	0.161	0.002	0	Replicate 1	4h	M-like	806	66378
POLR2M	0	0.463275	0.161	0.002	0	Replicate 1	4h	M-like	806	66378
APH1B	0	1.39528	0.16	0.001	0	Replicate 1	4h	M-like	806	66378
DEXI	0	0.919601	0.16	0.001	0	Replicate 1	4h	M-like	806	66378
C16orf58	0	0.601474	0.161	0.002	0	Replicate 1	4h	M-like	806	66378
LPCAT2	0	-0.177718	0.163	0.004	0	Replicate 1	4h	M-like	806	66378
CAMTA2	0	1.23295	0.16	0.001	0	Replicate 1	4h	M-like	806	66378
RAE1	0	0.492554	0.161	0.002	0	Replicate 1	4h	M-like	806	66378
PHACTR3	0	-0.44347	0.163	0.004	0	Replicate 1	4h	M-like	806	66378
RPGR	0	1.74682	0.161	0.002	0	Replicate 1	4h	M-like	806	66378
ETV3	0	0.679778	0.161	0.003	0	Replicate 1	4h	M-like	806	66378
CXCR4	0	0.250038	0.161	0.003	0	Replicate 1	4h	M-like	806	66378
AC010894.3	0	-1.36457	0.164	0.006	0	Replicate 1	4h	M-like	806	66378
TMEM115	0	0.645838	0.16	0.002	0	Replicate 1	4h	M-like	806	66378
ZNF639	0	0.421605	0.16	0.002	0	Replicate 1	4h	M-like	806	66378
ANAPC4	0	1.64668	0.16	0.002	0	Replicate 1	4h	M-like	806	66378
NOP16	0	0.104578	0.16	0.002	0	Replicate 1	4h	M-like	806	66378
MICA	0	-0.14965	0.161	0.003	0	Replicate 1	4h	M-like	806	66378
TBCC	0	-0.536151	0.161	0.003	0	Replicate 1	4h	M-like	806	66378
EFHC1	0	2.9223	0.16	0.002	0	Replicate 1	4h	M-like	806	66378
PMS2	0	0.671553	0.16	0.002	0	Replicate 1	4h	M-like	806	66378
TRAF2	0	1.01541	0.16	0.002	0	Replicate 1	4h	M-like	806	66378
TRIM21	0	0.148374	0.16	0.002	0	Replicate 1	4h	M-like	806	66378
ALG9	0	0.973516	0.16	0.002	0	Replicate 1	4h	M-like	806	66378
LINC00923	0	4.17331	0.159	0.001	0	Replicate 1	4h	M-like	806	66378
VAC14	0	1.89131	0.16	0.002	0	Replicate 1	4h	M-like	806	66378
PITPNM3	0	1.57826	0.16	0.002	0	Replicate 1	4h	M-like	806	66378
AC103702.1	0	5.71207	0.159	0.001	0	Replicate 1	4h	M-like	806	66378
ZADH2	0	0.364465	0.16	0.002	0	Replicate 1	4h	M-like	806	66378
ZNF701	0	0.555186	0.161	0.003	0	Replicate 1	4h	M-like	806	66378
U2AF2	0	-0.096659	0.161	0.003	0	Replicate 1	4h	M-like	806	66378
STPG1	0	0.282254	0.16	0.003	0	Replicate 1	4h	M-like	806	66378
SNHG12	0	0.812671	0.159	0.002	0	Replicate 1	4h	M-like	806	66378
UROD	0	-0.591496	0.161	0.004	0	Replicate 1	4h	M-like	806	66378
GLMN	0	1.70083	0.158	0.001	0	Replicate 1	4h	M-like	806	66378
POLR3C	0	1.58529	0.159	0.002	0	Replicate 1	4h	M-like	806	66378
SCNM1	0	-0.0853721	0.16	0.003	0	Replicate 1	4h	M-like	806	66378
PEA15	0	-0.0224752	0.16	0.003	0	Replicate 1	4h	M-like	806	66378
B4GALT3	0	0.361756	0.159	0.002	0	Replicate 1	4h	M-like	806	66378
MTHFD2	0	0.830539	0.159	0.002	0	Replicate 1	4h	M-like	806	66378
C2orf49	0	-0.503778	0.161	0.004	0	Replicate 1	4h	M-like	806	66378
GPD1L	0	-0.206366	0.161	0.004	0	Replicate 1	4h	M-like	806	66378
RIOX2	0	1.09098	0.158	0.001	0	Replicate 1	4h	M-like	806	66378
DANCR	0	0.779032	0.159	0.002	0	Replicate 1	4h	M-like	806	66378
NOA1	0	0.34918	0.159	0.002	0	Replicate 1	4h	M-like	806	66378
SAP30	0	0.286694	0.159	0.002	0	Replicate 1	4h	M-like	806	66378
LMBRD2	0	0.570959	0.159	0.002	0	Replicate 1	4h	M-like	806	66378
AL355499.1	0	1.208	0.16	0.003	0	Replicate 1	4h	M-like	806	66378
SIRT5	0	0.7891	0.159	0.002	0	Replicate 1	4h	M-like	806	66378
SAYSD1	0	-0.472851	0.161	0.004	0	Replicate 1	4h	M-like	806	66378
LINC02542	0	0.570181	0.161	0.004	0	Replicate 1	4h	M-like	806	66378
IYD	0	-0.142895	0.16	0.003	0	Replicate 1	4h	M-like	806	66378
ADAM28	0	3.00567	0.158	0.001	0	Replicate 1	4h	M-like	806	66378
NUDT8	0	-0.51641	0.161	0.004	0	Replicate 1	4h	M-like	806	66378
ESYT1	0	1.25336	0.158	0.001	0	Replicate 1	4h	M-like	806	66378
DDX55	0	0.881006	0.159	0.002	0	Replicate 1	4h	M-like	806	66378
ZNF268	0	0.303497	0.159	0.002	0	Replicate 1	4h	M-like	806	66378
TINF2	0	-0.0326075	0.16	0.003	0	Replicate 1	4h	M-like	806	66378
TMED8	0	1.79302	0.158	0.001	0	Replicate 1	4h	M-like	806	66378
C15orf39	0	0.606978	0.159	0.002	0	Replicate 1	4h	M-like	806	66378
ANKS3	0	2.43327	0.158	0.001	0	Replicate 1	4h	M-like	806	66378
PHKG2	0	0.459493	0.159	0.002	0	Replicate 1	4h	M-like	806	66378
MT1X	0	-0.374587	0.163	0.006	0	Replicate 1	4h	M-like	806	66378
TPGS1	0	-0.203667	0.16	0.003	0	Replicate 1	4h	M-like	806	66378
ZNF564	0	1.44303	0.159	0.002	0	Replicate 1	4h	M-like	806	66378
RUVBL2	0	0.661862	0.159	0.002	0	Replicate 1	4h	M-like	806	66378
ZNF544	0	0.921309	0.159	0.002	0	Replicate 1	4h	M-like	806	66378
SRXN1	0	-0.504165	0.161	0.004	0	Replicate 1	4h	M-like	806	66378
NOL12	0	-0.367249	0.16	0.003	0	Replicate 1	4h	M-like	806	66378
XPNPEP3	0	1.40397	0.159	0.002	0	Replicate 1	4h	M-like	806	66378
MID1IP1	0	-0.358906	0.16	0.003	0	Replicate 1	4h	M-like	806	66378
SDE2	0	0.201665	0.159	0.003	0	Replicate 1	4h	M-like	806	66378
GCFC2	0	1.28082	0.158	0.002	0	Replicate 1	4h	M-like	806	66378
CCDC115	0	-0.872409	0.161	0.005	0	Replicate 1	4h	M-like	806	66378
GORASP1	0	0.435153	0.158	0.002	0	Replicate 1	4h	M-like	806	66378
QTRT2	0	0.929892	0.158	0.002	0	Replicate 1	4h	M-like	806	66378
RAB43	0	1.16475	0.158	0.002	0	Replicate 1	4h	M-like	806	66378
SRPRB	0	0.226786	0.158	0.002	0	Replicate 1	4h	M-like	806	66378
SIMC1	0	1.4275	0.158	0.002	0	Replicate 1	4h	M-like	806	66378
AL353138.1	0	5.05477	0.156	0	0	Replicate 1	4h	M-like	806	66378
PAQR8	0	-0.753664	0.161	0.005	0	Replicate 1	4h	M-like	806	66378
CHRAC1	0	-0.865046	0.161	0.005	0	Replicate 1	4h	M-like	806	66378
NFIL3	0	-0.580526	0.161	0.005	0	Replicate 1	4h	M-like	806	66378
FANCF	0	-0.531058	0.159	0.003	0	Replicate 1	4h	M-like	806	66378
FADS1	0	0.972109	0.158	0.002	0	Replicate 1	4h	M-like	806	66378
SYT12	0	1.85684	0.158	0.002	0	Replicate 1	4h	M-like	806	66378
ZNF140	0	1.00133	0.158	0.002	0	Replicate 1	4h	M-like	806	66378
ARPIN	0	-0.185819	0.159	0.003	0	Replicate 1	4h	M-like	806	66378
UNC45A	0	0.800659	0.158	0.002	0	Replicate 1	4h	M-like	806	66378
ZFPM1	0	0.526639	0.158	0.002	0	Replicate 1	4h	M-like	806	66378
BCL3	0	0.436523	0.159	0.003	0	Replicate 1	4h	M-like	806	66378
MGME1	0	0.424346	0.159	0.003	0	Replicate 1	4h	M-like	806	66378
TCN2	0	-0.469898	0.16	0.004	0	Replicate 1	4h	M-like	806	66378
HMOX1	0	-1.18059	0.164	0.008	0	Replicate 1	4h	M-like	806	66378
MR1	0	1.56261	0.156	0.001	0	Replicate 1	4h	M-like	806	66378
GEMIN6	0	-0.409518	0.158	0.003	0	Replicate 1	4h	M-like	806	66378
SH3BP5	0	1.90149	0.156	0.001	0	Replicate 1	4h	M-like	806	66378
DZIP1L	0	-0.000669231	0.158	0.003	0	Replicate 1	4h	M-like	806	66378
IRAK1BP1	0	3.32587	0.156	0.001	0	Replicate 1	4h	M-like	806	66378
C8orf33	0	-0.189089	0.158	0.003	0	Replicate 1	4h	M-like	806	66378
ATP6V0A2	0	1.5344	0.156	0.001	0	Replicate 1	4h	M-like	806	66378
PRKCH	0	4.43062	0.156	0.001	0	Replicate 1	4h	M-like	806	66378
CIPC	0	-0.0260827	0.158	0.003	0	Replicate 1	4h	M-like	806	66378
TUBB3	0	0.135688	0.158	0.003	0	Replicate 1	4h	M-like	806	66378
MCRIP1	0	-0.124045	0.158	0.003	0	Replicate 1	4h	M-like	806	66378
WTIP	0	1.90395	0.156	0.001	0	Replicate 1	4h	M-like	806	66378
NFKBIB	0	-0.0541057	0.158	0.003	0	Replicate 1	4h	M-like	806	66378
ARFRP1	0	-0.377166	0.159	0.004	0	Replicate 1	4h	M-like	806	66378
ZMYM1	0	1.83087	0.155	0.001	0	Replicate 1	4h	M-like	806	66378
RNASEL	0	-0.428878	0.158	0.004	0	Replicate 1	4h	M-like	806	66378
ALMS1	0	1.86118	0.156	0.002	0	Replicate 1	4h	M-like	806	66378
TMA16	0	-0.177892	0.156	0.002	0	Replicate 1	4h	M-like	806	66378
FOXC1	0	0.622143	0.156	0.002	0	Replicate 1	4h	M-like	806	66378
PSPH	0	0.06799	0.156	0.002	0	Replicate 1	4h	M-like	806	66378
WASHC2C	0	1.61048	0.155	0.001	0	Replicate 1	4h	M-like	806	66378
SORBS1	0	3.12827	0.155	0.001	0	Replicate 1	4h	M-like	806	66378
AVPI1	0	-0.977987	0.16	0.006	0	Replicate 1	4h	M-like	806	66378
RAB11FIP2	0	2.28535	0.155	0.001	0	Replicate 1	4h	M-like	806	66378
SPON1	0	0.728186	0.158	0.004	0	Replicate 1	4h	M-like	806	66378
ALG8	0	2.29217	0.155	0.001	0	Replicate 1	4h	M-like	806	66378
RAB30	0	0.978528	0.156	0.002	0	Replicate 1	4h	M-like	806	66378
DISP2	0	-0.992873	0.163	0.009	0	Replicate 1	4h	M-like	806	66378
TAOK2	0	0.975161	0.156	0.002	0	Replicate 1	4h	M-like	806	66378
TK2	0	1.22089	0.155	0.001	0	Replicate 1	4h	M-like	806	66378
CDK10	0	0.534269	0.156	0.002	0	Replicate 1	4h	M-like	806	66378
MEX3D	0	0.641485	0.156	0.002	0	Replicate 1	4h	M-like	806	66378
FBXO46	0	1.34678	0.156	0.002	0	Replicate 1	4h	M-like	806	66378
PRR12	0	3.00531	0.155	0.001	0	Replicate 1	4h	M-like	806	66378
MZF1	0	1.41172	0.155	0.001	0	Replicate 1	4h	M-like	806	66378
PLAGL2	0	1.15409	0.155	0.001	0	Replicate 1	4h	M-like	806	66378
SLC25A17	0	0.710273	0.156	0.002	0	Replicate 1	4h	M-like	806	66378
FTSJ1	0	1.48753	0.155	0.001	0	Replicate 1	4h	M-like	806	66378
PHF8	0	2.22976	0.155	0.001	0	Replicate 1	4h	M-like	806	66378
GNL3L	0	0.965491	0.156	0.002	0	Replicate 1	4h	M-like	806	66378
UTP14A	0	0.944392	0.156	0.002	0	Replicate 1	4h	M-like	806	66378
H6PD	0	1.72144	0.154	0.001	0	Replicate 1	4h	M-like	806	66378
SLC25A33	0	1.04225	0.155	0.002	0	Replicate 1	4h	M-like	806	66378
GLMP	0	0.0140693	0.155	0.002	0	Replicate 1	4h	M-like	806	66378
MSH2	0	1.34519	0.155	0.002	0	Replicate 1	4h	M-like	806	66378
LANCL1	0	1.51559	0.154	0.001	0	Replicate 1	4h	M-like	806	66378
TTLL3	0	3.33946	0.154	0.001	0	Replicate 1	4h	M-like	806	66378
TXK	0	2.2946	0.154	0.001	0	Replicate 1	4h	M-like	806	66378
FAM114A2	0	0.0500892	0.156	0.003	0	Replicate 1	4h	M-like	806	66378
MSH5	0	2.96173	0.154	0.001	0	Replicate 1	4h	M-like	806	66378
HOXA7	0	1.5622	0.154	0.001	0	Replicate 1	4h	M-like	806	66378
MIR181A2HG	0	4.00866	0.154	0.001	0	Replicate 1	4h	M-like	806	66378
EDRF1	0	1.56689	0.155	0.002	0	Replicate 1	4h	M-like	806	66378
INPPL1	0	1.22014	0.154	0.001	0	Replicate 1	4h	M-like	806	66378
RAB38	0	1.52694	0.154	0.001	0	Replicate 1	4h	M-like	806	66378
GRIP1	0	3.67799	0.154	0.001	0	Replicate 1	4h	M-like	806	66378
ING1	0	-0.476425	0.156	0.003	0	Replicate 1	4h	M-like	806	66378
MSRB1	0	-0.346609	0.156	0.003	0	Replicate 1	4h	M-like	806	66378
DNAJA3	0	0.545317	0.155	0.002	0	Replicate 1	4h	M-like	806	66378
AC130456.2	0	3.36599	0.154	0.001	0	Replicate 1	4h	M-like	806	66378
OGFOD1	0	0.586504	0.155	0.002	0	Replicate 1	4h	M-like	806	66378
TMED1	0	-0.22624	0.156	0.003	0	Replicate 1	4h	M-like	806	66378
BORCS8	0	-0.428923	0.156	0.003	0	Replicate 1	4h	M-like	806	66378
NUDT19	0	0.807036	0.155	0.002	0	Replicate 1	4h	M-like	806	66378
ZNF224	0	2.39409	0.154	0.001	0	Replicate 1	4h	M-like	806	66378
PKIG	0	0.913563	0.154	0.001	0	Replicate 1	4h	M-like	806	66378
THAP7	0	-0.0449385	0.156	0.003	0	Replicate 1	4h	M-like	806	66378
YDJC	0	0.0428756	0.156	0.003	0	Replicate 1	4h	M-like	806	66378
TBC1D10A	0	1.39797	0.154	0.001	0	Replicate 1	4h	M-like	806	66378
TMEM185A	0	0.549739	0.155	0.002	0	Replicate 1	4h	M-like	806	66378
UBXN11	0	2.69469	0.153	0.001	0	Replicate 1	4h	M-like	806	66378
PPIH	0	0.015596	0.154	0.002	0	Replicate 1	4h	M-like	806	66378
C1orf210	0	-0.814583	0.156	0.004	0	Replicate 1	4h	M-like	806	66378
TMEM214	0	0.477416	0.154	0.002	0	Replicate 1	4h	M-like	806	66378
C2orf76	0	-0.524234	0.156	0.004	0	Replicate 1	4h	M-like	806	66378
AC093865.1	0	4.81577	0.153	0.001	0	Replicate 1	4h	M-like	806	66378
STIMATE	0	1.30775	0.153	0.001	0	Replicate 1	4h	M-like	806	66378
TMEM39A	0	1.37511	0.154	0.002	0	Replicate 1	4h	M-like	806	66378
EPHB6	0	1.25452	0.154	0.002	0	Replicate 1	4h	M-like	806	66378
NIPSNAP3A	0	0.69078	0.153	0.001	0	Replicate 1	4h	M-like	806	66378
AP5B1	0	1.09055	0.153	0.001	0	Replicate 1	4h	M-like	806	66378
TSKU	0	-0.0393628	0.155	0.003	0	Replicate 1	4h	M-like	806	66378
AC078923.1	0	3.70741	0.153	0.001	0	Replicate 1	4h	M-like	806	66378
CGRRF1	0	-0.472004	0.156	0.004	0	Replicate 1	4h	M-like	806	66378
FNTB	0	1.7997	0.153	0.001	0	Replicate 1	4h	M-like	806	66378
TBC1D10B	0	1.0965	0.153	0.001	0	Replicate 1	4h	M-like	806	66378
UTP4	0	1.9984	0.153	0.001	0	Replicate 1	4h	M-like	806	66378
RILP	0	-0.246879	0.155	0.003	0	Replicate 1	4h	M-like	806	66378
TADA2A	0	1.10619	0.154	0.002	0	Replicate 1	4h	M-like	806	66378
REXO1	0	0.671367	0.154	0.002	0	Replicate 1	4h	M-like	806	66378
BCAM	0	1.43672	0.153	0.001	0	Replicate 1	4h	M-like	806	66378
ZSCAN5A	0	2.33317	0.153	0.001	0	Replicate 1	4h	M-like	806	66378
SHLD1	0	0.63612	0.155	0.003	0	Replicate 1	4h	M-like	806	66378
MTFP1	0	0.832986	0.153	0.001	0	Replicate 1	4h	M-like	806	66378
LANCL3	0	0.527369	0.155	0.003	0	Replicate 1	4h	M-like	806	66378
LRRC47	0	0.479817	0.153	0.002	0	Replicate 1	4h	M-like	806	66378
TRAF5	0	3.36803	0.151	0	0	Replicate 1	4h	M-like	806	66378
FAM110C	0	-0.166847	0.154	0.003	0	Replicate 1	4h	M-like	806	66378
FAIM	0	0.327897	0.153	0.002	0	Replicate 1	4h	M-like	806	66378
MCF2L2	0	2.11275	0.154	0.003	0	Replicate 1	4h	M-like	806	66378
TNK2	0	1.18224	0.153	0.002	0	Replicate 1	4h	M-like	806	66378
RIOK2	0	0.221114	0.154	0.003	0	Replicate 1	4h	M-like	806	66378
FAM174A	0	0.0449655	0.153	0.002	0	Replicate 1	4h	M-like	806	66378
CLK4	0	1.30253	0.153	0.002	0	Replicate 1	4h	M-like	806	66378
CCDC71L	0	-1.06107	0.156	0.005	0	Replicate 1	4h	M-like	806	66378
CCAR2	0	1.08857	0.153	0.002	0	Replicate 1	4h	M-like	806	66378
THAP1	0	-0.354228	0.154	0.003	0	Replicate 1	4h	M-like	806	66378
MFSD3	0	0.463682	0.153	0.002	0	Replicate 1	4h	M-like	806	66378
MAMDC2	0	-0.383761	0.154	0.003	0	Replicate 1	4h	M-like	806	66378
SPA17	0	-1.15872	0.156	0.005	0	Replicate 1	4h	M-like	806	66378
ZCCHC8	0	0.796017	0.154	0.003	0	Replicate 1	4h	M-like	806	66378
ABCC4	0	4.47051	0.151	0	0	Replicate 1	4h	M-like	806	66378
DDX19B	0	0.532981	0.154	0.003	0	Replicate 1	4h	M-like	806	66378
ARFGAP1	0	0.653131	0.153	0.002	0	Replicate 1	4h	M-like	806	66378
APEX2	0	0.538087	0.153	0.002	0	Replicate 1	4h	M-like	806	66378
ABCB7	0	1.74425	0.153	0.002	0	Replicate 1	4h	M-like	806	66378
SYTL1	0	1.4386	0.151	0.001	0	Replicate 1	4h	M-like	806	66378
ATG4C	0	2.27971	0.151	0.001	0	Replicate 1	4h	M-like	806	66378
FLVCR1	0	0.0928975	0.154	0.004	0	Replicate 1	4h	M-like	806	66378
SLC25A12	0	2.78947	0.151	0.001	0	Replicate 1	4h	M-like	806	66378
SLC35A5	0	-0.00994337	0.153	0.003	0	Replicate 1	4h	M-like	806	66378
ILDR1	0	0.976352	0.151	0.001	0	Replicate 1	4h	M-like	806	66378
PPM1K	0	2.85889	0.15	0	0	Replicate 1	4h	M-like	806	66378
NEURL1B	0	0.640169	0.153	0.003	0	Replicate 1	4h	M-like	806	66378
ATF6B	0	1.65598	0.151	0.001	0	Replicate 1	4h	M-like	806	66378
LEMD2	0	0.128735	0.153	0.003	0	Replicate 1	4h	M-like	806	66378
DENND11	0	1.75523	0.151	0.001	0	Replicate 1	4h	M-like	806	66378
WASHC2A	0	1.90418	0.151	0.001	0	Replicate 1	4h	M-like	806	66378
AC068888.1	0	2.61531	0.151	0.001	0	Replicate 1	4h	M-like	806	66378
EXOSC8	0	-0.36107	0.153	0.003	0	Replicate 1	4h	M-like	806	66378
NRG4	0	2.76912	0.151	0.001	0	Replicate 1	4h	M-like	806	66378
TMEM199	0	-0.476683	0.153	0.003	0	Replicate 1	4h	M-like	806	66378
MYO19	0	2.42688	0.151	0.001	0	Replicate 1	4h	M-like	806	66378
AC010503.4	0	-0.0593249	0.153	0.003	0	Replicate 1	4h	M-like	806	66378
CIC	0	1.97172	0.151	0.001	0	Replicate 1	4h	M-like	806	66378
CCDC30	0	3.42825	0.15	0.001	0	Replicate 1	4h	M-like	806	66378
MARC2	0	0.657132	0.151	0.002	0	Replicate 1	4h	M-like	806	66378
TRIM11	0	0.883478	0.151	0.002	0	Replicate 1	4h	M-like	806	66378
MREG	0	1.02904	0.151	0.002	0	Replicate 1	4h	M-like	806	66378
PIK3R4	0	1.20797	0.151	0.002	0	Replicate 1	4h	M-like	806	66378
IFT80	0	2.68707	0.15	0.001	0	Replicate 1	4h	M-like	806	66378
MAGEF1	0	0.557951	0.15	0.001	0	Replicate 1	4h	M-like	806	66378
AC023424.3	0	4.14597	0.15	0.001	0	Replicate 1	4h	M-like	806	66378
SRD5A1	0	0.780461	0.151	0.002	0	Replicate 1	4h	M-like	806	66378
DELE1	0	0.93881	0.151	0.002	0	Replicate 1	4h	M-like	806	66378
ADRB2	0	1.79271	0.15	0.001	0	Replicate 1	4h	M-like	806	66378
FAXDC2	0	-0.577482	0.153	0.004	0	Replicate 1	4h	M-like	806	66378
RNF144B	0	3.40102	0.149	0	0	Replicate 1	4h	M-like	806	66378
L3MBTL3	0	1.8692	0.15	0.001	0	Replicate 1	4h	M-like	806	66378
KLHL7	0	1.09633	0.151	0.002	0	Replicate 1	4h	M-like	806	66378
AC083837.1	0	3.79797	0.149	0	0	Replicate 1	4h	M-like	806	66378
WDR74	0	0.454708	0.151	0.002	0	Replicate 1	4h	M-like	806	66378
FGF19	0	2.10168	0.15	0.001	0	Replicate 1	4h	M-like	806	66378
PITPNM2	0	3.09381	0.151	0.002	0	Replicate 1	4h	M-like	806	66378
CHAMP1	0	0.293182	0.151	0.002	0	Replicate 1	4h	M-like	806	66378
FCF1	0	0.417411	0.151	0.002	0	Replicate 1	4h	M-like	806	66378
OTUB2	0	1.2112	0.15	0.001	0	Replicate 1	4h	M-like	806	66378
BRF1	0	1.56404	0.15	0.001	0	Replicate 1	4h	M-like	806	66378
LRRC57	0	-0.552368	0.153	0.004	0	Replicate 1	4h	M-like	806	66378
BBS4	0	1.61195	0.151	0.002	0	Replicate 1	4h	M-like	806	66378
CLUAP1	0	1.5901	0.15	0.001	0	Replicate 1	4h	M-like	806	66378
HEATR3	0	1.95455	0.15	0.001	0	Replicate 1	4h	M-like	806	66378
SLC25A10	0	0.32145	0.151	0.002	0	Replicate 1	4h	M-like	806	66378
BMP7	0	2.2378	0.15	0.001	0	Replicate 1	4h	M-like	806	66378
RAP2C	0	-0.838931	0.153	0.004	0	Replicate 1	4h	M-like	806	66378
MUL1	0	0.255161	0.15	0.002	0	Replicate 1	4h	M-like	806	66378
STMN1	0	1.20229	0.149	0.001	0	Replicate 1	4h	M-like	806	66378
SPATA6	0	1.79726	0.149	0.001	0	Replicate 1	4h	M-like	806	66378
AL138789.1	0	1.31842	0.149	0.001	0	Replicate 1	4h	M-like	806	66378
ZRANB3	0	4.3496	0.149	0.001	0	Replicate 1	4h	M-like	806	66378
HES6	0	-0.658222	0.153	0.005	0	Replicate 1	4h	M-like	806	66378
SEC22C	0	1.61676	0.149	0.001	0	Replicate 1	4h	M-like	806	66378
MAP1B	0	2.96034	0.148	0	0	Replicate 1	4h	M-like	806	66378
GM2A	0	0.428847	0.15	0.002	0	Replicate 1	4h	M-like	806	66378
ABCC10	0	2.73825	0.149	0.001	0	Replicate 1	4h	M-like	806	66378
CCZ1B	0	0.885468	0.15	0.002	0	Replicate 1	4h	M-like	806	66378
AGFG2	0	2.21575	0.149	0.001	0	Replicate 1	4h	M-like	806	66378
THAP5	0	-0.500524	0.151	0.003	0	Replicate 1	4h	M-like	806	66378
WASHC1	0	0.462076	0.15	0.002	0	Replicate 1	4h	M-like	806	66378
TSTD2	0	0.790073	0.15	0.002	0	Replicate 1	4h	M-like	806	66378
TPRN	0	-1.04182	0.154	0.006	0	Replicate 1	4h	M-like	806	66378
TRAF6	0	1.1422	0.15	0.002	0	Replicate 1	4h	M-like	806	66378
RARG	0	3.32952	0.148	0	0	Replicate 1	4h	M-like	806	66378
RXYLT1	0	0.818451	0.15	0.002	0	Replicate 1	4h	M-like	806	66378
PROSER1	0	0.728715	0.15	0.002	0	Replicate 1	4h	M-like	806	66378
TNFSF13B	0	1.89126	0.149	0.001	0	Replicate 1	4h	M-like	806	66378
DNAL1	0	0.72848	0.15	0.002	0	Replicate 1	4h	M-like	806	66378
NDUFAF1	0	-0.090845	0.151	0.003	0	Replicate 1	4h	M-like	806	66378
INTS14	0	0.632034	0.15	0.002	0	Replicate 1	4h	M-like	806	66378
TANGO6	0	3.17948	0.149	0.001	0	Replicate 1	4h	M-like	806	66378
MLKL	0	1.44991	0.149	0.001	0	Replicate 1	4h	M-like	806	66378
SOCS7	0	2.97752	0.149	0.001	0	Replicate 1	4h	M-like	806	66378
TMEM101	0	0.22346	0.15	0.002	0	Replicate 1	4h	M-like	806	66378
TACO1	0	-0.134818	0.15	0.002	0	Replicate 1	4h	M-like	806	66378
EHD2	0	0.711413	0.149	0.001	0	Replicate 1	4h	M-like	806	66378
SPHK2	0	0.888516	0.15	0.002	0	Replicate 1	4h	M-like	806	66378
PPP1R12C	0	0.510824	0.15	0.002	0	Replicate 1	4h	M-like	806	66378
LINC00649	0	0.776602	0.15	0.002	0	Replicate 1	4h	M-like	806	66378
C22orf39	0	-0.213125	0.15	0.002	0	Replicate 1	4h	M-like	806	66378
TXNRD2	0	0.714388	0.15	0.002	0	Replicate 1	4h	M-like	806	66378
PRKX	0	2.2356	0.149	0.001	0	Replicate 1	4h	M-like	806	66378
OCRL	0	0.119974	0.15	0.002	0	Replicate 1	4h	M-like	806	66378
CENPS	0	-0.0664274	0.149	0.002	0	Replicate 1	4h	M-like	806	66378
LDLRAP1	0	-0.175519	0.15	0.003	0	Replicate 1	4h	M-like	806	66378
WNT2B	0	3.39147	0.148	0.001	0	Replicate 1	4h	M-like	806	66378
MFSD4A	0	2.27378	0.148	0.001	0	Replicate 1	4h	M-like	806	66378
DTYMK	0	-0.133453	0.149	0.002	0	Replicate 1	4h	M-like	806	66378
HACL1	0	1.11449	0.149	0.002	0	Replicate 1	4h	M-like	806	66378
NCBP2AS2	0	-0.783837	0.151	0.004	0	Replicate 1	4h	M-like	806	66378
HELQ	0	0.808546	0.149	0.002	0	Replicate 1	4h	M-like	806	66378
FGF2	0	1.62018	0.148	0.001	0	Replicate 1	4h	M-like	806	66378
CARD6	0	0.980702	0.149	0.002	0	Replicate 1	4h	M-like	806	66378
DIMT1	0	1.35139	0.148	0.001	0	Replicate 1	4h	M-like	806	66378
CYFIP2	0	2.23736	0.148	0.001	0	Replicate 1	4h	M-like	806	66378
FAM153CP	0	-0.192713	0.149	0.002	0	Replicate 1	4h	M-like	806	66378
SRF	0	0.573215	0.149	0.002	0	Replicate 1	4h	M-like	806	66378
POLH	0	1.47335	0.149	0.002	0	Replicate 1	4h	M-like	806	66378
CEP162	0	2.70957	0.148	0.001	0	Replicate 1	4h	M-like	806	66378
KATNA1	0	0.175205	0.15	0.003	0	Replicate 1	4h	M-like	806	66378
SNX10	0	1.32652	0.148	0.001	0	Replicate 1	4h	M-like	806	66378
COPG2	0	2.80397	0.148	0.001	0	Replicate 1	4h	M-like	806	66378
ZNF22	0	0.864591	0.148	0.001	0	Replicate 1	4h	M-like	806	66378
RPP30	0	-0.144113	0.15	0.003	0	Replicate 1	4h	M-like	806	66378
PANX1	0	1.92696	0.148	0.001	0	Replicate 1	4h	M-like	806	66378
ZNF384	0	0.6678	0.149	0.002	0	Replicate 1	4h	M-like	806	66378
AMN1	0	0.0658907	0.15	0.003	0	Replicate 1	4h	M-like	806	66378
DDHD1	0	3.28894	0.148	0.001	0	Replicate 1	4h	M-like	806	66378
ERCC4	0	1.13407	0.148	0.001	0	Replicate 1	4h	M-like	806	66378
TMEM102	0	1.15185	0.148	0.001	0	Replicate 1	4h	M-like	806	66378
MAP1S	0	0.485321	0.149	0.002	0	Replicate 1	4h	M-like	806	66378
TOMM34	0	0.94956	0.148	0.001	0	Replicate 1	4h	M-like	806	66378
AF064860.1	0	3.67113	0.149	0.002	0	Replicate 1	4h	M-like	806	66378
ARHGEF16	0	-0.329441	0.149	0.003	0	Replicate 1	4h	M-like	806	66378
FLAD1	0	0.488539	0.148	0.002	0	Replicate 1	4h	M-like	806	66378
SOX13	0	0.632586	0.149	0.003	0	Replicate 1	4h	M-like	806	66378
GPN1	0	-0.219316	0.149	0.003	0	Replicate 1	4h	M-like	806	66378
GPATCH11	0	-0.36249	0.149	0.003	0	Replicate 1	4h	M-like	806	66378
DPP4	0	-0.964035	0.153	0.007	0	Replicate 1	4h	M-like	806	66378
NEPRO	0	0.522586	0.148	0.002	0	Replicate 1	4h	M-like	806	66378
ACAD9	0	1.01335	0.148	0.002	0	Replicate 1	4h	M-like	806	66378
TRMT10A	0	-1.09012	0.151	0.005	0	Replicate 1	4h	M-like	806	66378
YAE1	0	-0.224634	0.149	0.003	0	Replicate 1	4h	M-like	806	66378
ZNF282	0	1.19517	0.148	0.002	0	Replicate 1	4h	M-like	806	66378
HAUS6	0	0.933556	0.148	0.002	0	Replicate 1	4h	M-like	806	66378
SLC25A28	0	0.963332	0.148	0.002	0	Replicate 1	4h	M-like	806	66378
CCDC34	0	0.321875	0.148	0.002	0	Replicate 1	4h	M-like	806	66378
RPS6KA4	0	0.396581	0.148	0.002	0	Replicate 1	4h	M-like	806	66378
OVOL1	0	-0.207256	0.149	0.003	0	Replicate 1	4h	M-like	806	66378
MUS81	0	0.193219	0.148	0.002	0	Replicate 1	4h	M-like	806	66378
EIF2B1	0	-0.335396	0.149	0.003	0	Replicate 1	4h	M-like	806	66378
AC015871.1	0	0.337918	0.148	0.002	0	Replicate 1	4h	M-like	806	66378
PRMT7	0	-0.00591814	0.149	0.003	0	Replicate 1	4h	M-like	806	66378
TNRC6C	0	1.62181	0.148	0.002	0	Replicate 1	4h	M-like	806	66378
SEH1L	0	0.808549	0.148	0.002	0	Replicate 1	4h	M-like	806	66378
RNF138	0	0.490377	0.149	0.003	0	Replicate 1	4h	M-like	806	66378
IFT27	0	-0.0778364	0.149	0.003	0	Replicate 1	4h	M-like	806	66378
CPTP	0	-0.360422	0.148	0.003	0	Replicate 1	4h	M-like	806	66378
OTUD3	0	1.40017	0.148	0.003	0	Replicate 1	4h	M-like	806	66378
CZIB	0	-1.02569	0.149	0.004	0	Replicate 1	4h	M-like	806	66378
GNG12-AS1	0	0.107526	0.149	0.004	0	Replicate 1	4h	M-like	806	66378
GBP4	0	2.17676	0.145	0	0	Replicate 1	4h	M-like	806	66378
PIGC	0	-0.259869	0.148	0.003	0	Replicate 1	4h	M-like	806	66378
BCL11A	0	3.92543	0.146	0.001	0	Replicate 1	4h	M-like	806	66378
SEPSECS	0	-0.158706	0.148	0.003	0	Replicate 1	4h	M-like	806	66378
NUP155	0	1.5389	0.146	0.001	0	Replicate 1	4h	M-like	806	66378
GEMIN5	0	1.99011	0.146	0.001	0	Replicate 1	4h	M-like	806	66378
LINC00513	0	2.93841	0.146	0.001	0	Replicate 1	4h	M-like	806	66378
AGAP3	0	1.59335	0.146	0.001	0	Replicate 1	4h	M-like	806	66378
ZNF618	0	4.7994	0.145	0	0	Replicate 1	4h	M-like	806	66378
WDR5	0	1.139	0.146	0.001	0	Replicate 1	4h	M-like	806	66378
AC016821.1	0	2.94034	0.146	0.001	0	Replicate 1	4h	M-like	806	66378
H2AFY2	0	1.84825	0.146	0.001	0	Replicate 1	4h	M-like	806	66378
SFXN3	0	1.09923	0.146	0.001	0	Replicate 1	4h	M-like	806	66378
AL731577.2	0	3.44277	0.146	0.001	0	Replicate 1	4h	M-like	806	66378
DDIT3	0	-0.904176	0.15	0.005	0	Replicate 1	4h	M-like	806	66378
KCNMB4	0	0.203303	0.148	0.003	0	Replicate 1	4h	M-like	806	66378
HCFC2	0	0.44547	0.148	0.003	0	Replicate 1	4h	M-like	806	66378
LINS1	0	1.96107	0.146	0.001	0	Replicate 1	4h	M-like	806	66378
DCAKD	0	3.32188	0.146	0.001	0	Replicate 1	4h	M-like	806	66378
AFMID	0	-0.207884	0.149	0.004	0	Replicate 1	4h	M-like	806	66378
EFNA2	0	-0.487436	0.149	0.004	0	Replicate 1	4h	M-like	806	66378
ZNF260	0	1.05797	0.146	0.001	0	Replicate 1	4h	M-like	806	66378
RHBDD3	0	1.50207	0.146	0.001	0	Replicate 1	4h	M-like	806	66378
GPKOW	0	-0.241973	0.148	0.003	0	Replicate 1	4h	M-like	806	66378
SHROOM4	0	2.94052	0.146	0.001	0	Replicate 1	4h	M-like	806	66378
VWA1	0	0.385264	0.146	0.002	0	Replicate 1	4h	M-like	806	66378
GMEB1	0	0.506036	0.146	0.002	0	Replicate 1	4h	M-like	806	66378
DMAP1	0	0.212569	0.146	0.002	0	Replicate 1	4h	M-like	806	66378
TESK2	0	2.0074	0.146	0.002	0	Replicate 1	4h	M-like	806	66378
CC2D1B	0	1.18319	0.146	0.002	0	Replicate 1	4h	M-like	806	66378
LRRC40	0	0.604184	0.146	0.002	0	Replicate 1	4h	M-like	806	66378
EEF1AKNMT	0	0.464952	0.146	0.002	0	Replicate 1	4h	M-like	806	66378
EIF2B5	0	0.10494	0.146	0.002	0	Replicate 1	4h	M-like	806	66378
MTHFD2L	0	2.4395	0.145	0.001	0	Replicate 1	4h	M-like	806	66378
IPO11	0	2.58369	0.145	0.001	0	Replicate 1	4h	M-like	806	66378
SLC18B1	0	1.92582	0.145	0.001	0	Replicate 1	4h	M-like	806	66378
SLC25A40	0	1.16476	0.146	0.002	0	Replicate 1	4h	M-like	806	66378
ATAD2	0	1.81129	0.145	0.001	0	Replicate 1	4h	M-like	806	66378
ZC3H3	0	1.55974	0.145	0.001	0	Replicate 1	4h	M-like	806	66378
OSBPL5	0	1.75436	0.145	0.001	0	Replicate 1	4h	M-like	806	66378
PRMT3	0	3.30127	0.145	0.001	0	Replicate 1	4h	M-like	806	66378
LINC02742	0	3.82646	0.146	0.002	0	Replicate 1	4h	M-like	806	66378
INTS5	0	1.11334	0.145	0.001	0	Replicate 1	4h	M-like	806	66378
PUS3	0	0.00211104	0.146	0.002	0	Replicate 1	4h	M-like	806	66378
RAB2B	0	1.2217	0.145	0.001	0	Replicate 1	4h	M-like	806	66378
STYX	0	0.343145	0.146	0.002	0	Replicate 1	4h	M-like	806	66378
ATPAF2	0	0.787916	0.145	0.001	0	Replicate 1	4h	M-like	806	66378
CTDP1	0	1.33428	0.145	0.001	0	Replicate 1	4h	M-like	806	66378
ZNF846	0	1.66501	0.145	0.001	0	Replicate 1	4h	M-like	806	66378
ZNF490	0	2.9601	0.145	0.001	0	Replicate 1	4h	M-like	806	66378
PROCR	0	1.24616	0.145	0.001	0	Replicate 1	4h	M-like	806	66378
ZNF185	0	0.858147	0.146	0.002	0	Replicate 1	4h	M-like	806	66378
PIGK	0	0.113049	0.145	0.002	0	Replicate 1	4h	M-like	806	66378
GPSM2	0	1.26923	0.145	0.002	0	Replicate 1	4h	M-like	806	66378
WDR47	0	1.47403	0.144	0.001	0	Replicate 1	4h	M-like	806	66378
C2orf68	0	-0.0283858	0.146	0.003	0	Replicate 1	4h	M-like	806	66378
TMEM185B	0	1.1271	0.144	0.001	0	Replicate 1	4h	M-like	806	66378
HDAC11	0	0.261252	0.145	0.002	0	Replicate 1	4h	M-like	806	66378
EEFSEC	0	2.7809	0.144	0.001	0	Replicate 1	4h	M-like	806	66378
SAP30L	0	0.225318	0.146	0.003	0	Replicate 1	4h	M-like	806	66378
SNX8	0	0.269609	0.146	0.003	0	Replicate 1	4h	M-like	806	66378
MTERF1	0	1.20423	0.145	0.002	0	Replicate 1	4h	M-like	806	66378
TAF6	0	0.613838	0.145	0.002	0	Replicate 1	4h	M-like	806	66378
R3HCC1	0	-0.174554	0.145	0.002	0	Replicate 1	4h	M-like	806	66378
MATN2	0	1.96724	0.144	0.001	0	Replicate 1	4h	M-like	806	66378
PDSS1	0	1.16852	0.145	0.002	0	Replicate 1	4h	M-like	806	66378
RHOBTB1	0	2.41353	0.144	0.001	0	Replicate 1	4h	M-like	806	66378
FFAR4	0	1.17729	0.145	0.002	0	Replicate 1	4h	M-like	806	66378
PIK3AP1	0	0.321565	0.146	0.003	0	Replicate 1	4h	M-like	806	66378
NAT10	0	2.02083	0.144	0.001	0	Replicate 1	4h	M-like	806	66378
FKBP2	0	-0.651066	0.146	0.003	0	Replicate 1	4h	M-like	806	66378
KANSL2	0	1.96475	0.144	0.001	0	Replicate 1	4h	M-like	806	66378
EXD2	0	1.76454	0.144	0.001	0	Replicate 1	4h	M-like	806	66378
SORD	0	0.698637	0.145	0.002	0	Replicate 1	4h	M-like	806	66378
DAPK2	0	2.07529	0.146	0.003	0	Replicate 1	4h	M-like	806	66378
MMD	0	1.3746	0.144	0.001	0	Replicate 1	4h	M-like	806	66378
ARMC7	0	0.762329	0.145	0.002	0	Replicate 1	4h	M-like	806	66378
GALK1	0	0.648407	0.145	0.002	0	Replicate 1	4h	M-like	806	66378
ZNF28	0	-0.0730057	0.145	0.002	0	Replicate 1	4h	M-like	806	66378
OVOL2	0	1.04568	0.145	0.002	0	Replicate 1	4h	M-like	806	66378
ODF3B	0	0.543844	0.144	0.001	0	Replicate 1	4h	M-like	806	66378
USP11	0	1.61769	0.144	0.001	0	Replicate 1	4h	M-like	806	66378
TRMT61B	0	0.424805	0.144	0.002	0	Replicate 1	4h	M-like	806	66378
PXK	0	0.768019	0.144	0.002	0	Replicate 1	4h	M-like	806	66378
ZNF717	0	2.10264	0.143	0.001	0	Replicate 1	4h	M-like	806	66378
N4BP2	0	1.85152	0.144	0.002	0	Replicate 1	4h	M-like	806	66378
BOD1	0	0.290535	0.144	0.002	0	Replicate 1	4h	M-like	806	66378
SERPINB9P1	0	2.12099	0.143	0.001	0	Replicate 1	4h	M-like	806	66378
C6orf136	0	-0.576889	0.146	0.004	0	Replicate 1	4h	M-like	806	66378
ENPP5	0	0.282142	0.144	0.002	0	Replicate 1	4h	M-like	806	66378
DEPTOR	0	2.89057	0.143	0.001	0	Replicate 1	4h	M-like	806	66378
CBWD1	0	1.1397	0.144	0.002	0	Replicate 1	4h	M-like	806	66378
FSD1L	0	2.16028	0.143	0.001	0	Replicate 1	4h	M-like	806	66378
ABITRAM	0	-0.404871	0.145	0.003	0	Replicate 1	4h	M-like	806	66378
LZTS2	0	1.50315	0.143	0.001	0	Replicate 1	4h	M-like	806	66378
ATN1	0	0.664625	0.144	0.002	0	Replicate 1	4h	M-like	806	66378
KLHL42	0	1.27243	0.144	0.002	0	Replicate 1	4h	M-like	806	66378
PPIP5K1	0	2.44167	0.143	0.001	0	Replicate 1	4h	M-like	806	66378
DNAAF4	0	0.307761	0.144	0.002	0	Replicate 1	4h	M-like	806	66378
FAM219B	0	0.922	0.144	0.002	0	Replicate 1	4h	M-like	806	66378
ROGDI	0	-0.841614	0.146	0.004	0	Replicate 1	4h	M-like	806	66378
NUBP1	0	-0.288808	0.145	0.003	0	Replicate 1	4h	M-like	806	66378
NETO2	0	0.705653	0.145	0.003	0	Replicate 1	4h	M-like	806	66378
ST3GAL2	0	1.72504	0.143	0.001	0	Replicate 1	4h	M-like	806	66378
SPIRE2	0	0.832042	0.145	0.003	0	Replicate 1	4h	M-like	806	66378
RNFT1	0	0.067951	0.145	0.003	0	Replicate 1	4h	M-like	806	66378
NAT9	0	1.20625	0.144	0.002	0	Replicate 1	4h	M-like	806	66378
RANBP3	0	0.826111	0.144	0.002	0	Replicate 1	4h	M-like	806	66378
PPAN	0	0.543319	0.144	0.002	0	Replicate 1	4h	M-like	806	66378
LPAR2	0	1.43799	0.143	0.001	0	Replicate 1	4h	M-like	806	66378
ZNF585A	0	-0.525025	0.145	0.003	0	Replicate 1	4h	M-like	806	66378
L3MBTL2	0	1.08689	0.143	0.001	0	Replicate 1	4h	M-like	806	66378
CSTF2	0	0.413488	0.144	0.002	0	Replicate 1	4h	M-like	806	66378
HECTD3	0	-0.429103	0.144	0.003	0	Replicate 1	4h	M-like	806	66378
MLH1	0	0.920614	0.143	0.002	0	Replicate 1	4h	M-like	806	66378
IL17RB	0	0.0998038	0.145	0.004	0	Replicate 1	4h	M-like	806	66378
ASF1A	0	-0.410563	0.144	0.003	0	Replicate 1	4h	M-like	806	66378
NSUN5	0	0.00215079	0.143	0.002	0	Replicate 1	4h	M-like	806	66378
PHF2	0	1.09059	0.143	0.002	0	Replicate 1	4h	M-like	806	66378
TMEM80	0	0.465026	0.143	0.002	0	Replicate 1	4h	M-like	806	66378
SLC8B1	0	1.34569	0.143	0.002	0	Replicate 1	4h	M-like	806	66378
SDSL	0	-0.0754241	0.143	0.002	0	Replicate 1	4h	M-like	806	66378
COQ7	0	0.265834	0.143	0.002	0	Replicate 1	4h	M-like	806	66378
PLCG2	0	-0.618279	0.146	0.005	0	Replicate 1	4h	M-like	806	66378
ZNF440	0	1.66481	0.143	0.002	0	Replicate 1	4h	M-like	806	66378
FAM98C	0	-1.03919	0.146	0.005	0	Replicate 1	4h	M-like	806	66378
SERTAD3	0	-0.028264	0.143	0.002	0	Replicate 1	4h	M-like	806	66378
AKT1S1	0	0.635013	0.143	0.002	0	Replicate 1	4h	M-like	806	66378
SBF1	0	0.236373	0.143	0.002	0	Replicate 1	4h	M-like	806	66378
APOO	0	0.680213	0.143	0.002	0	Replicate 1	4h	M-like	806	66378
CHIC1	0	1.26729	0.143	0.002	0	Replicate 1	4h	M-like	806	66378
CALD1	0	2.7411	0.14	0	0	Replicate 1	4h	M-like	806	66378
CLCN6	0	2.2424	0.141	0.001	0	Replicate 1	4h	M-like	806	66378
RPA2	0	-0.505933	0.143	0.003	0	Replicate 1	4h	M-like	806	66378
S100PBP	0	2.42814	0.141	0.001	0	Replicate 1	4h	M-like	806	66378
AL139260.1	0	3.06527	0.141	0.001	0	Replicate 1	4h	M-like	806	66378
HSD17B7	0	1.24409	0.141	0.001	0	Replicate 1	4h	M-like	806	66378
RAB11FIP5	0	1.03133	0.141	0.001	0	Replicate 1	4h	M-like	806	66378
GTDC1	0	2.63676	0.141	0.001	0	Replicate 1	4h	M-like	806	66378
SCLY	0	3.56392	0.141	0.001	0	Replicate 1	4h	M-like	806	66378
CRTAP	0	0.846276	0.141	0.001	0	Replicate 1	4h	M-like	806	66378
PRICKLE2	0	5.00334	0.141	0.001	0	Replicate 1	4h	M-like	806	66378
HERC5	0	1.57296	0.141	0.001	0	Replicate 1	4h	M-like	806	66378
GUCY1A1	0	2.75907	0.141	0.001	0	Replicate 1	4h	M-like	806	66378
ZNF680	0	1.55079	0.141	0.001	0	Replicate 1	4h	M-like	806	66378
RPP25L	0	-0.849627	0.144	0.004	0	Replicate 1	4h	M-like	806	66378
HSPA14.1	0	-0.615179	0.144	0.004	0	Replicate 1	4h	M-like	806	66378
RRP12	0	2.12138	0.141	0.001	0	Replicate 1	4h	M-like	806	66378
PGAP2	0	0.830773	0.141	0.001	0	Replicate 1	4h	M-like	806	66378
SHMT2	0	1.00075	0.141	0.001	0	Replicate 1	4h	M-like	806	66378
ANKS4B	0	-0.942572	0.146	0.006	0	Replicate 1	4h	M-like	806	66378
AC009120.2	0	3.974	0.141	0.001	0	Replicate 1	4h	M-like	806	66378
RNF213-AS1	0	3.96682	0.141	0.001	0	Replicate 1	4h	M-like	806	66378
POLRMT	0	0.952513	0.141	0.001	0	Replicate 1	4h	M-like	806	66378
MED16	0	-0.79914	0.144	0.004	0	Replicate 1	4h	M-like	806	66378
FDX2	0	1.0113	0.141	0.001	0	Replicate 1	4h	M-like	806	66378
PPP5C	0	1.49926	0.141	0.001	0	Replicate 1	4h	M-like	806	66378
SULT2B1	0	1.06293	0.141	0.001	0	Replicate 1	4h	M-like	806	66378
TMX4	0	-0.0345841	0.143	0.003	0	Replicate 1	4h	M-like	806	66378
URB1	0	3.27492	0.141	0.001	0	Replicate 1	4h	M-like	806	66378
PHF5A	0	-0.727828	0.144	0.004	0	Replicate 1	4h	M-like	806	66378
TSEN15	0	1.02282	0.14	0.001	0	Replicate 1	4h	M-like	806	66378
DNMT3A	0	2.34787	0.14	0.001	0	Replicate 1	4h	M-like	806	66378
EHMT2	0	1.28266	0.14	0.001	0	Replicate 1	4h	M-like	806	66378
ZNF92	0	1.04155	0.14	0.001	0	Replicate 1	4h	M-like	806	66378
AC016831.7	0	4.35209	0.14	0.001	0	Replicate 1	4h	M-like	806	66378
NFKB2	0	1.37344	0.14	0.001	0	Replicate 1	4h	M-like	806	66378
PARP6	0	2.10818	0.14	0.001	0	Replicate 1	4h	M-like	806	66378
TLCD3A	0	0.714039	0.14	0.001	0	Replicate 1	4h	M-like	806	66378
TRABD2A	0	0.609293	0.141	0.002	0	Replicate 1	4h	M-like	806	66378
METTL6	0	0.905122	0.141	0.002	0	Replicate 1	4h	M-like	806	66378
TCTA	0	0.453641	0.141	0.002	0	Replicate 1	4h	M-like	806	66378
C5orf51	0	0.34272	0.141	0.002	0	Replicate 1	4h	M-like	806	66378
NDUFAF4	0	-0.279391	0.141	0.002	0	Replicate 1	4h	M-like	806	66378
AC005083.1	0	-1.00945	0.144	0.005	0	Replicate 1	4h	M-like	806	66378
TPK1	0	0.242787	0.144	0.005	0	Replicate 1	4h	M-like	806	66378
PIGO	0	0.823558	0.141	0.002	0	Replicate 1	4h	M-like	806	66378
NRARP	0	0.711136	0.141	0.002	0	Replicate 1	4h	M-like	806	66378
SIRT1	0	0.853764	0.141	0.002	0	Replicate 1	4h	M-like	806	66378
NSMCE3	0	0.0992856	0.141	0.002	0	Replicate 1	4h	M-like	806	66378
FAM83G	0	0.637762	0.141	0.002	0	Replicate 1	4h	M-like	806	66378
FZR1	0	0.990134	0.141	0.002	0	Replicate 1	4h	M-like	806	66378
CNOT3	0	0.824924	0.141	0.002	0	Replicate 1	4h	M-like	806	66378
STK26	0	-1.00475	0.144	0.005	0	Replicate 1	4h	M-like	806	66378
MMGT1	0	-0.110602	0.141	0.002	0	Replicate 1	4h	M-like	806	66378
GBA	0	0.111675	0.14	0.002	0	Replicate 1	4h	M-like	806	66378
DEDD	0	0.940395	0.14	0.002	0	Replicate 1	4h	M-like	806	66378
AC009226.1	0	2.83119	0.14	0.002	0	Replicate 1	4h	M-like	806	66378
KIF9-AS1	0	3.37069	0.139	0.001	0	Replicate 1	4h	M-like	806	66378
AC104162.2	0	3.68059	0.139	0.001	0	Replicate 1	4h	M-like	806	66378
CLDND1	0	0.109044	0.14	0.002	0	Replicate 1	4h	M-like	806	66378
ARRDC3-AS1	0	4.3067	0.139	0.001	0	Replicate 1	4h	M-like	806	66378
CDC23	0	0.485732	0.14	0.002	0	Replicate 1	4h	M-like	806	66378
DDX41	0	0.486799	0.14	0.002	0	Replicate 1	4h	M-like	806	66378
AK9	0	1.7478	0.139	0.001	0	Replicate 1	4h	M-like	806	66378
PARP10	0	1.20028	0.139	0.001	0	Replicate 1	4h	M-like	806	66378
HABP4	0	0.65718	0.14	0.002	0	Replicate 1	4h	M-like	806	66378
HACD1	0	0.884884	0.139	0.001	0	Replicate 1	4h	M-like	806	66378
AC023509.6	0	4.56143	0.139	0.001	0	Replicate 1	4h	M-like	806	66378
DNAJC14	0	0.580744	0.14	0.002	0	Replicate 1	4h	M-like	806	66378
BCL2L2	0	1.29918	0.139	0.001	0	Replicate 1	4h	M-like	806	66378
ACYP1	0	0.196769	0.14	0.002	0	Replicate 1	4h	M-like	806	66378
SPATA7	0	2.17332	0.139	0.001	0	Replicate 1	4h	M-like	806	66378
INO80E	0	1.02536	0.139	0.001	0	Replicate 1	4h	M-like	806	66378
LDLRAD4	0	4.21348	0.139	0.001	0	Replicate 1	4h	M-like	806	66378
C19orf12	0	1.50313	0.139	0.001	0	Replicate 1	4h	M-like	806	66378
GMEB2	0	1.03478	0.14	0.002	0	Replicate 1	4h	M-like	806	66378
ARMCX6	0	0.542478	0.139	0.001	0	Replicate 1	4h	M-like	806	66378
YRDC	0	-0.322774	0.141	0.003	0	Replicate 1	4h	M-like	806	66378
P3H2	0	1.81868	0.141	0.003	0	Replicate 1	4h	M-like	806	66378
C17orf75	0	-0.102206	0.141	0.003	0	Replicate 1	4h	M-like	806	66378
KIZ-AS1	0	-0.102799	0.141	0.003	0	Replicate 1	4h	M-like	806	66378
ACP6	0	1.97857	0.138	0.001	0	Replicate 1	4h	M-like	806	66378
ANGEL2	0	1.56706	0.138	0.001	0	Replicate 1	4h	M-like	806	66378
MAPRE3	0	0.84385	0.139	0.002	0	Replicate 1	4h	M-like	806	66378
TATDN2	0	1.00611	0.138	0.001	0	Replicate 1	4h	M-like	806	66378
RFT1	0	0.694202	0.138	0.001	0	Replicate 1	4h	M-like	806	66378
CLDN16	0	2.11132	0.139	0.002	0	Replicate 1	4h	M-like	806	66378
XXYLT1	0	2.22511	0.138	0.001	0	Replicate 1	4h	M-like	806	66378
BBS7	0	0.34044	0.139	0.002	0	Replicate 1	4h	M-like	806	66378
HPF1	0	-0.116158	0.139	0.002	0	Replicate 1	4h	M-like	806	66378
RASGRF2	0	3.1758	0.138	0.001	0	Replicate 1	4h	M-like	806	66378
TEAD3	0	0.8374	0.139	0.002	0	Replicate 1	4h	M-like	806	66378
TAF8	0	1.43208	0.138	0.001	0	Replicate 1	4h	M-like	806	66378
STEAP1	0	0.366036	0.139	0.002	0	Replicate 1	4h	M-like	806	66378
MYC	0	1.09237	0.138	0.001	0	Replicate 1	4h	M-like	806	66378
PSIP1	0	0.175108	0.14	0.003	0	Replicate 1	4h	M-like	806	66378
TESK1	0	-0.0383672	0.139	0.002	0	Replicate 1	4h	M-like	806	66378
NUP188	0	2.33245	0.138	0.001	0	Replicate 1	4h	M-like	806	66378
DPH7	0	0.955222	0.138	0.001	0	Replicate 1	4h	M-like	806	66378
PPIF	0	0.141366	0.139	0.002	0	Replicate 1	4h	M-like	806	66378
CYP2C18	0	1.71001	0.138	0.001	0	Replicate 1	4h	M-like	806	66378
SENP1	0	1.03006	0.139	0.002	0	Replicate 1	4h	M-like	806	66378
ANKRD52	0	1.52502	0.138	0.001	0	Replicate 1	4h	M-like	806	66378
ZNF26	0	2.43504	0.138	0.001	0	Replicate 1	4h	M-like	806	66378
NUFIP1	0	0.848779	0.139	0.002	0	Replicate 1	4h	M-like	806	66378
TGDS	0	0.518917	0.139	0.002	0	Replicate 1	4h	M-like	806	66378
TMUB2	0	0.666374	0.139	0.002	0	Replicate 1	4h	M-like	806	66378
RAVER1	0	0.933166	0.139	0.002	0	Replicate 1	4h	M-like	806	66378
TRIB3	0	0.475272	0.139	0.002	0	Replicate 1	4h	M-like	806	66378
VPS16	0	0.370471	0.139	0.002	0	Replicate 1	4h	M-like	806	66378
CSTF1	0	0.449547	0.139	0.002	0	Replicate 1	4h	M-like	806	66378
HPS4	0	1.06086	0.139	0.002	0	Replicate 1	4h	M-like	806	66378
GPAT3	0	-0.00578851	0.141	0.004	0	Replicate 1	4h	M-like	806	66378
DUSP12	0	0.466584	0.138	0.002	0	Replicate 1	4h	M-like	806	66378
AC022210.2	0	1.61714	0.139	0.003	0	Replicate 1	4h	M-like	806	66378
PLCXD2	0	1.07805	0.138	0.002	0	Replicate 1	4h	M-like	806	66378
ZNF518B	0	0.716939	0.138	0.002	0	Replicate 1	4h	M-like	806	66378
PTK7	0	3.20416	0.136	0	0	Replicate 1	4h	M-like	806	66378
HOXA5	0	0.498348	0.138	0.002	0	Replicate 1	4h	M-like	806	66378
TMEM60	0	0.538065	0.138	0.002	0	Replicate 1	4h	M-like	806	66378
NRCAM	0	3.86658	0.136	0	0	Replicate 1	4h	M-like	806	66378
KIAA1549	0	4.72046	0.136	0	0	Replicate 1	4h	M-like	806	66378
VEGFB	0	0.0937449	0.138	0.002	0	Replicate 1	4h	M-like	806	66378
BAHD1	0	1.13507	0.138	0.002	0	Replicate 1	4h	M-like	806	66378
HDDC3	0	-0.384239	0.139	0.003	0	Replicate 1	4h	M-like	806	66378
CCP110	0	0.880817	0.138	0.002	0	Replicate 1	4h	M-like	806	66378
AMZ2	0	-0.0311021	0.138	0.002	0	Replicate 1	4h	M-like	806	66378
ZNF414	0	-0.546239	0.139	0.003	0	Replicate 1	4h	M-like	806	66378
PRRG2	0	0.318	0.138	0.002	0	Replicate 1	4h	M-like	806	66378
TFIP11	0	0.407302	0.138	0.002	0	Replicate 1	4h	M-like	806	66378
LINC01376	0	3.61884	0.136	0.001	0	Replicate 1	4h	M-like	806	66378
STPG4	0	3.3705	0.136	0.001	0	Replicate 1	4h	M-like	806	66378
CCDC88A	0	1.96191	0.136	0.001	0	Replicate 1	4h	M-like	806	66378
ITGA9-AS1	0	3.13153	0.136	0.001	0	Replicate 1	4h	M-like	806	66378
LMLN	0	1.67302	0.136	0.001	0	Replicate 1	4h	M-like	806	66378
ANKRA2	0	-0.214358	0.138	0.003	0	Replicate 1	4h	M-like	806	66378
ZNF782	0	2.92037	0.136	0.001	0	Replicate 1	4h	M-like	806	66378
AL391056.1	0	1.51105	0.136	0.001	0	Replicate 1	4h	M-like	806	66378
H2AFX	0	-0.374148	0.138	0.003	0	Replicate 1	4h	M-like	806	66378
NUP107	0	2.19349	0.136	0.001	0	Replicate 1	4h	M-like	806	66378
AC068724.3	0	1.98466	0.136	0.001	0	Replicate 1	4h	M-like	806	66378
POLR3E	0	1.27631	0.136	0.001	0	Replicate 1	4h	M-like	806	66378
KAT7	0	0.902662	0.136	0.001	0	Replicate 1	4h	M-like	806	66378
SSBP4	0	1.00315	0.136	0.001	0	Replicate 1	4h	M-like	806	66378
BCL2L12	0	0.931627	0.136	0.001	0	Replicate 1	4h	M-like	806	66378
ZNF600	0	1.28289	0.136	0.001	0	Replicate 1	4h	M-like	806	66378
MBNL3	0	0.755923	0.138	0.003	0	Replicate 1	4h	M-like	806	66378
PER3	0	-0.0649519	0.138	0.004	0	Replicate 1	4h	M-like	806	66378
ITGB3BP	0	1.35215	0.135	0.001	0	Replicate 1	4h	M-like	806	66378
EFNA4	0	0.180267	0.136	0.002	0	Replicate 1	4h	M-like	806	66378
CLHC1	0	2.47327	0.135	0.001	0	Replicate 1	4h	M-like	806	66378
DNAH7	0	3.02948	0.135	0.001	0	Replicate 1	4h	M-like	806	66378
TPRA1	0	0.603556	0.136	0.002	0	Replicate 1	4h	M-like	806	66378
FBXO45	0	0.426827	0.136	0.002	0	Replicate 1	4h	M-like	806	66378
ZNF718	0	1.70037	0.135	0.001	0	Replicate 1	4h	M-like	806	66378
TAPT1-AS1	0	3.785	0.135	0.001	0	Replicate 1	4h	M-like	806	66378
LIN54	0	1.01914	0.136	0.002	0	Replicate 1	4h	M-like	806	66378
NNT-AS1	0	1.82732	0.135	0.001	0	Replicate 1	4h	M-like	806	66378
NFKBIL1	0	0.268785	0.136	0.002	0	Replicate 1	4h	M-like	806	66378
RGL2	0	0.99261	0.135	0.001	0	Replicate 1	4h	M-like	806	66378
DSE	0	3.94237	0.135	0.001	0	Replicate 1	4h	M-like	806	66378
AGK	0	2.49176	0.135	0.001	0	Replicate 1	4h	M-like	806	66378
TNFRSF10C	0	0.48937	0.136	0.002	0	Replicate 1	4h	M-like	806	66378
FBXO16	0	2.80917	0.134	0	0	Replicate 1	4h	M-like	806	66378
ASB13	0	0.907158	0.136	0.002	0	Replicate 1	4h	M-like	806	66378
PPP2R5B	0	1.27676	0.135	0.001	0	Replicate 1	4h	M-like	806	66378
ANKRD42	0	0.720662	0.136	0.002	0	Replicate 1	4h	M-like	806	66378
MFSD5	0	0.0976716	0.136	0.002	0	Replicate 1	4h	M-like	806	66378
YEATS4	0	0.319879	0.136	0.002	0	Replicate 1	4h	M-like	806	66378
CCNB1IP1	0	1.48387	0.135	0.001	0	Replicate 1	4h	M-like	806	66378
IQCH	0	2.89922	0.135	0.001	0	Replicate 1	4h	M-like	806	66378
PLEKHH3	0	1.2788	0.135	0.001	0	Replicate 1	4h	M-like	806	66378
ZNF586	0	2.07805	0.135	0.001	0	Replicate 1	4h	M-like	806	66378
SS18L1	0	1.72642	0.135	0.001	0	Replicate 1	4h	M-like	806	66378
POFUT2	0	0.79109	0.136	0.002	0	Replicate 1	4h	M-like	806	66378
PCNT	0	2.18547	0.135	0.001	0	Replicate 1	4h	M-like	806	66378
REPS2	0	2.14848	0.135	0.001	0	Replicate 1	4h	M-like	806	66378
ELF4	0	0.120117	0.136	0.002	0	Replicate 1	4h	M-like	806	66378
MIB2	0	0.267284	0.135	0.002	0	Replicate 1	4h	M-like	806	66378
E2F6	0	1.55489	0.134	0.001	0	Replicate 1	4h	M-like	806	66378
PLEKHH2	0	2.3991	0.134	0.001	0	Replicate 1	4h	M-like	806	66378
SATB1	0	0.621893	0.135	0.002	0	Replicate 1	4h	M-like	806	66378
XYLB	0	1.73602	0.135	0.002	0	Replicate 1	4h	M-like	806	66378
ABHD14A	0	0.634928	0.134	0.001	0	Replicate 1	4h	M-like	806	66378
PLSCR4	0	0.552598	0.136	0.003	0	Replicate 1	4h	M-like	806	66378
CEP135	0	0.206318	0.136	0.003	0	Replicate 1	4h	M-like	806	66378
THAP6	0	0.0828103	0.135	0.002	0	Replicate 1	4h	M-like	806	66378
FAM53C	0	0.774291	0.135	0.002	0	Replicate 1	4h	M-like	806	66378
HARS2	0	1.21697	0.134	0.001	0	Replicate 1	4h	M-like	806	66378
MRPL2	0	0.143098	0.135	0.002	0	Replicate 1	4h	M-like	806	66378
TRAM2	0	1.13146	0.135	0.002	0	Replicate 1	4h	M-like	806	66378
AC007255.1	0	3.1896	0.134	0.001	0	Replicate 1	4h	M-like	806	66378
MOGAT3	0	-0.642449	0.139	0.006	0	Replicate 1	4h	M-like	806	66378
FBXO25	0	-0.0438339	0.136	0.003	0	Replicate 1	4h	M-like	806	66378
GGH	0	0.0953364	0.135	0.002	0	Replicate 1	4h	M-like	806	66378
TRMT10B	0	2.29094	0.134	0.001	0	Replicate 1	4h	M-like	806	66378
SEMA4D	0	3.09788	0.134	0.001	0	Replicate 1	4h	M-like	806	66378
IPPK	0	1.61067	0.134	0.001	0	Replicate 1	4h	M-like	806	66378
ITFG2	0	3.29813	0.134	0.001	0	Replicate 1	4h	M-like	806	66378
INTS13	0	1.08396	0.134	0.001	0	Replicate 1	4h	M-like	806	66378
AC074032.1	0	2.98171	0.134	0.001	0	Replicate 1	4h	M-like	806	66378
CALCOCO1	0	1.66758	0.134	0.001	0	Replicate 1	4h	M-like	806	66378
NFYB	0	-1.31414	0.138	0.005	0	Replicate 1	4h	M-like	806	66378
RNFT2	0	2.52149	0.134	0.001	0	Replicate 1	4h	M-like	806	66378
CCDC198	0	2.92178	0.133	0	0	Replicate 1	4h	M-like	806	66378
ARMH4	0	3.08509	0.134	0.001	0	Replicate 1	4h	M-like	806	66378
LIN52	0	2.05181	0.134	0.001	0	Replicate 1	4h	M-like	806	66378
AC018362.1	0	1.09273	0.135	0.002	0	Replicate 1	4h	M-like	806	66378
CFAP20	0	-0.336216	0.136	0.003	0	Replicate 1	4h	M-like	806	66378
FXR2	0	0.848721	0.134	0.001	0	Replicate 1	4h	M-like	806	66378
CRTC1	0	2.70268	0.134	0.001	0	Replicate 1	4h	M-like	806	66378
GYS1	0	2.14702	0.134	0.001	0	Replicate 1	4h	M-like	806	66378
CCNQ	0	0.0984786	0.135	0.002	0	Replicate 1	4h	M-like	806	66378
WRAP73	0	0.912083	0.133	0.001	0	Replicate 1	4h	M-like	806	66378
ZBTB8A	0	2.02007	0.133	0.001	0	Replicate 1	4h	M-like	806	66378
TTF2	0	1.59738	0.133	0.001	0	Replicate 1	4h	M-like	806	66378
AL354953.1	0	1.07023	0.133	0.001	0	Replicate 1	4h	M-like	806	66378
UTP25	0	0.920895	0.134	0.002	0	Replicate 1	4h	M-like	806	66378
SLC66A3	0	-0.449923	0.135	0.003	0	Replicate 1	4h	M-like	806	66378
GEN1	0	1.39736	0.134	0.002	0	Replicate 1	4h	M-like	806	66378
ANKRD39	0	-0.311822	0.135	0.003	0	Replicate 1	4h	M-like	806	66378
ERCC8	0	3.10886	0.133	0.001	0	Replicate 1	4h	M-like	806	66378
JMY	0	1.26646	0.133	0.001	0	Replicate 1	4h	M-like	806	66378
BLOC1S5	0	0.0914201	0.134	0.002	0	Replicate 1	4h	M-like	806	66378
AL512274.1	0	2.43071	0.133	0.001	0	Replicate 1	4h	M-like	806	66378
ZNF713	0	4.1598	0.132	0	0	Replicate 1	4h	M-like	806	66378
EPHA1	0	1.65756	0.133	0.001	0	Replicate 1	4h	M-like	806	66378
SMC5-AS1	0	4.36391	0.133	0.001	0	Replicate 1	4h	M-like	806	66378
GOLGA7B	0	0.123375	0.134	0.002	0	Replicate 1	4h	M-like	806	66378
SMPD1	0	-0.375599	0.135	0.003	0	Replicate 1	4h	M-like	806	66378
AMPD3	0	1.44365	0.134	0.002	0	Replicate 1	4h	M-like	806	66378
PRPF19	0	0.568256	0.133	0.001	0	Replicate 1	4h	M-like	806	66378
EEF1AKMT1	0	0.95218	0.133	0.001	0	Replicate 1	4h	M-like	806	66378
TUBGCP5	0	1.90314	0.133	0.001	0	Replicate 1	4h	M-like	806	66378
LMF1	0	1.95283	0.133	0.001	0	Replicate 1	4h	M-like	806	66378
ZNF821	0	1.7184	0.133	0.001	0	Replicate 1	4h	M-like	806	66378
KLF16	0	-0.21257	0.135	0.003	0	Replicate 1	4h	M-like	806	66378
TIMM29	0	-0.350753	0.135	0.003	0	Replicate 1	4h	M-like	806	66378
CYP4F12	0	0.714974	0.134	0.002	0	Replicate 1	4h	M-like	806	66378
ZNF43	0	2.6408	0.133	0.001	0	Replicate 1	4h	M-like	806	66378
ZNF585B	0	2.09173	0.133	0.001	0	Replicate 1	4h	M-like	806	66378
BCKDHA	0	1.15666	0.133	0.001	0	Replicate 1	4h	M-like	806	66378
LSM14B	0	0.0764216	0.134	0.002	0	Replicate 1	4h	M-like	806	66378
ZBTB48	0	0.6401	0.133	0.002	0	Replicate 1	4h	M-like	806	66378
ZBTB17	0	1.67588	0.132	0.001	0	Replicate 1	4h	M-like	806	66378
MTFR1L	0	-0.209302	0.133	0.002	0	Replicate 1	4h	M-like	806	66378
CTPS1	0	2.05457	0.132	0.001	0	Replicate 1	4h	M-like	806	66378
ERMAP	0	1.35937	0.132	0.001	0	Replicate 1	4h	M-like	806	66378
LINC00970	0	3.05187	0.133	0.002	0	Replicate 1	4h	M-like	806	66378
PACC1	0	1.79942	0.132	0.001	0	Replicate 1	4h	M-like	806	66378
TTN-AS1	0	2.71853	0.132	0.001	0	Replicate 1	4h	M-like	806	66378
OXNAD1	0	1.23095	0.132	0.001	0	Replicate 1	4h	M-like	806	66378
UVSSA	0	2.16523	0.132	0.001	0	Replicate 1	4h	M-like	806	66378
AASDH	0	0.913056	0.132	0.001	0	Replicate 1	4h	M-like	806	66378
INTU	0	2.01643	0.132	0.001	0	Replicate 1	4h	M-like	806	66378
DAB2	0	-0.320892	0.134	0.003	0	Replicate 1	4h	M-like	806	66378
CEP120	0	1.75101	0.132	0.001	0	Replicate 1	4h	M-like	806	66378
CDHR2	0	-0.688508	0.138	0.007	0	Replicate 1	4h	M-like	806	66378
ULBP2	0	-0.278874	0.133	0.002	0	Replicate 1	4h	M-like	806	66378
SDHAF3	0	0.313374	0.133	0.002	0	Replicate 1	4h	M-like	806	66378
RRM1	0	0.429115	0.133	0.002	0	Replicate 1	4h	M-like	806	66378
LRIG3	0	2.13724	0.132	0.001	0	Replicate 1	4h	M-like	806	66378
LIG4	0	0.65899	0.133	0.002	0	Replicate 1	4h	M-like	806	66378
RNF31	0	1.22329	0.132	0.001	0	Replicate 1	4h	M-like	806	66378
TMEM229B	0	1.60919	0.132	0.001	0	Replicate 1	4h	M-like	806	66378
RPS6KA5	0	1.01992	0.134	0.003	0	Replicate 1	4h	M-like	806	66378
IFT140	0	3.06733	0.132	0.001	0	Replicate 1	4h	M-like	806	66378
FBXL19	0	1.77479	0.132	0.001	0	Replicate 1	4h	M-like	806	66378
PPM1D	0	0.978752	0.133	0.002	0	Replicate 1	4h	M-like	806	66378
MIF4GD	0	0.628803	0.132	0.001	0	Replicate 1	4h	M-like	806	66378
WDR18	0	0.256735	0.133	0.002	0	Replicate 1	4h	M-like	806	66378
CD70	0	1.44361	0.132	0.001	0	Replicate 1	4h	M-like	806	66378
LENG8	0	1.7119	0.132	0.001	0	Replicate 1	4h	M-like	806	66378
TTI1	0	2.73661	0.132	0.001	0	Replicate 1	4h	M-like	806	66378
PLXNA3	0	1.186	0.133	0.002	0	Replicate 1	4h	M-like	806	66378
IFNLR1	0	0.881355	0.132	0.002	0	Replicate 1	4h	M-like	806	66378
PRADC1	0	-0.482061	0.133	0.003	0	Replicate 1	4h	M-like	806	66378
GMPPA	0	-0.0600407	0.132	0.002	0	Replicate 1	4h	M-like	806	66378
GSDME	0	-0.639652	0.134	0.004	0	Replicate 1	4h	M-like	806	66378
AP4M1	0	0.383832	0.132	0.002	0	Replicate 1	4h	M-like	806	66378
PDE3B	0	1.89894	0.132	0.002	0	Replicate 1	4h	M-like	806	66378
SLC46A3	0	0.0146919	0.133	0.003	0	Replicate 1	4h	M-like	806	66378
LACC1	0	0.545232	0.132	0.002	0	Replicate 1	4h	M-like	806	66378
RABGGTA	0	0.409587	0.132	0.002	0	Replicate 1	4h	M-like	806	66378
AEN	0	0.957684	0.132	0.002	0	Replicate 1	4h	M-like	806	66378
GDPGP1	0	0.85313	0.132	0.002	0	Replicate 1	4h	M-like	806	66378
TMEM107	0	-0.904794	0.134	0.004	0	Replicate 1	4h	M-like	806	66378
KSR1	0	2.03116	0.132	0.002	0	Replicate 1	4h	M-like	806	66378
PCGF2	0	0.0910008	0.132	0.002	0	Replicate 1	4h	M-like	806	66378
MRGBP	0	0.441438	0.132	0.002	0	Replicate 1	4h	M-like	806	66378
DNAJC6	0	2.56456	0.13	0.001	0	Replicate 1	4h	M-like	806	66378
DNAJB4	0	0.761765	0.13	0.001	0	Replicate 1	4h	M-like	806	66378
AC079447.1	0	3.14572	0.13	0.001	0	Replicate 1	4h	M-like	806	66378
AC012459.1	0	3.86373	0.13	0.001	0	Replicate 1	4h	M-like	806	66378
NIF3L1	0	-0.197663	0.132	0.003	0	Replicate 1	4h	M-like	806	66378
RBSN	0	1.18353	0.13	0.001	0	Replicate 1	4h	M-like	806	66378
CPOX	0	1.7561	0.13	0.001	0	Replicate 1	4h	M-like	806	66378
AC002460.2	0	3.17578	0.13	0.001	0	Replicate 1	4h	M-like	806	66378
LPCAT1	0	1.66652	0.13	0.001	0	Replicate 1	4h	M-like	806	66378
PTCHD4	0	4.40223	0.129	0	0	Replicate 1	4h	M-like	806	66378
CCDC28A	0	-1.63185	0.135	0.006	0	Replicate 1	4h	M-like	806	66378
SERAC1	0	1.31103	0.13	0.001	0	Replicate 1	4h	M-like	806	66378
PHF10	0	1.10361	0.13	0.001	0	Replicate 1	4h	M-like	806	66378
RIDA	0	-0.609787	0.132	0.003	0	Replicate 1	4h	M-like	806	66378
RFX3-AS1	0	4.42933	0.13	0.001	0	Replicate 1	4h	M-like	806	66378
KIF27	0	2.09148	0.13	0.001	0	Replicate 1	4h	M-like	806	66378
CCDC183	0	0.207922	0.132	0.003	0	Replicate 1	4h	M-like	806	66378
BDNF-AS	0	2.09611	0.13	0.001	0	Replicate 1	4h	M-like	806	66378
ACACB	0	3.26435	0.13	0.001	0	Replicate 1	4h	M-like	806	66378
LINC00571	0	3.64581	0.13	0.001	0	Replicate 1	4h	M-like	806	66378
MCF2L	0	2.17099	0.13	0.001	0	Replicate 1	4h	M-like	806	66378
TMEM251	0	-0.738782	0.132	0.003	0	Replicate 1	4h	M-like	806	66378
ELP5	0	-0.36219	0.132	0.003	0	Replicate 1	4h	M-like	806	66378
MRPL10	0	-0.232789	0.132	0.003	0	Replicate 1	4h	M-like	806	66378
KCTD2	0	0.820517	0.13	0.001	0	Replicate 1	4h	M-like	806	66378
GADD45B	0	-0.283793	0.132	0.003	0	Replicate 1	4h	M-like	806	66378
DMWD	0	0.814382	0.13	0.001	0	Replicate 1	4h	M-like	806	66378
TIAM1	0	3.97583	0.129	0	0	Replicate 1	4h	M-like	806	66378
TMPRSS3	0	1.50978	0.13	0.001	0	Replicate 1	4h	M-like	806	66378
FAAH	0	1.18744	0.13	0.002	0	Replicate 1	4h	M-like	806	66378
COA7	0	-1.17328	0.133	0.005	0	Replicate 1	4h	M-like	806	66378
LINC00623	0	0.337422	0.13	0.002	0	Replicate 1	4h	M-like	806	66378
PEX11B	0	0.705884	0.13	0.002	0	Replicate 1	4h	M-like	806	66378
RRNAD1	0	0.481251	0.13	0.002	0	Replicate 1	4h	M-like	806	66378
TMEM129	0	0.619833	0.13	0.002	0	Replicate 1	4h	M-like	806	66378
BRPF3	0	0.547263	0.13	0.002	0	Replicate 1	4h	M-like	806	66378
DNAJC30	0	0.373415	0.13	0.002	0	Replicate 1	4h	M-like	806	66378
NAT2	0	-1.03797	0.132	0.004	0	Replicate 1	4h	M-like	806	66378
SLC29A2	0	1.09932	0.129	0.001	0	Replicate 1	4h	M-like	806	66378
SESN3	0	1.41618	0.129	0.001	0	Replicate 1	4h	M-like	806	66378
MSANTD4	0	1.01112	0.129	0.001	0	Replicate 1	4h	M-like	806	66378
TIRAP	0	0.792661	0.13	0.002	0	Replicate 1	4h	M-like	806	66378
CDK4	0	1.73461	0.129	0.001	0	Replicate 1	4h	M-like	806	66378
COQ5	0	-0.186382	0.13	0.002	0	Replicate 1	4h	M-like	806	66378
MTHFD1	0	1.89965	0.129	0.001	0	Replicate 1	4h	M-like	806	66378
AC087286.2	0	5.23146	0.129	0.001	0	Replicate 1	4h	M-like	806	66378
SNRNP25	0	-0.128083	0.13	0.002	0	Replicate 1	4h	M-like	806	66378
ZNF75A	0	0.744384	0.13	0.002	0	Replicate 1	4h	M-like	806	66378
EFCAB13	0	2.22589	0.13	0.002	0	Replicate 1	4h	M-like	806	66378
PMAIP1	0	0.761974	0.13	0.002	0	Replicate 1	4h	M-like	806	66378
DHX34	0	3.1203	0.129	0.001	0	Replicate 1	4h	M-like	806	66378
WFDC3	0	1.62197	0.129	0.001	0	Replicate 1	4h	M-like	806	66378
RTL10	0	1.60008	0.129	0.001	0	Replicate 1	4h	M-like	806	66378
XK	0	0.602366	0.13	0.002	0	Replicate 1	4h	M-like	806	66378
GPC4	0	1.34219	0.129	0.001	0	Replicate 1	4h	M-like	806	66378
DVL1	0	0.419723	0.129	0.002	0	Replicate 1	4h	M-like	806	66378
ZDHHC18	0	1.50136	0.128	0.001	0	Replicate 1	4h	M-like	806	66378
NDC1	0	2.446	0.128	0.001	0	Replicate 1	4h	M-like	806	66378
C1orf53	0	0.317302	0.128	0.001	0	Replicate 1	4h	M-like	806	66378
PSEN2	0	0.934016	0.128	0.001	0	Replicate 1	4h	M-like	806	66378
NR1I2	0	0.792959	0.129	0.002	0	Replicate 1	4h	M-like	806	66378
ABCF3	0	0.922076	0.128	0.001	0	Replicate 1	4h	M-like	806	66378
SOWAHB	0	-0.410471	0.13	0.003	0	Replicate 1	4h	M-like	806	66378
AMACR	0	-0.388872	0.13	0.003	0	Replicate 1	4h	M-like	806	66378
TRIM23	0	1.30173	0.128	0.001	0	Replicate 1	4h	M-like	806	66378
STC2	0	1.89538	0.128	0.001	0	Replicate 1	4h	M-like	806	66378
CEP57L1	0	1.5321	0.128	0.001	0	Replicate 1	4h	M-like	806	66378
RBAK	0	0.924707	0.129	0.002	0	Replicate 1	4h	M-like	806	66378
HOTAIRM1	0	0.996019	0.128	0.001	0	Replicate 1	4h	M-like	806	66378
TPST1	0	3.46689	0.128	0.001	0	Replicate 1	4h	M-like	806	66378
IL7	0	2.73351	0.128	0.001	0	Replicate 1	4h	M-like	806	66378
TP53INP1	0	0.86411	0.129	0.002	0	Replicate 1	4h	M-like	806	66378
SLC25A32	0	1.25308	0.128	0.001	0	Replicate 1	4h	M-like	806	66378
GNA14	0	4.09288	0.127	0	0	Replicate 1	4h	M-like	806	66378
DPAGT1	0	1.41981	0.128	0.001	0	Replicate 1	4h	M-like	806	66378
DCPS	0	0.586869	0.129	0.002	0	Replicate 1	4h	M-like	806	66378
TCTN1	0	1.65256	0.128	0.001	0	Replicate 1	4h	M-like	806	66378
PHETA1	0	-0.160883	0.13	0.003	0	Replicate 1	4h	M-like	806	66378
LINC01588	0	0.967907	0.129	0.002	0	Replicate 1	4h	M-like	806	66378
WDR89	0	2.27117	0.128	0.001	0	Replicate 1	4h	M-like	806	66378
RGS6	0	3.6144	0.128	0.001	0	Replicate 1	4h	M-like	806	66378
KAT8	0	0.962271	0.128	0.001	0	Replicate 1	4h	M-like	806	66378
ZNF888	0	1.89031	0.128	0.001	0	Replicate 1	4h	M-like	806	66378
SLC2A4RG	0	-0.0309366	0.129	0.002	0	Replicate 1	4h	M-like	806	66378
LINC00106	0	5.3125	0.128	0.001	0	Replicate 1	4h	M-like	806	66378
C1orf198	0	0.520376	0.127	0.001	0	Replicate 1	4h	M-like	806	66378
SGO1-AS1	0	2.87543	0.128	0.002	0	Replicate 1	4h	M-like	806	66378
DCAF16	0	2.06218	0.127	0.001	0	Replicate 1	4h	M-like	806	66378
PRIMPOL	0	1.5888	0.127	0.001	0	Replicate 1	4h	M-like	806	66378
AC104123.1	0	4.20255	0.127	0.001	0	Replicate 1	4h	M-like	806	66378
EPB41L4A-AS1	0	-0.491373	0.129	0.003	0	Replicate 1	4h	M-like	806	66378
C6orf47	0	0.651732	0.128	0.002	0	Replicate 1	4h	M-like	806	66378
POT1	0	2.0991	0.127	0.001	0	Replicate 1	4h	M-like	806	66378
TTI2	0	0.459707	0.128	0.002	0	Replicate 1	4h	M-like	806	66378
MED30	0	0.092477	0.128	0.002	0	Replicate 1	4h	M-like	806	66378
FXN	0	2.18179	0.127	0.001	0	Replicate 1	4h	M-like	806	66378
SFXN4	0	0.808399	0.127	0.001	0	Replicate 1	4h	M-like	806	66378
C12orf43	0	-0.234814	0.128	0.002	0	Replicate 1	4h	M-like	806	66378
MPHOSPH9	0	2.11747	0.127	0.001	0	Replicate 1	4h	M-like	806	66378
HOMEZ	0	0.696711	0.127	0.001	0	Replicate 1	4h	M-like	806	66378
MAN2C1	0	1.99911	0.127	0.001	0	Replicate 1	4h	M-like	806	66378
RIPOR1	0	1.67449	0.127	0.001	0	Replicate 1	4h	M-like	806	66378
SHD	0	-1.27881	0.132	0.006	0	Replicate 1	4h	M-like	806	66378
LRG1	0	0.721422	0.127	0.001	0	Replicate 1	4h	M-like	806	66378
CYP4F3	0	0.468754	0.128	0.002	0	Replicate 1	4h	M-like	806	66378
AXL	0	0.984687	0.128	0.002	0	Replicate 1	4h	M-like	806	66378
ZBP1	0	2.97311	0.127	0.001	0	Replicate 1	4h	M-like	806	66378
RWDD2B	0	0.345536	0.127	0.001	0	Replicate 1	4h	M-like	806	66378
SETD4	0	1.97861	0.127	0.001	0	Replicate 1	4h	M-like	806	66378
BCOR	0	1.09826	0.128	0.002	0	Replicate 1	4h	M-like	806	66378
CYP27A1	0	0.403312	0.127	0.002	0	Replicate 1	4h	M-like	806	66378
RPP14	0	0.357976	0.127	0.002	0	Replicate 1	4h	M-like	806	66378
TADA2B	0	0.0117781	0.127	0.002	0	Replicate 1	4h	M-like	806	66378
FHDC1	0	1.15321	0.127	0.002	0	Replicate 1	4h	M-like	806	66378
SMIM13	0	0.473803	0.127	0.002	0	Replicate 1	4h	M-like	806	66378
TCP11L1	0	0.154063	0.128	0.003	0	Replicate 1	4h	M-like	806	66378
PC	0	1.91394	0.127	0.002	0	Replicate 1	4h	M-like	806	66378
C16orf87	0	0.166006	0.127	0.002	0	Replicate 1	4h	M-like	806	66378
C17orf97	0	0.526973	0.127	0.002	0	Replicate 1	4h	M-like	806	66378
TIMM44	0	0.273488	0.127	0.002	0	Replicate 1	4h	M-like	806	66378
DEDD2	0	-0.268187	0.128	0.003	0	Replicate 1	4h	M-like	806	66378
DNASE1L1	0	0.617301	0.127	0.002	0	Replicate 1	4h	M-like	806	66378
MED18	0	-0.663004	0.127	0.003	0	Replicate 1	4h	M-like	806	66378
THEM4	0	1.89707	0.125	0.001	0	Replicate 1	4h	M-like	806	66378
AL392172.1	0	-0.279019	0.127	0.003	0	Replicate 1	4h	M-like	806	66378
WDR35	0	2.69913	0.125	0.001	0	Replicate 1	4h	M-like	806	66378
CCDC138	0	3.18695	0.125	0.001	0	Replicate 1	4h	M-like	806	66378
ZBTB20-AS5	0	5.33566	0.124	0	0	Replicate 1	4h	M-like	806	66378
PLSCR2	0	3.77159	0.125	0.001	0	Replicate 1	4h	M-like	806	66378
IQCG	0	2.31732	0.125	0.001	0	Replicate 1	4h	M-like	806	66378
STX18-AS1	0	4.97961	0.124	0	0	Replicate 1	4h	M-like	806	66378
AC025442.2	0	4.16559	0.125	0.001	0	Replicate 1	4h	M-like	806	66378
CDKN2AIPNL	0	-0.825966	0.127	0.003	0	Replicate 1	4h	M-like	806	66378
FSCN1	0	2.00732	0.125	0.001	0	Replicate 1	4h	M-like	806	66378
ZNF789	0	1.60288	0.125	0.001	0	Replicate 1	4h	M-like	806	66378
ABCB8	0	1.15174	0.125	0.001	0	Replicate 1	4h	M-like	806	66378
SDR16C5	0	-0.437322	0.127	0.003	0	Replicate 1	4h	M-like	806	66378
PTDSS1	0	1.11768	0.125	0.001	0	Replicate 1	4h	M-like	806	66378
NTRK2	0	-0.0339196	0.127	0.003	0	Replicate 1	4h	M-like	806	66378
TEX10	0	1.85841	0.125	0.001	0	Replicate 1	4h	M-like	806	66378
DDX31	0	2.3376	0.125	0.001	0	Replicate 1	4h	M-like	806	66378
AKIP1	0	0.450568	0.125	0.001	0	Replicate 1	4h	M-like	806	66378
AC004816.1	0	1.4603	0.125	0.001	0	Replicate 1	4h	M-like	806	66378
MTA1	0	1.49413	0.125	0.001	0	Replicate 1	4h	M-like	806	66378
HSDL1	0	0.638936	0.125	0.001	0	Replicate 1	4h	M-like	806	66378
MNT	0	1.87064	0.125	0.001	0	Replicate 1	4h	M-like	806	66378
HEXD	0	1.64437	0.125	0.001	0	Replicate 1	4h	M-like	806	66378
AP001011.1	0	4.4092	0.125	0.001	0	Replicate 1	4h	M-like	806	66378
ZNF576	0	-0.578822	0.127	0.003	0	Replicate 1	4h	M-like	806	66378
SPAG4	0	-0.863781	0.128	0.004	0	Replicate 1	4h	M-like	806	66378
SLC25A43	0	0.385421	0.127	0.003	0	Replicate 1	4h	M-like	806	66378
WDTC1	0	0.477214	0.125	0.002	0	Replicate 1	4h	M-like	806	66378
GJB4	0	0.526207	0.125	0.002	0	Replicate 1	4h	M-like	806	66378
DDX20	0	0.57	0.124	0.001	0	Replicate 1	4h	M-like	806	66378
NBPF14	0	2.69781	0.124	0.001	0	Replicate 1	4h	M-like	806	66378
AL645465.1	0	4.05863	0.124	0.001	0	Replicate 1	4h	M-like	806	66378
TMEM182	0	1.54282	0.124	0.001	0	Replicate 1	4h	M-like	806	66378
POGLUT1	0	1.67792	0.124	0.001	0	Replicate 1	4h	M-like	806	66378
NAF1	0	2.08537	0.124	0.001	0	Replicate 1	4h	M-like	806	66378
ANXA6	0	1.53644	0.124	0.001	0	Replicate 1	4h	M-like	806	66378
RNF44	0	0.128423	0.125	0.002	0	Replicate 1	4h	M-like	806	66378
CCDC126	0	0.245645	0.125	0.002	0	Replicate 1	4h	M-like	806	66378
RCL1	0	2.38128	0.124	0.001	0	Replicate 1	4h	M-like	806	66378
ANKRD1	0	1.67468	0.125	0.002	0	Replicate 1	4h	M-like	806	66378
PI4K2A	0	0.421505	0.125	0.002	0	Replicate 1	4h	M-like	806	66378
CNNM2	0	2.206	0.124	0.001	0	Replicate 1	4h	M-like	806	66378
PGGHG	0	2.76083	0.123	0	0	Replicate 1	4h	M-like	806	66378
TBCEL	0	2.06839	0.124	0.001	0	Replicate 1	4h	M-like	806	66378
NCAPD2	0	1.55716	0.124	0.001	0	Replicate 1	4h	M-like	806	66378
SPSB2	0	1.0923	0.124	0.001	0	Replicate 1	4h	M-like	806	66378
TMEM19	0	-0.186383	0.125	0.002	0	Replicate 1	4h	M-like	806	66378
GPN3	0	-0.269968	0.125	0.002	0	Replicate 1	4h	M-like	806	66378
ZNF605	0	1.43387	0.124	0.001	0	Replicate 1	4h	M-like	806	66378
CKMT1A	0	0.0764745	0.125	0.002	0	Replicate 1	4h	M-like	806	66378
LARP6	0	0.466445	0.124	0.001	0	Replicate 1	4h	M-like	806	66378
CYB5D2	0	0.17804	0.125	0.002	0	Replicate 1	4h	M-like	806	66378
TOP3A	0	1.71224	0.124	0.001	0	Replicate 1	4h	M-like	806	66378
STAT5A	0	1.86415	0.124	0.001	0	Replicate 1	4h	M-like	806	66378
AC005332.6	0	0.915241	0.124	0.001	0	Replicate 1	4h	M-like	806	66378
THOP1	0	0.955909	0.124	0.001	0	Replicate 1	4h	M-like	806	66378
ERICH4	0	-1.14957	0.129	0.006	0	Replicate 1	4h	M-like	806	66378
MCAT	0	-0.146349	0.125	0.002	0	Replicate 1	4h	M-like	806	66378
SLC25A53	0	0.341772	0.125	0.002	0	Replicate 1	4h	M-like	806	66378
B3GALT6	0	0.810631	0.123	0.001	0	Replicate 1	4h	M-like	806	66378
NSUN4	0	1.58795	0.123	0.001	0	Replicate 1	4h	M-like	806	66378
RBMXL1	0	0.856331	0.123	0.001	0	Replicate 1	4h	M-like	806	66378
LAMTOR5-AS1	0	2.65546	0.123	0.001	0	Replicate 1	4h	M-like	806	66378
ECM1	0	-0.929823	0.128	0.006	0	Replicate 1	4h	M-like	806	66378
VAMP4	0	0.391237	0.124	0.002	0	Replicate 1	4h	M-like	806	66378
SFXN5	0	0.95495	0.124	0.002	0	Replicate 1	4h	M-like	806	66378
LMAN2L	0	1.42147	0.123	0.001	0	Replicate 1	4h	M-like	806	66378
ANKRD36	0	3.32427	0.123	0.001	0	Replicate 1	4h	M-like	806	66378
IL1R2	0	1.06762	0.124	0.002	0	Replicate 1	4h	M-like	806	66378
CBWD2	0	1.41151	0.123	0.001	0	Replicate 1	4h	M-like	806	66378
ARL4C	0	0.0863344	0.124	0.002	0	Replicate 1	4h	M-like	806	66378
MME	0	-0.11787	0.125	0.003	0	Replicate 1	4h	M-like	806	66378
CTSO	0	-0.0813103	0.124	0.002	0	Replicate 1	4h	M-like	806	66378
MTRR	0	1.26266	0.123	0.001	0	Replicate 1	4h	M-like	806	66378
SPRY4	0	1.09607	0.123	0.001	0	Replicate 1	4h	M-like	806	66378
F12	0	-0.608752	0.125	0.003	0	Replicate 1	4h	M-like	806	66378
UBE2D4	0	0.61145	0.124	0.002	0	Replicate 1	4h	M-like	806	66378
FAM160B2	0	1.06327	0.123	0.001	0	Replicate 1	4h	M-like	806	66378
MTSS1	0	2.74669	0.123	0.001	0	Replicate 1	4h	M-like	806	66378
ZNF623	0	0.933051	0.124	0.002	0	Replicate 1	4h	M-like	806	66378
ZNF251	0	3.24311	0.123	0.001	0	Replicate 1	4h	M-like	806	66378
CCDC171	0	3.18589	0.123	0.001	0	Replicate 1	4h	M-like	806	66378
TGFBR1	0	1.05966	0.123	0.001	0	Replicate 1	4h	M-like	806	66378
PPP1R26	0	1.41544	0.123	0.001	0	Replicate 1	4h	M-like	806	66378
TMEM254	0	0.657198	0.123	0.001	0	Replicate 1	4h	M-like	806	66378
SUFU	0	1.77741	0.123	0.001	0	Replicate 1	4h	M-like	806	66378
SNX15	0	0.585939	0.123	0.001	0	Replicate 1	4h	M-like	806	66378
HMGA2	0	3.30318	0.123	0.001	0	Replicate 1	4h	M-like	806	66378
HAUS2	0	-0.283418	0.125	0.003	0	Replicate 1	4h	M-like	806	66378
PALB2	0	1.3643	0.123	0.001	0	Replicate 1	4h	M-like	806	66378
GPT2	0	1.24762	0.123	0.001	0	Replicate 1	4h	M-like	806	66378
CENPT	0	2.23213	0.123	0.001	0	Replicate 1	4h	M-like	806	66378
SNHG25	0	1.56794	0.123	0.001	0	Replicate 1	4h	M-like	806	66378
HAUS1	0	0.340825	0.124	0.002	0	Replicate 1	4h	M-like	806	66378
FECH	0	0.538688	0.123	0.001	0	Replicate 1	4h	M-like	806	66378
CARD8	0	1.74724	0.123	0.001	0	Replicate 1	4h	M-like	806	66378
POLR3H	0	0.888105	0.123	0.001	0	Replicate 1	4h	M-like	806	66378
TRMU	0	1.43841	0.123	0.001	0	Replicate 1	4h	M-like	806	66378
DENND6B	0	1.03235	0.123	0.001	0	Replicate 1	4h	M-like	806	66378
PIR	0	0.674452	0.124	0.002	0	Replicate 1	4h	M-like	806	66378
RNF113A	0	0.192568	0.124	0.002	0	Replicate 1	4h	M-like	806	66378
TOE1	0	-0.714569	0.125	0.004	0	Replicate 1	4h	M-like	806	66378
TMEM69	0	0.554954	0.123	0.002	0	Replicate 1	4h	M-like	806	66378
SNAP47	0	0.994505	0.122	0.001	0	Replicate 1	4h	M-like	806	66378
PCBP1-AS1	0	1.58315	0.123	0.002	0	Replicate 1	4h	M-like	806	66378
RPUSD3	0	0.606122	0.122	0.001	0	Replicate 1	4h	M-like	806	66378
ZNF621	0	0.930277	0.122	0.001	0	Replicate 1	4h	M-like	806	66378
NADK2	0	0.304377	0.123	0.002	0	Replicate 1	4h	M-like	806	66378
CKMT2-AS1	0	3.07995	0.122	0.001	0	Replicate 1	4h	M-like	806	66378
PM20D2	0	1.20705	0.122	0.001	0	Replicate 1	4h	M-like	806	66378
IL20RA	0	0.477845	0.123	0.002	0	Replicate 1	4h	M-like	806	66378
RP9	0	0.303664	0.123	0.002	0	Replicate 1	4h	M-like	806	66378
BAAT	0	1.69645	0.122	0.001	0	Replicate 1	4h	M-like	806	66378
DEPP1	0	0.0925575	0.123	0.002	0	Replicate 1	4h	M-like	806	66378
SUPV3L1	0	1.36051	0.122	0.001	0	Replicate 1	4h	M-like	806	66378
MSANTD2	0	2.14202	0.122	0.001	0	Replicate 1	4h	M-like	806	66378
CACNB3	0	1.03912	0.122	0.001	0	Replicate 1	4h	M-like	806	66378
SLC35E3	0	0.885921	0.122	0.001	0	Replicate 1	4h	M-like	806	66378
MVK	0	0.688823	0.122	0.001	0	Replicate 1	4h	M-like	806	66378
RILPL2	0	1.61031	0.122	0.001	0	Replicate 1	4h	M-like	806	66378
LYSMD2	0	0.99974	0.122	0.001	0	Replicate 1	4h	M-like	806	66378
SH2B1	0	2.34208	0.122	0.001	0	Replicate 1	4h	M-like	806	66378
ZFP90	0	1.49865	0.122	0.001	0	Replicate 1	4h	M-like	806	66378
VPS9D1	0	2.48614	0.122	0.001	0	Replicate 1	4h	M-like	806	66378
DRG2	0	-0.0319945	0.123	0.002	0	Replicate 1	4h	M-like	806	66378
UNC119	0	-0.212866	0.123	0.002	0	Replicate 1	4h	M-like	806	66378
ZNF830	0	-0.348439	0.124	0.003	0	Replicate 1	4h	M-like	806	66378
ASPSCR1	0	1.29137	0.122	0.001	0	Replicate 1	4h	M-like	806	66378
PIAS4	0	0.459843	0.123	0.002	0	Replicate 1	4h	M-like	806	66378
ZNF808	0	1.53397	0.122	0.001	0	Replicate 1	4h	M-like	806	66378
NXT1	0	0.557366	0.122	0.001	0	Replicate 1	4h	M-like	806	66378
RAP2C-AS1	0	3.57374	0.122	0.001	0	Replicate 1	4h	M-like	806	66378
DCAF17	0	0.698523	0.122	0.002	0	Replicate 1	4h	M-like	806	66378
C2orf72	0	-0.00963595	0.123	0.003	0	Replicate 1	4h	M-like	806	66378
FAM241A	0	0.636996	0.122	0.002	0	Replicate 1	4h	M-like	806	66378
HOXA10-AS	0	-1.14573	0.124	0.004	0	Replicate 1	4h	M-like	806	66378
HIP1	0	3.04138	0.12	0	0	Replicate 1	4h	M-like	806	66378
ING3	0	0.390815	0.122	0.002	0	Replicate 1	4h	M-like	806	66378
PGAM5	0	-0.131377	0.122	0.002	0	Replicate 1	4h	M-like	806	66378
CPNE2	0	0.213972	0.122	0.002	0	Replicate 1	4h	M-like	806	66378
ENDOV	0	0.0742318	0.122	0.002	0	Replicate 1	4h	M-like	806	66378
UCKL1	0	-0.31545	0.123	0.003	0	Replicate 1	4h	M-like	806	66378
PDXP	0	-0.415611	0.123	0.003	0	Replicate 1	4h	M-like	806	66378
ANKRD54	0	0.436415	0.122	0.002	0	Replicate 1	4h	M-like	806	66378
AP1S2	0	-0.491013	0.123	0.003	0	Replicate 1	4h	M-like	806	66378
GK	0	-0.582998	0.125	0.005	0	Replicate 1	4h	M-like	806	66378
PHKA1	0	3.04164	0.12	0	0	Replicate 1	4h	M-like	806	66378
SLC10A3	0	0.0676945	0.122	0.002	0	Replicate 1	4h	M-like	806	66378
SNHG3	0	2.74694	0.12	0.001	0	Replicate 1	4h	M-like	806	66378
SSX2IP	0	1.35853	0.12	0.001	0	Replicate 1	4h	M-like	806	66378
RNF144A	0	2.39559	0.12	0.001	0	Replicate 1	4h	M-like	806	66378
RTKN	0	1.65501	0.12	0.001	0	Replicate 1	4h	M-like	806	66378
RBM43	0	1.38206	0.12	0.001	0	Replicate 1	4h	M-like	806	66378
CFLAR-AS1	0	3.2337	0.12	0.001	0	Replicate 1	4h	M-like	806	66378
ING5	0	1.35337	0.12	0.001	0	Replicate 1	4h	M-like	806	66378
ACAD11	0	2.30023	0.12	0.001	0	Replicate 1	4h	M-like	806	66378
CLCN2	0	0.106623	0.122	0.003	0	Replicate 1	4h	M-like	806	66378
THAP9-AS1	0	1.14902	0.12	0.001	0	Replicate 1	4h	M-like	806	66378
BLVRA	0	0.241464	0.12	0.001	0	Replicate 1	4h	M-like	806	66378
ZNF138	0	1.03849	0.12	0.001	0	Replicate 1	4h	M-like	806	66378
KCP	0	1.77886	0.12	0.001	0	Replicate 1	4h	M-like	806	66378
PINX1	0	1.4621	0.12	0.001	0	Replicate 1	4h	M-like	806	66378
FER1L6-AS2	0	2.72422	0.12	0.001	0	Replicate 1	4h	M-like	806	66378
PSAT1	0	1.87532	0.12	0.001	0	Replicate 1	4h	M-like	806	66378
DOLK	0	0.739991	0.12	0.001	0	Replicate 1	4h	M-like	806	66378
SYT13	0	-0.193247	0.122	0.003	0	Replicate 1	4h	M-like	806	66378
PPP1R14B-AS1	0	-1.04862	0.123	0.004	0	Replicate 1	4h	M-like	806	66378
ACAT1	0	0.84718	0.12	0.001	0	Replicate 1	4h	M-like	806	66378
ZW10	0	1.04769	0.12	0.001	0	Replicate 1	4h	M-like	806	66378
USP28	0	2.17116	0.12	0.001	0	Replicate 1	4h	M-like	806	66378
SMIM2-AS1	0	-0.41913	0.124	0.005	0	Replicate 1	4h	M-like	806	66378
EMC9	0	-0.59722	0.122	0.003	0	Replicate 1	4h	M-like	806	66378
DPH6-DT	0	4.1872	0.12	0.001	0	Replicate 1	4h	M-like	806	66378
ANKFN1	0	3.05128	0.12	0.001	0	Replicate 1	4h	M-like	806	66378
TMEM104	0	1.97491	0.12	0.001	0	Replicate 1	4h	M-like	806	66378
MPND	0	-0.628804	0.122	0.003	0	Replicate 1	4h	M-like	806	66378
ZNF714	0	2.99871	0.12	0.001	0	Replicate 1	4h	M-like	806	66378
ZNF337	0	3.17048	0.12	0.001	0	Replicate 1	4h	M-like	806	66378
SMTN	0	2.69093	0.119	0	0	Replicate 1	4h	M-like	806	66378
ZNF81	0	2.94009	0.12	0.001	0	Replicate 1	4h	M-like	806	66378
CLCC1	0	0.406851	0.12	0.002	0	Replicate 1	4h	M-like	806	66378
SPRTN	0	1.18877	0.119	0.001	0	Replicate 1	4h	M-like	806	66378
TFB2M	0	0.775554	0.119	0.001	0	Replicate 1	4h	M-like	806	66378
KCNS3	0	0.62233	0.119	0.001	0	Replicate 1	4h	M-like	806	66378
APLF	0	3.27439	0.118	0	0	Replicate 1	4h	M-like	806	66378
FSIP2	0	0.267858	0.122	0.004	0	Replicate 1	4h	M-like	806	66378
ZNF35	0	1.85539	0.119	0.001	0	Replicate 1	4h	M-like	806	66378
USP19	0	1.00216	0.119	0.001	0	Replicate 1	4h	M-like	806	66378
SUCLG2-AS1	0	2.14997	0.119	0.001	0	Replicate 1	4h	M-like	806	66378
CCDC58	0	0.0502074	0.12	0.002	0	Replicate 1	4h	M-like	806	66378
COQ2	0	0.929022	0.119	0.001	0	Replicate 1	4h	M-like	806	66378
MRNIP	0	1.49085	0.119	0.001	0	Replicate 1	4h	M-like	806	66378
NUDT3	0	0.906103	0.119	0.001	0	Replicate 1	4h	M-like	806	66378
ZNF76	0	1.93277	0.119	0.001	0	Replicate 1	4h	M-like	806	66378
SFR1	0	-0.859886	0.122	0.004	0	Replicate 1	4h	M-like	806	66378
SPRYD3	0	0.443653	0.12	0.002	0	Replicate 1	4h	M-like	806	66378
AC025575.2	0	1.1482	0.12	0.002	0	Replicate 1	4h	M-like	806	66378
PUS1	0	1.85994	0.119	0.001	0	Replicate 1	4h	M-like	806	66378
ZNF598	0	0.928181	0.119	0.001	0	Replicate 1	4h	M-like	806	66378
E4F1	0	1.10404	0.12	0.002	0	Replicate 1	4h	M-like	806	66378
SP2	0	0.193757	0.12	0.002	0	Replicate 1	4h	M-like	806	66378
C19orf48	0	1.1242	0.119	0.001	0	Replicate 1	4h	M-like	806	66378
ZNF468	0	0.148216	0.12	0.002	0	Replicate 1	4h	M-like	806	66378
HNF4A-AS1	0	4.24612	0.119	0.001	0	Replicate 1	4h	M-like	806	66378
TANGO2	0	1.08824	0.12	0.002	0	Replicate 1	4h	M-like	806	66378
A4GALT	0	0.211261	0.12	0.002	0	Replicate 1	4h	M-like	806	66378
MSL3	0	-0.196469	0.12	0.002	0	Replicate 1	4h	M-like	806	66378
PRPS2	0	1.13442	0.119	0.001	0	Replicate 1	4h	M-like	806	66378
RRAGB	0	1.86199	0.119	0.001	0	Replicate 1	4h	M-like	806	66378
PTPRU	0	3.36928	0.117	0	0	Replicate 1	4h	M-like	806	66378
NBPF15	0	3.88174	0.117	0	0	Replicate 1	4h	M-like	806	66378
SLC12A8	0	3.31658	0.117	0	0	Replicate 1	4h	M-like	806	66378
AC025539.1	0	3.77435	0.117	0	0	Replicate 1	4h	M-like	806	66378
CNNM1	0	3.19751	0.117	0	0	Replicate 1	4h	M-like	806	66378
NAV2	0	4.16176	0.117	0	0	Replicate 1	4h	M-like	806	66378
LRFN4	0	1.99516	0.117	0	0	Replicate 1	4h	M-like	806	66378
NOX1	0	2.13362	0.117	0	0	Replicate 1	4h	M-like	806	66378
ATAD3B	0	2.1463	0.118	0.001	0	Replicate 1	4h	M-like	806	66378
ZC3H12A	0	1.33172	0.119	0.002	0	Replicate 1	4h	M-like	806	66378
BX470102.2	0	0.250711	0.119	0.002	0	Replicate 1	4h	M-like	806	66378
KISS1	0	-0.0577331	0.119	0.002	0	Replicate 1	4h	M-like	806	66378
MCEE	0	-0.313901	0.119	0.002	0	Replicate 1	4h	M-like	806	66378
EPM2AIP1	0	0.602826	0.119	0.002	0	Replicate 1	4h	M-like	806	66378
ZNF445	0	1.96549	0.118	0.001	0	Replicate 1	4h	M-like	806	66378
AC139887.2	0	3.1604	0.118	0.001	0	Replicate 1	4h	M-like	806	66378
RGS12	0	2.1351	0.118	0.001	0	Replicate 1	4h	M-like	806	66378
LINC02615	0	3.28102	0.118	0.001	0	Replicate 1	4h	M-like	806	66378
FBXO8	0	-0.745698	0.12	0.003	0	Replicate 1	4h	M-like	806	66378
GCNT2	0	2.26195	0.118	0.001	0	Replicate 1	4h	M-like	806	66378
IPCEF1	0	3.9767	0.118	0.001	0	Replicate 1	4h	M-like	806	66378
ZNF107	0	2.61272	0.118	0.001	0	Replicate 1	4h	M-like	806	66378
TMEM243	0	0.775496	0.118	0.001	0	Replicate 1	4h	M-like	806	66378
MAK16	0	0.777201	0.118	0.001	0	Replicate 1	4h	M-like	806	66378
SMC2	0	1.35728	0.118	0.001	0	Replicate 1	4h	M-like	806	66378
NSMF	0	-0.307337	0.119	0.002	0	Replicate 1	4h	M-like	806	66378
RRP8	0	-0.0708905	0.119	0.002	0	Replicate 1	4h	M-like	806	66378
BATF2	0	0.927637	0.118	0.001	0	Replicate 1	4h	M-like	806	66378
JRKL	0	0.546148	0.118	0.001	0	Replicate 1	4h	M-like	806	66378
SPRYD4	0	1.27537	0.118	0.001	0	Replicate 1	4h	M-like	806	66378
PLBD2	0	0.770603	0.118	0.001	0	Replicate 1	4h	M-like	806	66378
CKMT1B	0	0.447083	0.118	0.001	0	Replicate 1	4h	M-like	806	66378
KLHL25	0	2.0086	0.118	0.001	0	Replicate 1	4h	M-like	806	66378
ZNF768	0	0.284606	0.119	0.002	0	Replicate 1	4h	M-like	806	66378
KIAA0513	0	2.353	0.118	0.001	0	Replicate 1	4h	M-like	806	66378
PLSCR3	0	0.429976	0.118	0.001	0	Replicate 1	4h	M-like	806	66378
DHX40	0	0.353613	0.119	0.002	0	Replicate 1	4h	M-like	806	66378
SCGB2B2	0	3.62106	0.118	0.001	0	Replicate 1	4h	M-like	806	66378
LMTK3	0	1.75954	0.118	0.001	0	Replicate 1	4h	M-like	806	66378
HSPBP1	0	0.654559	0.118	0.001	0	Replicate 1	4h	M-like	806	66378
ACSS1	0	1.35105	0.118	0.001	0	Replicate 1	4h	M-like	806	66378
AL109824.1	0	4.41625	0.118	0.001	0	Replicate 1	4h	M-like	806	66378
MBTPS2	0	0.978424	0.118	0.001	0	Replicate 1	4h	M-like	806	66378
SLC9A6	0	1.02477	0.118	0.001	0	Replicate 1	4h	M-like	806	66378
OMA1	0	0.697785	0.117	0.001	0	Replicate 1	4h	M-like	806	66378
WDR77	0	0.770138	0.117	0.001	0	Replicate 1	4h	M-like	806	66378
ANXA9	0	1.54268	0.117	0.001	0	Replicate 1	4h	M-like	806	66378
TOR3A	0	0.60266	0.117	0.001	0	Replicate 1	4h	M-like	806	66378
RASSF5	0	2.32018	0.117	0.001	0	Replicate 1	4h	M-like	806	66378
PAX8-AS1	0	2.66258	0.117	0.001	0	Replicate 1	4h	M-like	806	66378
PECR	0	1.56258	0.117	0.001	0	Replicate 1	4h	M-like	806	66378
AC084198.2	0	4.02663	0.117	0.001	0	Replicate 1	4h	M-like	806	66378
EXOSC9	0	1.17641	0.117	0.001	0	Replicate 1	4h	M-like	806	66378
ATP6AP1L	0	2.6614	0.117	0.001	0	Replicate 1	4h	M-like	806	66378
HULC	0	3.14549	0.117	0.001	0	Replicate 1	4h	M-like	806	66378
NFKBIE	0	0.60486	0.117	0.001	0	Replicate 1	4h	M-like	806	66378
WASF1	0	2.02147	0.117	0.001	0	Replicate 1	4h	M-like	806	66378
ADCK2	0	1.09875	0.117	0.001	0	Replicate 1	4h	M-like	806	66378
BOP1	0	1.52155	0.117	0.001	0	Replicate 1	4h	M-like	806	66378
SLC25A22	0	1.03625	0.117	0.001	0	Replicate 1	4h	M-like	806	66378
ZBED5-AS1	0	0.49957	0.117	0.001	0	Replicate 1	4h	M-like	806	66378
BBS1	0	1.08255	0.117	0.001	0	Replicate 1	4h	M-like	806	66378
CAPS2	0	3.21895	0.117	0.001	0	Replicate 1	4h	M-like	806	66378
USP30-AS1	0	0.21927	0.117	0.001	0	Replicate 1	4h	M-like	806	66378
EIF3J-DT	0	1.2802	0.117	0.001	0	Replicate 1	4h	M-like	806	66378
PIGQ	0	1.69975	0.117	0.001	0	Replicate 1	4h	M-like	806	66378
SPNS1	0	1.13798	0.117	0.001	0	Replicate 1	4h	M-like	806	66378
PELP1	0	1.54406	0.117	0.001	0	Replicate 1	4h	M-like	806	66378
GCDH	0	0.704224	0.117	0.001	0	Replicate 1	4h	M-like	806	66378
ZNF675	0	0.578772	0.117	0.001	0	Replicate 1	4h	M-like	806	66378
ZNF335	0	1.29141	0.117	0.001	0	Replicate 1	4h	M-like	806	66378
APOBEC3F	0	1.3027	0.117	0.001	0	Replicate 1	4h	M-like	806	66378
FAM118A	0	1.34991	0.117	0.001	0	Replicate 1	4h	M-like	806	66378
CSF2RA	0	1.60272	0.117	0.001	0	Replicate 1	4h	M-like	806	66378
JADE3	0	1.41761	0.117	0.001	0	Replicate 1	4h	M-like	806	66378
TFE3	0	1.33474	0.117	0.001	0	Replicate 1	4h	M-like	806	66378
OXSM	0	0.00889782	0.118	0.002	0	Replicate 1	4h	M-like	806	66378
SMIM27	0	0.0854275	0.118	0.002	0	Replicate 1	4h	M-like	806	66378
COMMD9	0	-0.604227	0.118	0.002	0	Replicate 1	4h	M-like	806	66378
ZNHIT2	0	-0.519339	0.119	0.003	0	Replicate 1	4h	M-like	806	66378
FAM76B	0	0.458972	0.118	0.002	0	Replicate 1	4h	M-like	806	66378
PRR14	0	0.440912	0.118	0.002	0	Replicate 1	4h	M-like	806	66378
TM6SF2	0	-0.162089	0.12	0.004	0	Replicate 1	4h	M-like	806	66378
MAOB	0	0.0982996	0.119	0.003	0	Replicate 1	4h	M-like	806	66378
PEX10	0	0.014058	0.117	0.002	0	Replicate 1	4h	M-like	806	66378
JMJD4	0	0.451299	0.117	0.002	0	Replicate 1	4h	M-like	806	66378
WNT10A	0	1.9849	0.115	0	0	Replicate 1	4h	M-like	806	66378
SLC25A20	0	-0.00492004	0.117	0.002	0	Replicate 1	4h	M-like	806	66378
SLC41A3	0	-0.365893	0.117	0.002	0	Replicate 1	4h	M-like	806	66378
SLF1	0	0.958918	0.117	0.002	0	Replicate 1	4h	M-like	806	66378
DUSP22	0	0.424089	0.117	0.002	0	Replicate 1	4h	M-like	806	66378
ALDH5A1	0	2.48857	0.115	0	0	Replicate 1	4h	M-like	806	66378
PHLDB1	0	1.10074	0.117	0.002	0	Replicate 1	4h	M-like	806	66378
MBD6	0	0.186626	0.117	0.002	0	Replicate 1	4h	M-like	806	66378
SDR39U1	0	0.514027	0.117	0.002	0	Replicate 1	4h	M-like	806	66378
FDXR	0	-0.37299	0.117	0.002	0	Replicate 1	4h	M-like	806	66378
CCRL2	0	-0.468714	0.118	0.003	0	Replicate 1	4h	M-like	806	66378
AQP11	0	-0.388686	0.119	0.004	0	Replicate 1	4h	M-like	806	66378
ZNF688	0	-0.915335	0.118	0.003	0	Replicate 1	4h	M-like	806	66378
RARA	0	-0.247721	0.118	0.003	0	Replicate 1	4h	M-like	806	66378
SESN2	0	1.00347	0.115	0.001	0	Replicate 1	4h	M-like	806	66378
RFX5	0	1.4597	0.115	0.001	0	Replicate 1	4h	M-like	806	66378
SRGAP2	0	2.72743	0.115	0.001	0	Replicate 1	4h	M-like	806	66378
SOCS5	0	0.898673	0.115	0.001	0	Replicate 1	4h	M-like	806	66378
TTL	0	1.80491	0.115	0.001	0	Replicate 1	4h	M-like	806	66378
AC114763.1	0	4.12651	0.115	0.001	0	Replicate 1	4h	M-like	806	66378
C2orf69	0	-0.49029	0.117	0.003	0	Replicate 1	4h	M-like	806	66378
UGT1A1	0	-0.0479188	0.117	0.003	0	Replicate 1	4h	M-like	806	66378
RAD18	0	1.09307	0.115	0.001	0	Replicate 1	4h	M-like	806	66378
RAB33B	0	0.58613	0.115	0.001	0	Replicate 1	4h	M-like	806	66378
SPRY4-AS1	0	3.69859	0.115	0.001	0	Replicate 1	4h	M-like	806	66378
DAGLB	0	1.63721	0.115	0.001	0	Replicate 1	4h	M-like	806	66378
FBXL13	0	2.70913	0.115	0.001	0	Replicate 1	4h	M-like	806	66378
AC093673.1	0	0.178702	0.115	0.001	0	Replicate 1	4h	M-like	806	66378
AZIN1-AS1	0	2.27704	0.115	0.001	0	Replicate 1	4h	M-like	806	66378
ZFAND4	0	1.86527	0.115	0.001	0	Replicate 1	4h	M-like	806	66378
PTDSS2	0	0.635467	0.115	0.001	0	Replicate 1	4h	M-like	806	66378
TUBA1A	0	0.938939	0.115	0.001	0	Replicate 1	4h	M-like	806	66378
PRPF40B	0	3.58879	0.114	0	0	Replicate 1	4h	M-like	806	66378
MTRF1	0	1.54205	0.115	0.001	0	Replicate 1	4h	M-like	806	66378
CKAP2	0	1.3263	0.115	0.001	0	Replicate 1	4h	M-like	806	66378
PEX11A	0	-0.772251	0.117	0.003	0	Replicate 1	4h	M-like	806	66378
CLCN7	0	1.88555	0.115	0.001	0	Replicate 1	4h	M-like	806	66378
ALG1	0	1.45604	0.115	0.001	0	Replicate 1	4h	M-like	806	66378
RTTN	0	3.35503	0.115	0.001	0	Replicate 1	4h	M-like	806	66378
EVI5L	0	1.68372	0.115	0.001	0	Replicate 1	4h	M-like	806	66378
LTBP4	0	0.939322	0.115	0.001	0	Replicate 1	4h	M-like	806	66378
HSPA13	0	1.21985	0.115	0.001	0	Replicate 1	4h	M-like	806	66378
RABL2B	0	1.03909	0.115	0.001	0	Replicate 1	4h	M-like	806	66378
KAT5	0	-0.693668	0.118	0.004	0	Replicate 1	4h	M-like	806	66378
FOXD2	0	0.280274	0.115	0.002	0	Replicate 1	4h	M-like	806	66378
BTBD8	0	1.36076	0.114	0.001	0	Replicate 1	4h	M-like	806	66378
NUAK2	0	1.92816	0.114	0.001	0	Replicate 1	4h	M-like	806	66378
CCDC149	0	2.80458	0.114	0.001	0	Replicate 1	4h	M-like	806	66378
PPAT	0	1.26676	0.114	0.001	0	Replicate 1	4h	M-like	806	66378
PAQR3	0	0.419986	0.115	0.002	0	Replicate 1	4h	M-like	806	66378
MCC	0	4.49935	0.113	0	0	Replicate 1	4h	M-like	806	66378
EPHA1-AS1	0	2.99298	0.113	0	0	Replicate 1	4h	M-like	806	66378
SIGMAR1	0	0.169056	0.114	0.001	0	Replicate 1	4h	M-like	806	66378
USP20	0	2.90366	0.113	0	0	Replicate 1	4h	M-like	806	66378
C11orf74	0	-0.165991	0.115	0.002	0	Replicate 1	4h	M-like	806	66378
TMEM138	0	0.687917	0.114	0.001	0	Replicate 1	4h	M-like	806	66378
FOXJ2	0	1.50891	0.114	0.001	0	Replicate 1	4h	M-like	806	66378
THAP2	0	0.421957	0.115	0.002	0	Replicate 1	4h	M-like	806	66378
DPF3	0	3.37229	0.113	0	0	Replicate 1	4h	M-like	806	66378
FAN1	0	1.00759	0.114	0.001	0	Replicate 1	4h	M-like	806	66378
ZFYVE19	0	0.745384	0.114	0.001	0	Replicate 1	4h	M-like	806	66378
TUBGCP4	0	2.30435	0.114	0.001	0	Replicate 1	4h	M-like	806	66378
CORO7	0	1.82536	0.114	0.001	0	Replicate 1	4h	M-like	806	66378
BMERB1	0	3.04913	0.114	0.001	0	Replicate 1	4h	M-like	806	66378
NPIPB15	0	2.20236	0.114	0.001	0	Replicate 1	4h	M-like	806	66378
TIMM22	0	-0.458227	0.115	0.002	0	Replicate 1	4h	M-like	806	66378
AC124319.1	0	5.42751	0.113	0	0	Replicate 1	4h	M-like	806	66378
ZSWIM4	0	2.97542	0.113	0	0	Replicate 1	4h	M-like	806	66378
SLC27A1	0	2.18257	0.114	0.001	0	Replicate 1	4h	M-like	806	66378
KCNN4	0	1.30271	0.114	0.001	0	Replicate 1	4h	M-like	806	66378
AL022323.4	0	3.45381	0.114	0.001	0	Replicate 1	4h	M-like	806	66378
CCDC117	0	0.484786	0.114	0.001	0	Replicate 1	4h	M-like	806	66378
ZMAT5	0	-0.0024753	0.115	0.002	0	Replicate 1	4h	M-like	806	66378
OSBP2	0	3.46254	0.114	0.001	0	Replicate 1	4h	M-like	806	66378
EMD	0	-0.299203	0.115	0.002	0	Replicate 1	4h	M-like	806	66378
HIST1H4H	0	-1.1488	0.118	0.005	0	Replicate 1	4h	M-like	806	66378
CROCC	0	2.35903	0.113	0.001	0	Replicate 1	4h	M-like	806	66378
TCEANC2	0	1.51598	0.113	0.001	0	Replicate 1	4h	M-like	806	66378
AL096803.2	0	4.17442	0.113	0.001	0	Replicate 1	4h	M-like	806	66378
PUS10	0	0.472958	0.115	0.003	0	Replicate 1	4h	M-like	806	66378
AC092902.4	0	-0.203182	0.114	0.002	0	Replicate 1	4h	M-like	806	66378
AGA	0	-0.626908	0.115	0.003	0	Replicate 1	4h	M-like	806	66378
LYRM7	0	-0.648577	0.114	0.002	0	Replicate 1	4h	M-like	806	66378
FOXQ1	0	0.108112	0.114	0.002	0	Replicate 1	4h	M-like	806	66378
HIST1H2BE	0	-0.211535	0.115	0.003	0	Replicate 1	4h	M-like	806	66378
SMIM8	0	1.09598	0.113	0.001	0	Replicate 1	4h	M-like	806	66378
TRIM73	0	4.73784	0.112	0	0	Replicate 1	4h	M-like	806	66378
RUSC2	0	3.63473	0.113	0.001	0	Replicate 1	4h	M-like	806	66378
AL138756.1	0	1.69226	0.113	0.001	0	Replicate 1	4h	M-like	806	66378
TKFC	0	0.936174	0.113	0.001	0	Replicate 1	4h	M-like	806	66378
SIDT2	0	0.682655	0.114	0.002	0	Replicate 1	4h	M-like	806	66378
DCP1B	0	1.22029	0.113	0.001	0	Replicate 1	4h	M-like	806	66378
NR1H4	0	-0.302708	0.117	0.005	0	Replicate 1	4h	M-like	806	66378
RITA1	0	0.639663	0.113	0.001	0	Replicate 1	4h	M-like	806	66378
KBTBD7	0	1.22585	0.113	0.001	0	Replicate 1	4h	M-like	806	66378
DLEU1	0	2.03722	0.113	0.001	0	Replicate 1	4h	M-like	806	66378
ATP7B	0	2.2022	0.113	0.001	0	Replicate 1	4h	M-like	806	66378
ABHD4	0	-0.467461	0.115	0.003	0	Replicate 1	4h	M-like	806	66378
SERPINA4	0	2.56384	0.112	0	0	Replicate 1	4h	M-like	806	66378
CLN6	0	1.02254	0.114	0.002	0	Replicate 1	4h	M-like	806	66378
ARID3B	0	1.54738	0.113	0.001	0	Replicate 1	4h	M-like	806	66378
PSKH1	0	0.604666	0.114	0.002	0	Replicate 1	4h	M-like	806	66378
WDR81	0	2.01146	0.113	0.001	0	Replicate 1	4h	M-like	806	66378
ALOX15B	0	2.28506	0.112	0	0	Replicate 1	4h	M-like	806	66378
PCTP	0	-0.373972	0.114	0.002	0	Replicate 1	4h	M-like	806	66378
SERPINB2	0	1.24734	0.114	0.002	0	Replicate 1	4h	M-like	806	66378
WIZ	0	0.562446	0.113	0.001	0	Replicate 1	4h	M-like	806	66378
ZNF429	0	1.30031	0.113	0.001	0	Replicate 1	4h	M-like	806	66378
ZNF133	0	2.5753	0.113	0.001	0	Replicate 1	4h	M-like	806	66378
PCSK1N	0	0.607325	0.113	0.001	0	Replicate 1	4h	M-like	806	66378
HMGB3	0	-0.394332	0.114	0.002	0	Replicate 1	4h	M-like	806	66378
AC104170.1	0	2.4627	0.113	0.002	0	Replicate 1	4h	M-like	806	66378
SLC25A44	0	0.549982	0.112	0.001	0	Replicate 1	4h	M-like	806	66378
GPR137B	0	1.77508	0.112	0.001	0	Replicate 1	4h	M-like	806	66378
EFCAB2	0	1.36291	0.112	0.001	0	Replicate 1	4h	M-like	806	66378
SPR	0	-0.460046	0.113	0.002	0	Replicate 1	4h	M-like	806	66378
MERTK	0	1.13717	0.113	0.002	0	Replicate 1	4h	M-like	806	66378
CNPPD1	0	-0.640478	0.114	0.003	0	Replicate 1	4h	M-like	806	66378
ZNF197	0	0.980023	0.112	0.001	0	Replicate 1	4h	M-like	806	66378
PODXL2	0	1.65711	0.112	0.001	0	Replicate 1	4h	M-like	806	66378
NSUN7	0	1.50183	0.112	0.001	0	Replicate 1	4h	M-like	806	66378
AL355312.4	0	-0.372283	0.113	0.002	0	Replicate 1	4h	M-like	806	66378
BRAT1	0	1.31385	0.112	0.001	0	Replicate 1	4h	M-like	806	66378
WIPF3	0	0.956192	0.113	0.002	0	Replicate 1	4h	M-like	806	66378
ZNF777	0	1.68321	0.112	0.001	0	Replicate 1	4h	M-like	806	66378
TDRP	0	0.286426	0.113	0.002	0	Replicate 1	4h	M-like	806	66378
RRS1	0	-0.147956	0.113	0.002	0	Replicate 1	4h	M-like	806	66378
CPSF1	0	1.25392	0.112	0.001	0	Replicate 1	4h	M-like	806	66378
STXBP1	0	1.3193	0.112	0.001	0	Replicate 1	4h	M-like	806	66378
PYROXD2	0	1.84599	0.112	0.001	0	Replicate 1	4h	M-like	806	66378
POLL	0	1.83452	0.112	0.001	0	Replicate 1	4h	M-like	806	66378
RBM4B	0	0.570293	0.113	0.002	0	Replicate 1	4h	M-like	806	66378
CARD16	0	0.153929	0.112	0.001	0	Replicate 1	4h	M-like	806	66378
AMIGO2	0	1.06858	0.112	0.001	0	Replicate 1	4h	M-like	806	66378
CSAD	0	2.59713	0.112	0.001	0	Replicate 1	4h	M-like	806	66378
RBM19	0	1.71124	0.112	0.001	0	Replicate 1	4h	M-like	806	66378
ORAI1	0	1.30118	0.112	0.001	0	Replicate 1	4h	M-like	806	66378
RNASEH2B	0	0.61234	0.113	0.002	0	Replicate 1	4h	M-like	806	66378
COQ6	0	0.489141	0.113	0.002	0	Replicate 1	4h	M-like	806	66378
GABPB1-AS1	0	2.7705	0.112	0.001	0	Replicate 1	4h	M-like	806	66378
FAM81A	0	2.16084	0.113	0.002	0	Replicate 1	4h	M-like	806	66378
DUS2	0	2.4495	0.112	0.001	0	Replicate 1	4h	M-like	806	66378
SMYD4	0	1.4039	0.112	0.001	0	Replicate 1	4h	M-like	806	66378
TLCD1	0	0.190427	0.113	0.002	0	Replicate 1	4h	M-like	806	66378
RNF152	0	1.20009	0.113	0.002	0	Replicate 1	4h	M-like	806	66378
CTU1	0	0.863376	0.112	0.001	0	Replicate 1	4h	M-like	806	66378
LENG9	0	0.401764	0.112	0.001	0	Replicate 1	4h	M-like	806	66378
ZNF587B	0	2.56716	0.112	0.001	0	Replicate 1	4h	M-like	806	66378
FASTKD5	0	1.21712	0.112	0.001	0	Replicate 1	4h	M-like	806	66378
PXMP4	0	0.167346	0.113	0.002	0	Replicate 1	4h	M-like	806	66378
BCAS4	0	1.34534	0.112	0.001	0	Replicate 1	4h	M-like	806	66378
CDC14A	0	0.323837	0.114	0.004	0	Replicate 1	4h	M-like	806	66378
CRTC2	0	0.45276	0.112	0.002	0	Replicate 1	4h	M-like	806	66378
YOD1	0	0.145159	0.112	0.002	0	Replicate 1	4h	M-like	806	66378
AC016745.1	0	7.0444	0.11	0	0	Replicate 1	4h	M-like	806	66378
ATP10D	0	3.36293	0.11	0	0	Replicate 1	4h	M-like	806	66378
AL590652.1	0	2.2923	0.112	0.002	0	Replicate 1	4h	M-like	806	66378
TBL2	0	-0.0859598	0.112	0.002	0	Replicate 1	4h	M-like	806	66378
AP3M2	0	2.46342	0.11	0	0	Replicate 1	4h	M-like	806	66378
CTNNA3	0	0.278438	0.112	0.002	0	Replicate 1	4h	M-like	806	66378
HNF1A	0	0.250149	0.112	0.002	0	Replicate 1	4h	M-like	806	66378
ZNF567	0	0.642672	0.112	0.002	0	Replicate 1	4h	M-like	806	66378
AL121761.1	0	-0.545822	0.113	0.003	0	Replicate 1	4h	M-like	806	66378
TLDC2	0	-0.187579	0.113	0.003	0	Replicate 1	4h	M-like	806	66378
ZBTB21	0	-0.295838	0.113	0.003	0	Replicate 1	4h	M-like	806	66378
TTC28-AS1	0	0.779046	0.112	0.002	0	Replicate 1	4h	M-like	806	66378
NAGA	0	0.102385	0.112	0.002	0	Replicate 1	4h	M-like	806	66378
COL16A1	0	2.67985	0.109	0	0	Replicate 1	4h	M-like	806	66378
INPP5B	0	3.03262	0.11	0.001	0	Replicate 1	4h	M-like	806	66378
RPE65	0	3.27205	0.11	0.001	0	Replicate 1	4h	M-like	806	66378
SLC22A15	0	3.81052	0.11	0.001	0	Replicate 1	4h	M-like	806	66378
NBPF12	0	2.15789	0.11	0.001	0	Replicate 1	4h	M-like	806	66378
WDSUB1	0	1.42791	0.11	0.001	0	Replicate 1	4h	M-like	806	66378
CNTN3	0	3.47718	0.109	0	0	Replicate 1	4h	M-like	806	66378
UGDH-AS1	0	2.2529	0.11	0.001	0	Replicate 1	4h	M-like	806	66378
LNX1	0	1.81195	0.11	0.001	0	Replicate 1	4h	M-like	806	66378
OTULINL	0	-0.889156	0.113	0.004	0	Replicate 1	4h	M-like	806	66378
TMEM171	0	-0.720112	0.113	0.004	0	Replicate 1	4h	M-like	806	66378
POC5	0	1.85121	0.11	0.001	0	Replicate 1	4h	M-like	806	66378
PDLIM7	0	1.47866	0.11	0.001	0	Replicate 1	4h	M-like	806	66378
ATAT1	0	2.72196	0.11	0.001	0	Replicate 1	4h	M-like	806	66378
ZNF746	0	1.09131	0.11	0.001	0	Replicate 1	4h	M-like	806	66378
DMTN	0	0.828491	0.11	0.001	0	Replicate 1	4h	M-like	806	66378
UBTD1	0	1.74632	0.11	0.001	0	Replicate 1	4h	M-like	806	66378
NPAT	0	1.10566	0.11	0.001	0	Replicate 1	4h	M-like	806	66378
HINFP	0	1.22372	0.11	0.001	0	Replicate 1	4h	M-like	806	66378
CLEC2D	0	1.25023	0.11	0.001	0	Replicate 1	4h	M-like	806	66378
HOXC6	0	2.15963	0.11	0.001	0	Replicate 1	4h	M-like	806	66378
NABP2	0	0.0868376	0.11	0.001	0	Replicate 1	4h	M-like	806	66378
TBC1D30	0	1.82032	0.11	0.001	0	Replicate 1	4h	M-like	806	66378
NEDD1	0	1.49424	0.11	0.001	0	Replicate 1	4h	M-like	806	66378
INTS2	0	1.81233	0.11	0.001	0	Replicate 1	4h	M-like	806	66378
TNRC6C-AS1	0	2.11441	0.11	0.001	0	Replicate 1	4h	M-like	806	66378
GRWD1	0	0.127676	0.11	0.001	0	Replicate 1	4h	M-like	806	66378
APOBEC3G	0	1.06899	0.11	0.001	0	Replicate 1	4h	M-like	806	66378
KRBOX4	0	1.85096	0.11	0.001	0	Replicate 1	4h	M-like	806	66378
C1orf174	0	-0.588037	0.11	0.002	0	Replicate 1	4h	M-like	806	66378
HES2	0	1.43377	0.109	0.001	0	Replicate 1	4h	M-like	806	66378
KLHL21	0	1.89166	0.109	0.001	0	Replicate 1	4h	M-like	806	66378
GPR157	0	0.839617	0.11	0.002	0	Replicate 1	4h	M-like	806	66378
TMEM51-AS1	0	2.56326	0.109	0.001	0	Replicate 1	4h	M-like	806	66378
ZSWIM5	0	2.22425	0.11	0.002	0	Replicate 1	4h	M-like	806	66378
CLK2	0	1.69597	0.109	0.001	0	Replicate 1	4h	M-like	806	66378
DDX59	0	0.670369	0.11	0.002	0	Replicate 1	4h	M-like	806	66378
COQ8A	0	1.86426	0.109	0.001	0	Replicate 1	4h	M-like	806	66378
EIF2B4	0	0.00976364	0.11	0.002	0	Replicate 1	4h	M-like	806	66378
LMCD1-AS1	0	4.27638	0.109	0.001	0	Replicate 1	4h	M-like	806	66378
ABHD14B	0	0.702575	0.109	0.001	0	Replicate 1	4h	M-like	806	66378
LSAMP	0	1.70226	0.11	0.002	0	Replicate 1	4h	M-like	806	66378
MLF1	0	0.0180828	0.11	0.002	0	Replicate 1	4h	M-like	806	66378
MYNN	0	0.541341	0.11	0.002	0	Replicate 1	4h	M-like	806	66378
LIAS	0	0.494837	0.109	0.001	0	Replicate 1	4h	M-like	806	66378
WDR41	0	1.58569	0.109	0.001	0	Replicate 1	4h	M-like	806	66378
AC093535.1	0	4.22728	0.109	0.001	0	Replicate 1	4h	M-like	806	66378
STK19	0	0.365653	0.11	0.002	0	Replicate 1	4h	M-like	806	66378
LCA5	0	2.90077	0.108	0	0	Replicate 1	4h	M-like	806	66378
FAM185A	0	2.55149	0.109	0.001	0	Replicate 1	4h	M-like	806	66378
SLC35B4	0	1.13178	0.109	0.001	0	Replicate 1	4h	M-like	806	66378
SHH	0	1.71263	0.109	0.001	0	Replicate 1	4h	M-like	806	66378
DLC1	0	2.39057	0.109	0.001	0	Replicate 1	4h	M-like	806	66378
WDYHV1	0	0.224967	0.11	0.002	0	Replicate 1	4h	M-like	806	66378
AC127526.5	0	-0.207919	0.11	0.002	0	Replicate 1	4h	M-like	806	66378
GPR137	0	1.18307	0.109	0.001	0	Replicate 1	4h	M-like	806	66378
CLPB	0	1.57978	0.109	0.001	0	Replicate 1	4h	M-like	806	66378
PARP11	0	1.77556	0.109	0.001	0	Replicate 1	4h	M-like	806	66378
PCCA-DT	0	1.62631	0.109	0.001	0	Replicate 1	4h	M-like	806	66378
MDP1	0	-0.195718	0.11	0.002	0	Replicate 1	4h	M-like	806	66378
BCL11B	0	2.15257	0.109	0.001	0	Replicate 1	4h	M-like	806	66378
AC009065.2	0	-1.18513	0.112	0.004	0	Replicate 1	4h	M-like	806	66378
POLG2	0	1.78312	0.109	0.001	0	Replicate 1	4h	M-like	806	66378
RAB37	0	0.10279	0.11	0.002	0	Replicate 1	4h	M-like	806	66378
SPTLC3	0	2.56539	0.109	0.001	0	Replicate 1	4h	M-like	806	66378
CEP250	0	2.05712	0.109	0.001	0	Replicate 1	4h	M-like	806	66378
TPST2	0	1.16317	0.109	0.001	0	Replicate 1	4h	M-like	806	66378
KREMEN1	0	0.726952	0.11	0.002	0	Replicate 1	4h	M-like	806	66378
HDX	0	3.16343	0.108	0	0	Replicate 1	4h	M-like	806	66378
TCEAL3	0	0.690332	0.109	0.001	0	Replicate 1	4h	M-like	806	66378
SLC35E2A	0	2.95361	0.108	0.001	0	Replicate 1	4h	M-like	806	66378
GSTM4	0	-0.129057	0.109	0.002	0	Replicate 1	4h	M-like	806	66378
FAM189B	0	1.51419	0.108	0.001	0	Replicate 1	4h	M-like	806	66378
RASGRP3	0	1.52039	0.108	0.001	0	Replicate 1	4h	M-like	806	66378
ETAA1	0	0.879874	0.108	0.001	0	Replicate 1	4h	M-like	806	66378
TMEM177	0	0.115661	0.109	0.002	0	Replicate 1	4h	M-like	806	66378
ANKMY1	0	2.4259	0.108	0.001	0	Replicate 1	4h	M-like	806	66378
ARL13B	0	0.145789	0.109	0.002	0	Replicate 1	4h	M-like	806	66378
ABRAXAS1	0	-0.075187	0.109	0.002	0	Replicate 1	4h	M-like	806	66378
TMEM192	0	1.72189	0.108	0.001	0	Replicate 1	4h	M-like	806	66378
CDKL3	0	2.11258	0.108	0.001	0	Replicate 1	4h	M-like	806	66378
GRK6	0	0.756618	0.108	0.001	0	Replicate 1	4h	M-like	806	66378
BTN3A3	0	1.71496	0.108	0.001	0	Replicate 1	4h	M-like	806	66378
LINC01504	0	0.77018	0.109	0.002	0	Replicate 1	4h	M-like	806	66378
LINC00476	0	1.61826	0.108	0.001	0	Replicate 1	4h	M-like	806	66378
GTF3C5	0	0.891363	0.108	0.001	0	Replicate 1	4h	M-like	806	66378
AL157392.3	0	2.92836	0.108	0.001	0	Replicate 1	4h	M-like	806	66378
GATD1	0	0.771166	0.108	0.001	0	Replicate 1	4h	M-like	806	66378
AC127526.2	0	2.66974	0.109	0.002	0	Replicate 1	4h	M-like	806	66378
CYB561A3	0	0.439913	0.108	0.001	0	Replicate 1	4h	M-like	806	66378
DAGLA	0	2.30657	0.108	0.001	0	Replicate 1	4h	M-like	806	66378
PRCP	0	1.79667	0.108	0.001	0	Replicate 1	4h	M-like	806	66378
ING4	0	0.859335	0.109	0.002	0	Replicate 1	4h	M-like	806	66378
GABARAPL1	0	-0.596334	0.11	0.003	0	Replicate 1	4h	M-like	806	66378
AC015712.1	0	0.583244	0.108	0.001	0	Replicate 1	4h	M-like	806	66378
NDE1	0	1.93721	0.108	0.001	0	Replicate 1	4h	M-like	806	66378
ERI2	0	0.264847	0.109	0.002	0	Replicate 1	4h	M-like	806	66378
C16orf70	0	1.41919	0.108	0.001	0	Replicate 1	4h	M-like	806	66378
TXNL4B	0	-0.140849	0.109	0.002	0	Replicate 1	4h	M-like	806	66378
SPATA33	0	1.45698	0.108	0.001	0	Replicate 1	4h	M-like	806	66378
TRPV1	0	2.27819	0.108	0.001	0	Replicate 1	4h	M-like	806	66378
TSHZ1	0	1.00459	0.108	0.001	0	Replicate 1	4h	M-like	806	66378
RBFA	0	0.282475	0.109	0.002	0	Replicate 1	4h	M-like	806	66378
CD320	0	0.743639	0.108	0.001	0	Replicate 1	4h	M-like	806	66378
GMIP	0	1.59786	0.108	0.001	0	Replicate 1	4h	M-like	806	66378
ZNF565	0	2.31992	0.108	0.001	0	Replicate 1	4h	M-like	806	66378
DYRK1B	0	1.5125	0.108	0.001	0	Replicate 1	4h	M-like	806	66378
SMG9	0	1.53069	0.108	0.001	0	Replicate 1	4h	M-like	806	66378
N6AMT1	0	-0.261778	0.109	0.002	0	Replicate 1	4h	M-like	806	66378
MIATNB	0	2.18342	0.108	0.001	0	Replicate 1	4h	M-like	806	66378
PATZ1	0	1.40828	0.108	0.001	0	Replicate 1	4h	M-like	806	66378
HHAT	0	3.122	0.107	0.001	0	Replicate 1	4h	M-like	806	66378
POLR1B	0	1.90113	0.107	0.001	0	Replicate 1	4h	M-like	806	66378
CARF	0	2.93321	0.107	0.001	0	Replicate 1	4h	M-like	806	66378
AC083855.2	0	0.467933	0.107	0.001	0	Replicate 1	4h	M-like	806	66378
SPON2	0	0.971079	0.107	0.001	0	Replicate 1	4h	M-like	806	66378
F2R	0	0.562362	0.107	0.001	0	Replicate 1	4h	M-like	806	66378
B4GALT7	0	0.654813	0.107	0.001	0	Replicate 1	4h	M-like	806	66378
TRIM41	0	0.819806	0.107	0.001	0	Replicate 1	4h	M-like	806	66378
PHF1	0	1.36542	0.107	0.001	0	Replicate 1	4h	M-like	806	66378
OGFRL1	0	0.909985	0.107	0.001	0	Replicate 1	4h	M-like	806	66378
ZBTB2	0	0.979916	0.107	0.001	0	Replicate 1	4h	M-like	806	66378
ANLN	0	2.86802	0.107	0.001	0	Replicate 1	4h	M-like	806	66378
POLR3D	0	-0.176967	0.108	0.002	0	Replicate 1	4h	M-like	806	66378
TMEM8B	0	2.00044	0.107	0.001	0	Replicate 1	4h	M-like	806	66378
BICD2	0	1.91928	0.107	0.001	0	Replicate 1	4h	M-like	806	66378
CNTRL	0	2.18144	0.107	0.001	0	Replicate 1	4h	M-like	806	66378
TTLL11	0	1.94881	0.107	0.001	0	Replicate 1	4h	M-like	806	66378
MTPAP	0	0.464325	0.108	0.002	0	Replicate 1	4h	M-like	806	66378
ZNF215	0	2.36121	0.107	0.001	0	Replicate 1	4h	M-like	806	66378
ARNTL	0	1.22658	0.107	0.001	0	Replicate 1	4h	M-like	806	66378
KCTD21	0	0.781719	0.107	0.001	0	Replicate 1	4h	M-like	806	66378
MRE11	0	1.7151	0.107	0.001	0	Replicate 1	4h	M-like	806	66378
MARCH9	0	0.853304	0.107	0.001	0	Replicate 1	4h	M-like	806	66378
AC138123.1	0	0.191907	0.108	0.002	0	Replicate 1	4h	M-like	806	66378
SETDB2	0	1.60567	0.107	0.001	0	Replicate 1	4h	M-like	806	66378
AL627171.2	0	-0.832463	0.109	0.003	0	Replicate 1	4h	M-like	806	66378
RHOV	0	1.33111	0.107	0.001	0	Replicate 1	4h	M-like	806	66378
VPS18	0	1.4459	0.107	0.001	0	Replicate 1	4h	M-like	806	66378
EFCAB5	0	2.18926	0.107	0.001	0	Replicate 1	4h	M-like	806	66378
METTL4	0	1.23621	0.107	0.001	0	Replicate 1	4h	M-like	806	66378
ELAC1	0	-0.069205	0.108	0.002	0	Replicate 1	4h	M-like	806	66378
ZNF493	0	2.11167	0.107	0.001	0	Replicate 1	4h	M-like	806	66378
SLC23A2	0	3.07407	0.107	0.001	0	Replicate 1	4h	M-like	806	66378
PET117	0	0.088642	0.107	0.001	0	Replicate 1	4h	M-like	806	66378
TIMP3	0	1.73386	0.107	0.001	0	Replicate 1	4h	M-like	806	66378
SH3BP1	0	0.437309	0.107	0.001	0	Replicate 1	4h	M-like	806	66378
VGLL1	0	1.66588	0.107	0.001	0	Replicate 1	4h	M-like	806	66378
PUSL1	0	-0.265505	0.107	0.002	0	Replicate 1	4h	M-like	806	66378
MUTYH	0	0.636652	0.107	0.002	0	Replicate 1	4h	M-like	806	66378
ZFP62	0	0.559796	0.107	0.002	0	Replicate 1	4h	M-like	806	66378
ZNF7	0	0.549437	0.107	0.002	0	Replicate 1	4h	M-like	806	66378
CTSL	0	-0.224881	0.107	0.002	0	Replicate 1	4h	M-like	806	66378
LTO1	0	0.567726	0.107	0.002	0	Replicate 1	4h	M-like	806	66378
FRMD6	0	2.82801	0.105	0	0	Replicate 1	4h	M-like	806	66378
PDPR	0	2.37776	0.105	0	0	Replicate 1	4h	M-like	806	66378
TMEM99	0	-0.934248	0.108	0.003	0	Replicate 1	4h	M-like	806	66378
RFNG	0	-0.454057	0.107	0.002	0	Replicate 1	4h	M-like	806	66378
MCOLN1	0	0.577334	0.107	0.002	0	Replicate 1	4h	M-like	806	66378
TMEM61	0	-1.16934	0.108	0.004	0	Replicate 1	4h	M-like	806	66378
EIF2D	0	0.505223	0.105	0.001	0	Replicate 1	4h	M-like	806	66378
INHBB	0	1.89563	0.104	0	0	Replicate 1	4h	M-like	806	66378
EOGT	0	1.10054	0.105	0.001	0	Replicate 1	4h	M-like	806	66378
ABHD10	0	0.914893	0.105	0.001	0	Replicate 1	4h	M-like	806	66378
SLC15A2	0	2.5414	0.104	0	0	Replicate 1	4h	M-like	806	66378
RBP1	0	1.65077	0.105	0.001	0	Replicate 1	4h	M-like	806	66378
COX18	0	0.521069	0.105	0.001	0	Replicate 1	4h	M-like	806	66378
LINC01843	0	-0.580489	0.107	0.003	0	Replicate 1	4h	M-like	806	66378
USP49	0	3.29941	0.105	0.001	0	Replicate 1	4h	M-like	806	66378
MCM3	0	1.55188	0.105	0.001	0	Replicate 1	4h	M-like	806	66378
AASS	0	3.19301	0.104	0	0	Replicate 1	4h	M-like	806	66378
EZH2	0	1.54629	0.105	0.001	0	Replicate 1	4h	M-like	806	66378
OTUD6B	0	1.38769	0.105	0.001	0	Replicate 1	4h	M-like	806	66378
SNAPC4	0	2.42976	0.105	0.001	0	Replicate 1	4h	M-like	806	66378
PRR26	0	0.586248	0.105	0.001	0	Replicate 1	4h	M-like	806	66378
GCOM1	0	0.6162	0.105	0.001	0	Replicate 1	4h	M-like	806	66378
C15orf61	0	-0.992322	0.107	0.003	0	Replicate 1	4h	M-like	806	66378
P3H4	0	0.664913	0.105	0.001	0	Replicate 1	4h	M-like	806	66378
MAP3K3	0	2.37479	0.105	0.001	0	Replicate 1	4h	M-like	806	66378
B4GALT6	0	1.48214	0.105	0.001	0	Replicate 1	4h	M-like	806	66378
PIGM	0	1.05256	0.104	0.001	0	Replicate 1	4h	M-like	806	66378
NMNAT2	0	3.41663	0.104	0.001	0	Replicate 1	4h	M-like	806	66378
DISC1	0	5.47889	0.103	0	0	Replicate 1	4h	M-like	806	66378
TTC32	0	-0.0644746	0.105	0.002	0	Replicate 1	4h	M-like	806	66378
HS1BP3	0	0.170488	0.105	0.002	0	Replicate 1	4h	M-like	806	66378
AGBL5	0	1.10134	0.104	0.001	0	Replicate 1	4h	M-like	806	66378
NDUFAF7	0	1.31514	0.104	0.001	0	Replicate 1	4h	M-like	806	66378
NUP35	0	0.690338	0.104	0.001	0	Replicate 1	4h	M-like	806	66378
NHEJ1	0	0.448584	0.105	0.002	0	Replicate 1	4h	M-like	806	66378
SLC25A38	0	0.672898	0.104	0.001	0	Replicate 1	4h	M-like	806	66378
AC010210.1	0	2.83217	0.104	0.001	0	Replicate 1	4h	M-like	806	66378
TMEM175	0	0.875233	0.104	0.001	0	Replicate 1	4h	M-like	806	66378
ACOX3	0	1.48211	0.104	0.001	0	Replicate 1	4h	M-like	806	66378
SOD3	0	0.572897	0.104	0.001	0	Replicate 1	4h	M-like	806	66378
ADGRL3	0	3.31642	0.104	0.001	0	Replicate 1	4h	M-like	806	66378
HOMER1	0	2.37306	0.104	0.001	0	Replicate 1	4h	M-like	806	66378
ABCA13	0	2.73814	0.104	0.001	0	Replicate 1	4h	M-like	806	66378
SGCE	0	2.87676	0.104	0.001	0	Replicate 1	4h	M-like	806	66378
ZKSCAN5	0	1.83899	0.104	0.001	0	Replicate 1	4h	M-like	806	66378
LRRC61	0	0.971001	0.104	0.001	0	Replicate 1	4h	M-like	806	66378
AC100810.1	0	-0.322035	0.105	0.002	0	Replicate 1	4h	M-like	806	66378
FGD3	0	3.2921	0.103	0	0	Replicate 1	4h	M-like	806	66378
CRY2	0	0.782587	0.105	0.002	0	Replicate 1	4h	M-like	806	66378
NXF1	0	0.893642	0.104	0.001	0	Replicate 1	4h	M-like	806	66378
ANKRD49	0	0.0169779	0.105	0.002	0	Replicate 1	4h	M-like	806	66378
GAS6-AS1	0	3.16537	0.103	0	0	Replicate 1	4h	M-like	806	66378
TTC5	0	0.937104	0.104	0.001	0	Replicate 1	4h	M-like	806	66378
DHRS4-AS1	0	1.1546	0.104	0.001	0	Replicate 1	4h	M-like	806	66378
ALKBH1	0	1.37565	0.104	0.001	0	Replicate 1	4h	M-like	806	66378
LIG3	0	1.88812	0.104	0.001	0	Replicate 1	4h	M-like	806	66378
NT5C3B	0	0.126581	0.104	0.001	0	Replicate 1	4h	M-like	806	66378
NUP85	0	1.18994	0.104	0.001	0	Replicate 1	4h	M-like	806	66378
TMEM38A	0	0.999278	0.104	0.001	0	Replicate 1	4h	M-like	806	66378
EID2	0	-0.253934	0.105	0.002	0	Replicate 1	4h	M-like	806	66378
COQ8B	0	1.12188	0.104	0.001	0	Replicate 1	4h	M-like	806	66378
ALDH16A1	0	1.42749	0.104	0.001	0	Replicate 1	4h	M-like	806	66378
TGIF2	0	2.87163	0.103	0	0	Replicate 1	4h	M-like	806	66378
HS6ST2	0	5.44749	0.103	0	0	Replicate 1	4h	M-like	806	66378
FBXO6	0	0.394547	0.103	0.001	0	Replicate 1	4h	M-like	806	66378
TMEM234	0	0.437827	0.104	0.002	0	Replicate 1	4h	M-like	806	66378
MRPL24	0	0.851956	0.103	0.001	0	Replicate 1	4h	M-like	806	66378
TATDN3	0	-0.327935	0.105	0.003	0	Replicate 1	4h	M-like	806	66378
ANKRD36B	0	3.54909	0.102	0	0	Replicate 1	4h	M-like	806	66378
ENTPD3-AS1	0	0.355644	0.104	0.002	0	Replicate 1	4h	M-like	806	66378
GXYLT2	0	1.32426	0.103	0.001	0	Replicate 1	4h	M-like	806	66378
ARHGAP24	0	3.81446	0.102	0	0	Replicate 1	4h	M-like	806	66378
CUL9	0	1.83389	0.103	0.001	0	Replicate 1	4h	M-like	806	66378
ZNF318	0	1.05755	0.103	0.001	0	Replicate 1	4h	M-like	806	66378
ZNF316	0	1.83578	0.103	0.001	0	Replicate 1	4h	M-like	806	66378
RBM48	0	0.916016	0.103	0.001	0	Replicate 1	4h	M-like	806	66378
ZC3HC1	0	1.13329	0.103	0.001	0	Replicate 1	4h	M-like	806	66378
ZNF786	0	2.12054	0.103	0.001	0	Replicate 1	4h	M-like	806	66378
PLAG1	0	2.71762	0.103	0.001	0	Replicate 1	4h	M-like	806	66378
RANBP6	0	1.16487	0.103	0.001	0	Replicate 1	4h	M-like	806	66378
TOR2A	0	-0.378058	0.104	0.002	0	Replicate 1	4h	M-like	806	66378
CRAT	0	-1.05979	0.105	0.003	0	Replicate 1	4h	M-like	806	66378
MASTL	0	1.76411	0.103	0.001	0	Replicate 1	4h	M-like	806	66378
HSPA12A	0	2.34146	0.103	0.001	0	Replicate 1	4h	M-like	806	66378
INSC	0	1.21543	0.104	0.002	0	Replicate 1	4h	M-like	806	66378
AP003086.1	0	3.10368	0.103	0.001	0	Replicate 1	4h	M-like	806	66378
C2CD2L	0	0.14502	0.105	0.003	0	Replicate 1	4h	M-like	806	66378
IKBIP	0	0.178046	0.103	0.001	0	Replicate 1	4h	M-like	806	66378
NUAK1	0	2.84885	0.102	0	0	Replicate 1	4h	M-like	806	66378
NDRG2	0	0.527027	0.103	0.001	0	Replicate 1	4h	M-like	806	66378
HAUS4	0	0.365723	0.103	0.001	0	Replicate 1	4h	M-like	806	66378
RIPK3	0	-0.241692	0.104	0.002	0	Replicate 1	4h	M-like	806	66378
AC005993.1	0	3.21545	0.103	0.001	0	Replicate 1	4h	M-like	806	66378
BBOF1	0	0.963638	0.103	0.001	0	Replicate 1	4h	M-like	806	66378
VIPAS39	0	0.950263	0.103	0.001	0	Replicate 1	4h	M-like	806	66378
ZSCAN32	0	0.728508	0.103	0.001	0	Replicate 1	4h	M-like	806	66378
ALOX12-AS1	0	2.39083	0.103	0.001	0	Replicate 1	4h	M-like	806	66378
MIEF2	0	0.302675	0.104	0.002	0	Replicate 1	4h	M-like	806	66378
SNX11	0	-0.173981	0.104	0.002	0	Replicate 1	4h	M-like	806	66378
SCPEP1	0	-0.216588	0.104	0.002	0	Replicate 1	4h	M-like	806	66378
PRKCA-AS1	0	4.33122	0.103	0.001	0	Replicate 1	4h	M-like	806	66378
RAB40B	0	0.334285	0.104	0.002	0	Replicate 1	4h	M-like	806	66378
SMAD7	0	0.706751	0.104	0.002	0	Replicate 1	4h	M-like	806	66378
ZNF737	0	1.54966	0.103	0.001	0	Replicate 1	4h	M-like	806	66378
LIPE-AS1	0	2.40242	0.103	0.001	0	Replicate 1	4h	M-like	806	66378
TBC1D17	0	0.865014	0.103	0.001	0	Replicate 1	4h	M-like	806	66378
ZNF765	0	0.919573	0.103	0.001	0	Replicate 1	4h	M-like	806	66378
NFS1	0	1.03346	0.103	0.001	0	Replicate 1	4h	M-like	806	66378
AP000331.1	0	6.80332	0.102	0	0	Replicate 1	4h	M-like	806	66378
DGCR6L	0	-0.652299	0.104	0.002	0	Replicate 1	4h	M-like	806	66378
AC240274.1	0	0.643248	0.103	0.001	0	Replicate 1	4h	M-like	806	66378
MIIP	0	0.903923	0.102	0.001	0	Replicate 1	4h	M-like	806	66378
SWT1	0	1.78738	0.102	0.001	0	Replicate 1	4h	M-like	806	66378
EXOC8	0	0.498879	0.102	0.001	0	Replicate 1	4h	M-like	806	66378
CNNM3	0	1.47169	0.102	0.001	0	Replicate 1	4h	M-like	806	66378
AC068282.1	0	4.7095	0.102	0.001	0	Replicate 1	4h	M-like	806	66378
IL17RC	0	0.327165	0.103	0.002	0	Replicate 1	4h	M-like	806	66378
WNT7A	0	1.48392	0.102	0.001	0	Replicate 1	4h	M-like	806	66378
SLC9C1	0	2.64231	0.102	0.001	0	Replicate 1	4h	M-like	806	66378
DCK	0	-0.837858	0.104	0.003	0	Replicate 1	4h	M-like	806	66378
FAM47E	0	-0.666987	0.104	0.003	0	Replicate 1	4h	M-like	806	66378
MCUB	0	1.40325	0.102	0.001	0	Replicate 1	4h	M-like	806	66378
ANKRD50	0	1.81015	0.102	0.001	0	Replicate 1	4h	M-like	806	66378
GCNT4	0	-0.116171	0.104	0.003	0	Replicate 1	4h	M-like	806	66378
TCF7	0	1.05343	0.102	0.001	0	Replicate 1	4h	M-like	806	66378
ZNF165	0	0.309239	0.103	0.002	0	Replicate 1	4h	M-like	806	66378
CUL7	0	2.5093	0.102	0.001	0	Replicate 1	4h	M-like	806	66378
TRAF3IP2-AS1	0	2.62803	0.102	0.001	0	Replicate 1	4h	M-like	806	66378
ENPP1	0	-0.432507	0.104	0.003	0	Replicate 1	4h	M-like	806	66378
UPK3BL1	0	-0.15653	0.103	0.002	0	Replicate 1	4h	M-like	806	66378
DOLPP1	0	-0.1425	0.103	0.002	0	Replicate 1	4h	M-like	806	66378
ZNF32	0	0.831673	0.102	0.001	0	Replicate 1	4h	M-like	806	66378
ADO	0	-0.0994195	0.102	0.001	0	Replicate 1	4h	M-like	806	66378
MACROD1	0	1.29477	0.102	0.001	0	Replicate 1	4h	M-like	806	66378
C12orf76	0	-0.479348	0.103	0.002	0	Replicate 1	4h	M-like	806	66378
ULK1	0	2.19263	0.102	0.001	0	Replicate 1	4h	M-like	806	66378
SACS	0	1.92374	0.102	0.001	0	Replicate 1	4h	M-like	806	66378
DHRS12	0	0.397624	0.102	0.001	0	Replicate 1	4h	M-like	806	66378
PIP4P1	0	-0.566224	0.103	0.002	0	Replicate 1	4h	M-like	806	66378
LRR1	0	-0.137519	0.103	0.002	0	Replicate 1	4h	M-like	806	66378
USP3-AS1	0	3.14255	0.102	0.001	0	Replicate 1	4h	M-like	806	66378
AC007216.4	0	4.60418	0.102	0.001	0	Replicate 1	4h	M-like	806	66378
CHMP6	0	-0.543136	0.103	0.002	0	Replicate 1	4h	M-like	806	66378
WDR83	0	0.900782	0.102	0.001	0	Replicate 1	4h	M-like	806	66378
MRI1	0	1.89517	0.102	0.001	0	Replicate 1	4h	M-like	806	66378
SLC35E4	0	0.677442	0.102	0.001	0	Replicate 1	4h	M-like	806	66378
CCDC22	0	1.59854	0.102	0.001	0	Replicate 1	4h	M-like	806	66378
TAZ	0	1.49103	0.102	0.001	0	Replicate 1	4h	M-like	806	66378
CSRNP3	0	3.69158	0.1	0	0	Replicate 1	4h	M-like	806	66378
PARP8	0	3.82516	0.1	0	0	Replicate 1	4h	M-like	806	66378
LINC01515	0	4.08809	0.1	0	0	Replicate 1	4h	M-like	806	66378
USF1	0	0.744111	0.102	0.002	0	Replicate 1	4h	M-like	806	66378
SNX16	0	0.0266758	0.102	0.002	0	Replicate 1	4h	M-like	806	66378
FAM122A	0	0.0724352	0.102	0.002	0	Replicate 1	4h	M-like	806	66378
NT5DC3	0	1.19866	0.102	0.002	0	Replicate 1	4h	M-like	806	66378
THAP11	0	-0.35	0.102	0.002	0	Replicate 1	4h	M-like	806	66378
MIS12	0	-0.172449	0.102	0.002	0	Replicate 1	4h	M-like	806	66378
PGAP3	0	0.601562	0.102	0.002	0	Replicate 1	4h	M-like	806	66378
AXIN2	0	-0.0181149	0.102	0.002	0	Replicate 1	4h	M-like	806	66378
ABCA10	0	0.749748	0.103	0.003	0	Replicate 1	4h	M-like	806	66378
PDRG1	0	-1.2122	0.103	0.003	0	Replicate 1	4h	M-like	806	66378
RTL6	0	-0.287524	0.102	0.002	0	Replicate 1	4h	M-like	806	66378
PRR5	0	-0.354596	0.102	0.002	0	Replicate 1	4h	M-like	806	66378
PRUNE1	0	0.571822	0.1	0.001	0	Replicate 1	4h	M-like	806	66378
RBM45	0	0.456616	0.1	0.001	0	Replicate 1	4h	M-like	806	66378
TTLL4	0	1.82331	0.1	0.001	0	Replicate 1	4h	M-like	806	66378
MAB21L4	0	1.78958	0.099	0	0	Replicate 1	4h	M-like	806	66378
IQSEC1	0	1.44783	0.1	0.001	0	Replicate 1	4h	M-like	806	66378
AC105916.1	0	3.26555	0.1	0.001	0	Replicate 1	4h	M-like	806	66378
PANCR	0	1.62825	0.1	0.001	0	Replicate 1	4h	M-like	806	66378
ZNF346	0	1.8758	0.1	0.001	0	Replicate 1	4h	M-like	806	66378
AL139807.1	0	3.31101	0.1	0.001	0	Replicate 1	4h	M-like	806	66378
PPP2R5D	0	0.739095	0.1	0.001	0	Replicate 1	4h	M-like	806	66378
AL356234.2	0	2.21269	0.099	0	0	Replicate 1	4h	M-like	806	66378
DBF4	0	1.11898	0.1	0.001	0	Replicate 1	4h	M-like	806	66378
ORAI2	0	2.26674	0.099	0	0	Replicate 1	4h	M-like	806	66378
PAXIP1	0	1.42454	0.1	0.001	0	Replicate 1	4h	M-like	806	66378
ARHGAP39	0	1.63167	0.1	0.001	0	Replicate 1	4h	M-like	806	66378
AL133410.1	0	4.26008	0.1	0.001	0	Replicate 1	4h	M-like	806	66378
AKR1E2	0	2.67726	0.099	0	0	Replicate 1	4h	M-like	806	66378
CWF19L1	0	2.07069	0.1	0.001	0	Replicate 1	4h	M-like	806	66378
WEE1	0	2.11213	0.1	0.001	0	Replicate 1	4h	M-like	806	66378
AP002495.1	0	2.70541	0.1	0.001	0	Replicate 1	4h	M-like	806	66378
CD27-AS1	0	0.589646	0.1	0.001	0	Replicate 1	4h	M-like	806	66378
BCL7A	0	1.50943	0.1	0.001	0	Replicate 1	4h	M-like	806	66378
PTGR2	0	0.567456	0.1	0.001	0	Replicate 1	4h	M-like	806	66378
EFCAB11	0	0.692753	0.1	0.001	0	Replicate 1	4h	M-like	806	66378
ZSCAN29	0	0.55805	0.1	0.001	0	Replicate 1	4h	M-like	806	66378
ARNT2	0	4.82579	0.099	0	0	Replicate 1	4h	M-like	806	66378
DCUN1D3	0	1.35489	0.1	0.001	0	Replicate 1	4h	M-like	806	66378
CES3	0	0.856278	0.1	0.001	0	Replicate 1	4h	M-like	806	66378
AC020978.5	0	0.528863	0.1	0.001	0	Replicate 1	4h	M-like	806	66378
FLCN	0	1.17571	0.1	0.001	0	Replicate 1	4h	M-like	806	66378
OSBPL7	0	1.50154	0.1	0.001	0	Replicate 1	4h	M-like	806	66378
TUBD1	0	1.82991	0.1	0.001	0	Replicate 1	4h	M-like	806	66378
ZNF358	0	1.2998	0.1	0.001	0	Replicate 1	4h	M-like	806	66378
SAMD1	0	0.818307	0.1	0.001	0	Replicate 1	4h	M-like	806	66378
ZNF155	0	1.10716	0.1	0.001	0	Replicate 1	4h	M-like	806	66378
LINC02246	0	2.26588	0.1	0.001	0	Replicate 1	4h	M-like	806	66378
RNF215	0	1.975	0.1	0.001	0	Replicate 1	4h	M-like	806	66378
FKBP1B	0	-0.931732	0.102	0.003	0	Replicate 1	4h	M-like	806	66378
IDNK	0	-0.283645	0.102	0.003	0	Replicate 1	4h	M-like	806	66378
SYTL5	0	0.194588	0.102	0.003	0	Replicate 1	4h	M-like	806	66378
HIST2H2BE	0	-0.334178	0.1	0.002	0	Replicate 1	4h	M-like	806	66378
UBQLN4	0	1.18558	0.099	0.001	0	Replicate 1	4h	M-like	806	66378
ZNF672	0	-0.174005	0.1	0.002	0	Replicate 1	4h	M-like	806	66378
AC007319.1	0	3.59661	0.099	0.001	0	Replicate 1	4h	M-like	806	66378
CSRNP1	0	0.419053	0.1	0.002	0	Replicate 1	4h	M-like	806	66378
RNF123	0	1.33072	0.099	0.001	0	Replicate 1	4h	M-like	806	66378
CC2D2A	0	2.57528	0.099	0.001	0	Replicate 1	4h	M-like	806	66378
SEMA6A-AS1	0	3.44099	0.1	0.002	0	Replicate 1	4h	M-like	806	66378
CCHCR1	0	0.0549035	0.1	0.002	0	Replicate 1	4h	M-like	806	66378
CGAS	0	1.74948	0.099	0.001	0	Replicate 1	4h	M-like	806	66378
NRBP2	0	1.09174	0.099	0.001	0	Replicate 1	4h	M-like	806	66378
RABEPK	0	1.91702	0.099	0.001	0	Replicate 1	4h	M-like	806	66378
TBC1D13	0	0.0103013	0.1	0.002	0	Replicate 1	4h	M-like	806	66378
LINC02762	0	2.38514	0.098	0	0	Replicate 1	4h	M-like	806	66378
MYO16	0	3.70652	0.099	0.001	0	Replicate 1	4h	M-like	806	66378
SLC38A6	0	1.61485	0.099	0.001	0	Replicate 1	4h	M-like	806	66378
EARS2	0	1.97178	0.099	0.001	0	Replicate 1	4h	M-like	806	66378
SLC38A7	0	2.75618	0.098	0	0	Replicate 1	4h	M-like	806	66378
ZNF276	0	1.55877	0.099	0.001	0	Replicate 1	4h	M-like	806	66378
DBNDD1	0	0.168936	0.1	0.002	0	Replicate 1	4h	M-like	806	66378
MED24	0	0.90221	0.099	0.001	0	Replicate 1	4h	M-like	806	66378
THRA	0	-0.214679	0.1	0.002	0	Replicate 1	4h	M-like	806	66378
G6PC3	0	0.919134	0.099	0.001	0	Replicate 1	4h	M-like	806	66378
PYCR1	0	0.67456	0.099	0.001	0	Replicate 1	4h	M-like	806	66378
CXXC1	0	-0.00400972	0.1	0.002	0	Replicate 1	4h	M-like	806	66378
ZNF266	0	1.73763	0.099	0.001	0	Replicate 1	4h	M-like	806	66378
ZNF426	0	0.913731	0.099	0.001	0	Replicate 1	4h	M-like	806	66378
ZNF627	0	1.36197	0.099	0.001	0	Replicate 1	4h	M-like	806	66378
SLC2A11	0	2.1838	0.098	0	0	Replicate 1	4h	M-like	806	66378
MED12	0	1.84467	0.099	0.001	0	Replicate 1	4h	M-like	806	66378
DIAPH2-AS1	0	2.06857	0.099	0.001	0	Replicate 1	4h	M-like	806	66378
ACAP3	0	1.52664	0.098	0.001	0	Replicate 1	4h	M-like	806	66378
CASP9	0	0.4287	0.098	0.001	0	Replicate 1	4h	M-like	806	66378
ALG6	0	1.55559	0.098	0.001	0	Replicate 1	4h	M-like	806	66378
TARS2	0	1.76064	0.098	0.001	0	Replicate 1	4h	M-like	806	66378
ANGPTL1	0	2.72799	0.098	0.001	0	Replicate 1	4h	M-like	806	66378
MRPL30	0	0.298291	0.098	0.001	0	Replicate 1	4h	M-like	806	66378
RABL2A	0	2.01015	0.098	0.001	0	Replicate 1	4h	M-like	806	66378
KCTD18	0	0.239602	0.099	0.002	0	Replicate 1	4h	M-like	806	66378
D2HGDH	0	3.05718	0.098	0.001	0	Replicate 1	4h	M-like	806	66378
OXTR	0	0.643935	0.098	0.001	0	Replicate 1	4h	M-like	806	66378
RASSF1	0	0.30488	0.098	0.001	0	Replicate 1	4h	M-like	806	66378
WFS1	0	1.34912	0.098	0.001	0	Replicate 1	4h	M-like	806	66378
CPE	0	-0.0829229	0.1	0.003	0	Replicate 1	4h	M-like	806	66378
ATPSCKMT	0	1.07558	0.098	0.001	0	Replicate 1	4h	M-like	806	66378
AL121944.1	0	0.378205	0.099	0.002	0	Replicate 1	4h	M-like	806	66378
ZSCAN9	0	1.9171	0.098	0.001	0	Replicate 1	4h	M-like	806	66378
PPIL1	0	-0.244789	0.099	0.002	0	Replicate 1	4h	M-like	806	66378
FAM221A	0	1.60986	0.098	0.001	0	Replicate 1	4h	M-like	806	66378
PTCD1	0	1.50606	0.098	0.001	0	Replicate 1	4h	M-like	806	66378
CASC8	0	0.948657	0.098	0.001	0	Replicate 1	4h	M-like	806	66378
ZNF169	0	3.47855	0.098	0.001	0	Replicate 1	4h	M-like	806	66378
ST6GALNAC4	0	-0.0846357	0.099	0.002	0	Replicate 1	4h	M-like	806	66378
SLC25A25-AS1	0	-0.0584664	0.1	0.003	0	Replicate 1	4h	M-like	806	66378
PPRC1	0	1.6655	0.098	0.001	0	Replicate 1	4h	M-like	806	66378
KRTAP5-AS1	0	3.37781	0.098	0.001	0	Replicate 1	4h	M-like	806	66378
DNHD1	0	3.13679	0.098	0.001	0	Replicate 1	4h	M-like	806	66378
AC087280.2	0	4.46871	0.097	0	0	Replicate 1	4h	M-like	806	66378
STK33	0	4.03307	0.097	0	0	Replicate 1	4h	M-like	806	66378
SH2B3	0	1.34843	0.098	0.001	0	Replicate 1	4h	M-like	806	66378
CFL2	0	1.41548	0.098	0.001	0	Replicate 1	4h	M-like	806	66378
AL606834.1	0	1.23817	0.098	0.001	0	Replicate 1	4h	M-like	806	66378
RPAP1	0	2.89049	0.098	0.001	0	Replicate 1	4h	M-like	806	66378
THOC6	0	0.120636	0.099	0.002	0	Replicate 1	4h	M-like	806	66378
FCSK	0	1.56404	0.098	0.001	0	Replicate 1	4h	M-like	806	66378
WNK4	0	2.3155	0.097	0	0	Replicate 1	4h	M-like	806	66378
PPP1R9B	0	1.22092	0.098	0.001	0	Replicate 1	4h	M-like	806	66378
PGS1	0	1.56485	0.098	0.001	0	Replicate 1	4h	M-like	806	66378
CCDC159	0	0.367198	0.098	0.001	0	Replicate 1	4h	M-like	806	66378
AC020916.1	0	3.56722	0.097	0	0	Replicate 1	4h	M-like	806	66378
MED26	0	1.73428	0.098	0.001	0	Replicate 1	4h	M-like	806	66378
DPY19L3	0	1.77559	0.098	0.001	0	Replicate 1	4h	M-like	806	66378
MEGF8	0	2.76895	0.097	0	0	Replicate 1	4h	M-like	806	66378
LENG1	0	-0.586528	0.099	0.002	0	Replicate 1	4h	M-like	806	66378
WDR4	0	1.84195	0.098	0.001	0	Replicate 1	4h	M-like	806	66378
SRRD	0	0.50823	0.098	0.001	0	Replicate 1	4h	M-like	806	66378
PIGA	0	1.15396	0.098	0.001	0	Replicate 1	4h	M-like	806	66378
POLA1	0	3.41708	0.098	0.001	0	Replicate 1	4h	M-like	806	66378
SPIN4	0	1.30892	0.098	0.001	0	Replicate 1	4h	M-like	806	66378
GLA	0	-0.131824	0.099	0.002	0	Replicate 1	4h	M-like	806	66378
THAP3	0	-0.222644	0.098	0.002	0	Replicate 1	4h	M-like	806	66378
PDIK1L	0	0.68962	0.097	0.001	0	Replicate 1	4h	M-like	806	66378
DPH5	0	1.53815	0.097	0.001	0	Replicate 1	4h	M-like	806	66378
RMDN2	0	2.03799	0.097	0.001	0	Replicate 1	4h	M-like	806	66378
OBSL1	0	1.20518	0.097	0.001	0	Replicate 1	4h	M-like	806	66378
COPS7B	0	1.81428	0.097	0.001	0	Replicate 1	4h	M-like	806	66378
C3orf62	0	1.77898	0.097	0.001	0	Replicate 1	4h	M-like	806	66378
NT5DC2	0	2.19054	0.096	0	0	Replicate 1	4h	M-like	806	66378
ACTR8	0	0.236031	0.098	0.002	0	Replicate 1	4h	M-like	806	66378
FAM131A	0	0.474614	0.097	0.001	0	Replicate 1	4h	M-like	806	66378
PF4	0	-0.13649	0.097	0.001	0	Replicate 1	4h	M-like	806	66378
ANKRD33B	0	4.34735	0.096	0	0	Replicate 1	4h	M-like	806	66378
RAD1	0	-0.337354	0.098	0.002	0	Replicate 1	4h	M-like	806	66378
GTF2H2	0	-0.191617	0.098	0.002	0	Replicate 1	4h	M-like	806	66378
THG1L	0	1.07113	0.097	0.001	0	Replicate 1	4h	M-like	806	66378
TINAG	0	-0.0438523	0.098	0.002	0	Replicate 1	4h	M-like	806	66378
GCC1	0	0.195905	0.097	0.001	0	Replicate 1	4h	M-like	806	66378
LRRC69	0	4.0738	0.096	0	0	Replicate 1	4h	M-like	806	66378
POMT1	0	1.78935	0.097	0.001	0	Replicate 1	4h	M-like	806	66378
DYRK4	0	-0.205536	0.098	0.002	0	Replicate 1	4h	M-like	806	66378
UNC119B	0	0.583652	0.097	0.001	0	Replicate 1	4h	M-like	806	66378
DHX37	0	1.66009	0.097	0.001	0	Replicate 1	4h	M-like	806	66378
ARHGEF40	0	2.24564	0.096	0	0	Replicate 1	4h	M-like	806	66378
L2HGDH	0	1.95804	0.097	0.001	0	Replicate 1	4h	M-like	806	66378
GLTPD2	0	-0.199896	0.099	0.003	0	Replicate 1	4h	M-like	806	66378
KCTD11	0	1.6439	0.097	0.001	0	Replicate 1	4h	M-like	806	66378
ABHD15	0	-0.0288561	0.098	0.002	0	Replicate 1	4h	M-like	806	66378
AC004797.1	0	0.235304	0.097	0.001	0	Replicate 1	4h	M-like	806	66378
EPN3	0	1.51151	0.097	0.001	0	Replicate 1	4h	M-like	806	66378
HEATR6	0	2.59365	0.097	0.001	0	Replicate 1	4h	M-like	806	66378
FEM1A	0	0.993148	0.097	0.001	0	Replicate 1	4h	M-like	806	66378
ATG4D	0	-0.0540702	0.098	0.002	0	Replicate 1	4h	M-like	806	66378
KANK2	0	1.92656	0.097	0.001	0	Replicate 1	4h	M-like	806	66378
LIN37	0	-0.199377	0.098	0.002	0	Replicate 1	4h	M-like	806	66378
ZNF780A	0	0.102452	0.097	0.001	0	Replicate 1	4h	M-like	806	66378
PLA2G4C	0	1.51926	0.097	0.001	0	Replicate 1	4h	M-like	806	66378
ZNF337-AS1	0	3.3257	0.097	0.001	0	Replicate 1	4h	M-like	806	66378
DNAL4	0	-0.395511	0.098	0.002	0	Replicate 1	4h	M-like	806	66378
SPIN3	0	3.56434	0.097	0.001	0	Replicate 1	4h	M-like	806	66378
GPR153	0	0.699923	0.096	0.001	0	Replicate 1	4h	M-like	806	66378
SH3D21	0	0.254033	0.098	0.003	0	Replicate 1	4h	M-like	806	66378
AKNAD1	0	3.83885	0.096	0.001	0	Replicate 1	4h	M-like	806	66378
CYB5R1	0	0.20315	0.096	0.001	0	Replicate 1	4h	M-like	806	66378
URB2	0	1.48632	0.096	0.001	0	Replicate 1	4h	M-like	806	66378
IL18R1	0	1.2582	0.096	0.001	0	Replicate 1	4h	M-like	806	66378
PROC	0	0.502426	0.096	0.001	0	Replicate 1	4h	M-like	806	66378
ZDBF2	0	1.90046	0.096	0.001	0	Replicate 1	4h	M-like	806	66378
SPATA18	0	1.50666	0.096	0.001	0	Replicate 1	4h	M-like	806	66378
AC053527.2	0	3.98764	0.096	0.001	0	Replicate 1	4h	M-like	806	66378
CEP44	0	1.04802	0.096	0.001	0	Replicate 1	4h	M-like	806	66378
TICAM2	0	1.27963	0.096	0.001	0	Replicate 1	4h	M-like	806	66378
GPANK1	0	-0.578197	0.098	0.003	0	Replicate 1	4h	M-like	806	66378
AC004990.1	0	3.69028	0.096	0.001	0	Replicate 1	4h	M-like	806	66378
AC002066.1	0	4.66464	0.096	0.001	0	Replicate 1	4h	M-like	806	66378
ADCK5	0	1.14999	0.096	0.001	0	Replicate 1	4h	M-like	806	66378
CEP78	0	1.89953	0.096	0.001	0	Replicate 1	4h	M-like	806	66378
ACTA2	0	1.6512	0.096	0.001	0	Replicate 1	4h	M-like	806	66378
TRIM34	0	0.814098	0.096	0.001	0	Replicate 1	4h	M-like	806	66378
NLRX1	0	1.23598	0.096	0.001	0	Replicate 1	4h	M-like	806	66378
NCAPD3	0	2.28496	0.096	0.001	0	Replicate 1	4h	M-like	806	66378
TSPAN9	0	1.24141	0.096	0.001	0	Replicate 1	4h	M-like	806	66378
METTL17	0	2.14456	0.096	0.001	0	Replicate 1	4h	M-like	806	66378
EEF2KMT	0	-0.154964	0.097	0.002	0	Replicate 1	4h	M-like	806	66378
ELMO3	0	0.320495	0.097	0.002	0	Replicate 1	4h	M-like	806	66378
ATXN1L	0	0.323169	0.096	0.001	0	Replicate 1	4h	M-like	806	66378
BCO1	0	-0.214701	0.097	0.002	0	Replicate 1	4h	M-like	806	66378
MAPK7	0	-0.244571	0.097	0.002	0	Replicate 1	4h	M-like	806	66378
RECQL5	0	1.74336	0.096	0.001	0	Replicate 1	4h	M-like	806	66378
GATA6-AS1	0	0.781642	0.096	0.001	0	Replicate 1	4h	M-like	806	66378
ANKRD29	0	0.625848	0.096	0.001	0	Replicate 1	4h	M-like	806	66378
MOCOS	0	0.830405	0.097	0.002	0	Replicate 1	4h	M-like	806	66378
REEP6	0	-0.555341	0.097	0.002	0	Replicate 1	4h	M-like	806	66378
ZNF317	0	0.191557	0.097	0.002	0	Replicate 1	4h	M-like	806	66378
YIF1B	0	0.749381	0.097	0.002	0	Replicate 1	4h	M-like	806	66378
SLCO4A1	0	0.848511	0.097	0.002	0	Replicate 1	4h	M-like	806	66378
PRDM15	0	2.98772	0.096	0.001	0	Replicate 1	4h	M-like	806	66378
ASMTL	0	1.58778	0.096	0.001	0	Replicate 1	4h	M-like	806	66378
CLCN4	0	1.69607	0.096	0.001	0	Replicate 1	4h	M-like	806	66378
AMOT	0	1.61105	0.096	0.001	0	Replicate 1	4h	M-like	806	66378
MMEL1	0	-0.596175	0.096	0.002	0	Replicate 1	4h	M-like	806	66378
P3H1	0	1.80643	0.094	0	0	Replicate 1	4h	M-like	806	66378
IQCJ-SCHIP1	0	5.01151	0.094	0	0	Replicate 1	4h	M-like	806	66378
VPS52	0	0.0292157	0.096	0.002	0	Replicate 1	4h	M-like	806	66378
MICAL1	0	-0.198657	0.096	0.002	0	Replicate 1	4h	M-like	806	66378
AC073957.3	0	1.10326	0.096	0.002	0	Replicate 1	4h	M-like	806	66378
FOXE1	0	1.94779	0.094	0	0	Replicate 1	4h	M-like	806	66378
MRPS2	0	-0.189037	0.096	0.002	0	Replicate 1	4h	M-like	806	66378
RCE1	0	-0.251025	0.096	0.002	0	Replicate 1	4h	M-like	806	66378
VCPKMT	0	0.0501182	0.096	0.002	0	Replicate 1	4h	M-like	806	66378
C16orf91	0	-0.81823	0.096	0.002	0	Replicate 1	4h	M-like	806	66378
CNEP1R1	0	0.0538212	0.096	0.002	0	Replicate 1	4h	M-like	806	66378
AC092142.1	0	3.34128	0.096	0.002	0	Replicate 1	4h	M-like	806	66378
FN3KRP	0	-0.925101	0.097	0.003	0	Replicate 1	4h	M-like	806	66378
UTS2	0	0.441132	0.094	0.001	0	Replicate 1	4h	M-like	806	66378
AGTRAP	0	0.408936	0.094	0.001	0	Replicate 1	4h	M-like	806	66378
RBM15	0	0.718533	0.094	0.001	0	Replicate 1	4h	M-like	806	66378
UBE2T	0	0.887955	0.094	0.001	0	Replicate 1	4h	M-like	806	66378
GAD1	0	2.30299	0.093	0	0	Replicate 1	4h	M-like	806	66378
AC078883.1	0	1.82516	0.094	0.001	0	Replicate 1	4h	M-like	806	66378
STK11IP	0	1.51215	0.094	0.001	0	Replicate 1	4h	M-like	806	66378
RRP9	0	0.0703024	0.094	0.001	0	Replicate 1	4h	M-like	806	66378
SLC2A9	0	1.67038	0.094	0.001	0	Replicate 1	4h	M-like	806	66378
RGS14	0	0.704349	0.094	0.001	0	Replicate 1	4h	M-like	806	66378
ZSCAN12	0	2.82079	0.093	0	0	Replicate 1	4h	M-like	806	66378
VNN2	0	1.63486	0.094	0.001	0	Replicate 1	4h	M-like	806	66378
TBP	0	1.41374	0.094	0.001	0	Replicate 1	4h	M-like	806	66378
GIGYF1	0	2.27058	0.094	0.001	0	Replicate 1	4h	M-like	806	66378
TRPV6	0	2.27855	0.093	0	0	Replicate 1	4h	M-like	806	66378
ADAM32	0	3.7882	0.094	0.001	0	Replicate 1	4h	M-like	806	66378
CBWD5	0	2.11293	0.094	0.001	0	Replicate 1	4h	M-like	806	66378
DAPK1-IT1	0	7.85439	0.093	0	0	Replicate 1	4h	M-like	806	66378
PTPDC1	0	1.80181	0.094	0.001	0	Replicate 1	4h	M-like	806	66378
SUOX	0	1.36655	0.094	0.001	0	Replicate 1	4h	M-like	806	66378
BIVM	0	1.74609	0.093	0	0	Replicate 1	4h	M-like	806	66378
AC022613.1	0	0.0508667	0.094	0.001	0	Replicate 1	4h	M-like	806	66378
ZNF774	0	1.37139	0.094	0.001	0	Replicate 1	4h	M-like	806	66378
TBL3	0	0.504139	0.094	0.001	0	Replicate 1	4h	M-like	806	66378
ZNF205	0	0.227696	0.094	0.001	0	Replicate 1	4h	M-like	806	66378
CMTM1	0	0.161992	0.094	0.001	0	Replicate 1	4h	M-like	806	66378
ECSIT	0	0.895502	0.094	0.001	0	Replicate 1	4h	M-like	806	66378
ZFP14	0	1.33169	0.094	0.001	0	Replicate 1	4h	M-like	806	66378
ZNF579	0	2.22005	0.093	0	0	Replicate 1	4h	M-like	806	66378
TTC28	0	4.3645	0.093	0	0	Replicate 1	4h	M-like	806	66378
TAB1	0	1.84639	0.094	0.001	0	Replicate 1	4h	M-like	806	66378
FAM104B	0	0.0194238	0.094	0.001	0	Replicate 1	4h	M-like	806	66378
MORN1	0	2.23782	0.093	0.001	0	Replicate 1	4h	M-like	806	66378
SELENON	0	0.536634	0.093	0.001	0	Replicate 1	4h	M-like	806	66378
AC017002.5	0	3.80344	0.093	0.001	0	Replicate 1	4h	M-like	806	66378
AC105402.3	0	2.11175	0.093	0.001	0	Replicate 1	4h	M-like	806	66378
AC007038.1	0	6.69694	0.092	0	0	Replicate 1	4h	M-like	806	66378
FBXO36	0	2.5631	0.093	0.001	0	Replicate 1	4h	M-like	806	66378
OGG1	0	1.01121	0.093	0.001	0	Replicate 1	4h	M-like	806	66378
ABHD6	0	1.10676	0.093	0.001	0	Replicate 1	4h	M-like	806	66378
WDR19	0	2.11011	0.093	0.001	0	Replicate 1	4h	M-like	806	66378
LINC02262	0	4.07372	0.092	0	0	Replicate 1	4h	M-like	806	66378
AC025171.1	0	1.50661	0.093	0.001	0	Replicate 1	4h	M-like	806	66378
RCAN2	0	2.95256	0.092	0	0	Replicate 1	4h	M-like	806	66378
ZBTB10	0	1.25332	0.093	0.001	0	Replicate 1	4h	M-like	806	66378
RMI1	0	0.346851	0.094	0.002	0	Replicate 1	4h	M-like	806	66378
NAA40	0	0.383756	0.093	0.001	0	Replicate 1	4h	M-like	806	66378
C11orf68	0	0.447694	0.093	0.001	0	Replicate 1	4h	M-like	806	66378
B4GAT1	0	0.244329	0.093	0.001	0	Replicate 1	4h	M-like	806	66378
TTC12	0	1.32383	0.093	0.001	0	Replicate 1	4h	M-like	806	66378
RNF26	0	0.768989	0.093	0.001	0	Replicate 1	4h	M-like	806	66378
ACAD8	0	-0.0095681	0.093	0.001	0	Replicate 1	4h	M-like	806	66378
MIR200CHG	0	0.0181651	0.093	0.001	0	Replicate 1	4h	M-like	806	66378
USP30	0	0.253697	0.093	0.001	0	Replicate 1	4h	M-like	806	66378
TMTC4	0	1.79665	0.093	0.001	0	Replicate 1	4h	M-like	806	66378
ZNF839	0	1.37028	0.093	0.001	0	Replicate 1	4h	M-like	806	66378
CDIP1	0	-0.349553	0.094	0.002	0	Replicate 1	4h	M-like	806	66378
RPGRIP1L	0	2.07254	0.093	0.001	0	Replicate 1	4h	M-like	806	66378
PDP2	0	0.634569	0.093	0.001	0	Replicate 1	4h	M-like	806	66378
NBR2	0	2.0437	0.093	0.001	0	Replicate 1	4h	M-like	806	66378
LRRC37A3	0	2.63809	0.093	0.001	0	Replicate 1	4h	M-like	806	66378
BAIAP2-DT	0	1.66256	0.092	0	0	Replicate 1	4h	M-like	806	66378
EMILIN2	0	0.708627	0.093	0.001	0	Replicate 1	4h	M-like	806	66378
GEMIN7	0	1.01353	0.093	0.001	0	Replicate 1	4h	M-like	806	66378
ZCCHC3	0	-0.0691298	0.094	0.002	0	Replicate 1	4h	M-like	806	66378
NAPB	0	2.44389	0.093	0.001	0	Replicate 1	4h	M-like	806	66378
DMD	0	2.12074	0.093	0.001	0	Replicate 1	4h	M-like	806	66378
KANTR	0	4.21119	0.092	0	0	Replicate 1	4h	M-like	806	66378
UPRT	0	0.818372	0.093	0.001	0	Replicate 1	4h	M-like	806	66378
LINC01128	0	1.05262	0.092	0.001	0	Replicate 1	4h	M-like	806	66378
TNFRSF9	0	1.79008	0.091	0	0	Replicate 1	4h	M-like	806	66378
AL031428.1	0	3.72598	0.092	0.001	0	Replicate 1	4h	M-like	806	66378
NBPF11	0	2.23979	0.092	0.001	0	Replicate 1	4h	M-like	806	66378
C1orf226	0	0.859573	0.092	0.001	0	Replicate 1	4h	M-like	806	66378
GORAB	0	0.120456	0.093	0.002	0	Replicate 1	4h	M-like	806	66378
PREB	0	-0.0797437	0.093	0.002	0	Replicate 1	4h	M-like	806	66378
NKIRAS1	0	0.845813	0.092	0.001	0	Replicate 1	4h	M-like	806	66378
LZTFL1	0	0.78409	0.092	0.001	0	Replicate 1	4h	M-like	806	66378
PARP3	0	0.0433363	0.092	0.001	0	Replicate 1	4h	M-like	806	66378
PCBP4	0	-0.460789	0.093	0.002	0	Replicate 1	4h	M-like	806	66378
ARL6	0	1.99632	0.092	0.001	0	Replicate 1	4h	M-like	806	66378
AC024560.1	0	0.932458	0.092	0.001	0	Replicate 1	4h	M-like	806	66378
TMEM156	0	3.07809	0.091	0	0	Replicate 1	4h	M-like	806	66378
SLC7A11	0	0.100752	0.093	0.002	0	Replicate 1	4h	M-like	806	66378
ADTRP	0	0.0258782	0.093	0.002	0	Replicate 1	4h	M-like	806	66378
BAG2	0	0.848158	0.092	0.001	0	Replicate 1	4h	M-like	806	66378
NOD1	0	2.85067	0.092	0.001	0	Replicate 1	4h	M-like	806	66378
MNX1	0	2.18772	0.092	0.001	0	Replicate 1	4h	M-like	806	66378
PRXL2C	0	0.082995	0.092	0.001	0	Replicate 1	4h	M-like	806	66378
KIF12	0	1.99754	0.091	0	0	Replicate 1	4h	M-like	806	66378
ASTN2	0	2.47367	0.092	0.001	0	Replicate 1	4h	M-like	806	66378
ANKRD16	0	1.21867	0.092	0.001	0	Replicate 1	4h	M-like	806	66378
CDKN1C	0	0.548743	0.092	0.001	0	Replicate 1	4h	M-like	806	66378
AC124947.1	0	3.3233	0.092	0.001	0	Replicate 1	4h	M-like	806	66378
NRAV	0	-1.01917	0.094	0.003	0	Replicate 1	4h	M-like	806	66378
STARD13-AS	0	6.59199	0.091	0	0	Replicate 1	4h	M-like	806	66378
SMOC1	0	3.41817	0.091	0	0	Replicate 1	4h	M-like	806	66378
ADAL	0	1.14903	0.092	0.001	0	Replicate 1	4h	M-like	806	66378
SLC24A1	0	1.32222	0.092	0.001	0	Replicate 1	4h	M-like	806	66378
RAMAC	0	-1.22201	0.094	0.003	0	Replicate 1	4h	M-like	806	66378
EME2	0	1.33404	0.092	0.001	0	Replicate 1	4h	M-like	806	66378
MPV17L	0	1.21995	0.092	0.001	0	Replicate 1	4h	M-like	806	66378
CTNS	0	1.58504	0.092	0.001	0	Replicate 1	4h	M-like	806	66378
POLI	0	1.78404	0.092	0.001	0	Replicate 1	4h	M-like	806	66378
GAMT	0	0.519305	0.092	0.001	0	Replicate 1	4h	M-like	806	66378
ZNF264	0	0.779559	0.092	0.001	0	Replicate 1	4h	M-like	806	66378
SNHG17	0	0.642405	0.092	0.001	0	Replicate 1	4h	M-like	806	66378
PPP1R3D	0	0.214476	0.092	0.001	0	Replicate 1	4h	M-like	806	66378
PCMTD2	0	0.872886	0.092	0.001	0	Replicate 1	4h	M-like	806	66378
ALG12	0	0.585771	0.092	0.001	0	Replicate 1	4h	M-like	806	66378
GEMIN8	0	1.21233	0.092	0.001	0	Replicate 1	4h	M-like	806	66378
ELK1	0	0.144267	0.092	0.001	0	Replicate 1	4h	M-like	806	66378
ATP7A	0	0.693294	0.092	0.001	0	Replicate 1	4h	M-like	806	66378
TCEAL1	0	0.44378	0.092	0.001	0	Replicate 1	4h	M-like	806	66378
CLDN2	0	2.13092	0.091	0	0	Replicate 1	4h	M-like	806	66378
LGALSL-DT	0	4.12641	0.091	0.001	0	Replicate 1	4h	M-like	806	66378
TLR1	0	0.994507	0.091	0.001	0	Replicate 1	4h	M-like	806	66378
GNPDA2	0	0.434297	0.091	0.001	0	Replicate 1	4h	M-like	806	66378
CETN3	0	0.180006	0.091	0.001	0	Replicate 1	4h	M-like	806	66378
SLC26A2	0	0.453243	0.092	0.002	0	Replicate 1	4h	M-like	806	66378
FBXO30	0	-0.210289	0.092	0.002	0	Replicate 1	4h	M-like	806	66378
AC004130.2	0	0.542089	0.091	0.001	0	Replicate 1	4h	M-like	806	66378
IGFBP1	0	0.135662	0.091	0.001	0	Replicate 1	4h	M-like	806	66378
GTF2IRD2B	0	2.71034	0.091	0.001	0	Replicate 1	4h	M-like	806	66378
LURAP1L-AS1	0	3.06194	0.091	0.001	0	Replicate 1	4h	M-like	806	66378
TUT1	0	1.25152	0.091	0.001	0	Replicate 1	4h	M-like	806	66378
B3GLCT	0	2.55031	0.091	0.001	0	Replicate 1	4h	M-like	806	66378
RAD51-AS1	0	3.05454	0.091	0.001	0	Replicate 1	4h	M-like	806	66378
GABPB1-IT1	0	2.03967	0.091	0.001	0	Replicate 1	4h	M-like	806	66378
FLYWCH1	0	1.35032	0.091	0.001	0	Replicate 1	4h	M-like	806	66378
METTL22	0	2.25843	0.091	0.001	0	Replicate 1	4h	M-like	806	66378
ZNF23	0	0.22817	0.092	0.002	0	Replicate 1	4h	M-like	806	66378
AC015922.3	0	0.86759	0.091	0.001	0	Replicate 1	4h	M-like	806	66378
ERAL1	0	-0.111135	0.091	0.001	0	Replicate 1	4h	M-like	806	66378
GRB7	0	1.16596	0.091	0.001	0	Replicate 1	4h	M-like	806	66378
MIER2	0	1.51144	0.091	0.001	0	Replicate 1	4h	M-like	806	66378
ZNF180	0	0.615331	0.091	0.001	0	Replicate 1	4h	M-like	806	66378
ELMO2	0	1.77559	0.091	0.001	0	Replicate 1	4h	M-like	806	66378
ZBTB46	0	2.78459	0.091	0.001	0	Replicate 1	4h	M-like	806	66378
MAP3K7CL	0	2.76884	0.091	0.001	0	Replicate 1	4h	M-like	806	66378
TRMT2A	0	1.03591	0.091	0.001	0	Replicate 1	4h	M-like	806	66378
PLA2G6	0	1.30753	0.091	0.001	0	Replicate 1	4h	M-like	806	66378
HDAC6	0	1.16655	0.091	0.001	0	Replicate 1	4h	M-like	806	66378
TRMT2B	0	2.29086	0.091	0.001	0	Replicate 1	4h	M-like	806	66378
IGSF9	0	0.117118	0.091	0.002	0	Replicate 1	4h	M-like	806	66378
FGFR3	0	1.95368	0.089	0	0	Replicate 1	4h	M-like	806	66378
SNHG18	0	1.74005	0.089	0	0	Replicate 1	4h	M-like	806	66378
PRSS16	0	-0.112664	0.091	0.002	0	Replicate 1	4h	M-like	806	66378
CHST12	0	2.38299	0.089	0	0	Replicate 1	4h	M-like	806	66378
LIMK1	0	2.06961	0.089	0	0	Replicate 1	4h	M-like	806	66378
TMEM140	0	-0.220242	0.091	0.002	0	Replicate 1	4h	M-like	806	66378
FMC1	0	-0.659621	0.091	0.002	0	Replicate 1	4h	M-like	806	66378
AP005233.2	0	3.45689	0.089	0	0	Replicate 1	4h	M-like	806	66378
GEMIN2	0	-0.143542	0.091	0.002	0	Replicate 1	4h	M-like	806	66378
TDP1	0	2.11947	0.089	0	0	Replicate 1	4h	M-like	806	66378
MOAP1	0	-0.54312	0.091	0.002	0	Replicate 1	4h	M-like	806	66378
GON7	0	-1.04681	0.091	0.002	0	Replicate 1	4h	M-like	806	66378
MPI	0	-0.111525	0.091	0.002	0	Replicate 1	4h	M-like	806	66378
AATK	0	0.356547	0.091	0.002	0	Replicate 1	4h	M-like	806	66378
SLC6A9	0	1.23317	0.089	0.001	0	Replicate 1	4h	M-like	806	66378
PTPN22	0	3.68163	0.089	0.001	0	Replicate 1	4h	M-like	806	66378
SLC27A3	0	2.09102	0.088	0	0	Replicate 1	4h	M-like	806	66378
TTC31	0	1.3926	0.089	0.001	0	Replicate 1	4h	M-like	806	66378
B3GNT7	0	1.06922	0.089	0.001	0	Replicate 1	4h	M-like	806	66378
AC092944.1	0	2.45446	0.089	0.001	0	Replicate 1	4h	M-like	806	66378
GATB	0	2.4588	0.089	0.001	0	Replicate 1	4h	M-like	806	66378
SH3TC2-DT	0	3.49468	0.088	0	0	Replicate 1	4h	M-like	806	66378
FOXP4	0	1.22089	0.089	0.001	0	Replicate 1	4h	M-like	806	66378
TUBE1	0	0.846717	0.089	0.001	0	Replicate 1	4h	M-like	806	66378
SYTL3	0	2.17734	0.089	0.001	0	Replicate 1	4h	M-like	806	66378
PEG10	0	1.33151	0.089	0.001	0	Replicate 1	4h	M-like	806	66378
MAP11	0	0.640232	0.089	0.001	0	Replicate 1	4h	M-like	806	66378
MEPCE	0	0.181048	0.089	0.001	0	Replicate 1	4h	M-like	806	66378
ACTR3B	0	3.03292	0.088	0	0	Replicate 1	4h	M-like	806	66378
ANGPT2	0	3.52043	0.088	0	0	Replicate 1	4h	M-like	806	66378
STC1	0	1.79875	0.088	0	0	Replicate 1	4h	M-like	806	66378
TRIM35	0	0.966538	0.089	0.001	0	Replicate 1	4h	M-like	806	66378
ZC2HC1A	0	1.16483	0.089	0.001	0	Replicate 1	4h	M-like	806	66378
KIF20B	0	1.11179	0.089	0.001	0	Replicate 1	4h	M-like	806	66378
CASC2	0	2.92356	0.089	0.001	0	Replicate 1	4h	M-like	806	66378
TAGLN	0	1.39219	0.089	0.001	0	Replicate 1	4h	M-like	806	66378
IQCD	0	0.402832	0.089	0.001	0	Replicate 1	4h	M-like	806	66378
RUBCNL	0	-0.0921769	0.091	0.003	0	Replicate 1	4h	M-like	806	66378
METTL3	0	1.27596	0.089	0.001	0	Replicate 1	4h	M-like	806	66378
ZBTB25	0	1.51699	0.089	0.001	0	Replicate 1	4h	M-like	806	66378
LINC02320	0	3.57361	0.089	0.001	0	Replicate 1	4h	M-like	806	66378
TARSL2	0	0.834752	0.089	0.001	0	Replicate 1	4h	M-like	806	66378
ERVK13-1	0	2.59249	0.089	0.001	0	Replicate 1	4h	M-like	806	66378
ZNF646	0	1.60116	0.089	0.001	0	Replicate 1	4h	M-like	806	66378
COG8	0	0.691978	0.089	0.001	0	Replicate 1	4h	M-like	806	66378
SRR	0	1.04429	0.089	0.001	0	Replicate 1	4h	M-like	806	66378
AC023389.1	0	3.86922	0.089	0.001	0	Replicate 1	4h	M-like	806	66378
LINC00910	0	1.44651	0.089	0.001	0	Replicate 1	4h	M-like	806	66378
CEP112	0	2.30404	0.089	0.001	0	Replicate 1	4h	M-like	806	66378
LRP5L	0	2.78057	0.089	0.001	0	Replicate 1	4h	M-like	806	66378
ELFN2	0	0.542553	0.089	0.001	0	Replicate 1	4h	M-like	806	66378
PHKA2	0	2.8835	0.089	0.001	0	Replicate 1	4h	M-like	806	66378
PJA1	0	0.918354	0.089	0.001	0	Replicate 1	4h	M-like	806	66378
PIGV	0	0.699172	0.088	0.001	0	Replicate 1	4h	M-like	806	66378
IPO13	0	0.830183	0.088	0.001	0	Replicate 1	4h	M-like	806	66378
SH3BP5L	0	1.0103	0.088	0.001	0	Replicate 1	4h	M-like	806	66378
TTC30B	0	0.817048	0.088	0.001	0	Replicate 1	4h	M-like	806	66378
CHCHD4	0	-0.0713253	0.088	0.001	0	Replicate 1	4h	M-like	806	66378
AC025171.2	0	2.1504	0.088	0.001	0	Replicate 1	4h	M-like	806	66378
SKIV2L	0	1.98487	0.088	0.001	0	Replicate 1	4h	M-like	806	66378
GDAP1	0	1.13398	0.088	0.001	0	Replicate 1	4h	M-like	806	66378
PHF19	0	-0.0760262	0.089	0.002	0	Replicate 1	4h	M-like	806	66378
C9orf116	0	1.40214	0.087	0	0	Replicate 1	4h	M-like	806	66378
ABCA2	0	1.51087	0.088	0.001	0	Replicate 1	4h	M-like	806	66378
CSTF2T	0	0.263637	0.088	0.001	0	Replicate 1	4h	M-like	806	66378
LDLRAD3	0	2.95801	0.088	0.001	0	Replicate 1	4h	M-like	806	66378
SLC36A4	0	1.7035	0.088	0.001	0	Replicate 1	4h	M-like	806	66378
BUD13	0	0.236278	0.088	0.001	0	Replicate 1	4h	M-like	806	66378
SLC37A4	0	0.439245	0.088	0.001	0	Replicate 1	4h	M-like	806	66378
LMBR1L	0	0.954552	0.088	0.001	0	Replicate 1	4h	M-like	806	66378
C12orf73	0	0.540442	0.088	0.001	0	Replicate 1	4h	M-like	806	66378
HSPB8	0	1.40601	0.088	0.001	0	Replicate 1	4h	M-like	806	66378
ZNF219	0	0.352224	0.088	0.001	0	Replicate 1	4h	M-like	806	66378
NOP9	0	0.815675	0.088	0.001	0	Replicate 1	4h	M-like	806	66378
POMT2	0	1.44637	0.088	0.001	0	Replicate 1	4h	M-like	806	66378
DECR2	0	-0.862502	0.089	0.002	0	Replicate 1	4h	M-like	806	66378
SETD1A	0	1.63779	0.088	0.001	0	Replicate 1	4h	M-like	806	66378
SHMT1	0	0.147504	0.088	0.001	0	Replicate 1	4h	M-like	806	66378
GIT1	0	0.480483	0.088	0.001	0	Replicate 1	4h	M-like	806	66378
C18orf21	0	-1.03812	0.089	0.002	0	Replicate 1	4h	M-like	806	66378
DZANK1	0	2.3348	0.087	0	0	Replicate 1	4h	M-like	806	66378
PLCG1	0	2.15594	0.088	0.001	0	Replicate 1	4h	M-like	806	66378
LINC00685	0	4.37213	0.088	0.001	0	Replicate 1	4h	M-like	806	66378
AC073529.1	0	4.80315	0.088	0.001	0	Replicate 1	4h	M-like	806	66378
CLCN5	0	2.73911	0.088	0.001	0	Replicate 1	4h	M-like	806	66378
MAMLD1	0	4.21134	0.087	0	0	Replicate 1	4h	M-like	806	66378
PLK3	0	0.482853	0.087	0.001	0	Replicate 1	4h	M-like	806	66378
C1orf56	0	0.0767523	0.087	0.001	0	Replicate 1	4h	M-like	806	66378
MSH6	0	0.342335	0.087	0.001	0	Replicate 1	4h	M-like	806	66378
LINC01090	0	0.323331	0.088	0.002	0	Replicate 1	4h	M-like	806	66378
TM4SF1-AS1	0	1.13484	0.087	0.001	0	Replicate 1	4h	M-like	806	66378
TRMT44	0	1.67478	0.087	0.001	0	Replicate 1	4h	M-like	806	66378
GIN1	0	0.690402	0.087	0.001	0	Replicate 1	4h	M-like	806	66378
MANEA	0	0.670874	0.087	0.001	0	Replicate 1	4h	M-like	806	66378
ZBTB24	0	1.34079	0.087	0.001	0	Replicate 1	4h	M-like	806	66378
MINDY4	0	2.72824	0.086	0	0	Replicate 1	4h	M-like	806	66378
AC068587.4	0	1.31575	0.087	0.001	0	Replicate 1	4h	M-like	806	66378
FER1L6-AS1	0	5.26126	0.087	0.001	0	Replicate 1	4h	M-like	806	66378
JRK	0	2.11965	0.087	0.001	0	Replicate 1	4h	M-like	806	66378
FBXO10	0	2.77825	0.087	0.001	0	Replicate 1	4h	M-like	806	66378
ZNF484	0	2.26373	0.087	0.001	0	Replicate 1	4h	M-like	806	66378
TRMO	0	0.351844	0.087	0.001	0	Replicate 1	4h	M-like	806	66378
TRIM32	0	1.30479	0.087	0.001	0	Replicate 1	4h	M-like	806	66378
DNM1	0	2.77427	0.087	0.001	0	Replicate 1	4h	M-like	806	66378
KIAA1549L	0	4.30862	0.086	0	0	Replicate 1	4h	M-like	806	66378
SNHG1	0	0.876215	0.087	0.001	0	Replicate 1	4h	M-like	806	66378
ATG2A	0	1.0357	0.087	0.001	0	Replicate 1	4h	M-like	806	66378
ACY3	0	-0.785254	0.088	0.002	0	Replicate 1	4h	M-like	806	66378
BACE1	0	1.60281	0.087	0.001	0	Replicate 1	4h	M-like	806	66378
FOXRED1	0	1.8753	0.087	0.001	0	Replicate 1	4h	M-like	806	66378
LPAR5	0	0.778924	0.087	0.001	0	Replicate 1	4h	M-like	806	66378
AC020611.2	0	4.18286	0.087	0.001	0	Replicate 1	4h	M-like	806	66378
UBALD1	0	0.494812	0.087	0.001	0	Replicate 1	4h	M-like	806	66378
NACA2	0	-0.681238	0.088	0.002	0	Replicate 1	4h	M-like	806	66378
C17orf58	0	-1.005	0.089	0.003	0	Replicate 1	4h	M-like	806	66378
CBX8	0	0.24064	0.087	0.001	0	Replicate 1	4h	M-like	806	66378
TCF4	0	3.25093	0.086	0	0	Replicate 1	4h	M-like	806	66378
ZNF557	0	0.320767	0.088	0.002	0	Replicate 1	4h	M-like	806	66378
ZNF253	0	1.87208	0.087	0.001	0	Replicate 1	4h	M-like	806	66378
MIS18A	0	0.157864	0.087	0.001	0	Replicate 1	4h	M-like	806	66378
ZNF41	0	2.41825	0.087	0.001	0	Replicate 1	4h	M-like	806	66378
AL034417.2	0	2.18711	0.086	0.001	0	Replicate 1	4h	M-like	806	66378
RAP1GAP	0	1.08108	0.086	0.001	0	Replicate 1	4h	M-like	806	66378
KCNC4	0	1.98286	0.086	0.001	0	Replicate 1	4h	M-like	806	66378
FAM228B	0	1.78171	0.086	0.001	0	Replicate 1	4h	M-like	806	66378
LBH	0	1.17911	0.086	0.001	0	Replicate 1	4h	M-like	806	66378
TTC30A	0	-0.13249	0.087	0.002	0	Replicate 1	4h	M-like	806	66378
TRIM59	0	0.71634	0.086	0.001	0	Replicate 1	4h	M-like	806	66378
RNF39	0	0.808467	0.086	0.001	0	Replicate 1	4h	M-like	806	66378
NUDT1	0	-0.475771	0.087	0.002	0	Replicate 1	4h	M-like	806	66378
TUSC1	0	0.327931	0.086	0.001	0	Replicate 1	4h	M-like	806	66378
ODF2	0	1.72715	0.086	0.001	0	Replicate 1	4h	M-like	806	66378
HSPA14	0	0.312194	0.086	0.001	0	Replicate 1	4h	M-like	806	66378
PCGF6	0	1.79766	0.086	0.001	0	Replicate 1	4h	M-like	806	66378
C11orf52	0	-0.782337	0.087	0.002	0	Replicate 1	4h	M-like	806	66378
HMBS	0	0.564353	0.086	0.001	0	Replicate 1	4h	M-like	806	66378
RAD52	0	2.36382	0.086	0.001	0	Replicate 1	4h	M-like	806	66378
SLC4A8	0	3.86582	0.086	0.001	0	Replicate 1	4h	M-like	806	66378
RCBTB1	0	2.74375	0.086	0.001	0	Replicate 1	4h	M-like	806	66378
AP4S1	0	0.833415	0.086	0.001	0	Replicate 1	4h	M-like	806	66378
NEIL1	0	2.54877	0.086	0.001	0	Replicate 1	4h	M-like	806	66378
CIB2	0	-0.467245	0.087	0.002	0	Replicate 1	4h	M-like	806	66378
MLST8	0	-0.136645	0.086	0.001	0	Replicate 1	4h	M-like	806	66378
RRAD	0	1.15271	0.086	0.001	0	Replicate 1	4h	M-like	806	66378
GALNS	0	0.578851	0.086	0.001	0	Replicate 1	4h	M-like	806	66378
COX10-AS1	0	2.39251	0.086	0.001	0	Replicate 1	4h	M-like	806	66378
SECTM1	0	-0.418378	0.087	0.002	0	Replicate 1	4h	M-like	806	66378
KAT14	0	1.37138	0.086	0.001	0	Replicate 1	4h	M-like	806	66378
ZSWIM3	0	1.03958	0.086	0.001	0	Replicate 1	4h	M-like	806	66378
TCFL5	0	0.0595112	0.086	0.001	0	Replicate 1	4h	M-like	806	66378
ZBTB33	0	0.661402	0.086	0.001	0	Replicate 1	4h	M-like	806	66378
GARNL3	0	4.21141	0.084	0	0	Replicate 1	4h	M-like	806	66378
TMEM109	0	1.16917	0.084	0	0	Replicate 1	4h	M-like	806	66378
AP003555.2	0	6.55873	0.084	0	0	Replicate 1	4h	M-like	806	66378
B9D1	0	1.20557	0.084	0	0	Replicate 1	4h	M-like	806	66378
SPACA6	0	2.85025	0.084	0	0	Replicate 1	4h	M-like	806	66378
PDGFB	0	1.68296	0.084	0	0	Replicate 1	4h	M-like	806	66378
SFT2D3	0	-0.279312	0.086	0.002	0	Replicate 1	4h	M-like	806	66378
AC112220.2	0	0.273263	0.086	0.002	0	Replicate 1	4h	M-like	806	66378
ENTPD2	0	-0.19753	0.086	0.002	0	Replicate 1	4h	M-like	806	66378
PLCXD1	0	-0.0455172	0.086	0.002	0	Replicate 1	4h	M-like	806	66378
PROX1	0	1.09031	0.084	0.001	0	Replicate 1	4h	M-like	806	66378
NCKIPSD	0	0.82278	0.084	0.001	0	Replicate 1	4h	M-like	806	66378
LEKR1	0	2.33801	0.084	0.001	0	Replicate 1	4h	M-like	806	66378
IDUA	0	1.99762	0.083	0	0	Replicate 1	4h	M-like	806	66378
FAM149A	0	3.66616	0.083	0	0	Replicate 1	4h	M-like	806	66378
UTP15	0	0.589111	0.084	0.001	0	Replicate 1	4h	M-like	806	66378
BTN2A2	0	1.58967	0.083	0	0	Replicate 1	4h	M-like	806	66378
GTF2H4	0	0.553166	0.084	0.001	0	Replicate 1	4h	M-like	806	66378
SPDEF	0	1.25748	0.084	0.001	0	Replicate 1	4h	M-like	806	66378
KIAA1586	0	0.940894	0.084	0.001	0	Replicate 1	4h	M-like	806	66378
C7orf26	0	0.424183	0.084	0.001	0	Replicate 1	4h	M-like	806	66378
AKR1B1	0	0.744618	0.084	0.001	0	Replicate 1	4h	M-like	806	66378
AC027117.1	0	1.48995	0.084	0.001	0	Replicate 1	4h	M-like	806	66378
ZBTB5	0	1.61026	0.084	0.001	0	Replicate 1	4h	M-like	806	66378
VPS11	0	0.137872	0.084	0.001	0	Replicate 1	4h	M-like	806	66378
PEX5	0	1.07878	0.084	0.001	0	Replicate 1	4h	M-like	806	66378
SPART	0	0.457746	0.084	0.001	0	Replicate 1	4h	M-like	806	66378
AL096870.8	0	0.00790572	0.084	0.001	0	Replicate 1	4h	M-like	806	66378
GOLGA8A	0	2.22808	0.084	0.001	0	Replicate 1	4h	M-like	806	66378
PIGBOS1	0	0.460864	0.084	0.001	0	Replicate 1	4h	M-like	806	66378
ZNF263	0	0.351353	0.084	0.001	0	Replicate 1	4h	M-like	806	66378
ZNF785	0	2.58113	0.083	0	0	Replicate 1	4h	M-like	806	66378
ACBD4	0	0.903053	0.084	0.001	0	Replicate 1	4h	M-like	806	66378
SMG8	0	0.763452	0.084	0.001	0	Replicate 1	4h	M-like	806	66378
BRIP1	0	3.17886	0.083	0	0	Replicate 1	4h	M-like	806	66378
ZSCAN30	0	1.85246	0.084	0.001	0	Replicate 1	4h	M-like	806	66378
SWSAP1	0	0.663046	0.084	0.001	0	Replicate 1	4h	M-like	806	66378
ZNF100	0	1.32587	0.084	0.001	0	Replicate 1	4h	M-like	806	66378
ZNF383	0	1.38984	0.084	0.001	0	Replicate 1	4h	M-like	806	66378
THOC5	0	0.870291	0.084	0.001	0	Replicate 1	4h	M-like	806	66378
SYDE2	0	1.49506	0.083	0.001	0	Replicate 1	4h	M-like	806	66378
IL6R	0	0.0914609	0.084	0.002	0	Replicate 1	4h	M-like	806	66378
SLC45A3	0	1.54806	0.083	0.001	0	Replicate 1	4h	M-like	806	66378
BAP1	0	0.865868	0.083	0.001	0	Replicate 1	4h	M-like	806	66378
DGKG	0	3.75581	0.082	0	0	Replicate 1	4h	M-like	806	66378
AC079921.1	0	4.03858	0.082	0	0	Replicate 1	4h	M-like	806	66378
AC080132.1	0	-0.933307	0.084	0.002	0	Replicate 1	4h	M-like	806	66378
CCNO	0	0.652712	0.083	0.001	0	Replicate 1	4h	M-like	806	66378
NUP43	0	1.49183	0.083	0.001	0	Replicate 1	4h	M-like	806	66378
CFAP69	0	2.38505	0.083	0.001	0	Replicate 1	4h	M-like	806	66378
ALDH1B1	0	0.813994	0.083	0.001	0	Replicate 1	4h	M-like	806	66378
ZBTB34	0	1.27784	0.083	0.001	0	Replicate 1	4h	M-like	806	66378
LINC00842	0	1.78226	0.083	0.001	0	Replicate 1	4h	M-like	806	66378
CCNJ	0	1.53392	0.083	0.001	0	Replicate 1	4h	M-like	806	66378
MOGAT2	0	-0.39878	0.084	0.002	0	Replicate 1	4h	M-like	806	66378
AKAP5	0	0.952333	0.083	0.001	0	Replicate 1	4h	M-like	806	66378
VRK1	0	0.51101	0.083	0.001	0	Replicate 1	4h	M-like	806	66378
SDR42E1	0	-0.0336569	0.083	0.001	0	Replicate 1	4h	M-like	806	66378
PLD2	0	1.60841	0.083	0.001	0	Replicate 1	4h	M-like	806	66378
BORCS6	0	-0.0861719	0.083	0.001	0	Replicate 1	4h	M-like	806	66378
ZNF561-AS1	0	0.454647	0.083	0.001	0	Replicate 1	4h	M-like	806	66378
ZFP30	0	2.11844	0.083	0.001	0	Replicate 1	4h	M-like	806	66378
ZNF134	0	-0.0155962	0.083	0.001	0	Replicate 1	4h	M-like	806	66378
ZNF551	0	2.71845	0.083	0.001	0	Replicate 1	4h	M-like	806	66378
AL021707.1	0	2.89441	0.083	0.001	0	Replicate 1	4h	M-like	806	66378
RPS6KA6	0	1.47412	0.083	0.001	0	Replicate 1	4h	M-like	806	66378
CXorf56	0	-0.025468	0.084	0.002	0	Replicate 1	4h	M-like	806	66378
PHF13	0	0.488207	0.082	0.001	0	Replicate 1	4h	M-like	806	66378
AC093157.1	0	2.26734	0.082	0.001	0	Replicate 1	4h	M-like	806	66378
AC245297.3	0	3.88416	0.081	0	0	Replicate 1	4h	M-like	806	66378
S100A3	0	0.938683	0.082	0.001	0	Replicate 1	4h	M-like	806	66378
EPCAM-DT	0	1.50591	0.082	0.001	0	Replicate 1	4h	M-like	806	66378
WDR92	0	0.616365	0.082	0.001	0	Replicate 1	4h	M-like	806	66378
WDR54	0	0.278597	0.082	0.001	0	Replicate 1	4h	M-like	806	66378
ASB1	0	1.08898	0.082	0.001	0	Replicate 1	4h	M-like	806	66378
AC107021.1	0	4.56322	0.082	0.001	0	Replicate 1	4h	M-like	806	66378
UGT2B17	0	1.33769	0.081	0	0	Replicate 1	4h	M-like	806	66378
PRLR	0	1.14727	0.082	0.001	0	Replicate 1	4h	M-like	806	66378
EIF4EBP3	0	1.31634	0.082	0.001	0	Replicate 1	4h	M-like	806	66378
TRIM39	0	0.434819	0.082	0.001	0	Replicate 1	4h	M-like	806	66378
BYSL	0	0.764431	0.082	0.001	0	Replicate 1	4h	M-like	806	66378
AC005532.1	0	-0.297627	0.083	0.002	0	Replicate 1	4h	M-like	806	66378
FAM200A	0	0.294152	0.082	0.001	0	Replicate 1	4h	M-like	806	66378
AC002463.1	0	3.84223	0.082	0.001	0	Replicate 1	4h	M-like	806	66378
MCPH1-AS1	0	2.25422	0.082	0.001	0	Replicate 1	4h	M-like	806	66378
GLIPR2	0	1.75521	0.081	0	0	Replicate 1	4h	M-like	806	66378
CBWD3	0	4.07607	0.082	0.001	0	Replicate 1	4h	M-like	806	66378
ZBTB6	0	0.0468445	0.082	0.001	0	Replicate 1	4h	M-like	806	66378
LINC02649	0	3.0181	0.082	0.001	0	Replicate 1	4h	M-like	806	66378
INSYN2A	0	4.61743	0.082	0.001	0	Replicate 1	4h	M-like	806	66378
CLCF1	0	2.22618	0.082	0.001	0	Replicate 1	4h	M-like	806	66378
DIXDC1	0	1.92422	0.081	0	0	Replicate 1	4h	M-like	806	66378
TEAD4	0	4.21358	0.081	0	0	Replicate 1	4h	M-like	806	66378
C1RL-AS1	0	4.387	0.081	0	0	Replicate 1	4h	M-like	806	66378
AVIL	0	1.97807	0.082	0.001	0	Replicate 1	4h	M-like	806	66378
C12orf74	0	3.83595	0.081	0	0	Replicate 1	4h	M-like	806	66378
RILPL1	0	3.1275	0.081	0	0	Replicate 1	4h	M-like	806	66378
DHRS4L2	0	-0.0779365	0.082	0.001	0	Replicate 1	4h	M-like	806	66378
UBR7	0	-0.428462	0.083	0.002	0	Replicate 1	4h	M-like	806	66378
ZNF213	0	0.102104	0.082	0.001	0	Replicate 1	4h	M-like	806	66378
ZNF629	0	1.5636	0.082	0.001	0	Replicate 1	4h	M-like	806	66378
GEMIN4	0	1.82576	0.081	0	0	Replicate 1	4h	M-like	806	66378
MYBBP1A	0	2.20038	0.081	0	0	Replicate 1	4h	M-like	806	66378
TIMM21	0	0.50866	0.082	0.001	0	Replicate 1	4h	M-like	806	66378
C3	0	1.54435	0.082	0.001	0	Replicate 1	4h	M-like	806	66378
ZNF558	0	0.952631	0.082	0.001	0	Replicate 1	4h	M-like	806	66378
ZNF625	0	2.14522	0.081	0	0	Replicate 1	4h	M-like	806	66378
SDHAF1	0	-0.519839	0.083	0.002	0	Replicate 1	4h	M-like	806	66378
PPP1R37	0	-0.244807	0.083	0.002	0	Replicate 1	4h	M-like	806	66378
SOGA1	0	3.06045	0.082	0.001	0	Replicate 1	4h	M-like	806	66378
AL109930.1	0	6.41521	0.081	0	0	Replicate 1	4h	M-like	806	66378
LINC00205	0	1.78837	0.082	0.001	0	Replicate 1	4h	M-like	806	66378
ZDHHC8	0	1.81331	0.082	0.001	0	Replicate 1	4h	M-like	806	66378
NCAPH2	0	0.135815	0.082	0.001	0	Replicate 1	4h	M-like	806	66378
NKRF	0	1.7006	0.082	0.001	0	Replicate 1	4h	M-like	806	66378
UBIAD1	0	0.942438	0.081	0.001	0	Replicate 1	4h	M-like	806	66378
MFSD2A	0	1.00087	0.081	0.001	0	Replicate 1	4h	M-like	806	66378
LEPR	0	0.760329	0.082	0.002	0	Replicate 1	4h	M-like	806	66378
HHLA3	0	0.00501872	0.081	0.001	0	Replicate 1	4h	M-like	806	66378
PRMT6	0	0.464691	0.081	0.001	0	Replicate 1	4h	M-like	806	66378
STRIP1	0	0.826537	0.081	0.001	0	Replicate 1	4h	M-like	806	66378
GPR89B	0	2.67587	0.081	0.001	0	Replicate 1	4h	M-like	806	66378
AL645568.1	0	2.21841	0.081	0.001	0	Replicate 1	4h	M-like	806	66378
DARS2	0	1.16409	0.081	0.001	0	Replicate 1	4h	M-like	806	66378
ZNF670	0	1.76049	0.081	0.001	0	Replicate 1	4h	M-like	806	66378
ZNF692	0	1.82097	0.081	0.001	0	Replicate 1	4h	M-like	806	66378
PGBD2	0	0.0833238	0.081	0.001	0	Replicate 1	4h	M-like	806	66378
C2orf42	0	1.15405	0.081	0.001	0	Replicate 1	4h	M-like	806	66378
AC017074.1	0	1.86264	0.081	0.001	0	Replicate 1	4h	M-like	806	66378
DNAH12	0	2.34144	0.081	0.001	0	Replicate 1	4h	M-like	806	66378
EAF2	0	-0.136757	0.081	0.001	0	Replicate 1	4h	M-like	806	66378
NCK1-DT	0	0.915842	0.081	0.001	0	Replicate 1	4h	M-like	806	66378
CP	0	2.13528	0.081	0.001	0	Replicate 1	4h	M-like	806	66378
PRSS48	0	4.52703	0.081	0.001	0	Replicate 1	4h	M-like	806	66378
SPEF2	0	1.99936	0.081	0.001	0	Replicate 1	4h	M-like	806	66378
TMEM232	0	1.57212	0.081	0.001	0	Replicate 1	4h	M-like	806	66378
TCOF1	0	1.33887	0.081	0.001	0	Replicate 1	4h	M-like	806	66378
HEIH	0	-0.61579	0.082	0.002	0	Replicate 1	4h	M-like	806	66378
AC008443.1	0	2.92563	0.081	0.001	0	Replicate 1	4h	M-like	806	66378
HACE1	0	2.28298	0.081	0.001	0	Replicate 1	4h	M-like	806	66378
SMPD2	0	0.455707	0.081	0.001	0	Replicate 1	4h	M-like	806	66378
AC064807.1	0	1.8626	0.081	0.001	0	Replicate 1	4h	M-like	806	66378
PLPP6	0	-0.148953	0.081	0.001	0	Replicate 1	4h	M-like	806	66378
MED22	0	0.563986	0.081	0.001	0	Replicate 1	4h	M-like	806	66378
BX255925.3	0	-0.642662	0.082	0.002	0	Replicate 1	4h	M-like	806	66378
SEC61A2	0	2.61357	0.081	0.001	0	Replicate 1	4h	M-like	806	66378
ZNF488	0	-0.453041	0.082	0.002	0	Replicate 1	4h	M-like	806	66378
AL157388.1	0	-0.12563	0.081	0.001	0	Replicate 1	4h	M-like	806	66378
AC104389.5	0	3.44321	0.081	0.001	0	Replicate 1	4h	M-like	806	66378
SLC39A13	0	1.00977	0.081	0.001	0	Replicate 1	4h	M-like	806	66378
FADS3	0	0.409682	0.081	0.001	0	Replicate 1	4h	M-like	806	66378
MTA2	0	0.438935	0.081	0.001	0	Replicate 1	4h	M-like	806	66378
DYNC2H1	0	3.23032	0.081	0.001	0	Replicate 1	4h	M-like	806	66378
TRMT5	0	0.0440387	0.081	0.001	0	Replicate 1	4h	M-like	806	66378
PATL2	0	1.96542	0.081	0.001	0	Replicate 1	4h	M-like	806	66378
TBC1D24	0	1.12414	0.081	0.001	0	Replicate 1	4h	M-like	806	66378
SGF29	0	1.04361	0.081	0.001	0	Replicate 1	4h	M-like	806	66378
ZNF668	0	1.19891	0.081	0.001	0	Replicate 1	4h	M-like	806	66378
IRF8	0	0.607835	0.081	0.001	0	Replicate 1	4h	M-like	806	66378
SENP3	0	1.42596	0.081	0.001	0	Replicate 1	4h	M-like	806	66378
LRRC37B	0	2.16558	0.081	0.001	0	Replicate 1	4h	M-like	806	66378
AC025682.1	0	3.0071	0.081	0.001	0	Replicate 1	4h	M-like	806	66378
LINC00909	0	0.0948211	0.081	0.001	0	Replicate 1	4h	M-like	806	66378
ARRDC2	0	0.802109	0.081	0.001	0	Replicate 1	4h	M-like	806	66378
ZNF420	0	2.2001	0.081	0.001	0	Replicate 1	4h	M-like	806	66378
ZSWIM9	0	1.34502	0.081	0.001	0	Replicate 1	4h	M-like	806	66378
MKKS	0	-0.533698	0.082	0.002	0	Replicate 1	4h	M-like	806	66378
POLR3F	0	-0.0652025	0.081	0.001	0	Replicate 1	4h	M-like	806	66378
RTN4R	0	-0.197623	0.082	0.002	0	Replicate 1	4h	M-like	806	66378
LAS1L	0	0.559003	0.081	0.001	0	Replicate 1	4h	M-like	806	66378
LINC02474	0	3.44651	0.079	0	0	Replicate 1	4h	M-like	806	66378
MEMO1	0	3.49095	0.079	0	0	Replicate 1	4h	M-like	806	66378
MAP2	0	2.6914	0.079	0	0	Replicate 1	4h	M-like	806	66378
IHH	0	0.300238	0.081	0.002	0	Replicate 1	4h	M-like	806	66378
AGPAT4	0	3.31019	0.079	0	0	Replicate 1	4h	M-like	806	66378
MPP6	0	0.634769	0.081	0.002	0	Replicate 1	4h	M-like	806	66378
REEP4	0	1.27849	0.079	0	0	Replicate 1	4h	M-like	806	66378
EIF1AD	0	-0.648748	0.081	0.002	0	Replicate 1	4h	M-like	806	66378
OSGIN1	0	-0.403797	0.081	0.002	0	Replicate 1	4h	M-like	806	66378
KLHDC7A	0	1.30875	0.079	0.001	0	Replicate 1	4h	M-like	806	66378
ELOA-AS1	0	1.86082	0.079	0.001	0	Replicate 1	4h	M-like	806	66378
CCDC18	0	2.15324	0.079	0.001	0	Replicate 1	4h	M-like	806	66378
LINC02803	0	4.98441	0.078	0	0	Replicate 1	4h	M-like	806	66378
FAHD2A	0	0.208582	0.079	0.001	0	Replicate 1	4h	M-like	806	66378
CAPN10	0	0.989789	0.079	0.001	0	Replicate 1	4h	M-like	806	66378
TACC3	0	1.34552	0.079	0.001	0	Replicate 1	4h	M-like	806	66378
OXCT1	0	1.274	0.079	0.001	0	Replicate 1	4h	M-like	806	66378
ZSCAN16	0	0.249429	0.079	0.001	0	Replicate 1	4h	M-like	806	66378
C6orf226	0	-0.297135	0.079	0.001	0	Replicate 1	4h	M-like	806	66378
CDK5	0	-0.128017	0.079	0.001	0	Replicate 1	4h	M-like	806	66378
FAM92A	0	1.01151	0.079	0.001	0	Replicate 1	4h	M-like	806	66378
TMEM67	0	2.76055	0.078	0	0	Replicate 1	4h	M-like	806	66378
MAL2-AS1	0	1.93396	0.079	0.001	0	Replicate 1	4h	M-like	806	66378
AC131568.1	0	7.25664	0.078	0	0	Replicate 1	4h	M-like	806	66378
OLMALINC	0	0.29107	0.079	0.001	0	Replicate 1	4h	M-like	806	66378
IKZF5	0	0.444457	0.079	0.001	0	Replicate 1	4h	M-like	806	66378
SAA4	0	0.94084	0.079	0.001	0	Replicate 1	4h	M-like	806	66378
USP5	0	1.06606	0.079	0.001	0	Replicate 1	4h	M-like	806	66378
CCDC65	0	1.37365	0.079	0.001	0	Replicate 1	4h	M-like	806	66378
KATNAL1	0	2.3708	0.078	0	0	Replicate 1	4h	M-like	806	66378
PARP2	0	0.576741	0.079	0.001	0	Replicate 1	4h	M-like	806	66378
CDKL1	0	3.54638	0.078	0	0	Replicate 1	4h	M-like	806	66378
INPP5K	0	0.0550439	0.079	0.001	0	Replicate 1	4h	M-like	806	66378
DVL2	0	0.768243	0.079	0.001	0	Replicate 1	4h	M-like	806	66378
RANGRF	0	0.857554	0.079	0.001	0	Replicate 1	4h	M-like	806	66378
GHDC	0	1.16757	0.079	0.001	0	Replicate 1	4h	M-like	806	66378
RBBP9	0	0.69747	0.079	0.001	0	Replicate 1	4h	M-like	806	66378
SPATA2	0	0.326908	0.079	0.001	0	Replicate 1	4h	M-like	806	66378
AL139246.3	0	0.858954	0.078	0.001	0	Replicate 1	4h	M-like	806	66378
CCDC28B	0	1.41295	0.077	0	0	Replicate 1	4h	M-like	806	66378
CYB561D1	0	0.899951	0.078	0.001	0	Replicate 1	4h	M-like	806	66378
TENT5C	0	0.0746375	0.078	0.001	0	Replicate 1	4h	M-like	806	66378
BCL9	0	1.5743	0.078	0.001	0	Replicate 1	4h	M-like	806	66378
KIF3C	0	2.89328	0.077	0	0	Replicate 1	4h	M-like	806	66378
HTRA2	0	-0.49106	0.079	0.002	0	Replicate 1	4h	M-like	806	66378
TMEM150A	0	0.484028	0.078	0.001	0	Replicate 1	4h	M-like	806	66378
AC092683.1	0	3.66265	0.077	0	0	Replicate 1	4h	M-like	806	66378
NR4A2	0	0.961814	0.078	0.001	0	Replicate 1	4h	M-like	806	66378
C3orf35	0	4.45942	0.078	0.001	0	Replicate 1	4h	M-like	806	66378
PLCD1	0	1.12868	0.078	0.001	0	Replicate 1	4h	M-like	806	66378
GRAMD1C	0	0.215015	0.079	0.002	0	Replicate 1	4h	M-like	806	66378
DBR1	0	0.170335	0.078	0.001	0	Replicate 1	4h	M-like	806	66378
ZCCHC4	0	0.924355	0.078	0.001	0	Replicate 1	4h	M-like	806	66378
TMEM150C	0	1.77451	0.077	0	0	Replicate 1	4h	M-like	806	66378
LRP2BP	0	4.17113	0.077	0	0	Replicate 1	4h	M-like	806	66378
LINC02062	0	3.45375	0.078	0.001	0	Replicate 1	4h	M-like	806	66378
FGFR4	0	2.5557	0.077	0	0	Replicate 1	4h	M-like	806	66378
ZKSCAN8	0	1.92102	0.077	0	0	Replicate 1	4h	M-like	806	66378
LHFPL5	0	3.06144	0.077	0	0	Replicate 1	4h	M-like	806	66378
C6orf141	0	1.32948	0.078	0.001	0	Replicate 1	4h	M-like	806	66378
ERV3-1	0	4.60857	0.077	0	0	Replicate 1	4h	M-like	806	66378
CPSF4	0	0.016443	0.078	0.001	0	Replicate 1	4h	M-like	806	66378
ZNF212	0	1.75065	0.078	0.001	0	Replicate 1	4h	M-like	806	66378
IDO1	0	1.83783	0.078	0.001	0	Replicate 1	4h	M-like	806	66378
AL355512.1	0	0.870066	0.078	0.001	0	Replicate 1	4h	M-like	806	66378
C11orf91	0	-0.280101	0.079	0.002	0	Replicate 1	4h	M-like	806	66378
TMEM216	0	-0.423232	0.079	0.002	0	Replicate 1	4h	M-like	806	66378
AP003498.2	0	0.775587	0.078	0.001	0	Replicate 1	4h	M-like	806	66378
AP000873.2	0	2.5548	0.078	0.001	0	Replicate 1	4h	M-like	806	66378
LINC02381	0	2.55238	0.077	0	0	Replicate 1	4h	M-like	806	66378
SLAIN1	0	1.66484	0.077	0	0	Replicate 1	4h	M-like	806	66378
TYRO3	0	1.03756	0.078	0.001	0	Replicate 1	4h	M-like	806	66378
VPS33B	0	0.813293	0.078	0.001	0	Replicate 1	4h	M-like	806	66378
CIAO3	0	0.660456	0.078	0.001	0	Replicate 1	4h	M-like	806	66378
ABCA3	0	1.5609	0.078	0.001	0	Replicate 1	4h	M-like	806	66378
SLX4	0	1.96228	0.078	0.001	0	Replicate 1	4h	M-like	806	66378
NPIPB5	0	1.55675	0.078	0.001	0	Replicate 1	4h	M-like	806	66378
C16orf74	0	2.8741	0.077	0	0	Replicate 1	4h	M-like	806	66378
CASKIN2	0	0.186018	0.078	0.001	0	Replicate 1	4h	M-like	806	66378
AC104365.1	0	3.71442	0.078	0.001	0	Replicate 1	4h	M-like	806	66378
CHAF1A	0	1.04076	0.078	0.001	0	Replicate 1	4h	M-like	806	66378
ZNF581	0	-0.231942	0.078	0.001	0	Replicate 1	4h	M-like	806	66378
SMOX	0	0.801306	0.078	0.001	0	Replicate 1	4h	M-like	806	66378
DHX35	0	1.29769	0.078	0.001	0	Replicate 1	4h	M-like	806	66378
AURKA	0	0.672239	0.078	0.001	0	Replicate 1	4h	M-like	806	66378
AP001442.1	0	4.90869	0.078	0.001	0	Replicate 1	4h	M-like	806	66378
TOP3B	0	1.18801	0.078	0.001	0	Replicate 1	4h	M-like	806	66378
TBC1D25	0	1.79768	0.078	0.001	0	Replicate 1	4h	M-like	806	66378
FHAD1	0	2.06808	0.077	0.001	0	Replicate 1	4h	M-like	806	66378
C1orf109	0	1.72608	0.076	0	0	Replicate 1	4h	M-like	806	66378
EXTL2	0	2.66493	0.076	0	0	Replicate 1	4h	M-like	806	66378
TADA1	0	1.00288	0.077	0.001	0	Replicate 1	4h	M-like	806	66378
PCGF1	0	-0.506557	0.078	0.002	0	Replicate 1	4h	M-like	806	66378
AC072028.1	0	3.20923	0.077	0.001	0	Replicate 1	4h	M-like	806	66378
KCNMB3	0	1.96748	0.077	0.001	0	Replicate 1	4h	M-like	806	66378
AC096564.1	0	2.42242	0.077	0.001	0	Replicate 1	4h	M-like	806	66378
AC026704.1	0	2.7107	0.077	0.001	0	Replicate 1	4h	M-like	806	66378
CCDC69	0	1.63274	0.076	0	0	Replicate 1	4h	M-like	806	66378
HLA-DMA	0	0.973547	0.077	0.001	0	Replicate 1	4h	M-like	806	66378
UFL1-AS1	0	3.58967	0.077	0.001	0	Replicate 1	4h	M-like	806	66378
C7orf25	0	-0.15679	0.077	0.001	0	Replicate 1	4h	M-like	806	66378
POMZP3	0	1.06364	0.077	0.001	0	Replicate 1	4h	M-like	806	66378
ALKBH4	0	0.78708	0.077	0.001	0	Replicate 1	4h	M-like	806	66378
RGS20	0	3.35281	0.076	0	0	Replicate 1	4h	M-like	806	66378
LRRC20	0	2.87377	0.076	0	0	Replicate 1	4h	M-like	806	66378
PAOX	0	0.197571	0.077	0.001	0	Replicate 1	4h	M-like	806	66378
RHNO1	0	0.304196	0.077	0.001	0	Replicate 1	4h	M-like	806	66378
STX2	0	1.23823	0.077	0.001	0	Replicate 1	4h	M-like	806	66378
DIS3L	0	1.51073	0.077	0.001	0	Replicate 1	4h	M-like	806	66378
LOXL1	0	1.72792	0.077	0.001	0	Replicate 1	4h	M-like	806	66378
PTPRM	0	3.2794	0.076	0	0	Replicate 1	4h	M-like	806	66378
TMEM161A	0	1.90012	0.076	0	0	Replicate 1	4h	M-like	806	66378
APOE	0	0.934243	0.077	0.001	0	Replicate 1	4h	M-like	806	66378
ZNF525	0	0.620128	0.077	0.001	0	Replicate 1	4h	M-like	806	66378
SLC4A11	0	1.84445	0.076	0	0	Replicate 1	4h	M-like	806	66378
ANKEF1	0	-0.693027	0.078	0.002	0	Replicate 1	4h	M-like	806	66378
AL050403.2	0	1.12929	0.077	0.001	0	Replicate 1	4h	M-like	806	66378
LZTR1	0	0.680359	0.077	0.001	0	Replicate 1	4h	M-like	806	66378
Z83843.1	0	4.68423	0.077	0.001	0	Replicate 1	4h	M-like	806	66378
TIMM8A	0	-0.486485	0.077	0.001	0	Replicate 1	4h	M-like	806	66378
ARMCX5-GPRASP2	0	1.65231	0.077	0.001	0	Replicate 1	4h	M-like	806	66378
STIL	0	1.5411	0.076	0.001	0	Replicate 1	4h	M-like	806	66378
AL136454.1	0	0.460576	0.076	0.001	0	Replicate 1	4h	M-like	806	66378
OBSCN	0	1.66717	0.076	0.001	0	Replicate 1	4h	M-like	806	66378
NIFK-AS1	0	1.47168	0.076	0.001	0	Replicate 1	4h	M-like	806	66378
AC005037.1	0	2.68498	0.076	0.001	0	Replicate 1	4h	M-like	806	66378
GTF2E1	0	0.493269	0.076	0.001	0	Replicate 1	4h	M-like	806	66378
ASTE1	0	-0.0255117	0.077	0.002	0	Replicate 1	4h	M-like	806	66378
ZSCAN26	0	1.67661	0.076	0.001	0	Replicate 1	4h	M-like	806	66378
RXRB	0	0.127729	0.076	0.001	0	Replicate 1	4h	M-like	806	66378
TJAP1	0	1.57163	0.076	0.001	0	Replicate 1	4h	M-like	806	66378
TSPAN12	0	-0.231752	0.076	0.001	0	Replicate 1	4h	M-like	806	66378
CEP41	0	1.6547	0.076	0.001	0	Replicate 1	4h	M-like	806	66378
TNFRSF11B	0	-0.322141	0.077	0.002	0	Replicate 1	4h	M-like	806	66378
PTRH1	0	0.25618	0.076	0.001	0	Replicate 1	4h	M-like	806	66378
ZNF487	0	0.936981	0.076	0.001	0	Replicate 1	4h	M-like	806	66378
KBTBD4	0	0.218977	0.076	0.001	0	Replicate 1	4h	M-like	806	66378
MEN1	0	1.10962	0.076	0.001	0	Replicate 1	4h	M-like	806	66378
CASP1	0	1.02446	0.076	0.001	0	Replicate 1	4h	M-like	806	66378
TMEM218	0	-0.802487	0.077	0.002	0	Replicate 1	4h	M-like	806	66378
MTERF2	0	1.34884	0.076	0.001	0	Replicate 1	4h	M-like	806	66378
ALKBH2	0	-0.0844289	0.076	0.001	0	Replicate 1	4h	M-like	806	66378
NOC4L	0	0.45565	0.076	0.001	0	Replicate 1	4h	M-like	806	66378
ALG11	0	1.37484	0.076	0.001	0	Replicate 1	4h	M-like	806	66378
DACH1	0	2.77619	0.076	0.001	0	Replicate 1	4h	M-like	806	66378
NYNRIN	0	1.08645	0.076	0.001	0	Replicate 1	4h	M-like	806	66378
JAG2	0	1.58853	0.076	0.001	0	Replicate 1	4h	M-like	806	66378
UBL7	0	-0.0159785	0.076	0.001	0	Replicate 1	4h	M-like	806	66378
DET1	0	1.43243	0.076	0.001	0	Replicate 1	4h	M-like	806	66378
PKD1	0	1.6248	0.076	0.001	0	Replicate 1	4h	M-like	806	66378
SPATA2L	0	0.303727	0.076	0.001	0	Replicate 1	4h	M-like	806	66378
RNF135	0	-0.379935	0.077	0.002	0	Replicate 1	4h	M-like	806	66378
ZNF559	0	1.91383	0.076	0.001	0	Replicate 1	4h	M-like	806	66378
ZNF529	0	2.03477	0.076	0.001	0	Replicate 1	4h	M-like	806	66378
ZNF790	0	0.950928	0.076	0.001	0	Replicate 1	4h	M-like	806	66378
ZNF45	0	1.93105	0.076	0.001	0	Replicate 1	4h	M-like	806	66378
NPHP4	0	2.94738	0.074	0	0	Replicate 1	4h	M-like	806	66378
AGMAT	0	-0.0827261	0.076	0.002	0	Replicate 1	4h	M-like	806	66378
DENND4B	0	2.45779	0.074	0	0	Replicate 1	4h	M-like	806	66378
AC006059.1	0	4.29595	0.074	0	0	Replicate 1	4h	M-like	806	66378
CEP97	0	1.76217	0.074	0	0	Replicate 1	4h	M-like	806	66378
RBP4	0	-0.437484	0.076	0.002	0	Replicate 1	4h	M-like	806	66378
AL121839.2	0	4.93066	0.074	0	0	Replicate 1	4h	M-like	806	66378
DUOX1	0	3.57433	0.074	0	0	Replicate 1	4h	M-like	806	66378
VAV1	0	2.87496	0.074	0	0	Replicate 1	4h	M-like	806	66378
PEX11G	0	-0.402271	0.076	0.002	0	Replicate 1	4h	M-like	806	66378
ZNF814	0	3.11284	0.074	0	0	Replicate 1	4h	M-like	806	66378
ID3	0	-0.352287	0.074	0.001	0	Replicate 1	4h	M-like	806	66378
KTI12	0	-0.248299	0.074	0.001	0	Replicate 1	4h	M-like	806	66378
PHGDH	0	1.55556	0.073	0	0	Replicate 1	4h	M-like	806	66378
NEURL3	0	0.771319	0.074	0.001	0	Replicate 1	4h	M-like	806	66378
PHOSPHO2	0	0.356842	0.074	0.001	0	Replicate 1	4h	M-like	806	66378
HSPBAP1	0	1.84832	0.074	0.001	0	Replicate 1	4h	M-like	806	66378
AC046134.2	0	1.48226	0.074	0.001	0	Replicate 1	4h	M-like	806	66378
KCNMB2-AS1	0	5.61644	0.073	0	0	Replicate 1	4h	M-like	806	66378
CTBP1-DT	0	0.508654	0.074	0.001	0	Replicate 1	4h	M-like	806	66378
FAM151B	0	1.6645	0.074	0.001	0	Replicate 1	4h	M-like	806	66378
HFE	0	1.16068	0.074	0.001	0	Replicate 1	4h	M-like	806	66378
VARS2	0	-0.00249926	0.074	0.001	0	Replicate 1	4h	M-like	806	66378
ZNF117	0	0.91185	0.074	0.001	0	Replicate 1	4h	M-like	806	66378
TRBC2	0	0.546952	0.074	0.001	0	Replicate 1	4h	M-like	806	66378
MTERF3	0	0.515245	0.074	0.001	0	Replicate 1	4h	M-like	806	66378
VLDLR	0	3.05734	0.073	0	0	Replicate 1	4h	M-like	806	66378
INPP5E	0	1.04571	0.074	0.001	0	Replicate 1	4h	M-like	806	66378
CLP1	0	0.576165	0.074	0.001	0	Replicate 1	4h	M-like	806	66378
DLG2	0	4.25273	0.073	0	0	Replicate 1	4h	M-like	806	66378
SLCO1B1	0	5.81192	0.073	0	0	Replicate 1	4h	M-like	806	66378
SLC48A1	0	0.566447	0.074	0.001	0	Replicate 1	4h	M-like	806	66378
UNG	0	0.891643	0.074	0.001	0	Replicate 1	4h	M-like	806	66378
AC005480.1	0	5.11551	0.074	0.001	0	Replicate 1	4h	M-like	806	66378
IRF2BPL	0	0.476389	0.074	0.001	0	Replicate 1	4h	M-like	806	66378
ADCK1	0	2.71366	0.073	0	0	Replicate 1	4h	M-like	806	66378
JMJD7	0	0.499592	0.074	0.001	0	Replicate 1	4h	M-like	806	66378
MYO5A	0	2.64009	0.073	0	0	Replicate 1	4h	M-like	806	66378
ZDHHC1	0	0.87963	0.074	0.001	0	Replicate 1	4h	M-like	806	66378
PLA2G15	0	0.76542	0.074	0.001	0	Replicate 1	4h	M-like	806	66378
AC004943.2	0	2.5887	0.073	0	0	Replicate 1	4h	M-like	806	66378
AC018521.5	0	0.0441489	0.074	0.001	0	Replicate 1	4h	M-like	806	66378
SYNE4	0	1.28936	0.073	0	0	Replicate 1	4h	M-like	806	66378
ZNF566	0	2.00021	0.073	0	0	Replicate 1	4h	M-like	806	66378
TMEM91	0	2.7203	0.073	0	0	Replicate 1	4h	M-like	806	66378
L3MBTL1	0	2.85571	0.074	0.001	0	Replicate 1	4h	M-like	806	66378
FAM122B	0	0.440528	0.074	0.001	0	Replicate 1	4h	M-like	806	66378
ATAD3A	0	0.702206	0.073	0.001	0	Replicate 1	4h	M-like	806	66378
SRGAP2B	0	2.99654	0.072	0	0	Replicate 1	4h	M-like	806	66378
ADAMTSL4	0	2.92917	0.072	0	0	Replicate 1	4h	M-like	806	66378
DNM3	0	4.69358	0.072	0	0	Replicate 1	4h	M-like	806	66378
CNIH3	0	2.96821	0.072	0	0	Replicate 1	4h	M-like	806	66378
TMEM42	0	-0.127482	0.073	0.001	0	Replicate 1	4h	M-like	806	66378
SLC26A6	0	1.35624	0.073	0.001	0	Replicate 1	4h	M-like	806	66378
IFT122	0	2.67005	0.072	0	0	Replicate 1	4h	M-like	806	66378
HPSE	0	-0.13702	0.074	0.002	0	Replicate 1	4h	M-like	806	66378
RGMB	0	1.06563	0.073	0.001	0	Replicate 1	4h	M-like	806	66378
AC011379.1	0	5.267	0.072	0	0	Replicate 1	4h	M-like	806	66378
PPP1R3G	0	-0.390665	0.073	0.001	0	Replicate 1	4h	M-like	806	66378
SMIM29	0	-0.156591	0.073	0.001	0	Replicate 1	4h	M-like	806	66378
TFEB	0	0.648309	0.073	0.001	0	Replicate 1	4h	M-like	806	66378
RNF217-AS1	0	3.39251	0.073	0.001	0	Replicate 1	4h	M-like	806	66378
AC004951.1	0	4.14908	0.072	0	0	Replicate 1	4h	M-like	806	66378
AC007384.1	0	3.95909	0.073	0.001	0	Replicate 1	4h	M-like	806	66378
LONRF1	0	0.970772	0.073	0.001	0	Replicate 1	4h	M-like	806	66378
LINC00589	0	1.104	0.074	0.002	0	Replicate 1	4h	M-like	806	66378
ALKAL1	0	0.825695	0.073	0.001	0	Replicate 1	4h	M-like	806	66378
PIP4P2	0	1.00816	0.073	0.001	0	Replicate 1	4h	M-like	806	66378
CPQ	0	0.314862	0.073	0.001	0	Replicate 1	4h	M-like	806	66378
AJM1	0	2.14342	0.073	0.001	0	Replicate 1	4h	M-like	806	66378
IFITM10	0	0.253415	0.073	0.001	0	Replicate 1	4h	M-like	806	66378
HYLS1	0	0.432901	0.073	0.001	0	Replicate 1	4h	M-like	806	66378
METTL7B	0	0.223269	0.073	0.001	0	Replicate 1	4h	M-like	806	66378
ARHGAP5-AS1	0	-0.260772	0.073	0.001	0	Replicate 1	4h	M-like	806	66378
DIO3OS	0	-0.515402	0.074	0.002	0	Replicate 1	4h	M-like	806	66378
GOLGA8B	0	2.71301	0.072	0	0	Replicate 1	4h	M-like	806	66378
PAQR4	0	0.738299	0.073	0.001	0	Replicate 1	4h	M-like	806	66378
DNAH3	0	1.31523	0.073	0.001	0	Replicate 1	4h	M-like	806	66378
KIAA0895L	0	1.75387	0.073	0.001	0	Replicate 1	4h	M-like	806	66378
GID4	0	1.20524	0.072	0	0	Replicate 1	4h	M-like	806	66378
TUBG2	0	1.18467	0.073	0.001	0	Replicate 1	4h	M-like	806	66378
TRIM65	0	0.921683	0.073	0.001	0	Replicate 1	4h	M-like	806	66378
ADAMTSL5	0	0.310498	0.073	0.001	0	Replicate 1	4h	M-like	806	66378
ZNF136	0	0.874995	0.073	0.001	0	Replicate 1	4h	M-like	806	66378
ZNF570	0	1.58546	0.072	0	0	Replicate 1	4h	M-like	806	66378
ZNF227	0	1.25	0.073	0.001	0	Replicate 1	4h	M-like	806	66378
PCED1A	0	1.60756	0.072	0	0	Replicate 1	4h	M-like	806	66378
EFCAB6	0	2.6242	0.073	0.001	0	Replicate 1	4h	M-like	806	66378
SPATA17	0	2.28497	0.071	0	0	Replicate 1	4h	M-like	806	66378
ST3GAL5	0	2.40869	0.071	0	0	Replicate 1	4h	M-like	806	66378
SEMA4C	0	2.13407	0.071	0	0	Replicate 1	4h	M-like	806	66378
TTC21B	0	2.26434	0.071	0	0	Replicate 1	4h	M-like	806	66378
AC083799.1	0	0.0960593	0.072	0.001	0	Replicate 1	4h	M-like	806	66378
STPG2	0	3.04812	0.072	0.001	0	Replicate 1	4h	M-like	806	66378
C4orf47	0	2.79125	0.072	0.001	0	Replicate 1	4h	M-like	806	66378
SKP2	0	1.39055	0.071	0	0	Replicate 1	4h	M-like	806	66378
AL359715.1	0	2.58745	0.072	0.001	0	Replicate 1	4h	M-like	806	66378
BEND3	0	2.15187	0.071	0	0	Replicate 1	4h	M-like	806	66378
AL356599.1	0	2.46285	0.072	0.001	0	Replicate 1	4h	M-like	806	66378
ZSCAN21	0	1.2677	0.072	0.001	0	Replicate 1	4h	M-like	806	66378
LRWD1	0	-0.178225	0.072	0.001	0	Replicate 1	4h	M-like	806	66378
ATP6V0E2	0	0.335287	0.072	0.001	0	Replicate 1	4h	M-like	806	66378
RHOBTB2	0	0.885746	0.072	0.001	0	Replicate 1	4h	M-like	806	66378
SPOUT1	0	0.462398	0.072	0.001	0	Replicate 1	4h	M-like	806	66378
AL117336.2	0	4.0124	0.072	0.001	0	Replicate 1	4h	M-like	806	66378
CFAP70	0	4.32249	0.071	0	0	Replicate 1	4h	M-like	806	66378
C10orf88	0	1.18873	0.072	0.001	0	Replicate 1	4h	M-like	806	66378
SIRT3	0	1.77428	0.071	0	0	Replicate 1	4h	M-like	806	66378
LPXN	0	3.01682	0.072	0.001	0	Replicate 1	4h	M-like	806	66378
IGHMBP2	0	0.896458	0.072	0.001	0	Replicate 1	4h	M-like	806	66378
KBTBD3	0	-0.484272	0.073	0.002	0	Replicate 1	4h	M-like	806	66378
CCDC77	0	1.69509	0.072	0.001	0	Replicate 1	4h	M-like	806	66378
CRACR2A	0	3.06787	0.071	0	0	Replicate 1	4h	M-like	806	66378
PDX1	0	-0.356798	0.072	0.001	0	Replicate 1	4h	M-like	806	66378
GPR176	0	3.32439	0.071	0	0	Replicate 1	4h	M-like	806	66378
KNL1	0	0.878988	0.072	0.001	0	Replicate 1	4h	M-like	806	66378
MTHFSD	0	1.43952	0.072	0.001	0	Replicate 1	4h	M-like	806	66378
SMCR5	0	4.72656	0.071	0	0	Replicate 1	4h	M-like	806	66378
MIR924HG	0	1.51522	0.072	0.001	0	Replicate 1	4h	M-like	806	66378
PALM3	0	2.90409	0.071	0	0	Replicate 1	4h	M-like	806	66378
ADGRL1	0	2.20624	0.072	0.001	0	Replicate 1	4h	M-like	806	66378
LENG8-AS1	0	4.50044	0.072	0.001	0	Replicate 1	4h	M-like	806	66378
NFATC2	0	2.74922	0.072	0.001	0	Replicate 1	4h	M-like	806	66378
AC244090.1	0	-0.736225	0.073	0.002	0	Replicate 1	4h	M-like	806	66378
BARD1	0	1.87681	0.071	0.001	0	Replicate 1	4h	M-like	806	66378
RNF25	0	0.066091	0.071	0.001	0	Replicate 1	4h	M-like	806	66378
SNORC	0	0.871365	0.071	0.001	0	Replicate 1	4h	M-like	806	66378
PRR3	0	1.63326	0.071	0.001	0	Replicate 1	4h	M-like	806	66378
AC007566.1	0	3.31542	0.071	0.001	0	Replicate 1	4h	M-like	806	66378
MCM7	0	1.29597	0.071	0.001	0	Replicate 1	4h	M-like	806	66378
IMPDH1	0	0.973102	0.071	0.001	0	Replicate 1	4h	M-like	806	66378
TTC26	0	1.19007	0.071	0.001	0	Replicate 1	4h	M-like	806	66378
TIGD5	0	0.297643	0.071	0.001	0	Replicate 1	4h	M-like	806	66378
IFT46	0	1.13682	0.071	0.001	0	Replicate 1	4h	M-like	806	66378
ZNF740	0	1.29794	0.071	0.001	0	Replicate 1	4h	M-like	806	66378
POC1B-AS1	0	2.24354	0.071	0.001	0	Replicate 1	4h	M-like	806	66378
NEK3	0	1.11695	0.071	0.001	0	Replicate 1	4h	M-like	806	66378
ZWILCH	0	0.455327	0.071	0.001	0	Replicate 1	4h	M-like	806	66378
RPUSD1	0	0.455741	0.071	0.001	0	Replicate 1	4h	M-like	806	66378
ZNF200	0	0.73621	0.071	0.001	0	Replicate 1	4h	M-like	806	66378
ABCC6	0	1.12855	0.071	0.001	0	Replicate 1	4h	M-like	806	66378
PNPO	0	0.671042	0.071	0.001	0	Replicate 1	4h	M-like	806	66378
TSPOAP1-AS1	0	3.40545	0.071	0.001	0	Replicate 1	4h	M-like	806	66378
DOHH	0	-0.0838293	0.071	0.001	0	Replicate 1	4h	M-like	806	66378
ICAM3	0	-0.908597	0.072	0.002	0	Replicate 1	4h	M-like	806	66378
MPV17L2	0	0.735871	0.071	0.001	0	Replicate 1	4h	M-like	806	66378
PDCD2L	0	-0.109557	0.071	0.001	0	Replicate 1	4h	M-like	806	66378
PLEKHG2	0	1.1648	0.071	0.001	0	Replicate 1	4h	M-like	806	66378
EXOSC5	0	1.04068	0.071	0.001	0	Replicate 1	4h	M-like	806	66378
ERF	0	0.106373	0.071	0.001	0	Replicate 1	4h	M-like	806	66378
ZNF341	0	0.957456	0.071	0.001	0	Replicate 1	4h	M-like	806	66378
ZNF280C	0	1.61308	0.071	0.001	0	Replicate 1	4h	M-like	806	66378
CD99L2	0	2.81828	0.071	0.001	0	Replicate 1	4h	M-like	806	66378
AL513327.1	0	5.48975	0.069	0	0	Replicate 1	4h	M-like	806	66378
KIF26B	0	4.44347	0.069	0	0	Replicate 1	4h	M-like	806	66378
SPDYA	0	3.89754	0.069	0	0	Replicate 1	4h	M-like	806	66378
MAGI1-AS1	0	4.68915	0.069	0	0	Replicate 1	4h	M-like	806	66378
PEX6	0	3.53973	0.069	0	0	Replicate 1	4h	M-like	806	66378
KHDC1	0	3.0779	0.069	0	0	Replicate 1	4h	M-like	806	66378
AC002429.2	0	3.59581	0.069	0	0	Replicate 1	4h	M-like	806	66378
NEIL2	0	1.55913	0.069	0	0	Replicate 1	4h	M-like	806	66378
AL355574.1	0	2.90407	0.069	0	0	Replicate 1	4h	M-like	806	66378
SPTBN2	0	3.8124	0.069	0	0	Replicate 1	4h	M-like	806	66378
HELB	0	2.42841	0.069	0	0	Replicate 1	4h	M-like	806	66378
RORA	0	2.67482	0.069	0	0	Replicate 1	4h	M-like	806	66378
ZSCAN2	0	3.65547	0.069	0	0	Replicate 1	4h	M-like	806	66378
ZNF709	0	3.18441	0.069	0	0	Replicate 1	4h	M-like	806	66378
SASS6	0	0.507003	0.069	0.001	0	Replicate 1	4h	M-like	806	66378
C1orf54	0	1.76944	0.069	0.001	0	Replicate 1	4h	M-like	806	66378
RORC	0	0.695289	0.069	0.001	0	Replicate 1	4h	M-like	806	66378
PYGO2	0	0.666464	0.069	0.001	0	Replicate 1	4h	M-like	806	66378
IFI16	0	2.3115	0.068	0	0	Replicate 1	4h	M-like	806	66378
ZNF496	0	2.81658	0.068	0	0	Replicate 1	4h	M-like	806	66378
CEP68	0	1.5171	0.069	0.001	0	Replicate 1	4h	M-like	806	66378
AC010359.3	0	3.94417	0.069	0.001	0	Replicate 1	4h	M-like	806	66378
C5orf63	0	-0.119451	0.069	0.001	0	Replicate 1	4h	M-like	806	66378
AC211433.1	0	4.30949	0.068	0	0	Replicate 1	4h	M-like	806	66378
ZNF783	0	2.22977	0.068	0	0	Replicate 1	4h	M-like	806	66378
NOL6	0	1.35276	0.068	0	0	Replicate 1	4h	M-like	806	66378
GKAP1	0	2.09583	0.069	0.001	0	Replicate 1	4h	M-like	806	66378
TMEM38B	0	0.260849	0.069	0.001	0	Replicate 1	4h	M-like	806	66378
LINC00857	0	0.868689	0.069	0.001	0	Replicate 1	4h	M-like	806	66378
GPAM	0	1.13513	0.069	0.001	0	Replicate 1	4h	M-like	806	66378
AP006621.4	0	3.33626	0.069	0.001	0	Replicate 1	4h	M-like	806	66378
CCDC88B	0	1.48875	0.068	0	0	Replicate 1	4h	M-like	806	66378
PAAF1	0	0.463735	0.069	0.001	0	Replicate 1	4h	M-like	806	66378
C11orf65	0	1.40345	0.069	0.001	0	Replicate 1	4h	M-like	806	66378
PLUT	0	4.19386	0.069	0.001	0	Replicate 1	4h	M-like	806	66378
NBEA	0	4.25666	0.068	0	0	Replicate 1	4h	M-like	806	66378
MYZAP	0	0.219129	0.069	0.001	0	Replicate 1	4h	M-like	806	66378
CLDN9	0	2.22406	0.068	0	0	Replicate 1	4h	M-like	806	66378
TRIM16L	0	1.83887	0.068	0	0	Replicate 1	4h	M-like	806	66378
KRT17	0	1.9061	0.069	0.001	0	Replicate 1	4h	M-like	806	66378
XYLT2	0	1.37618	0.069	0.001	0	Replicate 1	4h	M-like	806	66378
RAD51C	0	0.739264	0.069	0.001	0	Replicate 1	4h	M-like	806	66378
HOMER3	0	1.38309	0.068	0	0	Replicate 1	4h	M-like	806	66378
SLC25A42	0	2.7309	0.068	0	0	Replicate 1	4h	M-like	806	66378
ZNF234	0	2.01266	0.068	0	0	Replicate 1	4h	M-like	806	66378
ZNF175	0	1.50168	0.069	0.001	0	Replicate 1	4h	M-like	806	66378
TRAPPC2B	0	-0.165904	0.069	0.001	0	Replicate 1	4h	M-like	806	66378
PABPC1L	0	3.72695	0.068	0	0	Replicate 1	4h	M-like	806	66378
WFDC10B	0	3.61307	0.068	0	0	Replicate 1	4h	M-like	806	66378
RTEL1	0	2.03094	0.068	0	0	Replicate 1	4h	M-like	806	66378
SIM2	0	3.67574	0.068	0	0	Replicate 1	4h	M-like	806	66378
ESS2	0	0.433132	0.069	0.001	0	Replicate 1	4h	M-like	806	66378
LINC00630	0	3.34626	0.068	0	0	Replicate 1	4h	M-like	806	66378
NXT2	0	0.154247	0.069	0.001	0	Replicate 1	4h	M-like	806	66378
SLC2A1-AS1	0	2.0651	0.068	0.001	0	Replicate 1	4h	M-like	806	66378
LRRC8C	0	2.87205	0.067	0	0	Replicate 1	4h	M-like	806	66378
AC092910.3	0	2.73558	0.067	0	0	Replicate 1	4h	M-like	806	66378
MYLK-AS1	0	3.04564	0.068	0.001	0	Replicate 1	4h	M-like	806	66378
GPR87	0	1.67576	0.067	0	0	Replicate 1	4h	M-like	806	66378
TBCCD1	0	1.69832	0.068	0.001	0	Replicate 1	4h	M-like	806	66378
AC112722.1	0	3.86667	0.067	0	0	Replicate 1	4h	M-like	806	66378
KLHL3	0	4.19988	0.067	0	0	Replicate 1	4h	M-like	806	66378
NME5	0	1.72882	0.067	0	0	Replicate 1	4h	M-like	806	66378
GRPEL2	0	0.218881	0.068	0.001	0	Replicate 1	4h	M-like	806	66378
TNF	0	1.42491	0.068	0.001	0	Replicate 1	4h	M-like	806	66378
AL137009.1	0	4.30504	0.067	0	0	Replicate 1	4h	M-like	806	66378
AC003093.1	0	4.83335	0.067	0	0	Replicate 1	4h	M-like	806	66378
GTF2IRD2	0	2.54518	0.068	0.001	0	Replicate 1	4h	M-like	806	66378
LINC-PINT	0	3.12783	0.068	0.001	0	Replicate 1	4h	M-like	806	66378
NUDT18	0	-0.586899	0.068	0.001	0	Replicate 1	4h	M-like	806	66378
AC027018.1	0	4.80751	0.067	0	0	Replicate 1	4h	M-like	806	66378
TOP1MT	0	1.60524	0.067	0	0	Replicate 1	4h	M-like	806	66378
RHPN1	0	1.27679	0.068	0.001	0	Replicate 1	4h	M-like	806	66378
HRCT1	0	-0.513186	0.069	0.002	0	Replicate 1	4h	M-like	806	66378
KLF9	0	-0.406116	0.069	0.002	0	Replicate 1	4h	M-like	806	66378
PTCSC2	0	4.46019	0.067	0	0	Replicate 1	4h	M-like	806	66378
AL450384.2	0	3.55598	0.067	0	0	Replicate 1	4h	M-like	806	66378
CSGALNACT2	0	1.80345	0.068	0.001	0	Replicate 1	4h	M-like	806	66378
SLC29A3	0	0.533997	0.068	0.001	0	Replicate 1	4h	M-like	806	66378
TLL2	0	0.948682	0.068	0.001	0	Replicate 1	4h	M-like	806	66378
NPM3	0	1.38137	0.067	0	0	Replicate 1	4h	M-like	806	66378
CDON	0	2.62097	0.067	0	0	Replicate 1	4h	M-like	806	66378
RPUSD4	0	0.610659	0.068	0.001	0	Replicate 1	4h	M-like	806	66378
AC011603.2	0	2.04007	0.068	0.001	0	Replicate 1	4h	M-like	806	66378
ZFHX2	0	2.85962	0.067	0	0	Replicate 1	4h	M-like	806	66378
AL132800.1	0	0.658654	0.068	0.001	0	Replicate 1	4h	M-like	806	66378
DTD2	0	1.22155	0.068	0.001	0	Replicate 1	4h	M-like	806	66378
AC092338.3	0	4.98073	0.067	0	0	Replicate 1	4h	M-like	806	66378
DDX28	0	1.13184	0.068	0.001	0	Replicate 1	4h	M-like	806	66378
AC092120.3	0	6.42021	0.067	0	0	Replicate 1	4h	M-like	806	66378
MRM3	0	0.107298	0.068	0.001	0	Replicate 1	4h	M-like	806	66378
ABHD15-AS1	0	5.11974	0.067	0	0	Replicate 1	4h	M-like	806	66378
RARA-AS1	0	-0.602744	0.069	0.002	0	Replicate 1	4h	M-like	806	66378
AC015923.1	0	5.46306	0.067	0	0	Replicate 1	4h	M-like	806	66378
FAM20A	0	2.11156	0.067	0	0	Replicate 1	4h	M-like	806	66378
AC011933.4	0	4.26404	0.067	0	0	Replicate 1	4h	M-like	806	66378
ZNF532	0	3.47948	0.067	0	0	Replicate 1	4h	M-like	806	66378
ZNF14	0	1.70263	0.068	0.001	0	Replicate 1	4h	M-like	806	66378
ZNF738	0	1.02111	0.068	0.001	0	Replicate 1	4h	M-like	806	66378
CADM4	0	0.955379	0.068	0.001	0	Replicate 1	4h	M-like	806	66378
CEACAM19	0	3.2986	0.067	0	0	Replicate 1	4h	M-like	806	66378
CD3EAP	0	1.11991	0.068	0.001	0	Replicate 1	4h	M-like	806	66378
GIPR	0	2.43526	0.068	0.001	0	Replicate 1	4h	M-like	806	66378
ZNF350	0	0.851983	0.068	0.001	0	Replicate 1	4h	M-like	806	66378
ZNF8	0	1.61431	0.067	0	0	Replicate 1	4h	M-like	806	66378
CPT1B	0	2.08314	0.068	0.001	0	Replicate 1	4h	M-like	806	66378
ASMTL-AS1	0	3.65841	0.068	0.001	0	Replicate 1	4h	M-like	806	66378
SHROOM2	0	5.78207	0.067	0	0	Replicate 1	4h	M-like	806	66378
MID2	0	1.58092	0.068	0.001	0	Replicate 1	4h	M-like	806	66378
ITPKB	0	2.55431	0.066	0	0	Replicate 1	4h	M-like	806	66378
DNAJC27	0	2.18895	0.066	0	0	Replicate 1	4h	M-like	806	66378
ZNF142	0	1.92898	0.067	0.001	0	Replicate 1	4h	M-like	806	66378
ADAMTS9-AS2	0	4.41031	0.066	0	0	Replicate 1	4h	M-like	806	66378
GUCY1B1	0	1.47075	0.066	0	0	Replicate 1	4h	M-like	806	66378
GPSM3	0	0.462156	0.067	0.001	0	Replicate 1	4h	M-like	806	66378
TMEM217	0	1.47782	0.066	0	0	Replicate 1	4h	M-like	806	66378
RTN4IP1	0	1.8965	0.067	0.001	0	Replicate 1	4h	M-like	806	66378
ARMC2	0	1.13623	0.067	0.001	0	Replicate 1	4h	M-like	806	66378
AL035530.2	0	2.78006	0.067	0.001	0	Replicate 1	4h	M-like	806	66378
KCTD7	0	2.10141	0.067	0.001	0	Replicate 1	4h	M-like	806	66378
FGFR1	0	3.60391	0.066	0	0	Replicate 1	4h	M-like	806	66378
ZNF250	0	2.1261	0.066	0	0	Replicate 1	4h	M-like	806	66378
CD274	0	2.05426	0.066	0	0	Replicate 1	4h	M-like	806	66378
C9orf40	0	-0.72595	0.068	0.002	0	Replicate 1	4h	M-like	806	66378
CERCAM	0	1.22676	0.066	0	0	Replicate 1	4h	M-like	806	66378
DNMBP-AS1	0	1.31003	0.067	0.001	0	Replicate 1	4h	M-like	806	66378
TMPRSS13	0	2.25851	0.066	0	0	Replicate 1	4h	M-like	806	66378
AC008147.2	0	4.14622	0.067	0.001	0	Replicate 1	4h	M-like	806	66378
SLC25A15	0	-0.523034	0.067	0.001	0	Replicate 1	4h	M-like	806	66378
SERP2	0	1.63347	0.066	0	0	Replicate 1	4h	M-like	806	66378
ANKRD10-IT1	0	6.0148	0.066	0	0	Replicate 1	4h	M-like	806	66378
C14orf93	0	1.51829	0.067	0.001	0	Replicate 1	4h	M-like	806	66378
AL365295.1	0	3.74264	0.066	0	0	Replicate 1	4h	M-like	806	66378
HSPA2	0	-0.0342205	0.067	0.001	0	Replicate 1	4h	M-like	806	66378
AC004148.1	0	0.441621	0.067	0.001	0	Replicate 1	4h	M-like	806	66378
C17orf80	0	0.694824	0.067	0.001	0	Replicate 1	4h	M-like	806	66378
DLGAP1-AS1	0	0.890564	0.067	0.001	0	Replicate 1	4h	M-like	806	66378
SF3A2	0	1.56897	0.067	0.001	0	Replicate 1	4h	M-like	806	66378
AC010618.3	0	2.41208	0.067	0.001	0	Replicate 1	4h	M-like	806	66378
MAP3K10	0	2.12269	0.066	0	0	Replicate 1	4h	M-like	806	66378
ARHGEF1	0	1.03927	0.067	0.001	0	Replicate 1	4h	M-like	806	66378
SNHG11	0	-0.141567	0.067	0.001	0	Replicate 1	4h	M-like	806	66378
ICOSLG	0	1.49987	0.067	0.001	0	Replicate 1	4h	M-like	806	66378
CFAP410	0	1.15961	0.066	0	0	Replicate 1	4h	M-like	806	66378
Z93930.2	0	1.93872	0.067	0.001	0	Replicate 1	4h	M-like	806	66378
Z82215.1	0	5.02007	0.066	0	0	Replicate 1	4h	M-like	806	66378
PRICKLE3	0	1.29053	0.067	0.001	0	Replicate 1	4h	M-like	806	66378
FAM120C	0	3.46336	0.066	0	0	Replicate 1	4h	M-like	806	66378
CEP85	0	2.19723	0.065	0	0	Replicate 1	4h	M-like	806	66378
SLC5A9	0	0.698796	0.066	0.001	0	Replicate 1	4h	M-like	806	66378
PKN2-AS1	0	2.08411	0.066	0.001	0	Replicate 1	4h	M-like	806	66378
AL109613.1	0	0.286452	0.066	0.001	0	Replicate 1	4h	M-like	806	66378
AMY2B	0	4.01535	0.066	0.001	0	Replicate 1	4h	M-like	806	66378
FMO4	0	1.35517	0.066	0.001	0	Replicate 1	4h	M-like	806	66378
RAB7B	0	1.42544	0.065	0	0	Replicate 1	4h	M-like	806	66378
SLC5A6	0	1.13079	0.065	0	0	Replicate 1	4h	M-like	806	66378
CAD	0	2.48082	0.065	0	0	Replicate 1	4h	M-like	806	66378
CCDC142	0	1.84258	0.066	0.001	0	Replicate 1	4h	M-like	806	66378
ZNF514	0	0.679219	0.066	0.001	0	Replicate 1	4h	M-like	806	66378
ZCWPW2	0	2.84307	0.065	0	0	Replicate 1	4h	M-like	806	66378
DENND6A-AS1	0	3.40794	0.066	0.001	0	Replicate 1	4h	M-like	806	66378
AC083798.2	0	2.61071	0.066	0.001	0	Replicate 1	4h	M-like	806	66378
C3orf33	0	1.29618	0.065	0	0	Replicate 1	4h	M-like	806	66378
NOP14-AS1	0	0.579008	0.066	0.001	0	Replicate 1	4h	M-like	806	66378
MTX3	0	0.575731	0.066	0.001	0	Replicate 1	4h	M-like	806	66378
MAK	0	4.35033	0.065	0	0	Replicate 1	4h	M-like	806	66378
EYS	0	3.17017	0.065	0	0	Replicate 1	4h	M-like	806	66378
HYMAI	0	3.6286	0.065	0	0	Replicate 1	4h	M-like	806	66378
LINC01006	0	0.857418	0.066	0.001	0	Replicate 1	4h	M-like	806	66378
AC120193.1	0	4.14353	0.065	0	0	Replicate 1	4h	M-like	806	66378
LPAR1	0	2.9207	0.066	0.001	0	Replicate 1	4h	M-like	806	66378
FRMD4A	0	2.82477	0.065	0	0	Replicate 1	4h	M-like	806	66378
STOX1	0	1.82042	0.065	0	0	Replicate 1	4h	M-like	806	66378
MFSD13A	0	1.29302	0.065	0	0	Replicate 1	4h	M-like	806	66378
ZNF408	0	0.156819	0.066	0.001	0	Replicate 1	4h	M-like	806	66378
P2RY2	0	0.409031	0.066	0.001	0	Replicate 1	4h	M-like	806	66378
VSTM5	0	3.68983	0.065	0	0	Replicate 1	4h	M-like	806	66378
AP000943.2	0	4.51681	0.066	0.001	0	Replicate 1	4h	M-like	806	66378
ALKBH8	0	1.10132	0.066	0.001	0	Replicate 1	4h	M-like	806	66378
DSCAML1	0	3.35972	0.065	0	0	Replicate 1	4h	M-like	806	66378
IL23A	0	2.15493	0.065	0	0	Replicate 1	4h	M-like	806	66378
FICD	0	1.06777	0.066	0.001	0	Replicate 1	4h	M-like	806	66378
AC004551.1	0	2.93242	0.066	0.001	0	Replicate 1	4h	M-like	806	66378
LPAR6	0	1.36694	0.066	0.001	0	Replicate 1	4h	M-like	806	66378
AL132780.2	0	1.92677	0.065	0	0	Replicate 1	4h	M-like	806	66378
DHRS4	0	-0.248119	0.066	0.001	0	Replicate 1	4h	M-like	806	66378
NPAS3	0	3.3717	0.065	0	0	Replicate 1	4h	M-like	806	66378
FANCM	0	3.26456	0.065	0	0	Replicate 1	4h	M-like	806	66378
AL357153.2	0	3.37674	0.066	0.001	0	Replicate 1	4h	M-like	806	66378
AL049840.5	0	2.31974	0.066	0.001	0	Replicate 1	4h	M-like	806	66378
ARMC5	0	1.02527	0.066	0.001	0	Replicate 1	4h	M-like	806	66378
SLC12A4	0	1.22184	0.066	0.001	0	Replicate 1	4h	M-like	806	66378
CHST4	0	1.07188	0.066	0.001	0	Replicate 1	4h	M-like	806	66378
RSAD1	0	1.11594	0.066	0.001	0	Replicate 1	4h	M-like	806	66378
ENGASE	0	1.08872	0.066	0.001	0	Replicate 1	4h	M-like	806	66378
ZNF433-AS1	0	1.20235	0.066	0.001	0	Replicate 1	4h	M-like	806	66378
ISYNA1	0	1.3644	0.065	0	0	Replicate 1	4h	M-like	806	66378
ZNF181	0	0.50577	0.066	0.001	0	Replicate 1	4h	M-like	806	66378
ZNF793	0	1.88636	0.065	0	0	Replicate 1	4h	M-like	806	66378
MCM3AP-AS1	0	2.92885	0.065	0	0	Replicate 1	4h	M-like	806	66378
ARSE	0	1.70384	0.065	0	0	Replicate 1	4h	M-like	806	66378
BOLA1	0	-0.328104	0.065	0.001	0	Replicate 1	4h	M-like	806	66378
KLHDC9	0	0.212316	0.065	0.001	0	Replicate 1	4h	M-like	806	66378
DTNB	0	2.55731	0.065	0.001	0	Replicate 1	4h	M-like	806	66378
INO80B	0	0.147971	0.065	0.001	0	Replicate 1	4h	M-like	806	66378
AC108058.1	0	5.07797	0.065	0.001	0	Replicate 1	4h	M-like	806	66378
PPP1R1C	0	0.974576	0.065	0.001	0	Replicate 1	4h	M-like	806	66378
ABCB6	0	0.056625	0.065	0.001	0	Replicate 1	4h	M-like	806	66378
POMGNT2	0	0.164988	0.065	0.001	0	Replicate 1	4h	M-like	806	66378
SAP30L-AS1	0	4.49623	0.065	0.001	0	Replicate 1	4h	M-like	806	66378
HOXA6	0	0.594442	0.065	0.001	0	Replicate 1	4h	M-like	806	66378
PAXIP1-AS1	0	0.0369793	0.065	0.001	0	Replicate 1	4h	M-like	806	66378
HGH1	0	0.22457	0.065	0.001	0	Replicate 1	4h	M-like	806	66378
UCK1	0	-0.241836	0.065	0.001	0	Replicate 1	4h	M-like	806	66378
AL365203.2	0	1.68034	0.065	0.001	0	Replicate 1	4h	M-like	806	66378
FRAT2	0	0.200265	0.065	0.001	0	Replicate 1	4h	M-like	806	66378
ADRB1	0	0.00542708	0.065	0.001	0	Replicate 1	4h	M-like	806	66378
AC011092.2	0	4.25438	0.065	0.001	0	Replicate 1	4h	M-like	806	66378
DKK3	0	0.663156	0.065	0.001	0	Replicate 1	4h	M-like	806	66378
LMO2	0	0.662963	0.065	0.001	0	Replicate 1	4h	M-like	806	66378
NR1H3	0	0.204783	0.065	0.001	0	Replicate 1	4h	M-like	806	66378
AP001831.1	0	3.357	0.065	0.001	0	Replicate 1	4h	M-like	806	66378
N4BP2L1	0	1.45897	0.065	0.001	0	Replicate 1	4h	M-like	806	66378
CDADC1	0	1.15252	0.065	0.001	0	Replicate 1	4h	M-like	806	66378
TRMT61A	0	0.413666	0.065	0.001	0	Replicate 1	4h	M-like	806	66378
TIPIN	0	0.826361	0.065	0.001	0	Replicate 1	4h	M-like	806	66378
AC015712.2	0	1.22766	0.065	0.001	0	Replicate 1	4h	M-like	806	66378
AMDHD2	0	0.6791	0.065	0.001	0	Replicate 1	4h	M-like	806	66378
HNRNPA1P48	0	0.291608	0.065	0.001	0	Replicate 1	4h	M-like	806	66378
TNK1	0	0.647425	0.065	0.001	0	Replicate 1	4h	M-like	806	66378
CYB5D1	0	0.46486	0.065	0.001	0	Replicate 1	4h	M-like	806	66378
CFAP53	0	0.0829464	0.065	0.001	0	Replicate 1	4h	M-like	806	66378
XAB2	0	0.489122	0.065	0.001	0	Replicate 1	4h	M-like	806	66378
ARMC6	0	1.34132	0.065	0.001	0	Replicate 1	4h	M-like	806	66378
PROSER3	0	1.91529	0.065	0.001	0	Replicate 1	4h	M-like	806	66378
ZNF574	0	1.05188	0.065	0.001	0	Replicate 1	4h	M-like	806	66378
MYPOP	0	1.20828	0.065	0.001	0	Replicate 1	4h	M-like	806	66378
NANP	0	0.71404	0.065	0.001	0	Replicate 1	4h	M-like	806	66378
SNX21	0	0.235498	0.065	0.001	0	Replicate 1	4h	M-like	806	66378
ZC3H12B	0	2.96043	0.065	0.001	0	Replicate 1	4h	M-like	806	66378
G6PD	0	0.847814	0.065	0.001	0	Replicate 1	4h	M-like	806	66378
IKBKG	0	0.471519	0.065	0.001	0	Replicate 1	4h	M-like	806	66378
THEMIS2	0	1.59028	0.063	0	0	Replicate 1	4h	M-like	806	66378
CACHD1	0	4.18762	0.063	0	0	Replicate 1	4h	M-like	806	66378
ARHGAP25	0	3.81586	0.063	0	0	Replicate 1	4h	M-like	806	66378
LONRF2	0	4.58996	0.063	0	0	Replicate 1	4h	M-like	806	66378
METAP1D	0	3.02532	0.063	0	0	Replicate 1	4h	M-like	806	66378
P2RY1	0	1.598	0.063	0	0	Replicate 1	4h	M-like	806	66378
ZBTB22	0	1.33021	0.063	0	0	Replicate 1	4h	M-like	806	66378
CYP39A1	0	1.64835	0.063	0	0	Replicate 1	4h	M-like	806	66378
FAM27C	0	1.4632	0.063	0	0	Replicate 1	4h	M-like	806	66378
PCAT7	0	2.64114	0.063	0	0	Replicate 1	4h	M-like	806	66378
ARHGEF17	0	1.8573	0.063	0	0	Replicate 1	4h	M-like	806	66378
RIMKLB	0	3.08508	0.063	0	0	Replicate 1	4h	M-like	806	66378
CAPRIN2	0	2.05586	0.063	0	0	Replicate 1	4h	M-like	806	66378
ZFHX2-AS1	0	5.23612	0.063	0	0	Replicate 1	4h	M-like	806	66378
IQCH-AS1	0	4.45194	0.063	0	0	Replicate 1	4h	M-like	806	66378
SLC16A13	0	3.00005	0.063	0	0	Replicate 1	4h	M-like	806	66378
TRMT1	0	2.26479	0.063	0	0	Replicate 1	4h	M-like	806	66378
LRFN3	0	1.06395	0.063	0	0	Replicate 1	4h	M-like	806	66378
CDH26	0	4.80936	0.063	0	0	Replicate 1	4h	M-like	806	66378
FAM227A	0	4.21162	0.063	0	0	Replicate 1	4h	M-like	806	66378
AL683813.1	0	3.23043	0.063	0	0	Replicate 1	4h	M-like	806	66378
LINC00893	0	2.80168	0.063	0	0	Replicate 1	4h	M-like	806	66378
SYNC	0	0.00806307	0.063	0.001	0	Replicate 1	4h	M-like	806	66378
SPATA1	0	2.04362	0.063	0.001	0	Replicate 1	4h	M-like	806	66378
AP4B1	0	1.37656	0.063	0.001	0	Replicate 1	4h	M-like	806	66378
PIAS3	0	1.88622	0.062	0	0	Replicate 1	4h	M-like	806	66378
NPHP1	0	1.4591	0.062	0	0	Replicate 1	4h	M-like	806	66378
KCNJ3	0	1.95707	0.063	0.001	0	Replicate 1	4h	M-like	806	66378
GRB14	0	2.23688	0.062	0	0	Replicate 1	4h	M-like	806	66378
AC114812.2	0	3.81657	0.063	0.001	0	Replicate 1	4h	M-like	806	66378
AC109587.1	0	1.74502	0.063	0.001	0	Replicate 1	4h	M-like	806	66378
RPP40	0	0.133566	0.063	0.001	0	Replicate 1	4h	M-like	806	66378
MDC1	0	4.62938	0.062	0	0	Replicate 1	4h	M-like	806	66378
MED20	0	-0.201468	0.063	0.001	0	Replicate 1	4h	M-like	806	66378
MACC1-AS1	0	4.98646	0.063	0.001	0	Replicate 1	4h	M-like	806	66378
SBSPON	0	0.98633	0.063	0.001	0	Replicate 1	4h	M-like	806	66378
C9orf72	0	0.914133	0.063	0.001	0	Replicate 1	4h	M-like	806	66378
SLC2A8	0	0.62816	0.063	0.001	0	Replicate 1	4h	M-like	806	66378
BRD3OS	0	0.0554554	0.063	0.001	0	Replicate 1	4h	M-like	806	66378
QSOX2	0	1.53161	0.062	0	0	Replicate 1	4h	M-like	806	66378
ZMYND19	0	0.64574	0.063	0.001	0	Replicate 1	4h	M-like	806	66378
TYSND1	0	1.05596	0.063	0.001	0	Replicate 1	4h	M-like	806	66378
ZNF503	0	1.9769	0.062	0	0	Replicate 1	4h	M-like	806	66378
ACSM6	0	6.74556	0.062	0	0	Replicate 1	4h	M-like	806	66378
LDB1	0	1.08146	0.063	0.001	0	Replicate 1	4h	M-like	806	66378
LRRC27	0	1.71137	0.063	0.001	0	Replicate 1	4h	M-like	806	66378
SAAL1	0	1.19025	0.063	0.001	0	Replicate 1	4h	M-like	806	66378
AP000787.1	0	2.50008	0.063	0.001	0	Replicate 1	4h	M-like	806	66378
CLSTN3	0	4.15091	0.062	0	0	Replicate 1	4h	M-like	806	66378
IKZF4	0	3.66931	0.062	0	0	Replicate 1	4h	M-like	806	66378
TMEM116	0	0.894804	0.063	0.001	0	Replicate 1	4h	M-like	806	66378
KSR2	0	3.57476	0.062	0	0	Replicate 1	4h	M-like	806	66378
AL158801.3	0	3.15455	0.063	0.001	0	Replicate 1	4h	M-like	806	66378
BEAN1	0	2.31289	0.062	0	0	Replicate 1	4h	M-like	806	66378
CHST6	0	0.25089	0.063	0.001	0	Replicate 1	4h	M-like	806	66378
TAF1C	0	1.50004	0.063	0.001	0	Replicate 1	4h	M-like	806	66378
ZNF439	0	3.02801	0.062	0	0	Replicate 1	4h	M-like	806	66378
ZNF776	0	0.0747662	0.063	0.001	0	Replicate 1	4h	M-like	806	66378
AC020915.2	0	0.698561	0.063	0.001	0	Replicate 1	4h	M-like	806	66378
UBOX5	0	1.47661	0.063	0.001	0	Replicate 1	4h	M-like	806	66378
C21orf91	0	1.01571	0.063	0.001	0	Replicate 1	4h	M-like	806	66378
CHKB-DT	0	1.8872	0.063	0.001	0	Replicate 1	4h	M-like	806	66378
MTMR8	0	2.46069	0.063	0.001	0	Replicate 1	4h	M-like	806	66378
LONRF3	0	1.41992	0.063	0.001	0	Replicate 1	4h	M-like	806	66378
COL9A2	0	2.21848	0.061	0	0	Replicate 1	4h	M-like	806	66378
EFCAB7	0	3.14146	0.061	0	0	Replicate 1	4h	M-like	806	66378
LIN9	0	0.759086	0.062	0.001	0	Replicate 1	4h	M-like	806	66378
FNDC4	0	0.28847	0.062	0.001	0	Replicate 1	4h	M-like	806	66378
DOK1	0	0.41133	0.062	0.001	0	Replicate 1	4h	M-like	806	66378
AC026202.2	0	2.44989	0.062	0.001	0	Replicate 1	4h	M-like	806	66378
MON1A	0	0.284702	0.062	0.001	0	Replicate 1	4h	M-like	806	66378
NPRL2	0	-0.417877	0.062	0.001	0	Replicate 1	4h	M-like	806	66378
PRDM5	0	3.40486	0.061	0	0	Replicate 1	4h	M-like	806	66378
PPP1R18	0	0.794625	0.062	0.001	0	Replicate 1	4h	M-like	806	66378
LINC00271	0	3.82052	0.061	0	0	Replicate 1	4h	M-like	806	66378
ADAT2	0	3.42793	0.061	0	0	Replicate 1	4h	M-like	806	66378
PLAT	0	1.86207	0.061	0	0	Replicate 1	4h	M-like	806	66378
TBC1D31	0	2.67648	0.061	0	0	Replicate 1	4h	M-like	806	66378
RNF183	0	2.59338	0.061	0	0	Replicate 1	4h	M-like	806	66378
KYAT1	0	2.71649	0.061	0	0	Replicate 1	4h	M-like	806	66378
NOTCH1	0	4.51117	0.061	0	0	Replicate 1	4h	M-like	806	66378
PPP3CB-AS1	0	1.69871	0.062	0.001	0	Replicate 1	4h	M-like	806	66378
PSTK	0	0.50421	0.062	0.001	0	Replicate 1	4h	M-like	806	66378
GAS2	0	1.96847	0.062	0.001	0	Replicate 1	4h	M-like	806	66378
RIN1	0	-0.250626	0.062	0.001	0	Replicate 1	4h	M-like	806	66378
AP000676.5	0	3.36977	0.061	0	0	Replicate 1	4h	M-like	806	66378
BORA	0	1.12273	0.061	0	0	Replicate 1	4h	M-like	806	66378
PARP16	0	1.71534	0.061	0	0	Replicate 1	4h	M-like	806	66378
SNHG19	0	3.19494	0.061	0	0	Replicate 1	4h	M-like	806	66378
ZNF48	0	1.70702	0.061	0	0	Replicate 1	4h	M-like	806	66378
CMTM3	0	1.36647	0.061	0	0	Replicate 1	4h	M-like	806	66378
PITPNA-AS1	0	-0.00919544	0.062	0.001	0	Replicate 1	4h	M-like	806	66378
FN3K	0	2.97231	0.061	0	0	Replicate 1	4h	M-like	806	66378
ZNF223	0	0.525015	0.062	0.001	0	Replicate 1	4h	M-like	806	66378
PPM1F	0	2.56745	0.061	0	0	Replicate 1	4h	M-like	806	66378
PIK3IP1-AS1	0	3.12586	0.061	0	0	Replicate 1	4h	M-like	806	66378
MRPL20-AS1	0	1.115	0.061	0.001	0	Replicate 1	4h	M-like	806	66378
NBPF3	0	1.62586	0.061	0.001	0	Replicate 1	4h	M-like	806	66378
DAB1	0	3.80268	0.06	0	0	Replicate 1	4h	M-like	806	66378
SRGAP2C	0	1.77031	0.061	0.001	0	Replicate 1	4h	M-like	806	66378
SLC41A1	0	1.70019	0.06	0	0	Replicate 1	4h	M-like	806	66378
AL391832.2	0	-0.139167	0.061	0.001	0	Replicate 1	4h	M-like	806	66378
NEK10	0	2.99603	0.06	0	0	Replicate 1	4h	M-like	806	66378
DNAH1	0	1.39544	0.061	0.001	0	Replicate 1	4h	M-like	806	66378
TMEM44-AS1	0	1.06986	0.061	0.001	0	Replicate 1	4h	M-like	806	66378
ABLIM2	0	1.75603	0.061	0.001	0	Replicate 1	4h	M-like	806	66378
AC093827.4	0	1.54662	0.061	0.001	0	Replicate 1	4h	M-like	806	66378
SLC39A8	0	2.46448	0.06	0	0	Replicate 1	4h	M-like	806	66378
SLC22A4	0	2.20247	0.06	0	0	Replicate 1	4h	M-like	806	66378
MSX2	0	0.00614237	0.061	0.001	0	Replicate 1	4h	M-like	806	66378
UNC5A	0	2.87498	0.06	0	0	Replicate 1	4h	M-like	806	66378
ZSCAN16-AS1	0	0.832653	0.061	0.001	0	Replicate 1	4h	M-like	806	66378
SAPCD1-AS1	0	0.889191	0.061	0.001	0	Replicate 1	4h	M-like	806	66378
PBX2	0	0.849815	0.061	0.001	0	Replicate 1	4h	M-like	806	66378
SAMD5	0	1.89363	0.061	0.001	0	Replicate 1	4h	M-like	806	66378
LFNG	0	0.428257	0.061	0.001	0	Replicate 1	4h	M-like	806	66378
ZNF707	0	1.66173	0.06	0	0	Replicate 1	4h	M-like	806	66378
COL27A1	0	4.9275	0.06	0	0	Replicate 1	4h	M-like	806	66378
PRTFDC1	0	1.00821	0.061	0.001	0	Replicate 1	4h	M-like	806	66378
NDST2	0	-0.107446	0.061	0.001	0	Replicate 1	4h	M-like	806	66378
HELLS	0	2.39621	0.06	0	0	Replicate 1	4h	M-like	806	66378
AC127035.1	0	2.99653	0.06	0	0	Replicate 1	4h	M-like	806	66378
AP000442.1	0	2.6392	0.06	0	0	Replicate 1	4h	M-like	806	66378
CSKMT	0	0.931144	0.061	0.001	0	Replicate 1	4h	M-like	806	66378
APOLD1	0	3.13168	0.06	0	0	Replicate 1	4h	M-like	806	66378
GPRC5D	0	3.17438	0.061	0.001	0	Replicate 1	4h	M-like	806	66378
ALDH6A1	0	0.612357	0.061	0.001	0	Replicate 1	4h	M-like	806	66378
MAN2A2	0	0.702675	0.061	0.001	0	Replicate 1	4h	M-like	806	66378
TGFB1I1	0	0.810488	0.06	0	0	Replicate 1	4h	M-like	806	66378
CNTROB	0	2.55958	0.06	0	0	Replicate 1	4h	M-like	806	66378
SARM1	0	1.73399	0.06	0	0	Replicate 1	4h	M-like	806	66378
RAD51D	0	1.92971	0.06	0	0	Replicate 1	4h	M-like	806	66378
SNHG30	0	2.57316	0.06	0	0	Replicate 1	4h	M-like	806	66378
TLE2	0	2.46512	0.06	0	0	Replicate 1	4h	M-like	806	66378
ZNF529-AS1	0	1.7397	0.061	0.001	0	Replicate 1	4h	M-like	806	66378
NCCRP1	0	0.515375	0.061	0.001	0	Replicate 1	4h	M-like	806	66378
DMPK	0	1.66239	0.061	0.001	0	Replicate 1	4h	M-like	806	66378
BICRA	0	0.641898	0.061	0.001	0	Replicate 1	4h	M-like	806	66378
KMT5C	0	2.36044	0.06	0	0	Replicate 1	4h	M-like	806	66378
NRSN2-AS1	0	0.520356	0.061	0.001	0	Replicate 1	4h	M-like	806	66378
CBR3	0	2.19484	0.061	0.001	0	Replicate 1	4h	M-like	806	66378
GNB1L	0	1.81011	0.06	0	0	Replicate 1	4h	M-like	806	66378
LGALS2	0	0.455034	0.061	0.001	0	Replicate 1	4h	M-like	806	66378
CCDC134	0	1.66237	0.06	0	0	Replicate 1	4h	M-like	806	66378
ARMCX5	0	0.346846	0.061	0.001	0	Replicate 1	4h	M-like	806	66378
LINC01137	0	1.90988	0.06	0.001	0	Replicate 1	4h	M-like	806	66378
GJA9	0	0.818915	0.06	0.001	0	Replicate 1	4h	M-like	806	66378
EPHX4	0	0.0255427	0.06	0.001	0	Replicate 1	4h	M-like	806	66378
GPR89A	0	2.2339	0.06	0.001	0	Replicate 1	4h	M-like	806	66378
ZNF513	0	0.749266	0.06	0.001	0	Replicate 1	4h	M-like	806	66378
ACOX2	0	0.827797	0.06	0.001	0	Replicate 1	4h	M-like	806	66378
FASTKD3	0	0.0350773	0.06	0.001	0	Replicate 1	4h	M-like	806	66378
ZNF354A	0	0.350721	0.06	0.001	0	Replicate 1	4h	M-like	806	66378
Z94721.1	0	3.48506	0.06	0.001	0	Replicate 1	4h	M-like	806	66378
POLM	0	3.41368	0.06	0.001	0	Replicate 1	4h	M-like	806	66378
DUS4L	0	0.859391	0.06	0.001	0	Replicate 1	4h	M-like	806	66378
GIMAP2	0	0.414641	0.06	0.001	0	Replicate 1	4h	M-like	806	66378
LRRCC1	0	0.761418	0.06	0.001	0	Replicate 1	4h	M-like	806	66378
TMEM64	0	0.315372	0.06	0.001	0	Replicate 1	4h	M-like	806	66378
NCALD	0	2.65224	0.06	0.001	0	Replicate 1	4h	M-like	806	66378
AL162253.2	0	1.72582	0.06	0.001	0	Replicate 1	4h	M-like	806	66378
ZBTB26	0	1.9799	0.06	0.001	0	Replicate 1	4h	M-like	806	66378
ACADSB	0	0.389519	0.06	0.001	0	Replicate 1	4h	M-like	806	66378
PLBD1-AS1	0	1.17772	0.06	0.001	0	Replicate 1	4h	M-like	806	66378
BRMS1L	0	1.48729	0.06	0.001	0	Replicate 1	4h	M-like	806	66378
FAM227B	0	1.14537	0.06	0.001	0	Replicate 1	4h	M-like	806	66378
LRRC49	0	1.27725	0.06	0.001	0	Replicate 1	4h	M-like	806	66378
WDR24	0	0.649405	0.06	0.001	0	Replicate 1	4h	M-like	806	66378
CORO1A	0	0.838197	0.06	0.001	0	Replicate 1	4h	M-like	806	66378
KRBA2	0	1.74915	0.06	0.001	0	Replicate 1	4h	M-like	806	66378
MED9	0	0.281597	0.06	0.001	0	Replicate 1	4h	M-like	806	66378
ULK2	0	1.71546	0.06	0.001	0	Replicate 1	4h	M-like	806	66378
HEXIM2	0	0.13329	0.06	0.001	0	Replicate 1	4h	M-like	806	66378
MAP3K14-AS1	0	0.757611	0.06	0.001	0	Replicate 1	4h	M-like	806	66378
FAAP100	0	0.177572	0.06	0.001	0	Replicate 1	4h	M-like	806	66378
AC007996.1	0	0.271361	0.06	0.001	0	Replicate 1	4h	M-like	806	66378
DUS3L	0	0.881635	0.06	0.001	0	Replicate 1	4h	M-like	806	66378
ZNF283	0	0.685406	0.06	0.001	0	Replicate 1	4h	M-like	806	66378
ZNF320	0	2.42628	0.06	0.001	0	Replicate 1	4h	M-like	806	66378
ZNF761	0	0.427688	0.06	0.001	0	Replicate 1	4h	M-like	806	66378
ZNF417	0	2.02604	0.06	0.001	0	Replicate 1	4h	M-like	806	66378
ZNF324	0	1.63395	0.06	0.001	0	Replicate 1	4h	M-like	806	66378
MOCS3	0	0.0676735	0.06	0.001	0	Replicate 1	4h	M-like	806	66378
DONSON	0	0.343975	0.06	0.001	0	Replicate 1	4h	M-like	806	66378
GAS2L1	0	0.280281	0.06	0.001	0	Replicate 1	4h	M-like	806	66378
F8A1	0	-0.102992	0.06	0.001	0	Replicate 1	4h	M-like	806	66378
RAB29	0	1.61029	0.058	0	0	Replicate 1	4h	M-like	806	66378
AC012063.1	0	3.26752	0.058	0	0	Replicate 1	4h	M-like	806	66378
ST3GAL6	0	3.89454	0.058	0	0	Replicate 1	4h	M-like	806	66378
TRIM52	0	2.52365	0.058	0	0	Replicate 1	4h	M-like	806	66378
SLC2A12	0	1.42428	0.058	0	0	Replicate 1	4h	M-like	806	66378
CTTNBP2	0	3.39611	0.058	0	0	Replicate 1	4h	M-like	806	66378
TSNARE1	0	3.17404	0.058	0	0	Replicate 1	4h	M-like	806	66378
PTCH1	0	2.20601	0.058	0	0	Replicate 1	4h	M-like	806	66378
RTKN2	0	1.95017	0.058	0	0	Replicate 1	4h	M-like	806	66378
CHST3	0	2.53859	0.058	0	0	Replicate 1	4h	M-like	806	66378
ACCS	0	1.72411	0.058	0	0	Replicate 1	4h	M-like	806	66378
KLC2	0	1.27763	0.058	0	0	Replicate 1	4h	M-like	806	66378
AC010168.2	0	2.65856	0.058	0	0	Replicate 1	4h	M-like	806	66378
PRICKLE1	0	4.46224	0.058	0	0	Replicate 1	4h	M-like	806	66378
PFKM	0	1.68062	0.058	0	0	Replicate 1	4h	M-like	806	66378
MFSD6L	0	1.54039	0.058	0	0	Replicate 1	4h	M-like	806	66378
AC079336.4	0	5.25166	0.058	0	0	Replicate 1	4h	M-like	806	66378
ARL17A	0	2.94851	0.058	0	0	Replicate 1	4h	M-like	806	66378
ZNF799	0	2.62874	0.058	0	0	Replicate 1	4h	M-like	806	66378
ZNF112	0	1.50078	0.058	0	0	Replicate 1	4h	M-like	806	66378
EMC1-AS1	0	0.692558	0.058	0.001	0	Replicate 1	4h	M-like	806	66378
DENND2C	0	1.83131	0.057	0	0	Replicate 1	4h	M-like	806	66378
PLEKHO1	0	1.2317	0.057	0	0	Replicate 1	4h	M-like	806	66378
THBS3	0	2.90296	0.057	0	0	Replicate 1	4h	M-like	806	66378
AC096677.1	0	2.40234	0.057	0	0	Replicate 1	4h	M-like	806	66378
IPO9-AS1	0	4.71996	0.057	0	0	Replicate 1	4h	M-like	806	66378
TAF1A	0	1.75916	0.057	0	0	Replicate 1	4h	M-like	806	66378
FAM89A	0	0.914809	0.057	0	0	Replicate 1	4h	M-like	806	66378
AC017101.1	0	2.68103	0.057	0	0	Replicate 1	4h	M-like	806	66378
LINC02614	0	2.64691	0.057	0	0	Replicate 1	4h	M-like	806	66378
IL20RB	0	3.39783	0.057	0	0	Replicate 1	4h	M-like	806	66378
B3GALNT1	0	1.74606	0.057	0	0	Replicate 1	4h	M-like	806	66378
TIGD2	0	0.192355	0.058	0.001	0	Replicate 1	4h	M-like	806	66378
LIX1-AS1	0	5.70526	0.057	0	0	Replicate 1	4h	M-like	806	66378
AC116362.1	0	2.56703	0.058	0.001	0	Replicate 1	4h	M-like	806	66378
AC011346.1	0	3.68252	0.057	0	0	Replicate 1	4h	M-like	806	66378
PRR7	0	0.224437	0.058	0.001	0	Replicate 1	4h	M-like	806	66378
MDFI	0	0.12207	0.058	0.001	0	Replicate 1	4h	M-like	806	66378
RWDD2A	0	0.819021	0.058	0.001	0	Replicate 1	4h	M-like	806	66378
TSPYL4	0	0.795491	0.058	0.001	0	Replicate 1	4h	M-like	806	66378
ERMARD	0	0.885391	0.058	0.001	0	Replicate 1	4h	M-like	806	66378
AMZ1	0	3.99423	0.057	0	0	Replicate 1	4h	M-like	806	66378
AC019117.2	0	4.13952	0.057	0	0	Replicate 1	4h	M-like	806	66378
SND1-IT1	0	7.16651	0.057	0	0	Replicate 1	4h	M-like	806	66378
POMK	0	2.72924	0.057	0	0	Replicate 1	4h	M-like	806	66378
OPLAH	0	1.18508	0.058	0.001	0	Replicate 1	4h	M-like	806	66378
ZNF16	0	2.48333	0.058	0.001	0	Replicate 1	4h	M-like	806	66378
AL157938.2	0	3.47636	0.058	0.001	0	Replicate 1	4h	M-like	806	66378
LINC00863	0	1.54997	0.058	0.001	0	Replicate 1	4h	M-like	806	66378
PIDD1	0	2.43389	0.057	0	0	Replicate 1	4h	M-like	806	66378
TAF6L	0	1.23221	0.058	0.001	0	Replicate 1	4h	M-like	806	66378
POLA2	0	2.50737	0.057	0	0	Replicate 1	4h	M-like	806	66378
TPCN2	0	0.18213	0.058	0.001	0	Replicate 1	4h	M-like	806	66378
KLRK1	0	5.56175	0.057	0	0	Replicate 1	4h	M-like	806	66378
HOXC8	0	2.68517	0.057	0	0	Replicate 1	4h	M-like	806	66378
AC027288.3	0	4.6498	0.057	0	0	Replicate 1	4h	M-like	806	66378
AK7	0	0.68836	0.058	0.001	0	Replicate 1	4h	M-like	806	66378
CEP152	0	2.75365	0.057	0	0	Replicate 1	4h	M-like	806	66378
AC027243.3	0	6.34844	0.057	0	0	Replicate 1	4h	M-like	806	66378
HYKK	0	0.470145	0.058	0.001	0	Replicate 1	4h	M-like	806	66378
AC007906.2	0	1.42655	0.058	0.001	0	Replicate 1	4h	M-like	806	66378
NATD1	0	0.801362	0.057	0	0	Replicate 1	4h	M-like	806	66378
AC067852.2	0	0.970488	0.058	0.001	0	Replicate 1	4h	M-like	806	66378
AC015813.1	0	4.44504	0.057	0	0	Replicate 1	4h	M-like	806	66378
GDPD1	0	1.02361	0.058	0.001	0	Replicate 1	4h	M-like	806	66378
VMAC	0	0.355702	0.058	0.001	0	Replicate 1	4h	M-like	806	66378
RFX2	0	3.01311	0.057	0	0	Replicate 1	4h	M-like	806	66378
LINC01764	0	1.04512	0.058	0.001	0	Replicate 1	4h	M-like	806	66378
AC092279.1	0	3.12274	0.057	0	0	Replicate 1	4h	M-like	806	66378
ZNF569	0	1.7853	0.057	0	0	Replicate 1	4h	M-like	806	66378
PHLDB3	0	1.70394	0.058	0.001	0	Replicate 1	4h	M-like	806	66378
XRCC1	0	2.21793	0.057	0	0	Replicate 1	4h	M-like	806	66378
FKRP	0	1.06113	0.058	0.001	0	Replicate 1	4h	M-like	806	66378
ZNF606	0	1.80512	0.058	0.001	0	Replicate 1	4h	M-like	806	66378
C20orf96	0	1.15204	0.057	0	0	Replicate 1	4h	M-like	806	66378
TFAP2C	0	1.45885	0.058	0.001	0	Replicate 1	4h	M-like	806	66378
SPATC1L	0	1.16883	0.057	0	0	Replicate 1	4h	M-like	806	66378
CLTCL1	0	3.2966	0.057	0	0	Replicate 1	4h	M-like	806	66378
HIC2	0	1.64812	0.058	0.001	0	Replicate 1	4h	M-like	806	66378
Z95331.1	0	4.52661	0.057	0	0	Replicate 1	4h	M-like	806	66378
PPP1R3F	0	0.748759	0.058	0.001	0	Replicate 1	4h	M-like	806	66378
SLC66A1	0	0.675508	0.057	0.001	0	Replicate 1	4h	M-like	806	66378
SDC3	0	2.31864	0.056	0	0	Replicate 1	4h	M-like	806	66378
LINC01931	0	4.59485	0.057	0.001	0	Replicate 1	4h	M-like	806	66378
AC090945.1	0	5.40006	0.056	0	0	Replicate 1	4h	M-like	806	66378
ZNF620	0	1.95073	0.056	0	0	Replicate 1	4h	M-like	806	66378
HEG1	0	2.82749	0.056	0	0	Replicate 1	4h	M-like	806	66378
MYL5	0	-0.460012	0.057	0.001	0	Replicate 1	4h	M-like	806	66378
AC098829.1	0	3.38904	0.057	0.001	0	Replicate 1	4h	M-like	806	66378
GTF2H2C	0	0.510849	0.057	0.001	0	Replicate 1	4h	M-like	806	66378
PTCD2	0	0.817427	0.057	0.001	0	Replicate 1	4h	M-like	806	66378
AC137770.1	0	4.16222	0.057	0.001	0	Replicate 1	4h	M-like	806	66378
HAVCR2	0	2.08808	0.056	0	0	Replicate 1	4h	M-like	806	66378
ZNF184	0	0.65243	0.057	0.001	0	Replicate 1	4h	M-like	806	66378
ZNF451-AS1	0	5.84776	0.056	0	0	Replicate 1	4h	M-like	806	66378
BACH2	0	4.22284	0.056	0	0	Replicate 1	4h	M-like	806	66378
PSMG3-AS1	0	0.62215	0.057	0.001	0	Replicate 1	4h	M-like	806	66378
GLI4	0	-0.161029	0.057	0.001	0	Replicate 1	4h	M-like	806	66378
PYCR3	0	1.25347	0.057	0.001	0	Replicate 1	4h	M-like	806	66378
ZNF510	0	1.05116	0.057	0.001	0	Replicate 1	4h	M-like	806	66378
AKNA	0	0.99134	0.057	0.001	0	Replicate 1	4h	M-like	806	66378
SPACA9	0	0.152021	0.057	0.001	0	Replicate 1	4h	M-like	806	66378
TRDMT1	0	0.415265	0.057	0.001	0	Replicate 1	4h	M-like	806	66378
TMEM72-AS1	0	5.29751	0.056	0	0	Replicate 1	4h	M-like	806	66378
ANO5	0	1.75952	0.057	0.001	0	Replicate 1	4h	M-like	806	66378
AP002812.2	0	4.97699	0.056	0	0	Replicate 1	4h	M-like	806	66378
ACVRL1	0	0.526593	0.057	0.001	0	Replicate 1	4h	M-like	806	66378
ITGBL1	0	3.37272	0.056	0	0	Replicate 1	4h	M-like	806	66378
BCL2L2-PABPN1	0	2.42087	0.056	0	0	Replicate 1	4h	M-like	806	66378
CAPN3	0	4.22118	0.056	0	0	Replicate 1	4h	M-like	806	66378
SHF	0	1.81875	0.057	0.001	0	Replicate 1	4h	M-like	806	66378
ZNF500	0	2.11223	0.056	0	0	Replicate 1	4h	M-like	806	66378
MIR762HG	0	4.04558	0.056	0	0	Replicate 1	4h	M-like	806	66378
MTSS2	0	2.35905	0.056	0	0	Replicate 1	4h	M-like	806	66378
ZNF18	0	1.03237	0.057	0.001	0	Replicate 1	4h	M-like	806	66378
PEMT	0	2.86355	0.056	0	0	Replicate 1	4h	M-like	806	66378
AC067852.3	0	6.03941	0.056	0	0	Replicate 1	4h	M-like	806	66378
TMC8	0	2.25107	0.056	0	0	Replicate 1	4h	M-like	806	66378
RAC3	0	1.01079	0.056	0	0	Replicate 1	4h	M-like	806	66378
GNA15	0	2.30266	0.056	0	0	Replicate 1	4h	M-like	806	66378
ZNF333	0	2.16133	0.056	0	0	Replicate 1	4h	M-like	806	66378
CATSPERG	0	1.96024	0.057	0.001	0	Replicate 1	4h	M-like	806	66378
ZNF432	0	0.439394	0.057	0.001	0	Replicate 1	4h	M-like	806	66378
ADARB1	0	2.16482	0.057	0.001	0	Replicate 1	4h	M-like	806	66378
ZMYM3	0	0.847945	0.057	0.001	0	Replicate 1	4h	M-like	806	66378
FAM122C	0	1.35994	0.056	0	0	Replicate 1	4h	M-like	806	66378
TTTY14	0	-0.265113	0.057	0.001	0	Replicate 1	4h	M-like	806	66378
TRIM62	0	2.38771	0.055	0	0	Replicate 1	4h	M-like	806	66378
ATP1A1-AS1	0	1.38511	0.056	0.001	0	Replicate 1	4h	M-like	806	66378
LINC02591	0	1.3109	0.055	0	0	Replicate 1	4h	M-like	806	66378
TBCE	0	2.67225	0.055	0	0	Replicate 1	4h	M-like	806	66378
DYSF	0	3.28278	0.055	0	0	Replicate 1	4h	M-like	806	66378
SGO2	0	2.87358	0.055	0	0	Replicate 1	4h	M-like	806	66378
AC008269.1	0	4.04734	0.055	0	0	Replicate 1	4h	M-like	806	66378
FN1	0	2.61396	0.055	0	0	Replicate 1	4h	M-like	806	66378
SNED1	0	2.39006	0.055	0	0	Replicate 1	4h	M-like	806	66378
LINC02035	0	0.88912	0.056	0.001	0	Replicate 1	4h	M-like	806	66378
FGFRL1	0	0.995678	0.056	0.001	0	Replicate 1	4h	M-like	806	66378
AC073840.1	0	3.84623	0.055	0	0	Replicate 1	4h	M-like	806	66378
ARSB	0	2.9457	0.055	0	0	Replicate 1	4h	M-like	806	66378
SLC36A1	0	1.10074	0.056	0.001	0	Replicate 1	4h	M-like	806	66378
BNIP1	0	-0.205759	0.056	0.001	0	Replicate 1	4h	M-like	806	66378
MMS22L	0	3.02141	0.055	0	0	Replicate 1	4h	M-like	806	66378
COQ3	0	0.624648	0.056	0.001	0	Replicate 1	4h	M-like	806	66378
HOXA-AS3	0	1.02244	0.056	0.001	0	Replicate 1	4h	M-like	806	66378
AC105052.4	0	4.78808	0.055	0	0	Replicate 1	4h	M-like	806	66378
KIFC2	0	1.45623	0.055	0	0	Replicate 1	4h	M-like	806	66378
LRRC14	0	1.53302	0.056	0.001	0	Replicate 1	4h	M-like	806	66378
MORN4	0	1.86361	0.055	0	0	Replicate 1	4h	M-like	806	66378
DCLRE1A	0	0.199357	0.056	0.001	0	Replicate 1	4h	M-like	806	66378
AAAS	0	1.17454	0.056	0.001	0	Replicate 1	4h	M-like	806	66378
BTBD11	0	4.01134	0.055	0	0	Replicate 1	4h	M-like	806	66378
NALCN	0	3.26955	0.055	0	0	Replicate 1	4h	M-like	806	66378
NOXRED1	0	3.04256	0.055	0	0	Replicate 1	4h	M-like	806	66378
SEMA7A	0	2.11141	0.055	0	0	Replicate 1	4h	M-like	806	66378
CEMIP	0	3.40966	0.056	0.001	0	Replicate 1	4h	M-like	806	66378
SOCS1	0	0.825714	0.056	0.001	0	Replicate 1	4h	M-like	806	66378
DHODH	0	1.2429	0.055	0	0	Replicate 1	4h	M-like	806	66378
CHRNB1	0	0.644853	0.056	0.001	0	Replicate 1	4h	M-like	806	66378
AC138150.1	0	3.12142	0.056	0.001	0	Replicate 1	4h	M-like	806	66378
IZUMO4	0	1.71921	0.055	0	0	Replicate 1	4h	M-like	806	66378
DCAF15	0	0.741844	0.056	0.001	0	Replicate 1	4h	M-like	806	66378
MISP3	0	1.25999	0.055	0	0	Replicate 1	4h	M-like	806	66378
PDE4C	0	1.86885	0.056	0.001	0	Replicate 1	4h	M-like	806	66378
ZNF229	0	1.36765	0.056	0.001	0	Replicate 1	4h	M-like	806	66378
ERCC2	0	2.32353	0.055	0	0	Replicate 1	4h	M-like	806	66378
NECAB3	0	1.14833	0.056	0.001	0	Replicate 1	4h	M-like	806	66378
TTLL1	0	1.26394	0.056	0.001	0	Replicate 1	4h	M-like	806	66378
RNF223	0	0.949079	0.055	0.001	0	Replicate 1	4h	M-like	806	66378
OSCP1	0	0.199257	0.055	0.001	0	Replicate 1	4h	M-like	806	66378
INKA2	0	1.62475	0.055	0.001	0	Replicate 1	4h	M-like	806	66378
AL390728.6	0	1.63167	0.055	0.001	0	Replicate 1	4h	M-like	806	66378
BBS5	0	0.441688	0.055	0.001	0	Replicate 1	4h	M-like	806	66378
FBXO4	0	0.958431	0.055	0.001	0	Replicate 1	4h	M-like	806	66378
RAB23	0	1.06828	0.055	0.001	0	Replicate 1	4h	M-like	806	66378
AC108449.1	0	4.48862	0.055	0.001	0	Replicate 1	4h	M-like	806	66378
HTRA1	0	0.752465	0.055	0.001	0	Replicate 1	4h	M-like	806	66378
SBF2-AS1	0	0.743323	0.055	0.001	0	Replicate 1	4h	M-like	806	66378
FOLR1	0	0.912907	0.055	0.001	0	Replicate 1	4h	M-like	806	66378
ZNF641	0	1.42574	0.055	0.001	0	Replicate 1	4h	M-like	806	66378
TARBP2	0	-0.285189	0.055	0.001	0	Replicate 1	4h	M-like	806	66378
RPUSD2	0	0.386409	0.055	0.001	0	Replicate 1	4h	M-like	806	66378
CTC1	0	1.25112	0.055	0.001	0	Replicate 1	4h	M-like	806	66378
CACTIN	0	0.147512	0.055	0.001	0	Replicate 1	4h	M-like	806	66378
ZNF584	0	0.457253	0.055	0.001	0	Replicate 1	4h	M-like	806	66378
ABCD1	0	0.781088	0.055	0.001	0	Replicate 1	4h	M-like	806	66378
LINC01409	0	2.14051	0.053	0	0	Replicate 1	4h	M-like	806	66378
PLEKHG5	0	1.69604	0.053	0	0	Replicate 1	4h	M-like	806	66378
ZNF362	0	2.89182	0.053	0	0	Replicate 1	4h	M-like	806	66378
NRIR	0	2.96944	0.053	0	0	Replicate 1	4h	M-like	806	66378
TCF7L1	0	3.12976	0.053	0	0	Replicate 1	4h	M-like	806	66378
ZNF589	0	2.23468	0.053	0	0	Replicate 1	4h	M-like	806	66378
ZBTB49	0	2.58905	0.053	0	0	Replicate 1	4h	M-like	806	66378
TUBB2B	0	2.04762	0.053	0	0	Replicate 1	4h	M-like	806	66378
ZSCAN23	0	3.98266	0.053	0	0	Replicate 1	4h	M-like	806	66378
OIT3	0	3.1664	0.053	0	0	Replicate 1	4h	M-like	806	66378
P4HA3	0	4.3334	0.053	0	0	Replicate 1	4h	M-like	806	66378
BCO2	0	3.35538	0.053	0	0	Replicate 1	4h	M-like	806	66378
LINC02340	0	3.34181	0.053	0	0	Replicate 1	4h	M-like	806	66378
ADSSL1	0	1.71079	0.053	0	0	Replicate 1	4h	M-like	806	66378
TMOD2	0	1.20018	0.053	0	0	Replicate 1	4h	M-like	806	66378
HS3ST2	0	3.43416	0.053	0	0	Replicate 1	4h	M-like	806	66378
CCDC113	0	1.74132	0.053	0	0	Replicate 1	4h	M-like	806	66378
C16orf46	0	1.5464	0.053	0	0	Replicate 1	4h	M-like	806	66378
AC060780.1	0	2.2873	0.053	0	0	Replicate 1	4h	M-like	806	66378
GJC1	0	3.49343	0.053	0	0	Replicate 1	4h	M-like	806	66378
SHC2	0	1.8369	0.053	0	0	Replicate 1	4h	M-like	806	66378
MEF2B	0	2.14735	0.053	0	0	Replicate 1	4h	M-like	806	66378
ZNF30	0	2.12924	0.053	0	0	Replicate 1	4h	M-like	806	66378
CCDC106	0	1.1044	0.053	0	0	Replicate 1	4h	M-like	806	66378
EVA1C	0	2.9662	0.053	0	0	Replicate 1	4h	M-like	806	66378
GCNA	0	3.30376	0.053	0	0	Replicate 1	4h	M-like	806	66378
PANK4	0	0.64151	0.053	0.001	0	Replicate 1	4h	M-like	806	66378
GPATCH3	0	0.39371	0.053	0.001	0	Replicate 1	4h	M-like	806	66378
AL020995.1	0	4.88219	0.052	0	0	Replicate 1	4h	M-like	806	66378
NBPF10	0	1.95708	0.052	0	0	Replicate 1	4h	M-like	806	66378
MEX3A	0	2.82674	0.052	0	0	Replicate 1	4h	M-like	806	66378
COLGALT2	0	2.5647	0.052	0	0	Replicate 1	4h	M-like	806	66378
CATSPERE	0	4.0855	0.052	0	0	Replicate 1	4h	M-like	806	66378
TMEM237	0	0.719376	0.053	0.001	0	Replicate 1	4h	M-like	806	66378
ZKSCAN7-AS1	0	1.66972	0.053	0.001	0	Replicate 1	4h	M-like	806	66378
AC105285.1	0	1.99774	0.053	0.001	0	Replicate 1	4h	M-like	806	66378
LINC01948	0	3.82815	0.052	0	0	Replicate 1	4h	M-like	806	66378
CENPK	0	1.5476	0.052	0	0	Replicate 1	4h	M-like	806	66378
NAIP	0	2.24066	0.053	0.001	0	Replicate 1	4h	M-like	806	66378
AC009126.1	0	2.47357	0.052	0	0	Replicate 1	4h	M-like	806	66378
AC112196.1	0	4.22225	0.052	0	0	Replicate 1	4h	M-like	806	66378
STX1A	0	1.09052	0.052	0	0	Replicate 1	4h	M-like	806	66378
LOXL2	0	1.86397	0.052	0	0	Replicate 1	4h	M-like	806	66378
PNMA2	0	1.36385	0.052	0	0	Replicate 1	4h	M-like	806	66378
AP001207.3	0	2.12117	0.052	0	0	Replicate 1	4h	M-like	806	66378
BAALC-AS1	0	3.14963	0.052	0	0	Replicate 1	4h	M-like	806	66378
AC104248.1	0	1.09834	0.053	0.001	0	Replicate 1	4h	M-like	806	66378
ZNF483	0	2.74192	0.052	0	0	Replicate 1	4h	M-like	806	66378
WDR31	0	1.70727	0.052	0	0	Replicate 1	4h	M-like	806	66378
CACNB2	0	4.65031	0.053	0.001	0	Replicate 1	4h	M-like	806	66378
SGMS1-AS1	0	1.24651	0.053	0.001	0	Replicate 1	4h	M-like	806	66378
TMEM9B-AS1	0	3.45841	0.052	0	0	Replicate 1	4h	M-like	806	66378
POGLUT3	0	1.51157	0.052	0	0	Replicate 1	4h	M-like	806	66378
TAFA2	0	1.54447	0.053	0.001	0	Replicate 1	4h	M-like	806	66378
LINC01089	0	1.38201	0.053	0.001	0	Replicate 1	4h	M-like	806	66378
DDX51	0	0.938671	0.052	0	0	Replicate 1	4h	M-like	806	66378
SIX4	0	1.82874	0.052	0	0	Replicate 1	4h	M-like	806	66378
SENP8	0	0.67271	0.053	0.001	0	Replicate 1	4h	M-like	806	66378
AC108134.2	0	1.68809	0.052	0	0	Replicate 1	4h	M-like	806	66378
SYCE1L	0	0.437231	0.053	0.001	0	Replicate 1	4h	M-like	806	66378
SLFN12	0	2.22936	0.052	0	0	Replicate 1	4h	M-like	806	66378
AC005921.2	0	0.511016	0.053	0.001	0	Replicate 1	4h	M-like	806	66378
CEP76	0	1.43181	0.053	0.001	0	Replicate 1	4h	M-like	806	66378
SNHG22	0	3.74228	0.053	0.001	0	Replicate 1	4h	M-like	806	66378
GTPBP3	0	2.04265	0.052	0	0	Replicate 1	4h	M-like	806	66378
BISPR	0	1.89303	0.052	0	0	Replicate 1	4h	M-like	806	66378
ZNF816	0	0.824175	0.052	0	0	Replicate 1	4h	M-like	806	66378
ZNF347	0	1.82131	0.052	0	0	Replicate 1	4h	M-like	806	66378
ZNF813	0	1.41669	0.052	0	0	Replicate 1	4h	M-like	806	66378
ZNF460	0	2.31182	0.052	0	0	Replicate 1	4h	M-like	806	66378
FITM2	0	1.19513	0.052	0	0	Replicate 1	4h	M-like	806	66378
RBM38	0	0.56262	0.053	0.001	0	Replicate 1	4h	M-like	806	66378
LARGE-AS1	0	4.29092	0.052	0	0	Replicate 1	4h	M-like	806	66378
BCORL1	0	3.68612	0.052	0	0	Replicate 1	4h	M-like	806	66378
ZSCAN20	0	2.2769	0.051	0	0	Replicate 1	4h	M-like	806	66378
KDM4A-AS1	0	4.29654	0.051	0	0	Replicate 1	4h	M-like	806	66378
FRRS1	0	2.55723	0.052	0.001	0	Replicate 1	4h	M-like	806	66378
GPR161	0	3.32376	0.051	0	0	Replicate 1	4h	M-like	806	66378
ANTXR1	0	3.64773	0.051	0	0	Replicate 1	4h	M-like	806	66378
ARID5A	0	1.70916	0.051	0	0	Replicate 1	4h	M-like	806	66378
CCNT2-AS1	0	1.58855	0.052	0.001	0	Replicate 1	4h	M-like	806	66378
PDZRN3	0	3.23716	0.051	0	0	Replicate 1	4h	M-like	806	66378
LINC02018	0	1.72445	0.052	0.001	0	Replicate 1	4h	M-like	806	66378
ZNF595	0	1.07509	0.052	0.001	0	Replicate 1	4h	M-like	806	66378
KLF3-AS1	0	2.90277	0.052	0.001	0	Replicate 1	4h	M-like	806	66378
AC093866.1	0	1.73881	0.051	0	0	Replicate 1	4h	M-like	806	66378
PDZD2	0	1.74176	0.051	0	0	Replicate 1	4h	M-like	806	66378
MCTP1	0	3.63605	0.051	0	0	Replicate 1	4h	M-like	806	66378
DNAJC18	0	1.96396	0.051	0	0	Replicate 1	4h	M-like	806	66378
IGIP	0	2.35153	0.051	0	0	Replicate 1	4h	M-like	806	66378
ABLIM3	0	1.56505	0.052	0.001	0	Replicate 1	4h	M-like	806	66378
SLC29A4	0	1.92234	0.051	0	0	Replicate 1	4h	M-like	806	66378
SEMA3E	0	1.82074	0.051	0	0	Replicate 1	4h	M-like	806	66378
EFCAB10	0	0.820475	0.051	0	0	Replicate 1	4h	M-like	806	66378
AC004594.1	0	4.31739	0.051	0	0	Replicate 1	4h	M-like	806	66378
PAXIP1-AS2	0	2.12441	0.051	0	0	Replicate 1	4h	M-like	806	66378
TPM2	0	1.7654	0.051	0	0	Replicate 1	4h	M-like	806	66378
TIMM23B	0	0.729026	0.051	0	0	Replicate 1	4h	M-like	806	66378
SYT7	0	0.572641	0.052	0.001	0	Replicate 1	4h	M-like	806	66378
ATG16L2	0	1.86319	0.051	0	0	Replicate 1	4h	M-like	806	66378
AC092821.3	0	1.04571	0.051	0	0	Replicate 1	4h	M-like	806	66378
TRPV4	0	4.05225	0.051	0	0	Replicate 1	4h	M-like	806	66378
IPO4	0	1.6158	0.051	0	0	Replicate 1	4h	M-like	806	66378
AKAP6	0	2.44263	0.051	0	0	Replicate 1	4h	M-like	806	66378
SNHG10	0	2.70987	0.051	0	0	Replicate 1	4h	M-like	806	66378
AC090971.2	0	4.28902	0.051	0	0	Replicate 1	4h	M-like	806	66378
AC012291.3	0	2.41284	0.052	0.001	0	Replicate 1	4h	M-like	806	66378
TELO2	0	1.75889	0.051	0	0	Replicate 1	4h	M-like	806	66378
AC009061.2	0	4.49956	0.051	0	0	Replicate 1	4h	M-like	806	66378
C16orf95	0	0.733681	0.052	0.001	0	Replicate 1	4h	M-like	806	66378
APBA3	0	0.386711	0.052	0.001	0	Replicate 1	4h	M-like	806	66378
FBXW9	0	0.556734	0.051	0	0	Replicate 1	4h	M-like	806	66378
ZNF66	0	1.86763	0.051	0	0	Replicate 1	4h	M-like	806	66378
ZNF461	0	1.65733	0.052	0.001	0	Replicate 1	4h	M-like	806	66378
ZNF345	0	1.89969	0.052	0.001	0	Replicate 1	4h	M-like	806	66378
ZNF573	0	1.62256	0.051	0	0	Replicate 1	4h	M-like	806	66378
ZNF836	0	1.36183	0.052	0.001	0	Replicate 1	4h	M-like	806	66378
ZNF17	0	0.772695	0.051	0	0	Replicate 1	4h	M-like	806	66378
AF127577.2	0	4.31349	0.051	0	0	Replicate 1	4h	M-like	806	66378
ASPHD2	0	0.169389	0.052	0.001	0	Replicate 1	4h	M-like	806	66378
PLEKHN1	0	1.87777	0.05	0	0	Replicate 1	4h	M-like	806	66378
PINK1-AS	0	1.60631	0.05	0	0	Replicate 1	4h	M-like	806	66378
CDC7	0	3.62811	0.05	0	0	Replicate 1	4h	M-like	806	66378
LIX1L	0	1.5493	0.05	0	0	Replicate 1	4h	M-like	806	66378
SMYD5	0	1.79711	0.05	0	0	Replicate 1	4h	M-like	806	66378
ANKRD23	0	3.70909	0.05	0	0	Replicate 1	4h	M-like	806	66378
BCS1L	0	0.702793	0.05	0	0	Replicate 1	4h	M-like	806	66378
SH3TC1	0	0.86201	0.05	0	0	Replicate 1	4h	M-like	806	66378
AC025178.1	0	5.71438	0.05	0	0	Replicate 1	4h	M-like	806	66378
AARS2	0	1.38079	0.05	0	0	Replicate 1	4h	M-like	806	66378
SERPINE1	0	2.56317	0.05	0	0	Replicate 1	4h	M-like	806	66378
NKAIN3	0	5.17992	0.05	0	0	Replicate 1	4h	M-like	806	66378
MTBP	0	2.6654	0.05	0	0	Replicate 1	4h	M-like	806	66378
PITRM1-AS1	0	3.50962	0.05	0	0	Replicate 1	4h	M-like	806	66378
TWNK	0	1.87403	0.05	0	0	Replicate 1	4h	M-like	806	66378
SPTY2D1OS	0	2.67382	0.05	0	0	Replicate 1	4h	M-like	806	66378
NEU3	0	1.96732	0.05	0	0	Replicate 1	4h	M-like	806	66378
UBL7-AS1	0	1.26619	0.05	0	0	Replicate 1	4h	M-like	806	66378
AC015871.7	0	6.08373	0.05	0	0	Replicate 1	4h	M-like	806	66378
NEURL4	0	1.27051	0.05	0	0	Replicate 1	4h	M-like	806	66378
P2RY11	0	1.93062	0.05	0	0	Replicate 1	4h	M-like	806	66378
FAM110A	0	2.49727	0.05	0	0	Replicate 1	4h	M-like	806	66378
AL022311.1	0	1.79221	0.05	0	0	Replicate 1	4h	M-like	806	66378
ARHGAP4	0	1.84993	0.05	0	0	Replicate 1	4h	M-like	806	66378
AC010976.1	0	2.36863	0.051	0.001	0	Replicate 1	4h	M-like	806	66378
PHKG1	0	0.971644	0.051	0.001	0	Replicate 1	4h	M-like	806	66378
LINC01003	0	0.930314	0.051	0.001	0	Replicate 1	4h	M-like	806	66378
COLCA2	0	0.969597	0.051	0.001	0	Replicate 1	4h	M-like	806	66378
METTL7A	0	0.737971	0.051	0.001	0	Replicate 1	4h	M-like	806	66378
SLC39A5	0	0.456727	0.051	0.001	0	Replicate 1	4h	M-like	806	66378
LYRM9	0	0.917941	0.051	0.001	0	Replicate 1	4h	M-like	806	66378
LINC01836	0	1.79809	0.051	0.001	0	Replicate 1	4h	M-like	806	66378
ILF3-DT	0	0.975513	0.051	0.001	0	Replicate 1	4h	M-like	806	66378
CCDC9	0	1.86836	0.051	0.001	0	Replicate 1	4h	M-like	806	66378
ZNF446	0	1.04368	0.051	0.001	0	Replicate 1	4h	M-like	806	66378
ZNF436	0	1.16361	0.05	0.001	0	Replicate 1	4h	M-like	806	66378
ZRANB2-AS2	0	2.55542	0.05	0.001	0	Replicate 1	4h	M-like	806	66378
STK36	0	1.197	0.05	0.001	0	Replicate 1	4h	M-like	806	66378
AC093323.1	0	0.760749	0.05	0.001	0	Replicate 1	4h	M-like	806	66378
ADH1C	0	0.953438	0.05	0.001	0	Replicate 1	4h	M-like	806	66378
AC096741.1	0	3.03581	0.05	0.001	0	Replicate 1	4h	M-like	806	66378
ZNF736	0	1.5752	0.05	0.001	0	Replicate 1	4h	M-like	806	66378
AC068533.3	0	1.24336	0.05	0.001	0	Replicate 1	4h	M-like	806	66378
SFTPA2	0	0.464083	0.05	0.001	0	Replicate 1	4h	M-like	806	66378
HAS3	0	1.55232	0.05	0.001	0	Replicate 1	4h	M-like	806	66378
ZXDB	0	0.566685	0.05	0.001	0	Replicate 1	4h	M-like	806	66378
FABP1	0	-2.09674	0.991	0.98	0	Replicate 1	4h	M-like	806	66378
BRF2	1.97626258336499e-323	-0.0205823	0.061	0.001	7.23331868137419e-319	Replicate 1	4h	M-like	806	66378
ULK3	1.97626258336499e-323	-0.128198	0.06	0.001	7.23331868137419e-319	Replicate 1	4h	M-like	806	66378
SAC3D1	4.24896455423472e-321	-1.03872	0.082	0.002	1.55516351649545e-316	Replicate 1	4h	M-like	806	66378
CA1	1.94661864461451e-320	-0.949816	0.145	0.008	7.12481890115357e-316	Replicate 1	4h	M-like	806	66378
ADIRF	2.24799868857767e-320	-2.16475	0.643	0.119	8.22790000006314e-316	Replicate 1	4h	M-like	806	66378
NRSN2	2.3705269687463e-320	-0.188691	0.052	0.001	8.67636575830834e-316	Replicate 1	4h	M-like	806	66378
AP5S1	2.664001962376e-320	-0.13009	0.055	0.001	9.7505135824924e-316	Replicate 1	4h	M-like	806	66378
AP001372.2	3.9624064796468e-320	-0.550776	0.069	0.002	1.45028039561552e-315	Replicate 1	4h	M-like	806	66378
MEP1A	6.71039960181581e-320	-1.43651	0.192	0.015	2.4560733582606e-315	Replicate 1	4h	M-like	806	66378
IGFBP6	9.44653514848463e-319	0.00694579	0.068	0.002	3.45752632969686e-314	Replicate 1	4h	M-like	806	66378
CCL15	2.63718585775606e-316	-2.09872	0.292	0.033	9.65236395797297e-312	Replicate 1	4h	M-like	806	66378
ZNF763	2.70930936310971e-316	1.13965	0.056	0.001	9.91634319991785e-312	Replicate 1	4h	M-like	806	66378
REN	7.29599614564499e-316	-0.590475	0.088	0.003	2.67040754926752e-311	Replicate 1	4h	M-like	806	66378
CLBA1	1.9118188344103e-315	0.569873	0.051	0.001	6.99744811582512e-311	Replicate 1	4h	M-like	806	66378
ABTB1	2.98401751033364e-315	-0.236068	0.06	0.001	1.09218024895722e-310	Replicate 1	4h	M-like	806	66378
DHFR2	3.59730266883201e-315	0.111298	0.053	0.001	1.3166487498192e-310	Replicate 1	4h	M-like	806	66378
CALML4	6.39423013752216e-315	-1.90912	0.757	0.151	2.34035217263449e-310	Replicate 1	4h	M-like	806	66378
MCM4	2.95487899085755e-314	0.50595	0.05	0.001	1.08151525944377e-309	Replicate 1	4h	M-like	806	66378
SULT1A2	1.33347582198212e-313	-1.36525	0.103	0.004	4.88065485603677e-309	Replicate 1	4h	M-like	806	66378
ADPRM	1.49643559934152e-312	0.000714814	0.058	0.001	5.47710393714991e-308	Replicate 1	4h	M-like	806	66378
MAMDC4	6.71458623008775e-312	-0.469008	0.071	0.002	2.45760570607442e-307	Replicate 1	4h	M-like	806	66378
RAB11B-AS1	7.61847240715627e-312	-0.790592	0.071	0.002	2.78843708574327e-307	Replicate 1	4h	M-like	806	66378
SMIM24	1.23996812806389e-309	-2.0691	0.225	0.02	4.53840734552666e-305	Replicate 1	4h	M-like	806	66378
AKR1C2	3.20245247049126e-309	-1.21488	0.098	0.004	1.1721296287245e-304	Replicate 1	4h	M-like	806	66378
TMEM186	2.15074624890988e-308	-0.121738	0.051	0.001	7.87194634563506e-304	Replicate 1	4h	M-like	806	66378
RECK	2.20416367974532e-308	0.178235	0.051	0.001	8.06745948423585e-304	Replicate 1	4h	M-like	806	66378
AC092747.4	2.52929282134601e-308	-0.0682195	0.051	0.001	9.25746465540853e-304	Replicate 1	4h	M-like	806	66378
PPP1R36	2.95378531963667e-307	-0.263571	0.056	0.001	1.08111496484022e-302	Replicate 1	4h	M-like	806	66378
CDKN2D	4.02437012340691e-307	-0.833362	0.074	0.002	1.47295970886816e-302	Replicate 1	4h	M-like	806	66378
SLC25A14	6.28517325419642e-307	0.74537	0.05	0.001	2.30043626276843e-302	Replicate 1	4h	M-like	806	66378
FOXD1	1.1477364800082e-306	-1.311	0.102	0.004	4.20083029047801e-302	Replicate 1	4h	M-like	806	66378
SDHAF4	2.74560572118032e-306	-0.375045	0.062	0.001	1.00491915000921e-301	Replicate 1	4h	M-like	806	66378
RPL13A	4.50281780722835e-306	-0.730241	0.864	0.184	1.64807634562365e-301	Replicate 1	4h	M-like	806	66378
SNTA1	6.12498538172601e-305	-0.242782	0.051	0.001	2.24180589956554e-300	Replicate 1	4h	M-like	806	66378
TYMS	7.93697532521164e-305	-0.106452	0.055	0.001	2.90501233878071e-300	Replicate 1	4h	M-like	806	66378
LMNTD2	1.24502975022317e-303	-1.12858	0.1	0.004	4.55693338879184e-299	Replicate 1	4h	M-like	806	66378
COL28A1	1.70371246984785e-303	3.17656	0.05	0.001	6.2357580108901e-299	Replicate 1	4h	M-like	806	66378
GABRE	1.87482700590328e-303	2.07326	0.05	0.001	6.86205432430658e-299	Replicate 1	4h	M-like	806	66378
ZNF57	4.61213304903578e-303	-1.1186	0.078	0.002	1.68808681727759e-298	Replicate 1	4h	M-like	806	66378
USP2	6.2069610816217e-303	-0.71702	0.076	0.002	2.27180982548436e-298	Replicate 1	4h	M-like	806	66378
RPS14	1.18221392304285e-302	-0.572317	0.85	0.182	4.32702117972913e-298	Replicate 1	4h	M-like	806	66378
AC254629.1	1.27603059953405e-302	0.695228	0.053	0.001	4.67039959735458e-298	Replicate 1	4h	M-like	806	66378
ALKBH6	1.42864418145971e-302	-0.0995635	0.053	0.001	5.22898056856067e-298	Replicate 1	4h	M-like	806	66378
TEF	1.43161120301835e-302	-0.794599	0.071	0.002	5.23984016416745e-298	Replicate 1	4h	M-like	806	66378
TREH	1.71668221949444e-302	0.17684	0.06	0.001	6.28322859157161e-298	Replicate 1	4h	M-like	806	66378
TRPC1	4.98125978865905e-302	1.51288	0.055	0.001	1.8231908952471e-297	Replicate 1	4h	M-like	806	66378
C15orf65	6.10525312983727e-302	-0.355312	0.058	0.001	2.23458369805174e-297	Replicate 1	4h	M-like	806	66378
RNF32	6.18613920009623e-302	0.146163	0.055	0.001	2.26418880862722e-297	Replicate 1	4h	M-like	806	66378
ANKRD40CL	7.75422919979905e-302	-2.46361	0.184	0.014	2.83812542941845e-297	Replicate 1	4h	M-like	806	66378
GZF1	9.93076045990005e-302	-0.130847	0.062	0.001	3.63475763592802e-297	Replicate 1	4h	M-like	806	66378
CENPW	3.53614465252996e-301	-0.842359	0.066	0.002	1.29426430427249e-296	Replicate 1	4h	M-like	806	66378
HAUS3	6.78245163985756e-300	0.427929	0.05	0.001	2.48244512470426e-295	Replicate 1	4h	M-like	806	66378
ZNF20	6.93557814115239e-300	0.297085	0.05	0.001	2.53849095544318e-295	Replicate 1	4h	M-like	806	66378
LIPC	1.26838939202657e-299	0.304565	0.053	0.001	4.64243201375645e-295	Replicate 1	4h	M-like	806	66378
AP001816.1	4.87243123711876e-299	-0.393074	0.055	0.001	1.78335855709784e-294	Replicate 1	4h	M-like	806	66378
AC004982.2	9.20329968923904e-299	-0.934937	0.067	0.002	3.36849971925838e-294	Replicate 1	4h	M-like	806	66378
ST6GALNAC6	1.04386975995894e-297	-0.768282	0.072	0.002	3.8206677084257e-293	Replicate 1	4h	M-like	806	66378
PCIF1	2.84530915061017e-297	-0.432101	0.052	0.001	1.04141160221483e-292	Replicate 1	4h	M-like	806	66378
UGT2A3	6.60231221879145e-297	-0.954018	0.079	0.003	2.41651229519986e-292	Replicate 1	4h	M-like	806	66378
MFNG	1.42057072825639e-296	0.94492	0.05	0.001	5.1994309224912e-292	Replicate 1	4h	M-like	806	66378
BOLA2B	1.78588488307937e-296	-0.0387581	0.057	0.001	6.53651726055881e-292	Replicate 1	4h	M-like	806	66378
AP001107.9	8.11784768766561e-296	-0.866918	0.089	0.003	2.97121343216249e-291	Replicate 1	4h	M-like	806	66378
AC007285.1	2.58176429465048e-293	1.94693	0.05	0.001	9.4495154948502e-289	Replicate 1	4h	M-like	806	66378
AZGP1	1.73026512033304e-292	-1.60192	0.134	0.008	6.33294336693096e-288	Replicate 1	4h	M-like	806	66378
G0S2	6.34209376050873e-292	0.791421	0.051	0.001	2.3212697372838e-287	Replicate 1	4h	M-like	806	66378
TCN1	4.61046094146119e-291	-2.19849	0.227	0.022	1.68747480918421e-286	Replicate 1	4h	M-like	806	66378
ZNF845	5.42691960336762e-291	-0.146859	0.056	0.001	1.98630684402858e-286	Replicate 1	4h	M-like	806	66378
TEX30	1.38153701229783e-290	-0.331949	0.06	0.001	5.05656361871128e-286	Replicate 1	4h	M-like	806	66378
TSPAN1	1.68628122257863e-289	-0.264984	0.955	0.215	6.17195790276005e-285	Replicate 1	4h	M-like	806	66378
GLB1L2	5.39749182700106e-289	0.887952	0.051	0.001	1.97553598360066e-284	Replicate 1	4h	M-like	806	66378
WDR53	6.32860519376535e-289	-0.139727	0.051	0.001	2.31633278697005e-284	Replicate 1	4h	M-like	806	66378
OSR2	2.17849203873632e-288	0.159737	0.052	0.001	7.9734987109788e-284	Replicate 1	4h	M-like	806	66378
UBXN8	2.07658591818872e-286	-0.401393	0.057	0.001	7.60051211916253e-282	Replicate 1	4h	M-like	806	66378
PDK2	8.55201167723347e-286	-0.547469	0.056	0.001	3.13012179398422e-281	Replicate 1	4h	M-like	806	66378
UQCRHL	8.88119043566881e-286	-1.02894	0.067	0.002	3.25060451135914e-281	Replicate 1	4h	M-like	806	66378
METTL18	9.22749431619908e-286	-0.726503	0.056	0.001	3.37735519467203e-281	Replicate 1	4h	M-like	806	66378
NDUFA6-DT	2.25531785726707e-285	0.674994	0.053	0.001	8.2546888893832e-281	Replicate 1	4h	M-like	806	66378
FTH1	3.65864785121938e-284	-2.28197	0.981	0.899	1.3391017000248e-279	Replicate 1	4h	M-like	806	66378
ADGRF4	3.9515052098678e-284	0.122232	0.057	0.001	1.44629042186371e-279	Replicate 1	4h	M-like	806	66378
INAFM1	8.90591380235027e-284	-0.48976	0.06	0.001	3.25965351079822e-279	Replicate 1	4h	M-like	806	66378
ASB6	2.17737555115096e-282	-0.433907	0.062	0.002	7.96941225476761e-278	Replicate 1	4h	M-like	806	66378
DIRAS2	3.39234383148743e-281	-0.0961734	0.068	0.002	1.24163176576271e-276	Replicate 1	4h	M-like	806	66378
ZNF441	5.60825010895695e-281	0.0861868	0.061	0.001	2.05267562237933e-276	Replicate 1	4h	M-like	806	66378
SPINT2	9.33805609405289e-281	-0.389214	0.969	0.221	3.4178219109843e-276	Replicate 1	4h	M-like	806	66378
ERP27	2.54052515724706e-280	-0.369747	0.055	0.001	9.29857612803998e-276	Replicate 1	4h	M-like	806	66378
ZBTB14	1.737028902346e-279	-0.436338	0.06	0.001	6.3576994854766e-275	Replicate 1	4h	M-like	806	66378
AC008875.3	2.14205486028357e-279	-0.334284	0.057	0.001	7.8401349941239e-275	Replicate 1	4h	M-like	806	66378
HIST1H3E	2.21953513618912e-279	-0.221528	0.057	0.001	8.12372055196579e-275	Replicate 1	4h	M-like	806	66378
RPP25	1.97801990197392e-278	-0.747418	0.069	0.002	7.23975064321476e-274	Replicate 1	4h	M-like	806	66378
PPARGC1A	6.45675507233821e-278	1.06622	0.071	0.002	2.36323692402651e-273	Replicate 1	4h	M-like	806	66378
SGK1	1.67817740653146e-277	-1.54084	0.127	0.007	6.14229712564579e-273	Replicate 1	4h	M-like	806	66378
RFC2	2.58452173805772e-277	-0.405991	0.053	0.001	9.45960801346507e-273	Replicate 1	4h	M-like	806	66378
KIAA0319	1.58181673798909e-275	3.00241	0.055	0.001	5.78960744271385e-271	Replicate 1	4h	M-like	806	66378
MOSPD3	4.86709010494569e-275	-0.739177	0.066	0.002	1.78140364931117e-270	Replicate 1	4h	M-like	806	66378
CENPQ	1.80120599571062e-274	-0.245477	0.052	0.001	6.59259406490046e-270	Replicate 1	4h	M-like	806	66378
BTBD16	6.95506148853587e-274	0.203399	0.056	0.001	2.54562205541901e-269	Replicate 1	4h	M-like	806	66378
YJU2	6.36228276809561e-273	-0.553383	0.065	0.002	2.32865911595067e-268	Replicate 1	4h	M-like	806	66378
MYL12A	8.56401979797303e-273	-0.887733	0.909	0.208	3.13451688625611e-268	Replicate 1	4h	M-like	806	66378
HIST1H2BJ	2.75826457212099e-272	-1.53911	0.092	0.004	1.009552416042e-267	Replicate 1	4h	M-like	806	66378
EVI2B	7.40966159637466e-272	-1.49978	0.093	0.004	2.71201024088909e-267	Replicate 1	4h	M-like	806	66378
GPA33	9.13592426867257e-272	-2.27994	0.248	0.028	3.34383964157685e-267	Replicate 1	4h	M-like	806	66378
CLIC3	9.48853157461409e-270	-2.36676	0.231	0.024	3.4728974416245e-265	Replicate 1	4h	M-like	806	66378
ZBTB45	4.58154421282083e-269	-0.189748	0.051	0.001	1.67689099733455e-264	Replicate 1	4h	M-like	806	66378
DEPDC1B	5.27484081225739e-269	0.062853	0.05	0.001	1.93064448569433e-264	Replicate 1	4h	M-like	806	66378
IL22RA1	1.14243152412684e-268	-0.945466	0.084	0.003	4.18141362145665e-264	Replicate 1	4h	M-like	806	66378
AC139722.1	2.22862084357196e-268	2.38245	0.055	0.001	8.15697514955774e-264	Replicate 1	4h	M-like	806	66378
RAB6B	9.4261369351707e-268	-0.776866	0.065	0.002	3.45006037964183e-263	Replicate 1	4h	M-like	806	66378
TMEM37	4.03215012412146e-267	-1.15196	0.073	0.002	1.47580726692969e-262	Replicate 1	4h	M-like	806	66378
SLC39A4	2.9631813998658e-266	-0.68728	0.098	0.005	1.08455402416488e-261	Replicate 1	4h	M-like	806	66378
B9D2	4.69159059088217e-266	-0.964057	0.065	0.002	1.71716907216878e-261	Replicate 1	4h	M-like	806	66378
RNASE6	9.46752543267308e-265	-1.05748	0.069	0.002	3.46520898361267e-260	Replicate 1	4h	M-like	806	66378
HIST2H2AC	1.05320792578095e-264	-1.69572	0.091	0.004	3.85484632915084e-260	Replicate 1	4h	M-like	806	66378
RPS19	4.58972645721973e-263	-0.28427	0.89	0.206	1.679885780607e-258	Replicate 1	4h	M-like	806	66378
RPL10	4.52442469666657e-262	-0.541766	0.886	0.205	1.65598468322693e-257	Replicate 1	4h	M-like	806	66378
CHP2	2.27275954237313e-261	-1.48336	0.124	0.008	8.31852720103991e-257	Replicate 1	4h	M-like	806	66378
CEACAM5	6.26051105082302e-261	-0.65425	0.8	0.18	2.29140964971173e-256	Replicate 1	4h	M-like	806	66378
MYOM3	8.22219121369534e-260	-0.02697	0.058	0.001	3.00940420612463e-255	Replicate 1	4h	M-like	806	66378
SI	1.50467623444841e-259	-0.702377	0.1	0.005	5.50726548570462e-255	Replicate 1	4h	M-like	806	66378
NHSL2	2.5345357248393e-259	-1.45145	0.082	0.003	9.27665420648432e-255	Replicate 1	4h	M-like	806	66378
C5orf30	1.59028543139858e-258	-1.73162	0.11	0.006	5.82060370746194e-254	Replicate 1	4h	M-like	806	66378
AC127521.1	5.60550041014168e-258	-0.841276	0.065	0.002	2.05166920511595e-253	Replicate 1	4h	M-like	806	66378
S100P	2.99500591631074e-256	-1.40894	0.166	0.014	1.09620211542889e-251	Replicate 1	4h	M-like	806	66378
GPR37L1	5.44658562687146e-256	-0.461066	0.06	0.002	1.99350480529122e-251	Replicate 1	4h	M-like	806	66378
HIST1H1C	6.82174200981545e-256	-2.63609	0.552	0.108	2.49682579301255e-251	Replicate 1	4h	M-like	806	66378
IGFBP3	1.02922947946968e-255	-0.205732	0.98	0.234	3.76708281780696e-251	Replicate 1	4h	M-like	806	66378
RPS6	1.43805038130597e-255	-0.693943	0.881	0.206	5.263408200618e-251	Replicate 1	4h	M-like	806	66378
AC010201.3	1.7467464019822e-254	0.550459	0.056	0.001	6.39326650589504e-250	Replicate 1	4h	M-like	806	66378
LGALS4	3.64097460595214e-254	-0.443327	0.909	0.215	1.33263311552454e-249	Replicate 1	4h	M-like	806	66378
C9orf64	4.72836911045771e-254	-1.05398	0.072	0.002	1.73063037811863e-249	Replicate 1	4h	M-like	806	66378
HIST1H2BH	7.78326865992885e-251	-0.230704	0.055	0.001	2.84875416222056e-246	Replicate 1	4h	M-like	806	66378
PLAC8	1.77279806245247e-249	-1.57172	0.893	0.21	6.48861818838227e-245	Replicate 1	4h	M-like	806	66378
STOML1	2.15976260390808e-249	-0.299348	0.053	0.001	7.90494710656396e-245	Replicate 1	4h	M-like	806	66378
MGAM	2.19210476190685e-247	-0.147641	0.078	0.003	8.02332263905528e-243	Replicate 1	4h	M-like	806	66378
TFF3	2.46285646157891e-247	-1.47152	0.999	0.978	9.01430093502497e-243	Replicate 1	4h	M-like	806	66378
AC027644.3	2.80957577003157e-246	-1.64856	0.076	0.003	1.02833282758926e-241	Replicate 1	4h	M-like	806	66378
TMEM150B	5.209876782432e-246	0.695534	0.05	0.001	1.90686700113794e-241	Replicate 1	4h	M-like	806	66378
AC021218.1	6.67827823611995e-246	-0.261339	0.052	0.001	2.44431661720226e-241	Replicate 1	4h	M-like	806	66378
ATP5F1E	2.13884174241995e-245	-1.21083	0.826	0.193	7.82837466143125e-241	Replicate 1	4h	M-like	806	66378
HIST3H2A	9.99088845368129e-244	-1.06279	0.071	0.003	3.65676508293189e-239	Replicate 1	4h	M-like	806	66378
CCL20	1.49955742268205e-241	-0.39626	0.17	0.015	5.48853012275856e-237	Replicate 1	4h	M-like	806	66378
UGT2B7	1.60331888580434e-241	-1.3166	0.088	0.004	5.86830745393245e-237	Replicate 1	4h	M-like	806	66378
OTUD1	1.92206618130371e-237	-0.755922	0.056	0.002	7.03495443018971e-233	Replicate 1	4h	M-like	806	66378
ARG2	2.47655712061255e-235	-0.71591	0.053	0.001	9.06444671715398e-231	Replicate 1	4h	M-like	806	66378
TK1	1.09477391688504e-234	-1.16852	0.065	0.002	4.00698201319095e-230	Replicate 1	4h	M-like	806	66378
PER1	6.30780444107111e-234	-0.2251	0.056	0.002	2.30871950347644e-229	Replicate 1	4h	M-like	806	66378
TRIM36	6.8516903535868e-233	-1.59995	0.127	0.009	2.5077871863163e-228	Replicate 1	4h	M-like	806	66378
SLC35G1	1.36713578846898e-232	-0.173604	0.05	0.001	5.00385369937532e-228	Replicate 1	4h	M-like	806	66378
HINT1	8.26983935546257e-232	-1.76053	0.837	0.201	3.02684390249285e-227	Replicate 1	4h	M-like	806	66378
SYT8	2.40739062603786e-231	-1.16809	0.083	0.004	8.81129043036116e-227	Replicate 1	4h	M-like	806	66378
PLA2G4F	1.49971824608004e-230	-0.454082	0.056	0.002	5.48911875247756e-226	Replicate 1	4h	M-like	806	66378
SLC31A2	2.73935922961358e-229	-0.983392	0.063	0.002	1.00263287163087e-224	Replicate 1	4h	M-like	806	66378
MAP7D3	2.89968016166642e-227	-0.55317	0.056	0.002	1.06131193597153e-222	Replicate 1	4h	M-like	806	66378
HDAC5	1.15680015686683e-226	-0.415798	0.055	0.002	4.23400425414828e-222	Replicate 1	4h	M-like	806	66378
ZNF101	1.33494829617673e-226	-0.63279	0.055	0.002	4.88604425883646e-222	Replicate 1	4h	M-like	806	66378
C4orf3	1.56012418040441e-226	-2.13015	0.815	0.196	5.71021051269819e-222	Replicate 1	4h	M-like	806	66378
C1QTNF12	2.62882620659903e-224	-1.89368	0.104	0.006	9.62176679877311e-220	Replicate 1	4h	M-like	806	66378
HIST1H2BG	3.51015366036257e-224	-0.974858	0.063	0.002	1.2847513412293e-219	Replicate 1	4h	M-like	806	66378
PDZD3	2.38009300284297e-223	-0.752233	0.082	0.004	8.71137839970555e-219	Replicate 1	4h	M-like	806	66378
KDM7A-DT	6.97148249521722e-223	-1.28589	0.063	0.002	2.55163230807446e-218	Replicate 1	4h	M-like	806	66378
AC018978.1	8.08956969313506e-223	-0.177844	0.053	0.001	2.96086340338436e-218	Replicate 1	4h	M-like	806	66378
RNF125	1.03879897843106e-222	-0.837643	0.066	0.002	3.80210814095551e-218	Replicate 1	4h	M-like	806	66378
C15orf48	1.24907217184087e-222	-1.00111	0.892	0.221	4.57172905615478e-218	Replicate 1	4h	M-like	806	66378
SAMD13	9.44741482742812e-222	-0.414426	0.063	0.002	3.45784830098697e-217	Replicate 1	4h	M-like	806	66378
CALM1	8.94333395300723e-221	-0.987151	0.927	0.232	3.27334966014017e-216	Replicate 1	4h	M-like	806	66378
TP63	5.45200667255157e-218	1.71534	0.053	0.002	1.9954889622206e-213	Replicate 1	4h	M-like	806	66378
FLVCR2	9.05645504601708e-217	-0.217532	0.05	0.001	3.31475311139271e-212	Replicate 1	4h	M-like	806	66378
LINC00543	1.11388516167302e-216	-1.62077	0.074	0.003	4.07693108023941e-212	Replicate 1	4h	M-like	806	66378
LGALS1	4.26545461499381e-216	-2.58511	0.254	0.035	1.56119904363388e-211	Replicate 1	4h	M-like	806	66378
INAFM2	4.35220631632034e-215	-0.730525	0.051	0.001	1.59295103383641e-210	Replicate 1	4h	M-like	806	66378
MAB21L3	2.01224179207189e-213	-0.801884	0.063	0.002	7.36500618316231e-209	Replicate 1	4h	M-like	806	66378
GPX3	5.12667540468222e-212	-1.5928	0.092	0.005	1.87641446486774e-207	Replicate 1	4h	M-like	806	66378
ATP23	6.67933984790879e-212	-1.02306	0.056	0.002	2.4447051777331e-207	Replicate 1	4h	M-like	806	66378
SH3PXD2A-AS1	6.54173569239131e-211	-0.499121	0.055	0.002	2.39434068077214e-206	Replicate 1	4h	M-like	806	66378
PRKG2	1.31701859140036e-210	0.207219	0.056	0.002	4.82041974638446e-206	Replicate 1	4h	M-like	806	66378
GUCA2B	3.74428465782361e-210	-2.42116	0.16	0.015	1.37044562761002e-205	Replicate 1	4h	M-like	806	66378
TINCR	5.35998974317586e-209	-1.15184	0.052	0.002	1.9618098458998e-204	Replicate 1	4h	M-like	806	66378
HLA-A	6.02808060425711e-207	0.692676	0.974	0.264	2.20633778196415e-202	Replicate 1	4h	M-like	806	66378
C2orf88	4.83037049354857e-206	-1.84276	0.103	0.007	1.76796390434371e-201	Replicate 1	4h	M-like	806	66378
IGFL1	3.0061741732123e-203	0.391891	0.06	0.002	1.10028980913743e-198	Replicate 1	4h	M-like	806	66378
LINC01500	1.01142771477016e-202	-1.05422	0.05	0.001	3.70192657883025e-198	Replicate 1	4h	M-like	806	66378
VSIG1	1.62790119419727e-202	-0.809346	0.062	0.002	5.95828116088143e-198	Replicate 1	4h	M-like	806	66378
LINC02363	3.00694138556016e-202	-0.515871	0.06	0.002	1.10057061652888e-197	Replicate 1	4h	M-like	806	66378
TRIM7	5.2693552186936e-201	-0.944912	0.053	0.002	1.92863670359404e-196	Replicate 1	4h	M-like	806	66378
LDHA	1.32336668283142e-197	-1.55655	0.901	0.234	4.84365439583127e-193	Replicate 1	4h	M-like	806	66378
ACOT4	4.89459689942979e-197	-0.903341	0.052	0.002	1.7914714111603e-192	Replicate 1	4h	M-like	806	66378
CEBPA	2.91719338805489e-196	-1.7927	0.088	0.005	1.06772195196197e-191	Replicate 1	4h	M-like	806	66378
AL441992.1	4.09886003846162e-196	-1.62427	0.062	0.002	1.50022376267734e-191	Replicate 1	4h	M-like	806	66378
AC011287.1	2.93799569807383e-194	1.40364	0.072	0.003	1.075335805452e-189	Replicate 1	4h	M-like	806	66378
TMSB4X	1.87280666189534e-191	-1.54459	0.994	0.882	6.85465966320312e-187	Replicate 1	4h	M-like	806	66378
S100A6	1.62196486097987e-189	-1.08417	0.999	0.979	5.93655358767241e-185	Replicate 1	4h	M-like	806	66378
CD63	2.25297467861839e-189	-0.884459	0.928	0.246	8.24611262121116e-185	Replicate 1	4h	M-like	806	66378
ABCB11	5.54028546747277e-186	0.023632	0.063	0.003	2.02779988394971e-181	Replicate 1	4h	M-like	806	66378
SLC26A3	1.66495923850567e-185	-1.86157	0.166	0.018	6.09391730885461e-181	Replicate 1	4h	M-like	806	66378
PRR34-AS1	3.37082525920296e-185	-1.65703	0.069	0.003	1.23375575312088e-180	Replicate 1	4h	M-like	806	66378
CREG2	5.3792818404627e-183	-0.876187	0.057	0.002	1.96887094642775e-178	Replicate 1	4h	M-like	806	66378
ABCG1	3.07340978900199e-181	-0.662138	0.066	0.003	1.12489871687262e-176	Replicate 1	4h	M-like	806	66378
SLC16A9	1.32474914468407e-179	-0.753547	0.073	0.004	4.84871434445816e-175	Replicate 1	4h	M-like	806	66378
MYO1A	7.90132300867037e-179	-1.45759	0.076	0.004	2.89196323440344e-174	Replicate 1	4h	M-like	806	66378
EIF1	5.73339084823695e-176	-1.2677	0.908	0.247	2.09847838436321e-171	Replicate 1	4h	M-like	806	66378
HMGB2	7.28034749224236e-175	-2.07344	0.083	0.005	2.66467998563563e-170	Replicate 1	4h	M-like	806	66378
GSTP1	1.39993870399705e-174	-0.593885	0.914	0.25	5.1239156504996e-170	Replicate 1	4h	M-like	806	66378
FKBP5	7.88593301290337e-174	-0.811484	0.072	0.004	2.88633034205276e-169	Replicate 1	4h	M-like	806	66378
JAML	4.12694729176617e-173	-0.84473	0.052	0.002	1.51050397825934e-168	Replicate 1	4h	M-like	806	66378
PTMA	1.3007540448439e-169	-0.707558	0.942	0.261	4.76088987953317e-165	Replicate 1	4h	M-like	806	66378
BMP8B	1.66488568985263e-167	-1.11789	0.057	0.002	6.09364811342961e-163	Replicate 1	4h	M-like	806	66378
C3orf85	4.41956521615937e-166	-1.9528	0.078	0.005	1.61760506476649e-161	Replicate 1	4h	M-like	806	66378
FTL	9.45081919439646e-166	-0.748357	0.864	0.241	3.45909433334105e-161	Replicate 1	4h	M-like	806	66378
FGL2	1.28754242194245e-163	-0.71718	0.053	0.002	4.71253401855155e-159	Replicate 1	4h	M-like	806	66378
ALDOB	1.02605279197833e-162	-1.84177	0.474	0.112	3.75545582391988e-158	Replicate 1	4h	M-like	806	66378
AKR1C1	1.87090249365983e-160	-1.44244	0.051	0.002	6.84769021704434e-156	Replicate 1	4h	M-like	806	66378
TNNC2	2.18650709817782e-158	-1.29214	0.05	0.002	8.00283463004063e-154	Replicate 1	4h	M-like	806	66378
RPS27L	9.53420959871421e-152	-1.59678	0.864	0.246	3.48961605522539e-147	Replicate 1	4h	M-like	806	66378
FABP2	4.48262767534368e-151	-2.45983	0.391	0.088	1.64068655545254e-146	Replicate 1	4h	M-like	806	66378
SLC7A9	1.55137397987907e-150	-0.310946	0.05	0.002	5.67818390375539e-146	Replicate 1	4h	M-like	806	66378
CTSV	1.89849311991385e-150	-1.49733	0.057	0.003	6.9486746681967e-146	Replicate 1	4h	M-like	806	66378
KIF22	1.05426683325056e-147	-1.223	0.05	0.002	3.85872203638037e-143	Replicate 1	4h	M-like	806	66378
DEGS2	7.58868141827662e-147	-1.1791	0.05	0.002	2.77753328590342e-142	Replicate 1	4h	M-like	806	66378
TMSB10	6.19087551477265e-141	-1.50255	0.991	0.812	2.26592234716194e-136	Replicate 1	4h	M-like	806	66378
CIDEC	6.77737319166984e-141	-2.90625	0.136	0.016	2.48058636188308e-136	Replicate 1	4h	M-like	806	66378
PHGR1	5.29445183761089e-140	-2.65546	0.929	0.763	1.93782231708396e-135	Replicate 1	4h	M-like	806	66378
S100A4	6.51037528818848e-139	-0.824766	0.818	0.242	2.38286245922986e-134	Replicate 1	4h	M-like	806	66378
AC003991.1	1.67962482575715e-138	-0.121648	0.052	0.003	6.14759482475373e-134	Replicate 1	4h	M-like	806	66378
TFF2	1.73425019687765e-138	-1.58231	0.965	0.855	6.34752914559189e-134	Replicate 1	4h	M-like	806	66378
FAM43A	3.42936701353153e-133	-1.33153	0.061	0.004	1.25518262062268e-128	Replicate 1	4h	M-like	806	66378
SLC51B	3.07615135363404e-131	-2.23356	0.128	0.015	1.1259021569436e-126	Replicate 1	4h	M-like	806	66378
HPGD	2.69854406951331e-126	-1.8393	0.134	0.017	9.87694114882567e-122	Replicate 1	4h	M-like	806	66378
SERPINE2	4.89217535800048e-126	-2.51691	0.104	0.011	1.79058510278176e-121	Replicate 1	4h	M-like	806	66378
FAM177B	7.04096924044298e-125	-1.07716	0.052	0.003	2.57706515169454e-120	Replicate 1	4h	M-like	806	66378
ACTG1	2.63235539858283e-124	-0.825938	0.944	0.289	9.63468399435302e-120	Replicate 1	4h	M-like	806	66378
PMM1	2.85579385056003e-118	-1.9752	0.061	0.004	1.04524910724347e-113	Replicate 1	4h	M-like	806	66378
LEAP2	5.76218720889313e-114	-2.92697	0.122	0.016	2.10901814032697e-109	Replicate 1	4h	M-like	806	66378
AC005550.2	3.01515540533727e-112	-2.12144	0.066	0.005	1.10357702990749e-107	Replicate 1	4h	M-like	806	66378
B2M	1.61588023915501e-111	-0.888528	0.999	0.934	5.91428326333125e-107	Replicate 1	4h	M-like	806	66378
PRAP1	9.53297928816544e-109	-2.20285	0.155	0.025	3.48916574926143e-104	Replicate 1	4h	M-like	806	66378
PLA2G12B	2.67389547844346e-108	-1.624	0.05	0.003	9.7867248406509e-104	Replicate 1	4h	M-like	806	66378
PMP22	1.2679173115146e-107	-1.77242	0.061	0.004	4.6407041518746e-103	Replicate 1	4h	M-like	806	66378
TFF1	4.01983089962864e-107	-1.43847	0.949	0.828	1.47129830757308e-102	Replicate 1	4h	M-like	806	66378
FADS6	2.27805453960878e-103	-2.0354	0.069	0.006	8.33790742042211e-99	Replicate 1	4h	M-like	806	66378
AC026462.3	1.22014570639227e-102	-2.55713	0.063	0.005	4.46585529996635e-98	Replicate 1	4h	M-like	806	66378
MUCL3	9.39655465881863e-98	-1.81947	0.067	0.006	3.43923297067421e-93	Replicate 1	4h	M-like	806	66378
KRT20	2.01123196984969e-96	-1.04227	0.718	0.236	7.36131013284687e-92	Replicate 1	4h	M-like	806	66378
ABCG2	5.00845595989171e-93	-2.53085	0.109	0.015	1.83314496587997e-88	Replicate 1	4h	M-like	806	66378
KRT18	6.77883436462728e-89	0.144053	0.983	0.353	2.48112116579723e-84	Replicate 1	4h	M-like	806	66378
TM4SF20	1.6194661040487e-84	-1.91888	0.158	0.031	5.92740788742865e-80	Replicate 1	4h	M-like	806	66378
RPL41	9.83657406993248e-84	-0.858168	0.908	0.309	3.60028447533599e-79	Replicate 1	4h	M-like	806	66378
LINC02826	3.34527524214758e-83	-3.08852	0.103	0.015	1.22440419137843e-78	Replicate 1	4h	M-like	806	66378
CSTB	2.86218960386115e-80	-1.1132	0.919	0.316	1.04759001690922e-75	Replicate 1	4h	M-like	806	66378
H3F3A	1.05816787794701e-78	-1.32428	0.906	0.312	3.87300025007387e-74	Replicate 1	4h	M-like	806	66378
ACTB	3.87013522412161e-76	-0.75316	0.958	0.332	1.41650819338075e-71	Replicate 1	4h	M-like	806	66378
AC022784.1	8.469709389145e-75	-2.31135	0.05	0.004	3.09999833352096e-70	Replicate 1	4h	M-like	806	66378
CYP3A4	4.22624152212987e-72	-1.31437	0.06	0.006	1.54684665951475e-67	Replicate 1	4h	M-like	806	66378
HIST1H1E	4.29347825088621e-70	-2.8623	0.056	0.006	1.57145597460686e-65	Replicate 1	4h	M-like	806	66378
CLCA4	1.69796273314813e-66	-0.972913	0.063	0.008	6.21471339959547e-62	Replicate 1	4h	M-like	806	66378
LGALS3	8.49912455938339e-61	-1.53398	0.985	0.714	3.11076457997992e-56	Replicate 1	4h	M-like	806	66378
GUCA2A	7.31964133356439e-60	-2.76252	0.388	0.136	2.6790619244979e-55	Replicate 1	4h	M-like	806	66378
MIF	3.83822534424573e-58	-1.55925	0.846	0.314	1.40482885824738e-53	Replicate 1	4h	M-like	806	66378
TSPAN8	1.00025876069583e-54	-1.09934	0.991	0.756	3.66104709002279e-50	Replicate 1	4h	M-like	806	66378
DYNLL1	6.63375751056877e-49	-1.75866	0.896	0.341	2.42802158644327e-44	Replicate 1	4h	M-like	806	66378
S100A10	1.60828635089059e-47	-1.40481	0.98	0.671	5.88648887289463e-43	Replicate 1	4h	M-like	806	66378
KRT8	3.71949232613744e-47	0.110717	0.986	0.416	1.36137138628956e-42	Replicate 1	4h	M-like	806	66378
GAPDH	3.73049209878056e-46	-0.972302	0.948	0.362	1.36539741307467e-41	Replicate 1	4h	M-like	806	66378
C11orf86	4.26214534237681e-37	-3.59482	0.058	0.011	1.55998781676334e-32	Replicate 1	4h	M-like	806	66378
S100A11	5.81384711163931e-37	-0.841643	0.926	0.369	2.1279261813311e-32	Replicate 1	4h	M-like	806	66378
TPT1	1.22615267203486e-36	-1.60352	0.948	0.623	4.4878413949148e-32	Replicate 1	4h	M-like	806	66378
CYSTM1	1.58386382565008e-36	-1.61524	0.934	0.37	5.79709998826185e-32	Replicate 1	4h	M-like	806	66378
ANPEP	9.29892009314063e-36	-2.06332	0.078	0.018	3.4034977432904e-31	Replicate 1	4h	M-like	806	66378
KRT19	7.62780452001524e-34	0.0980648	0.998	0.448	2.79185273237078e-29	Replicate 1	4h	M-like	806	66378
APOBEC1	3.77464805156432e-33	-4.00681	0.083	0.02	1.38155893335306e-28	Replicate 1	4h	M-like	806	66378
IFI27	5.38193426085427e-27	-0.891193	0.97	0.701	1.96984175881527e-22	Replicate 1	4h	M-like	806	66378
MYL12B	2.00651691559804e-22	-1.24953	0.945	0.4	7.34405256278039e-18	Replicate 1	4h	M-like	806	66378
SELENOP	3.96189766151292e-19	-3.7488	0.063	0.019	1.45009416309034e-14	Replicate 1	4h	M-like	806	66378
EPCAM	3.06990659816413e-15	-1.19452	0.983	0.429	1.12361651399405e-10	Replicate 1	4h	M-like	806	66378
REG4	2.58264554652757e-14	-0.919599	0.753	0.375	9.45274096484556e-10	Replicate 1	4h	M-like	806	66378
AGR2	0.0395813	-1.05281	0.944	0.491	1	Replicate 1	4h	M-like	806	66378
FXYD3	0.177892	-1.89826	0.949	0.505	1	Replicate 1	4h	M-like	806	66378
MYL6	0.634993	-1.75255	0.947	0.496	1	Replicate 1	4h	M-like	806	66378
TNFAIP2	0	1.56072	0.956	0.112	0	Replicate 1	15h	M-like	619	6335
SLC12A2	0	1.66418	0.914	0.076	0	Replicate 1	15h	M-like	619	6335
ITGB8	0	1.5762	0.968	0.135	0	Replicate 1	15h	M-like	619	6335
PALLD	0	1.42938	0.939	0.109	0	Replicate 1	15h	M-like	619	6335
MYOF	0	1.85522	0.976	0.15	0	Replicate 1	15h	M-like	619	6335
MYO1B	0	1.35884	0.918	0.095	0	Replicate 1	15h	M-like	619	6335
MAP4	0	1.73367	0.929	0.111	0	Replicate 1	15h	M-like	619	6335
SVIL	0	1.78539	0.966	0.148	0	Replicate 1	15h	M-like	619	6335
SORBS2	0	2.90759	0.879	0.062	0	Replicate 1	15h	M-like	619	6335
MAP4K4	0	2.00646	0.906	0.096	0	Replicate 1	15h	M-like	619	6335
DAPK1	0	2.09456	0.911	0.101	0	Replicate 1	15h	M-like	619	6335
GTF2I	0	0.687504	0.939	0.131	0	Replicate 1	15h	M-like	619	6335
MACC1	0	1.19159	0.99	0.184	0	Replicate 1	15h	M-like	619	6335
RNF213	0	1.81102	0.924	0.118	0	Replicate 1	15h	M-like	619	6335
CFLAR	0	0.991007	0.96	0.155	0	Replicate 1	15h	M-like	619	6335
RAB11FIP1	0	1.34335	0.992	0.188	0	Replicate 1	15h	M-like	619	6335
TNFRSF21	0	1.32927	0.94	0.136	0	Replicate 1	15h	M-like	619	6335
UBE2H	0	0.971536	0.961	0.157	0	Replicate 1	15h	M-like	619	6335
VCL	0	1.06385	0.958	0.154	0	Replicate 1	15h	M-like	619	6335
TJP1	0	0.835651	0.961	0.157	0	Replicate 1	15h	M-like	619	6335
BCL2L1	0	0.584771	0.955	0.151	0	Replicate 1	15h	M-like	619	6335
HSPG2	0	1.20302	0.966	0.163	0	Replicate 1	15h	M-like	619	6335
STAT3	0	1.01439	0.929	0.127	0	Replicate 1	15h	M-like	619	6335
ZBTB20	0	2.4095	0.945	0.143	0	Replicate 1	15h	M-like	619	6335
FNDC3B	0	1.2741	0.982	0.181	0	Replicate 1	15h	M-like	619	6335
LAMB3	0	0.866882	0.974	0.174	0	Replicate 1	15h	M-like	619	6335
LAMC2	0	1.16274	0.943	0.144	0	Replicate 1	15h	M-like	619	6335
HNRNPC	0	0.4095	0.945	0.146	0	Replicate 1	15h	M-like	619	6335
SPTBN1	0	1.03334	0.998	0.2	0	Replicate 1	15h	M-like	619	6335
MUC4	0	1.72549	0.877	0.079	0	Replicate 1	15h	M-like	619	6335
MACF1	0	1.62001	0.964	0.166	0	Replicate 1	15h	M-like	619	6335
PARP14	0	1.25069	0.935	0.138	0	Replicate 1	15h	M-like	619	6335
DDX5	0	0.22561	0.979	0.182	0	Replicate 1	15h	M-like	619	6335
LAMA3	0	0.993429	0.945	0.148	0	Replicate 1	15h	M-like	619	6335
ACTN1	0	1.13365	0.88	0.084	0	Replicate 1	15h	M-like	619	6335
DYNC1H1	0	1.33258	0.943	0.147	0	Replicate 1	15h	M-like	619	6335
NEDD4L	0	1.07823	0.94	0.145	0	Replicate 1	15h	M-like	619	6335
RRBP1	0	0.662359	0.976	0.181	0	Replicate 1	15h	M-like	619	6335
PRRC2C	0	0.85268	0.969	0.175	0	Replicate 1	15h	M-like	619	6335
LLGL2	0	0.601797	0.973	0.179	0	Replicate 1	15h	M-like	619	6335
ANKRD11	0	1.23152	0.952	0.159	0	Replicate 1	15h	M-like	619	6335
MYH9	0	1.05601	0.992	0.199	0	Replicate 1	15h	M-like	619	6335
ITGAV	0	0.86563	0.927	0.135	0	Replicate 1	15h	M-like	619	6335
AKAP13	0	1.00422	0.976	0.184	0	Replicate 1	15h	M-like	619	6335
TAPBP	0	0.42191	0.963	0.171	0	Replicate 1	15h	M-like	619	6335
MECOM	0	1.91432	0.937	0.146	0	Replicate 1	15h	M-like	619	6335
GOLGB1	0	0.893253	0.95	0.159	0	Replicate 1	15h	M-like	619	6335
MYO6	0	0.938215	0.974	0.183	0	Replicate 1	15h	M-like	619	6335
PTBP3	0	0.16493	0.969	0.178	0	Replicate 1	15h	M-like	619	6335
MET	0	1.00783	0.916	0.127	0	Replicate 1	15h	M-like	619	6335
PDLIM5	0	0.613954	0.977	0.188	0	Replicate 1	15h	M-like	619	6335
CSNK1A1	0	0.203566	0.974	0.185	0	Replicate 1	15h	M-like	619	6335
B4GALT5	0	0.626641	0.927	0.139	0	Replicate 1	15h	M-like	619	6335
PLXNB2	0	0.584118	0.937	0.149	0	Replicate 1	15h	M-like	619	6335
GOLGA4	0	0.573796	0.966	0.179	0	Replicate 1	15h	M-like	619	6335
AFDN	0	0.910984	0.958	0.171	0	Replicate 1	15h	M-like	619	6335
IQGAP1	0	0.651151	0.952	0.165	0	Replicate 1	15h	M-like	619	6335
ADAM9	0	0.189712	0.987	0.201	0	Replicate 1	15h	M-like	619	6335
MTDH	0	0.682896	0.927	0.141	0	Replicate 1	15h	M-like	619	6335
NFE2L2	0	0.86752	0.892	0.108	0	Replicate 1	15h	M-like	619	6335
SON	0	0.340132	0.963	0.179	0	Replicate 1	15h	M-like	619	6335
TTC3	0	1.45659	0.893	0.109	0	Replicate 1	15h	M-like	619	6335
ARID4B	0	1.01745	0.919	0.136	0	Replicate 1	15h	M-like	619	6335
EIF5B	0	0.556586	0.905	0.122	0	Replicate 1	15h	M-like	619	6335
MAP3K13	0	1.24589	0.935	0.152	0	Replicate 1	15h	M-like	619	6335
RBPMS	0	1.43245	0.889	0.106	0	Replicate 1	15h	M-like	619	6335
EIF3A	0	1.05481	0.922	0.139	0	Replicate 1	15h	M-like	619	6335
RNF19A	0	0.90514	0.942	0.159	0	Replicate 1	15h	M-like	619	6335
ETV6	0	1.49349	0.945	0.162	0	Replicate 1	15h	M-like	619	6335
ARHGAP5	0	0.668432	0.953	0.17	0	Replicate 1	15h	M-like	619	6335
MYH14	0	0.770702	0.973	0.19	0	Replicate 1	15h	M-like	619	6335
TOP1	0	0.263787	0.953	0.17	0	Replicate 1	15h	M-like	619	6335
MUC1	0	0.948144	0.981	0.199	0	Replicate 1	15h	M-like	619	6335
EDN1	0	0.829319	0.853	0.071	0	Replicate 1	15h	M-like	619	6335
KIF5B	0	0.30115	0.961	0.179	0	Replicate 1	15h	M-like	619	6335
BACE2	0	0.566002	0.927	0.145	0	Replicate 1	15h	M-like	619	6335
CASK	0	1.13975	0.935	0.153	0	Replicate 1	15h	M-like	619	6335
HSPA8	0	0.290184	0.943	0.161	0	Replicate 1	15h	M-like	619	6335
CD47	0	0.117596	0.918	0.137	0	Replicate 1	15h	M-like	619	6335
GNB1	0	0.234453	0.961	0.18	0	Replicate 1	15h	M-like	619	6335
DSP	0	0.985368	0.966	0.185	0	Replicate 1	15h	M-like	619	6335
XRCC5	0	0.337286	0.934	0.154	0	Replicate 1	15h	M-like	619	6335
RAMP1	0	0.440225	0.913	0.133	0	Replicate 1	15h	M-like	619	6335
INPP4B	0	1.16344	0.956	0.176	0	Replicate 1	15h	M-like	619	6335
TRIO	0	1.54646	0.931	0.151	0	Replicate 1	15h	M-like	619	6335
GMDS	0	0.886246	0.977	0.197	0	Replicate 1	15h	M-like	619	6335
PAFAH1B1	0	0.635132	0.929	0.149	0	Replicate 1	15h	M-like	619	6335
CSDE1	0	0.0733066	0.948	0.168	0	Replicate 1	15h	M-like	619	6335
STK39	0	0.695444	0.947	0.167	0	Replicate 1	15h	M-like	619	6335
GLS	0	0.40217	0.914	0.135	0	Replicate 1	15h	M-like	619	6335
CLDN1	0	0.250305	0.927	0.148	0	Replicate 1	15h	M-like	619	6335
ATRX	0	1.55806	0.908	0.129	0	Replicate 1	15h	M-like	619	6335
PATJ	0	0.983733	0.953	0.174	0	Replicate 1	15h	M-like	619	6335
PLSCR1	0	0.122417	0.94	0.161	0	Replicate 1	15h	M-like	619	6335
LMNA	0	0.583843	0.916	0.138	0	Replicate 1	15h	M-like	619	6335
SGPP2	0	0.475203	0.927	0.149	0	Replicate 1	15h	M-like	619	6335
BBX	0	1.0837	0.879	0.101	0	Replicate 1	15h	M-like	619	6335
CTNND1	0	0.642314	0.963	0.185	0	Replicate 1	15h	M-like	619	6335
NAP1L1	0	0.849188	0.859	0.081	0	Replicate 1	15h	M-like	619	6335
OLA1	0	1.11401	0.868	0.091	0	Replicate 1	15h	M-like	619	6335
EIF4A2	0	-0.0120671	0.934	0.157	0	Replicate 1	15h	M-like	619	6335
SOX4	0	1.01642	0.921	0.145	0	Replicate 1	15h	M-like	619	6335
HSP90AB1	0	0.601296	0.96	0.184	0	Replicate 1	15h	M-like	619	6335
MSI2	0	1.67014	0.879	0.103	0	Replicate 1	15h	M-like	619	6335
GCC2	0	0.170662	0.948	0.173	0	Replicate 1	15h	M-like	619	6335
MGLL	0	0.462173	0.952	0.177	0	Replicate 1	15h	M-like	619	6335
CMTM6	0	-0.190862	0.903	0.129	0	Replicate 1	15h	M-like	619	6335
NCOA7	0	1.03507	0.858	0.084	0	Replicate 1	15h	M-like	619	6335
ARHGAP18	0	0.403243	0.94	0.166	0	Replicate 1	15h	M-like	619	6335
NUCKS1	0	0.448887	0.892	0.119	0	Replicate 1	15h	M-like	619	6335
KPNB1	0	0.657177	0.88	0.107	0	Replicate 1	15h	M-like	619	6335
MAL2	0	0.0188006	0.974	0.201	0	Replicate 1	15h	M-like	619	6335
RAB10	0	0.0692722	0.953	0.181	0	Replicate 1	15h	M-like	619	6335
SP100	0	0.891482	0.916	0.144	0	Replicate 1	15h	M-like	619	6335
PTPRK	0	1.31075	0.935	0.163	0	Replicate 1	15h	M-like	619	6335
ASPH	0	0.485745	0.935	0.163	0	Replicate 1	15h	M-like	619	6335
GLIS3	0	1.90001	0.871	0.099	0	Replicate 1	15h	M-like	619	6335
SNX6	0	0.400501	0.918	0.146	0	Replicate 1	15h	M-like	619	6335
ZFP36L1	0	1.00609	0.887	0.115	0	Replicate 1	15h	M-like	619	6335
SH3KBP1	0	0.244263	0.934	0.162	0	Replicate 1	15h	M-like	619	6335
JAK1	0	0.582116	0.926	0.155	0	Replicate 1	15h	M-like	619	6335
PRPF40A	0	0.514963	0.91	0.139	0	Replicate 1	15h	M-like	619	6335
NCEH1	0	1.12855	0.885	0.114	0	Replicate 1	15h	M-like	619	6335
FAM3C	0	-0.0924106	0.932	0.161	0	Replicate 1	15h	M-like	619	6335
CAPZB	0	0.266821	0.932	0.162	0	Replicate 1	15h	M-like	619	6335
SEPTIN2	0	0.212754	0.889	0.119	0	Replicate 1	15h	M-like	619	6335
JMJD1C	0	1.00078	0.945	0.175	0	Replicate 1	15h	M-like	619	6335
CYBA	0	0.589289	0.924	0.154	0	Replicate 1	15h	M-like	619	6335
SLMAP	0	1.01224	0.914	0.145	0	Replicate 1	15h	M-like	619	6335
PROM1	0	0.44911	0.908	0.139	0	Replicate 1	15h	M-like	619	6335
PABPC1	0	0.179214	0.931	0.162	0	Replicate 1	15h	M-like	619	6335
FAM107B	0	0.880625	0.889	0.12	0	Replicate 1	15h	M-like	619	6335
SLC44A3	0	0.792723	0.89	0.122	0	Replicate 1	15h	M-like	619	6335
LIPH	0	0.753456	0.884	0.116	0	Replicate 1	15h	M-like	619	6335
TMEM165	0	0.246708	0.926	0.158	0	Replicate 1	15h	M-like	619	6335
DNAJA1	0	0.0660376	0.921	0.153	0	Replicate 1	15h	M-like	619	6335
SAV1	0	0.665231	0.927	0.159	0	Replicate 1	15h	M-like	619	6335
SMAD3	0	1.18756	0.932	0.164	0	Replicate 1	15h	M-like	619	6335
ZFAND6	0	0.0300655	0.91	0.142	0	Replicate 1	15h	M-like	619	6335
CLTC	0	-0.0553592	0.939	0.171	0	Replicate 1	15h	M-like	619	6335
KHDRBS1	0	0.985937	0.884	0.117	0	Replicate 1	15h	M-like	619	6335
AFF4	0	0.740723	0.905	0.138	0	Replicate 1	15h	M-like	619	6335
AKAP9	0	0.804163	0.922	0.156	0	Replicate 1	15h	M-like	619	6335
PAWR	0	0.786443	0.885	0.119	0	Replicate 1	15h	M-like	619	6335
MORF4L1	0	-0.126013	0.931	0.165	0	Replicate 1	15h	M-like	619	6335
ROCK1	0	0.714183	0.913	0.147	0	Replicate 1	15h	M-like	619	6335
UBXN4	0	0.335408	0.914	0.149	0	Replicate 1	15h	M-like	619	6335
TNIP1	0	0.725038	0.901	0.136	0	Replicate 1	15h	M-like	619	6335
IGF2R	0	0.828092	0.898	0.133	0	Replicate 1	15h	M-like	619	6335
CCND1	0	0.35326	0.916	0.151	0	Replicate 1	15h	M-like	619	6335
ADAM10	0	0.355565	0.931	0.166	0	Replicate 1	15h	M-like	619	6335
SET	0	0.538882	0.871	0.107	0	Replicate 1	15h	M-like	619	6335
TMOD3	0	0.253248	0.943	0.179	0	Replicate 1	15h	M-like	619	6335
MYO5B	0	0.630988	0.937	0.173	0	Replicate 1	15h	M-like	619	6335
PKP4	0	1.31875	0.895	0.132	0	Replicate 1	15h	M-like	619	6335
DYNC1I2	0	0.0269694	0.895	0.132	0	Replicate 1	15h	M-like	619	6335
WWC1	0	1.46903	0.908	0.145	0	Replicate 1	15h	M-like	619	6335
PDLIM1	0	0.278712	0.927	0.164	0	Replicate 1	15h	M-like	619	6335
TAGLN2	0	0.440525	0.918	0.156	0	Replicate 1	15h	M-like	619	6335
NBEAL1	0	0.915956	0.906	0.144	0	Replicate 1	15h	M-like	619	6335
VCP	0	0.44506	0.88	0.118	0	Replicate 1	15h	M-like	619	6335
KCNK1	0	0.480555	0.892	0.131	0	Replicate 1	15h	M-like	619	6335
CDCP1	0	0.484591	0.927	0.166	0	Replicate 1	15h	M-like	619	6335
FER1L6	0	1.98416	0.874	0.113	0	Replicate 1	15h	M-like	619	6335
RPS21	0	0.369788	0.939	0.178	0	Replicate 1	15h	M-like	619	6335
PUM1	0	1.03325	0.887	0.127	0	Replicate 1	15h	M-like	619	6335
CAB39	0	0.384713	0.927	0.167	0	Replicate 1	15h	M-like	619	6335
OPTN	0	-0.183612	0.927	0.167	0	Replicate 1	15h	M-like	619	6335
EHF	0	1.10049	0.861	0.101	0	Replicate 1	15h	M-like	619	6335
ALDH2	0	-0.053457	0.918	0.158	0	Replicate 1	15h	M-like	619	6335
UBE2D2	0	0.333707	0.897	0.138	0	Replicate 1	15h	M-like	619	6335
HLA-E	0	-0.2487	0.929	0.17	0	Replicate 1	15h	M-like	619	6335
SEPTIN7	0	-0.0308327	0.91	0.151	0	Replicate 1	15h	M-like	619	6335
SDC4	0	0.457046	0.868	0.109	0	Replicate 1	15h	M-like	619	6335
RABGAP1L	0	1.04767	0.911	0.153	0	Replicate 1	15h	M-like	619	6335
MARCKS	0	0.0411687	0.94	0.182	0	Replicate 1	15h	M-like	619	6335
FNBP1L	0	0.694852	0.905	0.148	0	Replicate 1	15h	M-like	619	6335
B4GALT1	0	-0.0793543	0.916	0.159	0	Replicate 1	15h	M-like	619	6335
CLTA	0	0.095684	0.927	0.17	0	Replicate 1	15h	M-like	619	6335
KIAA1217	0	1.68254	0.877	0.12	0	Replicate 1	15h	M-like	619	6335
JUP	0	-0.135148	0.918	0.162	0	Replicate 1	15h	M-like	619	6335
RBM39	0	0.676321	0.905	0.149	0	Replicate 1	15h	M-like	619	6335
CTBP2	0	0.59399	0.914	0.159	0	Replicate 1	15h	M-like	619	6335
HNRNPU	0	0.488755	0.89	0.136	0	Replicate 1	15h	M-like	619	6335
KCMF1	0	0.130126	0.914	0.16	0	Replicate 1	15h	M-like	619	6335
TM4SF1	0	0.375193	0.948	0.194	0	Replicate 1	15h	M-like	619	6335
LRBA	0	1.30417	0.9	0.146	0	Replicate 1	15h	M-like	619	6335
RHOBTB3	0	1.45671	0.829	0.075	0	Replicate 1	15h	M-like	619	6335
TEAD1	0	1.34675	0.879	0.125	0	Replicate 1	15h	M-like	619	6335
PTP4A2	0	-0.153448	0.916	0.163	0	Replicate 1	15h	M-like	619	6335
HNRNPK	0	-0.0592283	0.916	0.163	0	Replicate 1	15h	M-like	619	6335
SEC62	0	-0.119434	0.911	0.159	0	Replicate 1	15h	M-like	619	6335
H2AFY	0	-0.0241007	0.901	0.149	0	Replicate 1	15h	M-like	619	6335
FDFT1	0	0.212003	0.913	0.161	0	Replicate 1	15h	M-like	619	6335
ITGB4	0	0.614266	0.903	0.151	0	Replicate 1	15h	M-like	619	6335
EIF4G3	0	1.10614	0.897	0.146	0	Replicate 1	15h	M-like	619	6335
WWTR1	0	1.30132	0.842	0.091	0	Replicate 1	15h	M-like	619	6335
TES	0	0.504045	0.872	0.121	0	Replicate 1	15h	M-like	619	6335
ZBTB7A	0	0.598369	0.887	0.136	0	Replicate 1	15h	M-like	619	6335
EFHD2	0	0.0349704	0.927	0.177	0	Replicate 1	15h	M-like	619	6335
ECE1	0	0.836874	0.89	0.14	0	Replicate 1	15h	M-like	619	6335
NPM1	0	0.416682	0.855	0.105	0	Replicate 1	15h	M-like	619	6335
CCSER2	0	1.05873	0.843	0.093	0	Replicate 1	15h	M-like	619	6335
SEC11A	0	-0.11416	0.884	0.134	0	Replicate 1	15h	M-like	619	6335
ANXA5	0	0.363463	0.874	0.125	0	Replicate 1	15h	M-like	619	6335
AHR	0	0.42457	0.892	0.143	0	Replicate 1	15h	M-like	619	6335
LITAF	0	0.155919	0.88	0.131	0	Replicate 1	15h	M-like	619	6335
BPTF	0	1.0001	0.884	0.135	0	Replicate 1	15h	M-like	619	6335
DDX17	0	0.241105	0.906	0.157	0	Replicate 1	15h	M-like	619	6335
MT-ND4L	0	0.216394	0.9	0.151	0	Replicate 1	15h	M-like	619	6335
CXCL1	0	0.605216	0.821	0.073	0	Replicate 1	15h	M-like	619	6335
PTK2	0	0.9095	0.906	0.158	0	Replicate 1	15h	M-like	619	6335
TSPAN15	0	0.421676	0.856	0.108	0	Replicate 1	15h	M-like	619	6335
FGD6	0	1.64171	0.855	0.107	0	Replicate 1	15h	M-like	619	6335
ITGA3	0	0.623039	0.872	0.124	0	Replicate 1	15h	M-like	619	6335
BIRC6	0	0.783672	0.901	0.154	0	Replicate 1	15h	M-like	619	6335
ZDHHC20	0	0.394548	0.871	0.124	0	Replicate 1	15h	M-like	619	6335
TMC5	0	0.438056	0.906	0.159	0	Replicate 1	15h	M-like	619	6335
NDUFV2	0	-0.0496565	0.906	0.159	0	Replicate 1	15h	M-like	619	6335
EIF2S2	0	-0.11639	0.889	0.142	0	Replicate 1	15h	M-like	619	6335
CAPZA1	0	-0.157781	0.908	0.162	0	Replicate 1	15h	M-like	619	6335
TRIP12	0	0.669332	0.895	0.149	0	Replicate 1	15h	M-like	619	6335
AREG	0	0.483796	0.942	0.196	0	Replicate 1	15h	M-like	619	6335
HLA-F	0	-0.480596	0.908	0.162	0	Replicate 1	15h	M-like	619	6335
TJP2	0	0.721568	0.905	0.159	0	Replicate 1	15h	M-like	619	6335
EIF4A1	0	0.12541	0.892	0.146	0	Replicate 1	15h	M-like	619	6335
ZFAS1	0	0.125264	0.91	0.164	0	Replicate 1	15h	M-like	619	6335
CDC42BPA	0	0.853954	0.889	0.144	0	Replicate 1	15h	M-like	619	6335
NCKAP1	0	0.259371	0.866	0.121	0	Replicate 1	15h	M-like	619	6335
SF3B1	0	0.184753	0.887	0.142	0	Replicate 1	15h	M-like	619	6335
HDLBP	0	0.374259	0.89	0.145	0	Replicate 1	15h	M-like	619	6335
TNFRSF12A	0	-0.0684543	0.877	0.132	0	Replicate 1	15h	M-like	619	6335
RASSF6	0	0.577299	0.88	0.136	0	Replicate 1	15h	M-like	619	6335
PPP1R14B	0	0.479422	0.868	0.124	0	Replicate 1	15h	M-like	619	6335
LAD1	0	0.524868	0.864	0.121	0	Replicate 1	15h	M-like	619	6335
ARF4	0	-0.409466	0.903	0.16	0	Replicate 1	15h	M-like	619	6335
FOXP1	0	1.08458	0.889	0.146	0	Replicate 1	15h	M-like	619	6335
SQSTM1	0	0.114839	0.914	0.171	0	Replicate 1	15h	M-like	619	6335
EEF2	0	0.348019	0.879	0.136	0	Replicate 1	15h	M-like	619	6335
PARD6B	0	0.73839	0.868	0.125	0	Replicate 1	15h	M-like	619	6335
DDAH1	0	0.369632	0.864	0.122	0	Replicate 1	15h	M-like	619	6335
EIF4G1	0	0.947938	0.837	0.095	0	Replicate 1	15h	M-like	619	6335
EPB41L2	0	1.00931	0.877	0.135	0	Replicate 1	15h	M-like	619	6335
ZKSCAN1	0	1.16434	0.861	0.119	0	Replicate 1	15h	M-like	619	6335
SAMD12	0	2.21107	0.848	0.106	0	Replicate 1	15h	M-like	619	6335
CD151	0	-0.220117	0.897	0.155	0	Replicate 1	15h	M-like	619	6335
CTTN	0	0.325583	0.893	0.151	0	Replicate 1	15h	M-like	619	6335
PTGES3	0	-0.161723	0.9	0.158	0	Replicate 1	15h	M-like	619	6335
MLEC	0	0.259143	0.887	0.145	0	Replicate 1	15h	M-like	619	6335
GIPC1	0	-0.0476461	0.88	0.138	0	Replicate 1	15h	M-like	619	6335
CD24	0	-0.0732529	0.922	0.181	0	Replicate 1	15h	M-like	619	6335
CDV3	0	0.336927	0.863	0.122	0	Replicate 1	15h	M-like	619	6335
SEPTIN11	0	0.454277	0.879	0.138	0	Replicate 1	15h	M-like	619	6335
ITFG1	0	0.243221	0.897	0.156	0	Replicate 1	15h	M-like	619	6335
DYNC1LI2	0	0.418342	0.882	0.141	0	Replicate 1	15h	M-like	619	6335
NECTIN2	0	0.144274	0.861	0.12	0	Replicate 1	15h	M-like	619	6335
FARP1	0	1.74534	0.811	0.071	0	Replicate 1	15h	M-like	619	6335
SERBP1	0	-0.0583355	0.88	0.14	0	Replicate 1	15h	M-like	619	6335
TMEM30A	0	-0.32148	0.901	0.161	0	Replicate 1	15h	M-like	619	6335
C1GALT1	0	0.414356	0.877	0.137	0	Replicate 1	15h	M-like	619	6335
RSF1	0	1.10295	0.876	0.136	0	Replicate 1	15h	M-like	619	6335
PSMD1	0	0.721883	0.871	0.132	0	Replicate 1	15h	M-like	619	6335
NCL	0	0.881989	0.83	0.091	0	Replicate 1	15h	M-like	619	6335
PLEKHG1	0	1.48001	0.843	0.104	0	Replicate 1	15h	M-like	619	6335
ARPC1B	0	-0.0925256	0.908	0.169	0	Replicate 1	15h	M-like	619	6335
SRRM2	0	0.655596	0.882	0.143	0	Replicate 1	15h	M-like	619	6335
GDF15	0	0.707345	0.889	0.15	0	Replicate 1	15h	M-like	619	6335
BAIAP2L1	0	0.637887	0.882	0.144	0	Replicate 1	15h	M-like	619	6335
SRSF9	0	0.0364689	0.893	0.155	0	Replicate 1	15h	M-like	619	6335
BAZ1A	0	1.19528	0.863	0.125	0	Replicate 1	15h	M-like	619	6335
CMIP	0	0.918328	0.877	0.139	0	Replicate 1	15h	M-like	619	6335
HMGN1	0	0.124548	0.876	0.138	0	Replicate 1	15h	M-like	619	6335
YWHAE	0	-0.172761	0.911	0.174	0	Replicate 1	15h	M-like	619	6335
HNRNPA3	0	0.225042	0.868	0.131	0	Replicate 1	15h	M-like	619	6335
TFPI	0	-0.106324	0.885	0.148	0	Replicate 1	15h	M-like	619	6335
CLINT1	0	0.0351258	0.892	0.155	0	Replicate 1	15h	M-like	619	6335
KMT2C	0	0.925872	0.887	0.15	0	Replicate 1	15h	M-like	619	6335
PFN1	0	0.400105	0.898	0.161	0	Replicate 1	15h	M-like	619	6335
CERS6	0	0.733222	0.866	0.13	0	Replicate 1	15h	M-like	619	6335
FAM114A1	0	0.481894	0.877	0.141	0	Replicate 1	15h	M-like	619	6335
SMARCA5	0	0.686415	0.843	0.107	0	Replicate 1	15h	M-like	619	6335
UBE2B	0	-0.180448	0.898	0.162	0	Replicate 1	15h	M-like	619	6335
HMGB1	0	-0.0376665	0.905	0.169	0	Replicate 1	15h	M-like	619	6335
PAK2	0	0.117735	0.889	0.154	0	Replicate 1	15h	M-like	619	6335
ADGRF1	0	0.231829	0.88	0.145	0	Replicate 1	15h	M-like	619	6335
SPTAN1	0	1.23429	0.869	0.134	0	Replicate 1	15h	M-like	619	6335
WAC	0	0.557809	0.871	0.136	0	Replicate 1	15h	M-like	619	6335
SLTM	0	0.415139	0.874	0.139	0	Replicate 1	15h	M-like	619	6335
TLE5	0	-0.301328	0.879	0.144	0	Replicate 1	15h	M-like	619	6335
SEC31A	0	0.577122	0.863	0.129	0	Replicate 1	15h	M-like	619	6335
ADD3	0	0.892696	0.845	0.111	0	Replicate 1	15h	M-like	619	6335
DOCK1	0	1.83934	0.855	0.121	0	Replicate 1	15h	M-like	619	6335
CLMN	0	0.892228	0.877	0.143	0	Replicate 1	15h	M-like	619	6335
IFNGR2	0	-0.0262058	0.876	0.142	0	Replicate 1	15h	M-like	619	6335
RBFOX2	0	0.6027	0.863	0.129	0	Replicate 1	15h	M-like	619	6335
SRSF11	0	0.143559	0.869	0.136	0	Replicate 1	15h	M-like	619	6335
TBL1XR1	0	0.579836	0.88	0.147	0	Replicate 1	15h	M-like	619	6335
DLG1	0	1.36405	0.871	0.138	0	Replicate 1	15h	M-like	619	6335
ANKRD17	0	0.973176	0.871	0.138	0	Replicate 1	15h	M-like	619	6335
PTPN12	0	1.05926	0.85	0.117	0	Replicate 1	15h	M-like	619	6335
SSH2	0	1.10382	0.885	0.152	0	Replicate 1	15h	M-like	619	6335
NF1	0	1.16219	0.861	0.128	0	Replicate 1	15h	M-like	619	6335
VGLL4	0	1.14133	0.842	0.11	0	Replicate 1	15h	M-like	619	6335
SMIM14	0	0.432256	0.843	0.111	0	Replicate 1	15h	M-like	619	6335
NIPBL	0	0.872212	0.884	0.152	0	Replicate 1	15h	M-like	619	6335
HDAC9	0	0.897139	0.892	0.16	0	Replicate 1	15h	M-like	619	6335
RPS2	0	0.649788	0.914	0.182	0	Replicate 1	15h	M-like	619	6335
PLK2	0	0.949914	0.79	0.059	0	Replicate 1	15h	M-like	619	6335
GPBP1	0	0.328703	0.872	0.141	0	Replicate 1	15h	M-like	619	6335
IFITM3	0	0.460824	0.826	0.095	0	Replicate 1	15h	M-like	619	6335
MICAL2	0	0.894681	0.877	0.146	0	Replicate 1	15h	M-like	619	6335
TXNRD1	0	0.475332	0.884	0.153	0	Replicate 1	15h	M-like	619	6335
SEPTIN9	0	0.650377	0.874	0.143	0	Replicate 1	15h	M-like	619	6335
PRRG1	0	1.12459	0.83	0.099	0	Replicate 1	15h	M-like	619	6335
FBLIM1	0	0.858911	0.847	0.117	0	Replicate 1	15h	M-like	619	6335
MARCKSL1	0	0.212326	0.877	0.147	0	Replicate 1	15h	M-like	619	6335
TACSTD2	0	0.464159	0.796	0.066	0	Replicate 1	15h	M-like	619	6335
RPL5	0	0.401844	0.892	0.162	0	Replicate 1	15h	M-like	619	6335
TUBB	0	0.612094	0.848	0.118	0	Replicate 1	15h	M-like	619	6335
ARHGAP21	0	0.897585	0.856	0.126	0	Replicate 1	15h	M-like	619	6335
TMPRSS4	0	0.676215	0.842	0.112	0	Replicate 1	15h	M-like	619	6335
NUMB	0	0.886972	0.876	0.146	0	Replicate 1	15h	M-like	619	6335
CHMP3	0	-0.141105	0.872	0.143	0	Replicate 1	15h	M-like	619	6335
VEZT	0	0.652779	0.83	0.101	0	Replicate 1	15h	M-like	619	6335
VPS4B	0	-0.103485	0.876	0.147	0	Replicate 1	15h	M-like	619	6335
MBP	0	0.64211	0.859	0.13	0	Replicate 1	15h	M-like	619	6335
STAU1	0	-0.147129	0.871	0.142	0	Replicate 1	15h	M-like	619	6335
RND3	0	0.659372	0.835	0.107	0	Replicate 1	15h	M-like	619	6335
PHACTR2	0	0.646921	0.879	0.151	0	Replicate 1	15h	M-like	619	6335
ZMYM2	0	1.08464	0.853	0.125	0	Replicate 1	15h	M-like	619	6335
PAPOLA	0	0.153601	0.871	0.143	0	Replicate 1	15h	M-like	619	6335
RBX1	0	-0.254825	0.864	0.136	0	Replicate 1	15h	M-like	619	6335
MORF4L2	0	0.0799159	0.861	0.133	0	Replicate 1	15h	M-like	619	6335
LY6E	0	0.733319	0.792	0.065	0	Replicate 1	15h	M-like	619	6335
SYNCRIP	0	0.480025	0.83	0.103	0	Replicate 1	15h	M-like	619	6335
CDC42EP5	0	-0.124968	0.843	0.116	0	Replicate 1	15h	M-like	619	6335
SYNE2	0	2.37839	0.808	0.082	0	Replicate 1	15h	M-like	619	6335
UBE2K	0	0.232902	0.863	0.137	0	Replicate 1	15h	M-like	619	6335
ANO6	0	0.522727	0.847	0.121	0	Replicate 1	15h	M-like	619	6335
PSMA6	0	-0.211515	0.859	0.133	0	Replicate 1	15h	M-like	619	6335
CUL3	0	0.86633	0.853	0.128	0	Replicate 1	15h	M-like	619	6335
DCBLD2	0	1.62716	0.78	0.055	0	Replicate 1	15h	M-like	619	6335
IBTK	0	0.349664	0.859	0.134	0	Replicate 1	15h	M-like	619	6335
SRPK2	0	1.23572	0.837	0.112	0	Replicate 1	15h	M-like	619	6335
RBM25	0	0.577854	0.843	0.118	0	Replicate 1	15h	M-like	619	6335
RPS9	0	0.614602	0.893	0.168	0	Replicate 1	15h	M-like	619	6335
HOOK3	0	1.19867	0.811	0.087	0	Replicate 1	15h	M-like	619	6335
BMPR2	0	0.687311	0.866	0.142	0	Replicate 1	15h	M-like	619	6335
MAGI1	0	1.46996	0.88	0.156	0	Replicate 1	15h	M-like	619	6335
DIAPH1	0	0.413804	0.868	0.144	0	Replicate 1	15h	M-like	619	6335
RACK1	0	0.444411	0.882	0.158	0	Replicate 1	15h	M-like	619	6335
YME1L1	0	0.257154	0.845	0.121	0	Replicate 1	15h	M-like	619	6335
TCF25	0	0.580998	0.847	0.123	0	Replicate 1	15h	M-like	619	6335
NFKBIA	0	0.568194	0.808	0.085	0	Replicate 1	15h	M-like	619	6335
USP34	0	0.802673	0.866	0.143	0	Replicate 1	15h	M-like	619	6335
PDCD6	0	0.0394182	0.851	0.128	0	Replicate 1	15h	M-like	619	6335
PON2	0	0.0882329	0.842	0.119	0	Replicate 1	15h	M-like	619	6335
FAM120A	0	0.338661	0.855	0.132	0	Replicate 1	15h	M-like	619	6335
ATP5F1A	0	0.018748	0.819	0.096	0	Replicate 1	15h	M-like	619	6335
BAX	0	0.269927	0.824	0.101	0	Replicate 1	15h	M-like	619	6335
COTL1	0	0.253326	0.801	0.079	0	Replicate 1	15h	M-like	619	6335
SRRM1	0	-0.0309308	0.851	0.129	0	Replicate 1	15h	M-like	619	6335
YWHAQ	0	-0.248849	0.874	0.152	0	Replicate 1	15h	M-like	619	6335
TGFBR2	0	0.646478	0.821	0.099	0	Replicate 1	15h	M-like	619	6335
ZNF148	0	0.515035	0.858	0.136	0	Replicate 1	15h	M-like	619	6335
C6orf62	0	0.611252	0.814	0.092	0	Replicate 1	15h	M-like	619	6335
EEF1G	0	0.247278	0.876	0.154	0	Replicate 1	15h	M-like	619	6335
RNASEK	0	-0.164669	0.88	0.158	0	Replicate 1	15h	M-like	619	6335
CSNK2A1	0	0.424873	0.848	0.126	0	Replicate 1	15h	M-like	619	6335
BID	0	0.844817	0.785	0.064	0	Replicate 1	15h	M-like	619	6335
ARHGAP8	0	2.26407	0.788	0.067	0	Replicate 1	15h	M-like	619	6335
BAZ2B	0	0.928667	0.871	0.15	0	Replicate 1	15h	M-like	619	6335
RPSA	0	0.312035	0.855	0.134	0	Replicate 1	15h	M-like	619	6335
ZBTB38	0	0.807923	0.851	0.13	0	Replicate 1	15h	M-like	619	6335
ARID1B	0	1.44541	0.855	0.134	0	Replicate 1	15h	M-like	619	6335
UGCG	0	0.416048	0.876	0.155	0	Replicate 1	15h	M-like	619	6335
CD81	0	0.759487	0.822	0.101	0	Replicate 1	15h	M-like	619	6335
GLG1	0	0.87918	0.853	0.132	0	Replicate 1	15h	M-like	619	6335
CHD4	0	0.793166	0.811	0.091	0	Replicate 1	15h	M-like	619	6335
TMEM265	0	0.591193	0.801	0.081	0	Replicate 1	15h	M-like	619	6335
AP2B1	0	1.0454	0.805	0.085	0	Replicate 1	15h	M-like	619	6335
C1orf116	0	-0.166705	0.858	0.138	0	Replicate 1	15h	M-like	619	6335
ASAP2	0	0.673418	0.853	0.133	0	Replicate 1	15h	M-like	619	6335
PARD3	0	1.05701	0.868	0.148	0	Replicate 1	15h	M-like	619	6335
PHLDA2	0	0.234346	0.866	0.146	0	Replicate 1	15h	M-like	619	6335
KRAS	0	0.120866	0.858	0.138	0	Replicate 1	15h	M-like	619	6335
FUT8	0	1.07423	0.837	0.117	0	Replicate 1	15h	M-like	619	6335
RPL23	0	0.172929	0.879	0.159	0	Replicate 1	15h	M-like	619	6335
SLC37A1	0	0.782041	0.835	0.115	0	Replicate 1	15h	M-like	619	6335
MYO10	0	1.52963	0.8	0.081	0	Replicate 1	15h	M-like	619	6335
AGRN	0	1.08262	0.842	0.123	0	Replicate 1	15h	M-like	619	6335
YBX1	0	0.350607	0.876	0.157	0	Replicate 1	15h	M-like	619	6335
TPR	0	0.972091	0.837	0.118	0	Replicate 1	15h	M-like	619	6335
TFG	0	-0.083527	0.863	0.144	0	Replicate 1	15h	M-like	619	6335
ALCAM	0	0.935801	0.847	0.128	0	Replicate 1	15h	M-like	619	6335
SH3RF1	0	0.798628	0.863	0.144	0	Replicate 1	15h	M-like	619	6335
SPAG1	0	0.813474	0.813	0.094	0	Replicate 1	15h	M-like	619	6335
RAD23B	0	-0.0950251	0.851	0.132	0	Replicate 1	15h	M-like	619	6335
EVI5	0	1.13703	0.832	0.114	0	Replicate 1	15h	M-like	619	6335
G3BP2	0	-0.21995	0.861	0.143	0	Replicate 1	15h	M-like	619	6335
FAM49B	0	1.07769	0.832	0.114	0	Replicate 1	15h	M-like	619	6335
PPP1R12A	0	0.491038	0.864	0.146	0	Replicate 1	15h	M-like	619	6335
N4BP2L2	0	1.00805	0.856	0.138	0	Replicate 1	15h	M-like	619	6335
CHD2	0	1.1171	0.855	0.137	0	Replicate 1	15h	M-like	619	6335
SRPK1	0	1.20425	0.795	0.078	0	Replicate 1	15h	M-like	619	6335
FDPS	0	0.265207	0.863	0.146	0	Replicate 1	15h	M-like	619	6335
KDM5B	0	0.79652	0.829	0.112	0	Replicate 1	15h	M-like	619	6335
TANK	0	0.894543	0.838	0.121	0	Replicate 1	15h	M-like	619	6335
FBXW11	0	1.012	0.822	0.105	0	Replicate 1	15h	M-like	619	6335
HDGF	0	0.0259175	0.843	0.127	0	Replicate 1	15h	M-like	619	6335
PPP4R2	0	0.261162	0.84	0.124	0	Replicate 1	15h	M-like	619	6335
COPB2	0	0.13938	0.842	0.126	0	Replicate 1	15h	M-like	619	6335
MAML2	0	1.471	0.855	0.139	0	Replicate 1	15h	M-like	619	6335
NFAT5	0	1.25523	0.843	0.127	0	Replicate 1	15h	M-like	619	6335
RPL36A	0	0.29459	0.858	0.142	0	Replicate 1	15h	M-like	619	6335
RERE	0	1.19612	0.834	0.119	0	Replicate 1	15h	M-like	619	6335
GSK3B	0	0.830161	0.845	0.13	0	Replicate 1	15h	M-like	619	6335
C11orf58	0	-0.121791	0.843	0.128	0	Replicate 1	15h	M-like	619	6335
HSPD1	0	0.810965	0.777	0.063	0	Replicate 1	15h	M-like	619	6335
RPL10A	0	0.633797	0.838	0.124	0	Replicate 1	15h	M-like	619	6335
ANKIB1	0	1.21201	0.817	0.103	0	Replicate 1	15h	M-like	619	6335
RHEB	0	-0.289624	0.856	0.142	0	Replicate 1	15h	M-like	619	6335
HNRNPA1	0	0.150033	0.829	0.115	0	Replicate 1	15h	M-like	619	6335
TOX3	0	0.66395	0.848	0.134	0	Replicate 1	15h	M-like	619	6335
SIPA1L3	0	1.04276	0.858	0.144	0	Replicate 1	15h	M-like	619	6335
EIF3E	0	0.169948	0.808	0.095	0	Replicate 1	15h	M-like	619	6335
THRAP3	0	1.11239	0.832	0.119	0	Replicate 1	15h	M-like	619	6335
CTTNBP2NL	0	0.750431	0.845	0.132	0	Replicate 1	15h	M-like	619	6335
PXDN	0	2.25047	0.754	0.041	0	Replicate 1	15h	M-like	619	6335
ABRACL	0	-0.170273	0.856	0.143	0	Replicate 1	15h	M-like	619	6335
RPL4	0	0.434565	0.827	0.114	0	Replicate 1	15h	M-like	619	6335
BMP2	0	0.519871	0.803	0.091	0	Replicate 1	15h	M-like	619	6335
PARD3B	0	1.41104	0.84	0.128	0	Replicate 1	15h	M-like	619	6335
STK3	0	1.47386	0.829	0.117	0	Replicate 1	15h	M-like	619	6335
RPS5	0	0.732383	0.842	0.13	0	Replicate 1	15h	M-like	619	6335
IL18	0	1.0466	0.787	0.076	0	Replicate 1	15h	M-like	619	6335
NCK2	0	0.507494	0.83	0.119	0	Replicate 1	15h	M-like	619	6335
RPL14	0	0.293177	0.88	0.169	0	Replicate 1	15h	M-like	619	6335
KLHL5	0	2.01838	0.754	0.043	0	Replicate 1	15h	M-like	619	6335
YAP1	0	0.819601	0.821	0.11	0	Replicate 1	15h	M-like	619	6335
NRIP1	0	0.797514	0.85	0.139	0	Replicate 1	15h	M-like	619	6335
PACSIN2	0	0.735584	0.829	0.118	0	Replicate 1	15h	M-like	619	6335
ARID1A	0	1.03898	0.809	0.099	0	Replicate 1	15h	M-like	619	6335
ZFR	0	0.769641	0.816	0.106	0	Replicate 1	15h	M-like	619	6335
TBCA	0	-0.298044	0.855	0.145	0	Replicate 1	15h	M-like	619	6335
KRT7	0	0.780211	0.777	0.067	0	Replicate 1	15h	M-like	619	6335
PFDN5	0	0.0895954	0.847	0.137	0	Replicate 1	15h	M-like	619	6335
RPS17	0	0.192003	0.859	0.15	0	Replicate 1	15h	M-like	619	6335
CRK	0	0.244787	0.837	0.128	0	Replicate 1	15h	M-like	619	6335
NFIB	0	0.594364	0.842	0.134	0	Replicate 1	15h	M-like	619	6335
SRGAP1	0	1.16511	0.829	0.121	0	Replicate 1	15h	M-like	619	6335
RALBP1	0	0.116432	0.832	0.124	0	Replicate 1	15h	M-like	619	6335
CUX1	0	1.3792	0.811	0.104	0	Replicate 1	15h	M-like	619	6335
AGFG1	0	0.657036	0.837	0.13	0	Replicate 1	15h	M-like	619	6335
OCLN	0	0.423885	0.813	0.106	0	Replicate 1	15h	M-like	619	6335
EIF3H	0	0.305291	0.819	0.112	0	Replicate 1	15h	M-like	619	6335
GDE1	0	0.263031	0.813	0.106	0	Replicate 1	15h	M-like	619	6335
EEF1B2	0	0.0642806	0.837	0.131	0	Replicate 1	15h	M-like	619	6335
CBX3	0	0.0120452	0.813	0.107	0	Replicate 1	15h	M-like	619	6335
ZFAND5	0	-0.149317	0.817	0.111	0	Replicate 1	15h	M-like	619	6335
TAOK1	0	0.731456	0.83	0.124	0	Replicate 1	15h	M-like	619	6335
LARGE1	0	1.51971	0.837	0.131	0	Replicate 1	15h	M-like	619	6335
ST13	0	-0.219329	0.826	0.12	0	Replicate 1	15h	M-like	619	6335
NBDY	0	0.982356	0.764	0.058	0	Replicate 1	15h	M-like	619	6335
PTPN11	0	0.5725	0.805	0.1	0	Replicate 1	15h	M-like	619	6335
GSPT1	0	0.692439	0.793	0.088	0	Replicate 1	15h	M-like	619	6335
TRIM16	0	1.06655	0.767	0.062	0	Replicate 1	15h	M-like	619	6335
CCNY	0	0.691365	0.842	0.137	0	Replicate 1	15h	M-like	619	6335
MED13L	0	0.913616	0.851	0.146	0	Replicate 1	15h	M-like	619	6335
YES1	0	0.455711	0.811	0.107	0	Replicate 1	15h	M-like	619	6335
SMARCC1	0	1.5824	0.767	0.063	0	Replicate 1	15h	M-like	619	6335
BTF3	0	0.145021	0.855	0.151	0	Replicate 1	15h	M-like	619	6335
DDR1	0	0.223881	0.816	0.112	0	Replicate 1	15h	M-like	619	6335
TAP1	0	0.734507	0.767	0.063	0	Replicate 1	15h	M-like	619	6335
MKLN1	0	0.804959	0.838	0.134	0	Replicate 1	15h	M-like	619	6335
ATP2C1	0	0.495431	0.788	0.085	0	Replicate 1	15h	M-like	619	6335
HDAC2	0	0.030146	0.806	0.103	0	Replicate 1	15h	M-like	619	6335
PSD3	0	1.78843	0.805	0.102	0	Replicate 1	15h	M-like	619	6335
PSME1	0	-0.0152065	0.83	0.127	0	Replicate 1	15h	M-like	619	6335
PSME2	0	0.340568	0.834	0.131	0	Replicate 1	15h	M-like	619	6335
ABR	0	0.735652	0.822	0.119	0	Replicate 1	15h	M-like	619	6335
MED13	0	0.809225	0.842	0.139	0	Replicate 1	15h	M-like	619	6335
HSPE1	0	-0.184894	0.819	0.117	0	Replicate 1	15h	M-like	619	6335
ENY2	0	-0.304496	0.824	0.122	0	Replicate 1	15h	M-like	619	6335
STAT1	0	1.20543	0.771	0.07	0	Replicate 1	15h	M-like	619	6335
VPS35	0	0.363709	0.809	0.108	0	Replicate 1	15h	M-like	619	6335
HP1BP3	0	-0.05443	0.832	0.131	0	Replicate 1	15h	M-like	619	6335
ALDH1A3	0	1.0304	0.742	0.041	0	Replicate 1	15h	M-like	619	6335
GRB2	0	0.162917	0.832	0.131	0	Replicate 1	15h	M-like	619	6335
CAPRIN1	0	0.312846	0.8	0.1	0	Replicate 1	15h	M-like	619	6335
UBE2Z	0	0.181357	0.793	0.093	0	Replicate 1	15h	M-like	619	6335
NDUFB2	0	-0.0501314	0.827	0.127	0	Replicate 1	15h	M-like	619	6335
SQLE	0	0.0216464	0.83	0.13	0	Replicate 1	15h	M-like	619	6335
LARP4B	0	0.6609	0.824	0.124	0	Replicate 1	15h	M-like	619	6335
NT5C2	0	1.07096	0.824	0.124	0	Replicate 1	15h	M-like	619	6335
UBE2E3	0	0.521764	0.811	0.112	0	Replicate 1	15h	M-like	619	6335
COPA	0	0.446613	0.819	0.12	0	Replicate 1	15h	M-like	619	6335
YWHAG	0	-0.365334	0.813	0.114	0	Replicate 1	15h	M-like	619	6335
CAPN1	0	0.0771036	0.832	0.133	0	Replicate 1	15h	M-like	619	6335
PSMA4	0	-0.0655898	0.817	0.118	0	Replicate 1	15h	M-like	619	6335
COMT	0	0.0300569	0.819	0.12	0	Replicate 1	15h	M-like	619	6335
SREBF2	0	0.67447	0.83	0.131	0	Replicate 1	15h	M-like	619	6335
PARK7	0	0.202498	0.808	0.11	0	Replicate 1	15h	M-like	619	6335
CTSB	0	-0.306696	0.83	0.132	0	Replicate 1	15h	M-like	619	6335
MLLT3	0	1.11137	0.822	0.124	0	Replicate 1	15h	M-like	619	6335
TGFA	0	0.236647	0.806	0.109	0	Replicate 1	15h	M-like	619	6335
DDX24	0	0.79987	0.782	0.085	0	Replicate 1	15h	M-like	619	6335
NDUFS5	0	0.0286235	0.853	0.156	0	Replicate 1	15h	M-like	619	6335
UBE2R2	0	0.261382	0.83	0.133	0	Replicate 1	15h	M-like	619	6335
NDUFB7	0	-0.384264	0.822	0.125	0	Replicate 1	15h	M-like	619	6335
TNFRSF10B	0	1.03455	0.793	0.097	0	Replicate 1	15h	M-like	619	6335
LMAN1	0	0.0898054	0.805	0.109	0	Replicate 1	15h	M-like	619	6335
IFNAR2	0	1.06254	0.806	0.11	0	Replicate 1	15h	M-like	619	6335
HUWE1	0	1.11395	0.793	0.097	0	Replicate 1	15h	M-like	619	6335
DHRS3	0	0.189991	0.834	0.138	0	Replicate 1	15h	M-like	619	6335
RALY	0	0.43397	0.821	0.125	0	Replicate 1	15h	M-like	619	6335
SSR4	0	0.373778	0.832	0.136	0	Replicate 1	15h	M-like	619	6335
ENSA	0	0.226005	0.798	0.103	0	Replicate 1	15h	M-like	619	6335
PSMB8	0	0.0149058	0.793	0.098	0	Replicate 1	15h	M-like	619	6335
UTRN	0	2.43742	0.759	0.064	0	Replicate 1	15h	M-like	619	6335
RDH11	0	0.065447	0.779	0.084	0	Replicate 1	15h	M-like	619	6335
ACADVL	0	-0.198858	0.805	0.11	0	Replicate 1	15h	M-like	619	6335
RAB25	0	0.225059	0.821	0.126	0	Replicate 1	15h	M-like	619	6335
MFSD10	0	0.0386726	0.813	0.118	0	Replicate 1	15h	M-like	619	6335
PPFIA1	0	0.818067	0.816	0.121	0	Replicate 1	15h	M-like	619	6335
FTX	0	1.66077	0.826	0.131	0	Replicate 1	15h	M-like	619	6335
ADAR	0	1.05176	0.793	0.099	0	Replicate 1	15h	M-like	619	6335
EIF2AK2	0	0.590133	0.809	0.115	0	Replicate 1	15h	M-like	619	6335
CCT5	0	0.153877	0.795	0.101	0	Replicate 1	15h	M-like	619	6335
IL6ST	0	0.754055	0.78	0.086	0	Replicate 1	15h	M-like	619	6335
ANKHD1	0	0.797361	0.816	0.122	0	Replicate 1	15h	M-like	619	6335
NME2	0	0.505037	0.826	0.132	0	Replicate 1	15h	M-like	619	6335
CNN3	0	0.493283	0.753	0.06	0	Replicate 1	15h	M-like	619	6335
AHCYL1	0	0.361037	0.803	0.11	0	Replicate 1	15h	M-like	619	6335
NFKB1	0	1.34941	0.769	0.076	0	Replicate 1	15h	M-like	619	6335
ATXN2	0	1.43676	0.796	0.103	0	Replicate 1	15h	M-like	619	6335
SIPA1L1	0	1.48348	0.796	0.103	0	Replicate 1	15h	M-like	619	6335
RALGAPA2	0	1.61469	0.79	0.097	0	Replicate 1	15h	M-like	619	6335
FBXO11	0	0.732153	0.814	0.121	0	Replicate 1	15h	M-like	619	6335
HNRNPD	0	0.379986	0.813	0.12	0	Replicate 1	15h	M-like	619	6335
PSMA2	0	-0.344886	0.824	0.131	0	Replicate 1	15h	M-like	619	6335
PRAG1	0	1.0463	0.832	0.139	0	Replicate 1	15h	M-like	619	6335
PCBP2	0	-0.186363	0.824	0.131	0	Replicate 1	15h	M-like	619	6335
PCMTD1	0	0.558785	0.8	0.108	0	Replicate 1	15h	M-like	619	6335
NTN4	0	1.25677	0.763	0.071	0	Replicate 1	15h	M-like	619	6335
BRK1	0	-0.194705	0.816	0.124	0	Replicate 1	15h	M-like	619	6335
VPS29	0	-0.307085	0.824	0.132	0	Replicate 1	15h	M-like	619	6335
NEDD8	0	-0.150801	0.821	0.129	0	Replicate 1	15h	M-like	619	6335
LPIN2	0	0.389174	0.827	0.135	0	Replicate 1	15h	M-like	619	6335
NCK1	0	0.564116	0.764	0.073	0	Replicate 1	15h	M-like	619	6335
PNRC1	0	0.0322385	0.809	0.118	0	Replicate 1	15h	M-like	619	6335
SLC38A1	0	0.722828	0.785	0.094	0	Replicate 1	15h	M-like	619	6335
VPS13C	0	1.21667	0.769	0.078	0	Replicate 1	15h	M-like	619	6335
PRKAR1A	0	-0.0859946	0.798	0.107	0	Replicate 1	15h	M-like	619	6335
ASS1	0	0.0209882	0.816	0.125	0	Replicate 1	15h	M-like	619	6335
HNRNPR	0	0.605832	0.78	0.09	0	Replicate 1	15h	M-like	619	6335
SRSF3	0	0.0325561	0.806	0.116	0	Replicate 1	15h	M-like	619	6335
CCT6A	0	0.453983	0.766	0.076	0	Replicate 1	15h	M-like	619	6335
EHD4	0	0.643925	0.782	0.092	0	Replicate 1	15h	M-like	619	6335
COPB1	0	0.0588704	0.814	0.124	0	Replicate 1	15h	M-like	619	6335
C18orf32	0	-0.426035	0.822	0.132	0	Replicate 1	15h	M-like	619	6335
PLPP2	0	-0.139988	0.809	0.12	0	Replicate 1	15h	M-like	619	6335
S100A16	0	-0.0612509	0.83	0.141	0	Replicate 1	15h	M-like	619	6335
EIF1AX	0	0.0208354	0.817	0.128	0	Replicate 1	15h	M-like	619	6335
PSMA5	0	-0.22687	0.803	0.115	0	Replicate 1	15h	M-like	619	6335
ZNF638	0	1.21216	0.805	0.117	0	Replicate 1	15h	M-like	619	6335
ITGB6	0	0.62839	0.767	0.079	0	Replicate 1	15h	M-like	619	6335
SETD5	0	1.60982	0.8	0.112	0	Replicate 1	15h	M-like	619	6335
NAMPT	0	-0.0933124	0.801	0.113	0	Replicate 1	15h	M-like	619	6335
CAV2	0	0.146045	0.777	0.089	0	Replicate 1	15h	M-like	619	6335
SSBP1	0	-0.187556	0.803	0.115	0	Replicate 1	15h	M-like	619	6335
STARD10	0	0.306727	0.779	0.091	0	Replicate 1	15h	M-like	619	6335
EIF4B	0	0.30199	0.805	0.117	0	Replicate 1	15h	M-like	619	6335
RTF1	0	0.443226	0.809	0.121	0	Replicate 1	15h	M-like	619	6335
ASH1L	0	1.06632	0.826	0.138	0	Replicate 1	15h	M-like	619	6335
CXCL3	0	0.496697	0.745	0.057	0	Replicate 1	15h	M-like	619	6335
PHPT1	0	0.241846	0.817	0.129	0	Replicate 1	15h	M-like	619	6335
STT3B	0	-0.100547	0.806	0.119	0	Replicate 1	15h	M-like	619	6335
PHIP	0	1.08874	0.795	0.108	0	Replicate 1	15h	M-like	619	6335
MBNL2	0	0.841504	0.792	0.105	0	Replicate 1	15h	M-like	619	6335
SEL1L	0	0.0817638	0.806	0.119	0	Replicate 1	15h	M-like	619	6335
CYFIP1	0	0.562605	0.8	0.113	0	Replicate 1	15h	M-like	619	6335
PHKB	0	0.863369	0.8	0.113	0	Replicate 1	15h	M-like	619	6335
MAP2K2	0	-0.26309	0.816	0.129	0	Replicate 1	15h	M-like	619	6335
MPZL1	0	0.63282	0.771	0.085	0	Replicate 1	15h	M-like	619	6335
ACBD3	0	0.720622	0.792	0.106	0	Replicate 1	15h	M-like	619	6335
OSBPL3	0	1.44497	0.787	0.101	0	Replicate 1	15h	M-like	619	6335
LYN	0	1.19805	0.772	0.086	0	Replicate 1	15h	M-like	619	6335
ZDHHC14	0	1.92483	0.756	0.07	0	Replicate 1	15h	M-like	619	6335
CCT3	0	0.0328387	0.775	0.09	0	Replicate 1	15h	M-like	619	6335
LIMS1	0	1.72889	0.775	0.09	0	Replicate 1	15h	M-like	619	6335
DUSP4	0	0.260623	0.8	0.115	0	Replicate 1	15h	M-like	619	6335
NAP1L4	0	0.376331	0.779	0.094	0	Replicate 1	15h	M-like	619	6335
PPP2R5E	0	0.749243	0.801	0.116	0	Replicate 1	15h	M-like	619	6335
STAP2	0	0.532973	0.763	0.078	0	Replicate 1	15h	M-like	619	6335
MID1	0	2.49236	0.745	0.06	0	Replicate 1	15h	M-like	619	6335
ADD1	0	0.471317	0.817	0.132	0	Replicate 1	15h	M-like	619	6335
REEP5	0	-0.398379	0.817	0.132	0	Replicate 1	15h	M-like	619	6335
TCF12	0	0.972324	0.816	0.131	0	Replicate 1	15h	M-like	619	6335
TMEM14B	0	0.257405	0.782	0.098	0	Replicate 1	15h	M-like	619	6335
STK38	0	0.434473	0.808	0.124	0	Replicate 1	15h	M-like	619	6335
PSMA3	0	-0.335269	0.8	0.116	0	Replicate 1	15h	M-like	619	6335
PSMD7	0	0.0280898	0.795	0.111	0	Replicate 1	15h	M-like	619	6335
AGPAT3	0	0.440649	0.793	0.109	0	Replicate 1	15h	M-like	619	6335
APRT	0	0.56477	0.751	0.067	0	Replicate 1	15h	M-like	619	6335
PSMB2	0	-0.0173613	0.784	0.101	0	Replicate 1	15h	M-like	619	6335
HNRNPAB	0	0.162012	0.795	0.112	0	Replicate 1	15h	M-like	619	6335
LYPLA1	0	0.512867	0.763	0.08	0	Replicate 1	15h	M-like	619	6335
ANXA7	0	-0.0638695	0.771	0.088	0	Replicate 1	15h	M-like	619	6335
MYEOV	0	1.2478	0.774	0.091	0	Replicate 1	15h	M-like	619	6335
MINDY2	0	0.729017	0.795	0.112	0	Replicate 1	15h	M-like	619	6335
UQCRC2	0	-0.480764	0.801	0.118	0	Replicate 1	15h	M-like	619	6335
CNOT1	0	0.190758	0.8	0.117	0	Replicate 1	15h	M-like	619	6335
NUDC	0	0.382978	0.771	0.089	0	Replicate 1	15h	M-like	619	6335
CRYBG1	0	0.691475	0.809	0.127	0	Replicate 1	15h	M-like	619	6335
AKAP12	0	1.37426	0.793	0.111	0	Replicate 1	15h	M-like	619	6335
TNRC6B	0	1.08013	0.808	0.126	0	Replicate 1	15h	M-like	619	6335
LINC00342	0	2.32015	0.771	0.09	0	Replicate 1	15h	M-like	619	6335
PLD1	0	1.45928	0.795	0.114	0	Replicate 1	15h	M-like	619	6335
ARFIP1	0	0.414943	0.798	0.117	0	Replicate 1	15h	M-like	619	6335
EXOC4	0	1.1619	0.801	0.12	0	Replicate 1	15h	M-like	619	6335
PRRC2B	0	1.02568	0.764	0.083	0	Replicate 1	15h	M-like	619	6335
YBX3	0	0.532817	0.763	0.082	0	Replicate 1	15h	M-like	619	6335
PLEKHA5	0	1.2218	0.793	0.112	0	Replicate 1	15h	M-like	619	6335
TRIP11	0	0.805921	0.785	0.104	0	Replicate 1	15h	M-like	619	6335
EID1	0	0.279616	0.79	0.109	0	Replicate 1	15h	M-like	619	6335
ABHD2	0	0.0359016	0.808	0.127	0	Replicate 1	15h	M-like	619	6335
ITPRID2	0	0.249852	0.806	0.126	0	Replicate 1	15h	M-like	619	6335
TNFSF10	0	0.307946	0.805	0.125	0	Replicate 1	15h	M-like	619	6335
TRIM2	0	0.533197	0.796	0.116	0	Replicate 1	15h	M-like	619	6335
ARHGAP42	0	0.730247	0.806	0.126	0	Replicate 1	15h	M-like	619	6335
CLIP1	0	0.551429	0.796	0.116	0	Replicate 1	15h	M-like	619	6335
ZNF207	0	0.266715	0.805	0.125	0	Replicate 1	15h	M-like	619	6335
COPE	0	-0.301179	0.803	0.123	0	Replicate 1	15h	M-like	619	6335
SEMA3A	0	1.68845	0.729	0.049	0	Replicate 1	15h	M-like	619	6335
GNAI2	0	-0.0498545	0.793	0.114	0	Replicate 1	15h	M-like	619	6335
ATP11B	0	0.380133	0.796	0.117	0	Replicate 1	15h	M-like	619	6335
ADH5	0	-0.0277997	0.782	0.103	0	Replicate 1	15h	M-like	619	6335
EEF1D	0	0.175246	0.795	0.116	0	Replicate 1	15h	M-like	619	6335
DNAJC1	0	0.358202	0.805	0.126	0	Replicate 1	15h	M-like	619	6335
CCDC6	0	-0.0937799	0.798	0.119	0	Replicate 1	15h	M-like	619	6335
CELF1	0	0.977267	0.787	0.108	0	Replicate 1	15h	M-like	619	6335
NUFIP2	0	0.470422	0.787	0.108	0	Replicate 1	15h	M-like	619	6335
BICC1	0	2.89841	0.716	0.037	0	Replicate 1	15h	M-like	619	6335
GALNT2	0	1.13142	0.779	0.101	0	Replicate 1	15h	M-like	619	6335
TNPO1	0	0.254964	0.795	0.117	0	Replicate 1	15h	M-like	619	6335
MTPN	0	-0.139946	0.8	0.122	0	Replicate 1	15h	M-like	619	6335
SPTLC2	0	0.728542	0.79	0.112	0	Replicate 1	15h	M-like	619	6335
AFAP1	0	1.55819	0.745	0.068	0	Replicate 1	15h	M-like	619	6335
COBL	0	1.17717	0.805	0.128	0	Replicate 1	15h	M-like	619	6335
PSMA1	0	-0.0339864	0.79	0.113	0	Replicate 1	15h	M-like	619	6335
PIK3C2A	0	0.400153	0.798	0.121	0	Replicate 1	15h	M-like	619	6335
SMURF1	0	1.13223	0.79	0.114	0	Replicate 1	15h	M-like	619	6335
XIAP	0	0.0949829	0.801	0.125	0	Replicate 1	15h	M-like	619	6335
COP1	0	0.940684	0.8	0.125	0	Replicate 1	15h	M-like	619	6335
TANC1	0	1.16908	0.784	0.109	0	Replicate 1	15h	M-like	619	6335
TRAK1	0	0.752665	0.782	0.107	0	Replicate 1	15h	M-like	619	6335
MARK3	0	1.01119	0.79	0.115	0	Replicate 1	15h	M-like	619	6335
PDE8A	0	0.804972	0.798	0.123	0	Replicate 1	15h	M-like	619	6335
SOX9	0	0.587004	0.764	0.089	0	Replicate 1	15h	M-like	619	6335
DARS	0	0.412679	0.772	0.098	0	Replicate 1	15h	M-like	619	6335
AC005699.1	0	2.39448	0.759	0.085	0	Replicate 1	15h	M-like	619	6335
PJA2	0	0.396982	0.79	0.116	0	Replicate 1	15h	M-like	619	6335
VOPP1	0	0.347853	0.796	0.122	0	Replicate 1	15h	M-like	619	6335
NSD3	0	0.407305	0.792	0.118	0	Replicate 1	15h	M-like	619	6335
CNPY2	0	0.161014	0.771	0.097	0	Replicate 1	15h	M-like	619	6335
TMBIM4	0	-0.199652	0.795	0.121	0	Replicate 1	15h	M-like	619	6335
CKAP4	0	0.564821	0.751	0.077	0	Replicate 1	15h	M-like	619	6335
SMAD2	0	0.611939	0.784	0.11	0	Replicate 1	15h	M-like	619	6335
GPX2	0	1.02868	0.719	0.045	0	Replicate 1	15h	M-like	619	6335
PBRM1	0	0.391717	0.792	0.119	0	Replicate 1	15h	M-like	619	6335
DNAJB6	0	-0.286694	0.784	0.111	0	Replicate 1	15h	M-like	619	6335
WNK1	0	0.640793	0.787	0.114	0	Replicate 1	15h	M-like	619	6335
RAN	0	0.171505	0.78	0.107	0	Replicate 1	15h	M-like	619	6335
COMMD6	0	-0.17615	0.8	0.127	0	Replicate 1	15h	M-like	619	6335
ARIH1	0	0.738568	0.792	0.119	0	Replicate 1	15h	M-like	619	6335
TOMM20	0	0.00512542	0.772	0.1	0	Replicate 1	15h	M-like	619	6335
PDS5A	0	1.0694	0.772	0.1	0	Replicate 1	15h	M-like	619	6335
CFB	0	-0.00870238	0.743	0.071	0	Replicate 1	15h	M-like	619	6335
PSMB5	0	0.167889	0.764	0.092	0	Replicate 1	15h	M-like	619	6335
DAAM1	0	0.547102	0.779	0.107	0	Replicate 1	15h	M-like	619	6335
SMS	0	0.00133561	0.775	0.103	0	Replicate 1	15h	M-like	619	6335
UBAC2	0	0.395547	0.79	0.119	0	Replicate 1	15h	M-like	619	6335
TRAF3	0	1.5664	0.738	0.067	0	Replicate 1	15h	M-like	619	6335
OSBPL9	0	0.776623	0.782	0.112	0	Replicate 1	15h	M-like	619	6335
PCM1	0	0.971209	0.767	0.097	0	Replicate 1	15h	M-like	619	6335
GNG10	0	-0.264619	0.777	0.107	0	Replicate 1	15h	M-like	619	6335
HSD17B12	0	-0.243034	0.771	0.101	0	Replicate 1	15h	M-like	619	6335
MGST1	0	0.0932892	0.777	0.107	0	Replicate 1	15h	M-like	619	6335
RBMS2	0	1.56316	0.746	0.076	0	Replicate 1	15h	M-like	619	6335
XRCC6	0	-0.232994	0.785	0.115	0	Replicate 1	15h	M-like	619	6335
ATXN10	0	1.16772	0.742	0.072	0	Replicate 1	15h	M-like	619	6335
CELF2	0	1.60419	0.738	0.068	0	Replicate 1	15h	M-like	619	6335
LEPROT	0	-0.320837	0.785	0.116	0	Replicate 1	15h	M-like	619	6335
SNRPG	0	-0.370255	0.79	0.121	0	Replicate 1	15h	M-like	619	6335
BOD1L1	0	0.656719	0.787	0.118	0	Replicate 1	15h	M-like	619	6335
TBC1D1	0	0.737935	0.769	0.1	0	Replicate 1	15h	M-like	619	6335
PPP3CA	0	0.847038	0.782	0.113	0	Replicate 1	15h	M-like	619	6335
RAD50	0	0.726578	0.756	0.087	0	Replicate 1	15h	M-like	619	6335
ASAH1	0	-0.345589	0.777	0.108	0	Replicate 1	15h	M-like	619	6335
KMT2A	0	0.825952	0.787	0.118	0	Replicate 1	15h	M-like	619	6335
PNN	0	0.639313	0.771	0.102	0	Replicate 1	15h	M-like	619	6335
CASC4	0	0.316929	0.79	0.121	0	Replicate 1	15h	M-like	619	6335
MYO1C	0	0.358381	0.779	0.11	0	Replicate 1	15h	M-like	619	6335
BRD4	0	0.599438	0.766	0.097	0	Replicate 1	15h	M-like	619	6335
SESTD1	0	0.993775	0.767	0.099	0	Replicate 1	15h	M-like	619	6335
C9orf16	0	0.109657	0.761	0.093	0	Replicate 1	15h	M-like	619	6335
SELENOH	0	-0.0160015	0.777	0.109	0	Replicate 1	15h	M-like	619	6335
RAB9A	0	-0.205466	0.782	0.114	0	Replicate 1	15h	M-like	619	6335
TMEM63A	0	1.05804	0.753	0.086	0	Replicate 1	15h	M-like	619	6335
XPO1	0	0.343684	0.761	0.094	0	Replicate 1	15h	M-like	619	6335
PSMB7	0	-0.0679051	0.779	0.112	0	Replicate 1	15h	M-like	619	6335
ZNFX1	0	1.233	0.761	0.094	0	Replicate 1	15h	M-like	619	6335
ASCC3	0	1.51464	0.756	0.09	0	Replicate 1	15h	M-like	619	6335
WAPL	0	0.509546	0.775	0.109	0	Replicate 1	15h	M-like	619	6335
TMEM258	0	-0.46321	0.784	0.118	0	Replicate 1	15h	M-like	619	6335
NORAD	0	0.173932	0.769	0.103	0	Replicate 1	15h	M-like	619	6335
CDK6	0	1.7411	0.73	0.064	0	Replicate 1	15h	M-like	619	6335
TCEA1	0	0.179208	0.751	0.086	0	Replicate 1	15h	M-like	619	6335
NEMF	0	1.01325	0.758	0.093	0	Replicate 1	15h	M-like	619	6335
SQOR	0	-0.0541421	0.771	0.106	0	Replicate 1	15h	M-like	619	6335
ARHGAP29	0	1.46507	0.742	0.078	0	Replicate 1	15h	M-like	619	6335
IRF1	0	0.153307	0.784	0.12	0	Replicate 1	15h	M-like	619	6335
AOPEP	0	1.39508	0.78	0.116	0	Replicate 1	15h	M-like	619	6335
UBE3A	0	0.707204	0.771	0.107	0	Replicate 1	15h	M-like	619	6335
MDH1	0	-0.272048	0.761	0.098	0	Replicate 1	15h	M-like	619	6335
APBB2	0	1.53704	0.766	0.103	0	Replicate 1	15h	M-like	619	6335
CERT1	0	1.1545	0.774	0.111	0	Replicate 1	15h	M-like	619	6335
TM7SF3	0	0.250059	0.761	0.098	0	Replicate 1	15h	M-like	619	6335
SINHCAF	0	0.745814	0.763	0.1	0	Replicate 1	15h	M-like	619	6335
ATP5MC2	0	0.337045	0.771	0.108	0	Replicate 1	15h	M-like	619	6335
USP22	0	0.88283	0.75	0.087	0	Replicate 1	15h	M-like	619	6335
BACH1	0	1.40279	0.774	0.111	0	Replicate 1	15h	M-like	619	6335
HSPH1	0	1.03283	0.719	0.056	0	Replicate 1	15h	M-like	619	6335
PHACTR4	0	0.93933	0.766	0.104	0	Replicate 1	15h	M-like	619	6335
SSB	0	0.0881121	0.754	0.092	0	Replicate 1	15h	M-like	619	6335
NIPAL1	0	0.0447669	0.769	0.107	0	Replicate 1	15h	M-like	619	6335
NDUFS6	0	-0.381246	0.775	0.113	0	Replicate 1	15h	M-like	619	6335
ATP6V1F	0	-0.0764388	0.772	0.11	0	Replicate 1	15h	M-like	619	6335
NUB1	0	0.320122	0.743	0.081	0	Replicate 1	15h	M-like	619	6335
CHURC1	0	-0.29973	0.775	0.113	0	Replicate 1	15h	M-like	619	6335
HNRNPH1	0	0.273366	0.761	0.1	0	Replicate 1	15h	M-like	619	6335
RTRAF	0	-0.307702	0.767	0.106	0	Replicate 1	15h	M-like	619	6335
NDUFA11	0	-0.0338441	0.782	0.121	0	Replicate 1	15h	M-like	619	6335
SLC25A6	0	0.233288	0.761	0.1	0	Replicate 1	15h	M-like	619	6335
MNAT1	0	1.29429	0.712	0.051	0	Replicate 1	15h	M-like	619	6335
CAMTA1	0	0.118105	0.771	0.111	0	Replicate 1	15h	M-like	619	6335
EPHA2	0	0.341596	0.754	0.094	0	Replicate 1	15h	M-like	619	6335
C4orf19	0	0.453742	0.775	0.115	0	Replicate 1	15h	M-like	619	6335
BCLAF1	0	0.963435	0.758	0.098	0	Replicate 1	15h	M-like	619	6335
TAF7	0	0.302147	0.764	0.105	0	Replicate 1	15h	M-like	619	6335
LARP1	0	0.617545	0.745	0.086	0	Replicate 1	15h	M-like	619	6335
C6orf132	0	0.848283	0.75	0.091	0	Replicate 1	15h	M-like	619	6335
STRN3	0	0.334356	0.772	0.113	0	Replicate 1	15h	M-like	619	6335
CLOCK	0	0.568677	0.777	0.119	0	Replicate 1	15h	M-like	619	6335
CDC42BPB	0	0.893454	0.774	0.116	0	Replicate 1	15h	M-like	619	6335
ALG13	0	0.495552	0.746	0.088	0	Replicate 1	15h	M-like	619	6335
TMTC2	0	2.03276	0.727	0.069	0	Replicate 1	15h	M-like	619	6335
USO1	0	0.486507	0.764	0.107	0	Replicate 1	15h	M-like	619	6335
RRAS	0	0.153935	0.759	0.102	0	Replicate 1	15h	M-like	619	6335
FKBP1A	0	-0.00152551	0.759	0.102	0	Replicate 1	15h	M-like	619	6335
RTCB	0	0.316241	0.759	0.102	0	Replicate 1	15h	M-like	619	6335
RAB3GAP1	0	0.657907	0.766	0.11	0	Replicate 1	15h	M-like	619	6335
ITGA2	0	0.984359	0.764	0.108	0	Replicate 1	15h	M-like	619	6335
COG5	0	1.61618	0.742	0.086	0	Replicate 1	15h	M-like	619	6335
TESC	0	0.412696	0.735	0.079	0	Replicate 1	15h	M-like	619	6335
ZNF106	0	1.06313	0.761	0.105	0	Replicate 1	15h	M-like	619	6335
NAA38	0	0.0487928	0.745	0.089	0	Replicate 1	15h	M-like	619	6335
XRN2	0	0.581555	0.729	0.073	0	Replicate 1	15h	M-like	619	6335
YTHDF2	0	-0.226387	0.763	0.108	0	Replicate 1	15h	M-like	619	6335
SSR2	0	-0.218896	0.764	0.109	0	Replicate 1	15h	M-like	619	6335
SSR3	0	-0.15109	0.74	0.085	0	Replicate 1	15h	M-like	619	6335
MYO5C	0	1.00505	0.733	0.078	0	Replicate 1	15h	M-like	619	6335
MAP2K1	0	0.915219	0.733	0.078	0	Replicate 1	15h	M-like	619	6335
TXNL1	0	0.0941039	0.764	0.109	0	Replicate 1	15h	M-like	619	6335
CCT8	0	-0.00850649	0.745	0.09	0	Replicate 1	15h	M-like	619	6335
PHLDB2	0	1.98548	0.695	0.04	0	Replicate 1	15h	M-like	619	6335
CCT2	0	0.699366	0.708	0.053	0	Replicate 1	15h	M-like	619	6335
MAN1A2	0	0.436464	0.763	0.109	0	Replicate 1	15h	M-like	619	6335
KIF2A	0	0.656003	0.75	0.096	0	Replicate 1	15h	M-like	619	6335
MDM2	0	1.33642	0.725	0.071	0	Replicate 1	15h	M-like	619	6335
NDUFAB1	0	-0.476671	0.766	0.112	0	Replicate 1	15h	M-like	619	6335
EIF3K	0	-0.0214723	0.753	0.099	0	Replicate 1	15h	M-like	619	6335
THOC2	0	0.881759	0.764	0.11	0	Replicate 1	15h	M-like	619	6335
MTAP	0	2.0772	0.7	0.046	0	Replicate 1	15h	M-like	619	6335
ANKRD36C	0	1.51508	0.737	0.084	0	Replicate 1	15h	M-like	619	6335
CLASP1	0	1.64961	0.74	0.087	0	Replicate 1	15h	M-like	619	6335
UBR5	0	0.715004	0.766	0.113	0	Replicate 1	15h	M-like	619	6335
USP47	0	0.915761	0.766	0.113	0	Replicate 1	15h	M-like	619	6335
KRT80	0	0.794247	0.724	0.071	0	Replicate 1	15h	M-like	619	6335
ARL6IP4	0	0.151183	0.753	0.1	0	Replicate 1	15h	M-like	619	6335
ZNF609	0	1.33193	0.759	0.106	0	Replicate 1	15h	M-like	619	6335
CXCL16	0	0.452873	0.75	0.097	0	Replicate 1	15h	M-like	619	6335
EIF4E2	0	0.128205	0.75	0.098	0	Replicate 1	15h	M-like	619	6335
MRFAP1	0	-0.484689	0.767	0.115	0	Replicate 1	15h	M-like	619	6335
IER3	0	0.0672384	0.748	0.096	0	Replicate 1	15h	M-like	619	6335
PREP	0	1.07913	0.745	0.093	0	Replicate 1	15h	M-like	619	6335
SMARCA4	0	1.37379	0.727	0.075	0	Replicate 1	15h	M-like	619	6335
FXYD5	0	0.28838	0.759	0.107	0	Replicate 1	15h	M-like	619	6335
USP14	0	0.190743	0.717	0.065	0	Replicate 1	15h	M-like	619	6335
SRSF10	0	0.174077	0.761	0.11	0	Replicate 1	15h	M-like	619	6335
EFCAB14	0	-0.0467755	0.748	0.097	0	Replicate 1	15h	M-like	619	6335
PSMD2	0	0.109666	0.742	0.091	0	Replicate 1	15h	M-like	619	6335
WDFY3	0	0.667797	0.756	0.105	0	Replicate 1	15h	M-like	619	6335
RSRC2	0	-0.11244	0.759	0.108	0	Replicate 1	15h	M-like	619	6335
TRIOBP	0	0.699924	0.738	0.087	0	Replicate 1	15h	M-like	619	6335
CBX6	0	1.13548	0.73	0.079	0	Replicate 1	15h	M-like	619	6335
NONO	0	0.413617	0.725	0.074	0	Replicate 1	15h	M-like	619	6335
NFE2L3	0	1.02003	0.696	0.045	0	Replicate 1	15h	M-like	619	6335
CD74	0	1.00803	0.683	0.033	0	Replicate 1	15h	M-like	619	6335
CARHSP1	0	0.0743595	0.746	0.096	0	Replicate 1	15h	M-like	619	6335
UBE3C	0	0.866352	0.742	0.093	0	Replicate 1	15h	M-like	619	6335
ATP11A	0	0.923345	0.73	0.081	0	Replicate 1	15h	M-like	619	6335
COX16	0	-0.484973	0.75	0.101	0	Replicate 1	15h	M-like	619	6335
SYNGR2	0	-0.164115	0.74	0.091	0	Replicate 1	15h	M-like	619	6335
TOP2B	0	1.19844	0.721	0.073	0	Replicate 1	15h	M-like	619	6335
DHX15	0	0.112878	0.745	0.097	0	Replicate 1	15h	M-like	619	6335
RRAS2	0	0.217779	0.751	0.103	0	Replicate 1	15h	M-like	619	6335
PAFAH1B2	0	0.185302	0.73	0.082	0	Replicate 1	15h	M-like	619	6335
SAMD4A	0	1.9847	0.743	0.095	0	Replicate 1	15h	M-like	619	6335
MX1	0	0.743606	0.732	0.084	0	Replicate 1	15h	M-like	619	6335
LAMC1	0	1.5275	0.696	0.048	0	Replicate 1	15h	M-like	619	6335
EPRS	0	0.963297	0.73	0.083	0	Replicate 1	15h	M-like	619	6335
POLR2B	0	0.575301	0.738	0.091	0	Replicate 1	15h	M-like	619	6335
OSTC	0	-0.323962	0.748	0.101	0	Replicate 1	15h	M-like	619	6335
PSMB9	0	0.570694	0.719	0.072	0	Replicate 1	15h	M-like	619	6335
TMEM106B	0	-0.182963	0.75	0.103	0	Replicate 1	15h	M-like	619	6335
DAB2IP	0	0.819882	0.732	0.085	0	Replicate 1	15h	M-like	619	6335
IRF2BP2	0	0.161264	0.735	0.089	0	Replicate 1	15h	M-like	619	6335
PPP1R2	0	0.0434996	0.756	0.11	0	Replicate 1	15h	M-like	619	6335
MDH2	0	0.0715368	0.74	0.094	0	Replicate 1	15h	M-like	619	6335
SARNP	0	-0.125376	0.753	0.107	0	Replicate 1	15h	M-like	619	6335
PSMC6	0	-0.0603305	0.746	0.1	0	Replicate 1	15h	M-like	619	6335
TCEAL9	0	0.0344362	0.722	0.076	0	Replicate 1	15h	M-like	619	6335
EI24	0	0.744441	0.703	0.057	0	Replicate 1	15h	M-like	619	6335
EIF4E	0	0.103658	0.738	0.093	0	Replicate 1	15h	M-like	619	6335
CCNG1	0	0.0078131	0.729	0.084	0	Replicate 1	15h	M-like	619	6335
PDCD5	0	-0.193095	0.711	0.066	0	Replicate 1	15h	M-like	619	6335
WLS	0	0.251147	0.75	0.106	0	Replicate 1	15h	M-like	619	6335
FARP2	0	1.0296	0.753	0.109	0	Replicate 1	15h	M-like	619	6335
PSMD11	0	0.150298	0.746	0.102	0	Replicate 1	15h	M-like	619	6335
PYCARD	0	0.600532	0.701	0.057	0	Replicate 1	15h	M-like	619	6335
NRDC	0	0.600199	0.737	0.094	0	Replicate 1	15h	M-like	619	6335
SNRPE	0	0.00150328	0.727	0.084	0	Replicate 1	15h	M-like	619	6335
MRPL33	0	-0.180543	0.742	0.099	0	Replicate 1	15h	M-like	619	6335
SLC25A37	0	1.91949	0.712	0.069	0	Replicate 1	15h	M-like	619	6335
RDX	0	1.0807	0.687	0.044	0	Replicate 1	15h	M-like	619	6335
POLR1D	0	0.0606161	0.745	0.102	0	Replicate 1	15h	M-like	619	6335
DHRSX	0	1.29984	0.735	0.092	0	Replicate 1	15h	M-like	619	6335
NDUFB11	0	-0.111463	0.75	0.107	0	Replicate 1	15h	M-like	619	6335
RASAL2	0	1.40499	0.732	0.09	0	Replicate 1	15h	M-like	619	6335
DHX9	0	0.657144	0.721	0.079	0	Replicate 1	15h	M-like	619	6335
SETD2	0	0.709459	0.745	0.103	0	Replicate 1	15h	M-like	619	6335
RASA1	0	1.49445	0.729	0.087	0	Replicate 1	15h	M-like	619	6335
SENP6	0	1.02538	0.729	0.087	0	Replicate 1	15h	M-like	619	6335
FLII	0	0.393675	0.742	0.1	0	Replicate 1	15h	M-like	619	6335
DCAF6	0	0.714702	0.742	0.101	0	Replicate 1	15h	M-like	619	6335
PSME4	0	1.59898	0.701	0.06	0	Replicate 1	15h	M-like	619	6335
RBM6	0	1.19046	0.737	0.096	0	Replicate 1	15h	M-like	619	6335
FXR1	0	0.344107	0.729	0.088	0	Replicate 1	15h	M-like	619	6335
PNISR	0	0.839147	0.753	0.112	0	Replicate 1	15h	M-like	619	6335
IMMP2L	0	2.1236	0.703	0.062	0	Replicate 1	15h	M-like	619	6335
LRCH1	0	1.00779	0.74	0.099	0	Replicate 1	15h	M-like	619	6335
ZNF644	0	1.09569	0.732	0.092	0	Replicate 1	15h	M-like	619	6335
KPNA4	0	0.213472	0.745	0.105	0	Replicate 1	15h	M-like	619	6335
DECR1	0	-0.28631	0.748	0.108	0	Replicate 1	15h	M-like	619	6335
TSPAN14	0	0.861734	0.727	0.087	0	Replicate 1	15h	M-like	619	6335
DUSP5	0	0.363217	0.748	0.108	0	Replicate 1	15h	M-like	619	6335
PDZD8	0	1.09436	0.724	0.084	0	Replicate 1	15h	M-like	619	6335
EEA1	0	0.793623	0.748	0.108	0	Replicate 1	15h	M-like	619	6335
SNRPB	0	0.0370875	0.738	0.098	0	Replicate 1	15h	M-like	619	6335
SFPQ	0	0.183528	0.746	0.107	0	Replicate 1	15h	M-like	619	6335
UBA6	0	0.906669	0.742	0.103	0	Replicate 1	15h	M-like	619	6335
CCSER1	0	1.49043	0.743	0.104	0	Replicate 1	15h	M-like	619	6335
SMC5	0	0.456845	0.732	0.093	0	Replicate 1	15h	M-like	619	6335
AMBRA1	0	1.05404	0.732	0.093	0	Replicate 1	15h	M-like	619	6335
PSMD14	0	0.727127	0.711	0.073	0	Replicate 1	15h	M-like	619	6335
DNAJC10	0	0.697642	0.674	0.036	0	Replicate 1	15h	M-like	619	6335
CHCHD3	0	0.585327	0.732	0.094	0	Replicate 1	15h	M-like	619	6335
EHMT1	0	1.01829	0.738	0.1	0	Replicate 1	15h	M-like	619	6335
MLXIP	0	1.17382	0.724	0.086	0	Replicate 1	15h	M-like	619	6335
ARPP19	0	-0.333771	0.735	0.097	0	Replicate 1	15h	M-like	619	6335
PPP4C	0	-0.203189	0.745	0.107	0	Replicate 1	15h	M-like	619	6335
PRMT2	0	0.142648	0.724	0.086	0	Replicate 1	15h	M-like	619	6335
SNU13	0	-0.178246	0.727	0.089	0	Replicate 1	15h	M-like	619	6335
FLNA	0	1.67668	0.662	0.024	0	Replicate 1	15h	M-like	619	6335
ZMYM4	0	1.405	0.706	0.068	0	Replicate 1	15h	M-like	619	6335
EIF3M	0	0.022108	0.719	0.082	0	Replicate 1	15h	M-like	619	6335
PLAAT3	0	0.100264	0.738	0.101	0	Replicate 1	15h	M-like	619	6335
DGKH	0	1.57162	0.727	0.09	0	Replicate 1	15h	M-like	619	6335
KLC1	0	1.22212	0.724	0.087	0	Replicate 1	15h	M-like	619	6335
MIB1	0	1.07377	0.732	0.095	0	Replicate 1	15h	M-like	619	6335
IWS1	0	0.732963	0.74	0.104	0	Replicate 1	15h	M-like	619	6335
DDX46	0	0.660082	0.737	0.101	0	Replicate 1	15h	M-like	619	6335
LUC7L2	0	1.08896	0.733	0.097	0	Replicate 1	15h	M-like	619	6335
STRAP	0	0.222488	0.714	0.078	0	Replicate 1	15h	M-like	619	6335
DENR	0	0.426239	0.714	0.078	0	Replicate 1	15h	M-like	619	6335
WDR45B	0	0.269339	0.729	0.093	0	Replicate 1	15h	M-like	619	6335
MRPS21	0	0.0687207	0.717	0.082	0	Replicate 1	15h	M-like	619	6335
HNRNPDL	0	0.15433	0.74	0.105	0	Replicate 1	15h	M-like	619	6335
TRIM22	0	0.445089	0.687	0.052	0	Replicate 1	15h	M-like	619	6335
TMEM33	0	-0.0787047	0.719	0.085	0	Replicate 1	15h	M-like	619	6335
DNAJC21	0	0.443485	0.711	0.077	0	Replicate 1	15h	M-like	619	6335
NSA2	0	0.277659	0.714	0.081	0	Replicate 1	15h	M-like	619	6335
RABAC1	0	-0.173478	0.738	0.105	0	Replicate 1	15h	M-like	619	6335
PLAUR	0	0.547499	0.724	0.091	0	Replicate 1	15h	M-like	619	6335
NOTCH2	0	1.10787	0.675	0.043	0	Replicate 1	15h	M-like	619	6335
PFDN2	0	-0.0185714	0.727	0.095	0	Replicate 1	15h	M-like	619	6335
ITSN2	0	0.896527	0.733	0.101	0	Replicate 1	15h	M-like	619	6335
ENC1	0	0.938807	0.667	0.035	0	Replicate 1	15h	M-like	619	6335
NSD1	0	1.53144	0.712	0.08	0	Replicate 1	15h	M-like	619	6335
TCP1	0	0.0167479	0.721	0.089	0	Replicate 1	15h	M-like	619	6335
MRPL41	0	-0.113286	0.737	0.105	0	Replicate 1	15h	M-like	619	6335
CCAR1	0	0.917211	0.706	0.074	0	Replicate 1	15h	M-like	619	6335
C19orf53	0	-0.0972847	0.729	0.097	0	Replicate 1	15h	M-like	619	6335
CCNC	0	0.037363	0.698	0.066	0	Replicate 1	15h	M-like	619	6335
RUNX1	0	1.73634	0.701	0.069	0	Replicate 1	15h	M-like	619	6335
HES4	0	0.352525	0.709	0.078	0	Replicate 1	15h	M-like	619	6335
AP1S3	0	0.67465	0.709	0.078	0	Replicate 1	15h	M-like	619	6335
C5orf15	0	-0.15247	0.719	0.088	0	Replicate 1	15h	M-like	619	6335
CAV1	0	0.36829	0.717	0.086	0	Replicate 1	15h	M-like	619	6335
UBQLN1	0	-0.0492062	0.727	0.096	0	Replicate 1	15h	M-like	619	6335
ENAH	0	1.46444	0.677	0.047	0	Replicate 1	15h	M-like	619	6335
ECHS1	0	0.0469973	0.727	0.097	0	Replicate 1	15h	M-like	619	6335
RAB27B	0	1.04991	0.706	0.076	0	Replicate 1	15h	M-like	619	6335
URI1	0	1.08744	0.706	0.076	0	Replicate 1	15h	M-like	619	6335
MAPKAP1	0	0.78557	0.725	0.096	0	Replicate 1	15h	M-like	619	6335
MRPL51	0	-0.363326	0.733	0.104	0	Replicate 1	15h	M-like	619	6335
UBE2N	0	0.20167	0.714	0.085	0	Replicate 1	15h	M-like	619	6335
TOM1L2	0	0.960544	0.722	0.093	0	Replicate 1	15h	M-like	619	6335
PITPNB	0	0.937752	0.704	0.075	0	Replicate 1	15h	M-like	619	6335
PLS3	0	0.413146	0.704	0.075	0	Replicate 1	15h	M-like	619	6335
SELENOK	0	-0.0431728	0.738	0.11	0	Replicate 1	15h	M-like	619	6335
RNF13	0	0.428349	0.729	0.101	0	Replicate 1	15h	M-like	619	6335
EFNA5	0	2.65035	0.661	0.033	0	Replicate 1	15h	M-like	619	6335
SPG11	0	0.696712	0.729	0.101	0	Replicate 1	15h	M-like	619	6335
MBD2	0	0.303751	0.714	0.086	0	Replicate 1	15h	M-like	619	6335
STS	0	0.998558	0.712	0.084	0	Replicate 1	15h	M-like	619	6335
DAG1	0	-0.0107907	0.727	0.1	0	Replicate 1	15h	M-like	619	6335
U2SURP	0	0.682185	0.721	0.094	0	Replicate 1	15h	M-like	619	6335
HS3ST1	0	0.814694	0.703	0.076	0	Replicate 1	15h	M-like	619	6335
DDX60	0	0.588471	0.732	0.105	0	Replicate 1	15h	M-like	619	6335
SLIRP	0	-0.0801204	0.732	0.105	0	Replicate 1	15h	M-like	619	6335
GADD45GIP1	0	-0.0261337	0.706	0.079	0	Replicate 1	15h	M-like	619	6335
MED15	0	0.780392	0.729	0.102	0	Replicate 1	15h	M-like	619	6335
EIF2S3	0	0.362092	0.691	0.064	0	Replicate 1	15h	M-like	619	6335
ABCF1	0	0.868265	0.711	0.085	0	Replicate 1	15h	M-like	619	6335
SEC63	0	0.578914	0.706	0.08	0	Replicate 1	15h	M-like	619	6335
RELB	0	0.846685	0.693	0.067	0	Replicate 1	15h	M-like	619	6335
MAST4	0	1.3411	0.701	0.076	0	Replicate 1	15h	M-like	619	6335
AZIN1	0	-0.00122573	0.698	0.073	0	Replicate 1	15h	M-like	619	6335
RBM4	0	0.512074	0.714	0.089	0	Replicate 1	15h	M-like	619	6335
EIF3D	0	0.0134704	0.708	0.084	0	Replicate 1	15h	M-like	619	6335
CCT4	0	0.323188	0.691	0.067	0	Replicate 1	15h	M-like	619	6335
CLIC4	0	0.772964	0.672	0.049	0	Replicate 1	15h	M-like	619	6335
SRSF7	0	0.0507294	0.716	0.093	0	Replicate 1	15h	M-like	619	6335
CD82	0	0.156274	0.714	0.091	0	Replicate 1	15h	M-like	619	6335
RAB3IP	0	1.57242	0.688	0.065	0	Replicate 1	15h	M-like	619	6335
JAG1	0	1.36784	0.693	0.07	0	Replicate 1	15h	M-like	619	6335
NHS	0	2.75323	0.667	0.044	0	Replicate 1	15h	M-like	619	6335
COX7A2L	0	-0.189279	0.714	0.092	0	Replicate 1	15h	M-like	619	6335
AKIRIN1	0	-0.0746018	0.711	0.09	0	Replicate 1	15h	M-like	619	6335
HIPK2	0	1.72922	0.675	0.054	0	Replicate 1	15h	M-like	619	6335
CUL5	0	0.509529	0.693	0.072	0	Replicate 1	15h	M-like	619	6335
ATP2B4	0	1.1903	0.685	0.065	0	Replicate 1	15h	M-like	619	6335
RANBP2	0	0.749141	0.701	0.081	0	Replicate 1	15h	M-like	619	6335
TMEM14C	0	-0.0980346	0.722	0.102	0	Replicate 1	15h	M-like	619	6335
PLCB4	0	2.26913	0.664	0.044	0	Replicate 1	15h	M-like	619	6335
ADNP	0	0.979096	0.701	0.081	0	Replicate 1	15h	M-like	619	6335
SPIDR	0	2.18453	0.704	0.085	0	Replicate 1	15h	M-like	619	6335
DYNLT3	0	-0.0813271	0.7	0.081	0	Replicate 1	15h	M-like	619	6335
TRA2A	0	0.682338	0.706	0.088	0	Replicate 1	15h	M-like	619	6335
ZFHX3	0	1.20092	0.701	0.083	0	Replicate 1	15h	M-like	619	6335
EIF5A	0	-0.415956	0.714	0.096	0	Replicate 1	15h	M-like	619	6335
CAPNS1	0	0.0805263	0.714	0.096	0	Replicate 1	15h	M-like	619	6335
SMYD3	0	1.34113	0.714	0.097	0	Replicate 1	15h	M-like	619	6335
CDYL	0	1.17152	0.701	0.084	0	Replicate 1	15h	M-like	619	6335
AC022075.1	0	1.55275	0.645	0.028	0	Replicate 1	15h	M-like	619	6335
EFNB1	0	0.305917	0.714	0.097	0	Replicate 1	15h	M-like	619	6335
SLC30A9	0	0.545318	0.703	0.087	0	Replicate 1	15h	M-like	619	6335
TAF10	0	0.151864	0.706	0.09	0	Replicate 1	15h	M-like	619	6335
SF1	0	1.0324	0.698	0.082	0	Replicate 1	15h	M-like	619	6335
MRPL20	0	-0.254804	0.711	0.096	0	Replicate 1	15h	M-like	619	6335
WDR26	0	0.306814	0.708	0.093	0	Replicate 1	15h	M-like	619	6335
IP6K2	0	0.654275	0.703	0.088	0	Replicate 1	15h	M-like	619	6335
TKT	0	0.215233	0.688	0.073	0	Replicate 1	15h	M-like	619	6335
PAIP1	0	-0.10701	0.691	0.076	0	Replicate 1	15h	M-like	619	6335
ARHGEF28	0	2.00461	0.679	0.064	0	Replicate 1	15h	M-like	619	6335
CALU	0	0.262272	0.701	0.086	0	Replicate 1	15h	M-like	619	6335
RABGAP1	0	1.34414	0.69	0.075	0	Replicate 1	15h	M-like	619	6335
DCAF7	0	0.590727	0.701	0.086	0	Replicate 1	15h	M-like	619	6335
DOCK7	0	1.02165	0.703	0.089	0	Replicate 1	15h	M-like	619	6335
SLC35F1	0	0.326676	0.691	0.077	0	Replicate 1	15h	M-like	619	6335
DHX32	0	0.555139	0.706	0.092	0	Replicate 1	15h	M-like	619	6335
KATNBL1	0	0.475788	0.711	0.097	0	Replicate 1	15h	M-like	619	6335
SUZ12	0	0.128304	0.703	0.089	0	Replicate 1	15h	M-like	619	6335
GAS6	0	0.322721	0.672	0.06	0	Replicate 1	15h	M-like	619	6335
SH3RF2	0	1.14468	0.706	0.094	0	Replicate 1	15h	M-like	619	6335
ATOX1	0	-0.189632	0.704	0.093	0	Replicate 1	15h	M-like	619	6335
SNAP23	0	-0.266631	0.701	0.09	0	Replicate 1	15h	M-like	619	6335
NAPG	0	1.01952	0.691	0.08	0	Replicate 1	15h	M-like	619	6335
HTT	0	1.32733	0.68	0.07	0	Replicate 1	15h	M-like	619	6335
MYCBP2	0	1.83121	0.675	0.065	0	Replicate 1	15h	M-like	619	6335
DHX36	0	0.501449	0.695	0.085	0	Replicate 1	15h	M-like	619	6335
ZMAT3	0	0.752447	0.664	0.054	0	Replicate 1	15h	M-like	619	6335
RNH1	0	0.0413624	0.688	0.078	0	Replicate 1	15h	M-like	619	6335
USP3	0	0.593142	0.696	0.086	0	Replicate 1	15h	M-like	619	6335
PGLS	0	0.367359	0.695	0.085	0	Replicate 1	15h	M-like	619	6335
SLC35F3	0	1.99164	0.674	0.065	0	Replicate 1	15h	M-like	619	6335
FNBP4	0	1.41767	0.679	0.07	0	Replicate 1	15h	M-like	619	6335
SRSF2	0	0.164659	0.687	0.079	0	Replicate 1	15h	M-like	619	6335
HSPA4	0	0.62409	0.688	0.08	0	Replicate 1	15h	M-like	619	6335
RBIS	0	-0.0148061	0.703	0.095	0	Replicate 1	15h	M-like	619	6335
ANKRD10	0	0.903851	0.69	0.082	0	Replicate 1	15h	M-like	619	6335
CAVIN1	0	0.462666	0.69	0.082	0	Replicate 1	15h	M-like	619	6335
UBE2E1	0	0.743477	0.685	0.078	0	Replicate 1	15h	M-like	619	6335
CDK2AP1	0	0.589376	0.68	0.073	0	Replicate 1	15h	M-like	619	6335
RAB13	0	-0.0434039	0.695	0.088	0	Replicate 1	15h	M-like	619	6335
CCT7	0	0.0500963	0.669	0.062	0	Replicate 1	15h	M-like	619	6335
PRKDC	0	2.07606	0.646	0.039	0	Replicate 1	15h	M-like	619	6335
TMEM245	0	0.712449	0.677	0.07	0	Replicate 1	15h	M-like	619	6335
SMARCE1	0	0.296444	0.677	0.07	0	Replicate 1	15h	M-like	619	6335
TANC2	0	1.03856	0.69	0.083	0	Replicate 1	15h	M-like	619	6335
NDUFS8	0	0.497513	0.669	0.063	0	Replicate 1	15h	M-like	619	6335
TNKS	0	1.23217	0.698	0.092	0	Replicate 1	15h	M-like	619	6335
IDH2	0	0.204636	0.688	0.082	0	Replicate 1	15h	M-like	619	6335
PTPRA	0	1.02029	0.69	0.084	0	Replicate 1	15h	M-like	619	6335
ICA1	0	0.899006	0.683	0.078	0	Replicate 1	15h	M-like	619	6335
FILIP1L	0	1.52871	0.67	0.066	0	Replicate 1	15h	M-like	619	6335
BDP1	0	1.64331	0.672	0.068	0	Replicate 1	15h	M-like	619	6335
PPA2	0	0.414227	0.691	0.087	0	Replicate 1	15h	M-like	619	6335
PTMS	0	0.263807	0.682	0.079	0	Replicate 1	15h	M-like	619	6335
AKR1A1	0	-0.148734	0.693	0.09	0	Replicate 1	15h	M-like	619	6335
CTDSPL	0	1.31733	0.661	0.058	0	Replicate 1	15h	M-like	619	6335
IARS2	0	0.507435	0.667	0.065	0	Replicate 1	15h	M-like	619	6335
EIF2AK1	0	0.261288	0.691	0.089	0	Replicate 1	15h	M-like	619	6335
PRXL2A	0	-0.282262	0.691	0.089	0	Replicate 1	15h	M-like	619	6335
TAF15	0	0.84491	0.691	0.089	0	Replicate 1	15h	M-like	619	6335
CASC19	0	2.81703	0.625	0.024	0	Replicate 1	15h	M-like	619	6335
PPM1G	0	0.337532	0.682	0.082	0	Replicate 1	15h	M-like	619	6335
RYK	0	0.952279	0.685	0.085	0	Replicate 1	15h	M-like	619	6335
TBC1D5	0	1.08888	0.691	0.091	0	Replicate 1	15h	M-like	619	6335
TRIM44	0	1.41016	0.651	0.051	0	Replicate 1	15h	M-like	619	6335
QPRT	0	0.429982	0.654	0.054	0	Replicate 1	15h	M-like	619	6335
EPB41L5	0	1.03219	0.67	0.071	0	Replicate 1	15h	M-like	619	6335
PHF14	0	1.39347	0.68	0.081	0	Replicate 1	15h	M-like	619	6335
ODF2L	0	0.864472	0.669	0.07	0	Replicate 1	15h	M-like	619	6335
PGM2L1	0	1.59065	0.654	0.055	0	Replicate 1	15h	M-like	619	6335
KIAA0319L	0	0.812387	0.683	0.085	0	Replicate 1	15h	M-like	619	6335
SHANK2	0	2.34009	0.648	0.05	0	Replicate 1	15h	M-like	619	6335
PPM1H	0	3.59432	0.619	0.021	0	Replicate 1	15h	M-like	619	6335
DDX58	0	1.18913	0.67	0.073	0	Replicate 1	15h	M-like	619	6335
MAP2K4	0	1.30553	0.685	0.088	0	Replicate 1	15h	M-like	619	6335
JPX	0	1.34756	0.669	0.072	0	Replicate 1	15h	M-like	619	6335
CD99	0	0.498702	0.658	0.061	0	Replicate 1	15h	M-like	619	6335
FGFBP1	0	-0.141122	0.687	0.091	0	Replicate 1	15h	M-like	619	6335
TTC9	0	0.911081	0.659	0.063	0	Replicate 1	15h	M-like	619	6335
TMEM184B	0	0.803693	0.666	0.07	0	Replicate 1	15h	M-like	619	6335
DAPP1	0	0.803507	0.651	0.055	0	Replicate 1	15h	M-like	619	6335
GIGYF2	0	1.12531	0.674	0.079	0	Replicate 1	15h	M-like	619	6335
REST	0	0.657198	0.674	0.079	0	Replicate 1	15h	M-like	619	6335
LGMN	0	-0.533956	0.682	0.087	0	Replicate 1	15h	M-like	619	6335
SMURF2	0	0.853591	0.677	0.082	0	Replicate 1	15h	M-like	619	6335
LURAP1L	0	1.27223	0.654	0.059	0	Replicate 1	15h	M-like	619	6335
TRIM38	0	0.191258	0.669	0.075	0	Replicate 1	15h	M-like	619	6335
SLCO1B3	0	1.67437	0.664	0.07	0	Replicate 1	15h	M-like	619	6335
FAM222B	0	0.69103	0.672	0.078	0	Replicate 1	15h	M-like	619	6335
ALPK3	0	2.47386	0.624	0.03	0	Replicate 1	15h	M-like	619	6335
RASA2	0	1.28851	0.682	0.089	0	Replicate 1	15h	M-like	619	6335
BRD7	0	0.566142	0.672	0.079	0	Replicate 1	15h	M-like	619	6335
RAD23A	0	0.828886	0.667	0.074	0	Replicate 1	15h	M-like	619	6335
EIF3I	0	0.302347	0.659	0.066	0	Replicate 1	15h	M-like	619	6335
VRK2	0	1.66946	0.651	0.058	0	Replicate 1	15h	M-like	619	6335
TRIP6	0	0.465847	0.651	0.058	0	Replicate 1	15h	M-like	619	6335
TIAM2	0	1.31263	0.674	0.082	0	Replicate 1	15h	M-like	619	6335
AOAH	0	1.59891	0.679	0.087	0	Replicate 1	15h	M-like	619	6335
UBE2I	0	0.123872	0.675	0.083	0	Replicate 1	15h	M-like	619	6335
WWC2	0	1.44885	0.662	0.071	0	Replicate 1	15h	M-like	619	6335
FKBP3	0	0.0589144	0.674	0.083	0	Replicate 1	15h	M-like	619	6335
DLGAP4	0	0.636504	0.667	0.076	0	Replicate 1	15h	M-like	619	6335
UGT2B15	0	0.949208	0.635	0.044	0	Replicate 1	15h	M-like	619	6335
ADK	0	1.30299	0.646	0.055	0	Replicate 1	15h	M-like	619	6335
MTCL1	0	1.81077	0.661	0.07	0	Replicate 1	15h	M-like	619	6335
CDC37	0	0.543309	0.649	0.058	0	Replicate 1	15h	M-like	619	6335
LIMK2	0	1.27487	0.653	0.062	0	Replicate 1	15h	M-like	619	6335
G3BP1	0	1.00146	0.664	0.074	0	Replicate 1	15h	M-like	619	6335
PTPN9	0	1.2817	0.669	0.079	0	Replicate 1	15h	M-like	619	6335
CDR2	0	1.0107	0.667	0.077	0	Replicate 1	15h	M-like	619	6335
CSNK1E	0	1.1942	0.651	0.061	0	Replicate 1	15h	M-like	619	6335
NEBL	0	1.95584	0.645	0.055	0	Replicate 1	15h	M-like	619	6335
FAM155A	0	1.86091	0.648	0.058	0	Replicate 1	15h	M-like	619	6335
FUBP1	0	0.491595	0.672	0.083	0	Replicate 1	15h	M-like	619	6335
HMGA1	0	0.199879	0.661	0.072	0	Replicate 1	15h	M-like	619	6335
CSNK1G1	0	1.37231	0.67	0.081	0	Replicate 1	15h	M-like	619	6335
LSM12	0	-0.180912	0.669	0.08	0	Replicate 1	15h	M-like	619	6335
UCHL3	0	0.403244	0.646	0.057	0	Replicate 1	15h	M-like	619	6335
PDLIM4	0	1.05725	0.633	0.045	0	Replicate 1	15h	M-like	619	6335
SLCO3A1	0	2.22615	0.635	0.047	0	Replicate 1	15h	M-like	619	6335
MIR4435-2HG	0	1.59493	0.669	0.082	0	Replicate 1	15h	M-like	619	6335
MAP3K1	0	1.32926	0.659	0.072	0	Replicate 1	15h	M-like	619	6335
PCBD1	0	0.162919	0.662	0.075	0	Replicate 1	15h	M-like	619	6335
RPL7L1	0	0.840979	0.64	0.053	0	Replicate 1	15h	M-like	619	6335
IPO7	0	1.22678	0.633	0.046	0	Replicate 1	15h	M-like	619	6335
PARVA	0	1.49994	0.649	0.063	0	Replicate 1	15h	M-like	619	6335
SYNJ2	0	0.92126	0.659	0.074	0	Replicate 1	15h	M-like	619	6335
ZCRB1	0	-0.0687774	0.662	0.077	0	Replicate 1	15h	M-like	619	6335
COL4A2	0	1.45519	0.667	0.082	0	Replicate 1	15h	M-like	619	6335
SNRPD2	0	-0.08572	0.669	0.084	0	Replicate 1	15h	M-like	619	6335
HMGN3	0	0.590484	0.63	0.045	0	Replicate 1	15h	M-like	619	6335
PSMD4	0	-0.379149	0.67	0.086	0	Replicate 1	15h	M-like	619	6335
CDC5L	0	0.813232	0.662	0.078	0	Replicate 1	15h	M-like	619	6335
TNRC18	0	1.58018	0.659	0.075	0	Replicate 1	15h	M-like	619	6335
MSRB2	0	0.0272659	0.664	0.08	0	Replicate 1	15h	M-like	619	6335
TRMT112	0	0.146217	0.67	0.086	0	Replicate 1	15h	M-like	619	6335
ACLY	0	0.295545	0.653	0.069	0	Replicate 1	15h	M-like	619	6335
BEX3	0	0.182547	0.646	0.062	0	Replicate 1	15h	M-like	619	6335
SLC6A14	0	0.230528	0.661	0.077	0	Replicate 1	15h	M-like	619	6335
MT-ATP8	0	0.376195	0.667	0.083	0	Replicate 1	15h	M-like	619	6335
RIPK2	0	1.22374	0.614	0.03	0	Replicate 1	15h	M-like	619	6335
NPDC1	0	0.236537	0.659	0.076	0	Replicate 1	15h	M-like	619	6335
RAB8B	0	0.354965	0.667	0.084	0	Replicate 1	15h	M-like	619	6335
PHB	0	0.132408	0.662	0.079	0	Replicate 1	15h	M-like	619	6335
FMNL2	0	2.3824	0.624	0.041	0	Replicate 1	15h	M-like	619	6335
HSPA9	0	0.300132	0.638	0.055	0	Replicate 1	15h	M-like	619	6335
FER	0	1.42285	0.654	0.072	0	Replicate 1	15h	M-like	619	6335
PPHLN1	0	0.255611	0.664	0.082	0	Replicate 1	15h	M-like	619	6335
TRPC4AP	0	1.06196	0.664	0.082	0	Replicate 1	15h	M-like	619	6335
VTCN1	0	0.748185	0.625	0.043	0	Replicate 1	15h	M-like	619	6335
KPNA6	0	0.682963	0.656	0.075	0	Replicate 1	15h	M-like	619	6335
ZHX2	0	1.69314	0.656	0.075	0	Replicate 1	15h	M-like	619	6335
CKB	0	-0.261302	0.656	0.075	0	Replicate 1	15h	M-like	619	6335
CCDC50	0	1.37474	0.637	0.056	0	Replicate 1	15h	M-like	619	6335
SCRN1	0	1.64372	0.614	0.033	0	Replicate 1	15h	M-like	619	6335
PRKCI	0	0.158497	0.661	0.081	0	Replicate 1	15h	M-like	619	6335
FOCAD	0	1.38884	0.646	0.066	0	Replicate 1	15h	M-like	619	6335
RCN2	0	0.561818	0.63	0.05	0	Replicate 1	15h	M-like	619	6335
MMADHC	0	-0.15647	0.658	0.079	0	Replicate 1	15h	M-like	619	6335
PAIP2	0	0.0674276	0.659	0.08	0	Replicate 1	15h	M-like	619	6335
ZC3H13	0	1.17739	0.662	0.083	0	Replicate 1	15h	M-like	619	6335
MRTFB	0	1.56085	0.656	0.077	0	Replicate 1	15h	M-like	619	6335
HOXB3	0	1.32385	0.658	0.079	0	Replicate 1	15h	M-like	619	6335
ATXN7L3B	0	0.570674	0.646	0.067	0	Replicate 1	15h	M-like	619	6335
MBOAT2	0	0.967315	0.654	0.076	0	Replicate 1	15h	M-like	619	6335
LAP3	0	0.234959	0.649	0.071	0	Replicate 1	15h	M-like	619	6335
SRP19	0	0.172998	0.658	0.08	0	Replicate 1	15h	M-like	619	6335
R3HDM2	0	0.933171	0.654	0.076	0	Replicate 1	15h	M-like	619	6335
MRPL52	0	0.0466669	0.658	0.08	0	Replicate 1	15h	M-like	619	6335
AC025580.2	0	2.15866	0.641	0.063	0	Replicate 1	15h	M-like	619	6335
RAI1	0	1.5873	0.64	0.062	0	Replicate 1	15h	M-like	619	6335
NPLOC4	0	0.602427	0.654	0.076	0	Replicate 1	15h	M-like	619	6335
CADPS2	0	1.61608	0.625	0.047	0	Replicate 1	15h	M-like	619	6335
BCL9L	0	1.25651	0.656	0.079	0	Replicate 1	15h	M-like	619	6335
CYTOR	0	0.854711	0.641	0.064	0	Replicate 1	15h	M-like	619	6335
SEZ6L2	0	0.155679	0.643	0.066	0	Replicate 1	15h	M-like	619	6335
CDH3	0	1.8635	0.616	0.039	0	Replicate 1	15h	M-like	619	6335
SDHC	0	-0.365715	0.658	0.082	0	Replicate 1	15h	M-like	619	6335
EFR3A	0	0.45714	0.653	0.077	0	Replicate 1	15h	M-like	619	6335
USP54	0	1.54492	0.638	0.062	0	Replicate 1	15h	M-like	619	6335
DDA1	0	0.512185	0.64	0.064	0	Replicate 1	15h	M-like	619	6335
RCN1	0	1.26023	0.611	0.035	0	Replicate 1	15h	M-like	619	6335
LDHB	0	1.37344	0.599	0.023	0	Replicate 1	15h	M-like	619	6335
THSD4	0	2.39776	0.627	0.051	0	Replicate 1	15h	M-like	619	6335
CHD7	0	1.14242	0.649	0.074	0	Replicate 1	15h	M-like	619	6335
HMOX2	0	0.146176	0.653	0.078	0	Replicate 1	15h	M-like	619	6335
WFDC2	0	1.04515	0.617	0.042	0	Replicate 1	15h	M-like	619	6335
MSH3	0	1.10565	0.649	0.075	0	Replicate 1	15h	M-like	619	6335
GTF2H5	0	0.186327	0.64	0.066	0	Replicate 1	15h	M-like	619	6335
PIEZO1	0	1.03464	0.645	0.071	0	Replicate 1	15h	M-like	619	6335
SNRNP70	0	0.207565	0.651	0.077	0	Replicate 1	15h	M-like	619	6335
PTPN14	0	2.59921	0.614	0.041	0	Replicate 1	15h	M-like	619	6335
CUTA	0	0.0483392	0.637	0.064	0	Replicate 1	15h	M-like	619	6335
PML	0	0.809518	0.637	0.064	0	Replicate 1	15h	M-like	619	6335
RPS10	0	-0.277698	0.648	0.076	0	Replicate 1	15h	M-like	619	6335
TXNL4A	0	0.286976	0.645	0.073	0	Replicate 1	15h	M-like	619	6335
FBXL2	0	1.82374	0.624	0.052	0	Replicate 1	15h	M-like	619	6335
SND1	0	1.40455	0.627	0.055	0	Replicate 1	15h	M-like	619	6335
OAS3	0	1.21509	0.619	0.047	0	Replicate 1	15h	M-like	619	6335
DDX18	0	0.23062	0.643	0.072	0	Replicate 1	15h	M-like	619	6335
LSM8	0	-0.421931	0.643	0.072	0	Replicate 1	15h	M-like	619	6335
PRDX3	0	-0.216921	0.648	0.077	0	Replicate 1	15h	M-like	619	6335
SMAD5	0	0.893884	0.63	0.059	0	Replicate 1	15h	M-like	619	6335
BCAP29	0	0.208792	0.632	0.061	0	Replicate 1	15h	M-like	619	6335
PLAU	0	0.894039	0.612	0.041	0	Replicate 1	15h	M-like	619	6335
RFX7	0	1.68006	0.632	0.061	0	Replicate 1	15h	M-like	619	6335
TYMP	0	0.598058	0.625	0.054	0	Replicate 1	15h	M-like	619	6335
RAB32	0	0.346492	0.63	0.06	0	Replicate 1	15h	M-like	619	6335
LRRC59	0	0.112676	0.632	0.062	0	Replicate 1	15h	M-like	619	6335
AF117829.1	0	2.66275	0.601	0.031	0	Replicate 1	15h	M-like	619	6335
DDRGK1	0	0.236937	0.645	0.076	0	Replicate 1	15h	M-like	619	6335
ERLEC1	0	0.0772798	0.638	0.069	0	Replicate 1	15h	M-like	619	6335
SNRPF	0	-0.0914234	0.632	0.063	0	Replicate 1	15h	M-like	619	6335
C1QBP	0	0.875508	0.601	0.032	0	Replicate 1	15h	M-like	619	6335
CPNE3	0	0.0555984	0.641	0.073	0	Replicate 1	15h	M-like	619	6335
SHB	0	1.37452	0.633	0.065	0	Replicate 1	15h	M-like	619	6335
GTF2F2	0	0.870686	0.632	0.064	0	Replicate 1	15h	M-like	619	6335
MPG	0	-0.0817181	0.64	0.072	0	Replicate 1	15h	M-like	619	6335
TUBB6	0	0.815749	0.62	0.052	0	Replicate 1	15h	M-like	619	6335
ICAM1	0	1.74971	0.583	0.015	0	Replicate 1	15h	M-like	619	6335
SCAMP1	0	0.358139	0.628	0.061	0	Replicate 1	15h	M-like	619	6335
JPT2	0	0.113098	0.628	0.061	0	Replicate 1	15h	M-like	619	6335
CMTM8	0	0.692319	0.628	0.062	0	Replicate 1	15h	M-like	619	6335
CISD1	0	-0.105129	0.64	0.074	0	Replicate 1	15h	M-like	619	6335
TRIM8	0	0.842992	0.63	0.064	0	Replicate 1	15h	M-like	619	6335
RWDD1	0	0.377262	0.638	0.073	0	Replicate 1	15h	M-like	619	6335
RNF145	0	0.752724	0.632	0.067	0	Replicate 1	15h	M-like	619	6335
FRAS1	0	2.40295	0.607	0.043	0	Replicate 1	15h	M-like	619	6335
TC2N	0	0.235555	0.622	0.058	0	Replicate 1	15h	M-like	619	6335
NUTF2	0	0.302311	0.62	0.056	0	Replicate 1	15h	M-like	619	6335
REXO2	0	0.252081	0.603	0.041	0	Replicate 1	15h	M-like	619	6335
RNF38	0	1.52402	0.624	0.063	0	Replicate 1	15h	M-like	619	6335
HERC2	0	1.4744	0.616	0.055	0	Replicate 1	15h	M-like	619	6335
HOXB9	0	0.725848	0.606	0.045	0	Replicate 1	15h	M-like	619	6335
XBP1	0	-0.0251909	0.622	0.061	0	Replicate 1	15h	M-like	619	6335
NDUFAF3	0	0.0813686	0.628	0.068	0	Replicate 1	15h	M-like	619	6335
FNBP1	0	1.47227	0.625	0.065	0	Replicate 1	15h	M-like	619	6335
MARCH5	0	0.192064	0.622	0.062	0	Replicate 1	15h	M-like	619	6335
GLRX3	0	-0.170888	0.628	0.068	0	Replicate 1	15h	M-like	619	6335
LGALS9	0	0.216721	0.622	0.062	0	Replicate 1	15h	M-like	619	6335
TST	0	0.445791	0.635	0.075	0	Replicate 1	15h	M-like	619	6335
SNRPD1	0	-0.127451	0.633	0.074	0	Replicate 1	15h	M-like	619	6335
DLD	0	0.186834	0.617	0.058	0	Replicate 1	15h	M-like	619	6335
LARP4	0	0.591185	0.628	0.069	0	Replicate 1	15h	M-like	619	6335
ROR1	0	1.71256	0.624	0.066	0	Replicate 1	15h	M-like	619	6335
RARS	0	0.474516	0.63	0.072	0	Replicate 1	15h	M-like	619	6335
DCP1A	0	1.16101	0.624	0.067	0	Replicate 1	15h	M-like	619	6335
IFT57	0	0.504438	0.601	0.044	0	Replicate 1	15h	M-like	619	6335
PPP1R9A	0	1.89436	0.598	0.041	0	Replicate 1	15h	M-like	619	6335
RBMS1	0	2.02883	0.596	0.04	0	Replicate 1	15h	M-like	619	6335
EIF2AK4	0	1.26149	0.601	0.045	0	Replicate 1	15h	M-like	619	6335
AP1B1	0	0.690306	0.628	0.073	0	Replicate 1	15h	M-like	619	6335
RSRC1	0	1.56421	0.607	0.052	0	Replicate 1	15h	M-like	619	6335
DRAM1	0	1.08698	0.577	0.022	0	Replicate 1	15h	M-like	619	6335
AC005062.1	0	2.19699	0.617	0.063	0	Replicate 1	15h	M-like	619	6335
ATF7	0	0.98023	0.622	0.068	0	Replicate 1	15h	M-like	619	6335
SPATS2	0	2.00375	0.604	0.05	0	Replicate 1	15h	M-like	619	6335
MRPL42	0	0.23965	0.609	0.055	0	Replicate 1	15h	M-like	619	6335
CLIP4	0	1.90205	0.583	0.03	0	Replicate 1	15h	M-like	619	6335
PLA2R1	0	1.23378	0.614	0.061	0	Replicate 1	15h	M-like	619	6335
SH2D4A	0	1.0717	0.617	0.064	0	Replicate 1	15h	M-like	619	6335
USP10	0	0.946532	0.612	0.059	0	Replicate 1	15h	M-like	619	6335
TNFAIP1	0	0.888246	0.601	0.048	0	Replicate 1	15h	M-like	619	6335
EHBP1	0	1.33863	0.622	0.07	0	Replicate 1	15h	M-like	619	6335
ECHDC1	0	0.49353	0.599	0.048	0	Replicate 1	15h	M-like	619	6335
CDKN2A	0	1.05037	0.612	0.061	0	Replicate 1	15h	M-like	619	6335
NIN	0	2.49018	0.595	0.044	0	Replicate 1	15h	M-like	619	6335
ETF1	0	-0.0594883	0.614	0.064	0	Replicate 1	15h	M-like	619	6335
MYO9A	0	1.57167	0.62	0.07	0	Replicate 1	15h	M-like	619	6335
SHTN1	0	0.985195	0.595	0.045	0	Replicate 1	15h	M-like	619	6335
SDCCAG8	0	2.17796	0.595	0.046	0	Replicate 1	15h	M-like	619	6335
ZBTB1	0	0.462765	0.614	0.065	0	Replicate 1	15h	M-like	619	6335
CNN2	0	0.3002	0.616	0.068	0	Replicate 1	15h	M-like	619	6335
PDZK1IP1	0	0.299352	0.599	0.051	0	Replicate 1	15h	M-like	619	6335
SUSD1	0	0.908883	0.599	0.051	0	Replicate 1	15h	M-like	619	6335
CSRP1	0	0.2325	0.598	0.052	0	Replicate 1	15h	M-like	619	6335
LTB	0	1.08174	0.57	0.025	0	Replicate 1	15h	M-like	619	6335
AGO2	0	1.53844	0.603	0.058	0	Replicate 1	15h	M-like	619	6335
CCND2	0	1.47797	0.578	0.033	0	Replicate 1	15h	M-like	619	6335
CIRBP	0	0.279569	0.612	0.067	0	Replicate 1	15h	M-like	619	6335
TIPRL	0	0.206019	0.612	0.068	0	Replicate 1	15h	M-like	619	6335
PHLDA3	0	0.260007	0.611	0.067	0	Replicate 1	15h	M-like	619	6335
MAPRE1	0	0.000523444	0.611	0.067	0	Replicate 1	15h	M-like	619	6335
DAP3	0	0.283096	0.599	0.056	0	Replicate 1	15h	M-like	619	6335
SCD5	0	0.907469	0.569	0.026	0	Replicate 1	15h	M-like	619	6335
EIF3F	0	0.508184	0.609	0.066	0	Replicate 1	15h	M-like	619	6335
ZNF710	0	1.13746	0.598	0.055	0	Replicate 1	15h	M-like	619	6335
RNMT	0	0.878864	0.606	0.063	0	Replicate 1	15h	M-like	619	6335
CDC42EP1	0	0.804168	0.574	0.031	0	Replicate 1	15h	M-like	619	6335
CPPED1	0	1.20871	0.601	0.059	0	Replicate 1	15h	M-like	619	6335
SLFN5	0	1.8565	0.562	0.02	0	Replicate 1	15h	M-like	619	6335
NECAP2	0	0.407167	0.599	0.057	0	Replicate 1	15h	M-like	619	6335
CXCL6	0	0.551896	0.577	0.035	0	Replicate 1	15h	M-like	619	6335
DDX21	0	1.42054	0.582	0.04	0	Replicate 1	15h	M-like	619	6335
TIMM13	0	0.5789	0.596	0.054	0	Replicate 1	15h	M-like	619	6335
TMEM134	0	0.662035	0.588	0.047	0	Replicate 1	15h	M-like	619	6335
DENND4A	0	1.50684	0.598	0.057	0	Replicate 1	15h	M-like	619	6335
NME3	0	0.664831	0.609	0.068	0	Replicate 1	15h	M-like	619	6335
MAGED1	0	0.774036	0.607	0.066	0	Replicate 1	15h	M-like	619	6335
ILF2	0	0.492423	0.599	0.059	0	Replicate 1	15h	M-like	619	6335
SGMS1	0	0.966386	0.604	0.064	0	Replicate 1	15h	M-like	619	6335
CARD11	0	1.84518	0.591	0.051	0	Replicate 1	15h	M-like	619	6335
EPSTI1	0	1.38308	0.58	0.04	0	Replicate 1	15h	M-like	619	6335
TTC37	0	1.51069	0.593	0.054	0	Replicate 1	15h	M-like	619	6335
TCERG1	0	0.871228	0.599	0.061	0	Replicate 1	15h	M-like	619	6335
IFIH1	0	0.602485	0.58	0.042	0	Replicate 1	15h	M-like	619	6335
FMN1	0	1.58038	0.593	0.055	0	Replicate 1	15h	M-like	619	6335
MTX2	0	0.0711298	0.601	0.064	0	Replicate 1	15h	M-like	619	6335
UBAP2	0	1.60279	0.591	0.054	0	Replicate 1	15h	M-like	619	6335
ATL2	0	1.37033	0.58	0.045	0	Replicate 1	15h	M-like	619	6335
IMMT	0	1.69667	0.59	0.055	0	Replicate 1	15h	M-like	619	6335
ARFGEF3	0	1.79459	0.598	0.063	0	Replicate 1	15h	M-like	619	6335
SNHG6	0	0.333736	0.585	0.05	0	Replicate 1	15h	M-like	619	6335
METTL5	0	-0.0699446	0.591	0.057	0	Replicate 1	15h	M-like	619	6335
TGFB2	0	3.11926	0.548	0.015	0	Replicate 1	15h	M-like	619	6335
NFIC	0	1.80372	0.561	0.028	0	Replicate 1	15h	M-like	619	6335
ZNF827	0	1.60642	0.596	0.063	0	Replicate 1	15h	M-like	619	6335
FAR1	0	1.22937	0.588	0.055	0	Replicate 1	15h	M-like	619	6335
TMC6	0	0.571144	0.599	0.066	0	Replicate 1	15h	M-like	619	6335
RBMX	0	0.843398	0.586	0.053	0	Replicate 1	15h	M-like	619	6335
HSD17B4	0	0.273502	0.586	0.054	0	Replicate 1	15h	M-like	619	6335
PCDH7	0	1.77936	0.572	0.042	0	Replicate 1	15h	M-like	619	6335
STOX2	0	2.61392	0.564	0.034	0	Replicate 1	15h	M-like	619	6335
XAF1	0	1.44689	0.57	0.04	0	Replicate 1	15h	M-like	619	6335
LAMA5	0	1.03878	0.57	0.04	0	Replicate 1	15h	M-like	619	6335
CCDC9B	0	1.84153	0.562	0.033	0	Replicate 1	15h	M-like	619	6335
TNFAIP8	0	1.50758	0.575	0.046	0	Replicate 1	15h	M-like	619	6335
HIVEP1	0	1.65998	0.593	0.064	0	Replicate 1	15h	M-like	619	6335
VKORC1L1	0	0.575021	0.59	0.061	0	Replicate 1	15h	M-like	619	6335
PTPN2	0	0.926306	0.582	0.053	0	Replicate 1	15h	M-like	619	6335
HDAC8	0	1.42336	0.577	0.048	0	Replicate 1	15h	M-like	619	6335
MAP3K5	0	1.58178	0.583	0.055	0	Replicate 1	15h	M-like	619	6335
TNNC1	0	0.798787	0.553	0.026	0	Replicate 1	15h	M-like	619	6335
COL18A1	0	2.11128	0.544	0.017	0	Replicate 1	15h	M-like	619	6335
QPCT	0	0.141101	0.57	0.043	0	Replicate 1	15h	M-like	619	6335
ELAVL1	0	0.334106	0.586	0.059	0	Replicate 1	15h	M-like	619	6335
EIF3G	0	0.11482	0.586	0.059	0	Replicate 1	15h	M-like	619	6335
PMEPA1	0	1.2926	0.58	0.053	0	Replicate 1	15h	M-like	619	6335
PHC2	0	0.428027	0.588	0.062	0	Replicate 1	15h	M-like	619	6335
RCC2	0	0.919652	0.556	0.031	0	Replicate 1	15h	M-like	619	6335
CMTM7	0	2.78023	0.557	0.032	0	Replicate 1	15h	M-like	619	6335
PVT1	0	3.28502	0.546	0.023	0	Replicate 1	15h	M-like	619	6335
LINC01184	0	2.56871	0.546	0.024	0	Replicate 1	15h	M-like	619	6335
ARMCX3	0	-0.318591	0.582	0.06	0	Replicate 1	15h	M-like	619	6335
MRPS15	0	-0.00252786	0.58	0.058	0	Replicate 1	15h	M-like	619	6335
XKR6	0	1.59266	0.577	0.055	0	Replicate 1	15h	M-like	619	6335
ILF3	0	0.509567	0.578	0.056	0	Replicate 1	15h	M-like	619	6335
TSPAN2	0	1.00997	0.544	0.023	0	Replicate 1	15h	M-like	619	6335
UQCC2	0	0.558338	0.562	0.041	0	Replicate 1	15h	M-like	619	6335
CLIC6	0	0.770936	0.559	0.038	0	Replicate 1	15h	M-like	619	6335
TIMM17A	0	0.148732	0.577	0.056	0	Replicate 1	15h	M-like	619	6335
MBTPS1	0	0.837886	0.572	0.051	0	Replicate 1	15h	M-like	619	6335
SPAG16	0	0.300347	0.58	0.06	0	Replicate 1	15h	M-like	619	6335
TLE1	0	1.08365	0.561	0.041	0	Replicate 1	15h	M-like	619	6335
ATF7IP	0	0.987056	0.577	0.057	0	Replicate 1	15h	M-like	619	6335
NAALADL2	0	2.06755	0.559	0.04	0	Replicate 1	15h	M-like	619	6335
PPFIBP1	0	2.24279	0.562	0.043	0	Replicate 1	15h	M-like	619	6335
TMEM147	0	0.710676	0.561	0.042	0	Replicate 1	15h	M-like	619	6335
CCDC90B	0	0.212372	0.567	0.048	0	Replicate 1	15h	M-like	619	6335
TUG1	0	1.06985	0.572	0.053	0	Replicate 1	15h	M-like	619	6335
PCNX2	0	2.89401	0.541	0.023	0	Replicate 1	15h	M-like	619	6335
RGS10	0	0.619695	0.553	0.035	0	Replicate 1	15h	M-like	619	6335
TAF1D	0	0.998239	0.572	0.054	0	Replicate 1	15h	M-like	619	6335
RHBDF2	0	2.04446	0.527	0.01	0	Replicate 1	15h	M-like	619	6335
MFHAS1	0	1.3773	0.575	0.058	0	Replicate 1	15h	M-like	619	6335
LTBP1	0	2.02979	0.559	0.043	0	Replicate 1	15h	M-like	619	6335
RASSF4	0	1.51898	0.541	0.025	0	Replicate 1	15h	M-like	619	6335
IGF1R	0	2.12594	0.562	0.046	0	Replicate 1	15h	M-like	619	6335
MRPL47	0	0.247539	0.569	0.053	0	Replicate 1	15h	M-like	619	6335
LRRC8A	0	0.64818	0.57	0.054	0	Replicate 1	15h	M-like	619	6335
AKAP11	0	0.671812	0.561	0.046	0	Replicate 1	15h	M-like	619	6335
EXOC3L4	0	1.02473	0.553	0.038	0	Replicate 1	15h	M-like	619	6335
SUPT16H	0	0.875077	0.565	0.05	0	Replicate 1	15h	M-like	619	6335
DNM1L	0	1.31532	0.559	0.045	0	Replicate 1	15h	M-like	619	6335
TRPS1	0	1.85602	0.569	0.055	0	Replicate 1	15h	M-like	619	6335
PODXL	0	1.25337	0.536	0.023	0	Replicate 1	15h	M-like	619	6335
FOXA1	0	0.114766	0.569	0.056	0	Replicate 1	15h	M-like	619	6335
ATP5MC1	0	0.476191	0.565	0.052	0	Replicate 1	15h	M-like	619	6335
CFAP298	0	0.688577	0.564	0.052	0	Replicate 1	15h	M-like	619	6335
TIGAR	0	0.955462	0.553	0.042	0	Replicate 1	15h	M-like	619	6335
CUEDC1	0	1.89432	0.546	0.035	0	Replicate 1	15h	M-like	619	6335
TBL1X	0	1.95069	0.549	0.038	0	Replicate 1	15h	M-like	619	6335
ARSJ	0	0.947578	0.549	0.039	0	Replicate 1	15h	M-like	619	6335
ESD	0	0.401439	0.551	0.041	0	Replicate 1	15h	M-like	619	6335
CHD3	0	0.909051	0.554	0.044	0	Replicate 1	15h	M-like	619	6335
ARSD	0	0.603543	0.554	0.044	0	Replicate 1	15h	M-like	619	6335
LRPPRC	0	0.610304	0.554	0.045	0	Replicate 1	15h	M-like	619	6335
RSU1	0	0.238619	0.564	0.055	0	Replicate 1	15h	M-like	619	6335
GBP1	0	0.279955	0.551	0.043	0	Replicate 1	15h	M-like	619	6335
DIP2C	0	1.9338	0.564	0.056	0	Replicate 1	15h	M-like	619	6335
SH3BP4	0	1.58116	0.546	0.039	0	Replicate 1	15h	M-like	619	6335
HCP5	0	1.53812	0.543	0.036	0	Replicate 1	15h	M-like	619	6335
AMOTL2	0	0.885552	0.551	0.045	0	Replicate 1	15h	M-like	619	6335
CD44	0	1.51237	0.519	0.013	0	Replicate 1	15h	M-like	619	6335
B3GALNT2	0	0.715936	0.548	0.043	0	Replicate 1	15h	M-like	619	6335
ITGB1BP1	0	0.317212	0.557	0.053	0	Replicate 1	15h	M-like	619	6335
CCN1	0	0.485951	0.54	0.038	0	Replicate 1	15h	M-like	619	6335
COA1	0	1.43568	0.543	0.041	0	Replicate 1	15h	M-like	619	6335
CAAP1	0	0.726947	0.553	0.051	0	Replicate 1	15h	M-like	619	6335
NDUFAF8	0	0.36804	0.549	0.047	0	Replicate 1	15h	M-like	619	6335
RAP1GDS1	0	1.88811	0.536	0.035	0	Replicate 1	15h	M-like	619	6335
ABHD11	0	0.240556	0.551	0.05	0	Replicate 1	15h	M-like	619	6335
CX3CL1	0	1.31995	0.509	0.01	0	Replicate 1	15h	M-like	619	6335
KRT23	0	1.55208	0.514	0.015	0	Replicate 1	15h	M-like	619	6335
IFIT3	0	0.798883	0.532	0.034	0	Replicate 1	15h	M-like	619	6335
TNFAIP3	0	0.930816	0.536	0.039	0	Replicate 1	15h	M-like	619	6335
MRPS33	0	-0.211746	0.544	0.047	0	Replicate 1	15h	M-like	619	6335
LARS	0	0.645931	0.533	0.037	0	Replicate 1	15h	M-like	619	6335
CRABP2	0	1.22109	0.512	0.016	0	Replicate 1	15h	M-like	619	6335
HYAL2	0	0.709476	0.532	0.038	0	Replicate 1	15h	M-like	619	6335
PRMT1	0	0.972322	0.525	0.031	0	Replicate 1	15h	M-like	619	6335
RRM2B	0	0.0567081	0.543	0.05	0	Replicate 1	15h	M-like	619	6335
CBX1	0	0.528813	0.538	0.045	0	Replicate 1	15h	M-like	619	6335
SH3BGRL	0	0.609298	0.532	0.039	0	Replicate 1	15h	M-like	619	6335
MFSD14C	0	1.78632	0.54	0.049	0	Replicate 1	15h	M-like	619	6335
FSTL3	0	0.577452	0.533	0.042	0	Replicate 1	15h	M-like	619	6335
ARNTL2	0	1.60327	0.523	0.033	0	Replicate 1	15h	M-like	619	6335
BTF3L4	0	0.803029	0.536	0.047	0	Replicate 1	15h	M-like	619	6335
SBNO2	0	1.61667	0.532	0.043	0	Replicate 1	15h	M-like	619	6335
GNL3	0	0.469318	0.523	0.034	0	Replicate 1	15h	M-like	619	6335
ECT2	0	1.46654	0.523	0.034	0	Replicate 1	15h	M-like	619	6335
LAMB1	0	1.49612	0.523	0.034	0	Replicate 1	15h	M-like	619	6335
NIPSNAP2	0	0.285556	0.53	0.042	0	Replicate 1	15h	M-like	619	6335
PALM2-AKAP2	0	1.33334	0.528	0.04	0	Replicate 1	15h	M-like	619	6335
FBXO2	0	0.51069	0.527	0.04	0	Replicate 1	15h	M-like	619	6335
FADS2	0	0.476155	0.533	0.046	0	Replicate 1	15h	M-like	619	6335
LACTB	0	0.672579	0.525	0.038	0	Replicate 1	15h	M-like	619	6335
TRIM29	0	0.754268	0.525	0.039	0	Replicate 1	15h	M-like	619	6335
ZNF462	0	2.2006	0.525	0.04	0	Replicate 1	15h	M-like	619	6335
DBN1	0	1.94666	0.499	0.014	0	Replicate 1	15h	M-like	619	6335
PCAT1	0	3.01231	0.507	0.023	0	Replicate 1	15h	M-like	619	6335
TMEM159	0	0.659669	0.53	0.047	0	Replicate 1	15h	M-like	619	6335
FYN	0	1.927	0.504	0.022	0	Replicate 1	15h	M-like	619	6335
ZYX	0	0.547276	0.522	0.042	0	Replicate 1	15h	M-like	619	6335
ADGRA3	0	1.87801	0.507	0.027	0	Replicate 1	15h	M-like	619	6335
ARHGEF3	0	1.74417	0.523	0.044	0	Replicate 1	15h	M-like	619	6335
RANBP1	0	0.466164	0.523	0.044	0	Replicate 1	15h	M-like	619	6335
RPAIN	0	0.491773	0.523	0.045	0	Replicate 1	15h	M-like	619	6335
NEK6	0	0.963097	0.519	0.042	0	Replicate 1	15h	M-like	619	6335
TMEM35B	0	0.332574	0.519	0.043	0	Replicate 1	15h	M-like	619	6335
AJUBA	0	0.583475	0.517	0.041	0	Replicate 1	15h	M-like	619	6335
BOLA3	0	0.0696882	0.515	0.04	0	Replicate 1	15h	M-like	619	6335
BTN3A2	0	0.406932	0.514	0.04	0	Replicate 1	15h	M-like	619	6335
MAN2B1	0	0.892928	0.517	0.043	0	Replicate 1	15h	M-like	619	6335
SETD7	0	1.21689	0.501	0.029	0	Replicate 1	15h	M-like	619	6335
ST5	0	1.75805	0.507	0.036	0	Replicate 1	15h	M-like	619	6335
HACD3	0	-0.0273754	0.493	0.024	0	Replicate 1	15h	M-like	619	6335
CPSF2	0	0.851866	0.509	0.041	0	Replicate 1	15h	M-like	619	6335
GMNN	0	0.508929	0.499	0.031	0	Replicate 1	15h	M-like	619	6335
ACBD6	0	2.20299	0.498	0.031	0	Replicate 1	15h	M-like	619	6335
LIPG	0	1.30263	0.501	0.035	0	Replicate 1	15h	M-like	619	6335
DTX2	0	1.2642	0.504	0.041	0	Replicate 1	15h	M-like	619	6335
TPGS2	0	0.730396	0.502	0.04	0	Replicate 1	15h	M-like	619	6335
SAA2	0	0.804189	0.48	0.019	0	Replicate 1	15h	M-like	619	6335
AL161431.1	0	0.973841	0.493	0.032	0	Replicate 1	15h	M-like	619	6335
DMKN	0	1.12698	0.478	0.017	0	Replicate 1	15h	M-like	619	6335
PTAFR	0	0.792079	0.491	0.031	0	Replicate 1	15h	M-like	619	6335
E2F3	0	1.93624	0.485	0.025	0	Replicate 1	15h	M-like	619	6335
TACC1	0	1.40675	0.478	0.018	0	Replicate 1	15h	M-like	619	6335
RPS6KA2	0	1.18071	0.488	0.03	0	Replicate 1	15h	M-like	619	6335
ADGRG1	0	1.33978	0.493	0.035	0	Replicate 1	15h	M-like	619	6335
ABCC1	0	1.86105	0.496	0.039	0	Replicate 1	15h	M-like	619	6335
MAGED2	0	0.0029235	0.491	0.036	0	Replicate 1	15h	M-like	619	6335
TMEM132A	0	3.57636	0.464	0.01	0	Replicate 1	15h	M-like	619	6335
SLC9A7	0	2.98823	0.467	0.013	0	Replicate 1	15h	M-like	619	6335
RNF115	0	1.8189	0.485	0.031	0	Replicate 1	15h	M-like	619	6335
FAM210B	0	0.658628	0.483	0.029	0	Replicate 1	15h	M-like	619	6335
NAV1	0	1.17684	0.486	0.033	0	Replicate 1	15h	M-like	619	6335
SAA1	0	1.65197	0.47	0.017	0	Replicate 1	15h	M-like	619	6335
FOXK1	0	2.11225	0.489	0.037	0	Replicate 1	15h	M-like	619	6335
PGD	0	0.793175	0.486	0.034	0	Replicate 1	15h	M-like	619	6335
BX890604.2	0	1.45842	0.478	0.026	0	Replicate 1	15h	M-like	619	6335
ETS1	0	1.34491	0.481	0.03	0	Replicate 1	15h	M-like	619	6335
TUBB3	0	1.29538	0.48	0.03	0	Replicate 1	15h	M-like	619	6335
DTNA	0	3.56032	0.459	0.01	0	Replicate 1	15h	M-like	619	6335
SMARCA1	0	1.99404	0.467	0.018	0	Replicate 1	15h	M-like	619	6335
CEP290	0	1.30455	0.48	0.031	0	Replicate 1	15h	M-like	619	6335
C17orf49	0	1.41152	0.472	0.023	0	Replicate 1	15h	M-like	619	6335
CXCL2	0	0.499322	0.467	0.019	0	Replicate 1	15h	M-like	619	6335
UBE2Q2	0	2.16947	0.468	0.02	0	Replicate 1	15h	M-like	619	6335
GAS7	0	2.39449	0.456	0.01	0	Replicate 1	15h	M-like	619	6335
TGIF1	0	0.589967	0.475	0.03	0	Replicate 1	15h	M-like	619	6335
PLP2	0	0.629054	0.475	0.03	0	Replicate 1	15h	M-like	619	6335
GTPBP4	0	0.68891	0.472	0.03	0	Replicate 1	15h	M-like	619	6335
BZW2	0	1.00038	0.465	0.024	0	Replicate 1	15h	M-like	619	6335
MAP3K8	0	1.68934	0.467	0.026	0	Replicate 1	15h	M-like	619	6335
PRKD3	0	3.09903	0.464	0.024	0	Replicate 1	15h	M-like	619	6335
TSHZ2	0	3.51401	0.464	0.024	0	Replicate 1	15h	M-like	619	6335
WNK2	0	2.32534	0.456	0.018	0	Replicate 1	15h	M-like	619	6335
UBD	0	-0.197442	0.452	0.015	0	Replicate 1	15h	M-like	619	6335
TP53BP1	0	1.51813	0.465	0.028	0	Replicate 1	15h	M-like	619	6335
NAV2	0	4.09718	0.444	0.008	0	Replicate 1	15h	M-like	619	6335
LIF	0	1.56591	0.459	0.023	0	Replicate 1	15h	M-like	619	6335
RCAN3	0	1.23979	0.468	0.033	0	Replicate 1	15h	M-like	619	6335
MX2	0	1.8794	0.459	0.024	0	Replicate 1	15h	M-like	619	6335
FAM171A1	0	1.37851	0.465	0.031	0	Replicate 1	15h	M-like	619	6335
NDUFV1	0	0.272622	0.467	0.033	0	Replicate 1	15h	M-like	619	6335
PDE10A	0	3.3767	0.446	0.012	0	Replicate 1	15h	M-like	619	6335
NBN	0	0.198651	0.462	0.028	0	Replicate 1	15h	M-like	619	6335
MAP3K9	0	1.87834	0.46	0.03	0	Replicate 1	15h	M-like	619	6335
CDK18	0	2.10395	0.459	0.03	0	Replicate 1	15h	M-like	619	6335
EBPL	0	1.55174	0.449	0.02	0	Replicate 1	15h	M-like	619	6335
UBASH3B	0	2.84663	0.444	0.017	0	Replicate 1	15h	M-like	619	6335
RNF207	0	2.43363	0.449	0.024	0	Replicate 1	15h	M-like	619	6335
APEX1	0	0.950395	0.447	0.022	0	Replicate 1	15h	M-like	619	6335
EPHB4	0	2.14589	0.436	0.013	0	Replicate 1	15h	M-like	619	6335
PABPC4	0	0.543138	0.449	0.027	0	Replicate 1	15h	M-like	619	6335
SLC25A29	0	1.02102	0.451	0.029	0	Replicate 1	15h	M-like	619	6335
IRAK2	0	1.49396	0.446	0.025	0	Replicate 1	15h	M-like	619	6335
ALDH7A1	0	2.55353	0.438	0.019	0	Replicate 1	15h	M-like	619	6335
CHST15	0	1.28082	0.441	0.022	0	Replicate 1	15h	M-like	619	6335
IARS	0	2.11612	0.43	0.012	0	Replicate 1	15h	M-like	619	6335
MTHFD1L	0	2.28197	0.438	0.023	0	Replicate 1	15h	M-like	619	6335
SLC2A6	0	0.655126	0.433	0.018	0	Replicate 1	15h	M-like	619	6335
ITPA	0	1.03785	0.443	0.028	0	Replicate 1	15h	M-like	619	6335
NIPSNAP1	0	0.0720266	0.436	0.024	0	Replicate 1	15h	M-like	619	6335
DZIP3	0	1.82621	0.425	0.014	0	Replicate 1	15h	M-like	619	6335
TMEM173	0	0.646531	0.43	0.021	0	Replicate 1	15h	M-like	619	6335
SNHG16	0	0.480667	0.423	0.014	0	Replicate 1	15h	M-like	619	6335
PSTPIP2	0	1.2377	0.423	0.015	0	Replicate 1	15h	M-like	619	6335
NXN	0	2.04109	0.426	0.019	0	Replicate 1	15h	M-like	619	6335
C20orf194	0	2.95908	0.426	0.021	0	Replicate 1	15h	M-like	619	6335
PTPN13	0	2.5625	0.41	0.008	0	Replicate 1	15h	M-like	619	6335
DUSP10	0	1.67024	0.415	0.014	0	Replicate 1	15h	M-like	619	6335
PHTF1	0	1.50456	0.422	0.022	0	Replicate 1	15h	M-like	619	6335
CDC42EP3	0	0.832271	0.423	0.024	0	Replicate 1	15h	M-like	619	6335
GSAP	0	1.35791	0.414	0.016	0	Replicate 1	15h	M-like	619	6335
NHP2	0	0.664363	0.42	0.023	0	Replicate 1	15h	M-like	619	6335
QTRT1	0	0.73129	0.42	0.024	0	Replicate 1	15h	M-like	619	6335
ELK3	0	0.990226	0.415	0.02	0	Replicate 1	15h	M-like	619	6335
ZDHHC2	0	0.770032	0.412	0.019	0	Replicate 1	15h	M-like	619	6335
SELENOM	0	1.1684	0.405	0.014	0	Replicate 1	15h	M-like	619	6335
GPX8	0	0.958445	0.407	0.016	0	Replicate 1	15h	M-like	619	6335
TP53I11	0	0.174857	0.412	0.021	0	Replicate 1	15h	M-like	619	6335
DCDC2	0	1.84617	0.401	0.011	0	Replicate 1	15h	M-like	619	6335
DUT	0	0.773762	0.402	0.016	0	Replicate 1	15h	M-like	619	6335
ADAM8	0	1.47165	0.404	0.02	0	Replicate 1	15h	M-like	619	6335
CLTRN	0	1.01625	0.389	0.007	0	Replicate 1	15h	M-like	619	6335
AC083837.1	0	2.51799	0.393	0.013	0	Replicate 1	15h	M-like	619	6335
USP31	0	1.95989	0.393	0.013	0	Replicate 1	15h	M-like	619	6335
EPHB2	0	2.42581	0.391	0.012	0	Replicate 1	15h	M-like	619	6335
MAP3K20	0	2.3737	0.391	0.013	0	Replicate 1	15h	M-like	619	6335
MYADM	0	0.780928	0.393	0.015	0	Replicate 1	15h	M-like	619	6335
IFI44	0	0.483888	0.396	0.019	0	Replicate 1	15h	M-like	619	6335
SH3TC2	0	2.15364	0.393	0.016	0	Replicate 1	15h	M-like	619	6335
CITED4	0	0.583916	0.388	0.014	0	Replicate 1	15h	M-like	619	6335
ZNF69	0	2.17531	0.391	0.017	0	Replicate 1	15h	M-like	619	6335
CD40	0	0.455653	0.383	0.017	0	Replicate 1	15h	M-like	619	6335
WNT7B	0	1.20901	0.375	0.01	0	Replicate 1	15h	M-like	619	6335
ANO1	0	0.964316	0.376	0.014	0	Replicate 1	15h	M-like	619	6335
RHOQ	0	1.2984	0.375	0.015	0	Replicate 1	15h	M-like	619	6335
ROBO1	0	1.83097	0.368	0.009	0	Replicate 1	15h	M-like	619	6335
STMN1	0	1.97104	0.363	0.009	0	Replicate 1	15h	M-like	619	6335
EMP3	0	1.05648	0.365	0.011	0	Replicate 1	15h	M-like	619	6335
DDX10	0	1.93562	0.367	0.014	0	Replicate 1	15h	M-like	619	6335
CEP170	0	3.33939	0.363	0.011	0	Replicate 1	15h	M-like	619	6335
CFTR	0	2.55372	0.354	0.008	0	Replicate 1	15h	M-like	619	6335
AC245041.2	0	1.11742	0.359	0.013	0	Replicate 1	15h	M-like	619	6335
TUBA1A	0	1.83981	0.354	0.01	0	Replicate 1	15h	M-like	619	6335
GPRC5B	0	0.762753	0.355	0.012	0	Replicate 1	15h	M-like	619	6335
AC013652.1	0	3.54965	0.347	0.01	0	Replicate 1	15h	M-like	619	6335
TNF	0	1.22031	0.342	0.006	0	Replicate 1	15h	M-like	619	6335
ADAMTS9	0	2.95943	0.344	0.01	0	Replicate 1	15h	M-like	619	6335
ARHGAP23	0	2.57021	0.341	0.008	0	Replicate 1	15h	M-like	619	6335
IFI44L	0	1.93774	0.339	0.008	0	Replicate 1	15h	M-like	619	6335
CALD1	0	2.18211	0.334	0.004	0	Replicate 1	15h	M-like	619	6335
MAP1B	0	3.91088	0.334	0.005	0	Replicate 1	15h	M-like	619	6335
AL356234.2	0	3.46784	0.317	0.003	0	Replicate 1	15h	M-like	619	6335
MEGF6	0	2.54342	0.321	0.008	0	Replicate 1	15h	M-like	619	6335
ST6GAL1	0	2.42687	0.309	0.006	0	Replicate 1	15h	M-like	619	6335
SMIM26	9.88131291682493e-324	-0.152623	0.67	0.086	3.61665934068709e-319	Replicate 1	15h	M-like	619	6335
RC3H2	9.88131291682493e-324	0.740998	0.641	0.078	3.61665934068709e-319	Replicate 1	15h	M-like	619	6335
CHD8	9.88131291682493e-324	1.07302	0.603	0.065	3.61665934068709e-319	Replicate 1	15h	M-like	619	6335
CREB5	9.88131291682493e-324	1.82229	0.447	0.029	3.61665934068709e-319	Replicate 1	15h	M-like	619	6335
CAPN12	9.88131291682493e-324	1.62963	0.418	0.024	3.61665934068709e-319	Replicate 1	15h	M-like	619	6335
ZFAND3	1.97626258336499e-323	0.759171	0.922	0.171	7.23331868137419e-319	Replicate 1	15h	M-like	619	6335
HECTD1	1.97626258336499e-323	0.760207	0.796	0.126	7.23331868137419e-319	Replicate 1	15h	M-like	619	6335
AP3D1	1.97626258336499e-323	0.589531	0.742	0.107	7.23331868137419e-319	Replicate 1	15h	M-like	619	6335
RNF114	1.97626258336499e-323	0.140302	0.669	0.085	7.23331868137419e-319	Replicate 1	15h	M-like	619	6335
USP6NL	1.97626258336499e-323	1.62024	0.633	0.076	7.23331868137419e-319	Replicate 1	15h	M-like	619	6335
UGGT2	1.97626258336499e-323	1.07859	0.496	0.04	7.23331868137419e-319	Replicate 1	15h	M-like	619	6335
CKAP5	1.97626258336499e-323	1.34189	0.462	0.032	7.23331868137419e-319	Replicate 1	15h	M-like	619	6335
FCHSD2	1.97626258336499e-323	2.4686	0.402	0.02	7.23331868137419e-319	Replicate 1	15h	M-like	619	6335
DOCK5	2.96439387504748e-323	0.834858	0.88	0.157	1.08499780220613e-318	Replicate 1	15h	M-like	619	6335
VMP1	2.96439387504748e-323	0.293653	0.859	0.149	1.08499780220613e-318	Replicate 1	15h	M-like	619	6335
SLAIN2	2.96439387504748e-323	0.438655	0.722	0.101	1.08499780220613e-318	Replicate 1	15h	M-like	619	6335
CLIP2	2.96439387504748e-323	1.53078	0.709	0.099	1.08499780220613e-318	Replicate 1	15h	M-like	619	6335
ARL15	2.96439387504748e-323	1.25328	0.641	0.077	1.08499780220613e-318	Replicate 1	15h	M-like	619	6335
CHD6	2.96439387504748e-323	1.50117	0.449	0.029	1.08499780220613e-318	Replicate 1	15h	M-like	619	6335
KDELR1	3.95252516672997e-323	0.00419394	0.8	0.127	1.44666373627484e-318	Replicate 1	15h	M-like	619	6335
RAB18	3.95252516672997e-323	0.00297442	0.732	0.102	1.44666373627484e-318	Replicate 1	15h	M-like	619	6335
PTPRF	4.94065645841247e-323	0.22056	0.955	0.175	1.80832967034355e-318	Replicate 1	15h	M-like	619	6335
ARHGEF12	4.94065645841247e-323	0.387057	0.84	0.139	1.80832967034355e-318	Replicate 1	15h	M-like	619	6335
ARHGEF37	4.94065645841247e-323	1.17482	0.48	0.036	1.80832967034355e-318	Replicate 1	15h	M-like	619	6335
EXT1	5.92878775009496e-323	0.911141	0.952	0.184	2.16999560441226e-318	Replicate 1	15h	M-like	619	6335
FIS1	5.92878775009496e-323	-0.0588692	0.743	0.107	2.16999560441226e-318	Replicate 1	15h	M-like	619	6335
RAP2B	8.89318162514244e-323	-0.244629	0.704	0.096	3.25499340661838e-318	Replicate 1	15h	M-like	619	6335
EIF4EBP1	8.89318162514244e-323	1.37496	0.402	0.021	3.25499340661838e-318	Replicate 1	15h	M-like	619	6335
CDKN2B	9.88131291682493e-323	0.0330611	0.827	0.139	3.61665934068709e-318	Replicate 1	15h	M-like	619	6335
SRP9	1.08694442085074e-322	-0.321658	0.826	0.138	3.9783252747558e-318	Replicate 1	15h	M-like	619	6335
ZMYND8	1.18575755001899e-322	0.529751	0.914	0.165	4.33999120882451e-318	Replicate 1	15h	M-like	619	6335
MRPL57	1.48219693752374e-322	-0.0368787	0.641	0.078	5.42498901103064e-318	Replicate 1	15h	M-like	619	6335
CBR4	2.27270197086973e-322	1.07503	0.586	0.062	8.31831648358031e-318	Replicate 1	15h	M-like	619	6335
ANXA11	2.37151510003798e-322	0.109729	0.961	0.195	8.67998241764902e-318	Replicate 1	15h	M-like	619	6335
SEC61A1	2.47032822920623e-322	-0.0810359	0.685	0.09	9.04164835171773e-318	Replicate 1	15h	M-like	619	6335
DNTTIP1	2.66795448754273e-322	0.619078	0.548	0.054	9.76498021985515e-318	Replicate 1	15h	M-like	619	6335
ADRM1	3.95252516672997e-322	0.133514	0.656	0.083	1.44666373627484e-317	Replicate 1	15h	M-like	619	6335
KDM5A	4.74303020007597e-322	0.528851	0.784	0.121	1.7359964835298e-317	Replicate 1	15h	M-like	619	6335
PGBD5	5.43472210425371e-322	2.28441	0.336	0.01	1.9891626373779e-317	Replicate 1	15h	M-like	619	6335
SCYL2	6.22522713759971e-322	0.285902	0.677	0.086	2.27849538463287e-317	Replicate 1	15h	M-like	619	6335
PTGFRN	7.11454530011395e-322	1.12136	0.514	0.045	2.60399472529471e-317	Replicate 1	15h	M-like	619	6335
ANKRD33B	8.20148972096469e-322	2.72884	0.309	0.006	3.00182725277029e-317	Replicate 1	15h	M-like	619	6335
ELOVL6	8.89318162514244e-322	0.384593	0.649	0.079	3.25499340661838e-317	Replicate 1	15h	M-like	619	6335
SYPL1	9.48606040015193e-322	-0.445323	0.785	0.12	3.47199296705961e-317	Replicate 1	15h	M-like	619	6335
SH3GLB1	1.01777523043297e-321	-0.240175	0.879	0.156	3.72515912090771e-317	Replicate 1	15h	M-like	619	6335
DAP	1.02765654334979e-321	-0.144344	0.706	0.096	3.76132571431458e-317	Replicate 1	15h	M-like	619	6335
SCG5	1.03753785626662e-321	0.694284	0.438	0.028	3.79749230772145e-317	Replicate 1	15h	M-like	619	6335
GNAQ	1.05730048210027e-321	0.592003	0.885	0.157	3.86982549453519e-317	Replicate 1	15h	M-like	619	6335
SETX	1.07706310793392e-321	0.810982	0.767	0.116	3.94215868134893e-317	Replicate 1	15h	M-like	619	6335
TMEM123	1.16599492418534e-321	-0.44536	0.83	0.14	4.26765802201077e-317	Replicate 1	15h	M-like	619	6335
LDLR	1.22528280168629e-321	0.273423	0.858	0.155	4.484657582452e-317	Replicate 1	15h	M-like	619	6335
ARL1	1.48219693752374e-321	-0.364938	0.69	0.091	5.42498901103064e-317	Replicate 1	15h	M-like	619	6335
RAPGEF2	1.65017925710976e-321	0.778852	0.816	0.134	6.03982109894745e-317	Replicate 1	15h	M-like	619	6335
C1orf43	1.79839895086214e-321	-0.185251	0.67	0.085	6.58232000005051e-317	Replicate 1	15h	M-like	619	6335
SPNS2	2.20353278045196e-321	0.399427	0.771	0.115	8.06515032973222e-317	Replicate 1	15h	M-like	619	6335
ST6GALNAC1	2.53949741962401e-321	0.0462937	0.738	0.105	9.29481450556583e-317	Replicate 1	15h	M-like	619	6335
UBE2L3	4.0809822346487e-321	-0.282172	0.863	0.149	1.49368030770377e-316	Replicate 1	15h	M-like	619	6335
RAB1A	5.11852009091531e-321	-0.0082001	0.9	0.164	1.87342953847591e-316	Replicate 1	15h	M-like	619	6335
MRPL3	5.70151755300799e-321	-0.0239544	0.512	0.044	2.08681243957645e-316	Replicate 1	15h	M-like	619	6335
ATF4	5.78056805634258e-321	-0.274065	0.748	0.112	2.11574571430195e-316	Replicate 1	15h	M-like	619	6335
USP15	5.87938118551083e-321	0.851236	0.716	0.103	2.15191230770882e-316	Replicate 1	15h	M-like	619	6335
PARP9	5.89914381134448e-321	0.524714	0.603	0.066	2.15914562639019e-316	Replicate 1	15h	M-like	619	6335
IRF2	6.30427764093431e-321	0.368704	0.724	0.101	2.30742865935837e-316	Replicate 1	15h	M-like	619	6335
RBBP4	6.63036096718953e-321	0.506851	0.564	0.057	2.42677841760104e-316	Replicate 1	15h	M-like	619	6335
BTBD10	7.7667119526244e-321	0.784131	0.706	0.098	2.84269424178006e-316	Replicate 1	15h	M-like	619	6335
DNAJC15	7.91493164637677e-321	-0.122014	0.816	0.131	2.89694413189036e-316	Replicate 1	15h	M-like	619	6335
SEM1	8.81413112180784e-321	-0.453573	0.856	0.147	3.22606013189289e-316	Replicate 1	15h	M-like	619	6335
ZC3HAV1	9.64416140682113e-321	0.937224	0.633	0.076	3.5298595165106e-316	Replicate 1	15h	M-like	619	6335
PDXK	1.03259719980821e-320	-0.147934	0.816	0.131	3.77940901101801e-316	Replicate 1	15h	M-like	619	6335
RTN4	1.06421740114205e-320	-0.0464014	0.971	0.21	3.89514210992e-316	Replicate 1	15h	M-like	619	6335
TAX1BP1	1.09781386505925e-320	0.229128	0.984	0.203	4.01810852750336e-316	Replicate 1	15h	M-like	619	6335
GLB1	1.13536285414318e-320	-0.0263341	0.73	0.103	4.15554158244947e-316	Replicate 1	15h	M-like	619	6335
MRPL19	2.27764262732815e-320	0.220045	0.506	0.043	8.33639978028375e-316	Replicate 1	15h	M-like	619	6335
ME2	3.45944765218041e-320	0.289265	0.489	0.038	1.26619243517455e-315	Replicate 1	15h	M-like	619	6335
SCAND1	3.8043054729776e-320	0.249095	0.716	0.098	1.39241384616453e-315	Replicate 1	15h	M-like	619	6335
ELF1	3.83592567431144e-320	0.417671	0.892	0.16	1.40398715605473e-315	Replicate 1	15h	M-like	619	6335
GRHL2	3.98908602452222e-320	1.39465	0.625	0.074	1.46004537583538e-315	Replicate 1	15h	M-like	619	6335
NEDD4	4.25291707940145e-320	1.36667	0.688	0.093	1.55661018023172e-315	Replicate 1	15h	M-like	619	6335
UFL1	4.83393827891076e-320	0.329535	0.62	0.071	1.76926974946413e-315	Replicate 1	15h	M-like	619	6335
APP	4.98808676041323e-320	0.309256	0.992	0.214	1.82568963517884e-315	Replicate 1	15h	M-like	619	6335
RAB7A	5.37543422675276e-320	-0.0961599	0.89	0.158	1.96746268133378e-315	Replicate 1	15h	M-like	619	6335
LRCH3	5.80428320734296e-320	1.45473	0.632	0.075	2.1244256967196e-315	Replicate 1	15h	M-like	619	6335
KIF13B	5.92977588138664e-320	0.507966	0.9	0.161	2.17035727034632e-315	Replicate 1	15h	M-like	619	6335
GPR160	8.23409805359021e-320	0.258568	0.677	0.088	3.01376222859455e-315	Replicate 1	15h	M-like	619	6335
ACACA	8.90701546322599e-320	1.28898	0.535	0.05	3.26005672969535e-315	Replicate 1	15h	M-like	619	6335
INSIG2	1.35927340483844e-319	0.0516165	0.735	0.105	4.97507658904917e-315	Replicate 1	15h	M-like	619	6335
ERGIC1	1.36549863197604e-319	-0.222868	0.796	0.126	4.99786154289549e-315	Replicate 1	15h	M-like	619	6335
AGAP1	1.49543789683229e-319	0.94404	0.874	0.153	5.47345224619585e-315	Replicate 1	15h	M-like	619	6335
RPL31	1.62389496475101e-319	-0.119835	0.848	0.158	5.94361796048517e-315	Replicate 1	15h	M-like	619	6335
PSMB4	1.8607500353673e-319	-0.368583	0.688	0.091	6.81053120444786e-315	Replicate 1	15h	M-like	619	6335
SFT2D1	1.95323912426878e-319	-0.474564	0.817	0.132	7.14905051873618e-315	Replicate 1	15h	M-like	619	6335
ERRFI1	1.95956316453555e-319	0.57332	0.759	0.117	7.17219713851657e-315	Replicate 1	15h	M-like	619	6335
MAP4K5	2.03426589018675e-319	0.761346	0.717	0.101	7.44561658467252e-315	Replicate 1	15h	M-like	619	6335
ACSL3	2.33110053020817e-319	-0.208882	0.808	0.129	8.53206105061492e-315	Replicate 1	15h	M-like	619	6335
TBXAS1	2.62991143281296e-319	1.2982	0.415	0.023	9.6257388352387e-315	Replicate 1	15h	M-like	619	6335
LPP	2.73662961231466e-319	0.850703	0.985	0.202	1.00163380440329e-314	Replicate 1	15h	M-like	619	6335
ZNF33A	2.97951228381022e-319	0.903073	0.651	0.082	1.09053129099738e-314	Replicate 1	15h	M-like	619	6335
CIAO2B	3.81161764453605e-319	-0.455623	0.8	0.127	1.39509017407664e-314	Replicate 1	15h	M-like	619	6335
HNRNPA2B1	4.42257922218333e-319	0.0315828	0.971	0.202	1.61870822111132e-314	Replicate 1	15h	M-like	619	6335
SHROOM3	4.76644891168884e-319	0.954806	0.985	0.207	1.74456796616723e-314	Replicate 1	15h	M-like	619	6335
TSPAN13	5.00834345189272e-319	-0.284763	0.685	0.089	1.83310378682725e-314	Replicate 1	15h	M-like	619	6335
DPY30	5.31673922802682e-319	-0.267891	0.698	0.094	1.9459797248501e-314	Replicate 1	15h	M-like	619	6335
DDX60L	6.17522769424057e-319	0.541735	0.737	0.108	2.26019508836899e-314	Replicate 1	15h	M-like	619	6335
CCDC91	7.56325571966697e-319	0.7361	0.698	0.095	2.76822722595531e-314	Replicate 1	15h	M-like	619	6335
WNT10A	8.58646567220419e-319	1.4874	0.284	0.004	3.14273230068346e-314	Replicate 1	15h	M-like	619	6335
NDUFB5	1.02868419989314e-318	-0.568259	0.667	0.085	3.76508704002889e-314	Replicate 1	15h	M-like	619	6335
GRAMD2B	1.029889720069e-318	0.492414	0.769	0.116	3.76949936442453e-314	Replicate 1	15h	M-like	619	6335
ARGLU1	1.18913695903655e-318	0.501165	0.772	0.118	4.35236018376966e-314	Replicate 1	15h	M-like	619	6335
SNRPN	1.4607940137459e-318	0.18873	0.488	0.039	5.34665216971136e-314	Replicate 1	15h	M-like	619	6335
DSC3	1.83091835167141e-318	1.08768	0.355	0.013	6.70134425895252e-314	Replicate 1	15h	M-like	619	6335
ZC3H15	1.9045637768405e-318	-0.0432355	0.775	0.118	6.97089387961393e-314	Replicate 1	15h	M-like	619	6335
PSMG2	2.02833710243665e-318	-0.455709	0.633	0.075	7.4239166286284e-314	Replicate 1	15h	M-like	619	6335
DHRS7	2.09611302773316e-318	-0.360643	0.766	0.115	7.67198329280612e-314	Replicate 1	15h	M-like	619	6335
FHIT	2.38059602660855e-318	1.76046	0.565	0.058	8.71321951698994e-314	Replicate 1	15h	M-like	619	6335
PSMC1	2.52200749576123e-318	-0.262608	0.737	0.105	9.23079963523567e-314	Replicate 1	15h	M-like	619	6335
OIP5-AS1	2.83277478699537e-318	0.213613	0.601	0.067	1.03682389978818e-313	Replicate 1	15h	M-like	619	6335
TNS3	2.84983981440273e-318	1.48722	0.712	0.1	1.04306987046954e-313	Replicate 1	15h	M-like	619	6335
STRN	3.02152762633256e-318	0.677658	0.727	0.105	1.10590932651398e-313	Replicate 1	15h	M-like	619	6335
BANK1	3.11040015470648e-318	1.9046	0.418	0.024	1.13843756062412e-313	Replicate 1	15h	M-like	619	6335
PA2G4	3.25792815655468e-318	0.343281	0.562	0.057	1.19243428458058e-313	Replicate 1	15h	M-like	619	6335
BRAF	3.65854622614151e-318	1.39625	0.59	0.064	1.33906450423006e-313	Replicate 1	15h	M-like	619	6335
UBE2F	4.15408418760737e-318	-0.155466	0.628	0.074	1.52043635350617e-313	Replicate 1	15h	M-like	619	6335
PPL	4.21270013582997e-318	1.01864	0.604	0.068	1.54189037671513e-313	Replicate 1	15h	M-like	619	6335
MUC20	5.25755016365504e-318	-0.140708	0.905	0.161	1.92431593539938e-313	Replicate 1	15h	M-like	619	6335
USP9X	5.31342898819969e-318	0.260143	0.889	0.155	1.94476814397097e-313	Replicate 1	15h	M-like	619	6335
UBE2V1	5.62230894866672e-318	-0.320902	0.822	0.138	2.0578212983015e-313	Replicate 1	15h	M-like	619	6335
MRPL18	6.60803908131042e-318	0.0400505	0.601	0.068	2.41860838415043e-313	Replicate 1	15h	M-like	619	6335
HNRNPA0	8.82229308627714e-318	0.232472	0.565	0.057	3.22904749250829e-313	Replicate 1	15h	M-like	619	6335
ARL6IP5	1.4294534535676e-317	-0.155347	0.927	0.181	5.23194258540278e-313	Replicate 1	15h	M-like	619	6335
CTNNB1	1.43632788296384e-317	-0.197657	0.924	0.174	5.25710368443594e-313	Replicate 1	15h	M-like	619	6335
PSMB1	1.43745138824248e-317	-0.385818	0.824	0.14	5.26121582610631e-313	Replicate 1	15h	M-like	619	6335
EIF3B	1.6133110904858e-317	0.453954	0.532	0.049	5.90487992228707e-313	Replicate 1	15h	M-like	619	6335
ERH	1.78204340172221e-317	-0.236939	0.729	0.107	6.52245705464346e-313	Replicate 1	15h	M-like	619	6335
CLASP2	2.62321190265535e-317	1.872	0.519	0.046	9.60121788490884e-313	Replicate 1	15h	M-like	619	6335
TARS	2.78925550864709e-317	0.346537	0.638	0.079	1.02089540871992e-312	Replicate 1	15h	M-like	619	6335
EFNB2	3.10553854875141e-317	0.406072	0.772	0.117	1.1366581642285e-312	Replicate 1	15h	M-like	619	6335
ACAA1	3.1428197542553e-317	0.208617	0.648	0.081	1.15030345825498e-312	Replicate 1	15h	M-like	619	6335
GATAD2A	3.48378433776326e-317	0.578838	0.704	0.099	1.27509990546473e-312	Replicate 1	15h	M-like	619	6335
ANKRD22	4.55376056807323e-317	0.300821	0.426	0.026	1.66672190552048e-312	Replicate 1	15h	M-like	619	6335
SLC15A4	5.76230541380971e-317	1.42339	0.467	0.035	2.10906140450849e-312	Replicate 1	15h	M-like	619	6335
DNAJC8	6.09732935199207e-317	-0.0212922	0.69	0.093	2.23168351612262e-312	Replicate 1	15h	M-like	619	6335
OAS2	7.30094935137081e-317	0.747421	0.325	0.009	2.67222047209523e-312	Replicate 1	15h	M-like	619	6335
FRMD4B	8.37037618068261e-317	0.872368	0.514	0.045	3.06364138589164e-312	Replicate 1	15h	M-like	619	6335
PICALM	8.42886169557471e-317	0.232346	0.9	0.164	3.0850476691973e-312	Replicate 1	15h	M-like	619	6335
TPD52L1	8.72657478431444e-317	0.657591	0.441	0.029	3.19401363680693e-312	Replicate 1	15h	M-like	619	6335
FRMD5	9.2965407709324e-317	1.37803	0.709	0.101	3.40262688756897e-312	Replicate 1	15h	M-like	619	6335
GHITM	9.79096016777607e-317	-0.370699	0.811	0.129	3.58358933100772e-312	Replicate 1	15h	M-like	619	6335
DCTD	1.09125178396432e-316	0.503576	0.436	0.028	3.99409065448779e-312	Replicate 1	15h	M-like	619	6335
NDUFA9	1.19266369842969e-316	-0.148031	0.622	0.072	4.36526840262251e-312	Replicate 1	15h	M-like	619	6335
SPG7	1.40212203847905e-316	1.35717	0.609	0.07	5.13190687303718e-312	Replicate 1	15h	M-like	619	6335
IGF2BP2	1.50405440169576e-316	0.507583	0.889	0.16	5.50498951564664e-312	Replicate 1	15h	M-like	619	6335
GRSF1	1.5640123310256e-316	0.331087	0.674	0.089	5.72444153278678e-312	Replicate 1	15h	M-like	619	6335
RSL1D1	1.63564315411721e-316	1.32264	0.386	0.019	5.9866175083844e-312	Replicate 1	15h	M-like	619	6335
BTBD7	2.34904716835397e-316	0.581086	0.753	0.113	8.59774754089235e-312	Replicate 1	15h	M-like	619	6335
GADD45A	2.36217034241254e-316	-0.0682703	0.67	0.09	8.64577967026415e-312	Replicate 1	15h	M-like	619	6335
DNM2	2.39114660084923e-316	0.380724	0.903	0.167	8.75183567376826e-312	Replicate 1	15h	M-like	619	6335
WSB1	2.53289848123189e-316	0.920213	0.817	0.137	9.27066173115685e-312	Replicate 1	15h	M-like	619	6335
SRSF4	2.63179807188816e-316	0.355108	0.813	0.133	9.63264412291787e-312	Replicate 1	15h	M-like	619	6335
KIAA1522	2.72660966457762e-316	0.2245	0.905	0.165	9.97966403332053e-312	Replicate 1	15h	M-like	619	6335
HIGD1A	2.74048994483188e-316	-0.228971	0.813	0.136	1.00304672470792e-311	Replicate 1	15h	M-like	619	6335
FBXO7	3.6561077157399e-316	0.102095	0.614	0.07	1.33817198503796e-311	Replicate 1	15h	M-like	619	6335
C6orf15	3.7515238471536e-316	1.13336	0.407	0.023	1.37309524329669e-311	Replicate 1	15h	M-like	619	6335
FYTTD1	4.11505725055046e-316	0.100874	0.572	0.059	1.50615210427397e-311	Replicate 1	15h	M-like	619	6335
RSL24D1	4.258124827748e-316	-0.293875	0.601	0.068	1.55851626820405e-311	Replicate 1	15h	M-like	619	6335
RAB11A	4.56658759918369e-316	-0.307075	0.922	0.177	1.67141672717722e-311	Replicate 1	15h	M-like	619	6335
MRPL17	4.66225244324351e-316	0.22016	0.456	0.032	1.70643101675156e-311	Replicate 1	15h	M-like	619	6335
GOLGA3	4.8263123756672e-316	1.1586	0.632	0.076	1.76647859261795e-311	Replicate 1	15h	M-like	619	6335
PCYOX1	5.34553070591196e-316	-0.123166	0.664	0.085	1.95651769367084e-311	Replicate 1	15h	M-like	619	6335
LAMP1	5.84872421456013e-316	-0.445189	0.861	0.147	2.14069154977115e-311	Replicate 1	15h	M-like	619	6335
MYO1E	5.95394873480133e-316	0.788992	0.937	0.178	2.17920477642463e-311	Replicate 1	15h	M-like	619	6335
RNASET2	6.58929976424244e-316	-0.226706	0.771	0.115	2.41174960671037e-311	Replicate 1	15h	M-like	619	6335
RABGEF1	7.79917621570759e-316	0.969351	0.638	0.079	2.85457648671114e-311	Replicate 1	15h	M-like	619	6335
GORASP2	8.41204202116708e-316	0.197923	0.648	0.08	3.07889150016736e-311	Replicate 1	15h	M-like	619	6335
WWP1	9.99172295245862e-316	0.864785	0.664	0.086	3.65707051782938e-311	Replicate 1	15h	M-like	619	6335
PHF20	1.16818731084482e-315	1.15782	0.546	0.054	4.27568237642314e-311	Replicate 1	15h	M-like	619	6335
CAPN2	1.2293298613737e-315	0.0982958	0.973	0.195	4.49947022561387e-311	Replicate 1	15h	M-like	619	6335
RPRD1A	1.23881729527634e-315	0.792424	0.535	0.05	4.53419518244095e-311	Replicate 1	15h	M-like	619	6335
SPRED1	1.28319685060848e-315	0.820292	0.716	0.101	4.69662879291208e-311	Replicate 1	15h	M-like	619	6335
SNF8	1.57669792102296e-315	0.0821821	0.593	0.066	5.77087206073615e-311	Replicate 1	15h	M-like	619	6335
LRRFIP2	1.57733539416317e-315	0.352798	0.822	0.137	5.77320527617661e-311	Replicate 1	15h	M-like	619	6335
EGFR	1.90552303493584e-315	0.483744	0.851	0.148	6.97440486016868e-311	Replicate 1	15h	M-like	619	6335
TALDO1	2.24671448350706e-315	-0.378116	0.843	0.142	8.2231996810842e-311	Replicate 1	15h	M-like	619	6335
CAMK1D	2.3559004813845e-315	1.81954	0.334	0.01	8.6228313519154e-311	Replicate 1	15h	M-like	619	6335
PPIB	2.72039823175285e-315	-0.164871	0.871	0.153	9.9569295680386e-311	Replicate 1	15h	M-like	619	6335
HEBP2	2.98907228607493e-315	-0.100453	0.879	0.161	1.09403034742629e-310	Replicate 1	15h	M-like	619	6335
PBX1	3.16293515284139e-315	0.85029	0.675	0.089	1.15766589529148e-310	Replicate 1	15h	M-like	619	6335
FUS	3.23824286187592e-315	0.818542	0.651	0.081	1.1852292698752e-310	Replicate 1	15h	M-like	619	6335
EPB41L1	3.66408762690002e-315	0.670247	0.716	0.102	1.34109271232168e-310	Replicate 1	15h	M-like	619	6335
NRXN3	3.84898622060875e-315	3.26286	0.315	0.008	1.40876744660501e-310	Replicate 1	15h	M-like	619	6335
CNOT4	4.11489306265504e-315	0.761559	0.669	0.087	1.50609200986237e-310	Replicate 1	15h	M-like	619	6335
CYCS	4.65107734038254e-315	-0.351227	0.75	0.115	1.70234081735341e-310	Replicate 1	15h	M-like	619	6335
PPP6R2	4.7042287348172e-315	1.46104	0.645	0.079	1.72179475923044e-310	Replicate 1	15h	M-like	619	6335
SPAG7	4.88063414244766e-315	0.123104	0.578	0.062	1.78636090247727e-310	Replicate 1	15h	M-like	619	6335
FRK	4.88338233319609e-315	0.467766	0.822	0.14	1.7873667677731e-310	Replicate 1	15h	M-like	619	6335
DNAJC7	6.1199636751043e-315	0.278936	0.711	0.102	2.23996790472492e-310	Replicate 1	15h	M-like	619	6335
ATP6V0B	6.66115751168519e-315	-0.283718	0.819	0.133	2.4380502608519e-310	Replicate 1	15h	M-like	619	6335
SERINC3	7.67285380781829e-315	-0.244323	0.767	0.119	2.80834122219957e-310	Replicate 1	15h	M-like	619	6335
KIRREL1	7.77741268329616e-315	1.34261	0.59	0.065	2.84661081621323e-310	Replicate 1	15h	M-like	619	6335
MORC3	8.2944992586175e-315	0.651763	0.654	0.083	3.03586967364659e-310	Replicate 1	15h	M-like	619	6335
PRKRA	8.33341345977534e-315	1.67539	0.396	0.021	3.05011266041237e-310	Replicate 1	15h	M-like	619	6335
SF3B2	1.00196990639271e-314	0.419032	0.745	0.11	3.66731005438797e-310	Replicate 1	15h	M-like	619	6335
SOD2	1.08851741322013e-314	0.220284	0.691	0.094	3.98408258412701e-310	Replicate 1	15h	M-like	619	6335
MGMT	1.1030867431155e-314	0.603742	0.662	0.086	4.03740778847705e-310	Replicate 1	15h	M-like	619	6335
RNF7	1.18292543727996e-314	-0.153845	0.808	0.134	4.32962539298839e-310	Replicate 1	15h	M-like	619	6335
TIMMDC1	1.31469422030584e-314	0.535617	0.561	0.057	4.81191231574141e-310	Replicate 1	15h	M-like	619	6335
APOL6	1.36294727006399e-314	-0.403762	0.835	0.139	4.98852330316122e-310	Replicate 1	15h	M-like	619	6335
ST14	1.5087412092016e-314	0.213802	0.981	0.197	5.52214369979877e-310	Replicate 1	15h	M-like	619	6335
GOSR1	1.57867533082676e-314	0.27396	0.624	0.074	5.77810957835902e-310	Replicate 1	15h	M-like	619	6335
IVD	1.69630500940475e-314	1.42431	0.37	0.016	6.20864596492232e-310	Replicate 1	15h	M-like	619	6335
FA2H	1.7852050305556e-314	0.445085	0.803	0.131	6.53402893233656e-310	Replicate 1	15h	M-like	619	6335
ZFP91	2.07002664819081e-314	0.188788	0.666	0.086	7.57650453504319e-310	Replicate 1	15h	M-like	619	6335
CCDC12	2.36351898253655e-314	0.664558	0.609	0.071	8.65071582798203e-310	Replicate 1	15h	M-like	619	6335
SCAF11	2.81066276439252e-314	0.114613	0.834	0.139	1.0287306783953e-309	Replicate 1	15h	M-like	619	6335
SLK	3.24726096503522e-314	0.422957	0.809	0.131	1.18852998581254e-309	Replicate 1	15h	M-like	619	6335
LASP1	4.58947114580591e-314	-0.108594	0.94	0.176	1.67979233407642e-309	Replicate 1	15h	M-like	619	6335
NDUFA7	4.99674708692322e-314	-0.427182	0.695	0.096	1.82885940128477e-309	Replicate 1	15h	M-like	619	6335
BANF1	5.10334399998842e-314	0.275611	0.525	0.049	1.86787493743576e-309	Replicate 1	15h	M-like	619	6335
SH3PXD2B	6.57935208447554e-314	1.64327	0.464	0.035	2.40810865643889e-309	Replicate 1	15h	M-like	619	6335
UBE2D3	7.07447710686273e-314	-0.235923	0.929	0.176	2.58932936588283e-309	Replicate 1	15h	M-like	619	6335
ZNF518A	8.70424384912896e-314	0.610911	0.709	0.098	3.18584029121969e-309	Replicate 1	15h	M-like	619	6335
TLN1	9.09240245564761e-314	0.851034	0.698	0.097	3.32791022279158e-309	Replicate 1	15h	M-like	619	6335
TPCN1	9.25687920358902e-314	1.37529	0.627	0.076	3.38811035730562e-309	Replicate 1	15h	M-like	619	6335
TM2D2	9.82314110595026e-314	-0.302917	0.611	0.071	3.59536787618885e-309	Replicate 1	15h	M-like	619	6335
NDUFB8	1.07178484327756e-313	-0.214496	0.769	0.12	3.92283970488018e-309	Replicate 1	15h	M-like	619	6335
TRAPPC9	1.1889029177686e-313	1.56206	0.727	0.107	4.35150356932484e-309	Replicate 1	15h	M-like	619	6335
NANS	1.63165417817051e-313	0.127149	0.674	0.089	5.9720174575219e-309	Replicate 1	15h	M-like	619	6335
BMS1	1.99422980309983e-313	1.51249	0.473	0.037	7.29908050232569e-309	Replicate 1	15h	M-like	619	6335
MTCH2	2.22563708802213e-313	0.000428103	0.595	0.066	8.14605430586979e-309	Replicate 1	15h	M-like	619	6335
FAM135A	2.24818801265571e-313	0.612992	0.725	0.106	8.22859294512116e-309	Replicate 1	15h	M-like	619	6335
RPL12	2.30311648859081e-313	0.67463	0.879	0.18	8.42963665989121e-309	Replicate 1	15h	M-like	619	6335
PSMB6	2.32642092193048e-313	-0.202567	0.753	0.113	8.51493321635775e-309	Replicate 1	15h	M-like	619	6335
MAFF	2.35468825169836e-313	0.10828	0.541	0.052	8.61839447004117e-309	Replicate 1	15h	M-like	619	6335
NGRN	2.58542558854555e-313	0.0668391	0.637	0.079	9.46291619663558e-309	Replicate 1	15h	M-like	619	6335
FOXK2	2.73022934216533e-313	1.02193	0.523	0.048	9.99291241525934e-309	Replicate 1	15h	M-like	619	6335
GNAI3	3.48329834129636e-313	0.0165883	0.763	0.116	1.27492202589788e-308	Replicate 1	15h	M-like	619	6335
BPGM	3.50512416145307e-313	0.53064	0.37	0.017	1.28291049433344e-308	Replicate 1	15h	M-like	619	6335
UROS	3.80762912135111e-313	0.343393	0.363	0.015	1.39363033470572e-308	Replicate 1	15h	M-like	619	6335
C3orf52	4.2018719995608e-313	0.607685	0.501	0.042	1.53792717055925e-308	Replicate 1	15h	M-like	619	6335
TPD52	4.44181632086369e-313	-0.209571	0.898	0.162	1.62574919159932e-308	Replicate 1	15h	M-like	619	6335
C1orf122	4.690917833896e-313	-0.240535	0.593	0.065	1.71692283638428e-308	Replicate 1	15h	M-like	619	6335
CLNS1A	5.22633671629086e-313	0.586561	0.507	0.044	1.91289150152962e-308	Replicate 1	15h	M-like	619	6335
KRT10	5.57959188352183e-313	-0.178575	0.742	0.112	2.04218642528783e-308	Replicate 1	15h	M-like	619	6335
UBE2W	5.84741354170118e-313	1.01948	0.627	0.076	2.14021183039805e-308	Replicate 1	15h	M-like	619	6335
ILRUN	6.59210355783034e-313	0.0876997	0.743	0.11	2.41277582320148e-308	Replicate 1	15h	M-like	619	6335
XIST	6.67047840455655e-313	1.14755	0.779	0.127	2.44146180085174e-308	Replicate 1	15h	M-like	619	6335
BBC3	6.88098120807678e-313	0.253838	0.496	0.042	2.51850793196818e-308	Replicate 1	15h	M-like	619	6335
HERC6	7.18315557620073e-313	1.89685	0.441	0.03	2.62910677244523e-308	Replicate 1	15h	M-like	619	6335
SMG1	7.37230066581528e-313	0.411093	0.795	0.129	2.69833576669505e-308	Replicate 1	15h	M-like	619	6335
PTPRJ	7.89627852271679e-313	0.681454	0.826	0.14	2.89011690209957e-308	Replicate 1	15h	M-like	619	6335
GPATCH2L	9.8807496596569e-313	1.34023	0.562	0.058	3.61645318293102e-308	Replicate 1	15h	M-like	619	6335
MYO1D	1.13600302310318e-312	0.483363	0.958	0.184	4.15788466485994e-308	Replicate 1	15h	M-like	619	6335
CACUL1	1.22399387595677e-312	0.395773	0.693	0.094	4.47993998538939e-308	Replicate 1	15h	M-like	619	6335
ARL5A	1.4000442295262e-312	0.336813	0.588	0.066	5.12430188448884e-308	Replicate 1	15h	M-like	619	6335
PPM1B	1.64675317782127e-312	0.364588	0.695	0.095	6.02728130614364e-308	Replicate 1	15h	M-like	619	6335
PCMT1	1.67029336421814e-312	-0.0535011	0.682	0.091	6.11344074237481e-308	Replicate 1	15h	M-like	619	6335
EXPH5	1.80156919980707e-312	2.54875	0.383	0.019	6.59392342821387e-308	Replicate 1	15h	M-like	619	6335
EIF5	2.24172624006855e-312	-0.337434	0.869	0.156	8.20494221127491e-308	Replicate 1	15h	M-like	619	6335
RAB2A	2.44222876035613e-312	-0.263557	0.922	0.177	8.93880148577946e-308	Replicate 1	15h	M-like	619	6335
TCEAL8	2.4727559884726e-312	0.15047	0.488	0.04	9.05053419340855e-308	Replicate 1	15h	M-like	619	6335
PTER	3.08214443471054e-312	0.719433	0.578	0.063	1.1280956845484e-307	Replicate 1	15h	M-like	619	6335
LAMP2	3.19363940394755e-312	-0.574277	0.7	0.097	1.16890395823884e-307	Replicate 1	15h	M-like	619	6335
ATP8B1	3.31429359354751e-312	0.121261	0.935	0.176	1.21306459817432e-307	Replicate 1	15h	M-like	619	6335
TSPYL1	3.77276424654517e-312	-0.294601	0.635	0.079	1.380869441878e-307	Replicate 1	15h	M-like	619	6335
PPA1	4.15582682997541e-312	-0.256255	0.916	0.181	1.5210741780393e-307	Replicate 1	15h	M-like	619	6335
PBX4	4.70861810910273e-312	3.2698	0.396	0.021	1.72340131411269e-307	Replicate 1	15h	M-like	619	6335
ANP32B	4.7868988242188e-312	-0.160687	0.693	0.095	1.75205283865232e-307	Replicate 1	15h	M-like	619	6335
NOP53	4.8790906365583e-312	0.237995	0.557	0.057	1.7857959638867e-307	Replicate 1	15h	M-like	619	6335
MICU2	5.20512030899385e-312	0.162994	0.727	0.105	1.90512608429484e-307	Replicate 1	15h	M-like	619	6335
AP2S1	5.3378795700837e-312	-0.122195	0.738	0.11	1.95371730144634e-307	Replicate 1	15h	M-like	619	6335
SEC61B	5.762495846492e-312	-0.320954	0.835	0.149	2.10913110477454e-307	Replicate 1	15h	M-like	619	6335
HNRNPM	6.49981736417004e-312	0.184322	0.769	0.12	2.37899815345988e-307	Replicate 1	15h	M-like	619	6335
ZSWIM6	7.5797337683028e-312	0.862299	0.842	0.146	2.77425835653651e-307	Replicate 1	15h	M-like	619	6335
SMARCAD1	8.23052375659412e-312	1.20791	0.43	0.028	3.01245400015101e-307	Replicate 1	15h	M-like	619	6335
TOM1L1	9.46652314471439e-312	0.0962072	0.651	0.082	3.46484213619691e-307	Replicate 1	15h	M-like	619	6335
KIF1BP	9.54983041153813e-312	-0.229734	0.519	0.047	3.49533342892707e-307	Replicate 1	15h	M-like	619	6335
TXNDC9	9.63662989632117e-312	-0.261973	0.599	0.068	3.52710290835251e-307	Replicate 1	15h	M-like	619	6335
EIF3L	9.73908202088579e-312	0.419772	0.519	0.048	3.56460141046441e-307	Replicate 1	15h	M-like	619	6335
ABI1	1.03057340209693e-311	0.0632213	0.777	0.123	3.77200170901498e-307	Replicate 1	15h	M-like	619	6335
TNKS2	1.07045162311824e-311	0.459548	0.67	0.09	3.91795998577507e-307	Replicate 1	15h	M-like	619	6335
ARPC5L	1.1392882018773e-311	-0.352105	0.666	0.086	4.16990874769111e-307	Replicate 1	15h	M-like	619	6335
CDC123	1.15086799999566e-311	0.337491	0.578	0.063	4.21229196678412e-307	Replicate 1	15h	M-like	619	6335
IREB2	1.17009791142995e-311	0.574234	0.656	0.084	4.28267536562476e-307	Replicate 1	15h	M-like	619	6335
MCU	1.17707700295545e-311	0.434537	0.866	0.155	4.30821953851726e-307	Replicate 1	15h	M-like	619	6335
IGBP1	1.22426188103238e-311	-0.0475536	0.693	0.094	4.48092091076661e-307	Replicate 1	15h	M-like	619	6335
FRYL	1.24679548567894e-311	0.645609	0.905	0.169	4.56339615713349e-307	Replicate 1	15h	M-like	619	6335
NCOA3	1.35887050931397e-311	0.814212	0.687	0.095	4.97360195114006e-307	Replicate 1	15h	M-like	619	6335
RASSF9	1.95368341517035e-311	1.63389	0.318	0.009	7.15067666786498e-307	Replicate 1	15h	M-like	619	6335
GCA	1.9613713014195e-311	-0.367719	0.494	0.042	7.17881510032553e-307	Replicate 1	15h	M-like	619	6335
CAMSAP2	2.15290547474978e-311	1.20931	0.515	0.047	7.87984932813166e-307	Replicate 1	15h	M-like	619	6335
MAPK1IP1L	2.30000837388496e-311	-0.371911	0.725	0.104	8.41826064925636e-307	Replicate 1	15h	M-like	619	6335
RHOB	2.55286022739618e-311	0.337919	0.595	0.067	9.34372371829275e-307	Replicate 1	15h	M-like	619	6335
ARFGEF2	2.55971553172569e-311	0.632821	0.745	0.111	9.36881481766919e-307	Replicate 1	15h	M-like	619	6335
PARP4	2.6524614180311e-311	-0.0134754	0.908	0.165	9.70827403613565e-307	Replicate 1	15h	M-like	619	6335
MFSD6	2.80125905514868e-311	0.208843	0.656	0.085	1.02528882677497e-306	Replicate 1	15h	M-like	619	6335
CCDC148	2.83550611421711e-311	2.53951	0.328	0.01	1.03782359286461e-306	Replicate 1	15h	M-like	619	6335
CYB5A	2.90558239329027e-311	-0.23184	0.872	0.164	1.06347221176817e-306	Replicate 1	15h	M-like	619	6335
CAND1	3.05448616280039e-311	0.440052	0.687	0.093	1.11797248044657e-306	Replicate 1	15h	M-like	619	6335
SIL1	3.12223159639584e-311	0.94382	0.557	0.058	1.14276798659684e-306	Replicate 1	15h	M-like	619	6335
ATP2B1	3.18476301834194e-311	0.293573	0.813	0.136	1.16565511234333e-306	Replicate 1	15h	M-like	619	6335
DDX39B	3.57311809320197e-311	0.0690745	0.614	0.072	1.30779695329285e-306	Replicate 1	15h	M-like	619	6335
PDCD2	3.61444245340314e-311	0.102894	0.499	0.043	1.32292208237008e-306	Replicate 1	15h	M-like	619	6335
ARFGEF1	3.71960799373772e-311	0.44191	0.824	0.139	1.36141372178794e-306	Replicate 1	15h	M-like	619	6335
ELOC	4.25615840339898e-311	-0.492448	0.766	0.118	1.55779653722806e-306	Replicate 1	15h	M-like	619	6335
SLC20A2	5.13739116663798e-311	0.667572	0.717	0.105	1.88033654090117e-306	Replicate 1	15h	M-like	619	6335
DGUOK	5.40846755247196e-311	-0.0609256	0.659	0.085	1.97955320888026e-306	Replicate 1	15h	M-like	619	6335
NPEPPS	5.5587379494918e-311	0.295803	0.897	0.165	2.03455367689349e-306	Replicate 1	15h	M-like	619	6335
SPIN1	6.20222547885468e-311	0.306126	0.727	0.106	2.2700765475156e-306	Replicate 1	15h	M-like	619	6335
TOMM7	6.69786839601076e-311	-0.285621	0.733	0.109	2.4514868116239e-306	Replicate 1	15h	M-like	619	6335
AP1M2	7.12503879383892e-311	0.327295	0.616	0.073	2.60783544893298e-306	Replicate 1	15h	M-like	619	6335
PHAX	9.94207263482139e-311	0.193673	0.649	0.082	3.63889800507098e-306	Replicate 1	15h	M-like	619	6335
NDUFA10	1.0115617222319e-310	-0.184546	0.607	0.069	3.70241705954097e-306	Replicate 1	15h	M-like	619	6335
SERPINB1	1.1712767278693e-310	0.0359028	0.942	0.198	4.28698995167443e-306	Replicate 1	15h	M-like	619	6335
KIAA0232	1.20614171257629e-310	0.510463	0.775	0.124	4.41459928220048e-306	Replicate 1	15h	M-like	619	6335
BCR	1.25332450906176e-310	0.935693	0.525	0.049	4.58729303561696e-306	Replicate 1	15h	M-like	619	6335
HIF1A	1.28887198460827e-310	0.561698	0.724	0.105	4.71740035086474e-306	Replicate 1	15h	M-like	619	6335
CHD9	1.29891741229357e-310	0.614117	0.853	0.15	4.7541676207357e-306	Replicate 1	15h	M-like	619	6335
RPL22	1.45315957764536e-310	0.125895	0.871	0.172	5.31870937013977e-306	Replicate 1	15h	M-like	619	6335
CAP1	1.54857170984133e-310	-0.193094	0.924	0.174	5.66792731519025e-306	Replicate 1	15h	M-like	619	6335
DENND5A	1.81816918523855e-310	2.03248	0.384	0.019	6.65468103489162e-306	Replicate 1	15h	M-like	619	6335
CTSS	1.96422724082964e-310	-0.420796	0.903	0.173	7.18926812416055e-306	Replicate 1	15h	M-like	619	6335
METTL9	2.2107729818238e-310	-0.0397422	0.662	0.087	8.09165019077331e-306	Replicate 1	15h	M-like	619	6335
DDX3X	2.68462503531651e-310	-0.269259	0.918	0.17	9.82599609176196e-306	Replicate 1	15h	M-like	619	6335
TRAPPC1	2.79071173076608e-310	0.123946	0.637	0.081	1.02142840057769e-305	Replicate 1	15h	M-like	619	6335
ATP13A3	3.03843998376824e-310	0.0409242	0.611	0.071	1.11209941845901e-305	Replicate 1	15h	M-like	619	6335
ATG7	3.56790853600016e-310	1.71659	0.607	0.071	1.30589020326142e-305	Replicate 1	15h	M-like	619	6335
TUFM	4.09363522853949e-310	-0.147918	0.701	0.098	1.49831142999774e-305	Replicate 1	15h	M-like	619	6335
ETNK1	4.10393880085908e-310	0.0850892	0.801	0.131	1.50208264050243e-305	Replicate 1	15h	M-like	619	6335
PSMB10	4.34071846608749e-310	-0.26177	0.685	0.094	1.58874636577268e-305	Replicate 1	15h	M-like	619	6335
NAA15	4.88901081963517e-310	1.01769	0.481	0.039	1.78942685009467e-305	Replicate 1	15h	M-like	619	6335
ABLIM1	6.4436299824305e-310	0.875398	0.819	0.138	2.35843300986939e-305	Replicate 1	15h	M-like	619	6335
COA3	7.32961594821719e-310	0.0421647	0.653	0.086	2.68271273320697e-305	Replicate 1	15h	M-like	619	6335
TOMM6	7.37713000644795e-310	-0.247863	0.712	0.105	2.70010335366001e-305	Replicate 1	15h	M-like	619	6335
STX16	8.27212059741751e-310	1.13208	0.528	0.049	3.02767885986078e-305	Replicate 1	15h	M-like	619	6335
GSN	9.42690333683229e-310	0.132557	0.977	0.2	3.45034089031399e-305	Replicate 1	15h	M-like	619	6335
C5orf24	1.04269517431895e-309	0.54211	0.489	0.041	3.81636860752478e-305	Replicate 1	15h	M-like	619	6335
KDM1A	1.09770069445595e-309	0.896493	0.452	0.032	4.01769431177822e-305	Replicate 1	15h	M-like	619	6335
ECPAS	1.16004524845295e-309	0.654637	0.643	0.082	4.24588161386264e-305	Replicate 1	15h	M-like	619	6335
RAB5A	1.24102082345338e-309	-0.199258	0.737	0.11	4.54226031592171e-305	Replicate 1	15h	M-like	619	6335
SRFBP1	1.47140479681833e-309	0.693556	0.402	0.023	5.38548869683478e-305	Replicate 1	15h	M-like	619	6335
SECISBP2L	1.72669565928191e-309	0.491881	0.724	0.107	6.3198787825377e-305	Replicate 1	15h	M-like	619	6335
TCIM	1.7365569049429e-309	0.421915	0.397	0.022	6.35597192778151e-305	Replicate 1	15h	M-like	619	6335
SRSF5	1.87894647027582e-309	-0.335545	0.9	0.161	6.87713197585653e-305	Replicate 1	15h	M-like	619	6335
MARCH7	1.95325475664739e-309	0.383778	0.704	0.1	7.1491077348051e-305	Replicate 1	15h	M-like	619	6335
AEBP2	2.0556660442608e-309	1.14863	0.633	0.079	7.52394328859896e-305	Replicate 1	15h	M-like	619	6335
RB1CC1	2.37978469262092e-309	0.0563744	0.851	0.146	8.71024995346183e-305	Replicate 1	15h	M-like	619	6335
PSMB3	2.64764672026122e-309	-0.531719	0.764	0.118	9.6906517608281e-305	Replicate 1	15h	M-like	619	6335
TMEM219	3.21646088231462e-309	-0.0739811	0.738	0.11	1.17725684753597e-304	Replicate 1	15h	M-like	619	6335
ERP29	3.58053848217429e-309	-0.335886	0.837	0.14	1.31051288986061e-304	Replicate 1	15h	M-like	619	6335
VPS37B	3.71191597794425e-309	0.767788	0.704	0.101	1.35859836708738e-304	Replicate 1	15h	M-like	619	6335
N4BP1	4.78258007004561e-309	0.525661	0.78	0.126	1.75047213143739e-304	Replicate 1	15h	M-like	619	6335
ACBD5	5.1300212469194e-309	0.303817	0.656	0.085	1.87763907658497e-304	Replicate 1	15h	M-like	619	6335
RFC1	5.39417405101768e-309	0.822354	0.599	0.068	1.97432164441298e-304	Replicate 1	15h	M-like	619	6335
TP53TG1	6.02856374904022e-309	0.579361	0.483	0.04	2.20651461778621e-304	Replicate 1	15h	M-like	619	6335
IFNGR1	6.11173099083139e-309	-0.478162	0.801	0.134	2.2369546599542e-304	Replicate 1	15h	M-like	619	6335
KLF3	7.10661258052449e-309	0.0755666	0.874	0.154	2.60109127059777e-304	Replicate 1	15h	M-like	619	6335
EIF6	7.2158203130355e-309	-0.158214	0.737	0.111	2.64106239277412e-304	Replicate 1	15h	M-like	619	6335
ISG20	7.2860823780032e-309	-0.0095408	0.817	0.139	2.66677901117295e-304	Replicate 1	15h	M-like	619	6335
ARPC1A	7.83211234906715e-309	-0.437677	0.859	0.15	2.86663144088207e-304	Replicate 1	15h	M-like	619	6335
GTF3A	7.89881355569175e-309	0.606581	0.493	0.042	2.89104474951874e-304	Replicate 1	15h	M-like	619	6335
ARHGAP26	9.59037334132703e-309	0.797045	0.921	0.176	3.51017254665911e-304	Replicate 1	15h	M-like	619	6335
UBE2J1	1.20753071311825e-308	-0.477733	0.717	0.103	4.41968316308411e-304	Replicate 1	15h	M-like	619	6335
DIS3	1.63879267644816e-308	0.313396	0.554	0.057	5.99814507506792e-304	Replicate 1	15h	M-like	619	6335
NUTM2A-AS1	2.03193050019423e-308	1.20346	0.583	0.065	7.43706882376092e-304	Replicate 1	15h	M-like	619	6335
ZC3H12C	2.39697641835017e-308	2.61446	0.418	0.026	8.77317338880345e-304	Replicate 1	15h	M-like	619	6335
ABCD3	2.40963457711942e-308	0.0775348	0.796	0.129	8.81950351571478e-304	Replicate 1	15h	M-like	619	6335
CASP3	2.81875361124827e-308	-0.435915	0.661	0.087	1.03169200925298e-303	Replicate 1	15h	M-like	619	6335
SEMA3C	2.82413363864836e-308	0.583624	0.67	0.09	1.03366115308169e-303	Replicate 1	15h	M-like	619	6335
ACYP2	3.41672379652426e-308	1.25812	0.541	0.054	1.25055507676584e-303	Replicate 1	15h	M-like	619	6335
TAOK3	3.45831699063135e-308	0.374622	0.935	0.177	1.26577860174098e-303	Replicate 1	15h	M-like	619	6335
YWHAB	3.54016127096241e-308	-0.0043729	0.94	0.195	1.29573442678495e-303	Replicate 1	15h	M-like	619	6335
BST2	3.60038650810127e-308	-0.142417	0.452	0.032	1.31777746583015e-303	Replicate 1	15h	M-like	619	6335
PPIG	3.93267277361433e-308	-0.0272099	0.801	0.131	1.43939756187058e-303	Replicate 1	15h	M-like	619	6335
CDRT1	4.14623031573426e-308	2.39282	0.346	0.013	1.5175617578619e-303	Replicate 1	15h	M-like	619	6335
KTN1	4.82721928872659e-308	0.455965	0.984	0.201	1.76681053186682e-303	Replicate 1	15h	M-like	619	6335
DDX52	5.9774775065691e-308	0.492552	0.624	0.075	2.18781654217936e-303	Replicate 1	15h	M-like	619	6335
NFKBIZ	6.30268698298942e-308	0.984822	0.666	0.089	2.30684646264396e-303	Replicate 1	15h	M-like	619	6335
IDS	6.83832899611789e-308	-0.383366	0.687	0.094	2.50289679586911e-303	Replicate 1	15h	M-like	619	6335
TRIR	7.65582116657538e-308	-0.320678	0.814	0.135	2.80210710517825e-303	Replicate 1	15h	M-like	619	6335
KIF1B	7.65998292199571e-308	0.730471	0.775	0.123	2.80363034927965e-303	Replicate 1	15h	M-like	619	6335
ATAD1	7.72278230311544e-308	0.0719942	0.721	0.105	2.82661555076328e-303	Replicate 1	15h	M-like	619	6335
RBM8A	8.2859081497231e-308	-0.397301	0.792	0.128	3.03272524188015e-303	Replicate 1	15h	M-like	619	6335
ORMDL2	8.64878096951898e-308	-0.136942	0.724	0.107	3.16554032265364e-303	Replicate 1	15h	M-like	619	6335
UXS1	9.65667037971294e-308	0.0478024	0.519	0.048	3.53443792567873e-303	Replicate 1	15h	M-like	619	6335
SRD5A3	9.71826957394542e-308	0.0208707	0.764	0.119	3.55698384675976e-303	Replicate 1	15h	M-like	619	6335
SH3YL1	1.0591766802283e-307	-0.0108138	0.662	0.087	3.87669256730359e-303	Replicate 1	15h	M-like	619	6335
RPL7	1.07852455238513e-307	0.110229	0.856	0.167	3.94750771418481e-303	Replicate 1	15h	M-like	619	6335
TNRC6A	2.1772471745308e-307	1.03401	0.693	0.098	7.9689423835002e-303	Replicate 1	15h	M-like	619	6335
PHC3	2.31539692432179e-307	0.804312	0.619	0.075	8.47458428271018e-303	Replicate 1	15h	M-like	619	6335
LPGAT1	2.58563838602028e-307	0.0724966	0.835	0.146	9.46369505667282e-303	Replicate 1	15h	M-like	619	6335
USP48	2.79447655330114e-307	0.479683	0.606	0.071	1.02280636327375e-302	Replicate 1	15h	M-like	619	6335
NDUFS1	2.84892767416e-307	0.287393	0.69	0.095	1.0427360180193e-302	Replicate 1	15h	M-like	619	6335
R3HDM1	2.95377365976177e-307	2.50158	0.409	0.024	1.08111069720941e-302	Replicate 1	15h	M-like	619	6335
PLEKHA6	4.03071928655158e-307	1.16507	0.691	0.098	1.47528356607074e-302	Replicate 1	15h	M-like	619	6335
NASP	4.50828181192331e-307	0.479849	0.54	0.053	1.65007622598205e-302	Replicate 1	15h	M-like	619	6335
RPN1	4.93310240787041e-307	-0.3967	0.782	0.124	1.80556481230465e-302	Replicate 1	15h	M-like	619	6335
NTMT1	6.23003945431524e-307	0.996215	0.444	0.032	2.28025674067392e-302	Replicate 1	15h	M-like	619	6335
CD46	7.7603206726965e-307	-0.416777	0.953	0.185	2.84035496941365e-302	Replicate 1	15h	M-like	619	6335
DCTN2	1.28913291256313e-306	0.168114	0.622	0.075	4.7183553732723e-302	Replicate 1	15h	M-like	619	6335
MZT2A	1.31876307167893e-306	-0.313401	0.753	0.118	4.82680471865206e-302	Replicate 1	15h	M-like	619	6335
CMTM4	1.56476567220903e-306	1.21498	0.603	0.071	5.72719883685225e-302	Replicate 1	15h	M-like	619	6335
LY75	1.5731953779294e-306	-0.198009	0.796	0.128	5.75805240275941e-302	Replicate 1	15h	M-like	619	6335
RALGAPA1	2.0685328374605e-306	1.26765	0.633	0.078	7.57103703838917e-302	Replicate 1	15h	M-like	619	6335
ACTR3	2.10290263432087e-306	-0.172471	0.942	0.185	7.6968339318778e-302	Replicate 1	15h	M-like	619	6335
MAP7	2.14659417257874e-306	0.835646	0.732	0.111	7.85674933105544e-302	Replicate 1	15h	M-like	619	6335
SHISA5	2.21323846340703e-306	0.135966	0.572	0.062	8.10067409991609e-302	Replicate 1	15h	M-like	619	6335
ANAPC16	2.2301134361647e-306	-0.288611	0.826	0.14	8.16243818770642e-302	Replicate 1	15h	M-like	619	6335
TAX1BP3	2.5493214128729e-306	-0.455082	0.774	0.124	9.33077130325609e-302	Replicate 1	15h	M-like	619	6335
TCEAL4	3.34181962795782e-306	1.00001	0.393	0.022	1.22313940202884e-301	Replicate 1	15h	M-like	619	6335
SEL1L3	3.4673701800252e-306	0.350711	0.711	0.104	1.26909215959102e-301	Replicate 1	15h	M-like	619	6335
MPRIP	4.06552977473911e-306	0.371254	0.814	0.133	1.48802455285226e-301	Replicate 1	15h	M-like	619	6335
WDR1	4.23784375443393e-306	-0.311342	0.827	0.141	1.55109319256036e-301	Replicate 1	15h	M-like	619	6335
ATRN	4.27064173391126e-306	1.36017	0.499	0.044	1.56309758102886e-301	Replicate 1	15h	M-like	619	6335
UHMK1	4.53356374406709e-306	-0.274932	0.75	0.115	1.659329665966e-301	Replicate 1	15h	M-like	619	6335
PAFAH1B3	5.43753588102907e-306	1.09876	0.512	0.048	1.99019250781545e-301	Replicate 1	15h	M-like	619	6335
RPL3	6.53627028825828e-306	0.434088	0.91	0.196	2.39234028820541e-301	Replicate 1	15h	M-like	619	6335
LARP7	6.5530122885511e-306	-0.162184	0.691	0.095	2.39846802773259e-301	Replicate 1	15h	M-like	619	6335
NT5C3A	6.60598828625445e-306	-0.0140676	0.771	0.121	2.41785777265199e-301	Replicate 1	15h	M-like	619	6335
WDR33	8.12056268681406e-306	0.261673	0.68	0.092	2.97220714900081e-301	Replicate 1	15h	M-like	619	6335
MLF2	8.23953054686182e-306	0.0884675	0.709	0.101	3.0157505754569e-301	Replicate 1	15h	M-like	619	6335
GPRC5D-AS1	8.50025160085422e-306	1.57172	0.633	0.082	3.11117708842865e-301	Replicate 1	15h	M-like	619	6335
LAMB2	9.61126659664116e-306	1.40704	0.517	0.048	3.51781968703663e-301	Replicate 1	15h	M-like	619	6335
ALDH3A2	1.17960704748667e-305	0.0580063	0.606	0.071	4.31747975450594e-301	Replicate 1	15h	M-like	619	6335
TLK1	1.3011281710746e-305	0.407511	0.746	0.115	4.76225921895013e-301	Replicate 1	15h	M-like	619	6335
AK3	1.4816429074186e-305	0.250274	0.7	0.1	5.42296120544281e-301	Replicate 1	15h	M-like	619	6335
MRPL54	1.50775889946162e-305	-0.160901	0.619	0.075	5.51854834791948e-301	Replicate 1	15h	M-like	619	6335
ARHGEF10L	2.18221347324893e-305	1.06356	0.632	0.079	7.98711953343841e-301	Replicate 1	15h	M-like	619	6335
EPS15	2.43258114328753e-305	0.526519	0.617	0.075	8.90349024254669e-301	Replicate 1	15h	M-like	619	6335
ACTR2	2.90457433018421e-305	-0.168909	0.956	0.193	1.06310325059072e-300	Replicate 1	15h	M-like	619	6335
SUMO1	3.14774835648818e-305	-0.377343	0.819	0.139	1.15210737595824e-300	Replicate 1	15h	M-like	619	6335
BUD31	3.15955522303728e-305	-0.380158	0.695	0.097	1.15642880718388e-300	Replicate 1	15h	M-like	619	6335
BAZ2A	3.66188334317399e-305	0.147683	0.724	0.107	1.34028592243511e-300	Replicate 1	15h	M-like	619	6335
PSMC5	4.2196493770956e-305	-0.480798	0.625	0.077	1.54443386851076e-300	Replicate 1	15h	M-like	619	6335
HSPB1	4.36976325578568e-305	0.00299337	0.916	0.183	1.59937704925012e-300	Replicate 1	15h	M-like	619	6335
GALNT7	4.46202530501155e-305	-0.0357369	0.84	0.146	1.63314588188728e-300	Replicate 1	15h	M-like	619	6335
NCMAP	4.48921131683374e-305	0.286403	0.489	0.042	1.64309623407432e-300	Replicate 1	15h	M-like	619	6335
DUS1L	5.2336003468501e-305	0.454222	0.456	0.034	1.9155500629506e-300	Replicate 1	15h	M-like	619	6335
ITSN1	5.77350353076547e-305	0.616081	0.851	0.153	2.11316002729547e-300	Replicate 1	15h	M-like	619	6335
RNF11	5.9091364833012e-305	0.104875	0.659	0.087	2.16280304425307e-300	Replicate 1	15h	M-like	619	6335
PGAM1	7.67812246946668e-305	-0.341345	0.817	0.14	2.8102696050495e-300	Replicate 1	15h	M-like	619	6335
STX18	8.29482719026276e-305	0.294279	0.654	0.086	3.03598969990807e-300	Replicate 1	15h	M-like	619	6335
RALA	9.31046161088464e-305	-0.0786384	0.889	0.157	3.40772205419989e-300	Replicate 1	15h	M-like	619	6335
PDCD10	1.06757588089726e-304	-0.317231	0.827	0.14	3.90743448167205e-300	Replicate 1	15h	M-like	619	6335
PNPLA8	1.2508117925753e-304	-0.0651282	0.632	0.079	4.57809624200485e-300	Replicate 1	15h	M-like	619	6335
MRTFA	1.38529815123436e-304	1.28639	0.612	0.074	5.07032976333288e-300	Replicate 1	15h	M-like	619	6335
ROCK2	1.40713084494365e-304	0.3789	0.929	0.174	5.15023960557827e-300	Replicate 1	15h	M-like	619	6335
TMCC1	1.42942367481578e-304	0.429097	0.811	0.142	5.23183359219324e-300	Replicate 1	15h	M-like	619	6335
LSM7	1.57081213765361e-304	-0.492692	0.712	0.104	5.74932950502599e-300	Replicate 1	15h	M-like	619	6335
EMC2	1.5983328778655e-304	0.297326	0.553	0.058	5.8500581662755e-300	Replicate 1	15h	M-like	619	6335
NAA20	1.82261191430459e-304	0.296414	0.578	0.065	6.67094186754624e-300	Replicate 1	15h	M-like	619	6335
ANXA3	2.02330340577711e-304	-0.0228098	0.976	0.219	7.4054927954848e-300	Replicate 1	15h	M-like	619	6335
IK	2.54076020881641e-304	0.287105	0.637	0.08	9.29943644028893e-300	Replicate 1	15h	M-like	619	6335
FNDC3A	2.86879039604087e-304	0.715746	0.683	0.096	1.05000597285492e-299	Replicate 1	15h	M-like	619	6335
ATF6	2.88102824059878e-304	0.752934	0.658	0.087	1.05448514634156e-299	Replicate 1	15h	M-like	619	6335
AHSA1	3.29552557507545e-304	0.43822	0.501	0.045	1.20619531573336e-299	Replicate 1	15h	M-like	619	6335
SBF2	3.99833326395816e-304	0.694088	0.78	0.13	1.46342995794133e-299	Replicate 1	15h	M-like	619	6335
PLEKHA3	5.40616010581568e-304	0.138781	0.523	0.051	1.9787086603296e-299	Replicate 1	15h	M-like	619	6335
SRA1	5.42335615117633e-304	0.55603	0.528	0.051	1.98500258489205e-299	Replicate 1	15h	M-like	619	6335
SPOCK2	5.74754330515291e-304	0.197452	0.656	0.089	2.10365832511902e-299	Replicate 1	15h	M-like	619	6335
RBM26	5.7581971792732e-304	1.50439	0.574	0.063	2.10755774958578e-299	Replicate 1	15h	M-like	619	6335
HDAC7	5.79025336697286e-304	1.67637	0.41	0.026	2.11929063484574e-299	Replicate 1	15h	M-like	619	6335
TMCO3	8.22387034133264e-304	-0.291966	0.656	0.087	3.01001878363116e-299	Replicate 1	15h	M-like	619	6335
LINC00963	8.25386892061008e-304	0.281185	0.37	0.018	3.0209985636325e-299	Replicate 1	15h	M-like	619	6335
SPEN	8.2584284831413e-304	0.704892	0.709	0.103	3.02266740911455e-299	Replicate 1	15h	M-like	619	6335
STARD13	9.48437126075993e-304	2.5238	0.498	0.045	3.47137472515074e-299	Replicate 1	15h	M-like	619	6335
TCF3	9.84216491419652e-304	0.776059	0.48	0.04	3.60233078024507e-299	Replicate 1	15h	M-like	619	6335
HIPK3	1.01517680636145e-303	0.169539	0.617	0.075	3.71564862896353e-299	Replicate 1	15h	M-like	619	6335
HNRNPH3	1.0215856592204e-303	-0.275014	0.742	0.113	3.73910567131258e-299	Replicate 1	15h	M-like	619	6335
TMEM87B	1.13931299742055e-303	-0.0660968	0.827	0.14	4.16999950185895e-299	Replicate 1	15h	M-like	619	6335
USP33	1.21852184103657e-303	0.482996	0.764	0.119	4.45991179037794e-299	Replicate 1	15h	M-like	619	6335
PDP1	1.31625313068613e-303	0.940479	0.447	0.033	4.81761808362432e-299	Replicate 1	15h	M-like	619	6335
CCDC146	1.3200681964618e-303	2.16573	0.527	0.053	4.83158160586984e-299	Replicate 1	15h	M-like	619	6335
SERINC5	1.37100349937634e-303	0.341754	0.693	0.1	5.01800990806733e-299	Replicate 1	15h	M-like	619	6335
DIP2B	1.386028549707e-303	0.680817	0.785	0.129	5.07300309478258e-299	Replicate 1	15h	M-like	619	6335
TRAF4	1.52317880907051e-303	-0.00877229	0.698	0.098	5.57498675907899e-299	Replicate 1	15h	M-like	619	6335
FUCA2	1.68106651729495e-303	-0.280122	0.745	0.113	6.15287155995124e-299	Replicate 1	15h	M-like	619	6335
POLR2L	1.84861633675102e-303	-0.276545	0.829	0.144	6.76612065414242e-299	Replicate 1	15h	M-like	619	6335
SUB1	1.89653081250384e-303	-0.489175	0.868	0.161	6.94149242684529e-299	Replicate 1	15h	M-like	619	6335
NUP98	1.9982078479127e-303	0.703751	0.57	0.061	7.31364054414527e-299	Replicate 1	15h	M-like	619	6335
CNOT7	2.05498869723985e-303	0.225268	0.512	0.048	7.52146413076759e-299	Replicate 1	15h	M-like	619	6335
ARID2	2.30742915293692e-303	1.28742	0.691	0.098	8.44542144266443e-299	Replicate 1	15h	M-like	619	6335
KRT86	2.68887864043737e-303	3.76748	0.313	0.009	9.84156471186481e-299	Replicate 1	15h	M-like	619	6335
CRIM1	3.16785266924936e-303	0.356531	0.808	0.134	1.15946575547196e-298	Replicate 1	15h	M-like	619	6335
THRB	3.46507634721484e-303	1.45877	0.635	0.082	1.2682525938441e-298	Replicate 1	15h	M-like	619	6335
ANK3	3.82363083925441e-303	0.786467	0.729	0.111	1.39948712347551e-298	Replicate 1	15h	M-like	619	6335
NDUFA5	4.05332232135279e-303	-0.292826	0.643	0.083	1.48355650283834e-298	Replicate 1	15h	M-like	619	6335
ACP1	4.11869512292335e-303	-0.24129	0.651	0.087	1.50748360194117e-298	Replicate 1	15h	M-like	619	6335
WDR11	4.19314031758112e-303	0.606789	0.528	0.051	1.53473128763787e-298	Replicate 1	15h	M-like	619	6335
ATP6V1E1	4.5849534300627e-303	0.0318646	0.628	0.079	1.67813880493725e-298	Replicate 1	15h	M-like	619	6335
TMEM51	4.67858530001222e-303	1.04081	0.619	0.078	1.71240900565747e-298	Replicate 1	15h	M-like	619	6335
HMGCS1	4.94207783390171e-303	0.191974	0.696	0.103	1.80884990798637e-298	Replicate 1	15h	M-like	619	6335
CYB5R3	4.99660150314302e-303	-0.19722	0.75	0.115	1.82880611616538e-298	Replicate 1	15h	M-like	619	6335
HEATR5A	5.20651057176265e-303	1.09601	0.507	0.047	1.90563493437085e-298	Replicate 1	15h	M-like	619	6335
SPPL3	6.26284729960596e-303	0.822373	0.743	0.115	2.29226474012878e-298	Replicate 1	15h	M-like	619	6335
STAU2	6.90902056994462e-303	0.472687	0.669	0.09	2.52877061880543e-298	Replicate 1	15h	M-like	619	6335
WARS	8.07731691488815e-303	1.11712	0.384	0.021	2.95637876401821e-298	Replicate 1	15h	M-like	619	6335
FSTL1	8.94715710395358e-303	1.45481	0.333	0.012	3.27474897161805e-298	Replicate 1	15h	M-like	619	6335
ATP5F1D	9.41769265460545e-303	-0.193397	0.795	0.134	3.44696968851214e-298	Replicate 1	15h	M-like	619	6335
KIF13A	1.07876744768747e-302	0.909128	0.667	0.091	3.9483967352809e-298	Replicate 1	15h	M-like	619	6335
TWSG1	1.14846886155107e-302	-0.189361	0.575	0.064	4.20351088016309e-298	Replicate 1	15h	M-like	619	6335
TENT2	1.33039918363879e-302	0.644879	0.64	0.082	4.86939405203634e-298	Replicate 1	15h	M-like	619	6335
ETFB	1.76920831657213e-302	-0.149992	0.696	0.101	6.47547935948564e-298	Replicate 1	15h	M-like	619	6335
NDUFA8	1.95584300452365e-302	-0.176625	0.625	0.079	7.15858098085702e-298	Replicate 1	15h	M-like	619	6335
LAMTOR2	2.06365292482006e-302	-0.141741	0.68	0.094	7.55317607013389e-298	Replicate 1	15h	M-like	619	6335
LRRFIP1	2.26674078363662e-302	0.302142	0.977	0.194	8.29649794218841e-298	Replicate 1	15h	M-like	619	6335
KIAA1671	2.46250179548682e-302	0.744603	0.851	0.15	9.01300282166131e-298	Replicate 1	15h	M-like	619	6335
AP1S1	2.70898691848932e-302	-0.208496	0.67	0.093	9.91516302036276e-298	Replicate 1	15h	M-like	619	6335
PDAP1	2.8521021519867e-302	-0.243614	0.667	0.091	1.04389790864865e-297	Replicate 1	15h	M-like	619	6335
KCNQ1	4.27987530755253e-302	0.573913	0.509	0.047	1.5664771613173e-297	Replicate 1	15h	M-like	619	6335
S100A13	5.67611626340838e-302	-0.156651	0.646	0.085	2.0775153135701e-297	Replicate 1	15h	M-like	619	6335
HNRNPF	5.71657074070698e-302	-0.356948	0.798	0.132	2.09232205680616e-297	Replicate 1	15h	M-like	619	6335
SELENOF	5.92095613291088e-302	-0.474854	0.809	0.136	2.16712915420671e-297	Replicate 1	15h	M-like	619	6335
NDUFS4	7.16816687339742e-302	-0.55377	0.712	0.105	2.62362075733219e-297	Replicate 1	15h	M-like	619	6335
ARF3	7.50602090536224e-302	-0.215519	0.703	0.101	2.74727871157163e-297	Replicate 1	15h	M-like	619	6335
RABL6	8.89760927331096e-302	-0.0717308	0.79	0.127	3.25661397012455e-297	Replicate 1	15h	M-like	619	6335
POGZ	1.05668089259962e-301	1.34051	0.611	0.075	3.86755773500388e-297	Replicate 1	15h	M-like	619	6335
RAB6A	1.0569105978886e-301	0.297363	0.777	0.124	3.86839847933207e-297	Replicate 1	15h	M-like	619	6335
MVP	1.13268070935551e-301	-0.0577115	0.892	0.162	4.14572466431212e-297	Replicate 1	15h	M-like	619	6335
USH1C	1.36827864792351e-301	-0.0797055	0.8	0.132	5.00803667926485e-297	Replicate 1	15h	M-like	619	6335
LY6D	1.52472285957877e-301	0.960448	0.428	0.029	5.58063813834426e-297	Replicate 1	15h	M-like	619	6335
MANF	1.91681917234124e-301	-0.237205	0.738	0.112	7.01574985268616e-297	Replicate 1	15h	M-like	619	6335
RAB14	2.09070165390882e-301	-0.238937	0.822	0.141	7.65217712347166e-297	Replicate 1	15h	M-like	619	6335
TMEM87A	2.22375398103004e-301	0.331883	0.743	0.113	8.13916194596805e-297	Replicate 1	15h	M-like	619	6335
PDE4D	2.27680088566495e-301	1.12676	0.866	0.167	8.33331892162227e-297	Replicate 1	15h	M-like	619	6335
KMT2E	3.1008665470144e-301	0.58119	0.855	0.152	1.13494816487274e-296	Replicate 1	15h	M-like	619	6335
ARF6	3.29561767392814e-301	-0.25872	0.761	0.121	1.20622902483444e-296	Replicate 1	15h	M-like	619	6335
NENF	3.339401553337e-301	0.0769092	0.659	0.087	1.22225436253688e-296	Replicate 1	15h	M-like	619	6335
EIF3J	3.34203564762151e-301	-0.204603	0.511	0.048	1.22321846738595e-296	Replicate 1	15h	M-like	619	6335
GARS	4.39109956056397e-301	0.997843	0.501	0.046	1.60718635016202e-296	Replicate 1	15h	M-like	619	6335
SLC38A2	4.46191657065558e-301	-0.136381	0.771	0.125	1.63310608402565e-296	Replicate 1	15h	M-like	619	6335
TM9SF2	5.05854472132288e-301	-0.547663	0.866	0.156	1.85147795345139e-296	Replicate 1	15h	M-like	619	6335
DUSP16	5.41556326807899e-301	0.635717	0.59	0.068	1.98215031174959e-296	Replicate 1	15h	M-like	619	6335
TMED9	5.61133061685794e-301	-0.376196	0.788	0.126	2.05380311907617e-296	Replicate 1	15h	M-like	619	6335
TMEM248	6.17827956751235e-301	-0.365527	0.756	0.116	2.2613121045052e-296	Replicate 1	15h	M-like	619	6335
EMC10	6.54842089032909e-301	0.26206	0.646	0.085	2.39678753006935e-296	Replicate 1	15h	M-like	619	6335
MFGE8	7.10364233313773e-301	0.709445	0.456	0.036	2.60000413035174e-296	Replicate 1	15h	M-like	619	6335
LINC00486	7.49029275310339e-301	-0.56386	0.848	0.146	2.74152205056337e-296	Replicate 1	15h	M-like	619	6335
ZNF431	7.94599015401967e-301	1.55615	0.443	0.032	2.90831185627274e-296	Replicate 1	15h	M-like	619	6335
NAA10	8.84153128332328e-301	0.613701	0.428	0.03	3.23608886500915e-296	Replicate 1	15h	M-like	619	6335
PYGL	1.05732276669552e-300	1.34953	0.431	0.03	3.86990705838226e-296	Replicate 1	15h	M-like	619	6335
SLC39A6	1.14215694235425e-300	1.33145	0.41	0.026	4.18040862471079e-296	Replicate 1	15h	M-like	619	6335
IDH1	1.23823493206008e-300	-0.466021	0.809	0.141	4.5320636748331e-296	Replicate 1	15h	M-like	619	6335
RHPN2	1.32122056638702e-300	0.424276	0.882	0.163	4.83579939503315e-296	Replicate 1	15h	M-like	619	6335
JUN	1.79456465391743e-300	0.0021087	0.793	0.131	6.56828608980319e-296	Replicate 1	15h	M-like	619	6335
SUDS3	2.08565266831687e-300	0.190281	0.664	0.09	7.63369733130659e-296	Replicate 1	15h	M-like	619	6335
CAPS	2.21183313861255e-300	0.173313	0.355	0.016	8.09553047063579e-296	Replicate 1	15h	M-like	619	6335
MRPL14	2.37015760708318e-300	-0.501933	0.813	0.14	8.67501385768516e-296	Replicate 1	15h	M-like	619	6335
GFPT1	2.70804579284122e-300	-0.188935	0.847	0.148	9.91171840637814e-296	Replicate 1	15h	M-like	619	6335
FEZ2	2.83936135463719e-300	0.493867	0.714	0.105	1.03923464941076e-295	Replicate 1	15h	M-like	619	6335
REEP3	3.54017871961948e-300	-0.275126	0.934	0.18	1.29574081316793e-295	Replicate 1	15h	M-like	619	6335
CALCOCO2	3.91905426608838e-300	-0.00102119	0.658	0.09	1.43441305193101e-295	Replicate 1	15h	M-like	619	6335
GLO1	4.00034390911277e-300	-0.188534	0.637	0.083	1.46416587417437e-295	Replicate 1	15h	M-like	619	6335
NDUFA4	4.05600841386455e-300	-0.188949	0.855	0.167	1.48453963955857e-295	Replicate 1	15h	M-like	619	6335
FRMD6	4.62619842486812e-300	3.71615	0.268	0.003	1.69323488548598e-295	Replicate 1	15h	M-like	619	6335
TLK2	5.91185110729765e-300	0.703241	0.622	0.076	2.16379662378201e-295	Replicate 1	15h	M-like	619	6335
TAB2	6.55299198327383e-300	0.439938	0.733	0.113	2.39846059579805e-295	Replicate 1	15h	M-like	619	6335
OCIAD1	6.9898931904011e-300	-0.574454	0.872	0.157	2.55837080661871e-295	Replicate 1	15h	M-like	619	6335
UBAP1	7.64004003163636e-300	0.69027	0.672	0.093	2.79633105197922e-295	Replicate 1	15h	M-like	619	6335
DRAP1	7.89496815272221e-300	0.0471008	0.599	0.072	2.88963729357785e-295	Replicate 1	15h	M-like	619	6335
LUC7L3	8.0716653090643e-300	0.421692	0.742	0.116	2.95431021977062e-295	Replicate 1	15h	M-like	619	6335
MBNL1	8.49719740885473e-300	0.351674	0.877	0.164	3.11005922361492e-295	Replicate 1	15h	M-like	619	6335
NUDCD3	9.0453224957785e-300	1.39894	0.483	0.041	3.31067848667989e-295	Replicate 1	15h	M-like	619	6335
ITCH	1.05525771080006e-299	0.428166	0.803	0.135	3.86234874729932e-295	Replicate 1	15h	M-like	619	6335
FAF1	1.06468834249578e-299	1.62564	0.564	0.062	3.8968658023688e-295	Replicate 1	15h	M-like	619	6335
ZNF217	1.10666771441706e-299	0.317472	0.706	0.103	4.0505145015379e-295	Replicate 1	15h	M-like	619	6335
SRPRA	1.2202884767363e-299	0.154911	0.533	0.054	4.46637785370252e-295	Replicate 1	15h	M-like	619	6335
PAN3	1.25213051023423e-299	0.959589	0.712	0.107	4.58292288050832e-295	Replicate 1	15h	M-like	619	6335
CHKA	1.3474011014415e-299	0.72971	0.712	0.108	4.93162277138604e-295	Replicate 1	15h	M-like	619	6335
SSR1	1.35942488698511e-299	-0.39974	0.704	0.102	4.97563102885422e-295	Replicate 1	15h	M-like	619	6335
CHCHD1	1.36046466371087e-299	-0.906442	0.758	0.117	4.97943671564815e-295	Replicate 1	15h	M-like	619	6335
SOS1	1.65542274459427e-299	0.488018	0.816	0.141	6.0590127874895e-295	Replicate 1	15h	M-like	619	6335
ARCN1	1.85698335668636e-299	0.0730653	0.691	0.1	6.79674478380776e-295	Replicate 1	15h	M-like	619	6335
TASOR	2.04783135489637e-299	0.797772	0.557	0.06	7.49526754205622e-295	Replicate 1	15h	M-like	619	6335
ZNF292	2.307912787803e-299	0.574801	0.874	0.163	8.44719159463777e-295	Replicate 1	15h	M-like	619	6335
TUT7	2.75520031695361e-299	0.843548	0.716	0.107	1.00843086800819e-294	Replicate 1	15h	M-like	619	6335
RBM33	3.06429090014341e-299	0.621976	0.637	0.082	1.12156111236149e-294	Replicate 1	15h	M-like	619	6335
YIPF3	3.31797464643141e-299	-0.227961	0.748	0.118	1.21441190034036e-294	Replicate 1	15h	M-like	619	6335
OTUD4	3.53271058893834e-299	0.724867	0.527	0.053	1.29300740265732e-294	Replicate 1	15h	M-like	619	6335
PAK1	5.84472460215048e-299	0.555045	0.74	0.116	2.1392276516331e-294	Replicate 1	15h	M-like	619	6335
NOL7	5.99489648735889e-299	-0.261151	0.761	0.121	2.19419206333823e-294	Replicate 1	15h	M-like	619	6335
UQCRFS1	6.22342870868716e-299	-0.246381	0.704	0.102	2.27783714166659e-294	Replicate 1	15h	M-like	619	6335
PRELID1	6.4476767241174e-299	-0.166415	0.84	0.151	2.35991415779421e-294	Replicate 1	15h	M-like	619	6335
NSMCE2	6.6980526086694e-299	1.02034	0.672	0.093	2.45155423529909e-294	Replicate 1	15h	M-like	619	6335
PRSS22	7.4412431335677e-299	0.288229	0.509	0.048	2.72356939931712e-294	Replicate 1	15h	M-like	619	6335
BRWD1	8.33317571143388e-299	0.530965	0.751	0.118	3.05002564214191e-294	Replicate 1	15h	M-like	619	6335
SUGT1	9.05504510790192e-299	-0.287447	0.67	0.092	3.31423705994318e-294	Replicate 1	15h	M-like	619	6335
RNF111	9.29014862063028e-299	0.637829	0.653	0.087	3.40028729663689e-294	Replicate 1	15h	M-like	619	6335
SF3B5	9.38264027434255e-299	-0.246453	0.632	0.082	3.43414016681212e-294	Replicate 1	15h	M-like	619	6335
GPATCH2	1.09370462819931e-298	1.0714	0.614	0.076	4.00306830967228e-294	Replicate 1	15h	M-like	619	6335
PKHD1	1.16816287346459e-298	3.10499	0.281	0.005	4.27559293316776e-294	Replicate 1	15h	M-like	619	6335
ANKS1A	1.21948577296028e-298	1.37503	0.648	0.086	4.46343987761191e-294	Replicate 1	15h	M-like	619	6335
TRIM37	1.29572137207984e-298	1.85418	0.372	0.019	4.74246979394942e-294	Replicate 1	15h	M-like	619	6335
OXSR1	1.39352951353521e-298	0.623732	0.696	0.101	5.10045737249022e-294	Replicate 1	15h	M-like	619	6335
CTSC	1.55839945874646e-298	0.134925	0.412	0.027	5.70389785895792e-294	Replicate 1	15h	M-like	619	6335
DNAJA2	1.86822573421842e-298	-0.458846	0.706	0.103	6.83789300981285e-294	Replicate 1	15h	M-like	619	6335
MCL1	2.07551965458612e-298	-0.261534	0.769	0.123	7.59660948775067e-294	Replicate 1	15h	M-like	619	6335
RPL18A	2.18369783447343e-298	0.517867	0.872	0.182	7.99255244395619e-294	Replicate 1	15h	M-like	619	6335
HAGH	2.42831486508066e-298	0.255894	0.58	0.067	8.88787523768172e-294	Replicate 1	15h	M-like	619	6335
NDUFA3	2.55350633439789e-298	-0.432747	0.695	0.1	9.34608853452972e-294	Replicate 1	15h	M-like	619	6335
KIF1C	2.77882530545532e-298	0.0556329	0.669	0.093	1.0170778500497e-293	Replicate 1	15h	M-like	619	6335
TIAL1	3.20956985604437e-298	0.171626	0.64	0.083	1.1747346630108e-293	Replicate 1	15h	M-like	619	6335
SCFD1	3.21435061143641e-298	0.679038	0.667	0.093	1.17648446729184e-293	Replicate 1	15h	M-like	619	6335
ATP2A2	4.69293423632107e-298	-0.106352	0.83	0.143	1.71766085983588e-293	Replicate 1	15h	M-like	619	6335
METTL15	6.09658630114281e-298	1.06846	0.569	0.063	2.23141155208128e-293	Replicate 1	15h	M-like	619	6335
LINC00511	7.32110045428281e-298	1.22829	0.78	0.135	2.67959597727205e-293	Replicate 1	15h	M-like	619	6335
SRP72	8.69745871615173e-298	1.11459	0.54	0.057	3.1833568646987e-293	Replicate 1	15h	M-like	619	6335
ZNF608	8.71902660673472e-298	1.46909	0.64	0.084	3.19125092833098e-293	Replicate 1	15h	M-like	619	6335
MAPK1	9.05195677098889e-298	0.25718	0.753	0.118	3.31310669774965e-293	Replicate 1	15h	M-like	619	6335
RPS6KA3	9.94659190696343e-298	0.322308	0.746	0.119	3.64055210386769e-293	Replicate 1	15h	M-like	619	6335
AIDA	1.01275699416531e-297	0.225751	0.556	0.061	3.70679187434446e-293	Replicate 1	15h	M-like	619	6335
CDK12	1.24187490233395e-297	0.992299	0.598	0.072	4.5453863300325e-293	Replicate 1	15h	M-like	619	6335
TDG	1.24866804599342e-297	0.543762	0.627	0.081	4.57024991514053e-293	Replicate 1	15h	M-like	619	6335
TXNIP	1.28776492075349e-297	0.0328412	0.955	0.198	4.71334838644984e-293	Replicate 1	15h	M-like	619	6335
DDX1	1.33942770118315e-297	0.556049	0.607	0.075	4.90243932910046e-293	Replicate 1	15h	M-like	619	6335
STX8	1.65815293313197e-297	0.474565	0.7	0.102	6.06900555055631e-293	Replicate 1	15h	M-like	619	6335
UBR4	1.67996167398462e-297	0.824516	0.656	0.088	6.14882772295112e-293	Replicate 1	15h	M-like	619	6335
CCDC14	1.74243778953926e-297	0.994714	0.546	0.057	6.37749655349264e-293	Replicate 1	15h	M-like	619	6335
DOCK9	1.80486499068544e-297	0.896703	0.67	0.094	6.60598635240779e-293	Replicate 1	15h	M-like	619	6335
DPYSL2	1.97310942602572e-297	0.63143	0.68	0.099	7.22177781019674e-293	Replicate 1	15h	M-like	619	6335
EIPR1	1.98660142790791e-297	1.2955	0.438	0.032	7.27115988628576e-293	Replicate 1	15h	M-like	619	6335
TMED3	1.99748281788171e-297	0.00591768	0.633	0.083	7.31098686172883e-293	Replicate 1	15h	M-like	619	6335
GOLGA2	2.03602373274658e-297	0.803321	0.595	0.071	7.45205046422575e-293	Replicate 1	15h	M-like	619	6335
TPM4	2.05674086275123e-297	0.0674325	0.971	0.219	7.52787723175577e-293	Replicate 1	15h	M-like	619	6335
OCIAD2	2.07482364013164e-297	-0.288264	0.918	0.188	7.59406200524581e-293	Replicate 1	15h	M-like	619	6335
TNFRSF6B	2.25392033317063e-297	1.90664	0.258	0.003	8.24957381143782e-293	Replicate 1	15h	M-like	619	6335
PRPF8	2.32052799871252e-297	0.558603	0.62	0.079	8.4933645280877e-293	Replicate 1	15h	M-like	619	6335
TRPM4	2.50173389607564e-297	0.935546	0.554	0.059	9.15659623302646e-293	Replicate 1	15h	M-like	619	6335
KDM2A	2.60178418075706e-297	0.696623	0.827	0.148	9.52279027998893e-293	Replicate 1	15h	M-like	619	6335
IFI30	2.61558452758127e-297	0.137884	0.475	0.04	9.5733009294002e-293	Replicate 1	15h	M-like	619	6335
SUGP2	2.71884442614999e-297	1.53501	0.439	0.032	9.95124248415158e-293	Replicate 1	15h	M-like	619	6335
ANXA1	4.42794027192544e-297	0.23763	0.943	0.213	1.62067041892743e-292	Replicate 1	15h	M-like	619	6335
MIER1	4.49047542705372e-297	-0.089653	0.785	0.128	1.64355891105593e-292	Replicate 1	15h	M-like	619	6335
RAB5B	4.76242719654158e-297	0.149683	0.661	0.091	1.74309597820618e-292	Replicate 1	15h	M-like	619	6335
THOC7	5.68964734261431e-297	-0.13842	0.645	0.086	2.08246782387026e-292	Replicate 1	15h	M-like	619	6335
SRP54	5.92750302813583e-297	-0.179048	0.693	0.099	2.169525383328e-292	Replicate 1	15h	M-like	619	6335
CNBP	7.22020413551355e-297	-0.332266	0.754	0.12	2.64266691563931e-292	Replicate 1	15h	M-like	619	6335
CDK17	7.91605065146245e-297	1.51379	0.491	0.044	2.89735369894177e-292	Replicate 1	15h	M-like	619	6335
MRPS10	1.01561043427786e-296	-0.0211093	0.549	0.059	3.7172357505004e-292	Replicate 1	15h	M-like	619	6335
LOXL4	1.24907430107281e-296	1.50001	0.352	0.016	4.5717368493566e-292	Replicate 1	15h	M-like	619	6335
ACTN4	1.29480191519298e-296	0.143944	0.987	0.215	4.73910448979783e-292	Replicate 1	15h	M-like	619	6335
PHF21A	1.4526592714505e-296	1.2608	0.595	0.072	5.31687819943598e-292	Replicate 1	15h	M-like	619	6335
CAPG	1.49039919760565e-296	-0.14932	0.624	0.079	5.45501010315645e-292	Replicate 1	15h	M-like	619	6335
MICAL3	1.59634008354662e-296	1.22945	0.73	0.113	5.84276433978898e-292	Replicate 1	15h	M-like	619	6335
YLPM1	1.69685265881166e-296	0.95898	0.506	0.047	6.21065041651654e-292	Replicate 1	15h	M-like	619	6335
MAP9	1.99568227648782e-296	0.746387	0.404	0.025	7.30439670017305e-292	Replicate 1	15h	M-like	619	6335
ATP10B	2.04123923357722e-296	0.708401	0.735	0.116	7.47113971881597e-292	Replicate 1	15h	M-like	619	6335
MYEF2	2.04900301037735e-296	1.95112	0.368	0.019	7.49955591828216e-292	Replicate 1	15h	M-like	619	6335
ERBB2	2.15125457324998e-296	0.411943	0.712	0.106	7.87380686355226e-292	Replicate 1	15h	M-like	619	6335
SNRNP200	2.6703076548669e-296	0.630846	0.596	0.071	9.77359304757836e-292	Replicate 1	15h	M-like	619	6335
SLC35E1	4.41473734175589e-296	-0.0086653	0.574	0.066	1.61583801445607e-291	Replicate 1	15h	M-like	619	6335
PFKL	4.65725766622347e-296	-0.0936183	0.766	0.12	1.70460287841445e-291	Replicate 1	15h	M-like	619	6335
FBXO9	4.75222010277366e-296	1.31434	0.489	0.044	1.73936007981619e-291	Replicate 1	15h	M-like	619	6335
DLG3	5.08522000117299e-296	0.482449	0.598	0.072	1.86124137262933e-291	Replicate 1	15h	M-like	619	6335
SERINC1	8.93672464866723e-296	-0.599953	0.805	0.135	3.27093058865869e-291	Replicate 1	15h	M-like	619	6335
JTB	1.14586250663032e-295	-0.129119	0.73	0.114	4.19397136051765e-291	Replicate 1	15h	M-like	619	6335
EXOC6	1.33054008421087e-295	0.447021	0.53	0.054	4.86990976222021e-291	Replicate 1	15h	M-like	619	6335
ANKLE2	1.49265949939505e-295	0.375313	0.7	0.104	5.46328303373581e-291	Replicate 1	15h	M-like	619	6335
TICAM1	1.68165436592781e-295	0.131047	0.574	0.066	6.15502314473237e-291	Replicate 1	15h	M-like	619	6335
GTF3C6	1.68800797130654e-295	-0.409483	0.78	0.129	6.17827797577907e-291	Replicate 1	15h	M-like	619	6335
AMOTL1	1.91863003782544e-295	1.62326	0.407	0.026	7.0223778014449e-291	Replicate 1	15h	M-like	619	6335
SNX14	1.99377134226561e-295	-0.130956	0.758	0.121	7.29740248982637e-291	Replicate 1	15h	M-like	619	6335
ETFA	2.00971955364349e-295	-0.521978	0.838	0.149	7.35577453829055e-291	Replicate 1	15h	M-like	619	6335
MAX	2.05264826919728e-295	0.109805	0.658	0.089	7.51289793008896e-291	Replicate 1	15h	M-like	619	6335
SKAP2	2.25138198297942e-295	-0.149081	0.835	0.147	8.24028319590297e-291	Replicate 1	15h	M-like	619	6335
NME1	2.74631426795937e-295	0.800945	0.292	0.007	1.00517848521581e-290	Replicate 1	15h	M-like	619	6335
EML4	2.76734599511752e-295	0.763568	0.706	0.105	1.01287630767296e-290	Replicate 1	15h	M-like	619	6335
SECISBP2	2.88256609949851e-295	0.857851	0.538	0.057	1.05504801807745e-290	Replicate 1	15h	M-like	619	6335
MAGT1	3.12920775529626e-295	-0.451082	0.753	0.118	1.14532133051599e-290	Replicate 1	15h	M-like	619	6335
NARS	3.22892332458696e-295	-0.334414	0.643	0.086	1.18181822603207e-290	Replicate 1	15h	M-like	619	6335
IL32	3.95142007725992e-295	0.617542	0.935	0.21	1.4462592624779e-290	Replicate 1	15h	M-like	619	6335
ACTR10	5.66435164202715e-295	-0.471289	0.719	0.106	2.07320934449836e-290	Replicate 1	15h	M-like	619	6335
LINC01578	5.86559166381413e-295	-0.0516914	0.733	0.114	2.14686520487261e-290	Replicate 1	15h	M-like	619	6335
UBXN1	6.40720622986417e-295	-0.0920969	0.672	0.094	2.34510155219259e-290	Replicate 1	15h	M-like	619	6335
CMPK1	6.94371902849153e-295	-0.711813	0.937	0.184	2.54147060161819e-290	Replicate 1	15h	M-like	619	6335
AGPS	7.02211698132786e-295	0.394794	0.598	0.073	2.57016503633581e-290	Replicate 1	15h	M-like	619	6335
DNAJB14	1.04895195756904e-294	0.432771	0.683	0.099	3.83926905989846e-290	Replicate 1	15h	M-like	619	6335
STMP1	1.06517679860112e-294	-0.088668	0.617	0.079	3.89865360055998e-290	Replicate 1	15h	M-like	619	6335
IFT43	1.46127487575988e-294	0.462438	0.543	0.057	5.34841217276872e-290	Replicate 1	15h	M-like	619	6335
DYNC1LI1	1.52018663550276e-294	0.857479	0.512	0.05	5.56403510460365e-290	Replicate 1	15h	M-like	619	6335
SLC39A1	1.63703131153046e-294	0.330889	0.574	0.066	5.99169830333264e-290	Replicate 1	15h	M-like	619	6335
TRIM33	1.65667476737433e-294	0.534889	0.643	0.086	6.06359531606679e-290	Replicate 1	15h	M-like	619	6335
PPP4R3B	3.11301814275431e-294	0.135274	0.735	0.114	1.13939577042951e-289	Replicate 1	15h	M-like	619	6335
KIAA1211L	3.68016056468664e-294	1.50548	0.514	0.05	1.34697556828096e-289	Replicate 1	15h	M-like	619	6335
MUC16	3.77480572575448e-294	2.81515	0.288	0.006	1.3816166436834e-289	Replicate 1	15h	M-like	619	6335
KIAA1109	3.78009565635053e-294	0.600106	0.766	0.124	1.38355281118086e-289	Replicate 1	15h	M-like	619	6335
OGA	4.10657816667188e-294	0.762652	0.683	0.099	1.50304867478357e-289	Replicate 1	15h	M-like	619	6335
MRPL27	5.250794921024e-294	0.0524826	0.586	0.069	1.921843449044e-289	Replicate 1	15h	M-like	619	6335
RBPJ	6.06331345385688e-294	0.319577	0.717	0.109	2.21923335724616e-289	Replicate 1	15h	M-like	619	6335
PRDX5	6.07017711694868e-294	-0.072025	0.864	0.171	2.22174552657439e-289	Replicate 1	15h	M-like	619	6335
HERC4	7.16832978435363e-294	0.477884	0.826	0.146	2.62368038437127e-289	Replicate 1	15h	M-like	619	6335
SPCS2	7.55788383279656e-294	-0.359288	0.819	0.14	2.76626106164187e-289	Replicate 1	15h	M-like	619	6335
CORO1C	7.75419408914172e-294	-0.0466792	0.664	0.092	2.83811257856676e-289	Replicate 1	15h	M-like	619	6335
PCBP1	7.94830843627649e-294	-0.592862	0.853	0.154	2.90916037076156e-289	Replicate 1	15h	M-like	619	6335
BMPR1A	8.35265284814767e-294	0.658875	0.654	0.089	3.05715446895053e-289	Replicate 1	15h	M-like	619	6335
ABCC3	9.27114531999212e-294	1.01753	0.784	0.134	3.39333189857032e-289	Replicate 1	15h	M-like	619	6335
GLUL	9.9820145751006e-294	-0.00139195	0.617	0.079	3.65351715463257e-289	Replicate 1	15h	M-like	619	6335
RPS4X	1.13208447621434e-293	0.578564	0.884	0.188	4.14354239139211e-289	Replicate 1	15h	M-like	619	6335
OFD1	1.22916459442569e-293	0.682792	0.648	0.088	4.49886533205747e-289	Replicate 1	15h	M-like	619	6335
PLXNA1	1.25166645142541e-293	0.713913	0.384	0.022	4.58122437886214e-289	Replicate 1	15h	M-like	619	6335
PSMD8	1.52778560839011e-293	-0.287361	0.78	0.128	5.59184810526864e-289	Replicate 1	15h	M-like	619	6335
SNHG14	1.55809740014501e-293	1.52021	0.473	0.041	5.70279229427073e-289	Replicate 1	15h	M-like	619	6335
IFI27L2	1.5796699156421e-293	-0.39107	0.609	0.077	5.78174985824165e-289	Replicate 1	15h	M-like	619	6335
CLCN3	1.78551800835942e-293	0.0907516	0.725	0.112	6.53517446239633e-289	Replicate 1	15h	M-like	619	6335
MYRF	1.92994565573412e-293	0.943942	0.62	0.08	7.06379409455247e-289	Replicate 1	15h	M-like	619	6335
PSMA7	2.29899219845612e-293	-0.429973	0.911	0.18	8.41454134556925e-289	Replicate 1	15h	M-like	619	6335
WASF2	2.51853270217552e-293	0.0271906	0.927	0.174	9.21808154323263e-289	Replicate 1	15h	M-like	619	6335
AFF1	2.69989889816071e-293	0.54391	0.764	0.127	9.88189995715801e-289	Replicate 1	15h	M-like	619	6335
ACOT9	3.02271100114272e-293	0.125064	0.514	0.051	1.10634245352825e-288	Replicate 1	15h	M-like	619	6335
TSG101	3.29958139121232e-293	-0.320463	0.758	0.12	1.20767978499762e-288	Replicate 1	15h	M-like	619	6335
EXOC5	3.558116859648e-293	-0.176574	0.658	0.09	1.30230635179977e-288	Replicate 1	15h	M-like	619	6335
AL356124.1	3.58408263296e-293	1.74594	0.538	0.058	1.31181008448969e-288	Replicate 1	15h	M-like	619	6335
PNRC2	4.39455584998001e-293	-0.180125	0.722	0.112	1.60845138665118e-288	Replicate 1	15h	M-like	619	6335
STK10	5.04411800818198e-293	1.426	0.446	0.034	1.84619763217469e-288	Replicate 1	15h	M-like	619	6335
TTC19	5.112423414852e-293	0.367539	0.727	0.111	1.87119809406998e-288	Replicate 1	15h	M-like	619	6335
PSMC4	5.42137131752521e-293	-0.2022	0.638	0.084	1.9842761159274e-288	Replicate 1	15h	M-like	619	6335
WTAP	5.46134232420518e-293	0.354109	0.666	0.091	1.99890590408234e-288	Replicate 1	15h	M-like	619	6335
VPS53	5.66535790721535e-293	0.668703	0.653	0.089	2.07357764761989e-288	Replicate 1	15h	M-like	619	6335
ABTB2	6.20836928800786e-293	0.98494	0.645	0.09	2.27232524310376e-288	Replicate 1	15h	M-like	619	6335
ERICH5	6.56068938172101e-293	0.89411	0.433	0.032	2.40127792060371e-288	Replicate 1	15h	M-like	619	6335
HADH	7.47667317958212e-293	0.948396	0.444	0.034	2.73653715045885e-288	Replicate 1	15h	M-like	619	6335
EBNA1BP2	8.30953796400328e-293	-0.0365722	0.536	0.056	3.04137399020484e-288	Replicate 1	15h	M-like	619	6335
CDK13	8.53185766041737e-293	0.815334	0.73	0.114	3.12274522228936e-288	Replicate 1	15h	M-like	619	6335
POLR2I	9.86264938014792e-293	0.271522	0.504	0.049	3.60982829962794e-288	Replicate 1	15h	M-like	619	6335
VEZF1	1.04451121851691e-292	0.205968	0.527	0.054	3.82301551089374e-288	Replicate 1	15h	M-like	619	6335
GNB2	1.15671002800729e-292	-0.304809	0.761	0.124	4.2336743735095e-288	Replicate 1	15h	M-like	619	6335
PPP2R1A	1.17919792024675e-292	-0.0990192	0.69	0.101	4.31598230789511e-288	Replicate 1	15h	M-like	619	6335
GPBP1L1	1.48132634563348e-292	0.318603	0.827	0.147	5.4218025576531e-288	Replicate 1	15h	M-like	619	6335
AL391056.1	1.64481682275196e-292	0.618109	0.258	0.003	6.02019405295443e-288	Replicate 1	15h	M-like	619	6335
GTF2A2	1.67277622471961e-292	-0.101233	0.683	0.1	6.12252826009626e-288	Replicate 1	15h	M-like	619	6335
XPO4	1.76228548139949e-292	3.58629	0.315	0.01	6.45014109047028e-288	Replicate 1	15h	M-like	619	6335
NMI	1.7654220992608e-292	0.232933	0.532	0.055	6.46162142550446e-288	Replicate 1	15h	M-like	619	6335
TUSC3	1.82234879492275e-292	1.58858	0.386	0.023	6.66997882429677e-288	Replicate 1	15h	M-like	619	6335
WNT4	1.89670754492763e-292	1.00429	0.365	0.019	6.94213928518962e-288	Replicate 1	15h	M-like	619	6335
LRPAP1	2.28989511416025e-292	-0.505421	0.796	0.135	8.38124510733793e-288	Replicate 1	15h	M-like	619	6335
TMPRSS2	3.18199028135139e-292	-0.173035	0.905	0.175	1.16464026287742e-287	Replicate 1	15h	M-like	619	6335
SNW1	3.18517950422147e-292	0.413557	0.583	0.068	1.1658075503401e-287	Replicate 1	15h	M-like	619	6335
MFSD12	3.55598575594559e-292	1.36397	0.375	0.021	1.30152634653364e-287	Replicate 1	15h	M-like	619	6335
BAZ1B	6.39028660411611e-292	0.734109	0.627	0.083	2.33890879997254e-287	Replicate 1	15h	M-like	619	6335
SYTL2	7.11609777616081e-292	0.667431	0.733	0.119	2.60456294705262e-287	Replicate 1	15h	M-like	619	6335
YY1	7.27614718690947e-292	-0.0387202	0.838	0.147	2.66314263188073e-287	Replicate 1	15h	M-like	619	6335
BCL2L14	7.51707422179316e-292	0.582446	0.633	0.083	2.75132433591852e-287	Replicate 1	15h	M-like	619	6335
POLR2K	9.57893785808489e-292	-0.602363	0.654	0.092	3.50598704543765e-287	Replicate 1	15h	M-like	619	6335
OSBPL10	1.11626490165303e-291	1.17831	0.62	0.08	4.08564116654026e-287	Replicate 1	15h	M-like	619	6335
HGD	1.43094469282524e-291	0.168184	0.517	0.052	5.23740067020966e-287	Replicate 1	15h	M-like	619	6335
MICOS10	1.51889971854169e-291	-0.360161	0.853	0.155	5.55932485983442e-287	Replicate 1	15h	M-like	619	6335
LRRC58	1.69999182455945e-291	0.120269	0.522	0.053	6.22214007707005e-287	Replicate 1	15h	M-like	619	6335
OAZ2	1.78325127071075e-291	0.640417	0.393	0.024	6.52687797592841e-287	Replicate 1	15h	M-like	619	6335
ERGIC2	2.26350255931466e-291	0.467887	0.569	0.065	8.28464571734757e-287	Replicate 1	15h	M-like	619	6335
ATP6V1G1	2.62189104412532e-291	-0.372867	0.864	0.163	9.59638341060308e-287	Replicate 1	15h	M-like	619	6335
ZNF516	2.8893253903541e-291	0.888591	0.522	0.052	1.0575219861235e-286	Replicate 1	15h	M-like	619	6335
USP53	3.03711883330485e-291	0.309255	0.877	0.165	1.11161586417791e-286	Replicate 1	15h	M-like	619	6335
ANKFY1	3.09241701128593e-291	0.912048	0.561	0.063	1.13185555030076e-286	Replicate 1	15h	M-like	619	6335
GALNT1	3.1454795727763e-291	-0.293339	0.94	0.181	1.15127697843185e-286	Replicate 1	15h	M-like	619	6335
TASOR2	3.21831190358938e-291	0.803296	0.525	0.054	1.17793433983275e-286	Replicate 1	15h	M-like	619	6335
USP24	3.26473952447316e-291	1.05519	0.574	0.067	1.19492731335242e-286	Replicate 1	15h	M-like	619	6335
ARHGAP12	3.35681926339899e-291	0.555261	0.759	0.127	1.22862941859666e-286	Replicate 1	15h	M-like	619	6335
CDC16	3.70617404967035e-291	0.661323	0.441	0.034	1.35649676391984e-286	Replicate 1	15h	M-like	619	6335
PHF20L1	3.77445272432561e-291	0.611353	0.654	0.091	1.38148744163042e-286	Replicate 1	15h	M-like	619	6335
TP53	3.83455755181959e-291	1.37345	0.37	0.02	1.40348640954149e-286	Replicate 1	15h	M-like	619	6335
BCAP31	4.26078144850892e-291	-0.303902	0.779	0.129	1.55948861796875e-286	Replicate 1	15h	M-like	619	6335
PIN4	4.57810838270863e-291	0.045223	0.567	0.065	1.67563344915518e-286	Replicate 1	15h	M-like	619	6335
RBM27	4.76882011058976e-291	0.34751	0.648	0.089	1.74543584867696e-286	Replicate 1	15h	M-like	619	6335
FERMT1	5.31832531323154e-291	1.09375	0.436	0.033	1.94656024789588e-286	Replicate 1	15h	M-like	619	6335
DPP3	5.71751275088191e-291	0.0391241	0.467	0.04	2.09266684195029e-286	Replicate 1	15h	M-like	619	6335
ZG16B	6.19406577858228e-291	0.0740038	0.588	0.071	2.2670900156189e-286	Replicate 1	15h	M-like	619	6335
IER2	6.79250597090934e-291	-0.142718	0.709	0.107	2.48612511041253e-286	Replicate 1	15h	M-like	619	6335
RPL19	7.25680266644933e-291	0.507495	0.889	0.192	2.65606234394712e-286	Replicate 1	15h	M-like	619	6335
CCDC186	9.40819047479174e-291	-0.236901	0.835	0.149	3.44349179567852e-286	Replicate 1	15h	M-like	619	6335
RPS3	1.0080375044086e-290	0.31356	0.872	0.182	3.6895180698859e-286	Replicate 1	15h	M-like	619	6335
MCCC2	1.00958537118493e-290	1.57143	0.397	0.024	3.69518341707398e-286	Replicate 1	15h	M-like	619	6335
NCOR1	1.47312859544238e-290	0.18444	0.921	0.175	5.39179797217864e-286	Replicate 1	15h	M-like	619	6335
RANGAP1	1.60935343052838e-290	1.49818	0.346	0.016	5.89039449107694e-286	Replicate 1	15h	M-like	619	6335
TMEM50A	1.93040149908734e-290	-0.613746	0.869	0.159	7.06546252680958e-286	Replicate 1	15h	M-like	619	6335
MARCH6	2.1645232397137e-290	-0.113021	0.688	0.101	7.9223715096761e-286	Replicate 1	15h	M-like	619	6335
SPCS3	2.3566003943434e-290	-0.598246	0.69	0.1	8.62539310333629e-286	Replicate 1	15h	M-like	619	6335
PIBF1	2.49177175540943e-290	0.789505	0.661	0.094	9.12013380197406e-286	Replicate 1	15h	M-like	619	6335
VPS36	2.67392228920063e-290	0.657761	0.611	0.077	9.78682297070322e-286	Replicate 1	15h	M-like	619	6335
MCPH1	2.87812739234366e-290	1.49868	0.523	0.054	1.0534234068717e-285	Replicate 1	15h	M-like	619	6335
GGCT	3.07352905184482e-290	0.243695	0.389	0.023	1.12494236826572e-285	Replicate 1	15h	M-like	619	6335
PTPN1	3.14241858724593e-290	0.648545	0.548	0.06	1.15015662711788e-285	Replicate 1	15h	M-like	619	6335
HSPA1A	3.16883783288459e-290	-0.37199	0.808	0.141	1.15982633521409e-285	Replicate 1	15h	M-like	619	6335
NBEAL2	3.5455322096701e-290	0.927004	0.375	0.021	1.29770024406135e-285	Replicate 1	15h	M-like	619	6335
COMMD7	3.70030163734363e-290	0.585081	0.444	0.035	1.35434740228414e-285	Replicate 1	15h	M-like	619	6335
ZSWIM4	3.71804057960615e-290	2.85369	0.299	0.008	1.36084003254165e-285	Replicate 1	15h	M-like	619	6335
VASP	3.7722622392627e-290	-0.0912068	0.75	0.119	1.38068570219254e-285	Replicate 1	15h	M-like	619	6335
SEC24B	3.90655974752275e-290	1.19851	0.625	0.082	1.4298399331908e-285	Replicate 1	15h	M-like	619	6335
PIK3R3	3.92720880922084e-290	1.32438	0.486	0.045	1.43739769626292e-285	Replicate 1	15h	M-like	619	6335
CAST	4.18513513012984e-290	0.0885233	0.981	0.21	1.53180130897882e-285	Replicate 1	15h	M-like	619	6335
PARM1	4.23103999629566e-290	0.512387	0.638	0.086	1.54860294904418e-285	Replicate 1	15h	M-like	619	6335
RAP1B	4.23280403706751e-290	-0.256432	0.924	0.182	1.54924860560708e-285	Replicate 1	15h	M-like	619	6335
QSER1	4.23547777238728e-290	1.01734	0.506	0.049	1.55022721947147e-285	Replicate 1	15h	M-like	619	6335
USP16	4.68230959323966e-290	0.386537	0.667	0.096	1.71377213422165e-285	Replicate 1	15h	M-like	619	6335
SNRPC	4.77704753555588e-290	-0.176317	0.585	0.07	1.74844716848881e-285	Replicate 1	15h	M-like	619	6335
RPL22L1	4.77727604478814e-290	-0.110151	0.494	0.047	1.74853080515291e-285	Replicate 1	15h	M-like	619	6335
HECTD4	5.97221451824453e-290	1.27274	0.656	0.091	2.18589023582268e-285	Replicate 1	15h	M-like	619	6335
PLEKHA7	6.50202059807415e-290	0.609137	0.813	0.143	2.37980455910112e-285	Replicate 1	15h	M-like	619	6335
SPATS2L	7.30646254971167e-290	0.332896	0.985	0.215	2.67423835781997e-285	Replicate 1	15h	M-like	619	6335
EMC7	7.61698318657926e-290	-0.621167	0.701	0.104	2.78789201611988e-285	Replicate 1	15h	M-like	619	6335
STK38L	8.51872826890223e-290	0.787433	0.554	0.062	3.1179397337009e-285	Replicate 1	15h	M-like	619	6335
RC3H1	1.08441583073328e-289	0.474688	0.693	0.104	3.96907038206688e-285	Replicate 1	15h	M-like	619	6335
RAB21	1.18413482156959e-289	-0.301997	0.682	0.099	4.33405186042687e-285	Replicate 1	15h	M-like	619	6335
CTSH	1.23170540180536e-289	-0.661495	0.771	0.126	4.50816494114781e-285	Replicate 1	15h	M-like	619	6335
HSBP1	1.52222928031014e-289	-0.280693	0.837	0.154	5.57151138886314e-285	Replicate 1	15h	M-like	619	6335
SSU72	1.55967835353713e-289	-0.334564	0.7	0.104	5.70857874178123e-285	Replicate 1	15h	M-like	619	6335
PLEKHG3	1.62030078671601e-289	1.10165	0.475	0.042	5.93046290945928e-285	Replicate 1	15h	M-like	619	6335
ZRANB2	1.79870588187942e-289	0.353218	0.672	0.097	6.58344339826686e-285	Replicate 1	15h	M-like	619	6335
SRSF1	1.88712255036929e-289	-0.306082	0.601	0.076	6.90705724660664e-285	Replicate 1	15h	M-like	619	6335
PSMD9	2.08455134018662e-289	-0.152881	0.612	0.078	7.62966636021705e-285	Replicate 1	15h	M-like	619	6335
PNPT1	2.60325806754052e-289	0.754867	0.36	0.018	9.52818485300504e-285	Replicate 1	15h	M-like	619	6335
NMB	2.62105155550659e-289	-0.195128	0.548	0.061	9.59331079830966e-285	Replicate 1	15h	M-like	619	6335
ZNF706	2.7549893517697e-289	-0.294568	0.892	0.17	1.00835365264123e-284	Replicate 1	15h	M-like	619	6335
GSTO1	2.94779398881138e-289	-0.360372	0.8	0.136	1.07892207784485e-284	Replicate 1	15h	M-like	619	6335
CPLANE1	3.0814750780327e-289	1.60891	0.465	0.04	1.12785069331075e-284	Replicate 1	15h	M-like	619	6335
KIAA0930	3.28928908929529e-289	0.938474	0.438	0.034	1.20391269957297e-284	Replicate 1	15h	M-like	619	6335
GLRX5	3.77605666097798e-289	-0.345064	0.624	0.08	1.38207449848455e-284	Replicate 1	15h	M-like	619	6335
LONP2	4.36289702103042e-289	0.252161	0.703	0.106	1.59686393866734e-284	Replicate 1	15h	M-like	619	6335
NDUFB1	5.04023923981664e-289	-0.898852	0.711	0.107	1.84477796416529e-284	Replicate 1	15h	M-like	619	6335
REPIN1	5.41111976586156e-289	0.636835	0.435	0.033	1.98052394550299e-284	Replicate 1	15h	M-like	619	6335
KNOP1	6.21413238624985e-289	0.268362	0.418	0.03	2.27443459469131e-284	Replicate 1	15h	M-like	619	6335
FBXO34	7.3664045040502e-289	0.4366	0.813	0.145	2.69617771252741e-284	Replicate 1	15h	M-like	619	6335
PACS1	7.79833699868698e-289	1.6468	0.544	0.06	2.85426932488942e-284	Replicate 1	15h	M-like	619	6335
TSPAN5	9.48631233915129e-289	0.240361	0.743	0.121	3.47208517925276e-284	Replicate 1	15h	M-like	619	6335
H2AFZ	1.02630279209125e-288	-0.362482	0.78	0.132	3.75637084933318e-284	Replicate 1	15h	M-like	619	6335
MBD5	1.0353209761622e-288	0.868098	0.753	0.128	3.78937830485129e-284	Replicate 1	15h	M-like	619	6335
JARID2	1.0402034380838e-288	2.06234	0.499	0.048	3.80724860373053e-284	Replicate 1	15h	M-like	619	6335
FBXO22	1.31389382289993e-288	0.49353	0.485	0.044	4.80898278119603e-284	Replicate 1	15h	M-like	619	6335
RAB4A	1.38017908607528e-288	-0.488624	0.641	0.088	5.05159347294414e-284	Replicate 1	15h	M-like	619	6335
ABCE1	1.44303145390237e-288	0.269673	0.321	0.012	5.28163942442807e-284	Replicate 1	15h	M-like	619	6335
RBM3	1.54452823661679e-288	-0.132708	0.593	0.074	5.65312779884112e-284	Replicate 1	15h	M-like	619	6335
DHCR24	1.54890740409048e-288	-0.0709081	0.693	0.104	5.66915598971156e-284	Replicate 1	15h	M-like	619	6335
PDSS2	1.56596676517723e-288	0.795358	0.617	0.08	5.73159495722518e-284	Replicate 1	15h	M-like	619	6335
MT-ND6	1.60959315152949e-288	-0.599486	0.603	0.074	5.89127189391308e-284	Replicate 1	15h	M-like	619	6335
MRPL50	1.61743760332137e-288	0.176975	0.46	0.04	5.91998337191656e-284	Replicate 1	15h	M-like	619	6335
GPATCH8	1.65558364237775e-288	0.748861	0.727	0.115	6.05960168946679e-284	Replicate 1	15h	M-like	619	6335
DTD1	1.75504730667743e-288	1.45651	0.402	0.026	6.42364864717007e-284	Replicate 1	15h	M-like	619	6335
LAMTOR5	1.85161183827195e-288	-0.374567	0.821	0.149	6.77708448925918e-284	Replicate 1	15h	M-like	619	6335
ARAP2	2.17731986022633e-288	1.42569	0.583	0.071	7.9692084204144e-284	Replicate 1	15h	M-like	619	6335
ZFX	2.77613255050499e-288	0.617925	0.601	0.075	1.01609227481033e-283	Replicate 1	15h	M-like	619	6335
PHLDA1	2.87849793248757e-288	-0.0812692	0.633	0.086	1.05355902826978e-283	Replicate 1	15h	M-like	619	6335
BCAM	2.98450782492412e-288	1.52567	0.336	0.014	1.09235970900048e-283	Replicate 1	15h	M-like	619	6335
OPA1	3.28141705969035e-288	0.290195	0.624	0.082	1.20103145801726e-283	Replicate 1	15h	M-like	619	6335
SBNO1	3.5154522363335e-288	0.508415	0.662	0.094	1.28669067302042e-283	Replicate 1	15h	M-like	619	6335
ATP5F1C	4.60863242056139e-288	-0.594654	0.842	0.153	1.68680555224968e-283	Replicate 1	15h	M-like	619	6335
HMGCR	5.55066503602719e-288	0.0440156	0.653	0.091	2.03159890983631e-283	Replicate 1	15h	M-like	619	6335
SPINT1	6.39568287666463e-288	-0.311152	0.9	0.168	2.34088388968802e-283	Replicate 1	15h	M-like	619	6335
INO80	7.05299567547786e-288	1.45862	0.507	0.05	2.58146694718165e-283	Replicate 1	15h	M-like	619	6335
NR6A1	8.82248995308291e-288	1.16137	0.712	0.112	3.22911954772788e-283	Replicate 1	15h	M-like	619	6335
DENND4C	8.92862056495462e-288	1.27909	0.701	0.11	3.26796441297904e-283	Replicate 1	15h	M-like	619	6335
DTX3L	9.33774325142961e-288	-0.00590741	0.59	0.073	3.41770740745575e-283	Replicate 1	15h	M-like	619	6335
DDX42	9.54736209216299e-288	0.694906	0.58	0.069	3.49442999935258e-283	Replicate 1	15h	M-like	619	6335
CEP350	1.3801636924472e-287	0.578811	0.767	0.127	5.05153713072598e-283	Replicate 1	15h	M-like	619	6335
DHX29	1.44289053085667e-287	0.122067	0.578	0.069	5.28112363198851e-283	Replicate 1	15h	M-like	619	6335
B3GNT2	1.62769865933827e-287	-0.314884	0.572	0.067	5.95753986304399e-283	Replicate 1	15h	M-like	619	6335
RBM47	1.68465796737616e-287	0.291866	0.927	0.185	6.16601662639347e-283	Replicate 1	15h	M-like	619	6335
UFC1	2.0871830844306e-287	-0.456414	0.693	0.103	7.63929880732445e-283	Replicate 1	15h	M-like	619	6335
KMT5B	2.16377456132849e-287	0.562728	0.725	0.114	7.91963127191842e-283	Replicate 1	15h	M-like	619	6335
GNE	2.43653659432009e-287	0.841244	0.523	0.055	8.91796758887096e-283	Replicate 1	15h	M-like	619	6335
PIAS1	2.82189153771558e-287	0.383208	0.864	0.16	1.03284052171928e-282	Replicate 1	15h	M-like	619	6335
SNX2	2.87383877623977e-287	-0.0727447	0.57	0.066	1.05185373049152e-282	Replicate 1	15h	M-like	619	6335
CARMIL1	3.25083084303482e-287	0.515043	0.805	0.141	1.18983659685917e-282	Replicate 1	15h	M-like	619	6335
UCA1	3.52750907681173e-287	-0.340334	0.863	0.164	1.29110359720386e-282	Replicate 1	15h	M-like	619	6335
RPL6	4.08188138647022e-287	0.27785	0.887	0.194	1.49400940626197e-282	Replicate 1	15h	M-like	619	6335
LAMTOR4	4.9046761414222e-287	-0.369022	0.73	0.114	1.79516051452194e-282	Replicate 1	15h	M-like	619	6335
BIRC3	5.81016487054617e-287	0.0140982	0.903	0.187	2.12657844426861e-282	Replicate 1	15h	M-like	619	6335
UVRAG	6.24445975326514e-287	1.41627	0.585	0.071	2.28553471429257e-282	Replicate 1	15h	M-like	619	6335
GRN	6.40777469284101e-287	-0.244026	0.929	0.178	2.34530961532674e-282	Replicate 1	15h	M-like	619	6335
XRN1	7.29734222409519e-287	0.257221	0.774	0.128	2.67090022744108e-282	Replicate 1	15h	M-like	619	6335
SMAD6	8.72985443237367e-287	3.01267	0.351	0.017	3.19521402079309e-282	Replicate 1	15h	M-like	619	6335
LINC02331	9.92830289487402e-287	2.03578	0.367	0.02	3.63385814255284e-282	Replicate 1	15h	M-like	619	6335
UBR1	1.05197791127953e-286	0.981624	0.616	0.079	3.8503443530742e-282	Replicate 1	15h	M-like	619	6335
CEMIP2	1.16043222050519e-286	0.345766	0.814	0.146	4.24729797027105e-282	Replicate 1	15h	M-like	619	6335
UBA3	1.34073351106088e-286	0.125631	0.588	0.072	4.90721872383394e-282	Replicate 1	15h	M-like	619	6335
RPL29	1.36583812488277e-286	0.293247	0.868	0.188	4.99910412088342e-282	Replicate 1	15h	M-like	619	6335
GLYR1	1.46673245030856e-286	0.307571	0.649	0.09	5.36838744137437e-282	Replicate 1	15h	M-like	619	6335
GOLPH3L	1.53761094059381e-286	0.287361	0.648	0.09	5.62780980366739e-282	Replicate 1	15h	M-like	619	6335
FBP1	1.57668697104285e-286	-0.0599546	0.7	0.108	5.77083198271395e-282	Replicate 1	15h	M-like	619	6335
WDFY1	1.65121558263061e-286	0.447508	0.658	0.092	6.04361415398629e-282	Replicate 1	15h	M-like	619	6335
BTRC	1.66996099984375e-286	1.07503	0.554	0.063	6.11222425552812e-282	Replicate 1	15h	M-like	619	6335
SFN	1.6867971434598e-286	0.135996	0.677	0.101	6.17384622477723e-282	Replicate 1	15h	M-like	619	6335
CANX	1.96255352794797e-286	-0.53261	0.893	0.168	7.18314216764236e-282	Replicate 1	15h	M-like	619	6335
CYP51A1	2.36935373290079e-286	-0.228439	0.824	0.153	8.67207159779017e-282	Replicate 1	15h	M-like	619	6335
ATP6V1D	2.43637269357844e-286	-0.269258	0.779	0.129	8.91736769576643e-282	Replicate 1	15h	M-like	619	6335
RAD21	3.8971677877941e-286	-0.0800626	0.737	0.118	1.42640238201052e-281	Replicate 1	15h	M-like	619	6335
STX17	4.07266923133807e-286	-0.0089534	0.538	0.058	1.49063766536205e-281	Replicate 1	15h	M-like	619	6335
MESD	4.40786620517904e-286	-0.304359	0.674	0.097	1.61332310975758e-281	Replicate 1	15h	M-like	619	6335
TIMM8B	4.52646280693015e-286	-0.529221	0.682	0.099	1.6567306519645e-281	Replicate 1	15h	M-like	619	6335
EVA1B	4.53098757892748e-286	0.618749	0.394	0.025	1.65838676376325e-281	Replicate 1	15h	M-like	619	6335
EIF4G2	5.09476737560096e-286	-0.170493	0.964	0.22	1.86473580714371e-281	Replicate 1	15h	M-like	619	6335
PTEN	5.66669264931466e-286	-0.0377749	0.843	0.153	2.07406617657566e-281	Replicate 1	15h	M-like	619	6335
SEMA4B	5.73064183731904e-286	0.19188	0.787	0.133	2.09747221887714e-281	Replicate 1	15h	M-like	619	6335
SP3	6.19599999793776e-286	0.00568753	0.772	0.128	2.2677979592452e-281	Replicate 1	15h	M-like	619	6335
PANK3	6.23743398189323e-286	-0.327714	0.64	0.087	2.28296321171274e-281	Replicate 1	15h	M-like	619	6335
MAPKAPK2	6.3376795325243e-286	0.529822	0.612	0.079	2.31965408569922e-281	Replicate 1	15h	M-like	619	6335
MTLN	6.9703668625076e-286	0.12107	0.525	0.055	2.55122397534641e-281	Replicate 1	15h	M-like	619	6335
MOB1A	7.23441983681624e-286	-0.836947	0.817	0.144	2.64787000447311e-281	Replicate 1	15h	M-like	619	6335
LAPTM4A	7.51136397400629e-286	-0.581686	0.859	0.162	2.74923432812604e-281	Replicate 1	15h	M-like	619	6335
TRIM56	8.30407981819724e-286	0.824767	0.607	0.078	3.03937625425837e-281	Replicate 1	15h	M-like	619	6335
MOB4	8.64701966605598e-286	-0.18563	0.658	0.093	3.16489566797315e-281	Replicate 1	15h	M-like	619	6335
ATP5F1B	9.38219948246724e-286	-0.595835	0.879	0.166	3.43397883257783e-281	Replicate 1	15h	M-like	619	6335
AP2M1	1.02348231642821e-285	0.0571472	0.688	0.104	3.74604762635888e-281	Replicate 1	15h	M-like	619	6335
TBC1D14	1.04147622536462e-285	1.27288	0.483	0.044	3.81190713245703e-281	Replicate 1	15h	M-like	619	6335
ESRP1	1.06165670876567e-285	0.320882	0.653	0.093	3.88576971975324e-281	Replicate 1	15h	M-like	619	6335
P4HA2	1.07127010720033e-285	0.0709305	0.743	0.119	3.92095571936391e-281	Replicate 1	15h	M-like	619	6335
CDC27	1.29663624118119e-285	1.11335	0.564	0.066	4.74581830634728e-281	Replicate 1	15h	M-like	619	6335
FASN	1.31776696614708e-285	0.51965	0.496	0.048	4.82315887279492e-281	Replicate 1	15h	M-like	619	6335
MTUS1	1.33038017050154e-285	0.494689	0.885	0.174	4.86932446205269e-281	Replicate 1	15h	M-like	619	6335
RNF4	1.44914739377403e-285	0.274722	0.527	0.055	5.30402437595234e-281	Replicate 1	15h	M-like	619	6335
CASP4	1.46308109351624e-285	-0.174426	0.599	0.075	5.35502311037879e-281	Replicate 1	15h	M-like	619	6335
DICER1	1.53448265387576e-285	0.296848	0.662	0.095	5.61635996145068e-281	Replicate 1	15h	M-like	619	6335
TMEM230	1.62700818330764e-285	-0.449347	0.578	0.071	5.95501265172431e-281	Replicate 1	15h	M-like	619	6335
PITPNA	1.79020116840117e-285	0.278813	0.693	0.103	6.5523152964651e-281	Replicate 1	15h	M-like	619	6335
TBCB	2.21389759435454e-285	0.25653	0.52	0.055	8.10308658509706e-281	Replicate 1	15h	M-like	619	6335
LRP10	2.47511598825068e-285	-0.257594	0.889	0.164	9.05917202859631e-281	Replicate 1	15h	M-like	619	6335
BRD3	2.51365601948084e-285	0.802054	0.464	0.04	9.20023239690183e-281	Replicate 1	15h	M-like	619	6335
RBCK1	2.59384383648523e-285	-0.307118	0.759	0.125	9.4937278259196e-281	Replicate 1	15h	M-like	619	6335
PIGT	2.61812077790658e-285	0.214888	0.611	0.079	9.58258385921586e-281	Replicate 1	15h	M-like	619	6335
HERC1	3.05320863074447e-285	0.941386	0.565	0.066	1.11750489093879e-280	Replicate 1	15h	M-like	619	6335
WNT7A	3.5453307029424e-285	0.348726	0.351	0.017	1.29762649058395e-280	Replicate 1	15h	M-like	619	6335
OSBP	3.55096974146277e-285	0.477087	0.536	0.058	1.29969043507279e-280	Replicate 1	15h	M-like	619	6335
TSPO	3.55546579208374e-285	0.0725113	0.901	0.192	1.30133603456057e-280	Replicate 1	15h	M-like	619	6335
PROSER2	3.72606279097809e-285	1.33013	0.488	0.047	1.36377624212589e-280	Replicate 1	15h	M-like	619	6335
GPR107	3.93787414528638e-285	0.658377	0.57	0.067	1.44130131591627e-280	Replicate 1	15h	M-like	619	6335
CDK8	4.06427532601466e-285	0.70478	0.693	0.104	1.48756541207463e-280	Replicate 1	15h	M-like	619	6335
CCNL1	4.20890190852273e-285	0.357109	0.625	0.083	1.5405001875384e-280	Replicate 1	15h	M-like	619	6335
LYRM2	5.54353635532486e-285	0.363654	0.504	0.05	2.02898974141245e-280	Replicate 1	15h	M-like	619	6335
FAM204A	6.40225422448219e-285	-0.0798131	0.607	0.078	2.34328906870273e-280	Replicate 1	15h	M-like	619	6335
SERTAD2	6.50110863479117e-285	0.33789	0.698	0.107	2.37947077141992e-280	Replicate 1	15h	M-like	619	6335
ATXN1	6.71671664027617e-285	0.752841	0.8	0.143	2.45838545750748e-280	Replicate 1	15h	M-like	619	6335
CTNNAL1	7.14855347006559e-285	0.0293684	0.714	0.114	2.61644205557871e-280	Replicate 1	15h	M-like	619	6335
CGGBP1	9.68018860379844e-285	0.496068	0.619	0.081	3.54304583087627e-280	Replicate 1	15h	M-like	619	6335
PSEN1	1.01581956935604e-284	0.223505	0.767	0.13	3.71800120580004e-280	Replicate 1	15h	M-like	619	6335
DSTN	1.05050940367791e-284	-0.160494	0.945	0.206	3.84496946840152e-280	Replicate 1	15h	M-like	619	6335
PRPF38B	1.0781228671219e-284	-0.239712	0.63	0.084	3.94603750595287e-280	Replicate 1	15h	M-like	619	6335
MFSD4A	1.25420716452041e-284	1.87323	0.291	0.008	4.59052364286115e-280	Replicate 1	15h	M-like	619	6335
MPHOSPH8	1.28655246142476e-284	0.368569	0.706	0.107	4.70891066406077e-280	Replicate 1	15h	M-like	619	6335
UBE2L6	1.93687292770929e-284	0.674299	0.399	0.027	7.08914860270877e-280	Replicate 1	15h	M-like	619	6335
IL4R	2.10619144937939e-284	1.24962	0.517	0.054	7.70887132387352e-280	Replicate 1	15h	M-like	619	6335
ACAT2	2.33554082027268e-284	0.17585	0.586	0.075	8.54831295628002e-280	Replicate 1	15h	M-like	619	6335
TMC4	2.55810903882792e-284	0.232017	0.771	0.127	9.36293489301408e-280	Replicate 1	15h	M-like	619	6335
SNRPB2	2.92459631052329e-284	-0.124923	0.638	0.088	1.07043149561463e-279	Replicate 1	15h	M-like	619	6335
MRPS26	3.22348592396431e-284	0.382898	0.402	0.027	1.17982808303018e-279	Replicate 1	15h	M-like	619	6335
ANKRD12	3.37560156631999e-284	0.276429	0.906	0.172	1.23550392928878e-279	Replicate 1	15h	M-like	619	6335
RPS7	3.42045333265667e-284	0.227377	0.914	0.202	1.25192012428567e-279	Replicate 1	15h	M-like	619	6335
STK24	3.70765112077618e-284	0.0931934	0.895	0.169	1.35703738671529e-279	Replicate 1	15h	M-like	619	6335
CCDC57	4.00192011278712e-284	1.3204	0.391	0.025	1.46474278048121e-279	Replicate 1	15h	M-like	619	6335
SELENOT	4.01418044944576e-284	-0.552289	0.758	0.122	1.46923018630164e-279	Replicate 1	15h	M-like	619	6335
EWSR1	4.39446638259651e-284	-0.243367	0.638	0.087	1.60841864069415e-279	Replicate 1	15h	M-like	619	6335
AURKAIP1	4.53298606095993e-284	-0.316944	0.784	0.134	1.65911822817194e-279	Replicate 1	15h	M-like	619	6335
MRPS23	5.07674382126259e-284	0.705313	0.414	0.029	1.85813900602032e-279	Replicate 1	15h	M-like	619	6335
SMC3	5.36068836255223e-284	0.549057	0.672	0.098	1.96206554757774e-279	Replicate 1	15h	M-like	619	6335
NKTR	5.52318212525798e-284	0.527738	0.667	0.098	2.02153988966567e-279	Replicate 1	15h	M-like	619	6335
AL353138.1	7.05160475612455e-284	3.16906	0.275	0.006	2.58095785678915e-279	Replicate 1	15h	M-like	619	6335
LINC02802	7.11397158204385e-284	0.378516	0.491	0.048	2.60378473874387e-279	Replicate 1	15h	M-like	619	6335
CSNK1D	7.85853598197502e-284	0.0526504	0.664	0.096	2.87630275476268e-279	Replicate 1	15h	M-like	619	6335
MBOAT7	8.32914312559748e-284	0.385183	0.591	0.074	3.04854967539993e-279	Replicate 1	15h	M-like	619	6335
ACTR1A	8.78197849424853e-284	0.392804	0.514	0.053	3.21429194867991e-279	Replicate 1	15h	M-like	619	6335
STIM1	1.03079298208276e-283	1.34644	0.586	0.072	3.77280539372112e-279	Replicate 1	15h	M-like	619	6335
TMEM205	1.07184267130146e-283	-0.179201	0.502	0.05	3.92305136123047e-279	Replicate 1	15h	M-like	619	6335
MGA	1.23985259671765e-283	1.50855	0.485	0.046	4.53798448924627e-279	Replicate 1	15h	M-like	619	6335
CDS1	1.26414035199046e-283	-0.254291	0.78	0.132	4.62688010232028e-279	Replicate 1	15h	M-like	619	6335
ZNHIT1	1.33578632988461e-283	-0.295351	0.727	0.115	4.88911154601067e-279	Replicate 1	15h	M-like	619	6335
PCNX1	1.47921316464305e-283	0.592033	0.551	0.062	5.41406810391001e-279	Replicate 1	15h	M-like	619	6335
KRR1	1.63304561224752e-283	-0.110884	0.575	0.07	5.97711024538715e-279	Replicate 1	15h	M-like	619	6335
DDB1	1.89742825652576e-283	-0.0385405	0.536	0.059	6.94477716170994e-279	Replicate 1	15h	M-like	619	6335
IL1RN	1.95797441326138e-283	0.424955	0.454	0.039	7.16638214997799e-279	Replicate 1	15h	M-like	619	6335
PRDX2	2.13503019987908e-283	-0.686867	0.801	0.139	7.8144240345774e-279	Replicate 1	15h	M-like	619	6335
CXCL8	2.35827684430908e-283	0.364275	0.709	0.104	8.63152907785566e-279	Replicate 1	15h	M-like	619	6335
GSTK1	2.37494880857435e-283	-0.387059	0.735	0.118	8.69255013426297e-279	Replicate 1	15h	M-like	619	6335
BLOC1S6	2.3857446166943e-283	-0.196095	0.559	0.065	8.73206387156282e-279	Replicate 1	15h	M-like	619	6335
AVL9	2.66186103556679e-283	0.481829	0.687	0.104	9.74267757627803e-279	Replicate 1	15h	M-like	619	6335
AC130456.2	2.68338332471531e-283	1.74452	0.336	0.015	9.82145130679049e-279	Replicate 1	15h	M-like	619	6335
SYAP1	2.85727642899149e-283	-0.290571	0.808	0.14	1.04579174577518e-278	Replicate 1	15h	M-like	619	6335
CDKN1A	2.86716399279243e-283	-0.475708	0.751	0.129	1.04941069300196e-278	Replicate 1	15h	M-like	619	6335
MAP4K3-DT	2.97345910060676e-283	0.855881	0.574	0.069	1.08831576541308e-278	Replicate 1	15h	M-like	619	6335
VPS41	2.9831132866319e-283	0.68835	0.572	0.068	1.09184929404014e-278	Replicate 1	15h	M-like	619	6335
TP53I3	3.87478475620571e-283	-0.129596	0.572	0.068	1.41820996861885e-278	Replicate 1	15h	M-like	619	6335
IER5L	4.04080071206111e-283	0.135201	0.352	0.018	1.47897346862149e-278	Replicate 1	15h	M-like	619	6335
SMG6	4.71924269106526e-283	1.49107	0.612	0.081	1.7272900173568e-278	Replicate 1	15h	M-like	619	6335
ERC1	5.06696769615778e-283	1.51504	0.586	0.073	1.85456084647071e-278	Replicate 1	15h	M-like	619	6335
CBLC	5.0689307956079e-283	0.618728	0.677	0.101	1.85527936050045e-278	Replicate 1	15h	M-like	619	6335
CHP1	5.17964394335662e-283	-0.522946	0.861	0.159	1.89580147970796e-278	Replicate 1	15h	M-like	619	6335
NIT2	5.93068233344287e-283	0.389578	0.363	0.02	2.17068904086342e-278	Replicate 1	15h	M-like	619	6335
ISCU	7.77583676491515e-283	-0.457407	0.543	0.062	2.84603401432659e-278	Replicate 1	15h	M-like	619	6335
STX12	8.02820963523499e-283	-0.195137	0.712	0.111	2.93840500859236e-278	Replicate 1	15h	M-like	619	6335
PPP2R5C	8.63182787496174e-283	0.0506872	0.725	0.115	3.15933532051475e-278	Replicate 1	15h	M-like	619	6335
ONECUT3	8.76956586085004e-283	2.00768	0.389	0.025	3.20974880072972e-278	Replicate 1	15h	M-like	619	6335
PDCD6IP	9.08697141797152e-283	-0.358246	0.926	0.179	3.32592240869176e-278	Replicate 1	15h	M-like	619	6335
ANAPC11	9.12265120946045e-283	-0.618625	0.767	0.13	3.33898156917462e-278	Replicate 1	15h	M-like	619	6335
ZBTB46	9.35156586179642e-283	1.312	0.36	0.019	3.42276662107611e-278	Replicate 1	15h	M-like	619	6335
ATP2C2	9.56928075001974e-283	1.68782	0.365	0.02	3.50245244731472e-278	Replicate 1	15h	M-like	619	6335
GALNT5	1.07635915264787e-282	-0.0494949	0.729	0.115	3.93958213460646e-278	Replicate 1	15h	M-like	619	6335
NBAS	1.27526594804545e-282	1.44974	0.572	0.069	4.66760089644115e-278	Replicate 1	15h	M-like	619	6335
LZTS3	1.36064327727162e-282	0.893091	0.402	0.027	4.98009045914187e-278	Replicate 1	15h	M-like	619	6335
KIAA0100	1.39392231724923e-282	1.05005	0.617	0.082	5.10189507336391e-278	Replicate 1	15h	M-like	619	6335
FAM91A1	1.41521527698898e-282	-0.00366927	0.609	0.08	5.17982943530737e-278	Replicate 1	15h	M-like	619	6335
TUBGCP2	1.77761907902226e-282	0.760139	0.569	0.068	6.50626359112936e-278	Replicate 1	15h	M-like	619	6335
CLEC16A	1.79559073898653e-282	1.09878	0.59	0.074	6.57204166376461e-278	Replicate 1	15h	M-like	619	6335
PLPP1	1.96215310431427e-282	0.203565	0.712	0.111	7.18167657710066e-278	Replicate 1	15h	M-like	619	6335
NECTIN4	2.98674917568958e-282	1.60663	0.418	0.031	1.09318006579414e-277	Replicate 1	15h	M-like	619	6335
PAPSS1	3.16889533687113e-282	0.750855	0.549	0.063	1.1598473822482e-277	Replicate 1	15h	M-like	619	6335
SCARB2	3.33970532047703e-282	-0.45601	0.914	0.178	1.2223655443478e-277	Replicate 1	15h	M-like	619	6335
RCOR1	3.38259542383567e-282	0.7045	0.748	0.123	1.23806375107809e-277	Replicate 1	15h	M-like	619	6335
CST6	3.44820562072405e-282	0.52136	0.409	0.03	1.26207773924121e-277	Replicate 1	15h	M-like	619	6335
MRPL36	3.60285360878665e-282	-0.0589101	0.486	0.047	1.318680449352e-277	Replicate 1	15h	M-like	619	6335
VANGL1	4.48182123812905e-282	0.514023	0.401	0.027	1.64039139136762e-277	Replicate 1	15h	M-like	619	6335
RPS23	4.55294086780816e-282	0.340283	0.872	0.19	1.66642188702646e-277	Replicate 1	15h	M-like	619	6335
COMMD10	4.99362539477694e-282	0.899919	0.533	0.058	1.82771683074231e-277	Replicate 1	15h	M-like	619	6335
UBE2M	5.06646659280355e-282	-0.374998	0.62	0.084	1.85437743763203e-277	Replicate 1	15h	M-like	619	6335
PTS	5.13606972869686e-282	-0.228545	0.675	0.098	1.87985288140034e-277	Replicate 1	15h	M-like	619	6335
LRP11	5.43894941613832e-282	0.189426	0.525	0.056	1.99070987580079e-277	Replicate 1	15h	M-like	619	6335
ROMO1	5.56151580698185e-282	-0.426595	0.775	0.134	2.03557040051343e-277	Replicate 1	15h	M-like	619	6335
CDH1	5.95708077342082e-282	0.0933891	0.984	0.215	2.18035113387975e-277	Replicate 1	15h	M-like	619	6335
UPF3A	6.07115912897506e-282	1.11933	0.399	0.027	2.22210495279616e-277	Replicate 1	15h	M-like	619	6335
USP12	6.21126404685693e-282	0.168491	0.677	0.099	2.27338475379011e-277	Replicate 1	15h	M-like	619	6335
BCAS3	6.53373841685767e-282	1.53656	0.523	0.056	2.39141359795407e-277	Replicate 1	15h	M-like	619	6335
MMP14	7.23538480650439e-282	0.376016	0.452	0.039	2.64822319302867e-277	Replicate 1	15h	M-like	619	6335
NECTIN1	7.62762239300542e-282	1.12426	0.346	0.017	2.79178607206392e-277	Replicate 1	15h	M-like	619	6335
ADRB2	7.95108751979307e-282	1.53209	0.296	0.009	2.91017754311946e-277	Replicate 1	15h	M-like	619	6335
GAS5	9.65630828321416e-282	-0.117721	0.637	0.089	3.53430539473922e-277	Replicate 1	15h	M-like	619	6335
RPS25	1.04577506210175e-281	-0.0394676	0.869	0.179	3.82764130479862e-277	Replicate 1	15h	M-like	619	6335
RYBP	1.13473833338826e-281	0.0299204	0.756	0.125	4.15325577403438e-277	Replicate 1	15h	M-like	619	6335
TRAPPC3	1.18698869772482e-281	0.0667202	0.525	0.056	4.34449733254263e-277	Replicate 1	15h	M-like	619	6335
AP1G1	1.2844916820693e-281	0.141588	0.687	0.102	4.70136800554186e-277	Replicate 1	15h	M-like	619	6335
ZNF664	1.5430905761996e-281	0.231843	0.544	0.062	5.64786581794817e-277	Replicate 1	15h	M-like	619	6335
EIF4H	1.62477607427294e-281	-0.552136	0.763	0.126	5.94684290944639e-277	Replicate 1	15h	M-like	619	6335
CCN2	2.10132655608591e-281	0.637196	0.557	0.068	7.69106532793004e-277	Replicate 1	15h	M-like	619	6335
DNAH14	2.19583801603798e-281	2.31608	0.31	0.011	8.0369867225006e-277	Replicate 1	15h	M-like	619	6335
TERF2IP	2.31830620040686e-281	0.216309	0.58	0.072	8.48523252410914e-277	Replicate 1	15h	M-like	619	6335
CCNL2	2.7467587408534e-281	0.316153	0.501	0.05	1.00534116673975e-276	Replicate 1	15h	M-like	619	6335
STAG2	3.07974372517483e-281	0.0196188	0.722	0.113	1.12721700085124e-276	Replicate 1	15h	M-like	619	6335
YTHDC1	3.32962736439384e-281	0.631661	0.651	0.092	1.21867691164179e-276	Replicate 1	15h	M-like	619	6335
HSBP1L1	3.64970458319426e-281	0.0198821	0.577	0.071	1.33582837449493e-276	Replicate 1	15h	M-like	619	6335
DCUN1D5	3.73307263454875e-281	0.409167	0.41	0.029	1.36634191497119e-276	Replicate 1	15h	M-like	619	6335
SUCLG2	4.03386493998562e-281	0.134527	0.722	0.116	1.47643490668414e-276	Replicate 1	15h	M-like	619	6335
MELTF	4.21055175221063e-281	0.188076	0.722	0.114	1.54110404682661e-276	Replicate 1	15h	M-like	619	6335
FAF2	4.68869136151263e-281	0.448284	0.624	0.084	1.71610792522724e-276	Replicate 1	15h	M-like	619	6335
NRP1	5.81508091110765e-281	0.660072	0.601	0.079	2.12837776427451e-276	Replicate 1	15h	M-like	619	6335
PPP2CB	6.4751085503337e-281	-0.394844	0.864	0.161	2.36995448050764e-276	Replicate 1	15h	M-like	619	6335
TMEM181	7.41488883884889e-281	-0.121884	0.827	0.149	2.71392346390708e-276	Replicate 1	15h	M-like	619	6335
AP3B1	8.69079455479025e-281	0.537166	0.751	0.126	3.18091771499878e-276	Replicate 1	15h	M-like	619	6335
RB1	1.04341958814616e-280	0.134247	0.677	0.101	3.81902003457377e-276	Replicate 1	15h	M-like	619	6335
SUCO	1.2280538374786e-280	0.183433	0.607	0.079	4.49479985055541e-276	Replicate 1	15h	M-like	619	6335
RHOV	1.23296709392048e-280	1.27018	0.297	0.009	4.51278286045834e-276	Replicate 1	15h	M-like	619	6335
LATS2	1.28106610852143e-280	0.961503	0.559	0.066	4.68883006379929e-276	Replicate 1	15h	M-like	619	6335
PPP1R10	1.3780787068417e-280	0.603487	0.599	0.076	5.04390587491132e-276	Replicate 1	15h	M-like	619	6335
ZMYND11	1.71120954594612e-280	1.01977	0.525	0.056	6.26319805911738e-276	Replicate 1	15h	M-like	619	6335
KDM4A	1.72401028525619e-280	1.00231	0.473	0.044	6.31005004506617e-276	Replicate 1	15h	M-like	619	6335
TRERF1	1.94525936831328e-280	1.4178	0.565	0.068	7.11984381396342e-276	Replicate 1	15h	M-like	619	6335
MGST2	2.13120779948267e-280	-0.521105	0.787	0.135	7.80043366688653e-276	Replicate 1	15h	M-like	619	6335
PCNP	2.17333514554292e-280	-0.367401	0.698	0.106	7.95462396620165e-276	Replicate 1	15h	M-like	619	6335
WASL	2.17820572169552e-280	-0.202261	0.845	0.153	7.97245076197777e-276	Replicate 1	15h	M-like	619	6335
RREB1	2.30783332775351e-280	0.355813	0.769	0.131	8.44690076291063e-276	Replicate 1	15h	M-like	619	6335
SLC25A22	2.45458964776701e-280	1.79922	0.32	0.013	8.98404356979203e-276	Replicate 1	15h	M-like	619	6335
CWC27	2.47312377428892e-280	0.554164	0.559	0.066	9.05188032627489e-276	Replicate 1	15h	M-like	619	6335
DESI1	2.69892857684739e-280	-0.00844978	0.494	0.05	9.87834848411913e-276	Replicate 1	15h	M-like	619	6335
SNHG29	2.94415535777887e-280	-0.161597	0.766	0.133	1.07759030250064e-275	Replicate 1	15h	M-like	619	6335
FBXL5	2.94764999405806e-280	0.689868	0.674	0.1	1.07886937432519e-275	Replicate 1	15h	M-like	619	6335
M6PR	3.13670728557371e-280	-0.022293	0.52	0.055	1.14806623359284e-275	Replicate 1	15h	M-like	619	6335
BFAR	3.30860465990238e-280	0.417354	0.512	0.053	1.21098239157087e-275	Replicate 1	15h	M-like	619	6335
KITLG	3.35844907189074e-280	0.967233	0.451	0.039	1.22922594480273e-275	Replicate 1	15h	M-like	619	6335
TULP4	3.58177529028556e-280	0.384194	0.645	0.09	1.31096557399742e-275	Replicate 1	15h	M-like	619	6335
WDR83OS	3.74736547491083e-280	-0.688979	0.743	0.121	1.37157323747211e-275	Replicate 1	15h	M-like	619	6335
PROCR	4.08176079337234e-280	0.698798	0.305	0.01	1.49396526798221e-275	Replicate 1	15h	M-like	619	6335
PRKX	4.44837055864108e-280	1.34071	0.326	0.014	1.62814810816822e-275	Replicate 1	15h	M-like	619	6335
CARS	4.44910827186652e-280	0.438878	0.535	0.059	1.62841811858586e-275	Replicate 1	15h	M-like	619	6335
TOR1B	4.49991701299121e-280	0.0245264	0.504	0.052	1.64701462592491e-275	Replicate 1	15h	M-like	619	6335
SERPINA1	4.7306544069517e-280	0.857201	0.336	0.015	1.73146681948839e-275	Replicate 1	15h	M-like	619	6335
MGAT4B	4.87099553175373e-280	-0.392832	0.869	0.159	1.78283307457718e-275	Replicate 1	15h	M-like	619	6335
TTC17	5.01768696439514e-280	1.23847	0.704	0.113	1.83652360583827e-275	Replicate 1	15h	M-like	619	6335
PKN2	5.15386715977135e-280	0.243846	0.952	0.191	1.88636691914791e-275	Replicate 1	15h	M-like	619	6335
RHBDL2	5.97374356635641e-280	0.437716	0.596	0.078	2.18644988272211e-275	Replicate 1	15h	M-like	619	6335
NFKB2	6.28263214496622e-280	0.451134	0.368	0.021	2.29950619137909e-275	Replicate 1	15h	M-like	619	6335
CYTH2	6.32802914816067e-280	0.0381281	0.582	0.072	2.31612194851829e-275	Replicate 1	15h	M-like	619	6335
SUMF1	6.59960465507178e-280	1.03664	0.575	0.071	2.41552129980282e-275	Replicate 1	15h	M-like	619	6335
ATP5PD	8.4835837103671e-280	-0.469921	0.787	0.137	3.10507647383146e-275	Replicate 1	15h	M-like	619	6335
KARS	9.32870254274769e-280	-0.263175	0.533	0.06	3.41439841767108e-275	Replicate 1	15h	M-like	619	6335
CPEB4	9.46306178074866e-280	0.572457	0.606	0.079	3.46357524237182e-275	Replicate 1	15h	M-like	619	6335
FNTA	9.66101576200963e-280	0.0266797	0.532	0.057	3.53602837905314e-275	Replicate 1	15h	M-like	619	6335
LSM4	9.76030607307402e-280	-0.321965	0.63	0.087	3.57236962580582e-275	Replicate 1	15h	M-like	619	6335
CXXC5	1.14340730452757e-279	0.404013	0.48	0.045	4.18498507530137e-275	Replicate 1	15h	M-like	619	6335
PPP2CA	1.14570227502737e-279	-0.166887	0.685	0.103	4.19338489682766e-275	Replicate 1	15h	M-like	619	6335
NDUFB9	1.26845881217924e-279	-0.199982	0.577	0.072	4.64268609845722e-275	Replicate 1	15h	M-like	619	6335
SLC25A36	1.28726528200609e-279	0.572025	0.535	0.06	4.71151965867048e-275	Replicate 1	15h	M-like	619	6335
DST	1.33262267253738e-279	0.7075	0.989	0.218	4.87753224375406e-275	Replicate 1	15h	M-like	619	6335
LCOR	1.4640339234432e-279	0.0259203	0.897	0.174	5.35851056319445e-275	Replicate 1	15h	M-like	619	6335
NOXO1	1.57976916218757e-279	0.72029	0.407	0.029	5.78211311052273e-275	Replicate 1	15h	M-like	619	6335
RBBP6	1.79528050910772e-279	0.928256	0.598	0.077	6.57090619138516e-275	Replicate 1	15h	M-like	619	6335
ATP6V0E1	2.24262206296855e-279	-0.483366	0.887	0.18	8.2082210126712e-275	Replicate 1	15h	M-like	619	6335
HEXA	2.63780136502078e-279	-0.424124	0.559	0.066	9.65461677611254e-275	Replicate 1	15h	M-like	619	6335
IRF9	2.6788914023857e-279	0.357426	0.575	0.071	9.80501042187189e-275	Replicate 1	15h	M-like	619	6335
DNAJC3	2.76494647462509e-279	-0.0861699	0.808	0.138	1.01199805917753e-274	Replicate 1	15h	M-like	619	6335
ZNF720	2.79334580487929e-279	0.821449	0.444	0.037	1.02239249804387e-274	Replicate 1	15h	M-like	619	6335
MRPS16	2.87554466069608e-279	-0.147547	0.511	0.054	1.05247810126137e-274	Replicate 1	15h	M-like	619	6335
PLD3	3.19969040881194e-279	0.589998	0.532	0.059	1.17111868652926e-274	Replicate 1	15h	M-like	619	6335
KIAA0040	3.89250796548741e-279	0.58853	0.373	0.022	1.42469684044805e-274	Replicate 1	15h	M-like	619	6335
MCFD2	4.06843004849638e-279	-0.611664	0.727	0.116	1.48908608205016e-274	Replicate 1	15h	M-like	619	6335
SP1	5.309855691499e-279	0.0020249	0.593	0.075	1.94346028164555e-274	Replicate 1	15h	M-like	619	6335
GATA6	6.47928868541795e-279	0.443388	0.693	0.109	2.37148445174982e-274	Replicate 1	15h	M-like	619	6335
GTF2B	6.54897081309093e-279	-0.303506	0.59	0.074	2.39698880729941e-274	Replicate 1	15h	M-like	619	6335
MPP5	7.87961961474214e-279	0.591604	0.711	0.111	2.88401957519177e-274	Replicate 1	15h	M-like	619	6335
COPS9	7.97569246717191e-279	-0.464051	0.722	0.114	2.91918319990959e-274	Replicate 1	15h	M-like	619	6335
GAREM1	7.97795580251543e-279	0.827248	0.591	0.076	2.92001160327867e-274	Replicate 1	15h	M-like	619	6335
EPB41	7.99042155171111e-279	1.17458	0.551	0.064	2.92457419214178e-274	Replicate 1	15h	M-like	619	6335
PUDP	8.5774786168165e-279	0.619369	0.662	0.098	3.13944294854101e-274	Replicate 1	15h	M-like	619	6335
NDUFC1	8.932171793206e-279	-0.476726	0.785	0.135	3.26926419803133e-274	Replicate 1	15h	M-like	619	6335
TWF2	1.07843136436927e-278	-0.16673	0.599	0.078	3.94716663672796e-274	Replicate 1	15h	M-like	619	6335
ASPHD1	1.21225230041933e-278	1.51866	0.321	0.013	4.43696464476477e-274	Replicate 1	15h	M-like	619	6335
DAZAP2	1.45923158104123e-278	-0.755662	0.809	0.143	5.34093350976902e-274	Replicate 1	15h	M-like	619	6335
LPIN1	1.47120097031626e-278	0.688205	0.561	0.067	5.38474267145455e-274	Replicate 1	15h	M-like	619	6335
TTC39C	1.56266909164845e-278	3.18928	0.291	0.009	5.7195251423425e-274	Replicate 1	15h	M-like	619	6335
SIK2	1.76387527230259e-278	0.87892	0.541	0.062	6.45595988415472e-274	Replicate 1	15h	M-like	619	6335
KANSL1	1.85195526507484e-278	0.477483	0.795	0.141	6.77834146570041e-274	Replicate 1	15h	M-like	619	6335
ATXN2L	2.04809685200426e-278	0.560272	0.462	0.041	7.49623928802079e-274	Replicate 1	15h	M-like	619	6335
PRPF4B	2.29476350497208e-278	-0.111882	0.691	0.105	8.39906390454831e-274	Replicate 1	15h	M-like	619	6335
CNGA1	2.37206773785675e-278	0.244177	0.821	0.147	8.68200512732951e-274	Replicate 1	15h	M-like	619	6335
EIF2S1	3.00975948527331e-278	0.053069	0.489	0.048	1.10160206920489e-273	Replicate 1	15h	M-like	619	6335
HIGD2A	3.11706518822863e-278	-0.365367	0.774	0.133	1.14087702954356e-273	Replicate 1	15h	M-like	619	6335
USP7	3.57054967790379e-278	0.290665	0.59	0.076	1.30685688760957e-273	Replicate 1	15h	M-like	619	6335
KCTD1	4.18406054539503e-278	0.719064	0.578	0.073	1.53140800022004e-273	Replicate 1	15h	M-like	619	6335
MTCH1	4.36779300307145e-278	-0.0275327	0.649	0.093	1.59865591705418e-273	Replicate 1	15h	M-like	619	6335
SAR1A	5.05314009967031e-278	0.0330338	0.57	0.069	1.84949980788033e-273	Replicate 1	15h	M-like	619	6335
TOMM5	5.33084216492138e-278	-0.642558	0.683	0.103	1.95114154078287e-273	Replicate 1	15h	M-like	619	6335
IFI35	6.92307847116168e-278	0.0390342	0.498	0.051	2.53391595122989e-273	Replicate 1	15h	M-like	619	6335
NSRP1	7.26378594940463e-278	0.726463	0.645	0.092	2.65861829534159e-273	Replicate 1	15h	M-like	619	6335
HNRNPUL1	8.184472237173e-278	0.586854	0.595	0.078	2.99559868352769e-273	Replicate 1	15h	M-like	619	6335
RPL27	8.65006178059388e-278	0.0571597	0.847	0.177	3.16600911231517e-273	Replicate 1	15h	M-like	619	6335
CCL2	8.85609523378523e-278	0.61354	0.59	0.071	3.24141941651773e-273	Replicate 1	15h	M-like	619	6335
ARL6IP1	9.79699964475301e-278	-0.645096	0.879	0.167	3.58579983997605e-273	Replicate 1	15h	M-like	619	6335
SLC25A13	1.03182012206384e-277	0.446675	0.543	0.062	3.77656482876585e-273	Replicate 1	15h	M-like	619	6335
LATS1	1.10492487324845e-277	0.523649	0.541	0.062	4.04413552857665e-273	Replicate 1	15h	M-like	619	6335
ALOX5	1.17708440739032e-277	1.06483	0.628	0.087	4.30824663948931e-273	Replicate 1	15h	M-like	619	6335
PTBP2	1.25534465754249e-277	1.1825	0.464	0.042	4.59468698107129e-273	Replicate 1	15h	M-like	619	6335
ZDHHC3	1.4780985871645e-277	-0.150562	0.716	0.113	5.4099886388808e-273	Replicate 1	15h	M-like	619	6335
SDHA	1.5326553125392e-277	0.158286	0.685	0.101	5.60967170942472e-273	Replicate 1	15h	M-like	619	6335
FNIP2	1.63682800591579e-277	0.712236	0.603	0.08	5.99095418445237e-273	Replicate 1	15h	M-like	619	6335
TMED4	1.64764269456059e-277	-0.488821	0.787	0.134	6.03053702636121e-273	Replicate 1	15h	M-like	619	6335
ATP6V1H	1.64805774556934e-277	0.56369	0.611	0.081	6.03205615455835e-273	Replicate 1	15h	M-like	619	6335
PUM2	1.77117881722605e-277	0.0684919	0.751	0.127	6.48269158892908e-273	Replicate 1	15h	M-like	619	6335
PLAAT4	1.93496169350292e-277	-0.292584	0.687	0.109	7.08215329439002e-273	Replicate 1	15h	M-like	619	6335
LLPH	1.99380081095987e-277	-0.368503	0.564	0.068	7.29751034819422e-273	Replicate 1	15h	M-like	619	6335
KLF6	2.0890723813186e-277	-0.144181	0.895	0.179	7.64621382286422e-273	Replicate 1	15h	M-like	619	6335
ELK4	2.14631406384649e-277	0.430443	0.454	0.039	7.85572410508453e-273	Replicate 1	15h	M-like	619	6335
PPME1	2.18534809610161e-277	1.12175	0.504	0.052	7.99859256654149e-273	Replicate 1	15h	M-like	619	6335
STUB1	2.19932204191041e-277	-0.153474	0.693	0.106	8.04973860559629e-273	Replicate 1	15h	M-like	619	6335
BIK	2.36597554289595e-277	0.123037	0.59	0.077	8.65970708455346e-273	Replicate 1	15h	M-like	619	6335
DDX6	2.55502117014777e-277	0.314206	0.727	0.119	9.35163298485784e-273	Replicate 1	15h	M-like	619	6335
CMC1	2.61845216726246e-277	-0.211511	0.685	0.103	9.58379677739734e-273	Replicate 1	15h	M-like	619	6335
BRD2	2.78696283632517e-277	-0.13449	0.698	0.108	1.02005626772338e-272	Replicate 1	15h	M-like	619	6335
NOP10	2.97174486763396e-277	-0.589985	0.775	0.136	1.08768833900271e-272	Replicate 1	15h	M-like	619	6335
MAVS	3.01822263191701e-277	-0.0306753	0.523	0.057	1.10469966550795e-272	Replicate 1	15h	M-like	619	6335
STIP1	4.32141616318734e-277	0.269272	0.467	0.043	1.5816815298882e-272	Replicate 1	15h	M-like	619	6335
TMED7	4.66138077581084e-277	-0.869672	0.711	0.111	1.70611197775453e-272	Replicate 1	15h	M-like	619	6335
VTI1B	4.91857691752582e-277	-0.035566	0.624	0.087	1.80024833758362e-272	Replicate 1	15h	M-like	619	6335
TRPM7	5.50264433718195e-277	0.756454	0.548	0.063	2.01402285385196e-272	Replicate 1	15h	M-like	619	6335
PRKAA1	6.33094839303809e-277	0.279801	0.62	0.084	2.31719042133587e-272	Replicate 1	15h	M-like	619	6335
MFSD14B	6.34659583167634e-277	0.548115	0.498	0.05	2.32291754035186e-272	Replicate 1	15h	M-like	619	6335
RLF	6.45307638221142e-277	0.86009	0.693	0.107	2.3618904866532e-272	Replicate 1	15h	M-like	619	6335
KLHL29	6.62496893073786e-277	2.22901	0.359	0.02	2.42480487833936e-272	Replicate 1	15h	M-like	619	6335
GSS	6.62649626677142e-277	0.464301	0.462	0.042	2.42536389860101e-272	Replicate 1	15h	M-like	619	6335
NF2	7.33671103139649e-277	0.8581	0.468	0.044	2.68530960460143e-272	Replicate 1	15h	M-like	619	6335
TMEM167A	7.80414378848226e-277	-0.586367	0.688	0.106	2.85639466802239e-272	Replicate 1	15h	M-like	619	6335
BAG1	8.32946534180064e-277	-0.0108508	0.659	0.094	3.04866760975245e-272	Replicate 1	15h	M-like	619	6335
KDM3B	9.09546561224864e-277	0.757439	0.596	0.078	3.32903136873913e-272	Replicate 1	15h	M-like	619	6335
MARS	9.88699245332739e-277	0.801696	0.384	0.025	3.61873810784236e-272	Replicate 1	15h	M-like	619	6335
ATP6AP2	1.1299496265317e-276	-0.669652	0.698	0.108	4.13572862806866e-272	Replicate 1	15h	M-like	619	6335
ACTR3C	1.13636323494585e-276	2.56233	0.378	0.024	4.1592030762253e-272	Replicate 1	15h	M-like	619	6335
RAB5IF	1.21395566500123e-276	-0.529752	0.813	0.147	4.44319912947101e-272	Replicate 1	15h	M-like	619	6335
ACIN1	1.37800721415841e-276	0.585068	0.667	0.1	5.04364420454119e-272	Replicate 1	15h	M-like	619	6335
TCIRG1	1.44971915436077e-276	0.300492	0.654	0.094	5.30611707687586e-272	Replicate 1	15h	M-like	619	6335
DYNLT1	1.49471322965526e-276	-0.406077	0.929	0.203	5.47079989186122e-272	Replicate 1	15h	M-like	619	6335
UBN1	1.62249122166275e-276	0.752893	0.656	0.094	5.93848012040785e-272	Replicate 1	15h	M-like	619	6335
COA4	1.68529218878826e-276	0.049259	0.525	0.059	6.1683379401839e-272	Replicate 1	15h	M-like	619	6335
PEX13	1.88169545599699e-276	0.905484	0.549	0.064	6.8871935384946e-272	Replicate 1	15h	M-like	619	6335
CS	2.01925149468436e-276	0.836606	0.454	0.04	7.39066239569423e-272	Replicate 1	15h	M-like	619	6335
TBC1D9	2.31324314846276e-276	0.815896	0.37	0.022	8.46670124768853e-272	Replicate 1	15h	M-like	619	6335
SERP1	2.85701084818333e-276	-0.502975	0.816	0.146	1.04569454054358e-271	Replicate 1	15h	M-like	619	6335
BRI3	2.95174551410407e-276	-0.531311	0.866	0.165	1.08036837561723e-271	Replicate 1	15h	M-like	619	6335
KDM4B	3.19094409817285e-276	0.717683	0.633	0.088	1.16791744937225e-271	Replicate 1	15h	M-like	619	6335
IDE	3.33441123024218e-276	1.04496	0.449	0.039	1.22042785438094e-271	Replicate 1	15h	M-like	619	6335
MIR31HG	3.92833130216141e-276	0.909652	0.712	0.116	1.4378085399041e-271	Replicate 1	15h	M-like	619	6335
WIPI2	4.09476645343489e-276	0.417485	0.582	0.073	1.49872546962171e-271	Replicate 1	15h	M-like	619	6335
GATAD2B	4.41881382846248e-276	1.13703	0.577	0.073	1.61733004935555e-271	Replicate 1	15h	M-like	619	6335
NDUFA2	4.61842503513372e-276	-0.608049	0.721	0.115	1.69038974710929e-271	Replicate 1	15h	M-like	619	6335
KRTCAP2	4.62480290550052e-276	-0.591203	0.788	0.137	1.69272411144225e-271	Replicate 1	15h	M-like	619	6335
EXOC1	5.88411088994552e-276	0.429824	0.637	0.09	2.15364342682896e-271	Replicate 1	15h	M-like	619	6335
TSC22D1	5.98652142460043e-276	-0.418171	0.824	0.154	2.191126706618e-271	Replicate 1	15h	M-like	619	6335
FDX1	6.35964175806602e-276	-0.610473	0.654	0.098	2.32769247986974e-271	Replicate 1	15h	M-like	619	6335
ARHGDIA	6.54972601796478e-276	-0.535022	0.743	0.123	2.39726521983529e-271	Replicate 1	15h	M-like	619	6335
SNX3	7.21219082791868e-276	-0.558331	0.805	0.144	2.63973396492652e-271	Replicate 1	15h	M-like	619	6335
MYH10	8.00335775909436e-276	1.87171	0.393	0.027	2.92930897340613e-271	Replicate 1	15h	M-like	619	6335
GNPTAB	8.63352740910057e-276	0.572437	0.533	0.059	3.1599573670049e-271	Replicate 1	15h	M-like	619	6335
YPEL5	9.14322090060318e-276	0.00405612	0.588	0.075	3.34651028182977e-271	Replicate 1	15h	M-like	619	6335
MRPL22	9.82536674841054e-276	-0.514244	0.574	0.07	3.59618248358574e-271	Replicate 1	15h	M-like	619	6335
IFNAR1	1.42393198871773e-275	-0.226938	0.719	0.117	5.21173347190575e-271	Replicate 1	15h	M-like	619	6335
MICOS13	1.45628642291467e-275	-0.328024	0.575	0.072	5.33015393650999e-271	Replicate 1	15h	M-like	619	6335
FKBP9	1.47518441908791e-275	-0.000347911	0.54	0.062	5.39932249230368e-271	Replicate 1	15h	M-like	619	6335
ZNF451	1.51215511741628e-275	0.769054	0.517	0.055	5.53463894525533e-271	Replicate 1	15h	M-like	619	6335
BTG1	1.53856990494298e-275	-0.285683	0.926	0.191	5.63131970908179e-271	Replicate 1	15h	M-like	619	6335
CCDC125	1.66383037042482e-275	0.600764	0.523	0.058	6.08978553879187e-271	Replicate 1	15h	M-like	619	6335
FBXL17	1.83879721029892e-275	0.552114	0.696	0.109	6.73018166941507e-271	Replicate 1	15h	M-like	619	6335
DCAF5	1.93735097192926e-275	0.857511	0.59	0.076	7.09089829235828e-271	Replicate 1	15h	M-like	619	6335
GALNT6	1.9394026454636e-275	0.46456	0.601	0.079	7.09840762266132e-271	Replicate 1	15h	M-like	619	6335
SLC52A2	1.94259173957639e-275	0.36967	0.501	0.052	7.11008002602356e-271	Replicate 1	15h	M-like	619	6335
KRCC1	2.02203702381693e-275	-0.0125212	0.743	0.122	7.40085771087235e-271	Replicate 1	15h	M-like	619	6335
MIR4713HG	2.14949546150625e-275	2.0005	0.425	0.034	7.86736833865904e-271	Replicate 1	15h	M-like	619	6335
KDM6A	2.31253678331651e-275	0.572485	0.742	0.126	8.46411588061676e-271	Replicate 1	15h	M-like	619	6335
ZNF286A	2.56630694955706e-275	1.26583	0.31	0.012	9.39294006607379e-271	Replicate 1	15h	M-like	619	6335
PPP2R2A	2.58330950996057e-275	-0.26922	0.91	0.179	9.4551711374067e-271	Replicate 1	15h	M-like	619	6335
NEK7	3.02043598674035e-275	-0.0852515	0.771	0.136	1.10550977550684e-270	Replicate 1	15h	M-like	619	6335
KLF5	3.15604316038782e-275	-0.00386449	0.961	0.202	1.15514335713355e-270	Replicate 1	15h	M-like	619	6335
GRHPR	3.2664220377783e-275	0.23843	0.528	0.06	1.19554313004724e-270	Replicate 1	15h	M-like	619	6335
RAB5C	3.60793008358056e-275	-0.388864	0.696	0.108	1.32053848989132e-270	Replicate 1	15h	M-like	619	6335
TBC1D22A	3.65055829101212e-275	0.621436	0.782	0.137	1.33614084009334e-270	Replicate 1	15h	M-like	619	6335
VPS13B	3.97079411688416e-275	0.901411	0.695	0.11	1.45335035472077e-270	Replicate 1	15h	M-like	619	6335
SUMO2	4.0311528825311e-275	-0.199111	0.903	0.187	1.47544226653521e-270	Replicate 1	15h	M-like	619	6335
WIPF2	4.08592382910024e-275	0.120543	0.708	0.112	1.49548898068898e-270	Replicate 1	15h	M-like	619	6335
CYLD	4.16415373754864e-275	1.36779	0.46	0.042	1.52412190948018e-270	Replicate 1	15h	M-like	619	6335
DCUN1D1	4.20912837991003e-275	-0.243889	0.567	0.07	1.54058307833087e-270	Replicate 1	15h	M-like	619	6335
RETREG1	4.63350681211044e-275	0.255571	0.575	0.073	1.69590982830054e-270	Replicate 1	15h	M-like	619	6335
GPC1	4.79691265429138e-275	0.908206	0.404	0.029	1.75571800059719e-270	Replicate 1	15h	M-like	619	6335
FBXW7	5.33658669416996e-275	1.04366	0.654	0.096	1.95324409593315e-270	Replicate 1	15h	M-like	619	6335
CCDC47	5.69148669178604e-275	-0.308605	0.685	0.106	2.08314104406061e-270	Replicate 1	15h	M-like	619	6335
AAK1	6.28937706854756e-275	0.449011	0.813	0.149	2.30197490085909e-270	Replicate 1	15h	M-like	619	6335
KDELR2	7.87542572822803e-275	-0.653789	0.814	0.147	2.88248457078874e-270	Replicate 1	15h	M-like	619	6335
CCL28	7.99333599817095e-275	-0.26328	0.595	0.08	2.92564090869055e-270	Replicate 1	15h	M-like	619	6335
NDUFC2	8.12606057424501e-275	-0.560381	0.855	0.161	2.97421943077942e-270	Replicate 1	15h	M-like	619	6335
UBE2V2	8.26644312620618e-275	0.00341835	0.564	0.068	3.02560084862272e-270	Replicate 1	15h	M-like	619	6335
NAE1	8.44350717663381e-275	0.303093	0.538	0.062	3.09040806171974e-270	Replicate 1	15h	M-like	619	6335
ATP5PB	9.44635925717092e-275	-0.705792	0.745	0.123	3.45746195171713e-270	Replicate 1	15h	M-like	619	6335
CNOT2	9.69293036121416e-275	0.0483959	0.727	0.118	3.54770944150799e-270	Replicate 1	15h	M-like	619	6335
UPF2	1.14068715012229e-274	0.479646	0.643	0.091	4.17502903816258e-270	Replicate 1	15h	M-like	619	6335
LMAN2	1.24579541153986e-274	-0.540802	0.796	0.137	4.55973578577705e-270	Replicate 1	15h	M-like	619	6335
EXTL3	1.33162107392476e-274	1.54049	0.402	0.029	4.87386629267201e-270	Replicate 1	15h	M-like	619	6335
FLNB	1.59983095437015e-274	0.396787	0.987	0.209	5.85554127609019e-270	Replicate 1	15h	M-like	619	6335
SF3B3	1.71546739737251e-274	0.371663	0.465	0.043	6.27878222112312e-270	Replicate 1	15h	M-like	619	6335
RNF217	1.96692223047077e-274	0.419493	0.604	0.081	7.19913205574608e-270	Replicate 1	15h	M-like	619	6335
UFD1	2.42472908051094e-274	-0.425822	0.675	0.101	8.87475090757809e-270	Replicate 1	15h	M-like	619	6335
NRBF2	3.06298653741033e-274	-0.0338568	0.535	0.06	1.12108370255755e-269	Replicate 1	15h	M-like	619	6335
PHB2	3.3180283480602e-274	-0.0165485	0.483	0.048	1.21443155567351e-269	Replicate 1	15h	M-like	619	6335
MMD	3.48406374336107e-274	0.733397	0.354	0.019	1.27520217070759e-269	Replicate 1	15h	M-like	619	6335
GNS	3.7952622027188e-274	-0.601196	0.651	0.094	1.38910391881711e-269	Replicate 1	15h	M-like	619	6335
COMMD1	3.82558819511886e-274	0.133811	0.648	0.094	1.40020353529545e-269	Replicate 1	15h	M-like	619	6335
RPS20	4.01022114264859e-274	-0.0358876	0.853	0.184	1.46778104042081e-269	Replicate 1	15h	M-like	619	6335
PRR14L	4.12330380856779e-274	0.779321	0.669	0.101	1.5091704269739e-269	Replicate 1	15h	M-like	619	6335
TRIM27	4.23450359748977e-274	1.262	0.368	0.022	1.54987066171723e-269	Replicate 1	15h	M-like	619	6335
SPAG9	4.41330479899796e-274	0.293689	0.805	0.143	1.61531368948124e-269	Replicate 1	15h	M-like	619	6335
ZCCHC10	5.58926803269139e-274	-0.186268	0.586	0.074	2.04572799264537e-269	Replicate 1	15h	M-like	619	6335
PITPNC1	6.15435226530157e-274	1.00474	0.674	0.103	2.25255447262303e-269	Replicate 1	15h	M-like	619	6335
AL078459.1	7.1201365416333e-274	2.54727	0.389	0.026	2.60604117560321e-269	Replicate 1	15h	M-like	619	6335
LUC7L	7.44461192210786e-274	1.4395	0.478	0.047	2.7248024096107e-269	Replicate 1	15h	M-like	619	6335
CHMP4A	8.0107749818343e-274	-0.0686165	0.528	0.059	2.93202375110117e-269	Replicate 1	15h	M-like	619	6335
ZBTB4	8.45151982205334e-274	0.36569	0.451	0.04	3.09334077006974e-269	Replicate 1	15h	M-like	619	6335
PFDN1	8.58429294401453e-274	0.165048	0.598	0.078	3.14193706043876e-269	Replicate 1	15h	M-like	619	6335
WBP2	9.90185201177908e-274	0.178338	0.591	0.077	3.62417685483126e-269	Replicate 1	15h	M-like	619	6335
ARPC5	1.22859805156751e-273	-0.29943	0.926	0.199	4.49679172854225e-269	Replicate 1	15h	M-like	619	6335
HIVEP3	1.28709458321028e-273	0.905671	0.738	0.124	4.71089488400794e-269	Replicate 1	15h	M-like	619	6335
CUL4A	1.94431916119793e-273	0.302554	0.522	0.057	7.11640256190054e-269	Replicate 1	15h	M-like	619	6335
RAPGEF1	1.95700277092831e-273	0.916214	0.645	0.091	7.16282584187472e-269	Replicate 1	15h	M-like	619	6335
USP8	1.96663570047042e-273	0.0181324	0.8	0.143	7.1980833272918e-269	Replicate 1	15h	M-like	619	6335
BLZF1	2.02425290358102e-273	0.0589554	0.627	0.088	7.40896805239689e-269	Replicate 1	15h	M-like	619	6335
CDC73	2.33547827327078e-273	0.013003	0.679	0.103	8.5480840279984e-269	Replicate 1	15h	M-like	619	6335
SEC14L1	2.37945931184828e-273	0.398599	0.577	0.073	8.70905902729588e-269	Replicate 1	15h	M-like	619	6335
ARID5B	2.51443282869868e-273	1.07011	0.543	0.064	9.20307559632005e-269	Replicate 1	15h	M-like	619	6335
UBA1	2.77801925385134e-273	-0.301657	0.669	0.1	1.01678282710213e-268	Replicate 1	15h	M-like	619	6335
MZT2B	2.82293730005672e-273	-0.435279	0.763	0.131	1.03322328119376e-268	Replicate 1	15h	M-like	619	6335
ABL1	3.66398580473689e-273	1.4913	0.544	0.065	1.34105544439175e-268	Replicate 1	15h	M-like	619	6335
PTCHD4	3.71414706730561e-273	3.1134	0.249	0.004	1.35941496810453e-268	Replicate 1	15h	M-like	619	6335
FTO	3.94462316788151e-273	2.23313	0.443	0.038	1.44377152567631e-268	Replicate 1	15h	M-like	619	6335
PRDX4	4.35683692506847e-273	-0.301228	0.67	0.099	1.59464588294431e-268	Replicate 1	15h	M-like	619	6335
GULP1	4.47791061791705e-273	0.270683	0.763	0.134	1.63896006526382e-268	Replicate 1	15h	M-like	619	6335
MCTS1	5.7341864742419e-273	-0.0477493	0.609	0.083	2.09876959143728e-268	Replicate 1	15h	M-like	619	6335
CEBPD	5.74594345520492e-273	0.551669	0.523	0.059	2.10307276403955e-268	Replicate 1	15h	M-like	619	6335
KIF3A	6.53345742307622e-273	1.1624	0.378	0.024	2.39131075142013e-268	Replicate 1	15h	M-like	619	6335
COX5A	6.57380101278412e-273	-0.397807	0.821	0.155	2.40607690868912e-268	Replicate 1	15h	M-like	619	6335
NDFIP1	6.67046781998976e-273	-0.675567	0.777	0.136	2.44145792679445e-268	Replicate 1	15h	M-like	619	6335
RAC2	8.1025584538005e-273	0.311943	0.41	0.031	2.96561741967552e-268	Replicate 1	15h	M-like	619	6335
NUDCD1	8.48180663879834e-273	1.56505	0.31	0.012	3.10442604786658e-268	Replicate 1	15h	M-like	619	6335
ELOVL5	9.01590733543478e-273	-0.55208	0.536	0.062	3.29991224384248e-268	Replicate 1	15h	M-like	619	6335
PPP6R3	1.01525332935526e-272	0.406273	0.758	0.134	3.7159287107732e-268	Replicate 1	15h	M-like	619	6335
SBDS	1.02751507048643e-272	-0.592996	0.795	0.142	3.76080790948739e-268	Replicate 1	15h	M-like	619	6335
PKN1	1.10319270158055e-272	0.901731	0.496	0.051	4.03779560705497e-268	Replicate 1	15h	M-like	619	6335
LNPEP	1.23558016526911e-272	1.19152	0.57	0.072	4.52234696290149e-268	Replicate 1	15h	M-like	619	6335
ZNF146	1.41136495424628e-272	1.50173	0.401	0.029	5.1657368690368e-268	Replicate 1	15h	M-like	619	6335
ZNF131	1.75799894538339e-272	0.845599	0.457	0.042	6.43445193999775e-268	Replicate 1	15h	M-like	619	6335
ICAM2	1.78663424479964e-272	0.865559	0.302	0.011	6.53925999939116e-268	Replicate 1	15h	M-like	619	6335
TPM3	2.08338020092212e-272	-0.0668083	0.926	0.199	7.62537987339505e-268	Replicate 1	15h	M-like	619	6335
FAT1	2.1313572393727e-272	-0.0511164	0.922	0.183	7.80098063182803e-268	Replicate 1	15h	M-like	619	6335
RUNX2	2.29582829149427e-272	1.58786	0.279	0.008	8.40296112969816e-268	Replicate 1	15h	M-like	619	6335
SAFB	2.37395216615945e-272	0.98855	0.57	0.071	8.6889023233602e-268	Replicate 1	15h	M-like	619	6335
ZMIZ2	2.59853868682261e-272	0.855756	0.389	0.027	9.51091144763942e-268	Replicate 1	15h	M-like	619	6335
TNFSF15	2.81489331671745e-272	0.0416015	0.606	0.082	1.03027910285175e-267	Replicate 1	15h	M-like	619	6335
SNX10	3.48782192955596e-272	1.62399	0.302	0.011	1.27657770443678e-267	Replicate 1	15h	M-like	619	6335
RPL38	3.75246534293627e-272	-0.0732939	0.866	0.188	1.3734398401681e-267	Replicate 1	15h	M-like	619	6335
DENND6A	4.01598460383781e-272	0.43451	0.535	0.061	1.46989052485068e-267	Replicate 1	15h	M-like	619	6335
PSMD12	5.32063335076577e-272	-0.147592	0.672	0.103	1.94740501271378e-267	Replicate 1	15h	M-like	619	6335
SMARCC2	5.94437570062133e-272	0.756545	0.54	0.062	2.17570095018441e-267	Replicate 1	15h	M-like	619	6335
JKAMP	7.53293539280457e-272	-0.55511	0.554	0.066	2.7571296831204e-267	Replicate 1	15h	M-like	619	6335
PARL	7.63729602566513e-272	0.545015	0.486	0.049	2.7953267183537e-267	Replicate 1	15h	M-like	619	6335
OSBPL8	7.66094717135171e-272	-0.156842	0.856	0.162	2.80398327418644e-267	Replicate 1	15h	M-like	619	6335
FHL2	8.63817825450796e-272	0.0907812	0.929	0.197	3.16165962293246e-267	Replicate 1	15h	M-like	619	6335
UQCRH	9.79206711444557e-272	-0.400534	0.858	0.168	3.58399448455822e-267	Replicate 1	15h	M-like	619	6335
ZNF428	9.80947199942824e-272	0.498565	0.415	0.032	3.59036484651073e-267	Replicate 1	15h	M-like	619	6335
RAB3GAP2	1.09539065976317e-271	0.700398	0.604	0.082	4.00923935379918e-267	Replicate 1	15h	M-like	619	6335
GRHL1	1.09657385838173e-271	0.898484	0.462	0.043	4.01356997906299e-267	Replicate 1	15h	M-like	619	6335
PHF3	1.23133379223688e-271	0.398774	0.667	0.1	4.50680481296622e-267	Replicate 1	15h	M-like	619	6335
GOT2	1.3777140873282e-271	0.491171	0.342	0.018	5.04257133102994e-267	Replicate 1	15h	M-like	619	6335
IL10RB	1.45093113664195e-271	-0.11254	0.753	0.128	5.3105530532232e-267	Replicate 1	15h	M-like	619	6335
TMF1	1.55827021008589e-271	-0.309167	0.842	0.155	5.70342479593536e-267	Replicate 1	15h	M-like	619	6335
TNKS1BP1	2.04322487681855e-271	1.06714	0.491	0.051	7.47840737164357e-267	Replicate 1	15h	M-like	619	6335
AHCTF1	2.12684296597412e-271	0.922975	0.565	0.07	7.78445793976189e-267	Replicate 1	15h	M-like	619	6335
SEC23B	2.30699260281784e-271	0.0351478	0.47	0.045	8.44382362557359e-267	Replicate 1	15h	M-like	619	6335
PWP1	2.5541338442517e-271	0.389114	0.386	0.026	9.34838528334566e-267	Replicate 1	15h	M-like	619	6335
ARPC4	2.75860727559286e-271	-0.51011	0.651	0.096	1.00967784893974e-266	Replicate 1	15h	M-like	619	6335
HEBP1	2.85428132596066e-271	-0.294122	0.69	0.109	1.04469550811486e-266	Replicate 1	15h	M-like	619	6335
MPHOSPH6	3.1482991320759e-271	1.52673	0.401	0.029	1.1523089653311e-266	Replicate 1	15h	M-like	619	6335
CNDP2	3.24189351585709e-271	-0.154785	0.523	0.058	1.18656544573885e-266	Replicate 1	15h	M-like	619	6335
NME4	3.31805538719672e-271	1.56495	0.368	0.023	1.21444145226787e-266	Replicate 1	15h	M-like	619	6335
RAB22A	3.41416701212372e-271	-0.112137	0.724	0.118	1.2496192681074e-266	Replicate 1	15h	M-like	619	6335
TP53BP2	3.5289603764938e-271	0.806734	0.504	0.054	1.2916347874005e-266	Replicate 1	15h	M-like	619	6335
PRXL2B	3.8708070560729e-271	-0.266793	0.612	0.084	1.41675409059324e-266	Replicate 1	15h	M-like	619	6335
IFT172	4.05988586499043e-271	0.180113	0.565	0.071	1.48595882544515e-266	Replicate 1	15h	M-like	619	6335
NAA50	4.54645420007405e-271	-0.0961925	0.658	0.097	1.6640477017691e-266	Replicate 1	15h	M-like	619	6335
MAOA	4.61727117519774e-271	0.406415	0.472	0.045	1.68996742283412e-266	Replicate 1	15h	M-like	619	6335
MTF2	4.93966619419744e-271	1.08129	0.564	0.071	1.8079672237382e-266	Replicate 1	15h	M-like	619	6335
FUT3	5.07063674744174e-271	-0.330798	0.808	0.143	1.85590375593115e-266	Replicate 1	15h	M-like	619	6335
BECN1	7.05499737707794e-271	0.0293198	0.614	0.084	2.5821995899843e-266	Replicate 1	15h	M-like	619	6335
NACA	7.47258181363584e-271	-0.0246503	0.88	0.194	2.73503966960885e-266	Replicate 1	15h	M-like	619	6335
RABEP1	7.58434501716361e-271	0.87577	0.554	0.067	2.77594611973205e-266	Replicate 1	15h	M-like	619	6335
PSMC3	7.78010027511319e-271	-0.0676175	0.536	0.062	2.84759450169418e-266	Replicate 1	15h	M-like	619	6335
ATP6V0C	1.03211037553215e-270	-0.588103	0.777	0.137	3.77762718548524e-266	Replicate 1	15h	M-like	619	6335
MRPS34	1.08606687970844e-270	-0.18357	0.625	0.089	3.97511338642084e-266	Replicate 1	15h	M-like	619	6335
ACSL4	1.10127402675809e-270	0.50272	0.425	0.035	4.03077306533728e-266	Replicate 1	15h	M-like	619	6335
AC118549.1	1.38751217524461e-270	0.379129	0.511	0.055	5.07843331261281e-266	Replicate 1	15h	M-like	619	6335
PLEKHA2	1.4873844918539e-270	1.05482	0.496	0.051	5.44397597863445e-266	Replicate 1	15h	M-like	619	6335
CTNNBIP1	1.48790801316441e-270	0.197616	0.564	0.07	5.44589211898307e-266	Replicate 1	15h	M-like	619	6335
PGP	1.784984081722e-270	0.0602066	0.554	0.068	6.53322023751071e-266	Replicate 1	15h	M-like	619	6335
TRAM1	1.84006287367915e-270	-0.546675	0.901	0.18	6.73481412395305e-266	Replicate 1	15h	M-like	619	6335
EPC1	1.96874672794003e-270	0.453036	0.666	0.1	7.20580989893331e-266	Replicate 1	15h	M-like	619	6335
PPP1CB	2.00199073795143e-270	-0.781906	0.874	0.172	7.32748629997604e-266	Replicate 1	15h	M-like	619	6335
CYB5B	2.0070944734626e-270	-0.417077	0.698	0.11	7.34616648232047e-266	Replicate 1	15h	M-like	619	6335
KPNA1	2.14487321106151e-270	0.270923	0.527	0.06	7.85045043980625e-266	Replicate 1	15h	M-like	619	6335
RPL26L1	2.17965445855931e-270	-0.545415	0.507	0.055	7.97775328377293e-266	Replicate 1	15h	M-like	619	6335
TBCK	2.2057389729785e-270	1.42133	0.519	0.058	8.07322521499859e-266	Replicate 1	15h	M-like	619	6335
HTATSF1	3.26790557175487e-270	0.208825	0.519	0.057	1.196086118318e-265	Replicate 1	15h	M-like	619	6335
FAAH2	3.4218700001125e-270	1.47149	0.457	0.042	1.25243863874118e-265	Replicate 1	15h	M-like	619	6335
RER1	3.51807553599343e-270	-0.639513	0.788	0.139	1.28765082692896e-265	Replicate 1	15h	M-like	619	6335
SLC25A24	3.61732119152676e-270	-0.353366	0.91	0.174	1.32397572931071e-265	Replicate 1	15h	M-like	619	6335
ATP6V1C1	4.30483901973736e-270	0.417714	0.504	0.054	1.57561412961407e-265	Replicate 1	15h	M-like	619	6335
LSR	4.3740435343096e-270	-0.151291	0.955	0.202	1.60094367399266e-265	Replicate 1	15h	M-like	619	6335
SH3D19	4.67366147893186e-270	0.154247	0.905	0.179	1.71060683790385e-265	Replicate 1	15h	M-like	619	6335
FGD4	5.26515361425011e-270	0.81893	0.809	0.154	1.92709887435168e-265	Replicate 1	15h	M-like	619	6335
SMAD4	5.29663605886818e-270	0.130507	0.648	0.096	1.93862176390634e-265	Replicate 1	15h	M-like	619	6335
CDC14B	5.33755413551728e-270	0.634888	0.625	0.089	1.95359818914068e-265	Replicate 1	15h	M-like	619	6335
CAMKMT	5.36844841793668e-270	0.739367	0.617	0.085	1.964905805449e-265	Replicate 1	15h	M-like	619	6335
PABPN1	5.64427415010597e-270	0.425841	0.569	0.072	2.06586078168028e-265	Replicate 1	15h	M-like	619	6335
TM7SF2	5.84400748780765e-270	0.425782	0.493	0.052	2.13896518061248e-265	Replicate 1	15h	M-like	619	6335
SORT1	6.32962484023483e-270	-0.253444	0.672	0.103	2.31670598777435e-265	Replicate 1	15h	M-like	619	6335
CHM	6.67243680065424e-270	1.26686	0.527	0.06	2.44217859340746e-265	Replicate 1	15h	M-like	619	6335
UBA2	7.58397284386172e-270	0.618528	0.512	0.056	2.77580990058183e-265	Replicate 1	15h	M-like	619	6335
MAPK14	9.52661565166948e-270	0.641126	0.632	0.089	3.48683659466755e-265	Replicate 1	15h	M-like	619	6335
GOLM1	1.17492670377723e-269	-0.406229	0.796	0.142	4.30034922849505e-265	Replicate 1	15h	M-like	619	6335
SDCBP	1.2042078891438e-269	-0.612138	0.877	0.173	4.40752129505521e-265	Replicate 1	15h	M-like	619	6335
TUT4	1.70876757327693e-269	0.703871	0.459	0.043	6.25426019495089e-265	Replicate 1	15h	M-like	619	6335
RIF1	1.74713301658877e-269	0.814067	0.486	0.05	6.39468155401655e-265	Replicate 1	15h	M-like	619	6335
EREG	1.77091471506558e-269	0.982771	0.404	0.031	6.48172494861151e-265	Replicate 1	15h	M-like	619	6335
STOML2	1.79984437754465e-269	0.0850876	0.544	0.065	6.58761040625116e-265	Replicate 1	15h	M-like	619	6335
TADA3	1.95729963699044e-269	0.17431	0.488	0.05	7.1639124013487e-265	Replicate 1	15h	M-like	619	6335
SLC49A4	2.19958869894627e-269	0.987633	0.523	0.061	8.05071459701326e-265	Replicate 1	15h	M-like	619	6335
SLC4A7	2.22052959374733e-269	1.5936	0.351	0.02	8.12736036607462e-265	Replicate 1	15h	M-like	619	6335
EPS8	2.23289657800871e-269	0.0954653	0.971	0.202	8.17262476516968e-265	Replicate 1	15h	M-like	619	6335
CSNK1G2	2.36354366456431e-269	0.335502	0.528	0.06	8.65080616667183e-265	Replicate 1	15h	M-like	619	6335
GDI2	2.5792950482832e-269	-0.515577	0.754	0.131	9.44047780622136e-265	Replicate 1	15h	M-like	619	6335
CREBBP	2.68986918819963e-269	0.546182	0.682	0.106	9.84519021572945e-265	Replicate 1	15h	M-like	619	6335
HMGXB4	2.94286720477521e-269	0.646357	0.533	0.063	1.07711882561977e-264	Replicate 1	15h	M-like	619	6335
TRMT11	3.14402080845911e-269	1.24096	0.541	0.064	1.15074305610412e-264	Replicate 1	15h	M-like	619	6335
TCAIM	3.57242150354898e-269	0.694812	0.507	0.055	1.30754199451396e-264	Replicate 1	15h	M-like	619	6335
PCSK7	3.89602445166065e-269	0.561465	0.672	0.102	1.42598390955232e-264	Replicate 1	15h	M-like	619	6335
PGM3	4.06198851853838e-269	0.578813	0.473	0.047	1.48672841767023e-264	Replicate 1	15h	M-like	619	6335
WDR44	4.16121897854214e-269	1.70076	0.533	0.062	1.52304775833621e-264	Replicate 1	15h	M-like	619	6335
TTC1	4.85282348573845e-269	0.620352	0.574	0.074	1.77618192401513e-264	Replicate 1	15h	M-like	619	6335
ATF3	5.03193867835502e-269	-0.0647502	0.536	0.064	1.84173987566472e-264	Replicate 1	15h	M-like	619	6335
RPL23A	5.06431325709257e-269	0.235499	0.871	0.188	1.85358929522845e-264	Replicate 1	15h	M-like	619	6335
TWF1	5.14609160242249e-269	-0.75782	0.767	0.135	1.88352098740266e-264	Replicate 1	15h	M-like	619	6335
SARAF	5.27979042813669e-269	-0.89786	0.89	0.17	1.93245609460231e-264	Replicate 1	15h	M-like	619	6335
PIK3CB	5.83731904954366e-269	0.50325	0.604	0.082	2.13651714532347e-264	Replicate 1	15h	M-like	619	6335
NLK	6.2144156042007e-269	1.15822	0.502	0.053	2.2745382552935e-264	Replicate 1	15h	M-like	619	6335
PSENEN	6.3815642368168e-269	-0.126053	0.63	0.091	2.33571632631732e-264	Replicate 1	15h	M-like	619	6335
CEBPB	6.39489906181958e-269	0.255835	0.499	0.053	2.34059700561658e-264	Replicate 1	15h	M-like	619	6335
APLF	6.72513740563284e-269	2.43541	0.289	0.009	2.46146754183568e-264	Replicate 1	15h	M-like	619	6335
BAD	7.33556095218159e-269	-0.352054	0.525	0.059	2.68488866410798e-264	Replicate 1	15h	M-like	619	6335
TCF20	7.43896980934462e-269	1.27471	0.553	0.068	2.72273733991822e-264	Replicate 1	15h	M-like	619	6335
DNAJC5	8.52318707011736e-269	0.341464	0.724	0.119	3.11957169953365e-264	Replicate 1	15h	M-like	619	6335
CREB1	8.90498478589176e-269	0.46552	0.633	0.092	3.25931348148424e-264	Replicate 1	15h	M-like	619	6335
PUM3	1.00557869672275e-268	1.22205	0.342	0.018	3.68051858787494e-264	Replicate 1	15h	M-like	619	6335
RPL32	1.03413850505379e-268	0.384228	0.869	0.196	3.78505034234739e-264	Replicate 1	15h	M-like	619	6335
RPL37A	1.16274028391699e-268	0.236079	0.889	0.205	4.25574571316459e-264	Replicate 1	15h	M-like	619	6335
CD2AP	1.35003588799138e-268	0.121232	0.985	0.221	4.94126635363726e-264	Replicate 1	15h	M-like	619	6335
EMC6	1.52789218624855e-268	-0.341945	0.617	0.086	5.5922381908883e-264	Replicate 1	15h	M-like	619	6335
USP25	1.61502916001862e-268	1.016	0.612	0.086	5.91116822858414e-264	Replicate 1	15h	M-like	619	6335
ATP5MPL	1.7372172393656e-268	-0.68921	0.816	0.15	6.35838881780205e-264	Replicate 1	15h	M-like	619	6335
DYNLRB1	1.75846198164494e-268	-0.677304	0.787	0.142	6.43614669901865e-264	Replicate 1	15h	M-like	619	6335
AGO3	1.91408020120414e-268	1.73134	0.501	0.053	7.00572494442727e-264	Replicate 1	15h	M-like	619	6335
COX14	2.13876981229414e-268	-0.266667	0.619	0.087	7.82811138997777e-264	Replicate 1	15h	M-like	619	6335
WAC-AS1	2.69976896219755e-268	1.21665	0.464	0.044	9.88142437853924e-264	Replicate 1	15h	M-like	619	6335
MAML3	2.73116301700128e-268	1.24143	0.682	0.11	9.9963297585264e-264	Replicate 1	15h	M-like	619	6335
RPS19BP1	2.74377264315552e-268	-0.477364	0.666	0.101	1.00424822512135e-263	Replicate 1	15h	M-like	619	6335
RTF2	2.79096007450683e-268	-0.220041	0.57	0.071	1.02151929687025e-263	Replicate 1	15h	M-like	619	6335
EYA3	3.2741043252006e-268	1.30236	0.517	0.059	1.19835492406667e-263	Replicate 1	15h	M-like	619	6335
VWA8	3.51273518329215e-268	1.73257	0.405	0.031	1.28569620443676e-263	Replicate 1	15h	M-like	619	6335
IER3IP1	3.7732057070131e-268	-0.328543	0.599	0.08	1.38103102082386e-263	Replicate 1	15h	M-like	619	6335
TUBA1C	3.79718954516248e-268	-0.550121	0.84	0.163	1.38980934542492e-263	Replicate 1	15h	M-like	619	6335
NDUFB10	3.87175679756114e-268	-0.573317	0.756	0.128	1.41710170547535e-263	Replicate 1	15h	M-like	619	6335
CLDN12	4.04925947142015e-268	-0.462242	0.628	0.089	1.48206945913449e-263	Replicate 1	15h	M-like	619	6335
YEATS2	4.33901169825929e-268	0.893816	0.553	0.068	1.58812167167988e-263	Replicate 1	15h	M-like	619	6335
MGAT5	4.57365320945492e-268	0.412739	0.806	0.15	1.67400281119259e-263	Replicate 1	15h	M-like	619	6335
NPC1	4.86192496685322e-268	0.661033	0.628	0.091	1.77951315711795e-263	Replicate 1	15h	M-like	619	6335
STAT6	4.89517696162197e-268	0.0167047	0.586	0.076	1.79168371972326e-263	Replicate 1	15h	M-like	619	6335
NCOA4	5.01203571732733e-268	-0.593617	0.756	0.128	1.83445519289898e-263	Replicate 1	15h	M-like	619	6335
ZDHHC5	5.4348188951502e-268	-0.176598	0.614	0.086	1.98919806381392e-263	Replicate 1	15h	M-like	619	6335
ARHGAP32	6.61999600352768e-268	0.580988	0.743	0.128	2.42298473725117e-263	Replicate 1	15h	M-like	619	6335
TBRG1	6.82772575415279e-268	0.533944	0.59	0.079	2.49901590327746e-263	Replicate 1	15h	M-like	619	6335
CACNA2D3	6.84081127898681e-268	2.02444	0.536	0.065	2.50380533622196e-263	Replicate 1	15h	M-like	619	6335
BLOC1S2	7.70611457984102e-268	0.0857002	0.452	0.042	2.82051499736761e-263	Replicate 1	15h	M-like	619	6335
GABARAPL2	8.10568523523491e-268	-0.730141	0.821	0.15	2.96676185294833e-263	Replicate 1	15h	M-like	619	6335
GTF2IRD1	8.52626462796258e-268	1.67314	0.415	0.033	3.12069811648058e-263	Replicate 1	15h	M-like	619	6335
ECH1	8.92886936446731e-268	-0.320368	0.633	0.092	3.26805547608868e-263	Replicate 1	15h	M-like	619	6335
IQCK	1.03495495104551e-267	1.03052	0.459	0.043	3.78803861632167e-263	Replicate 1	15h	M-like	619	6335
VTI1A	1.06974425133233e-267	0.951651	0.698	0.113	3.91537093430145e-263	Replicate 1	15h	M-like	619	6335
ATRAID	1.21606135366436e-267	-0.0217279	0.599	0.082	4.45090616054691e-263	Replicate 1	15h	M-like	619	6335
ZNF24	1.37363881605924e-267	0.268196	0.559	0.07	5.02765543065843e-263	Replicate 1	15h	M-like	619	6335
TRAFD1	1.42202596977498e-267	-0.00145883	0.483	0.048	5.20475725197341e-263	Replicate 1	15h	M-like	619	6335
ATR	1.5309434443684e-267	2.12821	0.384	0.027	5.6034061007328e-263	Replicate 1	15h	M-like	619	6335
RPS8	1.64312323526842e-267	0.683373	0.885	0.202	6.01399535340594e-263	Replicate 1	15h	M-like	619	6335
MSMO1	1.73851590083806e-267	-0.526435	0.787	0.148	6.36314204865737e-263	Replicate 1	15h	M-like	619	6335
ATIC	1.84879497694174e-267	1.00667	0.3	0.011	6.76677449510448e-263	Replicate 1	15h	M-like	619	6335
GRIPAP1	1.97934920482785e-267	1.3802	0.465	0.044	7.24461602459043e-263	Replicate 1	15h	M-like	619	6335
LRATD2	1.99286482765882e-267	0.60412	0.439	0.039	7.29408455571405e-263	Replicate 1	15h	M-like	619	6335
ZNF593	3.15850692277531e-267	1.0783	0.323	0.015	1.15604511880499e-262	Replicate 1	15h	M-like	619	6335
RNASEH2C	3.33458783174924e-267	0.753824	0.43	0.037	1.22049249229854e-262	Replicate 1	15h	M-like	619	6335
TNFRSF9	3.36412402313365e-267	0.0796664	0.254	0.005	1.23130303370715e-262	Replicate 1	15h	M-like	619	6335
EZR	3.50959376600895e-267	0.318092	0.985	0.223	1.28454641429694e-262	Replicate 1	15h	M-like	619	6335
PLEKHB2	4.22354835040298e-267	-0.443604	0.754	0.127	1.545860931731e-262	Replicate 1	15h	M-like	619	6335
KPNA3	4.90628748836945e-267	0.522378	0.511	0.056	1.7957502836181e-262	Replicate 1	15h	M-like	619	6335
HELZ	5.15601230026904e-267	0.311759	0.691	0.109	1.88715206202147e-262	Replicate 1	15h	M-like	619	6335
APEH	5.25458453491679e-267	-0.136982	0.42	0.034	1.9232304856249e-262	Replicate 1	15h	M-like	619	6335
COPZ1	5.70609728613166e-267	-0.348713	0.654	0.097	2.08848866769705e-262	Replicate 1	15h	M-like	619	6335
ARL2	5.76201679857462e-267	1.01754	0.368	0.023	2.10895576844629e-262	Replicate 1	15h	M-like	619	6335
RICTOR	5.78188628710677e-267	0.537252	0.624	0.091	2.11622819994395e-262	Replicate 1	15h	M-like	619	6335
MTA3	6.86784227926819e-267	0.962199	0.574	0.074	2.51369895263495e-262	Replicate 1	15h	M-like	619	6335
SYF2	7.05080363436167e-267	-0.515798	0.708	0.111	2.58066463821272e-262	Replicate 1	15h	M-like	619	6335
LSM1	7.66896463944925e-267	-0.175448	0.546	0.066	2.80691774768482e-262	Replicate 1	15h	M-like	619	6335
SF3B6	7.7813954685808e-267	-0.692244	0.795	0.141	2.84806855545526e-262	Replicate 1	15h	M-like	619	6335
STXBP5	7.99409403012167e-267	0.395184	0.716	0.119	2.92591835596483e-262	Replicate 1	15h	M-like	619	6335
ZBED1	8.6545736918233e-267	1.95763	0.351	0.02	3.16766051694425e-262	Replicate 1	15h	M-like	619	6335
TRAPPC5	9.159850095923e-267	-0.24091	0.743	0.128	3.35259673360878e-262	Replicate 1	15h	M-like	619	6335
ZNF33B	1.04612958320842e-266	1.56123	0.409	0.032	3.82893888750113e-262	Replicate 1	15h	M-like	619	6335
IFI6	1.20136202847758e-266	0.3907	0.885	0.192	4.39710516043078e-262	Replicate 1	15h	M-like	619	6335
HBP1	1.32551565516378e-266	0.0221861	0.57	0.072	4.85151984946496e-262	Replicate 1	15h	M-like	619	6335
WASHC4	1.4005211072542e-266	0.112122	0.614	0.085	5.12604730466109e-262	Replicate 1	15h	M-like	619	6335
CHMP2A	1.40539450912951e-266	-0.576806	0.816	0.152	5.14388444286493e-262	Replicate 1	15h	M-like	619	6335
PPP1R7	1.41003667363325e-266	-0.433367	0.628	0.09	5.16087522916505e-262	Replicate 1	15h	M-like	619	6335
TOR1AIP2	1.42391539813075e-266	-0.255165	0.858	0.164	5.21167274869835e-262	Replicate 1	15h	M-like	619	6335
NPSR1-AS1	1.4276887910366e-266	1.91077	0.449	0.041	5.22548374407304e-262	Replicate 1	15h	M-like	619	6335
RPL27A	1.6548949078083e-266	0.110792	0.884	0.201	6.05708085206917e-262	Replicate 1	15h	M-like	619	6335
ZCCHC17	1.73215390103298e-266	0.265489	0.517	0.059	6.3398564931708e-262	Replicate 1	15h	M-like	619	6335
SPPL2A	2.03662757706074e-266	-0.432761	0.808	0.148	7.45426059480003e-262	Replicate 1	15h	M-like	619	6335
STXBP3	2.12553362007685e-266	-0.396878	0.69	0.109	7.77966560284327e-262	Replicate 1	15h	M-like	619	6335
MKRN1	2.21061536221992e-266	0.00615031	0.679	0.107	8.09107328726112e-262	Replicate 1	15h	M-like	619	6335
ATP5MG	2.24700800778078e-266	-0.566867	0.856	0.175	8.22427400927845e-262	Replicate 1	15h	M-like	619	6335
CHMP5	2.40094075144328e-266	-0.610534	0.863	0.166	8.78768324435755e-262	Replicate 1	15h	M-like	619	6335
SH2D3A	2.46868937087054e-266	0.641865	0.561	0.07	9.03564996632326e-262	Replicate 1	15h	M-like	619	6335
DYM	2.50451190235942e-266	1.11775	0.506	0.055	9.16676401382571e-262	Replicate 1	15h	M-like	619	6335
ANO10	2.54440996933624e-266	1.22441	0.601	0.083	9.31279492876756e-262	Replicate 1	15h	M-like	619	6335
WDR82	2.5606147566989e-266	0.672567	0.559	0.069	9.37210607099363e-262	Replicate 1	15h	M-like	619	6335
FCHO2	2.67914471528698e-266	0.0898789	0.669	0.104	9.80593757242189e-262	Replicate 1	15h	M-like	619	6335
STK40	2.87834027389872e-266	1.39495	0.43	0.037	1.05350132364967e-261	Replicate 1	15h	M-like	619	6335
PPP1R12B	2.92175798942583e-266	1.36212	0.588	0.078	1.06939264170975e-261	Replicate 1	15h	M-like	619	6335
ARMC10	3.44858289987499e-266	0.138038	0.493	0.052	1.26221582718325e-261	Replicate 1	15h	M-like	619	6335
IRF6	3.50761068285923e-266	-0.0957648	0.535	0.064	1.28382058603331e-261	Replicate 1	15h	M-like	619	6335
PANK2	3.544514410499e-266	0.688146	0.472	0.046	1.29732771938674e-261	Replicate 1	15h	M-like	619	6335
MED27	3.56410205562225e-266	1.76359	0.401	0.03	1.3044969933783e-261	Replicate 1	15h	M-like	619	6335
PPCS	3.65151779703237e-266	-0.305478	0.661	0.1	1.33649202889182e-261	Replicate 1	15h	M-like	619	6335
PIK3CA	3.83160201599375e-266	0.933871	0.528	0.062	1.40240465387387e-261	Replicate 1	15h	M-like	619	6335
PPIC	3.86839605545036e-266	-0.699023	0.725	0.12	1.41587164025539e-261	Replicate 1	15h	M-like	619	6335
MAP4K3	4.32523521459132e-266	0.671693	0.664	0.103	1.58307934089257e-261	Replicate 1	15h	M-like	619	6335
CTSE	5.21957650598844e-266	-0.470079	0.934	0.197	1.91041719695683e-261	Replicate 1	15h	M-like	619	6335
BEX4	5.74158049769387e-266	0.639621	0.347	0.02	2.10147587796093e-261	Replicate 1	15h	M-like	619	6335
ARPC2	7.93002137949743e-266	0.0522238	0.966	0.218	2.90246712510985e-261	Replicate 1	15h	M-like	619	6335
SAP18	8.65472596238834e-266	-0.687742	0.868	0.17	3.16771624949376e-261	Replicate 1	15h	M-like	619	6335
KANSL1L	8.92140196808134e-266	2.61046	0.384	0.027	3.26532233433745e-261	Replicate 1	15h	M-like	619	6335
REV3L	1.01887891776731e-265	1.22459	0.477	0.048	3.72919872692012e-261	Replicate 1	15h	M-like	619	6335
ZNF280D	1.14716177716289e-265	2.03233	0.414	0.033	4.1987268205939e-261	Replicate 1	15h	M-like	619	6335
LSS	1.40380262778146e-265	0.877486	0.473	0.047	5.13805799794292e-261	Replicate 1	15h	M-like	619	6335
LMBR1	1.8746888732176e-265	0.769507	0.502	0.055	6.86154874486372e-261	Replicate 1	15h	M-like	619	6335
PFDN4	2.30067211972198e-265	0.488213	0.452	0.042	8.42069002539443e-261	Replicate 1	15h	M-like	619	6335
PREPL	2.5832026346417e-265	0.635025	0.477	0.048	9.45477996305209e-261	Replicate 1	15h	M-like	619	6335
CAPZA2	2.60137990442932e-265	-0.686702	0.876	0.168	9.52131058820177e-261	Replicate 1	15h	M-like	619	6335
SAMD9L	2.60895039591899e-265	0.918671	0.546	0.068	9.54901934410309e-261	Replicate 1	15h	M-like	619	6335
ANP32A	2.63412291947282e-265	0.0787967	0.616	0.086	9.64115329756248e-261	Replicate 1	15h	M-like	619	6335
SNX5	2.78083004651487e-265	0.96832	0.402	0.031	1.01781160532491e-260	Replicate 1	15h	M-like	619	6335
OTUD7B	2.80239969002755e-265	0.97421	0.627	0.091	1.02570631054698e-260	Replicate 1	15h	M-like	619	6335
CSTF3	3.00123565555262e-265	0.865139	0.422	0.034	1.09848226228881e-260	Replicate 1	15h	M-like	619	6335
FAM98A	3.09565141729329e-265	1.52282	0.334	0.017	1.13303937524352e-260	Replicate 1	15h	M-like	619	6335
CHMP4B	3.77250084850002e-265	-0.291299	0.8	0.143	1.38077303555949e-260	Replicate 1	15h	M-like	619	6335
APLP2	3.97857943197457e-265	-0.060158	0.977	0.219	1.45619985789701e-260	Replicate 1	15h	M-like	619	6335
ZNF562	4.38938065364556e-265	1.06123	0.488	0.051	1.60655721304081e-260	Replicate 1	15h	M-like	619	6335
API5	4.61528334999754e-265	-0.0538558	0.551	0.069	1.6892398589326e-260	Replicate 1	15h	M-like	619	6335
UQCR11	5.48817901522168e-265	-0.441939	0.835	0.166	2.00872840136129e-260	Replicate 1	15h	M-like	619	6335
FAM133B	5.86246164329992e-265	-0.0638544	0.625	0.09	2.1457195860642e-260	Replicate 1	15h	M-like	619	6335
CLSTN1	5.94693548697451e-265	-0.092912	0.876	0.168	2.17663785758754e-260	Replicate 1	15h	M-like	619	6335
HLCS	6.64120664864018e-265	1.41202	0.415	0.034	2.43074804546879e-260	Replicate 1	15h	M-like	619	6335
NDUFS2	6.87711600442816e-265	0.064779	0.548	0.067	2.51709322878075e-260	Replicate 1	15h	M-like	619	6335
DPP8	7.06202715796885e-265	0.827813	0.575	0.076	2.58477256008818e-260	Replicate 1	15h	M-like	619	6335
MAP1LC3B	7.58300509441071e-265	-0.603839	0.832	0.158	2.77545569460526e-260	Replicate 1	15h	M-like	619	6335
UBALD2	1.11365236215879e-264	-0.0796349	0.553	0.069	4.07607901073738e-260	Replicate 1	15h	M-like	619	6335
TRUB1	1.84642882564144e-264	1.10812	0.321	0.015	6.75811414473023e-260	Replicate 1	15h	M-like	619	6335
DERL1	1.8518292131814e-264	-0.282498	0.585	0.079	6.77788010316526e-260	Replicate 1	15h	M-like	619	6335
AKT1	1.90091547153392e-264	-0.0729862	0.53	0.062	6.95754071736131e-260	Replicate 1	15h	M-like	619	6335
DIAPH2	1.93520055243166e-264	0.918819	0.685	0.11	7.08302754195511e-260	Replicate 1	15h	M-like	619	6335
DNAH5	2.20563767559945e-264	1.71634	0.368	0.024	8.07285445646156e-260	Replicate 1	15h	M-like	619	6335
MYL9	3.38725174998738e-264	0.138542	0.363	0.023	1.23976801301288e-259	Replicate 1	15h	M-like	619	6335
CSNK2B	3.62097618525327e-264	-0.308757	0.617	0.087	1.32531349356455e-259	Replicate 1	15h	M-like	619	6335
DCTN6	3.8121198006459e-264	0.0153148	0.535	0.064	1.3952739682344e-259	Replicate 1	15h	M-like	619	6335
TNIK	3.82629548695441e-264	1.02834	0.68	0.11	1.40046241118018e-259	Replicate 1	15h	M-like	619	6335
UBAP2L	3.8407392357028e-264	1.2059	0.436	0.038	1.40574896765958e-259	Replicate 1	15h	M-like	619	6335
KAT6A	4.0940930973825e-264	0.762507	0.69	0.112	1.49847901457297e-259	Replicate 1	15h	M-like	619	6335
ARF1	4.16712934288077e-264	-0.812879	0.892	0.176	1.52521101078779e-259	Replicate 1	15h	M-like	619	6335
TET2	4.44818289061797e-264	0.67474	0.679	0.107	1.62807941979508e-259	Replicate 1	15h	M-like	619	6335
ZNF254	4.83726269334024e-264	0.63343	0.428	0.037	1.77048651838946e-259	Replicate 1	15h	M-like	619	6335
EPN2	5.57360367274229e-264	0.646394	0.612	0.087	2.0399946802604e-259	Replicate 1	15h	M-like	619	6335
SIK3	5.77973330098023e-264	0.93332	0.661	0.103	2.11544018549177e-259	Replicate 1	15h	M-like	619	6335
CFAP97	5.84663807444438e-264	0.5025	0.365	0.023	2.13992800162739e-259	Replicate 1	15h	M-like	619	6335
TBC1D16	6.6336444655298e-264	2.03097	0.36	0.022	2.42798021082856e-259	Replicate 1	15h	M-like	619	6335
YIPF4	7.11280964940309e-264	-0.411395	0.669	0.104	2.60335945977802e-259	Replicate 1	15h	M-like	619	6335
SELENOS	7.12809921357181e-264	-0.604127	0.766	0.134	2.60895559315942e-259	Replicate 1	15h	M-like	619	6335
GLRX	7.99769471314282e-264	-0.819304	0.811	0.15	2.92723624195741e-259	Replicate 1	15h	M-like	619	6335
SREK1	9.04515933520504e-264	0.171273	0.612	0.086	3.3106187682784e-259	Replicate 1	15h	M-like	619	6335
ARHGEF38	1.11944527236174e-263	1.29317	0.446	0.041	4.0972816413712e-259	Replicate 1	15h	M-like	619	6335
STX4	1.2806268025681e-263	0.254565	0.52	0.06	4.68722216007951e-259	Replicate 1	15h	M-like	619	6335
RPS3A	1.4217688877733e-263	0.23971	0.895	0.203	5.20381630613905e-259	Replicate 1	15h	M-like	619	6335
ELF2	1.42972081874795e-263	0.620079	0.649	0.099	5.23292116869937e-259	Replicate 1	15h	M-like	619	6335
ABL2	1.44876355991419e-263	1.30344	0.313	0.014	5.30261950564191e-259	Replicate 1	15h	M-like	619	6335
LUZP1	1.80057707525886e-263	-0.00715514	0.806	0.148	6.59029215315494e-259	Replicate 1	15h	M-like	619	6335
ANTKMT	2.56387606712723e-263	0.0972505	0.498	0.054	9.38404279329237e-259	Replicate 1	15h	M-like	619	6335
MYDGF	2.69952852248495e-263	-0.532507	0.856	0.161	9.88054434514717e-259	Replicate 1	15h	M-like	619	6335
EBP	3.17432052705313e-263	-0.668423	0.709	0.118	1.16183305610672e-258	Replicate 1	15h	M-like	619	6335
SMC1A	3.53000765953555e-263	0.230285	0.512	0.058	1.29201810346661e-258	Replicate 1	15h	M-like	619	6335
NUDT22	4.17140780125571e-263	0.625739	0.489	0.052	1.5267769693376e-258	Replicate 1	15h	M-like	619	6335
IRAK1	4.18093903961064e-263	0.153268	0.501	0.055	1.53026549788789e-258	Replicate 1	15h	M-like	619	6335
ATE1	4.22609188539352e-263	0.426114	0.62	0.089	1.54679189097288e-258	Replicate 1	15h	M-like	619	6335
BCAR1	4.45739483135922e-263	-0.0751781	0.601	0.083	1.63145108222579e-258	Replicate 1	15h	M-like	619	6335
UBL3	4.9709058854058e-263	-0.0713867	0.643	0.097	1.81940126311738e-258	Replicate 1	15h	M-like	619	6335
SNRPA1	5.51338677473985e-263	-0.302414	0.625	0.091	2.01795469342253e-258	Replicate 1	15h	M-like	619	6335
DDAH2	5.7045011359352e-263	-0.380822	0.648	0.096	2.08790446076364e-258	Replicate 1	15h	M-like	619	6335
TPD52L2	6.02415163428354e-263	0.377921	0.488	0.051	2.20489973966412e-258	Replicate 1	15h	M-like	619	6335
FAM83H	6.06669482931919e-263	0.702253	0.57	0.074	2.22047097447912e-258	Replicate 1	15h	M-like	619	6335
INAVA	7.98003579228661e-263	-0.208385	0.79	0.144	2.92077290033482e-258	Replicate 1	15h	M-like	619	6335
CASZ1	8.09359189979913e-263	0.882271	0.609	0.086	2.96233557124548e-258	Replicate 1	15h	M-like	619	6335
ZNF277	8.39049710795217e-263	1.05569	0.452	0.042	3.07100584648157e-258	Replicate 1	15h	M-like	619	6335
PPM1L	8.51297847120008e-263	1.35125	0.464	0.045	3.11583525024394e-258	Replicate 1	15h	M-like	619	6335
SNAPC3	8.81428973873087e-263	0.0246438	0.596	0.082	3.22611818727288e-258	Replicate 1	15h	M-like	619	6335
HSDL2	9.44076606476641e-263	0.46103	0.512	0.059	3.45541478736515e-258	Replicate 1	15h	M-like	619	6335
TRIM5	9.97998477731608e-263	0.254071	0.431	0.038	3.65277422834546e-258	Replicate 1	15h	M-like	619	6335
GPHN	1.06583053463071e-262	2.13487	0.436	0.039	3.90104633980186e-258	Replicate 1	15h	M-like	619	6335
ERBB3	1.0827469920567e-262	-0.0202902	0.829	0.155	3.96296226562673e-258	Replicate 1	15h	M-like	619	6335
RPL35	1.08567226899686e-262	0.0105448	0.893	0.198	3.97366907175542e-258	Replicate 1	15h	M-like	619	6335
FAM174C	1.3032274138591e-262	-0.0773182	0.535	0.064	4.76994265746571e-258	Replicate 1	15h	M-like	619	6335
GBP3	1.35955326499241e-262	-0.471942	0.887	0.177	4.97610090519873e-258	Replicate 1	15h	M-like	619	6335
C12orf57	1.36632951076719e-262	-0.0187957	0.561	0.072	5.00090264235899e-258	Replicate 1	15h	M-like	619	6335
RESF1	1.49272131551477e-262	-0.016115	0.641	0.097	5.46350928691561e-258	Replicate 1	15h	M-like	619	6335
RPLP2	1.73298725293571e-262	-0.0111079	0.884	0.203	6.34290664446999e-258	Replicate 1	15h	M-like	619	6335
TGOLN2	1.80121902543877e-262	-0.461681	0.858	0.162	6.59264175500843e-258	Replicate 1	15h	M-like	619	6335
GCSH	1.81229221351637e-262	-0.236927	0.33	0.017	6.63317073069128e-258	Replicate 1	15h	M-like	619	6335
TM2D1	1.8295931218424e-262	-0.185914	0.658	0.101	6.69649378525538e-258	Replicate 1	15h	M-like	619	6335
CYC1	2.05543086008838e-262	-0.414791	0.612	0.086	7.5230824910095e-258	Replicate 1	15h	M-like	619	6335
STARD3NL	2.1478055055938e-262	0.100865	0.394	0.029	7.86118293102386e-258	Replicate 1	15h	M-like	619	6335
ERG28	2.16220953887876e-262	0.171583	0.538	0.066	7.91390313325013e-258	Replicate 1	15h	M-like	619	6335
ATP6V1A	2.43780333890222e-262	-0.355911	0.607	0.085	8.92260400071603e-258	Replicate 1	15h	M-like	619	6335
SS18	4.42747794463972e-262	0.609835	0.501	0.055	1.62050120251758e-257	Replicate 1	15h	M-like	619	6335
CDC42SE2	4.48090645999538e-262	-0.293028	0.866	0.17	1.64005657342291e-257	Replicate 1	15h	M-like	619	6335
NABP1	4.90898839467291e-262	0.582103	0.578	0.076	1.79673884233423e-257	Replicate 1	15h	M-like	619	6335
SPTLC1	5.35883671947429e-262	-0.376743	0.635	0.094	1.96138782769479e-257	Replicate 1	15h	M-like	619	6335
PPP4R3A	5.4518973790667e-262	0.353327	0.701	0.115	1.9954489597122e-257	Replicate 1	15h	M-like	619	6335
RHOC	5.73120632152051e-262	-0.503838	0.847	0.165	2.09767882573972e-257	Replicate 1	15h	M-like	619	6335
NUS1	6.18464701591359e-262	0.229138	0.498	0.055	2.26364265429453e-257	Replicate 1	15h	M-like	619	6335
APPL1	6.78892714682746e-262	0.0124915	0.577	0.077	2.48481522501032e-257	Replicate 1	15h	M-like	619	6335
LYPD6B	7.16935932624534e-262	2.74162	0.323	0.016	2.62405720699906e-257	Replicate 1	15h	M-like	619	6335
NIPA2	7.50587798618945e-262	0.116608	0.538	0.066	2.7472264017252e-257	Replicate 1	15h	M-like	619	6335
NAGK	8.76917249275198e-262	0.307033	0.444	0.041	3.20960482407215e-257	Replicate 1	15h	M-like	619	6335
SMIM15	1.00046034723078e-261	-0.42207	0.614	0.087	3.66178491689936e-257	Replicate 1	15h	M-like	619	6335
RNF216	1.09304482180704e-261	1.05717	0.468	0.047	4.00065335229596e-257	Replicate 1	15h	M-like	619	6335
BEND7	1.31051376043656e-261	0.451315	0.622	0.09	4.79661141457385e-257	Replicate 1	15h	M-like	619	6335
SUN1	1.36514172109884e-261	-0.373962	0.614	0.086	4.99655521339386e-257	Replicate 1	15h	M-like	619	6335
SERPINB5	1.42446929147861e-261	-0.690359	0.321	0.015	5.21370005374085e-257	Replicate 1	15h	M-like	619	6335
SMARCB1	1.48337373020979e-261	0.641361	0.449	0.042	5.42929618994085e-257	Replicate 1	15h	M-like	619	6335
SNX9	1.48391444640933e-261	-0.00540163	0.9	0.185	5.43127526530279e-257	Replicate 1	15h	M-like	619	6335
DOCK4	1.69204785215953e-261	3.37641	0.263	0.007	6.1930643436891e-257	Replicate 1	15h	M-like	619	6335
STXBP2	1.7270675828036e-261	-0.347576	0.63	0.091	6.32124005981944e-257	Replicate 1	15h	M-like	619	6335
SMIM7	2.12905918817139e-261	-0.142191	0.612	0.087	7.79256953462612e-257	Replicate 1	15h	M-like	619	6335
ZC3H7B	2.19715740775254e-261	1.23598	0.383	0.027	8.04181582811506e-257	Replicate 1	15h	M-like	619	6335
CNIH4	2.59255925597165e-261	-0.719918	0.771	0.137	9.48902613278182e-257	Replicate 1	15h	M-like	619	6335
NDUFA12	2.80652148217308e-261	-0.633146	0.704	0.116	1.02721492769017e-256	Replicate 1	15h	M-like	619	6335
TAP2	2.89000677978217e-261	0.114044	0.412	0.033	1.05777138146807e-256	Replicate 1	15h	M-like	619	6335
CPNE1	3.27464620446566e-261	0.194315	0.522	0.062	1.19855325729648e-256	Replicate 1	15h	M-like	619	6335
MAPRE2	4.36489598369271e-261	0.320539	0.54	0.067	1.59759557899137e-256	Replicate 1	15h	M-like	619	6335
NEXN	4.37198795586632e-261	1.92002	0.312	0.014	1.60019131172663e-256	Replicate 1	15h	M-like	619	6335
RTN3	5.4449800446726e-261	-0.386358	0.788	0.143	1.99291714615062e-256	Replicate 1	15h	M-like	619	6335
PPP2R3A	5.73037114311577e-261	1.42887	0.485	0.051	2.0973731420918e-256	Replicate 1	15h	M-like	619	6335
TASP1	5.94762377640275e-261	1.36652	0.517	0.06	2.17688977840117e-256	Replicate 1	15h	M-like	619	6335
RNF169	6.0544595357017e-261	0.910665	0.498	0.054	2.21599273466218e-256	Replicate 1	15h	M-like	619	6335
CD276	6.24856591893478e-261	0.122873	0.502	0.056	2.28703761198932e-256	Replicate 1	15h	M-like	619	6335
SWAP70	6.82284087444838e-261	0.397495	0.59	0.081	2.49722798845685e-256	Replicate 1	15h	M-like	619	6335
SH3BGRL2	6.97575255077338e-261	-0.215512	0.664	0.103	2.55319519110856e-256	Replicate 1	15h	M-like	619	6335
MTIF3	7.42093198415844e-261	-0.0698583	0.664	0.104	2.71613531552183e-256	Replicate 1	15h	M-like	619	6335
TMEM208	7.48993138263513e-261	-0.565955	0.595	0.082	2.74138978535828e-256	Replicate 1	15h	M-like	619	6335
AKIRIN2	7.57472696975294e-261	0.588158	0.443	0.041	2.77242581819927e-256	Replicate 1	15h	M-like	619	6335
PRELID3B	8.00014576201319e-261	-0.666633	0.69	0.111	2.92813335035445e-256	Replicate 1	15h	M-like	619	6335
CCDC25	8.57745612521009e-261	-0.449231	0.541	0.066	3.13943471638815e-256	Replicate 1	15h	M-like	619	6335
GSTM3	8.94870152631707e-261	-0.4584	0.507	0.058	3.27531424564731e-256	Replicate 1	15h	M-like	619	6335
BAG6	9.21958946775775e-261	0.396419	0.559	0.072	3.37446194109401e-256	Replicate 1	15h	M-like	619	6335
RNF10	9.33455258733541e-261	-0.0747849	0.691	0.113	3.41653959249063e-256	Replicate 1	15h	M-like	619	6335
VPS28	1.03591418280043e-260	-0.546204	0.708	0.118	3.79154950046784e-256	Replicate 1	15h	M-like	619	6335
C12orf49	1.04485481334176e-260	-0.228744	0.551	0.069	3.82427310231216e-256	Replicate 1	15h	M-like	619	6335
CCNI	1.2745515270967e-260	-0.334692	0.94	0.207	4.66498604432664e-256	Replicate 1	15h	M-like	619	6335
TMED2	1.31298932606498e-260	-0.569782	0.761	0.133	4.80567223233042e-256	Replicate 1	15h	M-like	619	6335
SURF4	1.45177717399625e-260	-0.548143	0.785	0.14	5.31364963454367e-256	Replicate 1	15h	M-like	619	6335
UCP2	1.84972233398946e-260	1.76568	0.231	0.003	6.77016871463483e-256	Replicate 1	15h	M-like	619	6335
TRADD	1.89269082229334e-260	0.44854	0.425	0.037	6.92743767867585e-256	Replicate 1	15h	M-like	619	6335
CYTH1	1.90048129932634e-260	0.627569	0.633	0.096	6.95595160366435e-256	Replicate 1	15h	M-like	619	6335
UBR2	1.92270046241245e-260	0.352107	0.717	0.122	7.03727596247581e-256	Replicate 1	15h	M-like	619	6335
ZFC3H1	2.12033195031229e-260	1.09004	0.617	0.089	7.76062697133799e-256	Replicate 1	15h	M-like	619	6335
ANXA4	2.21149785178738e-260	0.195809	0.987	0.247	8.09430328732701e-256	Replicate 1	15h	M-like	619	6335
PPID	2.40759467977521e-260	0.403937	0.441	0.041	8.81203728744526e-256	Replicate 1	15h	M-like	619	6335
RBBP8	2.42858402417074e-260	0.240253	0.656	0.101	8.88886038686733e-256	Replicate 1	15h	M-like	619	6335
CIAO1	2.46108783064383e-260	-0.102471	0.562	0.073	9.00782756893949e-256	Replicate 1	15h	M-like	619	6335
LEFTY1	2.86624377908763e-260	1.01749	0.36	0.023	1.04907388558386e-255	Replicate 1	15h	M-like	619	6335
SLC25A4	2.95618833226312e-260	0.120854	0.559	0.072	1.08199449149162e-255	Replicate 1	15h	M-like	619	6335
HIPK1	3.18316147104268e-260	0.38435	0.535	0.065	1.16506893001633e-255	Replicate 1	15h	M-like	619	6335
SZRD1	3.21647339172763e-260	0.0113011	0.593	0.081	1.17726142610623e-255	Replicate 1	15h	M-like	619	6335
TMBIM1	3.57366548183494e-260	-0.790594	0.868	0.172	1.30799730300641e-255	Replicate 1	15h	M-like	619	6335
TSPAN6	3.72389015551639e-260	0.11966	0.512	0.059	1.36298103582055e-255	Replicate 1	15h	M-like	619	6335
RPS29	3.97527206332846e-260	0.106307	0.892	0.202	1.45498932789885e-255	Replicate 1	15h	M-like	619	6335
HYI	4.14823106004459e-260	0.134793	0.496	0.055	1.51829405028692e-255	Replicate 1	15h	M-like	619	6335
LGALS3BP	4.33058990628379e-260	-0.154286	0.952	0.218	1.58503921159893e-255	Replicate 1	15h	M-like	619	6335
MXD4	4.47055415303652e-260	-0.012887	0.548	0.069	1.6362675255529e-255	Replicate 1	15h	M-like	619	6335
UXT	5.04760352776568e-260	-0.263731	0.599	0.084	1.84747336719752e-255	Replicate 1	15h	M-like	619	6335
PTPRG	5.14840130992101e-260	1.72554	0.378	0.027	1.88436636344419e-255	Replicate 1	15h	M-like	619	6335
CCM2	5.28312593197851e-260	0.365918	0.532	0.065	1.93367692236346e-255	Replicate 1	15h	M-like	619	6335
TECR	5.61399986951309e-260	-0.328135	0.672	0.106	2.05478009224048e-255	Replicate 1	15h	M-like	619	6335
IER5	5.75072419988265e-260	-0.0187072	0.496	0.055	2.10482256439905e-255	Replicate 1	15h	M-like	619	6335
METAP2	6.60706385093092e-260	0.157066	0.535	0.065	2.41825144007923e-255	Replicate 1	15h	M-like	619	6335
C2orf27A	7.05452214732279e-260	0.983105	0.373	0.026	2.58202565114162e-255	Replicate 1	15h	M-like	619	6335
SNX1	7.07842771876031e-260	0.362233	0.572	0.075	2.59077532934346e-255	Replicate 1	15h	M-like	619	6335
RARS2	7.24655527887497e-260	0.488139	0.541	0.066	2.65231169762103e-255	Replicate 1	15h	M-like	619	6335
MYD88	7.40993948835178e-260	-0.498857	0.572	0.076	2.71211195213163e-255	Replicate 1	15h	M-like	619	6335
VPS26A	7.55338728381125e-260	-0.481512	0.654	0.101	2.76461527974776e-255	Replicate 1	15h	M-like	619	6335
CBX5	7.99634391145312e-260	0.485143	0.494	0.055	2.92674183503096e-255	Replicate 1	15h	M-like	619	6335
BICD1	8.22492470968086e-260	2.43639	0.352	0.022	3.01040469299029e-255	Replicate 1	15h	M-like	619	6335
UBE4B	8.34577141396723e-260	1.00782	0.554	0.07	3.05463579522615e-255	Replicate 1	15h	M-like	619	6335
RAPGEF6	9.29139389240203e-260	1.2373	0.502	0.056	3.40074307855807e-255	Replicate 1	15h	M-like	619	6335
KIAA1191	9.57262440099545e-260	-0.217317	0.522	0.062	3.50367625700835e-255	Replicate 1	15h	M-like	619	6335
WIPI1	1.09955166619955e-259	0.634024	0.36	0.023	4.02446905345699e-255	Replicate 1	15h	M-like	619	6335
MICU1	1.14369355679964e-259	0.118454	0.738	0.128	4.18603278724236e-255	Replicate 1	15h	M-like	619	6335
LDAH	1.32649979415611e-259	1.81223	0.412	0.034	4.85512189659077e-255	Replicate 1	15h	M-like	619	6335
AIMP1	1.43530569878193e-259	-0.0460949	0.578	0.078	5.25336238811174e-255	Replicate 1	15h	M-like	619	6335
TMA7	1.49010975034826e-259	-0.508754	0.876	0.171	5.45395069724965e-255	Replicate 1	15h	M-like	619	6335
BHLHE41	1.6277633105614e-259	-0.410503	0.617	0.091	5.95777649298578e-255	Replicate 1	15h	M-like	619	6335
VDAC3	1.65149751902186e-259	-0.273176	0.598	0.084	6.04464606937192e-255	Replicate 1	15h	M-like	619	6335
CRB3	1.80193265905088e-259	-0.063144	0.641	0.097	6.59525372539214e-255	Replicate 1	15h	M-like	619	6335
GUK1	2.26652435281556e-259	-0.226779	0.856	0.178	8.29570578374023e-255	Replicate 1	15h	M-like	619	6335
TIMP1	2.52096133668644e-259	-0.62222	0.827	0.156	9.22697058840602e-255	Replicate 1	15h	M-like	619	6335
DCAF10	2.8051780382727e-259	0.954879	0.572	0.078	1.02672321378819e-254	Replicate 1	15h	M-like	619	6335
AFTPH	2.85225968880354e-259	-0.150431	0.687	0.111	1.04395556869898e-254	Replicate 1	15h	M-like	619	6335
RNF149	2.9012580856804e-259	-0.109864	0.771	0.138	1.06188947193988e-254	Replicate 1	15h	M-like	619	6335
HSPA5	3.09310566853961e-259	-0.437816	0.897	0.178	1.13210760574218e-254	Replicate 1	15h	M-like	619	6335
DAD1	3.53956550922846e-259	-0.633439	0.829	0.159	1.29551637203271e-254	Replicate 1	15h	M-like	619	6335
TIMP2	3.59121231176705e-259	-0.472404	0.913	0.184	1.31441961822986e-254	Replicate 1	15h	M-like	619	6335
WDR43	4.14750410587908e-259	1.40028	0.342	0.02	1.5180279777928e-254	Replicate 1	15h	M-like	619	6335
SMG7	4.57045574294844e-259	0.614892	0.687	0.112	1.67283250647656e-254	Replicate 1	15h	M-like	619	6335
PDIA6	4.62599704023021e-259	-0.699687	0.919	0.184	1.69316117669466e-254	Replicate 1	15h	M-like	619	6335
NDUFA6	6.53944330249663e-259	-0.680402	0.714	0.118	2.39350164314679e-254	Replicate 1	15h	M-like	619	6335
CFAP36	6.82233091780749e-259	0.217565	0.54	0.066	2.49704133922672e-254	Replicate 1	15h	M-like	619	6335
NUDT4	7.78215652405846e-259	-0.237584	0.738	0.131	2.84834710937064e-254	Replicate 1	15h	M-like	619	6335
GGNBP2	8.32448045052245e-259	0.0164224	0.724	0.125	3.04684308969572e-254	Replicate 1	15h	M-like	619	6335
NMT1	9.39244310431429e-259	0.242942	0.556	0.071	3.43772810061007e-254	Replicate 1	15h	M-like	619	6335
IPO5	9.57175530057673e-259	1.19074	0.294	0.012	3.50335815756409e-254	Replicate 1	15h	M-like	619	6335
ALAS1	9.59665813338001e-259	-0.498417	0.616	0.089	3.51247284339842e-254	Replicate 1	15h	M-like	619	6335
NBR1	1.1654912073913e-258	-0.209955	0.677	0.108	4.26581436817289e-254	Replicate 1	15h	M-like	619	6335
MEAF6	1.48192677184725e-258	-0.715708	0.54	0.067	5.42400017763811e-254	Replicate 1	15h	M-like	619	6335
NDUFB4	1.55620471830076e-258	-0.562599	0.835	0.167	5.6958648894526e-254	Replicate 1	15h	M-like	619	6335
S100A2	2.06531781989037e-258	1.36177	0.405	0.034	7.55926975258074e-254	Replicate 1	15h	M-like	619	6335
NOS1AP	2.47308970549226e-258	0.926491	0.609	0.087	9.0517556310722e-254	Replicate 1	15h	M-like	619	6335
CD2BP2	2.58253869320728e-258	0.24095	0.504	0.057	9.45234987100798e-254	Replicate 1	15h	M-like	619	6335
OST4	2.6839452271829e-258	-0.198012	0.834	0.165	9.82350792601214e-254	Replicate 1	15h	M-like	619	6335
SMAP1	2.7277417099775e-258	0.132013	0.735	0.129	9.98380743268865e-254	Replicate 1	15h	M-like	619	6335
HIST1H4C	3.03479403175607e-258	-0.230103	0.653	0.101	1.11076496356304e-253	Replicate 1	15h	M-like	619	6335
CTNNA1	3.06107062545753e-258	0.0674414	0.992	0.216	1.12038245962371e-253	Replicate 1	15h	M-like	619	6335
TMEM160	4.44464381772643e-258	0.333519	0.481	0.051	1.62678408372605e-253	Replicate 1	15h	M-like	619	6335
ZNF511	4.88800593082072e-258	0.250397	0.447	0.043	1.78905905073969e-253	Replicate 1	15h	M-like	619	6335
CHCHD2	6.48906382586359e-258	-0.310964	0.864	0.187	2.37506225090433e-253	Replicate 1	15h	M-like	619	6335
HNRNPUL2	6.62128828150054e-258	0.276009	0.607	0.086	2.42345772391201e-253	Replicate 1	15h	M-like	619	6335
MFN1	7.2129061214499e-258	0.209444	0.502	0.057	2.63999576951188e-253	Replicate 1	15h	M-like	619	6335
PRRC2A	8.08181223262705e-258	0.399818	0.409	0.033	2.95802409526383e-253	Replicate 1	15h	M-like	619	6335
TMEM189	8.98369052557958e-258	-0.180683	0.544	0.068	3.28812056926738e-253	Replicate 1	15h	M-like	619	6335
ZCCHC7	9.26283638095968e-258	0.847461	0.57	0.077	3.39029074379505e-253	Replicate 1	15h	M-like	619	6335
PNKD	9.28105599865911e-258	-0.0829208	0.625	0.092	3.39695930606922e-253	Replicate 1	15h	M-like	619	6335
TUBA1B	9.54167187935795e-258	-0.750597	0.829	0.161	3.4923473245638e-253	Replicate 1	15h	M-like	619	6335
MAP7D1	9.65400326754096e-258	0.229627	0.493	0.054	3.53346173595267e-253	Replicate 1	15h	M-like	619	6335
TMED10	9.93727833623346e-258	-0.888537	0.85	0.162	3.63714324384481e-253	Replicate 1	15h	M-like	619	6335
MUC5AC	1.14669635030932e-257	0.34623	0.601	0.084	4.19702331176715e-253	Replicate 1	15h	M-like	619	6335
SCOC	1.19557862764375e-257	-0.790512	0.664	0.105	4.37593733503887e-253	Replicate 1	15h	M-like	619	6335
LSM14A	1.20774246712746e-257	-0.0180238	0.674	0.108	4.42045820393322e-253	Replicate 1	15h	M-like	619	6335
TRNP1	1.37038968483926e-257	-0.420999	0.679	0.109	5.01576328548019e-253	Replicate 1	15h	M-like	619	6335
NINJ1	1.51892575496432e-257	0.156091	0.381	0.028	5.5594201557449e-253	Replicate 1	15h	M-like	619	6335
DDX27	1.76604094472869e-257	0.143198	0.467	0.048	6.46388646180149e-253	Replicate 1	15h	M-like	619	6335
RIN2	1.83014129206673e-257	0.223251	0.858	0.172	6.69850014309345e-253	Replicate 1	15h	M-like	619	6335
ANKRD28	1.87274366803367e-257	1.13921	0.511	0.059	6.85442909937005e-253	Replicate 1	15h	M-like	619	6335
TBK1	1.97028938740249e-257	0.581255	0.538	0.066	7.21145618683187e-253	Replicate 1	15h	M-like	619	6335
PIP5K1A	2.269459737442e-257	0.73941	0.624	0.091	8.30644958501147e-253	Replicate 1	15h	M-like	619	6335
ADGRG6	2.37772655540889e-257	0.301168	0.785	0.149	8.70271696545207e-253	Replicate 1	15h	M-like	619	6335
ATP5MF	2.5592542930718e-257	-0.7079	0.817	0.157	9.36712663807209e-253	Replicate 1	15h	M-like	619	6335
SERPINA3	2.62867241717473e-257	0.943476	0.294	0.012	9.62120391410121e-253	Replicate 1	15h	M-like	619	6335
FAM136A	3.24494468041035e-257	0.32734	0.439	0.041	1.18768220247699e-252	Replicate 1	15h	M-like	619	6335
RANBP9	4.3075636953576e-257	0.738955	0.577	0.078	1.57661138813784e-252	Replicate 1	15h	M-like	619	6335
ASXL1	5.25718556378577e-257	1.15284	0.456	0.045	1.92418248820123e-252	Replicate 1	15h	M-like	619	6335
BCL10	6.05699236189954e-257	-0.586862	0.769	0.137	2.21691977437885e-252	Replicate 1	15h	M-like	619	6335
LINC00472	6.50744088123049e-257	2.68276	0.357	0.023	2.38178843693917e-252	Replicate 1	15h	M-like	619	6335
LRRC8B	6.85834341785024e-257	0.937004	0.355	0.022	2.51022227436737e-252	Replicate 1	15h	M-like	619	6335
GAPVD1	7.25784848936404e-257	1.03359	0.54	0.069	2.65644512559213e-252	Replicate 1	15h	M-like	619	6335
RRP36	7.67589737755686e-257	0.353535	0.47	0.049	2.80945519915958e-252	Replicate 1	15h	M-like	619	6335
SAMD9	9.52710437852955e-257	0.227791	0.688	0.115	3.4870154735856e-252	Replicate 1	15h	M-like	619	6335
PFKP	9.8165284125549e-257	-0.455906	0.871	0.167	3.59294756427922e-252	Replicate 1	15h	M-like	619	6335
F11R	9.96327135694928e-257	-0.687017	0.877	0.174	3.646656949357e-252	Replicate 1	15h	M-like	619	6335
SFTA2	1.08469912932702e-256	-0.589694	0.569	0.076	3.97010728324983e-252	Replicate 1	15h	M-like	619	6335
BCL2L15	1.11457158220136e-256	-0.360898	0.607	0.087	4.07944344801519e-252	Replicate 1	15h	M-like	619	6335
ORMDL1	1.19711371264033e-256	0.0688969	0.483	0.052	4.38155589963486e-252	Replicate 1	15h	M-like	619	6335
ZRANB1	1.21311696377766e-256	0.84443	0.48	0.051	4.44012939912262e-252	Replicate 1	15h	M-like	619	6335
SNX24	1.28827552204079e-256	0.39935	0.47	0.048	4.71521723822151e-252	Replicate 1	15h	M-like	619	6335
CGN	1.31407474083786e-256	-0.0673327	0.792	0.145	4.80964495894064e-252	Replicate 1	15h	M-like	619	6335
SCCPDH	1.50118880085559e-256	-0.236725	0.507	0.058	5.49450113001156e-252	Replicate 1	15h	M-like	619	6335
CNIH1	1.82096035042736e-256	-0.683957	0.63	0.094	6.66489697859919e-252	Replicate 1	15h	M-like	619	6335
KPNA2	1.8473373298065e-256	0.40246	0.355	0.023	6.76143936082476e-252	Replicate 1	15h	M-like	619	6335
SLC44A4	1.8871216879942e-256	-0.483704	0.937	0.194	6.90705409022756e-252	Replicate 1	15h	M-like	619	6335
MAP1LC3A	1.89032519031587e-256	0.910029	0.404	0.033	6.9187792290751e-252	Replicate 1	15h	M-like	619	6335
OSGIN2	1.99292703523565e-256	1.60862	0.341	0.02	7.29431224166601e-252	Replicate 1	15h	M-like	619	6335
NR2F2	2.06185671979214e-256	0.824317	0.422	0.037	7.54660178011122e-252	Replicate 1	15h	M-like	619	6335
EML2	2.35809124272086e-256	0.810479	0.435	0.04	8.63084975748263e-252	Replicate 1	15h	M-like	619	6335
PPARG	2.36908188078382e-256	0.546081	0.903	0.196	8.67107659185684e-252	Replicate 1	15h	M-like	619	6335
TOB2	3.13551274152904e-256	-0.17028	0.624	0.092	1.14762901852704e-251	Replicate 1	15h	M-like	619	6335
NDUFB6	3.3081209413119e-256	-0.519257	0.593	0.083	1.21080534572957e-251	Replicate 1	15h	M-like	619	6335
DNAJC13	3.35384771198815e-256	1.0007	0.543	0.069	1.22754180106478e-251	Replicate 1	15h	M-like	619	6335
C1GALT1C1	4.32373460008524e-256	-0.418231	0.561	0.073	1.5825301009772e-251	Replicate 1	15h	M-like	619	6335
UBE4A	4.61891871654666e-256	0.348681	0.577	0.078	1.69057043944324e-251	Replicate 1	15h	M-like	619	6335
AC025539.1	5.01800137666803e-256	1.59548	0.288	0.011	1.83663868387427e-251	Replicate 1	15h	M-like	619	6335
COX20	5.03404979284297e-256	-0.669293	0.691	0.114	1.84251256467846e-251	Replicate 1	15h	M-like	619	6335
GOLPH3	5.28296027955958e-256	-0.0421434	0.667	0.107	1.9336162919216e-251	Replicate 1	15h	M-like	619	6335
AACS	5.32761100873289e-256	1.10578	0.415	0.036	1.94995890530633e-251	Replicate 1	15h	M-like	619	6335
POM121	5.36959699353128e-256	0.681045	0.486	0.053	1.96532619560238e-251	Replicate 1	15h	M-like	619	6335
ADSS	6.38571348284412e-256	-0.203522	0.543	0.068	2.33723499185578e-251	Replicate 1	15h	M-like	619	6335
AL117381.1	7.51926906357588e-256	3.12054	0.389	0.03	2.75212766995941e-251	Replicate 1	15h	M-like	619	6335
NFATC2IP	1.00862706916833e-255	0.368791	0.561	0.073	3.69167593586301e-251	Replicate 1	15h	M-like	619	6335
TMEM131	1.09800697409384e-255	0.313103	0.693	0.115	4.01881532588086e-251	Replicate 1	15h	M-like	619	6335
SGMS2	1.19448129856119e-255	-0.19035	0.712	0.121	4.37192100086382e-251	Replicate 1	15h	M-like	619	6335
RPS16	1.32550863116302e-255	0.0426894	0.892	0.201	4.85149414091977e-251	Replicate 1	15h	M-like	619	6335
CEBPZ	1.37947920803096e-255	0.583319	0.507	0.059	5.04903184931412e-251	Replicate 1	15h	M-like	619	6335
FRS2	1.38786334192883e-255	0.787486	0.559	0.074	5.0797186177937e-251	Replicate 1	15h	M-like	619	6335
CUL2	1.48437316465855e-255	0.842067	0.465	0.048	5.43295421996677e-251	Replicate 1	15h	M-like	619	6335
KDM6B	1.58652471945283e-255	0.941771	0.478	0.051	5.80683912566929e-251	Replicate 1	15h	M-like	619	6335
UBE2G1	1.59440554166021e-255	0.300316	0.601	0.086	5.83568372303054e-251	Replicate 1	15h	M-like	619	6335
UFM1	1.66798612894487e-255	-0.826819	0.666	0.106	6.10499603055112e-251	Replicate 1	15h	M-like	619	6335
FARS2	1.67839101677575e-255	1.69471	0.464	0.048	6.14307896050092e-251	Replicate 1	15h	M-like	619	6335
EP300	1.86238400820148e-255	0.511276	0.687	0.114	6.81651170841822e-251	Replicate 1	15h	M-like	619	6335
MRPS18C	2.2191563783034e-255	-0.155008	0.556	0.073	8.12233426022828e-251	Replicate 1	15h	M-like	619	6335
GSDMB	2.3811733483765e-255	0.193163	0.617	0.092	8.71533257239283e-251	Replicate 1	15h	M-like	619	6335
SLC12A7	2.41646194786442e-255	0.619251	0.515	0.062	8.84449237537858e-251	Replicate 1	15h	M-like	619	6335
RPL26	2.97929188105417e-255	0.29655	0.88	0.208	1.09045062138464e-250	Replicate 1	15h	M-like	619	6335
ITPR3	3.04401842317901e-255	0.201934	0.67	0.109	1.11414118306775e-250	Replicate 1	15h	M-like	619	6335
STAM	3.09769290418496e-255	1.07705	0.439	0.041	1.13378657986074e-250	Replicate 1	15h	M-like	619	6335
ELOB	3.80100605086036e-255	-0.359047	0.84	0.17	1.3912062246754e-250	Replicate 1	15h	M-like	619	6335
TINAGL1	4.82864424617283e-255	-0.693006	0.905	0.188	1.76733208054172e-250	Replicate 1	15h	M-like	619	6335
RPS11	5.14528516648451e-255	-0.0123299	0.877	0.202	1.88322582378499e-250	Replicate 1	15h	M-like	619	6335
RBM17	7.31057727079266e-255	0.347566	0.628	0.095	2.67574438688282e-250	Replicate 1	15h	M-like	619	6335
B4GALNT3	7.39108025722234e-255	1.09744	0.627	0.096	2.70520928494595e-250	Replicate 1	15h	M-like	619	6335
EHD1	7.49580391142134e-255	0.256612	0.617	0.092	2.74353918961932e-250	Replicate 1	15h	M-like	619	6335
RECQL	8.9148169879495e-255	0.772591	0.388	0.03	3.2629121657594e-250	Replicate 1	15h	M-like	619	6335
C4orf48	9.08517598626789e-255	-0.439169	0.834	0.164	3.32526526273391e-250	Replicate 1	15h	M-like	619	6335
TRIM28	1.10149129940902e-254	1.23686	0.467	0.049	4.03156830496697e-250	Replicate 1	15h	M-like	619	6335
PAM	1.40116522520237e-254	-0.189266	0.927	0.196	5.12840484076318e-250	Replicate 1	15h	M-like	619	6335
KLF13	1.44948346288078e-254	0.268647	0.595	0.084	5.30525442248994e-250	Replicate 1	15h	M-like	619	6335
PPP1CA	1.64187568061088e-254	-0.427023	0.716	0.121	6.00942917860389e-250	Replicate 1	15h	M-like	619	6335
NRAS	1.73316492670739e-254	-0.115587	0.514	0.061	6.34355694824173e-250	Replicate 1	15h	M-like	619	6335
RPL7A	1.94568329056219e-254	0.258022	0.911	0.217	7.12139541178666e-250	Replicate 1	15h	M-like	619	6335
H2AFV	2.54369715171842e-254	-0.824636	0.701	0.116	9.31018594500458e-250	Replicate 1	15h	M-like	619	6335
PLEC	3.05009174342229e-254	0.294517	0.775	0.142	1.11636407900999e-249	Replicate 1	15h	M-like	619	6335
LSM5	3.35789111281506e-254	-0.205183	0.502	0.059	1.22902172620144e-249	Replicate 1	15h	M-like	619	6335
RIPK4	4.16334051137037e-254	0.393404	0.477	0.051	1.52382426056667e-249	Replicate 1	15h	M-like	619	6335
MIDN	4.39519950201189e-254	-0.106156	0.727	0.126	1.60868696973137e-249	Replicate 1	15h	M-like	619	6335
BTG3	5.13627496298823e-254	0.404076	0.344	0.021	1.87992799920332e-249	Replicate 1	15h	M-like	619	6335
LSM3	5.33607625734559e-254	-0.425919	0.696	0.116	1.95305727095106e-249	Replicate 1	15h	M-like	619	6335
STK17A	5.61923354694019e-254	0.226308	0.586	0.083	2.05669567051558e-249	Replicate 1	15h	M-like	619	6335
TAF9	6.0727649118211e-254	-0.420883	0.475	0.051	2.22269268537564e-249	Replicate 1	15h	M-like	619	6335
PSMD13	6.1799208883095e-254	-0.462921	0.574	0.078	2.26191284433016e-249	Replicate 1	15h	M-like	619	6335
FAM172A	6.26992397045324e-254	0.75663	0.588	0.082	2.29485487242559e-249	Replicate 1	15h	M-like	619	6335
RNF181	7.22298183823719e-254	-0.597968	0.716	0.123	2.64368358261319e-249	Replicate 1	15h	M-like	619	6335
DDT	9.27770597437453e-254	-0.796772	0.756	0.134	3.39573316368082e-249	Replicate 1	15h	M-like	619	6335
LGALS8	9.63357522894557e-254	-0.297214	0.459	0.046	3.52598486954637e-249	Replicate 1	15h	M-like	619	6335
QSOX1	1.01729792370439e-253	-0.0843558	0.977	0.205	3.72341213055042e-249	Replicate 1	15h	M-like	619	6335
COX17	1.03970846602094e-253	-0.837714	0.79	0.147	3.80543695648323e-249	Replicate 1	15h	M-like	619	6335
FIP1L1	1.06007662355381e-253	0.45338	0.522	0.063	3.87998644986931e-249	Replicate 1	15h	M-like	619	6335
BCAR3	1.0924834804009e-253	0.545869	0.533	0.068	3.99859878661533e-249	Replicate 1	15h	M-like	619	6335
PRRG4	1.16600620967459e-253	-0.339877	0.572	0.077	4.26769932802996e-249	Replicate 1	15h	M-like	619	6335
CACYBP	1.20815983781911e-253	-0.455035	0.498	0.058	4.42198582240172e-249	Replicate 1	15h	M-like	619	6335
METTL26	1.30810365116508e-253	0.410312	0.53	0.066	4.78779017362931e-249	Replicate 1	15h	M-like	619	6335
CDC42	1.52604377312988e-253	-0.474948	0.94	0.209	5.58547281403267e-249	Replicate 1	15h	M-like	619	6335
SLC30A7	1.56862916142857e-253	0.151301	0.559	0.074	5.7413395937447e-249	Replicate 1	15h	M-like	619	6335
KLF12	1.75192429397371e-253	2.71314	0.341	0.021	6.41221810837317e-249	Replicate 1	15h	M-like	619	6335
SLC66A2	1.79354591694983e-253	0.153285	0.504	0.058	6.56455741062807e-249	Replicate 1	15h	M-like	619	6335
MEF2A	2.05790801567562e-253	0.453351	0.691	0.116	7.53214912817433e-249	Replicate 1	15h	M-like	619	6335
GPI	2.34333106512102e-253	-0.402268	0.729	0.128	8.57682603144944e-249	Replicate 1	15h	M-like	619	6335
WDR70	2.50986410286553e-253	1.52618	0.489	0.055	9.18635360289813e-249	Replicate 1	15h	M-like	619	6335
PLEKHA8	2.64848110247031e-253	1.60107	0.48	0.052	9.69370568315157e-249	Replicate 1	15h	M-like	619	6335
RNPS1	3.36861025207805e-253	-0.0716047	0.527	0.065	1.23294503836309e-248	Replicate 1	15h	M-like	619	6335
APPBP2	4.60567634680131e-253	0.047102	0.588	0.082	1.68572359969275e-248	Replicate 1	15h	M-like	619	6335
TM9SF4	5.04554297042773e-253	0.548474	0.532	0.066	1.84671918260625e-248	Replicate 1	15h	M-like	619	6335
SUPT6H	5.23542495763584e-253	0.894625	0.538	0.068	1.91621788874429e-248	Replicate 1	15h	M-like	619	6335
ZNF652	5.2376848253517e-253	0.833427	0.53	0.066	1.91704502292698e-248	Replicate 1	15h	M-like	619	6335
RPL15	5.4474097604242e-253	0.305205	0.91	0.222	1.99380644641286e-248	Replicate 1	15h	M-like	619	6335
CSNK1G3	5.51252477560664e-253	0.743168	0.609	0.09	2.01763919311979e-248	Replicate 1	15h	M-like	619	6335
PSPC1	5.63643657622431e-253	0.623626	0.527	0.066	2.06299215126386e-248	Replicate 1	15h	M-like	619	6335
UBE2J2	8.48035308658157e-253	0.0465115	0.52	0.063	3.10389403321972e-248	Replicate 1	15h	M-like	619	6335
SETD3	8.93101369389874e-253	-0.275353	0.544	0.069	3.26884032210388e-248	Replicate 1	15h	M-like	619	6335
ZMAT2	9.06533079584118e-253	-0.130315	0.525	0.064	3.31800172458583e-248	Replicate 1	15h	M-like	619	6335
RPN2	9.44085263151496e-253	-0.763024	0.924	0.187	3.45544647166079e-248	Replicate 1	15h	M-like	619	6335
COQ10B	1.02892377493395e-252	-0.256652	0.544	0.069	3.76596390863575e-248	Replicate 1	15h	M-like	619	6335
INPP4A	1.06595422808082e-252	1.36176	0.399	0.033	3.9014990701986e-248	Replicate 1	15h	M-like	619	6335
MRPL40	1.13631642906733e-252	0.512301	0.365	0.025	4.15903176202934e-248	Replicate 1	15h	M-like	619	6335
UQCRC1	1.15398337808563e-252	-0.477016	0.63	0.094	4.2236945621312e-248	Replicate 1	15h	M-like	619	6335
RPL8	1.22070362775151e-252	0.115099	0.918	0.212	4.46789734793329e-248	Replicate 1	15h	M-like	619	6335
HADHA	1.24329457282031e-252	-0.516608	0.829	0.157	4.55058246597963e-248	Replicate 1	15h	M-like	619	6335
MRPS24	1.27105684677806e-252	-0.365235	0.583	0.081	4.65219516489238e-248	Replicate 1	15h	M-like	619	6335
RNF24	1.31621368879585e-252	1.00197	0.499	0.058	4.8174737223617e-248	Replicate 1	15h	M-like	619	6335
RPL9	1.44971041570619e-252	0.181365	0.879	0.202	5.30608509252621e-248	Replicate 1	15h	M-like	619	6335
UACA	1.46688886216966e-252	0.0760224	0.816	0.156	5.36895992442716e-248	Replicate 1	15h	M-like	619	6335
STEAP4	1.67472046950615e-252	2.00568	0.297	0.013	6.12964439043944e-248	Replicate 1	15h	M-like	619	6335
HNMT	1.8349436368496e-252	0.631414	0.481	0.053	6.71607720523322e-248	Replicate 1	15h	M-like	619	6335
MTR	1.98156349863887e-252	2.03078	0.333	0.019	7.25272056136812e-248	Replicate 1	15h	M-like	619	6335
PDHB	2.16075440439725e-252	0.0789465	0.447	0.044	7.90857719553437e-248	Replicate 1	15h	M-like	619	6335
DYRK1A	2.2029114676373e-252	0.536089	0.69	0.117	8.06287626269926e-248	Replicate 1	15h	M-like	619	6335
DDX23	2.32160273400854e-252	0.320853	0.519	0.063	8.49729816674466e-248	Replicate 1	15h	M-like	619	6335
HSPB11	2.52586725214582e-252	-0.511913	0.59	0.083	9.24492672957893e-248	Replicate 1	15h	M-like	619	6335
CORO2A	2.70823193333961e-252	0.00075491	0.754	0.138	9.91239969921632e-248	Replicate 1	15h	M-like	619	6335
MLLT10	2.91083187739309e-252	1.22159	0.436	0.041	1.06539357544464e-247	Replicate 1	15h	M-like	619	6335
LMTK2	2.98422414738607e-252	0.400799	0.687	0.114	1.09225588018478e-247	Replicate 1	15h	M-like	619	6335
TMEM141	3.06654643407579e-252	-0.4517	0.717	0.125	1.12238666033608e-247	Replicate 1	15h	M-like	619	6335
CWC15	3.3384785454377e-252	-0.501083	0.619	0.092	1.22191653241565e-247	Replicate 1	15h	M-like	619	6335
YTHDF3	4.11751028160315e-252	-0.127854	0.648	0.101	1.50704993816957e-247	Replicate 1	15h	M-like	619	6335
ARIH2	4.42348612285415e-252	0.789844	0.489	0.055	1.61904015582585e-247	Replicate 1	15h	M-like	619	6335
ARFGAP3	4.78956202519845e-252	-0.492844	0.735	0.128	1.75302759684288e-247	Replicate 1	15h	M-like	619	6335
HM13	5.16339730061356e-252	-0.228684	0.617	0.091	1.88985504599757e-247	Replicate 1	15h	M-like	619	6335
SRPX2	5.59871847986327e-252	1.50286	0.341	0.02	2.04918695081476e-247	Replicate 1	15h	M-like	619	6335
TRAPPC12	5.74736264746205e-252	1.22858	0.444	0.043	2.10359220259759e-247	Replicate 1	15h	M-like	619	6335
SCAF8	6.48371204894635e-252	0.875235	0.572	0.079	2.37310344703485e-247	Replicate 1	15h	M-like	619	6335
IAH1	6.89115040520318e-252	-0.353568	0.532	0.067	2.52222995980842e-247	Replicate 1	15h	M-like	619	6335
ZBTB8OS	6.90670456154698e-252	-0.211187	0.617	0.092	2.52792293657181e-247	Replicate 1	15h	M-like	619	6335
RO60	1.17818802598583e-251	-0.110574	0.564	0.076	4.31228599391075e-247	Replicate 1	15h	M-like	619	6335
PMM2	1.20554384640112e-251	0.385353	0.446	0.044	4.41241103221273e-247	Replicate 1	15h	M-like	619	6335
MMP24OS	1.26798389793038e-251	-0.440491	0.661	0.106	4.64094786481498e-247	Replicate 1	15h	M-like	619	6335
FAAP20	1.35414193310024e-251	0.284216	0.42	0.038	4.95629488934019e-247	Replicate 1	15h	M-like	619	6335
ARHGEF2	1.55224597072489e-251	0.236951	0.511	0.061	5.68137547745016e-247	Replicate 1	15h	M-like	619	6335
MRPL43	1.62908780035983e-251	-0.0472066	0.519	0.063	5.96262425809703e-247	Replicate 1	15h	M-like	619	6335
KLHDC10	1.76894300077333e-251	0.577655	0.59	0.084	6.47450827713045e-247	Replicate 1	15h	M-like	619	6335
AC008771.1	2.30213540255724e-251	1.49314	0.397	0.032	8.42604578689977e-247	Replicate 1	15h	M-like	619	6335
POMP	2.52426939018026e-251	-0.570772	0.855	0.177	9.23907839499878e-247	Replicate 1	15h	M-like	619	6335
SLC43A2	2.63503226607754e-251	1.25174	0.336	0.02	9.64448159707039e-247	Replicate 1	15h	M-like	619	6335
TMEM41B	2.93618260778746e-251	-0.191524	0.645	0.101	1.07467219627629e-246	Replicate 1	15h	M-like	619	6335
LYRM4	3.37838444001792e-251	2.59163	0.286	0.011	1.23652248889096e-246	Replicate 1	15h	M-like	619	6335
PEBP1	3.68715213158539e-251	-0.891401	0.821	0.155	1.34953455168157e-246	Replicate 1	15h	M-like	619	6335
VBP1	4.01626825269578e-251	0.130996	0.475	0.052	1.46999434316918e-246	Replicate 1	15h	M-like	619	6335
MRPS5	4.31531491830958e-251	0.039316	0.553	0.073	1.57944841325049e-246	Replicate 1	15h	M-like	619	6335
NUTM2B-AS1	4.47974407530439e-251	0.938346	0.528	0.066	1.63963112900216e-246	Replicate 1	15h	M-like	619	6335
EP400	4.81869768330634e-251	1.42786	0.441	0.042	1.76369153906695e-246	Replicate 1	15h	M-like	619	6335
SELENOW	5.06777178308689e-251	-0.361645	0.884	0.2	1.85485515032763e-246	Replicate 1	15h	M-like	619	6335
PSAP	5.29629544135766e-251	-0.760623	0.937	0.196	1.93849709449132e-246	Replicate 1	15h	M-like	619	6335
MRPS36	5.94704822499107e-251	-0.995041	0.716	0.123	2.17667912082898e-246	Replicate 1	15h	M-like	619	6335
UGGT1	7.08237433308575e-251	0.507601	0.472	0.05	2.59221982965272e-246	Replicate 1	15h	M-like	619	6335
ENOX2	7.20891327102832e-251	2.02283	0.334	0.02	2.63853434632907e-246	Replicate 1	15h	M-like	619	6335
C14orf119	8.44131983955879e-251	-0.0667415	0.535	0.068	3.08960747447691e-246	Replicate 1	15h	M-like	619	6335
EPS8L1	9.67459523367766e-251	-0.220111	0.525	0.066	3.54099860147836e-246	Replicate 1	15h	M-like	619	6335
FBXO28	9.85372242961287e-251	0.387136	0.601	0.089	3.60656094646261e-246	Replicate 1	15h	M-like	619	6335
SNHG8	1.01911262028158e-250	0.360582	0.325	0.018	3.73005410149263e-246	Replicate 1	15h	M-like	619	6335
MIA	1.45612703973719e-250	-0.421072	0.328	0.019	5.32957057814207e-246	Replicate 1	15h	M-like	619	6335
TJP3	1.91611060751369e-250	0.0347609	0.795	0.148	7.01315643456087e-246	Replicate 1	15h	M-like	619	6335
CANT1	2.03382461664005e-250	-0.260137	0.651	0.102	7.44400147936424e-246	Replicate 1	15h	M-like	619	6335
GSTA1	2.41174594222095e-250	-0.891848	0.454	0.045	8.82723132312291e-246	Replicate 1	15h	M-like	619	6335
TRAPPC10	2.51533963238546e-250	0.340365	0.575	0.08	9.20639458849401e-246	Replicate 1	15h	M-like	619	6335
VILL	2.99123804662781e-250	-0.281951	0.753	0.136	1.09482303744624e-245	Replicate 1	15h	M-like	619	6335
EGLN1	3.07312352055111e-250	-0.157248	0.803	0.151	1.12479393975691e-245	Replicate 1	15h	M-like	619	6335
GLOD4	3.1788997998381e-250	-0.14412	0.567	0.077	1.16350911573874e-245	Replicate 1	15h	M-like	619	6335
CORO1B	3.23653905225491e-250	-0.278652	0.572	0.079	1.18460565851582e-245	Replicate 1	15h	M-like	619	6335
ADAM17	3.35412956929828e-250	0.876849	0.478	0.052	1.22764496365886e-245	Replicate 1	15h	M-like	619	6335
THUMPD3-AS1	3.8835983981631e-250	0.821676	0.517	0.063	1.42143584971168e-245	Replicate 1	15h	M-like	619	6335
FUBP3	4.86619583973282e-250	0.401309	0.517	0.063	1.78107633930061e-245	Replicate 1	15h	M-like	619	6335
ZNF407	5.07084626844018e-250	0.762832	0.577	0.081	1.85598044271179e-245	Replicate 1	15h	M-like	619	6335
BCAS1	5.30293767729621e-250	0.593726	0.675	0.113	1.94092821926718e-245	Replicate 1	15h	M-like	619	6335
GALNT3	5.75348595444618e-250	-0.704771	0.861	0.168	2.10583339418685e-245	Replicate 1	15h	M-like	619	6335
CXADR	5.81849823548746e-250	-0.15088	0.882	0.185	2.12962853917076e-245	Replicate 1	15h	M-like	619	6335
ARNT2	7.61849337036856e-250	5.58643	0.22	0.002	2.7884447584886e-245	Replicate 1	15h	M-like	619	6335
CLDN3	9.1225890930088e-250	-0.3909	0.893	0.191	3.33895883393215e-245	Replicate 1	15h	M-like	619	6335
BIRC2	9.4957661590135e-250	0.0686795	0.627	0.096	3.47554537186053e-245	Replicate 1	15h	M-like	619	6335
LRP6	9.54876220988877e-250	0.865347	0.543	0.071	3.49494245644139e-245	Replicate 1	15h	M-like	619	6335
NIBAN2	1.06971512023596e-249	0.0657373	0.712	0.123	3.91526431157563e-245	Replicate 1	15h	M-like	619	6335
TPM1	1.22789841945128e-249	0.454609	0.994	0.288	4.49423100503365e-245	Replicate 1	15h	M-like	619	6335
ATP1A1	1.35990279717602e-249	-0.157229	0.952	0.201	4.97738022794396e-245	Replicate 1	15h	M-like	619	6335
B3GALT5	1.37905806169625e-249	-0.10738	0.863	0.173	5.04749041161443e-245	Replicate 1	15h	M-like	619	6335
LAMTOR1	1.40727656869239e-249	-0.728654	0.596	0.086	5.15077296907101e-245	Replicate 1	15h	M-like	619	6335
MRPS12	1.42194094926665e-249	-0.148305	0.389	0.031	5.20444606841087e-245	Replicate 1	15h	M-like	619	6335
BRWD3	1.42288264835525e-249	0.676025	0.595	0.086	5.20789278124506e-245	Replicate 1	15h	M-like	619	6335
SEC14L2	1.92484047049931e-249	1.0346	0.464	0.049	7.04510860607453e-245	Replicate 1	15h	M-like	619	6335
SH3GL1	2.01525487408613e-249	-0.185615	0.612	0.092	7.37603436464265e-245	Replicate 1	15h	M-like	619	6335
RAB1B	2.09478872876396e-249	-0.383643	0.595	0.087	7.66713622614897e-245	Replicate 1	15h	M-like	619	6335
SEC24A	2.26754074293666e-249	0.32504	0.624	0.096	8.29942587322248e-245	Replicate 1	15h	M-like	619	6335
TACC2	2.47219496405383e-249	0.477623	0.57	0.079	9.04848078793341e-245	Replicate 1	15h	M-like	619	6335
GON4L	2.73958716684278e-249	1.45645	0.481	0.054	1.00271629893612e-244	Replicate 1	15h	M-like	619	6335
MYLK	2.94239163949135e-249	0.76448	0.616	0.094	1.07694476397023e-244	Replicate 1	15h	M-like	619	6335
SUMO3	3.15961526443262e-249	-0.464731	0.696	0.117	1.15645078293498e-244	Replicate 1	15h	M-like	619	6335
TPP2	3.69646661845206e-249	1.26331	0.376	0.028	1.35294374701964e-244	Replicate 1	15h	M-like	619	6335
SLC25A39	3.93448727171381e-249	0.927211	0.447	0.045	1.44006168631997e-244	Replicate 1	15h	M-like	619	6335
RPS27A	4.1579377695542e-249	0.348181	0.916	0.229	1.52184680303453e-244	Replicate 1	15h	M-like	619	6335
HDAC1	4.59716126648107e-249	-0.1138	0.7	0.119	1.68260699514474e-244	Replicate 1	15h	M-like	619	6335
ADI1	4.59962355772963e-249	-0.718885	0.675	0.11	1.68350821836462e-244	Replicate 1	15h	M-like	619	6335
MRPL12	5.27062435897499e-249	0.235306	0.381	0.03	1.92910122162844e-244	Replicate 1	15h	M-like	619	6335
FAM210A	5.68241163843379e-249	1.20049	0.417	0.037	2.07981948378315e-244	Replicate 1	15h	M-like	619	6335
SDC1	6.21725870463942e-249	-0.466791	0.696	0.118	2.27557885848507e-244	Replicate 1	15h	M-like	619	6335
CAMK2G	6.53075851676149e-249	0.407234	0.595	0.086	2.39032292471987e-244	Replicate 1	15h	M-like	619	6335
RNASEH1	7.74078965688628e-249	0.549554	0.333	0.02	2.83320642231695e-244	Replicate 1	15h	M-like	619	6335
CHMP2B	7.81122127130256e-249	-0.59261	0.872	0.174	2.85898509750945e-244	Replicate 1	15h	M-like	619	6335
WWOX	8.23372770785042e-249	2.53	0.388	0.031	3.01362667835033e-244	Replicate 1	15h	M-like	619	6335
YIF1A	8.29440548539248e-249	-0.200709	0.515	0.065	3.0358353517085e-244	Replicate 1	15h	M-like	619	6335
THUMPD1	9.24098156842058e-249	0.285243	0.468	0.051	3.38229166385761e-244	Replicate 1	15h	M-like	619	6335
F3	9.67341792096948e-249	-0.0127327	0.969	0.237	3.54056769325404e-244	Replicate 1	15h	M-like	619	6335
GNL2	1.01366209086864e-248	1.41619	0.376	0.028	3.71010461878831e-244	Replicate 1	15h	M-like	619	6335
ATP5PO	1.04192864557447e-248	-0.850825	0.777	0.145	3.81356303566712e-244	Replicate 1	15h	M-like	619	6335
PPP1R21	1.04962126186311e-248	0.505419	0.52	0.064	3.84171878054515e-244	Replicate 1	15h	M-like	619	6335
DHRS7B	1.18826999558743e-248	0.741863	0.468	0.051	4.34918701084955e-244	Replicate 1	15h	M-like	619	6335
RPAP2	1.21340793724763e-248	1.11659	0.423	0.039	4.44119439112005e-244	Replicate 1	15h	M-like	619	6335
GMDS-DT	1.28541353395102e-248	1.13813	0.606	0.091	4.70474207561412e-244	Replicate 1	15h	M-like	619	6335
BICDL2	1.34939537140813e-248	0.632146	0.57	0.079	4.93892199889091e-244	Replicate 1	15h	M-like	619	6335
SLC41A2	1.48168787534434e-248	-0.158219	0.772	0.146	5.42312579254781e-244	Replicate 1	15h	M-like	619	6335
SRC	1.50599229992526e-248	0.30864	0.551	0.074	5.51208241695646e-244	Replicate 1	15h	M-like	619	6335
PPP4R1	1.52987459669726e-248	0.384263	0.674	0.114	5.59949401137165e-244	Replicate 1	15h	M-like	619	6335
MFF	1.68599172256184e-248	0.0562465	0.557	0.075	6.1708983037486e-244	Replicate 1	15h	M-like	619	6335
SNX18	1.72387561682906e-248	1.82774	0.304	0.015	6.30955714515605e-244	Replicate 1	15h	M-like	619	6335
PSMC2	1.73009950588101e-248	-0.228002	0.565	0.078	6.33233720147507e-244	Replicate 1	15h	M-like	619	6335
YIPF6	1.95253332966611e-248	-0.539771	0.596	0.086	7.14646723991092e-244	Replicate 1	15h	M-like	619	6335
RPS24	1.98255819016453e-248	0.258157	0.922	0.228	7.25636123182119e-244	Replicate 1	15h	M-like	619	6335
TRA2B	2.03196586047409e-248	-0.0568546	0.574	0.08	7.4371982459212e-244	Replicate 1	15h	M-like	619	6335
DFFA	2.33714592660751e-248	0.160876	0.351	0.023	8.55418780597614e-244	Replicate 1	15h	M-like	619	6335
KCTD20	2.98256132598072e-248	0.933616	0.494	0.057	1.0916472709222e-243	Replicate 1	15h	M-like	619	6335
FKBP4	3.10412643003709e-248	-0.309443	0.436	0.042	1.13614131465787e-243	Replicate 1	15h	M-like	619	6335
SHARPIN	3.44228843546135e-248	0.245136	0.478	0.053	1.25991199026321e-243	Replicate 1	15h	M-like	619	6335
PRKAR2A	3.57977131877133e-248	0.128514	0.567	0.078	1.3102321003835e-243	Replicate 1	15h	M-like	619	6335
NCOA2	5.09587782418569e-248	0.514081	0.748	0.138	1.8651422424302e-243	Replicate 1	15h	M-like	619	6335
GPAT4	5.63623998222062e-248	1.06159	0.414	0.037	2.06292019589257e-243	Replicate 1	15h	M-like	619	6335
CKLF	5.66114733091844e-248	-0.441348	0.562	0.078	2.07203653458946e-243	Replicate 1	15h	M-like	619	6335
PTPN3	7.81616418849009e-248	0.390858	0.588	0.086	2.86079425462926e-243	Replicate 1	15h	M-like	619	6335
ARRDC4	7.89366145592623e-248	0.0354894	0.721	0.13	2.88915902948356e-243	Replicate 1	15h	M-like	619	6335
FAM177A1	8.68208239808766e-248	-0.548318	0.742	0.133	3.17772897852406e-243	Replicate 1	15h	M-like	619	6335
DIS3L2	8.81119550113124e-248	1.63537	0.446	0.045	3.22498566536904e-243	Replicate 1	15h	M-like	619	6335
DPEP1	9.09288266399732e-248	-0.0719384	0.426	0.041	3.32808598384966e-243	Replicate 1	15h	M-like	619	6335
H3F3B	9.52484796116145e-248	-0.105478	0.964	0.238	3.4861896022647e-243	Replicate 1	15h	M-like	619	6335
ILK	9.70512522293955e-248	-0.141595	0.554	0.075	3.5521728828481e-243	Replicate 1	15h	M-like	619	6335
ATP5ME	1.0181643785641e-247	-0.809	0.785	0.148	3.72658344198246e-243	Replicate 1	15h	M-like	619	6335
SMDT1	1.07644579594078e-247	-0.443245	0.648	0.102	3.93989925772283e-243	Replicate 1	15h	M-like	619	6335
ERAP1	1.37540900201902e-247	0.187072	0.543	0.071	5.0341344882898e-243	Replicate 1	15h	M-like	619	6335
PPP3R1	1.38309210230004e-247	0.238212	0.58	0.083	5.06225540362839e-243	Replicate 1	15h	M-like	619	6335
OGDH	1.70974739092833e-247	0.368243	0.748	0.139	6.25784642553678e-243	Replicate 1	15h	M-like	619	6335
SERPINH1	1.98171406162448e-247	-0.204478	0.362	0.026	7.25327163695176e-243	Replicate 1	15h	M-like	619	6335
NINL	2.03447780718035e-247	2.49674	0.318	0.017	7.44639222206079e-243	Replicate 1	15h	M-like	619	6335
COX6B1	2.37617071408195e-247	-0.66906	0.88	0.187	8.69702243061134e-243	Replicate 1	15h	M-like	619	6335
RPL34	2.47353901233433e-247	0.0678887	0.882	0.211	9.05340013904489e-243	Replicate 1	15h	M-like	619	6335
PKP2	2.54930945541838e-247	0.202104	0.595	0.087	9.33072753777681e-243	Replicate 1	15h	M-like	619	6335
GAK	2.57003630712278e-247	0.236034	0.648	0.104	9.40658988770008e-243	Replicate 1	15h	M-like	619	6335
TRIM25	2.72295749796327e-247	0.398786	0.607	0.091	9.96629673829538e-243	Replicate 1	15h	M-like	619	6335
PIH1D1	3.00624901086697e-247	0.0792725	0.509	0.061	1.10031720046742e-242	Replicate 1	15h	M-like	619	6335
ATF2	3.03023005215284e-247	0.0326008	0.475	0.052	1.10909450138846e-242	Replicate 1	15h	M-like	619	6335
ITPR2	4.03222533116674e-247	1.35582	0.354	0.024	1.47583479346034e-242	Replicate 1	15h	M-like	619	6335
TXLNA	4.09469653616985e-247	1.02678	0.388	0.031	1.49869987920353e-242	Replicate 1	15h	M-like	619	6335
KRTCAP3	4.31449910954326e-247	-0.100903	0.625	0.096	1.57914981908393e-242	Replicate 1	15h	M-like	619	6335
ZNRF1	5.30565459371294e-247	0.400313	0.528	0.067	1.94192263784487e-242	Replicate 1	15h	M-like	619	6335
SUPT20H	6.12540375634145e-247	0.860749	0.475	0.053	2.24195902885853e-242	Replicate 1	15h	M-like	619	6335
HK1	7.53492114714146e-247	2.11829	0.336	0.02	2.75785648906525e-242	Replicate 1	15h	M-like	619	6335
RNF170	7.77496149741479e-247	0.171781	0.443	0.044	2.84571365766879e-242	Replicate 1	15h	M-like	619	6335
DMAC1	8.49377950266278e-247	0.634778	0.342	0.022	3.1088082357696e-242	Replicate 1	15h	M-like	619	6335
PET100	8.52349367904017e-247	-0.733713	0.674	0.111	3.11968392146549e-242	Replicate 1	15h	M-like	619	6335
RPL28	8.59268016920627e-247	0.300758	0.9	0.221	3.14500686873119e-242	Replicate 1	15h	M-like	619	6335
PYGB	1.16590243418025e-246	0.754571	0.454	0.047	4.26731949934313e-242	Replicate 1	15h	M-like	619	6335
MAPK8	1.38026747415286e-246	0.507102	0.656	0.108	5.05191698214688e-242	Replicate 1	15h	M-like	619	6335
UBA52	1.40561416255357e-246	-0.156019	0.877	0.198	5.14468839636232e-242	Replicate 1	15h	M-like	619	6335
SUPT4H1	1.43115538494885e-246	-0.286549	0.532	0.068	5.23817182445128e-242	Replicate 1	15h	M-like	619	6335
DCAF8	1.59244493172048e-246	0.87732	0.46	0.049	5.82850769459014e-242	Replicate 1	15h	M-like	619	6335
MMP7	2.01615133656891e-246	0.881045	0.821	0.174	7.37931550697585e-242	Replicate 1	15h	M-like	619	6335
RPL36AL	2.27807253561515e-246	-0.239248	0.889	0.203	8.33797328760499e-242	Replicate 1	15h	M-like	619	6335
NPTN	2.37354365228583e-246	-0.893903	0.838	0.165	8.68740712173135e-242	Replicate 1	15h	M-like	619	6335
TMED5	2.4090251757154e-246	-0.332319	0.59	0.086	8.81727304563593e-242	Replicate 1	15h	M-like	619	6335
UBE2G2	2.43150306631842e-246	1.11397	0.405	0.036	8.89954437303203e-242	Replicate 1	15h	M-like	619	6335
PIK3IP1	2.45995588919799e-246	0.719649	0.351	0.023	9.00368455005355e-242	Replicate 1	15h	M-like	619	6335
MRPS6	2.67722080340625e-246	-0.457345	0.793	0.15	9.79889586254722e-242	Replicate 1	15h	M-like	619	6335
CEP192	3.08154965108456e-246	1.38066	0.446	0.045	1.12787798779346e-241	Replicate 1	15h	M-like	619	6335
MXRA7	3.201030050815e-246	-0.169819	0.488	0.056	1.1716090088988e-241	Replicate 1	15h	M-like	619	6335
REX1BD	3.4264336817725e-246	0.0487531	0.417	0.038	1.25410899186555e-241	Replicate 1	15h	M-like	619	6335
CNP	3.52577552948484e-246	0.684554	0.415	0.038	1.29046910154675e-241	Replicate 1	15h	M-like	619	6335
SLC9A3R2	3.58209866710532e-246	0.0905612	0.428	0.041	1.31108393314722e-241	Replicate 1	15h	M-like	619	6335
RUFY1	3.7210328120645e-246	0.447757	0.478	0.053	1.36193521954373e-241	Replicate 1	15h	M-like	619	6335
SYNRG	3.75943735405863e-246	0.727209	0.603	0.09	1.375991665959e-241	Replicate 1	15h	M-like	619	6335
SMIM22	3.96344087191374e-246	-0.712449	0.816	0.163	1.45065899352915e-241	Replicate 1	15h	M-like	619	6335
RAC1	4.12242406944468e-246	-0.103138	0.956	0.232	1.50884843365745e-241	Replicate 1	15h	M-like	619	6335
ESYT1	4.33069684162303e-246	0.676358	0.354	0.024	1.58507835100245e-241	Replicate 1	15h	M-like	619	6335
DSG2	4.73419520018193e-246	-0.186859	0.973	0.23	1.73276278521859e-241	Replicate 1	15h	M-like	619	6335
RPS13	4.83828244376949e-246	0.0420579	0.851	0.196	1.77085975724407e-241	Replicate 1	15h	M-like	619	6335
CAT	5.76036571473254e-246	-0.281251	0.549	0.075	2.10835145524926e-241	Replicate 1	15h	M-like	619	6335
RNGTT	5.9236910001997e-246	1.28539	0.509	0.062	2.16813014298309e-241	Replicate 1	15h	M-like	619	6335
ERN2	6.83149498462987e-246	0.358811	0.519	0.066	2.50039547932438e-241	Replicate 1	15h	M-like	619	6335
SNRPD3	7.53683308073592e-246	-0.362128	0.512	0.063	2.75855627588015e-241	Replicate 1	15h	M-like	619	6335
KIDINS220	7.96859332003337e-246	0.28338	0.633	0.101	2.91658484106541e-241	Replicate 1	15h	M-like	619	6335
ESYT2	8.77887438186596e-246	-0.0939722	0.787	0.148	3.21315581250676e-241	Replicate 1	15h	M-like	619	6335
PTRHD1	9.63084370827163e-246	-0.0601852	0.477	0.054	3.5249851056645e-241	Replicate 1	15h	M-like	619	6335
SNX4	1.02433173736945e-245	-0.0761127	0.554	0.075	3.74915659194593e-241	Replicate 1	15h	M-like	619	6335
RPS15A	1.91931658951251e-245	0.237589	0.866	0.2	7.02489064927473e-241	Replicate 1	15h	M-like	619	6335
NCOA6	2.05565695074351e-245	0.33353	0.651	0.105	7.52391000541634e-241	Replicate 1	15h	M-like	619	6335
SPOP	2.06387545604e-245	0.805858	0.473	0.052	7.553990556652e-241	Replicate 1	15h	M-like	619	6335
AGO4	2.14597390455383e-245	0.86039	0.507	0.061	7.85447908805746e-241	Replicate 1	15h	M-like	619	6335
COX8A	2.22637293015497e-245	-0.492226	0.832	0.167	8.14874756166022e-241	Replicate 1	15h	M-like	619	6335
GBP2	2.37095635081086e-245	-0.0189529	0.475	0.052	8.67793733960283e-241	Replicate 1	15h	M-like	619	6335
MT-ND2	2.53476533576456e-245	0.325329	0.997	0.262	9.27749460543186e-241	Replicate 1	15h	M-like	619	6335
PELI1	2.77398287638961e-245	0.047956	0.648	0.104	1.01530547258736e-240	Replicate 1	15h	M-like	619	6335
ERGIC3	2.79423070121433e-245	-0.648686	0.712	0.121	1.02271637895146e-240	Replicate 1	15h	M-like	619	6335
POLB	3.39080371051606e-245	1.07845	0.334	0.02	1.24106806608598e-240	Replicate 1	15h	M-like	619	6335
MRPL15	3.47126491284668e-245	0.147859	0.317	0.017	1.27051767075101e-240	Replicate 1	15h	M-like	619	6335
GNB5	3.50544203699449e-245	0.519836	0.378	0.029	1.28302683996035e-240	Replicate 1	15h	M-like	619	6335
ARHGAP27	3.59456883260799e-245	0.0227943	0.682	0.112	1.31564813842285e-240	Replicate 1	15h	M-like	619	6335
SLC15A3	4.22501362006824e-245	1.35456	0.27	0.009	1.54639723508118e-240	Replicate 1	15h	M-like	619	6335
HIKESHI	4.51220325574668e-245	0.469591	0.422	0.04	1.65151151363584e-240	Replicate 1	15h	M-like	619	6335
DCAF12	4.76512117137692e-245	-0.155323	0.449	0.047	1.74408199993567e-240	Replicate 1	15h	M-like	619	6335
EMC4	4.83405783912667e-245	0.076252	0.54	0.071	1.76931350969875e-240	Replicate 1	15h	M-like	619	6335
CDS2	5.43255463588836e-245	0.109312	0.454	0.047	1.9883693222815e-240	Replicate 1	15h	M-like	619	6335
SKP1	7.59105324003203e-245	-0.466528	0.893	0.193	2.77840139638412e-240	Replicate 1	15h	M-like	619	6335
TSTA3	8.92131256921207e-245	-0.163829	0.447	0.046	3.26528961345731e-240	Replicate 1	15h	M-like	619	6335
AAGAB	9.31214606981813e-245	0.465421	0.551	0.074	3.40833858301413e-240	Replicate 1	15h	M-like	619	6335
PCNX4	9.76309016408502e-245	0.955811	0.514	0.064	3.57338863095676e-240	Replicate 1	15h	M-like	619	6335
MED4	1.07409466709845e-244	-0.0719972	0.582	0.083	3.93129389104704e-240	Replicate 1	15h	M-like	619	6335
ENO1	1.10395117640157e-244	-0.372813	0.921	0.2	4.04057170074737e-240	Replicate 1	15h	M-like	619	6335
DHX30	1.11900566852982e-244	0.702669	0.43	0.042	4.095672647386e-240	Replicate 1	15h	M-like	619	6335
NMD3	1.12985933401935e-244	0.236488	0.428	0.041	4.13539814844422e-240	Replicate 1	15h	M-like	619	6335
MACO1	1.40059186757829e-244	-0.0616456	0.617	0.094	5.12630629452332e-240	Replicate 1	15h	M-like	619	6335
UBE2S	1.45381736393762e-244	-0.014312	0.407	0.036	5.32111693374807e-240	Replicate 1	15h	M-like	619	6335
RAF1	1.55096842175406e-244	0.34089	0.546	0.073	5.67669952046202e-240	Replicate 1	15h	M-like	619	6335
APOBEC3C	2.98804862118046e-244	1.07881	0.342	0.022	1.09365567583826e-239	Replicate 1	15h	M-like	619	6335
OGFRL1	3.17188223800517e-244	0.661252	0.268	0.009	1.16094061793227e-239	Replicate 1	15h	M-like	619	6335
PRKD2	3.26139343990613e-244	0.480609	0.501	0.06	1.19370261294004e-239	Replicate 1	15h	M-like	619	6335
IFITM2	3.56886408016359e-244	1.64606	0.26	0.008	1.30623994198068e-239	Replicate 1	15h	M-like	619	6335
RPS18	3.82037504841972e-244	0.448543	0.908	0.223	1.3982954714721e-239	Replicate 1	15h	M-like	619	6335
GDA	3.92677348537446e-244	0.112079	0.834	0.17	1.43723836338191e-239	Replicate 1	15h	M-like	619	6335
POLK	4.21520867175888e-244	0.937767	0.456	0.048	1.54280852595047e-239	Replicate 1	15h	M-like	619	6335
POC1B	4.36066680818971e-244	0.689024	0.441	0.044	1.59604765846552e-239	Replicate 1	15h	M-like	619	6335
DNAJC19	4.65527661725468e-244	-0.264638	0.493	0.058	1.70387779468139e-239	Replicate 1	15h	M-like	619	6335
C1D	4.76052506883621e-244	-0.809405	0.616	0.093	1.74239978044474e-239	Replicate 1	15h	M-like	619	6335
GLTP	5.21820407167504e-244	-0.367672	0.475	0.053	1.90991487227378e-239	Replicate 1	15h	M-like	619	6335
RRAGA	5.27384888655173e-244	-0.432904	0.548	0.073	1.9302814309668e-239	Replicate 1	15h	M-like	619	6335
NCOR2	6.06214587237292e-244	0.604702	0.646	0.104	2.21880601074721e-239	Replicate 1	15h	M-like	619	6335
EDEM2	6.25475273132594e-244	0.150981	0.436	0.044	2.28930204719261e-239	Replicate 1	15h	M-like	619	6335
DKK1	6.43036647704918e-244	-0.213723	0.467	0.051	2.35357843426477e-239	Replicate 1	15h	M-like	619	6335
EXOC2	6.54943243355705e-244	1.84665	0.452	0.048	2.39715776500621e-239	Replicate 1	15h	M-like	619	6335
PSMD6	6.7640585653202e-244	0.107181	0.486	0.056	2.47571307549285e-239	Replicate 1	15h	M-like	619	6335
ECI2	7.06801321733441e-244	-0.263469	0.561	0.077	2.58696351767657e-239	Replicate 1	15h	M-like	619	6335
INF2	7.34482646808225e-244	-0.265635	0.667	0.11	2.68827993558278e-239	Replicate 1	15h	M-like	619	6335
SPECC1	7.59599326801242e-244	1.27049	0.438	0.044	2.78020949602523e-239	Replicate 1	15h	M-like	619	6335
FUT2	8.56615076435757e-244	-0.484783	0.638	0.102	3.13529684126251e-239	Replicate 1	15h	M-like	619	6335
ENTPD4	9.02711832139035e-244	0.395389	0.517	0.065	3.30401557681208e-239	Replicate 1	15h	M-like	619	6335
ERBIN	9.53935676422539e-244	-0.0861131	0.964	0.214	3.49149996927413e-239	Replicate 1	15h	M-like	619	6335
MRPL13	1.02320043103519e-243	-0.744994	0.536	0.071	3.74501589763188e-239	Replicate 1	15h	M-like	619	6335
KDSR	1.0370778678518e-243	0.504424	0.422	0.04	3.79580870412439e-239	Replicate 1	15h	M-like	619	6335
INO80C	1.04671866447846e-243	0.540199	0.528	0.068	3.83109498385761e-239	Replicate 1	15h	M-like	619	6335
NUDT5	1.16582010446961e-243	-0.449118	0.507	0.063	4.26701816436923e-239	Replicate 1	15h	M-like	619	6335
SPCS1	1.23045443511682e-243	-0.584805	0.826	0.169	4.50358627797108e-239	Replicate 1	15h	M-like	619	6335
HMBOX1	1.25345296801139e-243	0.714568	0.53	0.069	4.58776320821849e-239	Replicate 1	15h	M-like	619	6335
TCAF1	1.41144103353085e-243	0.172511	0.553	0.076	5.16601532682628e-239	Replicate 1	15h	M-like	619	6335
MPHOSPH10	1.45332478209736e-243	0.590503	0.389	0.032	5.31931403495454e-239	Replicate 1	15h	M-like	619	6335
WFDC3	1.51625619780541e-243	1.61292	0.25	0.007	5.54964930958759e-239	Replicate 1	15h	M-like	619	6335
APIP	1.55230925478002e-243	-0.359032	0.511	0.063	5.68160710342037e-239	Replicate 1	15h	M-like	619	6335
SERPINB2	1.55461785617099e-243	0.539306	0.294	0.013	5.69005681537143e-239	Replicate 1	15h	M-like	619	6335
C16orf74	1.67018568085541e-243	3.16549	0.249	0.007	6.11304661049888e-239	Replicate 1	15h	M-like	619	6335
BTBD1	1.73559752886971e-243	-0.185386	0.52	0.065	6.35246051541604e-239	Replicate 1	15h	M-like	619	6335
SLC39A10	1.91493177456853e-243	0.614455	0.355	0.025	7.00884178809827e-239	Replicate 1	15h	M-like	619	6335
TOMM22	2.05468019486679e-243	0.134299	0.449	0.047	7.52033498123194e-239	Replicate 1	15h	M-like	619	6335
PPP2R5A	2.12022188341542e-243	0.154203	0.653	0.106	7.76022411548879e-239	Replicate 1	15h	M-like	619	6335
HIP1	2.3956301322964e-243	4.76756	0.241	0.006	8.76824584721804e-239	Replicate 1	15h	M-like	619	6335
ZC3H6	2.56911549120347e-243	1.35221	0.396	0.034	9.40321960935382e-239	Replicate 1	15h	M-like	619	6335
NFU1	2.7391130071932e-243	0.273683	0.446	0.047	1.00254275176278e-238	Replicate 1	15h	M-like	619	6335
CHD1	3.0120954273816e-243	0.00290578	0.729	0.13	1.10245704737594e-238	Replicate 1	15h	M-like	619	6335
COA8	3.31982264897504e-243	-0.368771	0.454	0.048	1.21508828775135e-238	Replicate 1	15h	M-like	619	6335
VAT1	4.00881126775277e-243	0.291206	0.481	0.056	1.46726501211019e-238	Replicate 1	15h	M-like	619	6335
ABHD3	4.75097721091394e-243	-0.0826462	0.732	0.132	1.73890516896661e-238	Replicate 1	15h	M-like	619	6335
ZNF37A	4.97694197389493e-243	1.61952	0.372	0.029	1.82161053186528e-238	Replicate 1	15h	M-like	619	6335
FAM200B	5.03723387312951e-243	-0.156088	0.496	0.06	1.84367796990413e-238	Replicate 1	15h	M-like	619	6335
NR2F6	5.85774545370634e-243	-0.316256	0.788	0.148	2.14399341351106e-238	Replicate 1	15h	M-like	619	6335
LINC01559	7.72682269587121e-243	-0.46792	0.845	0.173	2.82809437491582e-238	Replicate 1	15h	M-like	619	6335
DCTPP1	7.87508308329977e-243	-0.180586	0.426	0.042	2.88235915931855e-238	Replicate 1	15h	M-like	619	6335
BTG2	8.10391793373197e-243	1.28757	0.351	0.024	2.96611500292524e-238	Replicate 1	15h	M-like	619	6335
INSR	8.30322199543418e-243	0.613776	0.675	0.116	3.03906228254887e-238	Replicate 1	15h	M-like	619	6335
DEPP1	8.53911638317931e-243	0.804629	0.315	0.017	3.12540198740746e-238	Replicate 1	15h	M-like	619	6335
BTBD9	8.92384938779338e-243	0.507946	0.771	0.147	3.26621811442626e-238	Replicate 1	15h	M-like	619	6335
HIVEP2	9.3010012313387e-243	0.973907	0.578	0.086	3.40425946068228e-238	Replicate 1	15h	M-like	619	6335
NAA25	1.04416695286768e-242	1.09294	0.397	0.034	3.821755464191e-238	Replicate 1	15h	M-like	619	6335
GRIP1	1.05224025132022e-242	2.03992	0.318	0.018	3.85130454385715e-238	Replicate 1	15h	M-like	619	6335
ATG5	1.18282831255048e-242	-0.348766	0.659	0.109	4.329269906766e-238	Replicate 1	15h	M-like	619	6335
EMC3	1.20726979228306e-242	-0.163694	0.62	0.095	4.41872816673523e-238	Replicate 1	15h	M-like	619	6335
PRSS2	1.40587027147264e-242	0.3285	0.532	0.071	5.14562578061701e-238	Replicate 1	15h	M-like	619	6335
GALNT11	1.55682373149249e-242	0.603818	0.42	0.039	5.69813053963565e-238	Replicate 1	15h	M-like	619	6335
MPC2	1.66548923479348e-242	-0.781043	0.732	0.131	6.09585714826762e-238	Replicate 1	15h	M-like	619	6335
JUND	1.73606565518534e-242	-0.582156	0.887	0.183	6.35417390454388e-238	Replicate 1	15h	M-like	619	6335
RPRD2	1.8083065323664e-242	0.976674	0.54	0.071	6.61858273911425e-238	Replicate 1	15h	M-like	619	6335
CARD19	2.42156907559036e-242	0.0975107	0.517	0.065	8.86318497356826e-238	Replicate 1	15h	M-like	619	6335
EPPK1	2.88978387757905e-242	0.92017	0.488	0.058	1.05768979703271e-237	Replicate 1	15h	M-like	619	6335
SLPI	2.94799806721112e-242	-0.498926	0.792	0.156	1.07899677257994e-237	Replicate 1	15h	M-like	619	6335
BSDC1	2.992875425033e-242	0.132473	0.54	0.071	1.09542233431633e-237	Replicate 1	15h	M-like	619	6335
YAF2	3.19281660793693e-242	0.726928	0.457	0.049	1.168602806671e-237	Replicate 1	15h	M-like	619	6335
KLHL23	3.33353353698697e-242	0.755017	0.441	0.045	1.2201066098726e-237	Replicate 1	15h	M-like	619	6335
GRINA	4.64982298873063e-242	0.364797	0.375	0.03	1.7018817121053e-237	Replicate 1	15h	M-like	619	6335
MAN2A1	6.05244633042258e-242	0.0237583	0.638	0.103	2.21525588139797e-237	Replicate 1	15h	M-like	619	6335
PPP3CB	8.45293203459427e-242	0.433641	0.464	0.051	3.09385765398185e-237	Replicate 1	15h	M-like	619	6335
MDK	8.6038643694017e-242	-0.304898	0.855	0.178	3.14910039784472e-237	Replicate 1	15h	M-like	619	6335
SIN3A	1.01586181110145e-241	1.16169	0.43	0.042	3.71815581481241e-237	Replicate 1	15h	M-like	619	6335
TMEM126B	1.05958458280676e-241	-0.35724	0.431	0.042	3.87818553153104e-237	Replicate 1	15h	M-like	619	6335
EPB41L4A	1.06270414614331e-241	0.875088	0.457	0.05	3.88960344529912e-237	Replicate 1	15h	M-like	619	6335
HDDC2	1.20978646815818e-241	0.120182	0.375	0.03	4.42793945210577e-237	Replicate 1	15h	M-like	619	6335
UBP1	1.30442484139478e-241	0.460369	0.454	0.049	4.77432536198903e-237	Replicate 1	15h	M-like	619	6335
SOS2	1.3083152360378e-241	0.486483	0.695	0.122	4.78856459542194e-237	Replicate 1	15h	M-like	619	6335
MALT1	1.37570934539811e-241	0.490612	0.593	0.09	5.03523377509163e-237	Replicate 1	15h	M-like	619	6335
PDHA1	1.68791935903181e-241	0.00333937	0.441	0.045	6.17795364599234e-237	Replicate 1	15h	M-like	619	6335
RUFY3	1.91601306548116e-241	1.20419	0.373	0.029	7.01279942096761e-237	Replicate 1	15h	M-like	619	6335
FAM13B	2.67794008736666e-241	1.18356	0.464	0.051	9.8015285137707e-237	Replicate 1	15h	M-like	619	6335
EIF2AK3	2.71181990934e-241	0.508451	0.426	0.041	9.92553205017532e-237	Replicate 1	15h	M-like	619	6335
RPL35A	3.29820230318979e-241	-0.0571852	0.872	0.209	1.2071750249905e-236	Replicate 1	15h	M-like	619	6335
SGPL1	3.62008966015793e-241	0.0449619	0.582	0.085	1.32498901651441e-236	Replicate 1	15h	M-like	619	6335
CNOT6	3.87832015639316e-241	0.62485	0.499	0.061	1.41950396044146e-236	Replicate 1	15h	M-like	619	6335
OSTF1	4.54558066684307e-241	-0.249422	0.685	0.117	1.66372797987123e-236	Replicate 1	15h	M-like	619	6335
RPL17	4.87094089319515e-241	0.18147	0.893	0.219	1.78281307631836e-236	Replicate 1	15h	M-like	619	6335
EMP2	5.80182239134645e-241	-0.0658554	0.53	0.07	2.12352501345672e-236	Replicate 1	15h	M-like	619	6335
INTS6	5.9032137279974e-241	0.523215	0.596	0.091	2.16063525658433e-236	Replicate 1	15h	M-like	619	6335
PFDN6	6.35347775800297e-241	-0.20284	0.407	0.037	2.32543639420667e-236	Replicate 1	15h	M-like	619	6335
SHLD2	6.75620534696039e-241	0.0473536	0.444	0.046	2.47283871904097e-236	Replicate 1	15h	M-like	619	6335
MOV10	7.19812157646129e-241	0.633025	0.451	0.048	2.6345844782006e-236	Replicate 1	15h	M-like	619	6335
TFDP2	9.0518760312566e-241	0.216126	0.63	0.101	3.31307714620023e-236	Replicate 1	15h	M-like	619	6335
MITF	9.17312195399302e-241	1.66956	0.294	0.014	3.35745436638099e-236	Replicate 1	15h	M-like	619	6335
BNIP2	9.51497727223439e-241	0.310514	0.486	0.058	3.48257683141051e-236	Replicate 1	15h	M-like	619	6335
CDKN2AIP	9.96467669453453e-241	0.175589	0.48	0.056	3.64717131696658e-236	Replicate 1	15h	M-like	619	6335
MAP3K2	1.19031068258564e-240	-0.127055	0.733	0.133	4.35665612933172e-236	Replicate 1	15h	M-like	619	6335
TSR3	1.21590543266244e-240	-0.244535	0.478	0.055	4.45033547408781e-236	Replicate 1	15h	M-like	619	6335
STX6	1.33738242182614e-240	0.213349	0.405	0.037	4.89495340212586e-236	Replicate 1	15h	M-like	619	6335
OAZ1	1.59985588128947e-240	-0.170216	0.89	0.213	5.85563251110758e-236	Replicate 1	15h	M-like	619	6335
NAXE	1.82708114138813e-240	-0.27798	0.446	0.047	6.68729968559471e-236	Replicate 1	15h	M-like	619	6335
ZNF721	2.12140653014296e-240	0.642405	0.502	0.062	7.76456004097624e-236	Replicate 1	15h	M-like	619	6335
ITPK1	2.70285882414539e-240	0.240185	0.596	0.09	9.89273358225453e-236	Replicate 1	15h	M-like	619	6335
UBXN2A	2.80632998285104e-240	0.526815	0.525	0.069	1.02714483702331e-235	Replicate 1	15h	M-like	619	6335
TRAPPC4	3.03147264723479e-240	-0.397633	0.544	0.075	1.10954930361441e-235	Replicate 1	15h	M-like	619	6335
PITRM1	3.2802357335719e-240	1.3442	0.393	0.034	1.20059908084465e-235	Replicate 1	15h	M-like	619	6335
SAMD4B	3.7778028180515e-240	0.71856	0.483	0.057	1.38271360943503e-235	Replicate 1	15h	M-like	619	6335
SERPINB8	3.84522701859379e-240	0.141047	0.391	0.034	1.40739154107551e-235	Replicate 1	15h	M-like	619	6335
MTMR12	3.85862515402618e-240	0.829248	0.415	0.039	1.41229539262512e-235	Replicate 1	15h	M-like	619	6335
SEC13	4.13440924610179e-240	-0.200362	0.585	0.086	1.51323512816572e-235	Replicate 1	15h	M-like	619	6335
NME7	4.21893725205559e-240	0.337991	0.488	0.058	1.54417322362487e-235	Replicate 1	15h	M-like	619	6335
HLTF	4.4807300610992e-240	0.28421	0.302	0.015	1.63999200966292e-235	Replicate 1	15h	M-like	619	6335
HMGN4	4.64811458302499e-240	0.259747	0.493	0.059	1.70125641853297e-235	Replicate 1	15h	M-like	619	6335
PPP1CC	5.39441087583482e-240	-0.590782	0.754	0.139	1.9744083246643e-235	Replicate 1	15h	M-like	619	6335
GNG12	6.12942345834849e-240	-0.574703	0.897	0.188	2.24343027999013e-235	Replicate 1	15h	M-like	619	6335
EXOC7	6.95634639481172e-240	0.71373	0.481	0.056	2.54609234396504e-235	Replicate 1	15h	M-like	619	6335
BABAM2	8.46993791240813e-240	0.846692	0.551	0.076	3.1000819753205e-235	Replicate 1	15h	M-like	619	6335
FOXJ3	9.23324239487175e-240	0.289158	0.643	0.104	3.37945904894701e-235	Replicate 1	15h	M-like	619	6335
RARRES2	9.23621358583226e-240	0.950177	0.331	0.021	3.38054653455047e-235	Replicate 1	15h	M-like	619	6335
GSDMD	9.58337702301522e-240	-0.293669	0.54	0.073	3.5076118241938e-235	Replicate 1	15h	M-like	619	6335
VHL	9.85913351196336e-240	1.27512	0.37	0.029	3.60854145671371e-235	Replicate 1	15h	M-like	619	6335
DNAJB1	1.1630328227922e-239	-0.687829	0.595	0.089	4.25681643470172e-235	Replicate 1	15h	M-like	619	6335
CRYZ	1.18548619872682e-239	0.150025	0.412	0.039	4.33899803596002e-235	Replicate 1	15h	M-like	619	6335
ABI2	1.21051698227445e-239	1.06504	0.441	0.045	4.43061320682272e-235	Replicate 1	15h	M-like	619	6335
ACOT7	1.21818104100248e-239	-0.00796247	0.292	0.014	4.45866442817319e-235	Replicate 1	15h	M-like	619	6335
HTATIP2	1.32258247724146e-239	-0.62869	0.722	0.128	4.84078412495146e-235	Replicate 1	15h	M-like	619	6335
MROH1	1.71677746576009e-239	1.40385	0.449	0.048	6.2835772024285e-235	Replicate 1	15h	M-like	619	6335
ZNF22	1.75870251926764e-239	1.05636	0.286	0.013	6.43702709077149e-235	Replicate 1	15h	M-like	619	6335
RBM5	2.51828786912887e-239	0.743658	0.485	0.056	9.21718542979858e-235	Replicate 1	15h	M-like	619	6335
LIPA	2.58585097303344e-239	0.364174	0.415	0.04	9.46447314639969e-235	Replicate 1	15h	M-like	619	6335
RARRES1	2.65201349697928e-239	-0.330591	0.829	0.179	9.70663460029386e-235	Replicate 1	15h	M-like	619	6335
NDFIP2	2.99704798463838e-239	-0.868696	0.79	0.155	1.09694953285749e-234	Replicate 1	15h	M-like	619	6335
PPIL4	3.28612506231517e-239	0.0698866	0.536	0.072	1.20275463405798e-234	Replicate 1	15h	M-like	619	6335
RPL37	3.41025060033307e-239	-0.0521632	0.887	0.217	1.24818582222791e-234	Replicate 1	15h	M-like	619	6335
AGGF1	3.89678269824705e-239	0.62183	0.473	0.054	1.4262614353854e-234	Replicate 1	15h	M-like	619	6335
UBQLN2	4.2570079993419e-239	-0.069933	0.365	0.028	1.55810749783913e-234	Replicate 1	15h	M-like	619	6335
HNF4G	4.58331789014715e-239	0.451228	0.721	0.137	1.67754018097276e-234	Replicate 1	15h	M-like	619	6335
NECTIN3	4.8368113242093e-239	0.301757	0.541	0.074	1.77032131277384e-234	Replicate 1	15h	M-like	619	6335
H2AFJ	4.87067662630313e-239	-0.664356	0.698	0.122	1.78271635199321e-234	Replicate 1	15h	M-like	619	6335
AP2A1	5.23962756973486e-239	0.702716	0.446	0.047	1.91775608679866e-234	Replicate 1	15h	M-like	619	6335
CELSR1	6.05951969313292e-239	2.64823	0.242	0.006	2.21784480288358e-234	Replicate 1	15h	M-like	619	6335
MKNK2	6.56766892867111e-239	-0.392565	0.661	0.109	2.40383250458291e-234	Replicate 1	15h	M-like	619	6335
RBBP7	7.75061410324717e-239	-0.14039	0.477	0.055	2.8368022679295e-234	Replicate 1	15h	M-like	619	6335
WASHC3	7.9122705955782e-239	0.358191	0.456	0.05	2.89597016068758e-234	Replicate 1	15h	M-like	619	6335
VPS13D	8.03385549359299e-239	0.503368	0.654	0.109	2.94047144920997e-234	Replicate 1	15h	M-like	619	6335
KLK6	8.52781684608427e-239	-0.486664	0.809	0.16	3.12126624383531e-234	Replicate 1	15h	M-like	619	6335
DDOST	9.25987071317152e-239	-0.666442	0.654	0.107	3.38920527972791e-234	Replicate 1	15h	M-like	619	6335
CDK5RAP2	9.9666646145044e-239	1.81417	0.394	0.034	3.64789891555476e-234	Replicate 1	15h	M-like	619	6335
SERINC2	1.05675812900227e-238	-0.604648	0.901	0.185	3.86784042796121e-234	Replicate 1	15h	M-like	619	6335
FOXO3	1.11548108844912e-238	0.238086	0.764	0.149	4.08277233183264e-234	Replicate 1	15h	M-like	619	6335
BLOC1S1	1.32512321737398e-238	-0.803614	0.792	0.149	4.85008348791051e-234	Replicate 1	15h	M-like	619	6335
HIBADH	1.42769130570781e-238	0.270585	0.488	0.058	5.22549294802115e-234	Replicate 1	15h	M-like	619	6335
ZDHHC13	1.51931620636878e-238	0.757732	0.451	0.049	5.56084924693038e-234	Replicate 1	15h	M-like	619	6335
ITGB1	1.52929507484935e-238	0.231856	0.997	0.262	5.59737290345612e-234	Replicate 1	15h	M-like	619	6335
PTBP1	1.76153716333828e-238	-0.50017	0.583	0.086	6.44740217153446e-234	Replicate 1	15h	M-like	619	6335
USP40	1.92713643556858e-238	1.03187	0.428	0.043	7.05351206782457e-234	Replicate 1	15h	M-like	619	6335
KIF3C	1.94934057286196e-238	2.54982	0.223	0.004	7.13478143073207e-234	Replicate 1	15h	M-like	619	6335
PRDM2	2.04015547672062e-238	0.656582	0.541	0.073	7.46717306034513e-234	Replicate 1	15h	M-like	619	6335
OS9	2.34324836350927e-238	-0.433208	0.69	0.118	8.57652333528028e-234	Replicate 1	15h	M-like	619	6335
PROM2	2.34696998828233e-238	0.431438	0.478	0.056	8.59014485411217e-234	Replicate 1	15h	M-like	619	6335
GATAD1	2.74891465057641e-238	-0.152148	0.486	0.058	1.00613025125747e-233	Replicate 1	15h	M-like	619	6335
IPCEF1	2.77929598393278e-238	3.06218	0.257	0.008	1.01725012307924e-233	Replicate 1	15h	M-like	619	6335
BSCL2	4.07401621596411e-238	0.0707799	0.489	0.059	1.49113067520502e-233	Replicate 1	15h	M-like	619	6335
TCF7L2	4.36318955021482e-238	-0.0251357	0.934	0.201	1.59697100727412e-233	Replicate 1	15h	M-like	619	6335
RASEF	4.40448265786747e-238	-0.0261769	0.575	0.084	1.61208469760607e-233	Replicate 1	15h	M-like	619	6335
LTN1	4.58150742935481e-238	0.103781	0.511	0.064	1.67687753421815e-233	Replicate 1	15h	M-like	619	6335
SSNA1	5.39585941743443e-238	-0.457941	0.548	0.075	1.97493850537517e-233	Replicate 1	15h	M-like	619	6335
UGP2	5.87887562440103e-238	-0.581784	0.853	0.17	2.15172726728702e-233	Replicate 1	15h	M-like	619	6335
LINC01473	7.16032021289166e-238	1.19231	0.494	0.062	2.62074880112048e-233	Replicate 1	15h	M-like	619	6335
ASXL2	7.31084816606684e-238	0.644988	0.578	0.086	2.67584353726212e-233	Replicate 1	15h	M-like	619	6335
PSMD3	7.36264169035122e-238	-0.113596	0.517	0.068	2.69480048508545e-233	Replicate 1	15h	M-like	619	6335
DGCR2	7.47828878647906e-238	0.202596	0.611	0.096	2.7371284787392e-233	Replicate 1	15h	M-like	619	6335
MOB1B	7.49826196897097e-238	0.876107	0.352	0.026	2.74443886326306e-233	Replicate 1	15h	M-like	619	6335
ZYG11B	8.71849991240777e-238	-0.0177174	0.583	0.087	3.19105815294037e-233	Replicate 1	15h	M-like	619	6335
CMPK2	9.61093091901297e-238	0.907422	0.265	0.01	3.51769682566794e-233	Replicate 1	15h	M-like	619	6335
TMX2	9.96569671211442e-238	0.176032	0.451	0.048	3.647544653601e-233	Replicate 1	15h	M-like	619	6335
ZNF326	1.11816007304692e-237	0.274172	0.591	0.089	4.09257768335905e-233	Replicate 1	15h	M-like	619	6335
ATP5MD	1.29259949390803e-237	-0.532243	0.859	0.185	4.73104340765277e-233	Replicate 1	15h	M-like	619	6335
POU2F1	1.33366183145452e-237	0.979602	0.532	0.072	4.8813356693067e-233	Replicate 1	15h	M-like	619	6335
BAG5	1.64375521570526e-237	0.98149	0.433	0.044	6.01630846500282e-233	Replicate 1	15h	M-like	619	6335
LMO7	1.83568222731469e-237	0.00270578	0.974	0.216	6.7187805201945e-233	Replicate 1	15h	M-like	619	6335
QKI	1.9132732568782e-237	1.63598	0.396	0.036	7.00277144749991e-233	Replicate 1	15h	M-like	619	6335
THADA	1.99878601542466e-237	1.16763	0.431	0.043	7.31575669505578e-233	Replicate 1	15h	M-like	619	6335
LRP5	2.10721788139631e-237	0.653359	0.58	0.086	7.71262816769864e-233	Replicate 1	15h	M-like	619	6335
UQCRQ	2.18139091875281e-237	-0.534321	0.851	0.174	7.98410890172715e-233	Replicate 1	15h	M-like	619	6335
GBF1	2.36128589570209e-237	0.416039	0.666	0.112	8.64254250685924e-233	Replicate 1	15h	M-like	619	6335
RAD51B	2.50294391770563e-237	1.47488	0.46	0.051	9.16102503319437e-233	Replicate 1	15h	M-like	619	6335
ZNF770	2.58642886682284e-237	0.887801	0.389	0.034	9.46658829545829e-233	Replicate 1	15h	M-like	619	6335
SLC35B2	2.69955929399049e-237	0.265888	0.383	0.033	9.8806569719346e-233	Replicate 1	15h	M-like	619	6335
IL23A	2.73675623439033e-237	0.995947	0.218	0.003	1.00168014934921e-232	Replicate 1	15h	M-like	619	6335
WDR61	3.27596175913358e-237	-0.0955458	0.359	0.027	1.19903476346048e-232	Replicate 1	15h	M-like	619	6335
ENOPH1	3.32508750779852e-237	0.438472	0.346	0.024	1.21701527872934e-232	Replicate 1	15h	M-like	619	6335
VAMP3	3.67242066220548e-237	-0.586542	0.565	0.082	1.34414268657383e-232	Replicate 1	15h	M-like	619	6335
NSFL1C	3.81150759375913e-237	0.0825262	0.522	0.069	1.39504989439178e-232	Replicate 1	15h	M-like	619	6335
FBXL20	4.08611404428021e-237	0.639672	0.635	0.103	1.495558601347e-232	Replicate 1	15h	M-like	619	6335
TRIB1	4.14672480488673e-237	-0.224226	0.477	0.057	1.51774274583659e-232	Replicate 1	15h	M-like	619	6335
LAPTM4B	4.55540280317305e-237	-0.527766	0.478	0.056	1.66732297998937e-232	Replicate 1	15h	M-like	619	6335
CAP2	6.02363603466478e-237	2.97474	0.294	0.015	2.20471102504766e-232	Replicate 1	15h	M-like	619	6335
KIF21A	6.25058714718621e-237	1.47964	0.449	0.049	2.28777740174163e-232	Replicate 1	15h	M-like	619	6335
LACTB2	6.56332166760679e-237	-0.707786	0.554	0.079	2.40224136356076e-232	Replicate 1	15h	M-like	619	6335
CPSF6	6.90519002690742e-237	0.22673	0.475	0.055	2.52736860174839e-232	Replicate 1	15h	M-like	619	6335
CCDC124	7.59048645867598e-237	-0.442639	0.396	0.035	2.77819394874e-232	Replicate 1	15h	M-like	619	6335
ATL3	9.596783552865e-237	-0.211594	0.57	0.083	3.51251874818412e-232	Replicate 1	15h	M-like	619	6335
DAZAP1	9.73298196839678e-237	-0.493651	0.447	0.048	3.5623687302529e-232	Replicate 1	15h	M-like	619	6335
MB21D2	9.79160037787424e-237	1.70722	0.47	0.054	3.58382365430575e-232	Replicate 1	15h	M-like	619	6335
TIPARP	1.01376533735925e-236	0.494924	0.57	0.084	3.71048251126859e-232	Replicate 1	15h	M-like	619	6335
SPATA5	1.06901774284218e-236	2.18472	0.344	0.024	3.91271184057665e-232	Replicate 1	15h	M-like	619	6335
ASL	1.46280531811221e-236	-0.538636	0.63	0.101	5.35401374482249e-232	Replicate 1	15h	M-like	619	6335
GJB3	1.56759182966718e-236	0.0222051	0.428	0.043	5.73754285576485e-232	Replicate 1	15h	M-like	619	6335
RNF130	1.7801791761678e-236	1.6165	0.415	0.041	6.51563380269175e-232	Replicate 1	15h	M-like	619	6335
METAP1	2.06106842926011e-236	0.586396	0.439	0.047	7.54371655793492e-232	Replicate 1	15h	M-like	619	6335
FAM20B	2.26849171477945e-236	0.736238	0.433	0.044	8.30290652526427e-232	Replicate 1	15h	M-like	619	6335
C15orf40	3.06564070044375e-236	0.192717	0.438	0.046	1.12205515276942e-231	Replicate 1	15h	M-like	619	6335
SUCLA2	3.07536031366579e-236	-0.0454242	0.551	0.078	1.12561262840481e-231	Replicate 1	15h	M-like	619	6335
SLC44A1	3.23078274110331e-236	-0.412515	0.809	0.157	1.18249879107122e-231	Replicate 1	15h	M-like	619	6335
RPS6KC1	4.2964921660971e-236	1.03123	0.425	0.042	1.5725590977132e-231	Replicate 1	15h	M-like	619	6335
CREB3	4.38466498613212e-236	-0.643702	0.535	0.072	1.60483123157422e-231	Replicate 1	15h	M-like	619	6335
RHBDD1	4.73937143535105e-236	0.900384	0.41	0.039	1.73465733905284e-231	Replicate 1	15h	M-like	619	6335
GPR39	6.3231920050906e-236	1.00942	0.546	0.078	2.31435150578321e-231	Replicate 1	15h	M-like	619	6335
FAM160A1	7.09738413563157e-236	1.02114	0.595	0.093	2.59771356748251e-231	Replicate 1	15h	M-like	619	6335
MFSD14A	7.11990366599367e-236	0.421482	0.462	0.052	2.60595594079034e-231	Replicate 1	15h	M-like	619	6335
EEF1A1	7.15438467782531e-236	0.744797	0.969	0.273	2.61857633593084e-231	Replicate 1	15h	M-like	619	6335
PMAIP1	7.29145776436834e-236	0.99622	0.273	0.011	2.66874645633646e-231	Replicate 1	15h	M-like	619	6335
CRCP	8.62431998950008e-236	0.740024	0.405	0.037	3.15658735935692e-231	Replicate 1	15h	M-like	619	6335
PHF11	9.74087341257538e-236	0.371478	0.46	0.052	3.56525707773672e-231	Replicate 1	15h	M-like	619	6335
CHFR	1.11634558767364e-235	1.03413	0.48	0.057	4.08593648544428e-231	Replicate 1	15h	M-like	619	6335
SPECC1L	1.17691430316794e-235	1.06716	0.549	0.078	4.30762404102499e-231	Replicate 1	15h	M-like	619	6335
AAMDC	1.29904810566368e-235	0.0925119	0.477	0.056	4.75464597153962e-231	Replicate 1	15h	M-like	619	6335
WWP2	1.41322374318196e-235	0.274866	0.59	0.089	5.1725402224203e-231	Replicate 1	15h	M-like	619	6335
CKS2	1.63502854512392e-235	0.235591	0.368	0.03	5.98436797800806e-231	Replicate 1	15h	M-like	619	6335
ALDH1A1	1.69315596223547e-235	-0.348907	0.73	0.141	6.19712013737804e-231	Replicate 1	15h	M-like	619	6335
IKBKB	1.87842525806338e-235	1.25043	0.433	0.045	6.87522428703778e-231	Replicate 1	15h	M-like	619	6335
BZW1	1.96202635381142e-235	-0.612241	0.934	0.207	7.18121265758519e-231	Replicate 1	15h	M-like	619	6335
KIF3B	2.17377320916469e-235	0.223216	0.591	0.09	7.95622732286368e-231	Replicate 1	15h	M-like	619	6335
DNPH1	2.46459824835659e-235	-0.3908	0.509	0.065	9.02067604880995e-231	Replicate 1	15h	M-like	619	6335
ADAM15	2.51421914861324e-235	-0.17198	0.666	0.11	9.20229350583934e-231	Replicate 1	15h	M-like	619	6335
PIGF	2.73644266424989e-235	0.24787	0.465	0.053	1.0015653795421e-230	Replicate 1	15h	M-like	619	6335
RTCA	3.28811704188606e-235	-0.406892	0.553	0.078	1.20348371850072e-230	Replicate 1	15h	M-like	619	6335
MED28	3.67451205331786e-235	-0.457495	0.454	0.05	1.34490815663487e-230	Replicate 1	15h	M-like	619	6335
HINT2	4.26765521108625e-235	0.773612	0.435	0.045	1.56200448380968e-230	Replicate 1	15h	M-like	619	6335
MED21	5.16886305851637e-235	0.0069585	0.467	0.054	1.89185556804758e-230	Replicate 1	15h	M-like	619	6335
MAT2B	5.38692101159111e-235	-0.535207	0.483	0.058	1.97166695945246e-230	Replicate 1	15h	M-like	619	6335
NHLRC2	5.49048134558174e-235	0.370387	0.496	0.062	2.00957107729637e-230	Replicate 1	15h	M-like	619	6335
SKA2	5.61491595242172e-235	0.67975	0.418	0.041	2.05511538774587e-230	Replicate 1	15h	M-like	619	6335
MARVELD2	5.99655595992196e-235	0.652755	0.507	0.065	2.19479944689103e-230	Replicate 1	15h	M-like	619	6335
VTA1	6.04009158224209e-235	-0.182742	0.63	0.104	2.21073392001643e-230	Replicate 1	15h	M-like	619	6335
MAPK6	6.1311677371344e-235	-0.0700873	0.643	0.108	2.24406870346856e-230	Replicate 1	15h	M-like	619	6335
YIPF5	6.95955758345643e-235	-0.377966	0.504	0.064	2.54726767112089e-230	Replicate 1	15h	M-like	619	6335
SIVA1	8.31768562278891e-235	-0.526626	0.559	0.079	3.04435611479697e-230	Replicate 1	15h	M-like	619	6335
HOXB2	8.32590993419566e-235	-0.00823969	0.436	0.046	3.04736629501495e-230	Replicate 1	15h	M-like	619	6335
KLK10	8.36697084091135e-235	-0.557312	0.885	0.191	3.06239499748196e-230	Replicate 1	15h	M-like	619	6335
GMPS	8.55283481003562e-235	0.657037	0.362	0.028	3.13042306882114e-230	Replicate 1	15h	M-like	619	6335
TTYH3	8.71048575191719e-235	0.08142	0.603	0.094	3.18812489005921e-230	Replicate 1	15h	M-like	619	6335
RPL39	8.83247978157259e-235	0.152048	0.864	0.208	3.23277592485338e-230	Replicate 1	15h	M-like	619	6335
PPIA	9.02114522115374e-235	-0.110773	0.926	0.224	3.30182936239448e-230	Replicate 1	15h	M-like	619	6335
NT5DC1	9.82783533565883e-235	0.312512	0.607	0.095	3.59708601120449e-230	Replicate 1	15h	M-like	619	6335
CHCHD10	1.02485289425155e-234	-0.500437	0.67	0.115	3.75106407825009e-230	Replicate 1	15h	M-like	619	6335
CPD	1.10710164260023e-234	-0.608341	0.75	0.139	4.0521027220811e-230	Replicate 1	15h	M-like	619	6335
PPP2R1B	1.13450652836922e-234	0.0835552	0.446	0.048	4.1524073444842e-230	Replicate 1	15h	M-like	619	6335
GABARAP	1.20873695983572e-234	-0.377443	0.848	0.175	4.42409814669471e-230	Replicate 1	15h	M-like	619	6335
CLTB	1.38374638617906e-234	-0.480823	0.834	0.169	5.06465014805397e-230	Replicate 1	15h	M-like	619	6335
PDCL3	1.38957980545438e-234	0.201419	0.313	0.018	5.08600104594358e-230	Replicate 1	15h	M-like	619	6335
RASSF3	1.46996173983587e-234	0.345984	0.528	0.071	5.38020696397326e-230	Replicate 1	15h	M-like	619	6335
ZBED5	1.52332685305347e-234	0.751328	0.405	0.038	5.57552861486101e-230	Replicate 1	15h	M-like	619	6335
DERL2	1.59669260107724e-234	-0.130769	0.504	0.065	5.84405458920282e-230	Replicate 1	15h	M-like	619	6335
SYK	1.87253587961903e-234	0.220296	0.609	0.096	6.85366857299361e-230	Replicate 1	15h	M-like	619	6335
SYNJ2BP	1.87708110756355e-234	-0.0347259	0.511	0.067	6.87030456179334e-230	Replicate 1	15h	M-like	619	6335
PDIA3	1.98876744937172e-234	-0.690835	0.932	0.2	7.27908774144543e-230	Replicate 1	15h	M-like	619	6335
ACOX1	2.09246147988624e-234	0.0802921	0.614	0.098	7.65861826253162e-230	Replicate 1	15h	M-like	619	6335
RWDD4	2.10954501489277e-234	0.0385516	0.404	0.038	7.72114570900902e-230	Replicate 1	15h	M-like	619	6335
RELA	2.13748590371998e-234	-0.226114	0.43	0.044	7.82341215620549e-230	Replicate 1	15h	M-like	619	6335
BMP4	2.29751822152055e-234	0.708271	0.412	0.04	8.40914644258738e-230	Replicate 1	15h	M-like	619	6335
QARS	2.32067999612735e-234	0.0378366	0.444	0.048	8.4939208538257e-230	Replicate 1	15h	M-like	619	6335
STRBP	2.42582611719617e-234	0.484057	0.614	0.098	8.87876617154968e-230	Replicate 1	15h	M-like	619	6335
IGFBP2	2.43515079433757e-234	-0.325372	0.653	0.11	8.91289542235493e-230	Replicate 1	15h	M-like	619	6335
ABHD16A	2.45856537566117e-234	-0.16752	0.499	0.063	8.99859513145744e-230	Replicate 1	15h	M-like	619	6335
WDR60	2.57436966627671e-234	0.370103	0.645	0.109	9.42245041553937e-230	Replicate 1	15h	M-like	619	6335
MRPS28	2.6449998885702e-234	0.532309	0.409	0.039	9.68096409215581e-230	Replicate 1	15h	M-like	619	6335
SPG21	2.69898952885582e-234	0.162939	0.426	0.043	9.8785715745652e-230	Replicate 1	15h	M-like	619	6335
MTREX	3.01796140646608e-234	-0.0206329	0.514	0.067	1.10460405438065e-229	Replicate 1	15h	M-like	619	6335
RTL8C	3.02261011080275e-234	0.339596	0.399	0.037	1.10630552665491e-229	Replicate 1	15h	M-like	619	6335
PDXDC1	4.48790475566573e-234	-0.353363	0.658	0.112	1.64261801962121e-229	Replicate 1	15h	M-like	619	6335
DGLUCY	4.69729196178804e-234	2.17212	0.381	0.032	1.71925583093404e-229	Replicate 1	15h	M-like	619	6335
COMMD3	4.83664482297631e-234	-0.149626	0.491	0.061	1.77026037165756e-229	Replicate 1	15h	M-like	619	6335
RFFL	4.8489787701217e-234	0.380807	0.548	0.078	1.77477471965224e-229	Replicate 1	15h	M-like	619	6335
NRCAM	4.8744047237785e-234	3.66626	0.213	0.003	1.78408087295017e-229	Replicate 1	15h	M-like	619	6335
TFCP2	5.07558956398267e-234	1.03367	0.481	0.059	1.8577165363133e-229	Replicate 1	15h	M-like	619	6335
ARL8B	5.3652283197145e-234	-0.419375	0.617	0.098	1.9637272172987e-229	Replicate 1	15h	M-like	619	6335
AZI2	6.27410613074434e-234	-0.440575	0.438	0.045	2.29638558491374e-229	Replicate 1	15h	M-like	619	6335
ZNF91	6.51229290919529e-234	0.2505	0.666	0.117	2.38356432769457e-229	Replicate 1	15h	M-like	619	6335
ACAP2	6.70585868585121e-234	-0.0430297	0.78	0.15	2.4544113376084e-229	Replicate 1	15h	M-like	619	6335
MRPL32	7.97917788205457e-234	-0.774963	0.483	0.059	2.92045889661079e-229	Replicate 1	15h	M-like	619	6335
AL591895.1	8.35783468704659e-234	1.27185	0.381	0.033	3.05905107380592e-229	Replicate 1	15h	M-like	619	6335
LARP1B	9.5736392077831e-234	1.0669	0.48	0.058	3.50404768644069e-229	Replicate 1	15h	M-like	619	6335
RPL21	9.77588244100448e-234	-0.0604397	0.874	0.21	3.57807073223205e-229	Replicate 1	15h	M-like	619	6335
KIAA2026	1.01080041552628e-233	0.333704	0.593	0.092	3.69963060086774e-229	Replicate 1	15h	M-like	619	6335
ARL5B	1.1233216940719e-233	0.449527	0.456	0.051	4.11146973247256e-229	Replicate 1	15h	M-like	619	6335
ANXA6	1.14112513865707e-233	0.890456	0.242	0.007	4.17663211999875e-229	Replicate 1	15h	M-like	619	6335
ZFYVE16	1.19610441088397e-233	0.204683	0.535	0.073	4.37786175427641e-229	Replicate 1	15h	M-like	619	6335
ZNF800	1.4450290828745e-233	0.210262	0.538	0.074	5.28895094622897e-229	Replicate 1	15h	M-like	619	6335
OXR1	1.60835765833984e-233	0.741928	0.549	0.078	5.88674986528964e-229	Replicate 1	15h	M-like	619	6335
DNAJB11	1.62044283515658e-233	-0.512214	0.628	0.101	5.9309828209566e-229	Replicate 1	15h	M-like	619	6335
TARDBP	2.00536001397802e-233	-0.0486098	0.538	0.074	7.33981818716095e-229	Replicate 1	15h	M-like	619	6335
CHPF	2.07806235892395e-233	0.35799	0.489	0.061	7.60591603989754e-229	Replicate 1	15h	M-like	619	6335
RPAP3	2.13906087614505e-233	0.823194	0.342	0.024	7.82917671277849e-229	Replicate 1	15h	M-like	619	6335
NT5C	2.1656320507239e-233	0.0288834	0.494	0.062	7.92642986885454e-229	Replicate 1	15h	M-like	619	6335
EEF1E1	2.26019399933933e-233	0.39376	0.336	0.023	8.27253605698188e-229	Replicate 1	15h	M-like	619	6335
MRPS31	2.86444415021455e-233	0.449949	0.383	0.033	1.04841520342003e-228	Replicate 1	15h	M-like	619	6335
SREK1IP1	2.88750453218304e-233	-0.206886	0.646	0.108	1.05685553382431e-228	Replicate 1	15h	M-like	619	6335
ELF3-AS1	2.98595500390156e-233	0.194557	0.554	0.08	1.09288939097801e-228	Replicate 1	15h	M-like	619	6335
MAN2B2	3.04718367784151e-233	-0.0136048	0.451	0.05	1.11529969792677e-228	Replicate 1	15h	M-like	619	6335
TBC1D9B	3.13433452266793e-233	0.356293	0.527	0.071	1.14719777864169e-228	Replicate 1	15h	M-like	619	6335
SLC2A1	3.24414579412775e-233	-0.281511	0.667	0.118	1.1873898021087e-228	Replicate 1	15h	M-like	619	6335
RGL3	3.45728867305596e-233	1.42665	0.491	0.061	1.26540222722521e-228	Replicate 1	15h	M-like	619	6335
UNC93B1	3.57474904099448e-233	-0.281932	0.572	0.085	1.30839389649439e-228	Replicate 1	15h	M-like	619	6335
PARP8	3.69735623256804e-233	3.67275	0.207	0.002	1.35326935468223e-228	Replicate 1	15h	M-like	619	6335
CHMP1B	3.80308429262204e-233	-0.924927	0.617	0.098	1.39196688194259e-228	Replicate 1	15h	M-like	619	6335
ARF5	4.08302392510574e-233	0.250252	0.472	0.056	1.49442758682795e-228	Replicate 1	15h	M-like	619	6335
DHX8	4.24030531571244e-233	1.01866	0.42	0.042	1.55199414860391e-228	Replicate 1	15h	M-like	619	6335
SOD1	4.30395315703446e-233	-0.759097	0.871	0.184	1.57528989500618e-228	Replicate 1	15h	M-like	619	6335
PPT1	4.33501277524034e-233	0.441065	0.317	0.019	1.58665802586572e-228	Replicate 1	15h	M-like	619	6335
LRRK1	4.40093305033848e-233	1.29876	0.388	0.034	1.61078550575439e-228	Replicate 1	15h	M-like	619	6335
VDAC2	4.53832157443718e-233	-0.547016	0.868	0.184	1.66107107945975e-228	Replicate 1	15h	M-like	619	6335
POLR2F	4.89064019003122e-233	-0.476584	0.548	0.077	1.79002321595333e-228	Replicate 1	15h	M-like	619	6335
TRIM14	5.00727887844725e-233	-0.0270945	0.638	0.106	1.83271414230048e-228	Replicate 1	15h	M-like	619	6335
RAB15	5.2655587718593e-233	1.53509	0.279	0.013	1.92724716608822e-228	Replicate 1	15h	M-like	619	6335
ITGA6	5.89943211367919e-233	-0.406816	0.922	0.197	2.15925114792772e-228	Replicate 1	15h	M-like	619	6335
JAK2	6.53729836136977e-233	0.964604	0.525	0.071	2.39271657324495e-228	Replicate 1	15h	M-like	619	6335
LIMA1	6.71140449667981e-233	-0.0363168	0.985	0.227	2.45644115982978e-228	Replicate 1	15h	M-like	619	6335
PTRH2	7.4870054472168e-233	0.244436	0.384	0.033	2.74031886373582e-228	Replicate 1	15h	M-like	619	6335
TMEM14A	7.79157458999217e-233	-0.16807	0.515	0.068	2.85179421568303e-228	Replicate 1	15h	M-like	619	6335
UNC13D	9.11443575968067e-233	0.730914	0.405	0.038	3.33597463240072e-228	Replicate 1	15h	M-like	619	6335
TMEM263	1.00386776489117e-232	-0.0629735	0.522	0.069	3.67425640627816e-228	Replicate 1	15h	M-like	619	6335
OLFM4	1.00681533308973e-232	0.342682	0.52	0.073	3.68504480064173e-228	Replicate 1	15h	M-like	619	6335
CCPG1	1.07976100848157e-232	-0.063276	0.617	0.098	3.9520332671434e-228	Replicate 1	15h	M-like	619	6335
YWHAH	1.10675460326512e-232	-0.625832	0.737	0.138	4.05083252341066e-228	Replicate 1	15h	M-like	619	6335
TLE4	1.20005334930262e-232	0.60652	0.522	0.07	4.39231526378253e-228	Replicate 1	15h	M-like	619	6335
RSBN1L	1.22994283203771e-232	0.111217	0.624	0.101	4.50171375954122e-228	Replicate 1	15h	M-like	619	6335
STX7	1.39739162754263e-232	-0.331131	0.674	0.118	5.11459309596876e-228	Replicate 1	15h	M-like	619	6335
MARK2	1.6648009790175e-232	-0.180462	0.643	0.108	6.09333806330194e-228	Replicate 1	15h	M-like	619	6335
PIM3	1.70157579931202e-232	-0.0085451	0.548	0.078	6.22793758306193e-228	Replicate 1	15h	M-like	619	6335
PPP1R15A	1.73899429527567e-232	0.258962	0.447	0.049	6.36489302013848e-228	Replicate 1	15h	M-like	619	6335
ANKRD13C	2.0289707407738e-232	0.152666	0.551	0.079	7.42623580830617e-228	Replicate 1	15h	M-like	619	6335
SEPTIN10	2.05058172339074e-232	-0.159852	0.661	0.112	7.50533416578244e-228	Replicate 1	15h	M-like	619	6335
ABHD17A	2.40152687375992e-232	-0.506499	0.472	0.056	8.78982851064869e-228	Replicate 1	15h	M-like	619	6335
OTUB1	3.05509290963118e-232	0.28197	0.52	0.07	1.11819455585411e-227	Replicate 1	15h	M-like	619	6335
RFK	3.08562445834676e-232	-0.779478	0.664	0.111	1.1293694079995e-227	Replicate 1	15h	M-like	619	6335
CD9	3.39376133770439e-232	-0.25813	0.945	0.24	1.24215058721319e-227	Replicate 1	15h	M-like	619	6335
CLPP	3.49598105145643e-232	0.237115	0.444	0.049	1.27956402464357e-227	Replicate 1	15h	M-like	619	6335
TRIP4	4.43928876827814e-232	0.592739	0.522	0.07	1.62482408207748e-227	Replicate 1	15h	M-like	619	6335
SLC39A9	4.44792449721629e-232	0.0558479	0.525	0.072	1.62798484522613e-227	Replicate 1	15h	M-like	619	6335
SLC7A1	4.4639645036231e-232	1.90496	0.299	0.016	1.63385564797109e-227	Replicate 1	15h	M-like	619	6335
SCEL	4.55609340747681e-232	0.520027	0.402	0.038	1.66757574807059e-227	Replicate 1	15h	M-like	619	6335
SMIM30	5.04343969621356e-232	-0.304607	0.436	0.047	1.84594936321112e-227	Replicate 1	15h	M-like	619	6335
SMCHD1	5.10147159463391e-232	-0.102732	0.811	0.162	1.86718961835196e-227	Replicate 1	15h	M-like	619	6335
SMC6	5.49057124716314e-232	0.706271	0.514	0.068	2.00960398217418e-227	Replicate 1	15h	M-like	619	6335
CCDC82	5.84951461097124e-232	0.459158	0.449	0.05	2.14098084276158e-227	Replicate 1	15h	M-like	619	6335
ATG10	7.61077486270939e-232	1.88904	0.354	0.027	2.78561970750027e-227	Replicate 1	15h	M-like	619	6335
NUMA1	9.31664026620433e-232	0.81996	0.533	0.074	3.40998350383345e-227	Replicate 1	15h	M-like	619	6335
IQSEC1	1.02921583623021e-231	1.15659	0.307	0.018	3.76703288218618e-227	Replicate 1	15h	M-like	619	6335
CHID1	1.2085426038184e-231	-0.0864019	0.412	0.041	4.42338678423571e-227	Replicate 1	15h	M-like	619	6335
ARHGEF7	1.2281280200566e-231	0.62098	0.556	0.081	4.49507136620915e-227	Replicate 1	15h	M-like	619	6335
NEO1	1.24741145993872e-231	0.528535	0.401	0.037	4.56565068452171e-227	Replicate 1	15h	M-like	619	6335
CCNK	1.32328228471656e-231	0.170364	0.48	0.058	4.84334549029108e-227	Replicate 1	15h	M-like	619	6335
SENP5	1.36369852790008e-231	0.836227	0.499	0.063	4.99127298196708e-227	Replicate 1	15h	M-like	619	6335
DDX50	1.44799230109364e-231	0.983595	0.402	0.038	5.29979662123284e-227	Replicate 1	15h	M-like	619	6335
PBDC1	1.47605501321578e-231	-0.295675	0.625	0.102	5.40250895387107e-227	Replicate 1	15h	M-like	619	6335
DEK	1.5042023777956e-231	-0.672871	0.88	0.177	5.50553112296968e-227	Replicate 1	15h	M-like	619	6335
METTL2B	1.55436163278919e-231	1.30112	0.354	0.027	5.6891190121717e-227	Replicate 1	15h	M-like	619	6335
NFIA	1.56047570508942e-231	1.53295	0.426	0.044	5.71149712819777e-227	Replicate 1	15h	M-like	619	6335
SFT2D2	1.57412600804325e-231	-0.0553134	0.551	0.078	5.76145860203911e-227	Replicate 1	15h	M-like	619	6335
RPL24	1.75913348677105e-231	-0.0684157	0.893	0.212	6.43860447493074e-227	Replicate 1	15h	M-like	619	6335
PGGHG	1.81677652996233e-231	2.06217	0.226	0.005	6.64958377731514e-227	Replicate 1	15h	M-like	619	6335
MAP3K7	1.84993070355291e-231	0.796853	0.414	0.041	6.77093136807401e-227	Replicate 1	15h	M-like	619	6335
NAA35	1.93184051241266e-231	1.04295	0.498	0.064	7.07072945948156e-227	Replicate 1	15h	M-like	619	6335
COX5B	1.97473966915408e-231	-0.572551	0.897	0.192	7.22774466307083e-227	Replicate 1	15h	M-like	619	6335
WSB2	1.97557216420417e-231	-0.636529	0.679	0.118	7.23079167820368e-227	Replicate 1	15h	M-like	619	6335
ZNHIT6	1.99468273335165e-231	2.13946	0.278	0.013	7.30073827234037e-227	Replicate 1	15h	M-like	619	6335
P4HB	1.9950102518482e-231	-0.651676	0.94	0.203	7.30193702278961e-227	Replicate 1	15h	M-like	619	6335
DNMT1	2.02490924344136e-231	1.75147	0.3	0.016	7.41137032191971e-227	Replicate 1	15h	M-like	619	6335
IPO9	2.30462027588278e-231	0.331946	0.351	0.026	8.43514067175857e-227	Replicate 1	15h	M-like	619	6335
MSANTD3	2.49911884878949e-231	0.194489	0.407	0.039	9.14702489845442e-227	Replicate 1	15h	M-like	619	6335
TGM2	2.54664222650616e-231	-0.38334	0.279	0.013	9.32096521323519e-227	Replicate 1	15h	M-like	619	6335
TRAPPC2L	2.89581568938325e-231	-0.0670568	0.488	0.061	1.05989750047116e-226	Replicate 1	15h	M-like	619	6335
CRYBG2	3.06758985878623e-231	0.753244	0.567	0.086	1.12276856421435e-226	Replicate 1	15h	M-like	619	6335
COG2	3.08146341970098e-231	0.703413	0.37	0.031	1.12784642624476e-226	Replicate 1	15h	M-like	619	6335
ZDHHC7	4.1749070434544e-231	0.0732837	0.447	0.049	1.52805772697475e-226	Replicate 1	15h	M-like	619	6335
C6orf89	4.73532229335442e-231	-0.0489638	0.548	0.078	1.73317531259065e-226	Replicate 1	15h	M-like	619	6335
FNIP1	4.84838702063907e-231	0.420784	0.569	0.084	1.77455813342411e-226	Replicate 1	15h	M-like	619	6335
GABRP	5.15835887633506e-231	1.74449	0.207	0.003	1.88801093232739e-226	Replicate 1	15h	M-like	619	6335
SUCLG1	5.19206633932607e-231	-0.674184	0.611	0.097	1.90034820085674e-226	Replicate 1	15h	M-like	619	6335
LTA4H	6.52462440344548e-231	0.275655	0.451	0.05	2.38807777790508e-226	Replicate 1	15h	M-like	619	6335
BROX	7.74574952404129e-231	-0.588507	0.64	0.107	2.83502178329435e-226	Replicate 1	15h	M-like	619	6335
MTMR3	8.25559703184477e-231	0.473888	0.559	0.082	3.0216310696255e-226	Replicate 1	15h	M-like	619	6335
FAM193A	8.45252405856617e-231	1.00042	0.486	0.06	3.0937083306758e-226	Replicate 1	15h	M-like	619	6335
TAPBPL	1.12352842436242e-230	-0.0309874	0.506	0.066	4.1122263860089e-226	Replicate 1	15h	M-like	619	6335
PDIA4	1.20004822222442e-230	-0.899653	0.826	0.158	4.39229649816359e-226	Replicate 1	15h	M-like	619	6335
SDF2	1.32256477332185e-230	-0.475907	0.58	0.088	4.8407193268353e-226	Replicate 1	15h	M-like	619	6335
SHOC2	1.39223728482676e-230	-0.155145	0.719	0.133	5.09572768619441e-226	Replicate 1	15h	M-like	619	6335
PIGN	1.46048551749354e-230	0.940446	0.425	0.044	5.34552304257811e-226	Replicate 1	15h	M-like	619	6335
PTK7	1.74309044456157e-230	0.92543	0.241	0.007	6.37988533613981e-226	Replicate 1	15h	M-like	619	6335
CDK7	1.84007150960631e-230	0.734894	0.418	0.042	6.73484573231005e-226	Replicate 1	15h	M-like	619	6335
AIG1	1.94024373427971e-230	-0.558564	0.696	0.124	7.10148609183717e-226	Replicate 1	15h	M-like	619	6335
RANBP17	2.01027058681339e-230	3.62959	0.275	0.012	7.3577913747957e-226	Replicate 1	15h	M-like	619	6335
ITPRIPL2	2.05646276917587e-230	-0.0282569	0.514	0.069	7.52685938146058e-226	Replicate 1	15h	M-like	619	6335
LMO4	2.08902664078247e-230	-0.452421	0.722	0.141	7.64604640792793e-226	Replicate 1	15h	M-like	619	6335
GPX4	2.14328035607855e-230	-0.455957	0.847	0.189	7.84462043128311e-226	Replicate 1	15h	M-like	619	6335
HCCS	2.29648731782722e-230	-0.349378	0.433	0.046	8.40537323197942e-226	Replicate 1	15h	M-like	619	6335
NDUFS7	2.52242364295985e-230	-0.430632	0.583	0.088	9.23232277559736e-226	Replicate 1	15h	M-like	619	6335
SIKE1	2.82057668275927e-230	-0.0769168	0.446	0.049	1.03235927165672e-225	Replicate 1	15h	M-like	619	6335
KDM4C	2.82349732544071e-230	0.42312	0.687	0.125	1.03342825608455e-225	Replicate 1	15h	M-like	619	6335
XPO6	3.48584553879766e-230	1.04212	0.438	0.047	1.27585432565533e-225	Replicate 1	15h	M-like	619	6335
LEPROTL1	4.44231012763546e-230	-0.249157	0.54	0.076	1.62592992981585e-225	Replicate 1	15h	M-like	619	6335
PCCB	4.48012245672231e-230	0.368251	0.313	0.019	1.63976962038493e-225	Replicate 1	15h	M-like	619	6335
VAPB	4.58654558975e-230	-0.446632	0.53	0.073	1.6787215513044e-225	Replicate 1	15h	M-like	619	6335
DNAJC2	4.79526225084126e-230	0.472141	0.384	0.034	1.75511393643041e-225	Replicate 1	15h	M-like	619	6335
CCNG2	4.83532076632619e-230	-0.730075	0.784	0.153	1.76977575368305e-225	Replicate 1	15h	M-like	619	6335
SDF4	5.08729597928041e-230	-0.841781	0.792	0.149	1.86200120137642e-225	Replicate 1	15h	M-like	619	6335
HIP1R	5.43610886672561e-230	0.791432	0.465	0.055	1.98967020631024e-225	Replicate 1	15h	M-like	619	6335
HES1	5.87642316360106e-230	-0.175611	0.543	0.079	2.15082964210962e-225	Replicate 1	15h	M-like	619	6335
MFAP1	6.70501939324386e-230	-0.0445194	0.546	0.079	2.45410414812119e-225	Replicate 1	15h	M-like	619	6335
RPL13	8.18892579385388e-230	0.459958	0.9	0.234	2.99722872980846e-225	Replicate 1	15h	M-like	619	6335
DEXI	8.31361434331281e-230	0.480136	0.281	0.013	3.04286598579592e-225	Replicate 1	15h	M-like	619	6335
ING2	8.45526880532598e-230	-0.0856666	0.467	0.055	3.09471293543736e-225	Replicate 1	15h	M-like	619	6335
SURF1	1.05728122985339e-229	-0.198519	0.478	0.059	3.86975502938641e-225	Replicate 1	15h	M-like	619	6335
SRP14	1.20611419640227e-229	-0.342721	0.914	0.217	4.41449857025195e-225	Replicate 1	15h	M-like	619	6335
C8orf76	1.22655279943474e-229	-0.126225	0.496	0.064	4.48930590121108e-225	Replicate 1	15h	M-like	619	6335
AKAP8L	1.33314937859425e-229	0.0725038	0.483	0.059	4.8794600405928e-225	Replicate 1	15h	M-like	619	6335
NCBP2	1.36637184576221e-229	-0.455512	0.514	0.068	5.00105759267426e-225	Replicate 1	15h	M-like	619	6335
ADGRE5	1.39279021955287e-229	0.700362	0.33	0.022	5.09775148258545e-225	Replicate 1	15h	M-like	619	6335
RIOK3	1.43442967184701e-229	-0.466624	0.856	0.176	5.25015604192723e-225	Replicate 1	15h	M-like	619	6335
MBTD1	1.52288407855503e-229	1.06658	0.399	0.038	5.57390801591928e-225	Replicate 1	15h	M-like	619	6335
NUP58	1.5690415257472e-229	0.457697	0.477	0.058	5.74284888838733e-225	Replicate 1	15h	M-like	619	6335
CLPX	1.67013889623128e-229	0.0732355	0.493	0.062	6.11287537409611e-225	Replicate 1	15h	M-like	619	6335
PIN1	1.84398624398637e-229	0.132388	0.496	0.064	6.74917405161453e-225	Replicate 1	15h	M-like	619	6335
TGFB1	1.90473763984472e-229	0.884515	0.349	0.026	6.97153023559567e-225	Replicate 1	15h	M-like	619	6335
FUNDC1	2.1006070608343e-229	-0.0945433	0.351	0.027	7.68843190335962e-225	Replicate 1	15h	M-like	619	6335
XPR1	2.1413221140622e-229	0.0722707	0.58	0.088	7.83745306967907e-225	Replicate 1	15h	M-like	619	6335
CETN2	2.21514926573882e-229	0.449174	0.393	0.037	8.10766782753064e-225	Replicate 1	15h	M-like	619	6335
HMGXB3	2.36220561513029e-229	1.87606	0.383	0.034	8.64590877193839e-225	Replicate 1	15h	M-like	619	6335
VPS35L	2.76145219238455e-229	1.64472	0.38	0.033	1.01071911693467e-224	Replicate 1	15h	M-like	619	6335
ESF1	3.00932817247742e-229	0.936879	0.43	0.046	1.10144420440846e-224	Replicate 1	15h	M-like	619	6335
TARBP1	3.04475153723198e-229	2.84808	0.257	0.009	1.11440951014228e-224	Replicate 1	15h	M-like	619	6335
STAMBP	3.08854980378307e-229	-0.0405109	0.541	0.076	1.13044011368264e-224	Replicate 1	15h	M-like	619	6335
ZBTB44	3.26557843403115e-229	0.299178	0.452	0.052	1.19523436263974e-224	Replicate 1	15h	M-like	619	6335
ZDHHC16	3.27021863346122e-229	0.945358	0.367	0.031	1.19693272203314e-224	Replicate 1	15h	M-like	619	6335
TNFRSF14	3.46018873774332e-229	0.114802	0.528	0.073	1.26646367990143e-224	Replicate 1	15h	M-like	619	6335
AHNAK	3.58382411453335e-229	-0.191932	0.935	0.203	1.31171546416035e-224	Replicate 1	15h	M-like	619	6335
SLC9A2	3.67215962561143e-229	1.44951	0.342	0.025	1.34404714457004e-224	Replicate 1	15h	M-like	619	6335
ZNF195	4.16472929284867e-229	1.00028	0.357	0.028	1.52433256847554e-224	Replicate 1	15h	M-like	619	6335
ERCC6L2	4.47287243999493e-229	0.682353	0.501	0.065	1.63711604176254e-224	Replicate 1	15h	M-like	619	6335
MEX3C	5.02189790055016e-229	0.138868	0.412	0.041	1.83806485058037e-224	Replicate 1	15h	M-like	619	6335
GAB2	5.2973583431373e-229	1.45314	0.388	0.036	1.93888612717168e-224	Replicate 1	15h	M-like	619	6335
ERP44	5.34424571366789e-229	-0.682257	0.742	0.137	1.95604737365958e-224	Replicate 1	15h	M-like	619	6335
SNX19	5.43513416355006e-229	0.356087	0.414	0.041	1.98931345520096e-224	Replicate 1	15h	M-like	619	6335
RPS26	6.22200326692472e-229	-0.192726	0.858	0.187	2.27731541572712e-224	Replicate 1	15h	M-like	619	6335
VPS54	6.46599517080636e-229	0.733581	0.496	0.064	2.36661889246684e-224	Replicate 1	15h	M-like	619	6335
SFSWAP	9.38385475300718e-229	0.770055	0.465	0.055	3.43458467814816e-224	Replicate 1	15h	M-like	619	6335
RPL11	9.7070510652812e-229	0.095769	0.927	0.235	3.55287776040357e-224	Replicate 1	15h	M-like	619	6335
TFAM	1.04864573056709e-228	0.273915	0.388	0.035	3.83814823844861e-224	Replicate 1	15h	M-like	619	6335
UTP6	1.0724168004518e-228	0.461773	0.349	0.026	3.92515273133362e-224	Replicate 1	15h	M-like	619	6335
UGT8	1.12694422460191e-228	0.0528525	0.46	0.054	4.12472855646545e-224	Replicate 1	15h	M-like	619	6335
SYMPK	1.14555998865925e-228	0.956881	0.367	0.03	4.19286411449171e-224	Replicate 1	15h	M-like	619	6335
ARHGDIB	1.21790367159014e-228	0.549189	0.409	0.041	4.45764922838708e-224	Replicate 1	15h	M-like	619	6335
MT-ND3	1.42893164797866e-228	0.984886	0.995	0.297	5.23003272476669e-224	Replicate 1	15h	M-like	619	6335
RPLP0	1.81028161959595e-228	-0.182958	0.9	0.219	6.62581175588314e-224	Replicate 1	15h	M-like	619	6335
AGTPBP1	2.03240895927334e-228	1.40873	0.384	0.035	7.43882003183634e-224	Replicate 1	15h	M-like	619	6335
C12orf29	2.18195096913616e-228	0.964829	0.265	0.011	7.98615874213527e-224	Replicate 1	15h	M-like	619	6335
PRELID2	2.18976821256837e-228	0.487743	0.737	0.144	8.01477063482151e-224	Replicate 1	15h	M-like	619	6335
POF1B	2.22686405588543e-228	-0.283078	0.847	0.179	8.15054513094625e-224	Replicate 1	15h	M-like	619	6335
ZNF267	2.22850229058855e-228	0.865143	0.381	0.034	8.15654123378315e-224	Replicate 1	15h	M-like	619	6335
CALM3	2.26662463326234e-228	-0.81604	0.737	0.137	8.29607282020349e-224	Replicate 1	15h	M-like	619	6335
RAB8A	2.57994858229212e-228	-0.634822	0.666	0.114	9.44286980604739e-224	Replicate 1	15h	M-like	619	6335
ATP5MC3	2.92483384261927e-228	-0.662607	0.859	0.192	1.07051843473708e-223	Replicate 1	15h	M-like	619	6335
LHFPL2	3.18312266266782e-228	0.287255	0.693	0.128	1.16505472576305e-223	Replicate 1	15h	M-like	619	6335
RALB	3.54825122952724e-228	-0.707612	0.653	0.111	1.29869543251927e-223	Replicate 1	15h	M-like	619	6335
BSG	3.76993319614919e-228	-0.985115	0.853	0.172	1.37983324912257e-223	Replicate 1	15h	M-like	619	6335
HDHD2	3.80980481021317e-228	0.495697	0.373	0.032	1.39442665858612e-223	Replicate 1	15h	M-like	619	6335
IDI1	3.82510079864797e-228	-0.565091	0.721	0.139	1.40002514331314e-223	Replicate 1	15h	M-like	619	6335
RTP4	3.87953421368874e-228	0.124316	0.246	0.008	1.41994831755222e-223	Replicate 1	15h	M-like	619	6335
RNF144B	3.96151529457636e-228	5.00922	0.215	0.004	1.44995421296789e-223	Replicate 1	15h	M-like	619	6335
RFX3	4.13653999705784e-228	1.35173	0.459	0.054	1.51401500432314e-223	Replicate 1	15h	M-like	619	6335
PSME3	4.35034793461823e-228	0.367943	0.389	0.036	1.59227084754962e-223	Replicate 1	15h	M-like	619	6335
JAGN1	4.47022521722997e-228	-0.0554948	0.467	0.056	1.63614713175834e-223	Replicate 1	15h	M-like	619	6335
ARRDC1	5.13372254562082e-228	0.119186	0.535	0.076	1.87899378892268e-223	Replicate 1	15h	M-like	619	6335
RAP1A	5.24210899072103e-228	-0.633831	0.792	0.156	1.9186643116938e-223	Replicate 1	15h	M-like	619	6335
CTR9	5.46792379934407e-228	-0.259164	0.525	0.072	2.00131478979792e-223	Replicate 1	15h	M-like	619	6335
ASAP1	5.63150421959637e-228	0.495977	0.62	0.102	2.06118685941447e-223	Replicate 1	15h	M-like	619	6335
RIPOR1	5.90286875403626e-228	1.44803	0.328	0.022	2.16050899266481e-223	Replicate 1	15h	M-like	619	6335
RPL30	5.98034610424166e-228	-0.0124399	0.885	0.213	2.18886647761349e-223	Replicate 1	15h	M-like	619	6335
CLDN4	6.5265673839537e-228	-0.621421	0.952	0.229	2.38878892820089e-223	Replicate 1	15h	M-like	619	6335
ZNHIT3	6.76983648474254e-228	0.126755	0.425	0.044	2.47782785178062e-223	Replicate 1	15h	M-like	619	6335
ICMT	6.81860946935541e-228	-0.0645289	0.507	0.067	2.49567925187877e-223	Replicate 1	15h	M-like	619	6335
ARID4A	6.91071743525886e-228	0.336875	0.574	0.087	2.52939168847909e-223	Replicate 1	15h	M-like	619	6335
RFLNA	9.14291049212936e-228	0.446956	0.481	0.061	3.34639666922427e-223	Replicate 1	15h	M-like	619	6335
TNFSF9	9.25731461511111e-228	0.603618	0.367	0.031	3.38826972227682e-223	Replicate 1	15h	M-like	619	6335
STK4	1.04114268717359e-227	0.0630016	0.538	0.076	3.81068634932406e-223	Replicate 1	15h	M-like	619	6335
PXN	1.06698656208124e-227	-0.134039	0.62	0.101	3.90527751587356e-223	Replicate 1	15h	M-like	619	6335
KAT6B	1.2076816155909e-227	0.771846	0.583	0.092	4.42023548122425e-223	Replicate 1	15h	M-like	619	6335
UEVLD	1.23917646546019e-227	0.186161	0.459	0.054	4.53550978123086e-223	Replicate 1	15h	M-like	619	6335
SNTB2	1.24145328336086e-227	0.422364	0.472	0.057	4.54384316242909e-223	Replicate 1	15h	M-like	619	6335
NOP56	1.3721507748142e-227	0.520436	0.31	0.019	5.02220905089746e-223	Replicate 1	15h	M-like	619	6335
RNF34	1.40214924936645e-227	0.281396	0.494	0.064	5.13200646760614e-223	Replicate 1	15h	M-like	619	6335
SARS	1.50663866282685e-227	0.360387	0.481	0.06	5.51444816981254e-223	Replicate 1	15h	M-like	619	6335
HPS3	1.62692766012202e-227	0.651128	0.407	0.04	5.95471792881261e-223	Replicate 1	15h	M-like	619	6335
OXTR	1.76952191467359e-227	0.914645	0.265	0.011	6.47662715989681e-223	Replicate 1	15h	M-like	619	6335
TMEM183A	1.81477205095815e-227	-0.0588941	0.525	0.073	6.64224718371193e-223	Replicate 1	15h	M-like	619	6335
ELF3	1.89809444399254e-227	-0.169558	0.984	0.241	6.9472154744571e-223	Replicate 1	15h	M-like	619	6335
INO80D	2.74662277509881e-227	0.366286	0.586	0.092	1.00529140191391e-222	Replicate 1	15h	M-like	619	6335
CDKL5	3.77303535779982e-227	1.23673	0.467	0.057	1.38096867130831e-222	Replicate 1	15h	M-like	619	6335
DCBLD1	3.81197146061356e-227	1.2265	0.365	0.03	1.39521967429917e-222	Replicate 1	15h	M-like	619	6335
AMMECR1	4.65289263617346e-227	1.19536	0.381	0.034	1.70300523376585e-222	Replicate 1	15h	M-like	619	6335
SLC37A3	5.6018035422267e-227	0.915812	0.412	0.042	2.0503161144904e-222	Replicate 1	15h	M-like	619	6335
BUD23	5.66587001575096e-227	-0.598236	0.527	0.073	2.07376508446501e-222	Replicate 1	15h	M-like	619	6335
CLDN23	6.1664329958622e-227	-0.689662	0.648	0.112	2.25697614081552e-222	Replicate 1	15h	M-like	619	6335
COQ4	6.19408146073351e-227	0.412671	0.346	0.026	2.26709575544307e-222	Replicate 1	15h	M-like	619	6335
TMEM154	7.30068255782794e-227	1.41322	0.276	0.013	2.6721228229906e-222	Replicate 1	15h	M-like	619	6335
COL4A1	1.0146122777364e-226	0.796722	0.355	0.029	3.71358239774299e-222	Replicate 1	15h	M-like	619	6335
DOP1B	1.26322588604817e-226	0.259544	0.564	0.085	4.62353306552491e-222	Replicate 1	15h	M-like	619	6335
COPS2	1.37394924010891e-226	-0.557879	0.543	0.078	5.02879161372262e-222	Replicate 1	15h	M-like	619	6335
CASP7	1.44399840394782e-226	-0.83351	0.712	0.131	5.28517855828942e-222	Replicate 1	15h	M-like	619	6335
MIEN1	1.5148312838058e-226	-0.47336	0.593	0.093	5.54443398185762e-222	Replicate 1	15h	M-like	619	6335
UNC50	1.52317510511107e-226	0.179124	0.417	0.043	5.57497320221702e-222	Replicate 1	15h	M-like	619	6335
MPST	1.57214718915476e-226	-0.341813	0.556	0.082	5.75421592702535e-222	Replicate 1	15h	M-like	619	6335
ISOC2	1.59093426878458e-226	-0.0463088	0.326	0.022	5.82297851717843e-222	Replicate 1	15h	M-like	619	6335
CBFB	1.86241462559465e-226	1.10369	0.452	0.053	6.81662377113897e-222	Replicate 1	15h	M-like	619	6335
SAMHD1	1.9075086143045e-226	1.44362	0.334	0.024	6.98167227921589e-222	Replicate 1	15h	M-like	619	6335
POLD4	1.92452246199565e-226	-0.689267	0.748	0.14	7.04394466315028e-222	Replicate 1	15h	M-like	619	6335
SCAMP2	2.07620521949717e-226	0.00651929	0.62	0.101	7.59911872388158e-222	Replicate 1	15h	M-like	619	6335
NDUFA13	2.21672403116839e-226	-0.675584	0.868	0.191	8.11343162647943e-222	Replicate 1	15h	M-like	619	6335
CST3	3.05670620729821e-226	-0.455661	0.905	0.2	1.11878503893322e-221	Replicate 1	15h	M-like	619	6335
ERICH1	3.17692938660659e-226	0.344295	0.449	0.052	1.16278792479188e-221	Replicate 1	15h	M-like	619	6335
SLC9A8	3.34305396023639e-226	1.26108	0.42	0.044	1.22359117998612e-221	Replicate 1	15h	M-like	619	6335
NEDD9	4.21664809514515e-226	-0.0574358	0.777	0.156	1.54333536930408e-221	Replicate 1	15h	M-like	619	6335
HNRNPL	4.22588316653416e-226	0.293575	0.48	0.06	1.54671549778317e-221	Replicate 1	15h	M-like	619	6335
ATP9B	4.27040547261445e-226	1.20176	0.384	0.035	1.56301110703162e-221	Replicate 1	15h	M-like	619	6335
PKP3	4.70639886427383e-226	-0.408072	0.698	0.125	1.72258904831287e-221	Replicate 1	15h	M-like	619	6335
TMCO1	5.13978349927139e-226	-0.852637	0.763	0.146	1.88121215856832e-221	Replicate 1	15h	M-like	619	6335
SH3BGRL3	5.26788434763286e-226	0.0460058	0.871	0.206	1.9280983500771e-221	Replicate 1	15h	M-like	619	6335
ZNRF3	7.33136594651199e-226	2.38038	0.229	0.006	2.68335325008285e-221	Replicate 1	15h	M-like	619	6335
AQR	1.01864584598969e-225	0.403274	0.436	0.048	3.72834566090685e-221	Replicate 1	15h	M-like	619	6335
SLC1A1	1.04653858721429e-225	-0.0469199	0.727	0.138	3.83043588306302e-221	Replicate 1	15h	M-like	619	6335
LSM2	1.25832995129345e-225	0.295493	0.367	0.031	4.60561345472916e-221	Replicate 1	15h	M-like	619	6335
STARD7	1.58533557817851e-225	-0.123514	0.431	0.047	5.80248674969117e-221	Replicate 1	15h	M-like	619	6335
TNFRSF10D	1.66791551994421e-225	1.36365	0.446	0.051	6.10473759454781e-221	Replicate 1	15h	M-like	619	6335
DBI	1.75910029773814e-225	-0.611774	0.829	0.181	6.43848299975135e-221	Replicate 1	15h	M-like	619	6335
FAM120AOS	1.79523548061487e-225	0.201208	0.436	0.048	6.57074138259847e-221	Replicate 1	15h	M-like	619	6335
SLC4A4	1.84751862669089e-225	1.61509	0.435	0.049	6.76210292555133e-221	Replicate 1	15h	M-like	619	6335
ZFYVE21	2.05439537157901e-225	-0.27624	0.468	0.057	7.51929249951634e-221	Replicate 1	15h	M-like	619	6335
GNPAT	2.0736775709392e-225	0.605582	0.414	0.043	7.58986727739456e-221	Replicate 1	15h	M-like	619	6335
TOR1A	2.57357572907574e-225	-0.12648	0.372	0.032	9.41954452599013e-221	Replicate 1	15h	M-like	619	6335
PKNOX1	3.06862945661409e-225	0.270231	0.409	0.041	1.12314906741532e-220	Replicate 1	15h	M-like	619	6335
COPS5	3.64282176580671e-225	-0.457393	0.528	0.074	1.33330919450291e-220	Replicate 1	15h	M-like	619	6335
PTGES2	3.68320396287999e-225	0.716081	0.336	0.024	1.3480894824537e-220	Replicate 1	15h	M-like	619	6335
ZBTB20-AS5	3.90555665639978e-225	3.06222	0.228	0.006	1.42947279180888e-220	Replicate 1	15h	M-like	619	6335
TEAD2	4.28545167498751e-225	1.16972	0.207	0.003	1.56851816756218e-220	Replicate 1	15h	M-like	619	6335
EIF2A	5.48907630040474e-225	0.445361	0.486	0.062	2.00905681671114e-220	Replicate 1	15h	M-like	619	6335
DDI2	6.0611523223845e-225	0.437908	0.394	0.038	2.21844236151595e-220	Replicate 1	15h	M-like	619	6335
RNF43	6.34011768194506e-225	0.587486	0.462	0.056	2.32054647276871e-220	Replicate 1	15h	M-like	619	6335
IST1	6.40949773623293e-225	-0.384905	0.64	0.11	2.34594026643861e-220	Replicate 1	15h	M-like	619	6335
CACNG4	6.59558483260182e-225	1.35844	0.305	0.018	2.41405000458059e-220	Replicate 1	15h	M-like	619	6335
DSE	6.95508681603194e-225	1.6465	0.247	0.008	2.54563132553585e-220	Replicate 1	15h	M-like	619	6335
RNPEPL1	7.71327670171042e-225	-0.177128	0.538	0.078	2.82313640559303e-220	Replicate 1	15h	M-like	619	6335
FAM50A	8.85744286291359e-225	0.0235516	0.527	0.075	3.241912662255e-220	Replicate 1	15h	M-like	619	6335
RARG	9.13959086750469e-225	1.46448	0.268	0.012	3.34518165341539e-220	Replicate 1	15h	M-like	619	6335
CLEC2D	1.05729860880332e-224	0.899492	0.252	0.009	3.86981863808105e-220	Replicate 1	15h	M-like	619	6335
MTHFS	1.12795611979914e-224	-0.0163651	0.449	0.052	4.12843219407683e-220	Replicate 1	15h	M-like	619	6335
NIFK	1.26194404579007e-224	0.56233	0.347	0.027	4.61884140199625e-220	Replicate 1	15h	M-like	619	6335
CCNJL	1.38391613789634e-224	0.608406	0.404	0.04	5.0652714563144e-220	Replicate 1	15h	M-like	619	6335
FAM214A	1.55437669572802e-224	0.512301	0.509	0.069	5.68917414403413e-220	Replicate 1	15h	M-like	619	6335
GOPC	1.74079524538863e-224	0.111615	0.439	0.049	6.37148467764692e-220	Replicate 1	15h	M-like	619	6335
CD70	1.99748705266258e-224	1.57671	0.236	0.007	7.3110023614503e-220	Replicate 1	15h	M-like	619	6335
ACOT13	2.01682936619047e-224	-0.290333	0.582	0.091	7.38179716319373e-220	Replicate 1	15h	M-like	619	6335
CMC2	2.09994751936684e-224	0.153949	0.418	0.044	7.68601791563459e-220	Replicate 1	15h	M-like	619	6335
MMP24	2.31826516564625e-224	1.47219	0.294	0.016	8.48508233278184e-220	Replicate 1	15h	M-like	619	6335
TAF13	2.37184455586668e-224	-0.276803	0.426	0.046	8.68118825892764e-220	Replicate 1	15h	M-like	619	6335
CTSZ	2.46473609961714e-224	-0.835691	0.84	0.169	9.02118059820868e-220	Replicate 1	15h	M-like	619	6335
OAS1	2.52106227488351e-224	-0.323463	0.675	0.126	9.22734003230113e-220	Replicate 1	15h	M-like	619	6335
SUPT3H	2.61045220641293e-224	1.92685	0.307	0.019	9.55451612069198e-220	Replicate 1	15h	M-like	619	6335
EXOC6B	2.99551146671838e-224	-0.124016	0.85	0.183	1.0963871519336e-219	Replicate 1	15h	M-like	619	6335
CYB561	3.19481935435384e-224	0.061854	0.481	0.061	1.16933583188705e-219	Replicate 1	15h	M-like	619	6335
MAP2K3	3.55463348280784e-224	-0.522374	0.648	0.112	1.3010314010425e-219	Replicate 1	15h	M-like	619	6335
PUF60	3.90571615954678e-224	-0.544719	0.485	0.063	1.42953117155572e-219	Replicate 1	15h	M-like	619	6335
ZDHHC9	3.99984230763766e-224	-0.242945	0.514	0.07	1.46398228301846e-219	Replicate 1	15h	M-like	619	6335
OTUD6B-AS1	4.84278015404413e-224	-0.0451737	0.446	0.051	1.77250596418169e-219	Replicate 1	15h	M-like	619	6335
DSC2	5.46043594137834e-224	-0.702705	0.945	0.206	1.99857415890389e-219	Replicate 1	15h	M-like	619	6335
DENND1B	5.54919923084989e-224	0.339175	0.679	0.125	2.03106241048337e-219	Replicate 1	15h	M-like	619	6335
FADS1	5.57621058476734e-224	0.429754	0.336	0.025	2.04094883613069e-219	Replicate 1	15h	M-like	619	6335
LBR	5.79903277432654e-224	-0.165939	0.517	0.072	2.12250398573126e-219	Replicate 1	15h	M-like	619	6335
OSBPL2	6.19634868068639e-224	0.0445382	0.506	0.068	2.26792558061803e-219	Replicate 1	15h	M-like	619	6335
CABIN1	6.22373687887736e-224	1.24971	0.444	0.051	2.2779499350379e-219	Replicate 1	15h	M-like	619	6335
USP32	6.53463355866349e-224	0.695515	0.52	0.072	2.39174122880642e-219	Replicate 1	15h	M-like	619	6335
FAU	1.01752285318799e-223	-0.270459	0.889	0.21	3.72423539495337e-219	Replicate 1	15h	M-like	619	6335
NADSYN1	1.0243831228631e-223	0.223663	0.48	0.06	3.74934466799123e-219	Replicate 1	15h	M-like	619	6335
HOXB7	1.09759209703921e-223	-0.426	0.675	0.119	4.01729683437322e-219	Replicate 1	15h	M-like	619	6335
NUP153	1.12859335825887e-223	0.703211	0.443	0.05	4.13076455056328e-219	Replicate 1	15h	M-like	619	6335
IRGQ	1.13806763982288e-223	1.76903	0.297	0.017	4.16544136851573e-219	Replicate 1	15h	M-like	619	6335
COPRS	1.16329246962785e-223	0.312281	0.341	0.026	4.2577667680849e-219	Replicate 1	15h	M-like	619	6335
AC016745.1	1.23496099264361e-223	2.27061	0.27	0.012	4.52008072917487e-219	Replicate 1	15h	M-like	619	6335
NDUFA1	1.46434762506797e-223	-0.986098	0.814	0.168	5.35965874251127e-219	Replicate 1	15h	M-like	619	6335
RNF103	1.80633580094131e-223	0.240695	0.515	0.071	6.61136966502529e-219	Replicate 1	15h	M-like	619	6335
ORC4	1.97240586414514e-223	-0.0704079	0.54	0.077	7.21920270335762e-219	Replicate 1	15h	M-like	619	6335
CYFIP2	2.01788053288461e-223	0.864645	0.307	0.019	7.38564453841097e-219	Replicate 1	15h	M-like	619	6335
PMPCB	2.14312099919559e-223	-4.14e-06	0.438	0.05	7.84403716915579e-219	Replicate 1	15h	M-like	619	6335
UQCR10	2.30467544525102e-223	-0.688071	0.838	0.177	8.43534259716325e-219	Replicate 1	15h	M-like	619	6335
ATG12	2.39724147348504e-223	-0.599272	0.548	0.08	8.7741435171026e-219	Replicate 1	15h	M-like	619	6335
PIKFYVE	2.41810193027064e-223	0.330705	0.393	0.037	8.85049487498358e-219	Replicate 1	15h	M-like	619	6335
NIPAL2	2.59878393945823e-223	0.69053	0.415	0.043	9.51180909681105e-219	Replicate 1	15h	M-like	619	6335
AC139720.1	3.19795672812386e-223	2.25093	0.362	0.03	1.17048414206062e-218	Replicate 1	15h	M-like	619	6335
FZD6	3.40993177915629e-223	1.802	0.352	0.029	1.24806913048899e-218	Replicate 1	15h	M-like	619	6335
SEC23A	3.74500744264988e-223	-0.3668	0.724	0.139	1.37071017408428e-218	Replicate 1	15h	M-like	619	6335
FBH1	3.95341263064146e-223	0.636551	0.506	0.068	1.44698855694108e-218	Replicate 1	15h	M-like	619	6335
KIAA1958	5.0701262984452e-223	0.689419	0.467	0.057	1.85571692649393e-218	Replicate 1	15h	M-like	619	6335
TOB1	5.58240166661555e-223	-1.0069	0.795	0.161	2.04321483399796e-218	Replicate 1	15h	M-like	619	6335
BCAS2	6.68645198047266e-223	-0.590688	0.504	0.068	2.4473082893728e-218	Replicate 1	15h	M-like	619	6335
NCBP3	7.39920212201366e-223	0.0602096	0.475	0.059	2.70818196867822e-218	Replicate 1	15h	M-like	619	6335
PIP4K2A	7.5484160535398e-223	1.4778	0.435	0.049	2.7627957597561e-218	Replicate 1	15h	M-like	619	6335
GRPEL1	8.16544299250481e-223	0.481916	0.404	0.041	2.98863378968669e-218	Replicate 1	15h	M-like	619	6335
MIPOL1	9.13302746983707e-223	1.06377	0.328	0.023	3.34277938423507e-218	Replicate 1	15h	M-like	619	6335
MTOR	9.63279913535268e-223	1.00145	0.368	0.032	3.52570081153044e-218	Replicate 1	15h	M-like	619	6335
FUT4	9.92887110515626e-223	0.302403	0.456	0.055	3.63406611319824e-218	Replicate 1	15h	M-like	619	6335
ALOX15B	1.00719029524726e-222	1.93487	0.187	0.001	3.68641719963449e-218	Replicate 1	15h	M-like	619	6335
PEPD	1.02304890836034e-222	-0.571894	0.465	0.056	3.74446130948969e-218	Replicate 1	15h	M-like	619	6335
GOLT1B	1.06802642302338e-222	0.177334	0.391	0.037	3.90908351090787e-218	Replicate 1	15h	M-like	619	6335
SULF2	1.51594208260709e-222	0.630609	0.553	0.082	5.54849961655022e-218	Replicate 1	15h	M-like	619	6335
RPL36	1.52763635352078e-222	-0.198382	0.864	0.209	5.59130181752141e-218	Replicate 1	15h	M-like	619	6335
SLC25A3	1.72940556139811e-222	-0.656393	0.9	0.208	6.32979729527324e-218	Replicate 1	15h	M-like	619	6335
TGFBR3	1.82296821019441e-222	1.02772	0.312	0.02	6.67224594613257e-218	Replicate 1	15h	M-like	619	6335
APH1A	2.15559064185222e-222	-0.878425	0.549	0.081	7.8896773082433e-218	Replicate 1	15h	M-like	619	6335
IFT20	2.38714263763661e-222	-0.594376	0.47	0.059	8.73718076801375e-218	Replicate 1	15h	M-like	619	6335
NLRC5	2.50518689914955e-222	1.58186	0.26	0.011	9.16923456957726e-218	Replicate 1	15h	M-like	619	6335
TECPR2	2.96887654109394e-222	0.491645	0.38	0.035	1.08663850280579e-217	Replicate 1	15h	M-like	619	6335
CTCF	3.04636627688826e-222	0.257946	0.551	0.082	1.11500052100387e-217	Replicate 1	15h	M-like	619	6335
HEXIM1	3.11874332583956e-222	-0.506796	0.653	0.113	1.14149124469054e-217	Replicate 1	15h	M-like	619	6335
FAM118B	3.31807400779195e-222	0.275218	0.451	0.053	1.21444826759193e-217	Replicate 1	15h	M-like	619	6335
NDUFAF2	3.58282504305945e-222	0.788125	0.273	0.013	1.31134979401019e-217	Replicate 1	15h	M-like	619	6335
ME1	3.70700266196623e-222	0.423916	0.407	0.042	1.35680004430626e-217	Replicate 1	15h	M-like	619	6335
CSNK2A2	3.87583873921419e-222	0.650806	0.388	0.037	1.41859573693978e-217	Replicate 1	15h	M-like	619	6335
NPC2	3.89777000756452e-222	-1.11164	0.801	0.163	1.42662280046869e-217	Replicate 1	15h	M-like	619	6335
COMMD2	4.18709068292229e-222	-0.140423	0.509	0.07	1.53251706085639e-217	Replicate 1	15h	M-like	619	6335
PARG	4.31415208629465e-222	0.54959	0.402	0.04	1.57902280510471e-217	Replicate 1	15h	M-like	619	6335
LYPLAL1	4.47133082032e-222	0.432401	0.456	0.054	1.63655179354532e-217	Replicate 1	15h	M-like	619	6335
RBM41	4.52172980314015e-222	0.564171	0.439	0.05	1.65499832524733e-217	Replicate 1	15h	M-like	619	6335
WBP4	5.00046974665268e-222	-0.504081	0.522	0.073	1.83022193197235e-217	Replicate 1	15h	M-like	619	6335
GNA12	5.12593672161627e-222	0.898677	0.397	0.039	1.87614409947877e-217	Replicate 1	15h	M-like	619	6335
STARD4	5.1443622017559e-222	-0.620705	0.586	0.094	1.88288800946468e-217	Replicate 1	15h	M-like	619	6335
HPS1	6.78672904864921e-222	0.150816	0.451	0.053	2.4840106990961e-217	Replicate 1	15h	M-like	619	6335
DNAJB12	7.33839974408512e-222	0.380044	0.457	0.055	2.6859276903326e-217	Replicate 1	15h	M-like	619	6335
PAM16	8.29042361825342e-222	0.557826	0.376	0.034	3.03437794851694e-217	Replicate 1	15h	M-like	619	6335
AP5M1	8.60915116229491e-222	0.512207	0.441	0.05	3.15103541691156e-217	Replicate 1	15h	M-like	619	6335
COX7C	1.04742651725627e-221	-0.484947	0.893	0.217	3.83368579580966e-217	Replicate 1	15h	M-like	619	6335
VPS37A	1.04860822105671e-221	0.453492	0.451	0.053	3.83801094988966e-217	Replicate 1	15h	M-like	619	6335
LRRC41	1.0799818002531e-221	0.269675	0.462	0.057	3.95284138710639e-217	Replicate 1	15h	M-like	619	6335
ARPC3	1.35271163018419e-221	-0.411748	0.947	0.234	4.95105983763715e-217	Replicate 1	15h	M-like	619	6335
VAPA	1.56511429385324e-221	-0.858952	0.914	0.195	5.72847482693226e-217	Replicate 1	15h	M-like	619	6335
SLC16A4	1.57034048512219e-221	-0.296415	0.501	0.067	5.74760320959572e-217	Replicate 1	15h	M-like	619	6335
RALGPS2	1.58693392388805e-221	-0.21932	0.767	0.155	5.80833685482265e-217	Replicate 1	15h	M-like	619	6335
GTF2E2	1.6762223346699e-221	-0.0546421	0.591	0.095	6.13514136712529e-217	Replicate 1	15h	M-like	619	6335
DUSP8	1.87958030236507e-221	0.602281	0.389	0.037	6.8794518646864e-217	Replicate 1	15h	M-like	619	6335
METTL14	1.92350292087286e-221	1.29238	0.344	0.027	7.04021304068675e-217	Replicate 1	15h	M-like	619	6335
CCDC59	2.20903685096747e-221	0.157951	0.441	0.05	8.08529577822603e-217	Replicate 1	15h	M-like	619	6335
MPLKIP	2.34344340822527e-221	-0.459572	0.415	0.044	8.5772372184453e-217	Replicate 1	15h	M-like	619	6335
PPP1R11	2.36098040430151e-221	-0.401113	0.572	0.088	8.64142437778397e-217	Replicate 1	15h	M-like	619	6335
NADK	2.44991542491144e-221	-0.0410634	0.486	0.063	8.96693544671837e-217	Replicate 1	15h	M-like	619	6335
SERPINB9P1	2.45536176928393e-221	0.996237	0.338	0.026	8.9868696117561e-217	Replicate 1	15h	M-like	619	6335
ARHGAP35	2.62709720266556e-221	0.136675	0.711	0.134	9.61543847147623e-217	Replicate 1	15h	M-like	619	6335
ADIPOR1	2.6313852827948e-221	-0.416431	0.519	0.072	9.63113327355725e-217	Replicate 1	15h	M-like	619	6335
C1RL	2.64058737660213e-221	0.846964	0.439	0.051	9.66481385710146e-217	Replicate 1	15h	M-like	619	6335
CAPN7	2.83729381038639e-221	0.682952	0.446	0.052	1.03847790753952e-216	Replicate 1	15h	M-like	619	6335
TMEM106C	2.91774982606353e-221	-0.603109	0.611	0.101	1.06792561383751e-216	Replicate 1	15h	M-like	619	6335
CBLB	3.04043949910179e-221	0.693722	0.622	0.106	1.11283126106625e-216	Replicate 1	15h	M-like	619	6335
TLR1	4.29199656214824e-221	0.515987	0.236	0.007	1.57091366171188e-216	Replicate 1	15h	M-like	619	6335
FAM162A	5.25478129362829e-221	-0.680875	0.729	0.139	1.92330250128089e-216	Replicate 1	15h	M-like	619	6335
APMAP	6.47839722545454e-221	0.133904	0.405	0.041	2.37115816848861e-216	Replicate 1	15h	M-like	619	6335
NUAK1	7.40383641860187e-221	1.98867	0.221	0.005	2.70987816757247e-216	Replicate 1	15h	M-like	619	6335
ACTL6A	9.0746446413647e-221	0.200711	0.384	0.036	3.32141068518589e-216	Replicate 1	15h	M-like	619	6335
BNIP3	9.37920482091105e-221	-0.724269	0.753	0.149	3.43288275650165e-216	Replicate 1	15h	M-like	619	6335
PPP1R13B	9.44500945203092e-221	0.528471	0.543	0.081	3.45696790953784e-216	Replicate 1	15h	M-like	619	6335
ACTR1B	1.07388707822321e-220	0.348563	0.355	0.03	3.93053409500478e-216	Replicate 1	15h	M-like	619	6335
MRPL21	1.08692656611808e-220	-0.441519	0.52	0.073	3.97825992464878e-216	Replicate 1	15h	M-like	619	6335
MED1	1.26604669309336e-220	0.857945	0.414	0.044	4.63385750139102e-216	Replicate 1	15h	M-like	619	6335
MRPS9	1.5897693258436e-220	0.869349	0.317	0.022	5.81871470952017e-216	Replicate 1	15h	M-like	619	6335
POLD2	1.82322534539476e-220	2.18845	0.273	0.013	6.67318708667936e-216	Replicate 1	15h	M-like	619	6335
PIWIL4	1.85093951536884e-220	2.21491	0.376	0.035	6.77462372020149e-216	Replicate 1	15h	M-like	619	6335
WDR7	1.88507431702661e-220	1.32666	0.368	0.033	6.89956050774909e-216	Replicate 1	15h	M-like	619	6335
REL	2.15016809890293e-220	0.934383	0.456	0.056	7.8698302587946e-216	Replicate 1	15h	M-like	619	6335
ICE1	2.31508408353006e-220	0.532911	0.444	0.052	8.47343925412838e-216	Replicate 1	15h	M-like	619	6335
JUNB	2.80533976046269e-220	-0.257601	0.614	0.104	1.02678240572695e-215	Replicate 1	15h	M-like	619	6335
PPP2R2D	2.97985670559839e-220	0.748938	0.544	0.08	1.09065735281607e-215	Replicate 1	15h	M-like	619	6335
ATMIN	3.29134006687406e-220	-0.480166	0.444	0.052	1.20466337787658e-215	Replicate 1	15h	M-like	619	6335
RDH14	3.3005404045936e-220	-0.127095	0.362	0.031	1.2080307934853e-215	Replicate 1	15h	M-like	619	6335
GRB10	3.68380962960506e-220	1.5135	0.302	0.019	1.34831116253175e-215	Replicate 1	15h	M-like	619	6335
AASDHPPT	4.38639874593747e-220	0.340962	0.325	0.023	1.60546580500058e-215	Replicate 1	15h	M-like	619	6335
UBN2	4.39313090686974e-220	0.745469	0.459	0.056	1.60792984322339e-215	Replicate 1	15h	M-like	619	6335
MECP2	4.71909821834356e-220	0.857758	0.451	0.054	1.72723713889593e-215	Replicate 1	15h	M-like	619	6335
MICALL1	4.77798418141602e-220	1.57172	0.347	0.028	1.74878999024008e-215	Replicate 1	15h	M-like	619	6335
ADAM28	5.22936543005247e-220	0.489285	0.249	0.009	1.9140000410535e-215	Replicate 1	15h	M-like	619	6335
MYO9B	5.44766271360141e-220	0.779813	0.478	0.061	1.99389902980525e-215	Replicate 1	15h	M-like	619	6335
GBE1	5.458317559589e-220	0.375945	0.617	0.107	1.99779880998517e-215	Replicate 1	15h	M-like	619	6335
TOMM70	5.6323656318372e-220	-0.281994	0.405	0.042	2.06150214490873e-215	Replicate 1	15h	M-like	619	6335
MRPS7	6.00809710201976e-220	-0.366275	0.412	0.043	2.19902362031025e-215	Replicate 1	15h	M-like	619	6335
ARHGEF26	6.20426694609845e-220	0.649431	0.268	0.013	2.27082374494149e-215	Replicate 1	15h	M-like	619	6335
DCTN5	6.45076302388617e-220	0.707613	0.428	0.048	2.36104377437258e-215	Replicate 1	15h	M-like	619	6335
TRMT10C	6.75371734726869e-220	-0.0940667	0.388	0.037	2.47192808627381e-215	Replicate 1	15h	M-like	619	6335
RAP1GAP2	6.81898377999014e-220	1.84537	0.37	0.033	2.49581625331419e-215	Replicate 1	15h	M-like	619	6335
HPCAL1	7.03317866491017e-220	0.242289	0.698	0.133	2.57421372314377e-215	Replicate 1	15h	M-like	619	6335
MOSMO	7.26874930056894e-220	0.511076	0.46	0.056	2.66043493150124e-215	Replicate 1	15h	M-like	619	6335
POLR2H	8.12645386461445e-220	-0.305443	0.625	0.104	2.97436337898754e-215	Replicate 1	15h	M-like	619	6335
CDC40	8.33765817445354e-220	-0.211963	0.511	0.07	3.05166626843174e-215	Replicate 1	15h	M-like	619	6335
PEX14	9.03995717867134e-220	1.03354	0.446	0.052	3.3087147269655e-215	Replicate 1	15h	M-like	619	6335
JADE2	9.94073428218939e-220	0.593005	0.33	0.024	3.63840815462414e-215	Replicate 1	15h	M-like	619	6335
VAMP2	1.09446699063912e-219	0.70062	0.456	0.055	4.00585863243826e-215	Replicate 1	15h	M-like	619	6335
PLCE1	1.0961529190157e-219	1.04566	0.575	0.094	4.01202929888938e-215	Replicate 1	15h	M-like	619	6335
PRKRIP1	1.31854972186266e-219	1.4717	0.426	0.047	4.82602383698953e-215	Replicate 1	15h	M-like	619	6335
JOSD1	1.39484825350405e-219	-0.670236	0.687	0.125	5.10528409265017e-215	Replicate 1	15h	M-like	619	6335
ECI1	1.52602275412229e-219	-0.74022	0.585	0.093	5.58539588236299e-215	Replicate 1	15h	M-like	619	6335
DEF8	1.62771639174239e-219	0.542596	0.363	0.032	5.95760476541633e-215	Replicate 1	15h	M-like	619	6335
ACO2	1.6648415297726e-219	-0.499698	0.554	0.083	6.09348648312071e-215	Replicate 1	15h	M-like	619	6335
USF3	2.03211493139016e-219	0.210951	0.472	0.059	7.43774386038112e-215	Replicate 1	15h	M-like	619	6335
TMEM184C	2.11546663398444e-219	-0.287777	0.46	0.055	7.74281942704644e-215	Replicate 1	15h	M-like	619	6335
SEC23IP	2.16849555973151e-219	0.818634	0.43	0.048	7.9369105981733e-215	Replicate 1	15h	M-like	619	6335
APOL2	2.17212388932616e-219	-0.325727	0.397	0.04	7.95019064732269e-215	Replicate 1	15h	M-like	619	6335
POLR2J	2.22019039698468e-219	-0.698322	0.601	0.099	8.12611887200364e-215	Replicate 1	15h	M-like	619	6335
BCL3	2.29000323312282e-219	0.545048	0.43	0.049	8.38164083355282e-215	Replicate 1	15h	M-like	619	6335
VAMP8	2.33537486803408e-219	-0.65892	0.864	0.189	8.54770555449154e-215	Replicate 1	15h	M-like	619	6335
CTSA	2.85882048917895e-219	-0.655707	0.664	0.117	1.04635688724439e-214	Replicate 1	15h	M-like	619	6335
PTPN4	3.03921598184086e-219	1.86665	0.391	0.038	1.11238344151357e-214	Replicate 1	15h	M-like	619	6335
TMCC3	3.11220778837122e-219	0.619197	0.47	0.061	1.13909917262175e-214	Replicate 1	15h	M-like	619	6335
RPP38	3.48272929852238e-219	1.31549	0.412	0.044	1.27471375055218e-214	Replicate 1	15h	M-like	619	6335
TMTC3	3.58921987474605e-219	0.283304	0.425	0.047	1.3136903663558e-214	Replicate 1	15h	M-like	619	6335
CCDC112	4.01094340876656e-219	1.12871	0.334	0.025	1.46804539704265e-214	Replicate 1	15h	M-like	619	6335
ARL3	4.45296529693899e-219	0.106999	0.383	0.036	1.62982982833264e-214	Replicate 1	15h	M-like	619	6335
PNPLA3	4.61259655283286e-219	2.21908	0.318	0.022	1.68825646430236e-214	Replicate 1	15h	M-like	619	6335
PARP12	4.71707364839615e-219	0.0598356	0.603	0.1	1.72649612604948e-214	Replicate 1	15h	M-like	619	6335
SERPINB9	4.96135878674997e-219	0.821944	0.436	0.051	1.81590692953836e-214	Replicate 1	15h	M-like	619	6335
TLNRD1	5.0151934142124e-219	0.657205	0.452	0.054	1.83561094153588e-214	Replicate 1	15h	M-like	619	6335
PKM	5.82633205308918e-219	-0.197164	0.981	0.248	2.13249579475117e-214	Replicate 1	15h	M-like	619	6335
NSD2	5.85320003753849e-219	1.1069	0.436	0.05	2.14232974573946e-214	Replicate 1	15h	M-like	619	6335
PLEKHM1	5.9998452292545e-219	0.896274	0.473	0.061	2.19600335235944e-214	Replicate 1	15h	M-like	619	6335
CUL1	6.71829274023021e-219	0.427927	0.532	0.078	2.45896232585166e-214	Replicate 1	15h	M-like	619	6335
MIA2	7.05512364121678e-219	-0.0202693	0.706	0.133	2.58224580392175e-214	Replicate 1	15h	M-like	619	6335
LYZ	7.37885310004327e-219	-0.808873	0.901	0.207	2.70073402314684e-214	Replicate 1	15h	M-like	619	6335
MRPL28	8.15189607372436e-219	0.36566	0.425	0.047	2.98367548194385e-214	Replicate 1	15h	M-like	619	6335
ARHGEF18	9.4829178079986e-219	0.516522	0.591	0.097	3.47084274690557e-214	Replicate 1	15h	M-like	619	6335
PERP	9.78827272119537e-219	-0.260015	0.964	0.243	3.58260569868472e-214	Replicate 1	15h	M-like	619	6335
IDH3G	1.12023504614442e-218	-0.207012	0.467	0.059	4.1001722923932e-214	Replicate 1	15h	M-like	619	6335
NOCT	1.12308698423775e-218	1.29112	0.276	0.014	4.1106106710086e-214	Replicate 1	15h	M-like	619	6335
ADIPOR2	1.36103340036335e-218	-0.199573	0.721	0.141	4.98151834866988e-214	Replicate 1	15h	M-like	619	6335
SLC27A4	1.38872922785443e-218	-0.00419972	0.389	0.038	5.08288784686999e-214	Replicate 1	15h	M-like	619	6335
YARS	1.42992245416009e-218	1.00211	0.365	0.032	5.23365917447136e-214	Replicate 1	15h	M-like	619	6335
ATM	1.92154217608034e-218	1.09121	0.299	0.018	7.03303651867165e-214	Replicate 1	15h	M-like	619	6335
PCGF5	2.05179228207007e-218	-0.190091	0.646	0.114	7.50976493160466e-214	Replicate 1	15h	M-like	619	6335
HMG20A	2.43807183113911e-218	1.01603	0.388	0.037	8.92358670915227e-214	Replicate 1	15h	M-like	619	6335
ARRB1	2.58820525742544e-218	0.62845	0.515	0.073	9.47309006270284e-214	Replicate 1	15h	M-like	619	6335
EMC8	2.7883007370905e-218	0.012138	0.396	0.04	1.02054595278249e-213	Replicate 1	15h	M-like	619	6335
PPP6C	2.94045515591036e-218	0.275687	0.436	0.051	1.07623599161475e-213	Replicate 1	15h	M-like	619	6335
RPS15	3.027533992495e-218	-0.0111054	0.889	0.223	1.1081077165931e-213	Replicate 1	15h	M-like	619	6335
RPL18	3.20523108703863e-218	-0.0677124	0.901	0.223	1.17314663016701e-213	Replicate 1	15h	M-like	619	6335
ANKRD9	3.80404483515207e-218	-0.0551555	0.614	0.102	1.39231845011401e-213	Replicate 1	15h	M-like	619	6335
SAT1	3.93980847824205e-218	0.230588	0.992	0.283	1.44200930112137e-213	Replicate 1	15h	M-like	619	6335
SLU7	3.95303131078221e-218	-0.270255	0.498	0.068	1.44684899005939e-213	Replicate 1	15h	M-like	619	6335
DHCR7	4.39116167359378e-218	0.254069	0.347	0.029	1.60720908415206e-213	Replicate 1	15h	M-like	619	6335
EIF1B	6.54121772168035e-218	-0.898408	0.599	0.1	2.39415109831222e-213	Replicate 1	15h	M-like	619	6335
SNX7	7.15846318767719e-218	-0.343725	0.523	0.075	2.62006911132173e-213	Replicate 1	15h	M-like	619	6335
PLCD3	7.16381558884183e-218	-0.174583	0.632	0.11	2.622028143672e-213	Replicate 1	15h	M-like	619	6335
OGT	8.12300730385177e-218	0.77592	0.436	0.05	2.97310190328279e-213	Replicate 1	15h	M-like	619	6335
FAM192A	8.14047888858936e-218	1.26	0.467	0.06	2.97949667801259e-213	Replicate 1	15h	M-like	619	6335
SDAD1	9.44620984467436e-218	0.968174	0.389	0.039	3.45740726524926e-213	Replicate 1	15h	M-like	619	6335
CCNDBP1	1.00676233282142e-217	-0.132796	0.528	0.078	3.6848508143597e-213	Replicate 1	15h	M-like	619	6335
SPATA6L	1.04779977864775e-217	1.07892	0.456	0.056	3.83505196982864e-213	Replicate 1	15h	M-like	619	6335
JPT1	1.0699353933511e-217	-0.594047	0.911	0.211	3.91607053320437e-213	Replicate 1	15h	M-like	619	6335
RPS6KB1	1.3049013781877e-217	0.810094	0.414	0.045	4.7760695343048e-213	Replicate 1	15h	M-like	619	6335
SEC22B	1.30665586480833e-217	-0.187111	0.449	0.054	4.78249113078495e-213	Replicate 1	15h	M-like	619	6335
TMEM179B	1.38345931917276e-217	-0.302362	0.599	0.099	5.06359945410422e-213	Replicate 1	15h	M-like	619	6335
CNOT8	1.51311670294769e-217	0.118524	0.498	0.068	5.53815844445884e-213	Replicate 1	15h	M-like	619	6335
OSBPL1A	1.91792214677553e-217	-0.0999429	0.611	0.102	7.01978684941313e-213	Replicate 1	15h	M-like	619	6335
STN1	2.06280145371328e-217	0.14221	0.481	0.064	7.55005960073598e-213	Replicate 1	15h	M-like	619	6335
COX7B	2.57784422096397e-217	-0.810136	0.848	0.184	9.43516763315022e-213	Replicate 1	15h	M-like	619	6335
CREBL2	2.5937749473007e-217	1.0341	0.302	0.019	9.49347568461528e-213	Replicate 1	15h	M-like	619	6335
FAM83B	2.63516790402043e-217	0.577873	0.54	0.081	9.64497804550519e-213	Replicate 1	15h	M-like	619	6335
SVIP	2.65859831544456e-217	-0.528632	0.462	0.057	9.73073569435863e-213	Replicate 1	15h	M-like	619	6335
USP4	3.90108906147746e-217	0.698936	0.42	0.046	1.42783760739137e-212	Replicate 1	15h	M-like	619	6335
PYURF	4.16541450308343e-217	-0.0911878	0.397	0.041	1.52458336227357e-212	Replicate 1	15h	M-like	619	6335
MRS2	5.05783911237991e-217	0.334481	0.328	0.024	1.85121969352217e-212	Replicate 1	15h	M-like	619	6335
MINDY3	5.28984826796906e-217	0.592323	0.478	0.062	1.93613736455935e-212	Replicate 1	15h	M-like	619	6335
ZNF43	6.81567597825476e-217	0.826832	0.275	0.014	2.49460556480103e-212	Replicate 1	15h	M-like	619	6335
PDE12	7.20518831329294e-217	-0.0173883	0.359	0.031	2.63717097454835e-212	Replicate 1	15h	M-like	619	6335
LMBRD1	8.17470952169792e-217	-0.695673	0.696	0.132	2.99202543203665e-212	Replicate 1	15h	M-like	619	6335
FOSL1	8.35828705397537e-217	2.075	0.278	0.015	3.05921664462552e-212	Replicate 1	15h	M-like	619	6335
KYAT3	1.02431919253743e-216	0.0886454	0.383	0.037	3.74911067660626e-212	Replicate 1	15h	M-like	619	6335
SNX25	1.35409188634117e-216	0.41863	0.489	0.066	4.95611171319732e-212	Replicate 1	15h	M-like	619	6335
ANAPC10	1.64619928582501e-216	0.531017	0.372	0.034	6.02525400604813e-212	Replicate 1	15h	M-like	619	6335
CBL	1.73445056337491e-216	0.564296	0.478	0.062	6.34826250700853e-212	Replicate 1	15h	M-like	619	6335
SEC22C	1.76997470905482e-216	1.77538	0.263	0.012	6.47828443261153e-212	Replicate 1	15h	M-like	619	6335
AUTS2	1.77144047040333e-216	0.785186	0.512	0.072	6.48364926572323e-212	Replicate 1	15h	M-like	619	6335
MRPL4	2.3461250355514e-216	1.03341	0.347	0.029	8.58705224262167e-212	Replicate 1	15h	M-like	619	6335
SKIL	2.42420073366391e-216	0.290927	0.464	0.059	8.87281710528327e-212	Replicate 1	15h	M-like	619	6335
LMCD1	2.45958958178809e-216	2.12453	0.284	0.016	9.00234382830258e-212	Replicate 1	15h	M-like	619	6335
EPC2	2.52599382066785e-216	0.799624	0.452	0.055	9.2453899830264e-212	Replicate 1	15h	M-like	619	6335
PRRC1	2.81175982525341e-216	-0.154476	0.496	0.069	1.029132213641e-211	Replicate 1	15h	M-like	619	6335
CDKAL1	3.00815608069302e-216	1.05334	0.541	0.082	1.10101520709445e-211	Replicate 1	15h	M-like	619	6335
CHCHD5	3.06810256493493e-216	-0.643473	0.435	0.051	1.12295621979184e-211	Replicate 1	15h	M-like	619	6335
NUP88	5.00564677787112e-216	0.710364	0.384	0.037	1.83211677716861e-211	Replicate 1	15h	M-like	619	6335
FAM207A	5.75297684966364e-216	0.868266	0.422	0.047	2.10564705674539e-211	Replicate 1	15h	M-like	619	6335
AP3S1	6.01095535742878e-216	-0.510646	0.674	0.124	2.20006977037251e-211	Replicate 1	15h	M-like	619	6335
GLCE	6.09749164564551e-216	-0.0267846	0.622	0.107	2.23174291722271e-211	Replicate 1	15h	M-like	619	6335
CASP8	6.11124666112491e-216	0.867026	0.393	0.039	2.23677739043833e-211	Replicate 1	15h	M-like	619	6335
NMT2	7.01048918712407e-216	1.215	0.409	0.044	2.56590914737928e-211	Replicate 1	15h	M-like	619	6335
CLPTM1L	7.15568804104768e-216	-0.246873	0.532	0.079	2.61905337990386e-211	Replicate 1	15h	M-like	619	6335
LIMD1	7.23570756642081e-216	0.615146	0.328	0.024	2.64834132638568e-211	Replicate 1	15h	M-like	619	6335
CCND3	7.40069136055418e-216	-0.180278	0.393	0.04	2.70872704487644e-211	Replicate 1	15h	M-like	619	6335
UBE2A	7.62778239110267e-216	-0.673506	0.627	0.109	2.79184463296749e-211	Replicate 1	15h	M-like	619	6335
POGK	8.66905779454481e-216	2.63721	0.273	0.014	3.17296184338135e-211	Replicate 1	15h	M-like	619	6335
DCTN1	1.14265154491473e-215	0.594587	0.404	0.043	4.18221891954239e-211	Replicate 1	15h	M-like	619	6335
AP2A2	1.14334661717727e-215	0.67305	0.507	0.072	4.18476295353054e-211	Replicate 1	15h	M-like	619	6335
SCMH1	1.23506766130426e-215	1.85985	0.393	0.04	4.52047114713971e-211	Replicate 1	15h	M-like	619	6335
TSEN34	1.25150272313003e-215	-0.454593	0.47	0.06	4.58062511692821e-211	Replicate 1	15h	M-like	619	6335
SP140L	1.40695604000121e-215	0.33479	0.468	0.06	5.14959980200844e-211	Replicate 1	15h	M-like	619	6335
ARL8A	1.45843509040071e-215	-0.140481	0.47	0.061	5.33801827437563e-211	Replicate 1	15h	M-like	619	6335
IQCB1	1.56510579695153e-215	1.33918	0.372	0.034	5.7284437274223e-211	Replicate 1	15h	M-like	619	6335
ACAA2	2.20976938545302e-215	-0.614863	0.653	0.119	8.08797692769661e-211	Replicate 1	15h	M-like	619	6335
TK2	2.21787945280071e-215	1.4444	0.26	0.012	8.11766058519588e-211	Replicate 1	15h	M-like	619	6335
GID8	2.24701807932991e-215	0.417178	0.47	0.06	8.22431087215542e-211	Replicate 1	15h	M-like	619	6335
OOEP	2.36592133749606e-215	-0.0283272	0.357	0.031	8.65950868736931e-211	Replicate 1	15h	M-like	619	6335
CBR1	2.36987230104792e-215	-0.931453	0.522	0.075	8.67396960906551e-211	Replicate 1	15h	M-like	619	6335
TBC1D8	2.7373511895394e-215	0.686729	0.603	0.103	1.00189790888332e-210	Replicate 1	15h	M-like	619	6335
ZBTB41	2.77188472428621e-215	0.0931724	0.37	0.034	1.014537527936e-210	Replicate 1	15h	M-like	619	6335
HYOU1	2.80303880155889e-215	0.333671	0.512	0.073	1.02594023175857e-210	Replicate 1	15h	M-like	619	6335
VCPIP1	2.89682873389119e-215	0.567139	0.412	0.045	1.06026828489151e-210	Replicate 1	15h	M-like	619	6335
PPP1R15B	3.98846244010731e-215	-0.554669	0.52	0.075	1.45981713770368e-210	Replicate 1	15h	M-like	619	6335
FOXN3	4.39788467399048e-215	1.39032	0.435	0.051	1.60966976952726e-210	Replicate 1	15h	M-like	619	6335
SLC35C2	5.1249319913783e-215	0.427725	0.36	0.032	1.87577635816437e-210	Replicate 1	15h	M-like	619	6335
NEAT1	5.44682627712239e-215	0.634836	0.966	0.24	1.99359288568957e-210	Replicate 1	15h	M-like	619	6335
FAM120B	5.45082274247924e-215	0.961875	0.473	0.062	1.99505563197483e-210	Replicate 1	15h	M-like	619	6335
NUP214	5.47501363714307e-215	0.800605	0.393	0.04	2.00390974133074e-210	Replicate 1	15h	M-like	619	6335
RFX5	5.59364377849952e-215	0.845361	0.236	0.008	2.04732955936861e-210	Replicate 1	15h	M-like	619	6335
HS6ST1	6.1873882155812e-215	0.631198	0.309	0.021	2.26464596078487e-210	Replicate 1	15h	M-like	619	6335
SFXN1	6.30166260454831e-215	-0.00904929	0.528	0.078	2.30647152989073e-210	Replicate 1	15h	M-like	619	6335
RPS12	7.75443144500808e-215	0.389189	0.885	0.231	2.83819945318741e-210	Replicate 1	15h	M-like	619	6335
C19orf33	9.52561168625611e-215	-0.524066	0.85	0.191	3.4864691332866e-210	Replicate 1	15h	M-like	619	6335
TRAPPC8	1.54084775040089e-214	0.055651	0.553	0.085	5.63965685124231e-210	Replicate 1	15h	M-like	619	6335
COA6	1.68677222814875e-214	-0.589515	0.504	0.071	6.17375503224722e-210	Replicate 1	15h	M-like	619	6335
NDUFB3	2.01581874522632e-214	-1.05168	0.772	0.155	7.37809818940286e-210	Replicate 1	15h	M-like	619	6335
GTF3C1	2.04792829251723e-214	0.700516	0.443	0.053	7.49562234344232e-210	Replicate 1	15h	M-like	619	6335
AP1AR	2.38818058839074e-214	-0.330737	0.462	0.059	8.74097977156895e-210	Replicate 1	15h	M-like	619	6335
ZNF655	2.89818276014396e-214	0.157349	0.46	0.058	1.06076387204029e-209	Replicate 1	15h	M-like	619	6335
RPTOR	2.9191085486714e-214	1.8062	0.38	0.037	1.06842291989922e-209	Replicate 1	15h	M-like	619	6335
SOCS6	2.98780277716648e-214	0.00864656	0.582	0.095	1.0935656944707e-209	Replicate 1	15h	M-like	619	6335
EDEM3	3.37954083446439e-214	-0.277624	0.567	0.091	1.23694574082231e-209	Replicate 1	15h	M-like	619	6335
PRORP	3.45184167219688e-214	0.753754	0.31	0.021	1.26340857044078e-209	Replicate 1	15h	M-like	619	6335
TMEM43	3.94575034156356e-214	0.0720039	0.347	0.029	1.44418408251568e-209	Replicate 1	15h	M-like	619	6335
VPS8	4.23605004893724e-214	1.30668	0.433	0.051	1.55043667841152e-209	Replicate 1	15h	M-like	619	6335
PSPH	4.24427078665246e-214	0.568214	0.283	0.016	1.55344555062267e-209	Replicate 1	15h	M-like	619	6335
C7orf50	4.97400602908798e-214	1.33256	0.27	0.014	1.82053594670649e-209	Replicate 1	15h	M-like	619	6335
TPRKB	5.69874909588008e-214	-0.294723	0.472	0.061	2.08579915658307e-209	Replicate 1	15h	M-like	619	6335
LEMD1	6.20611503895171e-214	3.09762	0.225	0.007	2.27150016540672e-209	Replicate 1	15h	M-like	619	6335
CEP70	6.78339020629936e-214	1.45757	0.323	0.024	2.48278864940763e-209	Replicate 1	15h	M-like	619	6335
BTAF1	6.83527954681037e-214	0.477037	0.431	0.05	2.50178066692806e-209	Replicate 1	15h	M-like	619	6335
NRARP	8.00118491317839e-214	0.42459	0.273	0.014	2.92851369007242e-209	Replicate 1	15h	M-like	619	6335
UTP11	8.37632453954889e-214	0.0848054	0.333	0.026	3.06581854472029e-209	Replicate 1	15h	M-like	619	6335
PHF6	9.2501712005412e-214	-0.327237	0.396	0.041	3.38565516111008e-209	Replicate 1	15h	M-like	619	6335
SGSM3	9.46339075307418e-214	0.448562	0.373	0.036	3.46369564953268e-209	Replicate 1	15h	M-like	619	6335
DUSP1	1.04921773574199e-213	-0.0842661	0.533	0.082	3.84024183458926e-209	Replicate 1	15h	M-like	619	6335
NUDT21	1.08863315047524e-213	-0.560625	0.41	0.045	3.98450619405441e-209	Replicate 1	15h	M-like	619	6335
IKBKE	1.15730963299887e-213	1.58812	0.286	0.017	4.23586898773917e-209	Replicate 1	15h	M-like	619	6335
ZC3H7A	1.33302326184568e-213	0.381877	0.449	0.056	4.87899844068137e-209	Replicate 1	15h	M-like	619	6335
PHYKPL	1.39789705521591e-213	0.134662	0.559	0.087	5.11644301179575e-209	Replicate 1	15h	M-like	619	6335
RBM7	1.92185498820994e-213	0.195589	0.438	0.052	7.03418144234721e-209	Replicate 1	15h	M-like	619	6335
LSM10	2.04372234662626e-213	0.545015	0.286	0.017	7.48022816088676e-209	Replicate 1	15h	M-like	619	6335
HAX1	2.11432980912561e-213	-0.743441	0.47	0.061	7.73865853438065e-209	Replicate 1	15h	M-like	619	6335
TRRAP	2.23112378557434e-213	1.89203	0.454	0.056	8.16613616758063e-209	Replicate 1	15h	M-like	619	6335
DBNDD2	2.2481181455986e-213	-0.324696	0.462	0.06	8.22833722470544e-209	Replicate 1	15h	M-like	619	6335
SERPINB6	2.4270686073932e-213	-0.548138	0.942	0.218	8.88331380991985e-209	Replicate 1	15h	M-like	619	6335
COX7A2	2.55293111674698e-213	-0.669997	0.9	0.212	9.34398318040563e-209	Replicate 1	15h	M-like	619	6335
C11orf80	3.56463923829018e-213	0.712464	0.504	0.072	1.30469360760659e-208	Replicate 1	15h	M-like	619	6335
ZC3H14	3.88681956403013e-213	0.856697	0.489	0.068	1.42261482863067e-208	Replicate 1	15h	M-like	619	6335
MTG1	5.12209528542916e-213	0.00450834	0.381	0.037	1.87473809541993e-208	Replicate 1	15h	M-like	619	6335
SUMF2	5.69535456085762e-213	0.203904	0.446	0.055	2.0845567228195e-208	Replicate 1	15h	M-like	619	6335
AUP1	6.00002317093935e-213	-0.483925	0.57	0.09	2.19606848079551e-208	Replicate 1	15h	M-like	619	6335
ABCA13	6.06472207431135e-213	2.44596	0.257	0.012	2.2197489264187e-208	Replicate 1	15h	M-like	619	6335
SRBD1	6.69416502347707e-213	0.579518	0.446	0.054	2.45013134024284e-208	Replicate 1	15h	M-like	619	6335
DUSP18	6.78594638916322e-213	0.118066	0.405	0.043	2.48372423789763e-208	Replicate 1	15h	M-like	619	6335
HOOK2	8.95426505988525e-213	0.181682	0.679	0.129	3.2773505545686e-208	Replicate 1	15h	M-like	619	6335
HADHB	1.1067851692287e-212	-0.904239	0.766	0.154	4.05094439789397e-208	Replicate 1	15h	M-like	619	6335
SDHB	1.17191582583243e-212	-0.530345	0.561	0.089	4.28932911412929e-208	Replicate 1	15h	M-like	619	6335
TRIP10	1.21002685956231e-212	-0.173556	0.447	0.055	4.42881930868401e-208	Replicate 1	15h	M-like	619	6335
POLR2A	1.25240773513893e-212	0.0906006	0.554	0.087	4.58393755138199e-208	Replicate 1	15h	M-like	619	6335
PTOV1	1.31461079557554e-212	0.190419	0.478	0.064	4.81160697288602e-208	Replicate 1	15h	M-like	619	6335
ANAPC5	1.44255017957893e-212	-0.178057	0.467	0.061	5.27987791227686e-208	Replicate 1	15h	M-like	619	6335
PCDH11X	1.47319014252933e-212	0.0936575	0.325	0.025	5.3920232406716e-208	Replicate 1	15h	M-like	619	6335
RHOA	1.50582455372588e-212	-0.884023	0.914	0.21	5.51146844909208e-208	Replicate 1	15h	M-like	619	6335
SIPA1	1.50681196500708e-212	-0.220879	0.386	0.039	5.51508247312243e-208	Replicate 1	15h	M-like	619	6335
ATP6V0D1	1.62928073896985e-212	-0.2674	0.535	0.08	5.96333043270356e-208	Replicate 1	15h	M-like	619	6335
MRPS17	1.6383407179678e-212	0.143187	0.333	0.027	5.99649086183395e-208	Replicate 1	15h	M-like	619	6335
F2RL1	1.80846090911382e-212	-0.650871	0.635	0.115	6.61914777344748e-208	Replicate 1	15h	M-like	619	6335
ATP5IF1	1.8129385284408e-212	-0.665431	0.861	0.198	6.63553630794616e-208	Replicate 1	15h	M-like	619	6335
TNIP2	1.82310286036801e-212	0.0533814	0.391	0.04	6.67273877923297e-208	Replicate 1	15h	M-like	619	6335
TUBB2B	1.93558820277472e-212	1.28847	0.194	0.003	7.08444638097574e-208	Replicate 1	15h	M-like	619	6335
MIR34AHG	2.09502011338332e-212	1.40836	0.326	0.025	7.66798311699428e-208	Replicate 1	15h	M-like	619	6335
GJB4	2.48915975202211e-212	0.319727	0.339	0.028	9.11057360837611e-208	Replicate 1	15h	M-like	619	6335
DIP2A	2.88636738283378e-212	0.802302	0.462	0.059	1.05643932579099e-207	Replicate 1	15h	M-like	619	6335
ALKBH5	3.35119737243385e-212	-0.23242	0.536	0.082	1.22657175028451e-207	Replicate 1	15h	M-like	619	6335
PLAA	3.64164712151237e-212	0.951269	0.372	0.036	1.33287926294474e-207	Replicate 1	15h	M-like	619	6335
CASD1	3.88496300870067e-212	0.971014	0.352	0.031	1.42193531081453e-207	Replicate 1	15h	M-like	619	6335
ABAT	3.9735509155995e-212	1.19715	0.367	0.034	1.45435937061857e-207	Replicate 1	15h	M-like	619	6335
STK25	4.37137926619337e-212	-0.12091	0.404	0.043	1.59996852521944e-207	Replicate 1	15h	M-like	619	6335
BIN1	4.49144011827588e-212	0.413747	0.321	0.024	1.64391199769015e-207	Replicate 1	15h	M-like	619	6335
SEMA3B	4.54028500510491e-212	-0.226086	0.709	0.136	1.66178971471845e-207	Replicate 1	15h	M-like	619	6335
LCMT1	5.74582378006264e-212	0.0856574	0.401	0.043	2.10302896174073e-207	Replicate 1	15h	M-like	619	6335
CRLS1	5.79544546100311e-212	0.243116	0.405	0.044	2.12119099318175e-207	Replicate 1	15h	M-like	619	6335
TAF2	5.9217286947902e-212	0.718065	0.415	0.047	2.16741191958016e-207	Replicate 1	15h	M-like	619	6335
ATXN3	6.09920474761131e-212	0.585523	0.443	0.054	2.23236992967322e-207	Replicate 1	15h	M-like	619	6335
ITGB2	6.1016083712166e-212	0.194014	0.383	0.039	2.23324967994899e-207	Replicate 1	15h	M-like	619	6335
RPS27	7.01045170850027e-212	-0.0923042	0.893	0.229	2.56589542982818e-207	Replicate 1	15h	M-like	619	6335
VEGFA	7.96594282560754e-212	-0.41068	0.761	0.159	2.91561473360061e-207	Replicate 1	15h	M-like	619	6335
IMP3	9.27362869181786e-212	-0.379661	0.504	0.072	3.39424083749225e-207	Replicate 1	15h	M-like	619	6335
ANKRD26	1.18689497099672e-211	0.901302	0.389	0.04	4.34415428334508e-207	Replicate 1	15h	M-like	619	6335
FOXO1	1.27308420734392e-211	1.49026	0.483	0.067	4.65961550729947e-207	Replicate 1	15h	M-like	619	6335
AL355312.4	1.88594954963195e-211	1.42865	0.241	0.009	6.90276394660791e-207	Replicate 1	15h	M-like	619	6335
SLC39A7	1.8954459871149e-211	-0.258611	0.498	0.07	6.93752185743924e-207	Replicate 1	15h	M-like	619	6335
STAT5A	2.16493968973979e-211	1.29569	0.244	0.01	7.92389575841662e-207	Replicate 1	15h	M-like	619	6335
CA5B	2.29628440433481e-211	2.80719	0.292	0.018	8.40463054830585e-207	Replicate 1	15h	M-like	619	6335
XPNPEP1	2.66761296165374e-211	-0.170399	0.577	0.093	9.76373020094884e-207	Replicate 1	15h	M-like	619	6335
TYW5	2.87138378568855e-211	0.987117	0.325	0.025	1.05095517939987e-206	Replicate 1	15h	M-like	619	6335
SMYD2	2.95030522055248e-211	0.676104	0.249	0.011	1.07984121377441e-206	Replicate 1	15h	M-like	619	6335
EPS8L2	3.03689570687772e-211	-0.592215	0.708	0.135	1.11153419767432e-206	Replicate 1	15h	M-like	619	6335
GTF2H3	3.17567697013355e-211	0.962401	0.297	0.019	1.16232952783858e-206	Replicate 1	15h	M-like	619	6335
TEX264	3.25706400613959e-211	0.228547	0.423	0.049	1.19211799688715e-206	Replicate 1	15h	M-like	619	6335
VPS13A	3.29072836440861e-211	-0.11904	0.717	0.144	1.2044394886572e-206	Replicate 1	15h	M-like	619	6335
TNPO3	3.44851213104973e-211	0.752891	0.485	0.066	1.26218992508551e-206	Replicate 1	15h	M-like	619	6335
DNPEP	3.64878832251594e-211	0.22317	0.422	0.048	1.33549301392406e-206	Replicate 1	15h	M-like	619	6335
PGM1	5.51892019544328e-211	-0.0882646	0.504	0.072	2.0199799807342e-206	Replicate 1	15h	M-like	619	6335
CARS2	5.635197701718e-211	0.867295	0.321	0.024	2.0625387108058e-206	Replicate 1	15h	M-like	619	6335
RHOT1	5.6627365239456e-211	0.826075	0.452	0.057	2.07261819512933e-206	Replicate 1	15h	M-like	619	6335
POM121C	7.35817952448701e-211	0.601426	0.367	0.034	2.69316728775749e-206	Replicate 1	15h	M-like	619	6335
NUDCD2	7.56944896967559e-211	0.224496	0.357	0.033	2.77049401739096e-206	Replicate 1	15h	M-like	619	6335
DAPK3	9.39625367668997e-211	0.0392702	0.389	0.04	3.4391228082053e-206	Replicate 1	15h	M-like	619	6335
MARF1	1.83729711995488e-210	0.56399	0.481	0.066	6.72469118874684e-206	Replicate 1	15h	M-like	619	6335
ZSWIM7	1.90742712090267e-210	0.237788	0.435	0.052	6.98137400521586e-206	Replicate 1	15h	M-like	619	6335
SNX13	2.07761141260115e-210	-0.292022	0.656	0.121	7.60426553126149e-206	Replicate 1	15h	M-like	619	6335
DANT2	2.28172589477462e-210	1.98622	0.418	0.048	8.3513449474646e-206	Replicate 1	15h	M-like	619	6335
CASP6	2.59254700260009e-210	-0.698382	0.551	0.086	9.48898128421661e-206	Replicate 1	15h	M-like	619	6335
MRPS35	2.6224319047597e-210	-0.114646	0.457	0.059	9.59836301461097e-206	Replicate 1	15h	M-like	619	6335
NEK9	2.65723456607827e-210	1.26243	0.344	0.029	9.72574423530308e-206	Replicate 1	15h	M-like	619	6335
LINC01619	4.06830293396847e-210	2.47861	0.284	0.017	1.4890395568618e-205	Replicate 1	15h	M-like	619	6335
NOP58	4.42009483308871e-210	0.118657	0.305	0.021	1.6177989098588e-205	Replicate 1	15h	M-like	619	6335
FCGRT	4.42830392723521e-210	-1.02369	0.785	0.157	1.62080352040736e-205	Replicate 1	15h	M-like	619	6335
UQCRB	4.77118058490871e-210	-0.824867	0.851	0.197	1.74629980588244e-205	Replicate 1	15h	M-like	619	6335
SLC35B3	4.90678115514133e-210	-0.100504	0.496	0.07	1.79593097059328e-205	Replicate 1	15h	M-like	619	6335
MBOAT1	5.16081115659155e-210	0.714039	0.438	0.054	1.88890849142407e-205	Replicate 1	15h	M-like	619	6335
COPS6	5.25022134346439e-210	-0.114272	0.481	0.065	1.9216335139214e-205	Replicate 1	15h	M-like	619	6335
OPHN1	5.45541181223993e-210	1.66623	0.375	0.037	1.99673527739794e-205	Replicate 1	15h	M-like	619	6335
YTHDC2	6.60361208773054e-210	0.987223	0.426	0.05	2.41698806023026e-205	Replicate 1	15h	M-like	619	6335
RPE	6.71577344152023e-210	0.476121	0.36	0.033	2.45804023733082e-205	Replicate 1	15h	M-like	619	6335
ATP6AP1	6.94951737744134e-210	-0.420138	0.591	0.098	2.54359285531731e-205	Replicate 1	15h	M-like	619	6335
TOGARAM1	7.20309952084535e-210	0.886836	0.43	0.051	2.63640645562461e-205	Replicate 1	15h	M-like	619	6335
POR	8.49020922551832e-210	-0.345873	0.59	0.098	3.10750147863196e-205	Replicate 1	15h	M-like	619	6335
CCNT2	8.75427135706088e-210	0.762527	0.499	0.071	3.20415085939785e-205	Replicate 1	15h	M-like	619	6335
NFKBIE	8.93522096277917e-210	-0.10561	0.346	0.03	3.27038022458681e-205	Replicate 1	15h	M-like	619	6335
ODR4	1.10559418086431e-209	0.458005	0.425	0.05	4.04658526138147e-205	Replicate 1	15h	M-like	619	6335
RTL8A	1.22470989586601e-209	-0.578454	0.436	0.053	4.48256068985919e-205	Replicate 1	15h	M-like	619	6335
PLEKHM2	1.26910125975225e-209	0.438621	0.443	0.054	4.64503752081921e-205	Replicate 1	15h	M-like	619	6335
AHDC1	1.38612712727189e-209	1.08036	0.439	0.054	5.07336389852784e-205	Replicate 1	15h	M-like	619	6335
BTN3A3	1.45380168860115e-209	1.48621	0.228	0.008	5.32105956044906e-205	Replicate 1	15h	M-like	619	6335
CTDSPL2	2.05003650094898e-209	0.152952	0.532	0.08	7.50333859712335e-205	Replicate 1	15h	M-like	619	6335
SPAST	2.06840746504214e-209	1.00645	0.388	0.04	7.57057816280074e-205	Replicate 1	15h	M-like	619	6335
NSF	2.15139761994721e-209	0.0613184	0.485	0.067	7.8743304287688e-205	Replicate 1	15h	M-like	619	6335
AHCYL2	2.16888820056486e-209	0.0185156	0.583	0.1	7.93834770288743e-205	Replicate 1	15h	M-like	619	6335
FUCA1	2.28683052786643e-209	-0.993485	0.711	0.138	8.37002841504393e-205	Replicate 1	15h	M-like	619	6335
SMIM10L1	2.60005264297449e-209	1.24404	0.384	0.039	9.51645267855094e-205	Replicate 1	15h	M-like	619	6335
MARK4	3.00098920169738e-209	1.53414	0.336	0.028	1.09839205771326e-204	Replicate 1	15h	M-like	619	6335
SLC5A3	3.01468464534151e-209	-0.294813	0.722	0.146	1.10340472704145e-204	Replicate 1	15h	M-like	619	6335
SPTY2D1	3.0328712896608e-209	0.447756	0.473	0.064	1.11006122072875e-204	Replicate 1	15h	M-like	619	6335
SLC33A1	3.03394655475555e-209	-0.0976721	0.399	0.043	1.11045477850608e-204	Replicate 1	15h	M-like	619	6335
RNASE1	3.23158692799697e-209	-0.940979	0.838	0.179	1.18279313151617e-204	Replicate 1	15h	M-like	619	6335
ASCC2	3.24496826584094e-209	0.438123	0.431	0.051	1.18769083498044e-204	Replicate 1	15h	M-like	619	6335
EXOC3	3.29172484004898e-209	0.0271748	0.378	0.038	1.20480420870633e-204	Replicate 1	15h	M-like	619	6335
DCTN4	3.44335984920921e-209	0.1107	0.439	0.054	1.26030413840906e-204	Replicate 1	15h	M-like	619	6335
WDPCP	4.02637010855591e-209	2.5214	0.323	0.025	1.47369172343255e-204	Replicate 1	15h	M-like	619	6335
CAMK2D	4.51531524160412e-209	-0.488015	0.863	0.19	1.65265053157952e-204	Replicate 1	15h	M-like	619	6335
GOLGA5	4.82837874750304e-209	-0.257879	0.449	0.056	1.76723490537359e-204	Replicate 1	15h	M-like	619	6335
RELCH	5.49501648506179e-209	0.242045	0.549	0.088	2.01123098369747e-204	Replicate 1	15h	M-like	619	6335
GLUD1	5.58952067294001e-209	0.264189	0.52	0.078	2.04582046150277e-204	Replicate 1	15h	M-like	619	6335
HCFC1R1	6.33421042585665e-209	-0.128673	0.486	0.069	2.31838435796779e-204	Replicate 1	15h	M-like	619	6335
CLIC1	6.71433239663182e-209	-0.325541	0.924	0.234	2.45751280049121e-204	Replicate 1	15h	M-like	619	6335
TUBB4B	7.17657188975741e-209	-0.722037	0.887	0.202	2.62669707737011e-204	Replicate 1	15h	M-like	619	6335
UIMC1	8.12818927320446e-209	0.862726	0.464	0.061	2.97499855588556e-204	Replicate 1	15h	M-like	619	6335
ZDHHC12	8.44126452348872e-209	-0.432787	0.546	0.084	3.08958722824211e-204	Replicate 1	15h	M-like	619	6335
BCL2L13	8.457652857624e-209	0.0392545	0.436	0.053	3.09558552241896e-204	Replicate 1	15h	M-like	619	6335
MITD1	8.56502329027372e-209	-0.434843	0.409	0.045	3.13488417447308e-204	Replicate 1	15h	M-like	619	6335
AMD1	8.74113993838563e-209	-0.505934	0.604	0.104	3.19934462884853e-204	Replicate 1	15h	M-like	619	6335
CBFA2T2	9.57711633169261e-209	0.665249	0.52	0.078	3.50532034856281e-204	Replicate 1	15h	M-like	619	6335
PTGR1	1.01700441874878e-208	-0.810446	0.717	0.142	3.72233787306241e-204	Replicate 1	15h	M-like	619	6335
VIL1	1.28245847806024e-208	-0.506668	0.89	0.211	4.69392627554829e-204	Replicate 1	15h	M-like	619	6335
NDUFV3	1.28389328836384e-208	-0.475497	0.473	0.064	4.6991778247405e-204	Replicate 1	15h	M-like	619	6335
ABHD12	1.28605410735273e-208	-0.184582	0.578	0.096	4.70708663832172e-204	Replicate 1	15h	M-like	619	6335
PTCD3	1.6707923785915e-208	0.588403	0.346	0.03	6.11526718488276e-204	Replicate 1	15h	M-like	619	6335
HARS	1.70529604372139e-208	0.626133	0.341	0.029	6.24155404962464e-204	Replicate 1	15h	M-like	619	6335
ITGB1-DT	1.9848166785812e-208	1.14824	0.351	0.031	7.26462752527504e-204	Replicate 1	15h	M-like	619	6335
FMR1	2.53975959464783e-208	-0.088976	0.425	0.05	9.29577409237051e-204	Replicate 1	15h	M-like	619	6335
PARP1	3.59768449881502e-208	0.652972	0.339	0.029	1.31678850341129e-203	Replicate 1	15h	M-like	619	6335
EIF4A3	3.78914463927359e-208	-0.498777	0.446	0.056	1.38686482942053e-203	Replicate 1	15h	M-like	619	6335
FAM89B	4.27807197441989e-208	0.152609	0.404	0.045	1.56581712335742e-203	Replicate 1	15h	M-like	619	6335
LRRC42	5.20785673821661e-208	0.0492134	0.451	0.058	1.90612764475466e-203	Replicate 1	15h	M-like	619	6335
RSPRY1	5.31392063538496e-208	0.27683	0.548	0.087	1.94494809175725e-203	Replicate 1	15h	M-like	619	6335
CD58	5.65315651680656e-208	-0.275182	0.648	0.12	2.06911181671637e-203	Replicate 1	15h	M-like	619	6335
COPG1	7.19482935555059e-208	0.476547	0.512	0.076	2.63337949242507e-203	Replicate 1	15h	M-like	619	6335
BAIAP2	7.69071696668874e-208	0.245952	0.342	0.029	2.81487931697775e-203	Replicate 1	15h	M-like	619	6335
PNPLA2	8.3262049691687e-208	-0.311446	0.582	0.097	3.04747428076543e-203	Replicate 1	15h	M-like	619	6335
UHRF1BP1	8.66223158531178e-208	2.18563	0.284	0.017	3.17046338253996e-203	Replicate 1	15h	M-like	619	6335
SAMD8	9.56752736584446e-208	0.203441	0.532	0.082	3.50181069117273e-203	Replicate 1	15h	M-like	619	6335
TUSC2	1.01933441981095e-207	-0.0464707	0.436	0.054	3.73086590995005e-203	Replicate 1	15h	M-like	619	6335
NKAP	1.04993081769615e-207	0.116834	0.457	0.06	3.84285178584967e-203	Replicate 1	15h	M-like	619	6335
KIAA0556	1.06018735096911e-207	1.3847	0.447	0.057	3.88039172328203e-203	Replicate 1	15h	M-like	619	6335
CTDNEP1	1.25364018261931e-207	-0.173827	0.543	0.085	4.58844843240493e-203	Replicate 1	15h	M-like	619	6335
MTMR2	1.26810176972302e-207	1.7561	0.346	0.031	4.64137928736322e-203	Replicate 1	15h	M-like	619	6335
CISD3	1.34769522331481e-207	-0.691861	0.54	0.084	4.93269928685452e-203	Replicate 1	15h	M-like	619	6335
AKAP10	1.56545663060304e-207	0.585396	0.473	0.064	5.72972781367017e-203	Replicate 1	15h	M-like	619	6335
PURA	1.58484679141361e-207	-0.0914704	0.527	0.082	5.80069774125295e-203	Replicate 1	15h	M-like	619	6335
IMPACT	1.66543264281112e-207	0.544654	0.265	0.014	6.09565001595297e-203	Replicate 1	15h	M-like	619	6335
GNG5	1.79657694750338e-207	-0.584284	0.884	0.206	6.57565128555711e-203	Replicate 1	15h	M-like	619	6335
ECHDC2	2.14107326510415e-207	0.201672	0.527	0.081	7.83654225760768e-203	Replicate 1	15h	M-like	619	6335
RABGGTB	2.18141855054185e-207	0.337445	0.351	0.031	7.98421003683821e-203	Replicate 1	15h	M-like	619	6335
FAM168B	2.26387054031111e-207	0.301867	0.483	0.067	8.28599256459271e-203	Replicate 1	15h	M-like	619	6335
CCDC43	2.86807470529396e-207	0.585232	0.391	0.041	1.04974402288464e-202	Replicate 1	15h	M-like	619	6335
SEC24D	3.38308064161384e-207	0.0834219	0.446	0.056	1.23824134563708e-202	Replicate 1	15h	M-like	619	6335
ATP5PF	3.9316219070948e-207	-0.852132	0.845	0.187	1.43901293421577e-202	Replicate 1	15h	M-like	619	6335
OAF	4.27220664222864e-207	0.213415	0.359	0.034	1.56367035312211e-202	Replicate 1	15h	M-like	619	6335
MRPL38	4.77647829487132e-207	0.656448	0.347	0.031	1.74823882070585e-202	Replicate 1	15h	M-like	619	6335
MTSS1	5.22036575327723e-207	1.53453	0.325	0.026	1.910706069357e-202	Replicate 1	15h	M-like	619	6335
ABCC5	5.68390164830724e-207	1.31731	0.363	0.035	2.08036484229693e-202	Replicate 1	15h	M-like	619	6335
TPBG	6.0015292551933e-207	0.612219	0.383	0.04	2.1966197226933e-202	Replicate 1	15h	M-like	619	6335
CDC37L1	6.13324046796639e-207	-0.320167	0.42	0.049	2.24482734368038e-202	Replicate 1	15h	M-like	619	6335
NFE2L1	6.48413992933811e-207	-0.37669	0.633	0.115	2.37326005553704e-202	Replicate 1	15h	M-like	619	6335
CIAPIN1	6.87246713218976e-207	-0.122393	0.346	0.03	2.51539169505277e-202	Replicate 1	15h	M-like	619	6335
PIGL	7.23550803611606e-207	1.79878	0.367	0.036	2.64826829629884e-202	Replicate 1	15h	M-like	619	6335
SEC11C	7.40693218003525e-207	-0.716092	0.62	0.109	2.7110112472147e-202	Replicate 1	15h	M-like	619	6335
SAR1B	9.43863767606949e-207	-0.956478	0.679	0.129	3.45463577581819e-202	Replicate 1	15h	M-like	619	6335
COL17A1	9.78281868205634e-207	-0.492972	0.892	0.197	3.58060946581944e-202	Replicate 1	15h	M-like	619	6335
IRF3	1.02391080280086e-206	0.603431	0.42	0.05	3.74761592933144e-202	Replicate 1	15h	M-like	619	6335
LGALSL	1.05282069175287e-206	0.0274475	0.439	0.055	3.85342901388469e-202	Replicate 1	15h	M-like	619	6335
RASGEF1B	1.07728299743423e-206	0.512469	0.62	0.115	3.94296349890903e-202	Replicate 1	15h	M-like	619	6335
IFFO2	1.09249049098042e-206	4.14007	0.237	0.009	3.99862444603745e-202	Replicate 1	15h	M-like	619	6335
TMEM176A	1.12329860013317e-206	0.0682269	0.467	0.063	4.11138520634742e-202	Replicate 1	15h	M-like	619	6335
CISD2	1.15456944963536e-206	-0.649993	0.578	0.095	4.22583964261038e-202	Replicate 1	15h	M-like	619	6335
RIC1	1.22747119037672e-206	0.660281	0.507	0.075	4.49266730389784e-202	Replicate 1	15h	M-like	619	6335
GLIPR2	1.23658724041502e-206	6.47941	0.183	0.002	4.52603295864303e-202	Replicate 1	15h	M-like	619	6335
MON2	1.37833815236893e-206	0.403984	0.541	0.086	5.0448554714855e-202	Replicate 1	15h	M-like	619	6335
DCTN3	1.52588327771828e-206	-0.649703	0.525	0.08	5.58488538477667e-202	Replicate 1	15h	M-like	619	6335
VRK3	2.03837985716749e-206	0.301369	0.48	0.066	7.46067411521872e-202	Replicate 1	15h	M-like	619	6335
SRSF6	2.05440941157244e-206	0.457065	0.389	0.041	7.5193438872963e-202	Replicate 1	15h	M-like	619	6335
MANBAL	2.11497839109314e-206	-0.5228	0.399	0.044	7.74103240924001e-202	Replicate 1	15h	M-like	619	6335
CDC42SE1	2.23097188074053e-206	0.0550901	0.373	0.037	8.1655801806984e-202	Replicate 1	15h	M-like	619	6335
LRRC23	2.6349226507401e-206	1.04497	0.297	0.02	9.64408039397385e-202	Replicate 1	15h	M-like	619	6335
EDN2	2.67923583071237e-206	1.0313	0.315	0.024	9.80627106399033e-202	Replicate 1	15h	M-like	619	6335
CDK2AP2	2.7722090965985e-206	-0.287852	0.514	0.077	1.01465625144602e-201	Replicate 1	15h	M-like	619	6335
PLEK2	3.24498717186322e-206	0.057008	0.46	0.061	1.18769775477366e-201	Replicate 1	15h	M-like	619	6335
PNKP	3.34793732129735e-206	1.23351	0.381	0.039	1.22537853896804e-201	Replicate 1	15h	M-like	619	6335
RRP1B	3.99494911509956e-206	1.55325	0.276	0.016	1.46219132561759e-201	Replicate 1	15h	M-like	619	6335
RNF8	4.53498947026625e-206	0.292759	0.428	0.052	1.65985149601215e-201	Replicate 1	15h	M-like	619	6335
MARVELD3	4.77068552320711e-206	-0.398777	0.745	0.155	1.74611860834903e-201	Replicate 1	15h	M-like	619	6335
DBT	4.87441804051354e-206	1.27948	0.318	0.025	1.78408574700836e-201	Replicate 1	15h	M-like	619	6335
AC005670.3	5.63166982412879e-206	1.87792	0.302	0.021	2.06124747232938e-201	Replicate 1	15h	M-like	619	6335
ATXN7	5.96750597249141e-206	0.524553	0.489	0.069	2.18416686099158e-201	Replicate 1	15h	M-like	619	6335
LRIF1	6.09140701871402e-206	0.115492	0.43	0.052	2.22951588291952e-201	Replicate 1	15h	M-like	619	6335
GCN1	6.26009700757101e-206	1.12485	0.344	0.03	2.29125810574106e-201	Replicate 1	15h	M-like	619	6335
CEBPZOS	6.38046236940001e-206	-0.330083	0.504	0.074	2.3353130318241e-201	Replicate 1	15h	M-like	619	6335
BDH2	7.18990439944246e-206	0.0603495	0.32	0.025	2.63157690923993e-201	Replicate 1	15h	M-like	619	6335
ATG13	7.51332107204681e-206	0.65228	0.36	0.034	2.74995064557985e-201	Replicate 1	15h	M-like	619	6335
SAMD12-AS1	8.02603309332437e-206	0.973323	0.367	0.036	2.93760837248765e-201	Replicate 1	15h	M-like	619	6335
TNFRSF10A	9.11784945609192e-206	0.176856	0.349	0.032	3.3372240794242e-201	Replicate 1	15h	M-like	619	6335
IKZF2	9.28366105702809e-206	0.724211	0.349	0.032	3.39791278348285e-201	Replicate 1	15h	M-like	619	6335
POLR2J3	9.37940310337037e-206	1.41554	0.418	0.049	3.43295532986459e-201	Replicate 1	15h	M-like	619	6335
DPH6	9.6132657951484e-206	1.58484	0.349	0.031	3.51855141368227e-201	Replicate 1	15h	M-like	619	6335
OAT	1.05104930173132e-205	-0.727694	0.532	0.082	3.84694554926681e-201	Replicate 1	15h	M-like	619	6335
ZNF430	1.07512875323627e-205	0.823998	0.325	0.026	3.93507874972008e-201	Replicate 1	15h	M-like	619	6335
BICRAL	1.11092363816358e-205	1.2372	0.396	0.044	4.06609160804251e-201	Replicate 1	15h	M-like	619	6335
COX4I1	1.26882854003719e-205	-0.447321	0.901	0.229	4.64403933939012e-201	Replicate 1	15h	M-like	619	6335
BNIP3L	1.30563443335704e-205	-0.707901	0.914	0.204	4.77875258953011e-201	Replicate 1	15h	M-like	619	6335
TXNDC5	1.33244581055198e-205	0.576714	0.352	0.033	4.8768849112013e-201	Replicate 1	15h	M-like	619	6335
TMEM54	1.41827924421177e-205	-0.683483	0.78	0.165	5.19104386173949e-201	Replicate 1	15h	M-like	619	6335
SH3PXD2A	1.45000915173163e-205	0.531866	0.582	0.099	5.30717849625292e-201	Replicate 1	15h	M-like	619	6335
PCGF3	1.58882519550326e-205	-0.11079	0.423	0.05	5.81525909806147e-201	Replicate 1	15h	M-like	619	6335
TOX4	1.65961470647145e-205	-0.0778538	0.514	0.078	6.07435578715616e-201	Replicate 1	15h	M-like	619	6335
PPDPF	1.91723890453433e-205	-0.588058	0.838	0.181	7.0172861144861e-201	Replicate 1	15h	M-like	619	6335
TBRG4	2.03912298001719e-205	0.841736	0.302	0.021	7.46339401916091e-201	Replicate 1	15h	M-like	619	6335
GPN3	2.07049089176506e-205	-0.160493	0.26	0.013	7.5782037129493e-201	Replicate 1	15h	M-like	619	6335
AP3M1	2.37073668631616e-205	0.255138	0.359	0.034	8.67713334558578e-201	Replicate 1	15h	M-like	619	6335
COBLL1	2.37206711434898e-205	0.0498148	0.606	0.108	8.68200284522869e-201	Replicate 1	15h	M-like	619	6335
SLC25A23	2.70491225886817e-205	-0.26503	0.559	0.091	9.9002493586834e-201	Replicate 1	15h	M-like	619	6335
NCOA1	3.02071478970164e-205	0.288615	0.658	0.126	1.1056118201787e-200	Replicate 1	15h	M-like	619	6335
RIT1	3.33422821681631e-205	0.0871317	0.454	0.059	1.22036086963694e-200	Replicate 1	15h	M-like	619	6335
ATP6V1B2	3.5953545110741e-205	-0.154444	0.405	0.046	1.31593570459823e-200	Replicate 1	15h	M-like	619	6335
DERA	3.6029856130818e-205	0.132632	0.536	0.085	1.31872876424407e-200	Replicate 1	15h	M-like	619	6335
FBXO21	4.32552609890164e-205	-0.0694464	0.423	0.051	1.58318580745899e-200	Replicate 1	15h	M-like	619	6335
UBE2D1	4.51573973933711e-205	-0.593246	0.48	0.067	1.65280590199478e-200	Replicate 1	15h	M-like	619	6335
RSPH3	4.62929116978317e-205	0.171898	0.446	0.057	1.69436686105234e-200	Replicate 1	15h	M-like	619	6335
HSPB8	4.94517783327726e-205	-0.164963	0.257	0.013	1.80998453875781e-200	Replicate 1	15h	M-like	619	6335
FIBP	5.16449048590032e-205	-0.134049	0.462	0.062	1.89025516274438e-200	Replicate 1	15h	M-like	619	6335
IMPDH2	5.26600047994161e-205	0.129456	0.304	0.022	1.92740883566343e-200	Replicate 1	15h	M-like	619	6335
HNRNPH2	5.27183487694473e-205	-0.390663	0.42	0.049	1.92954428331054e-200	Replicate 1	15h	M-like	619	6335
PEAK1	5.49810091408302e-205	0.281079	0.607	0.107	2.01235991556353e-200	Replicate 1	15h	M-like	619	6335
ALPK1	5.61264626139632e-205	0.831473	0.433	0.054	2.05428465813367e-200	Replicate 1	15h	M-like	619	6335
SMARCA2	5.6212618219558e-205	0.935019	0.436	0.054	2.05743803945404e-200	Replicate 1	15h	M-like	619	6335
DHPS	5.63247450089252e-205	0.139552	0.389	0.042	2.06154199207167e-200	Replicate 1	15h	M-like	619	6335
PVR	5.66620330274281e-205	0.125723	0.38	0.039	2.0738870708369e-200	Replicate 1	15h	M-like	619	6335
AC079781.5	6.28453923997999e-205	2.05097	0.325	0.026	2.30020420722508e-200	Replicate 1	15h	M-like	619	6335
UBB	6.57657055458411e-205	-0.411332	0.887	0.221	2.40709058868333e-200	Replicate 1	15h	M-like	619	6335
RPH3AL	8.07015842668403e-205	1.77645	0.384	0.04	2.95375868575062e-200	Replicate 1	15h	M-like	619	6335
NR2C2	8.29659885908882e-205	0.734092	0.468	0.064	3.0366381484151e-200	Replicate 1	15h	M-like	619	6335
ELL2	8.59690809208466e-205	0.675704	0.449	0.059	3.14655433078391e-200	Replicate 1	15h	M-like	619	6335
DUSP3	8.59875130511049e-205	-0.596787	0.528	0.083	3.14722896518349e-200	Replicate 1	15h	M-like	619	6335
ORC2	8.68546841429098e-205	0.373094	0.402	0.045	3.17896829431464e-200	Replicate 1	15h	M-like	619	6335
TET3	8.88372635151003e-205	0.927569	0.439	0.055	3.25153268191618e-200	Replicate 1	15h	M-like	619	6335
PURB	8.97757688944346e-205	-0.0127542	0.381	0.04	3.2858829173052e-200	Replicate 1	15h	M-like	619	6335
SMG5	9.1456139524964e-205	0.727472	0.477	0.066	3.34738616275321e-200	Replicate 1	15h	M-like	619	6335
TERF1	9.20688488381878e-205	-0.483296	0.454	0.059	3.36981193632651e-200	Replicate 1	15h	M-like	619	6335
KLHL9	1.21395576948312e-204	0.579165	0.367	0.036	4.44319951188518e-200	Replicate 1	15h	M-like	619	6335
RIN3	1.60916112876273e-204	1.80087	0.388	0.042	5.88969064738446e-200	Replicate 1	15h	M-like	619	6335
SLC16A3	1.73096926936258e-204	-0.190989	0.641	0.118	6.33552062279396e-200	Replicate 1	15h	M-like	619	6335
HDHD3	1.96012207294927e-204	-0.375256	0.659	0.123	7.17424279920162e-200	Replicate 1	15h	M-like	619	6335
DAXX	1.97813198940283e-204	0.839031	0.359	0.034	7.24016089441331e-200	Replicate 1	15h	M-like	619	6335
SP110	2.06111261877006e-204	0.649239	0.396	0.044	7.5438782959603e-200	Replicate 1	15h	M-like	619	6335
ZDHHC21	2.48905455991603e-204	-0.168849	0.527	0.081	9.11018859474866e-200	Replicate 1	15h	M-like	619	6335
MED10	2.49784503012769e-204	-0.0342252	0.485	0.069	9.14236259477035e-200	Replicate 1	15h	M-like	619	6335
EIF1	2.65607327766e-204	-0.188649	0.927	0.251	9.72149380356336e-200	Replicate 1	15h	M-like	619	6335
CMTM3	2.66119435510284e-204	0.481283	0.202	0.005	9.7402374591119e-200	Replicate 1	15h	M-like	619	6335
GGPS1	3.30939038513882e-204	0.129957	0.333	0.029	1.21126997486466e-199	Replicate 1	15h	M-like	619	6335
ZFP36L2	3.43396166370162e-204	-0.575212	0.784	0.17	1.25686430853143e-199	Replicate 1	15h	M-like	619	6335
BUB3	3.60870684838509e-204	0.321223	0.402	0.046	1.32082279357743e-199	Replicate 1	15h	M-like	619	6335
RBP1	4.42323737687783e-204	2.75938	0.181	0.002	1.61894911231105e-199	Replicate 1	15h	M-like	619	6335
UCK2	4.68450114709793e-204	1.23671	0.313	0.024	1.71457426484931e-199	Replicate 1	15h	M-like	619	6335
CTNNBL1	4.82825731155175e-204	0.293754	0.418	0.05	1.76719045860106e-199	Replicate 1	15h	M-like	619	6335
GFM2	4.94802237822382e-204	0.766157	0.336	0.029	1.8110256706537e-199	Replicate 1	15h	M-like	619	6335
HS2ST1	5.44605941619534e-204	0.598742	0.451	0.059	1.99331220692166e-199	Replicate 1	15h	M-like	619	6335
ZNF189	5.75387922927414e-204	0.320569	0.368	0.037	2.10597733670663e-199	Replicate 1	15h	M-like	619	6335
TSNAX	5.9950372841763e-204	-0.0958106	0.452	0.059	2.19424359638137e-199	Replicate 1	15h	M-like	619	6335
RBM12	6.81774715121881e-204	0.295066	0.373	0.038	2.4953636348176e-199	Replicate 1	15h	M-like	619	6335
FLOT1	6.9159528701563e-204	-0.295371	0.593	0.104	2.53130791000591e-199	Replicate 1	15h	M-like	619	6335
FAM199X	7.2069404673339e-204	0.0580289	0.409	0.047	2.63781228044888e-199	Replicate 1	15h	M-like	619	6335
NAB1	8.59300208076452e-204	0.488473	0.401	0.045	3.14512469158062e-199	Replicate 1	15h	M-like	619	6335
WRNIP1	9.04221186163136e-204	0.609452	0.386	0.041	3.30953996347569e-199	Replicate 1	15h	M-like	619	6335
GANAB	9.06514600095709e-204	-0.168198	0.496	0.072	3.31793408781031e-199	Replicate 1	15h	M-like	619	6335
STK11	1.01418310088601e-203	-0.167962	0.485	0.068	3.71201156755288e-199	Replicate 1	15h	M-like	619	6335
RBM28	1.2554902085176e-203	1.80008	0.247	0.011	4.59521971219527e-199	Replicate 1	15h	M-like	619	6335
LNPK	1.3327123598585e-203	-0.00714236	0.451	0.058	4.8778605083181e-199	Replicate 1	15h	M-like	619	6335
LRRC1	1.40532676084268e-203	-0.451162	0.824	0.18	5.1436364773603e-199	Replicate 1	15h	M-like	619	6335
L3MBTL3	1.43177882876928e-203	1.01232	0.291	0.02	5.24045369117844e-199	Replicate 1	15h	M-like	619	6335
BORCS7	1.61981397320177e-203	-0.666386	0.433	0.054	5.92868112331581e-199	Replicate 1	15h	M-like	619	6335
TMA16	1.85172147199503e-203	0.651588	0.231	0.009	6.77748575964901e-199	Replicate 1	15h	M-like	619	6335
MINK1	1.94174911203088e-203	0.260348	0.473	0.066	7.10699592494423e-199	Replicate 1	15h	M-like	619	6335
KDM3A	1.97065624968878e-203	0.12392	0.549	0.089	7.21279893948591e-199	Replicate 1	15h	M-like	619	6335
HERPUD1	2.07026010298131e-203	-0.769267	0.612	0.108	7.5773590029219e-199	Replicate 1	15h	M-like	619	6335
KLHL36	2.30312123871389e-203	0.546348	0.381	0.04	8.42965404581671e-199	Replicate 1	15h	M-like	619	6335
UBL5	2.45731209360192e-203	-0.770035	0.856	0.194	8.9940079937924e-199	Replicate 1	15h	M-like	619	6335
JPH1	2.92766537558527e-203	1.47685	0.263	0.014	1.07155480411796e-198	Replicate 1	15h	M-like	619	6335
HBS1L	3.42039254405501e-203	0.0371019	0.464	0.063	1.25189787504957e-198	Replicate 1	15h	M-like	619	6335
AEN	4.25749318732122e-203	0.452334	0.229	0.009	1.55828508149144e-198	Replicate 1	15h	M-like	619	6335
GAA	5.00203596107446e-203	0.705517	0.344	0.031	1.83079518211287e-198	Replicate 1	15h	M-like	619	6335
ERCC5	5.06573661734959e-203	0.0147964	0.557	0.091	1.85411025931612e-198	Replicate 1	15h	M-like	619	6335
CDK16	6.76376428325261e-203	0.245901	0.378	0.04	2.47560536531329e-198	Replicate 1	15h	M-like	619	6335
UBTD2	8.40464692109522e-203	0.56196	0.515	0.079	3.07618481959006e-198	Replicate 1	15h	M-like	619	6335
ZNF444	8.86050180880306e-203	2.77956	0.284	0.018	3.24303226704001e-198	Replicate 1	15h	M-like	619	6335
TXNDC12	1.05560062396311e-202	-0.264007	0.412	0.048	3.86360384376736e-198	Replicate 1	15h	M-like	619	6335
SMAD1	1.21046737343519e-202	1.22425	0.441	0.057	4.43043163351015e-198	Replicate 1	15h	M-like	619	6335
GLCCI1	1.42932188748891e-202	2.78936	0.307	0.023	5.23146104039816e-198	Replicate 1	15h	M-like	619	6335
C9orf152	1.47082241658343e-202	0.519446	0.247	0.012	5.383357126937e-198	Replicate 1	15h	M-like	619	6335
ZNF322	1.49953405308601e-202	1.24161	0.384	0.041	5.48844458770011e-198	Replicate 1	15h	M-like	619	6335
TBC1D2B	1.54467900243499e-202	1.28759	0.381	0.04	5.65367961681229e-198	Replicate 1	15h	M-like	619	6335
PDCD4	1.54916963956848e-202	-0.689745	0.738	0.155	5.67011579778459e-198	Replicate 1	15h	M-like	619	6335
TMEM164	1.63755744048994e-202	0.619434	0.498	0.073	5.99362398793724e-198	Replicate 1	15h	M-like	619	6335
HGSNAT	2.10128884706694e-202	0.751373	0.362	0.036	7.69092730914971e-198	Replicate 1	15h	M-like	619	6335
KIAA1328	2.42658744691431e-202	2.02728	0.315	0.024	8.88155271445105e-198	Replicate 1	15h	M-like	619	6335
ALG5	3.2214614231946e-202	-0.711446	0.494	0.072	1.17908709550346e-197	Replicate 1	15h	M-like	619	6335
AP000424.1	3.71897833290485e-202	1.90968	0.393	0.043	1.3611832596265e-197	Replicate 1	15h	M-like	619	6335
VARS	4.50470983032744e-202	1.28942	0.236	0.01	1.64876884499815e-197	Replicate 1	15h	M-like	619	6335
SLC39A11	4.73739520022394e-202	1.0419	0.362	0.036	1.73393401723396e-197	Replicate 1	15h	M-like	619	6335
TMEM259	5.46428811396785e-202	0.0846003	0.553	0.091	1.99998409259337e-197	Replicate 1	15h	M-like	619	6335
ESCO1	5.59835129344836e-202	0.070937	0.509	0.077	2.04905255691504e-197	Replicate 1	15h	M-like	619	6335
PPP6R1	5.88566174494763e-202	-0.0592733	0.511	0.078	2.15421105526828e-197	Replicate 1	15h	M-like	619	6335
STAG1	5.89044988648979e-202	0.511242	0.582	0.101	2.15596356295413e-197	Replicate 1	15h	M-like	619	6335
H1FX	6.1936168757046e-202	-0.386934	0.506	0.075	2.26692571267664e-197	Replicate 1	15h	M-like	619	6335
SMTN	6.62695973747457e-202	1.81081	0.204	0.005	2.42553353351307e-197	Replicate 1	15h	M-like	619	6335
RHOF	6.76209139071738e-202	-0.523513	0.709	0.143	2.47499306991647e-197	Replicate 1	15h	M-like	619	6335
LYPD6	7.1797659417582e-202	2.6176	0.254	0.013	2.62786613234292e-197	Replicate 1	15h	M-like	619	6335
CALR	7.95887648529383e-202	-0.583002	0.934	0.223	2.9130283823824e-197	Replicate 1	15h	M-like	619	6335
DPM1	8.24532057119301e-202	-0.345865	0.499	0.073	3.01786978226235e-197	Replicate 1	15h	M-like	619	6335
FARSA	1.06392041355493e-201	1.2877	0.317	0.025	3.89405510565239e-197	Replicate 1	15h	M-like	619	6335
NUP42	1.10783343852901e-201	1.60292	0.281	0.018	4.05478116836001e-197	Replicate 1	15h	M-like	619	6335
LINC01138	1.11767107080072e-201	1.31323	0.321	0.026	4.09078788623771e-197	Replicate 1	15h	M-like	619	6335
BICDL1	1.30332662773734e-201	1.74902	0.278	0.017	4.77030579018144e-197	Replicate 1	15h	M-like	619	6335
HMGB3	1.31833188341766e-201	1.03844	0.252	0.013	4.82522652649697e-197	Replicate 1	15h	M-like	619	6335
ATP11C	1.37637701719607e-201	1.19374	0.339	0.03	5.03767752063934e-197	Replicate 1	15h	M-like	619	6335
GPR180	1.49353974022963e-201	0.656062	0.247	0.012	5.46650480321447e-197	Replicate 1	15h	M-like	619	6335
XXYLT1	1.71153577507744e-201	1.4676	0.237	0.01	6.26439209036094e-197	Replicate 1	15h	M-like	619	6335
MTMR1	1.7763630789026e-201	0.422095	0.363	0.036	6.50166650509141e-197	Replicate 1	15h	M-like	619	6335
UNC13B	1.84559149685498e-201	0.644865	0.543	0.089	6.75504943763892e-197	Replicate 1	15h	M-like	619	6335
SAT2	2.59246925675331e-201	-0.539832	0.483	0.069	9.48869672664279e-197	Replicate 1	15h	M-like	619	6335
ANTXR2	2.66703176610158e-201	-0.0230823	0.654	0.125	9.76160296710839e-197	Replicate 1	15h	M-like	619	6335
CCDC198	2.81445868618908e-201	3.62877	0.22	0.007	1.03012002373206e-196	Replicate 1	15h	M-like	619	6335
RPS28	3.11654606539252e-201	-0.0690617	0.898	0.234	1.14068702539432e-196	Replicate 1	15h	M-like	619	6335
TRIM24	3.18998728508534e-201	0.387055	0.467	0.064	1.16756724621408e-196	Replicate 1	15h	M-like	619	6335
FBXW4	3.26050256929521e-201	0.545961	0.36	0.036	1.19337654538774e-196	Replicate 1	15h	M-like	619	6335
SLC38A10	3.94796326483295e-201	0.258479	0.512	0.079	1.44499403456151e-196	Replicate 1	15h	M-like	619	6335
XPO7	4.03155035781689e-201	0.594901	0.359	0.035	1.47558774646456e-196	Replicate 1	15h	M-like	619	6335
CERS5	4.53210282517111e-201	0.821099	0.355	0.034	1.65879495504088e-196	Replicate 1	15h	M-like	619	6335
OXA1L	4.64758008820714e-201	-0.374147	0.365	0.037	1.70106078808469e-196	Replicate 1	15h	M-like	619	6335
MRPL58	4.95742313418747e-201	0.137244	0.351	0.033	1.81446644134396e-196	Replicate 1	15h	M-like	619	6335
GMCL1	6.49998330782946e-201	-0.217339	0.438	0.056	2.37905889049866e-196	Replicate 1	15h	M-like	619	6335
FOXN2	7.20988843953438e-201	1.14634	0.326	0.028	2.63889126775398e-196	Replicate 1	15h	M-like	619	6335
PRKN	8.6677094619169e-201	2.22797	0.275	0.017	3.17246834015621e-196	Replicate 1	15h	M-like	619	6335
RBL2	9.00136007499119e-201	1.62163	0.396	0.044	3.29458780104753e-196	Replicate 1	15h	M-like	619	6335
FAS	9.60518269928727e-201	-0.288117	0.326	0.027	3.51559291976613e-196	Replicate 1	15h	M-like	619	6335
KDM5C	1.11557921790891e-200	0.573242	0.449	0.059	4.08313149546839e-196	Replicate 1	15h	M-like	619	6335
KXD1	1.16570932741966e-200	0.0191248	0.31	0.024	4.26661270928872e-196	Replicate 1	15h	M-like	619	6335
MTMR6	1.16952810044929e-200	-0.256158	0.378	0.04	4.28058980045446e-196	Replicate 1	15h	M-like	619	6335
CATSPERB	1.21514753074074e-200	1.56644	0.265	0.015	4.44756147726418e-196	Replicate 1	15h	M-like	619	6335
TSEN15	1.4685357714662e-200	1.94726	0.258	0.014	5.37498777714344e-196	Replicate 1	15h	M-like	619	6335
SORD	1.50381136771531e-200	0.410372	0.296	0.021	5.50409998697481e-196	Replicate 1	15h	M-like	619	6335
RPL10	1.63876396033004e-200	0.25944	0.911	0.247	5.99803997120399e-196	Replicate 1	15h	M-like	619	6335
GMPR	1.70820993286676e-200	0.157281	0.226	0.008	6.25221917528561e-196	Replicate 1	15h	M-like	619	6335
MVD	1.80623450796253e-200	0.0602332	0.422	0.052	6.61099892259365e-196	Replicate 1	15h	M-like	619	6335
ABCA7	1.9590579225121e-200	0.519521	0.425	0.053	7.17034790218655e-196	Replicate 1	15h	M-like	619	6335
PRSS1	2.33969765149862e-200	0.561955	0.351	0.033	8.56352737425009e-196	Replicate 1	15h	M-like	619	6335
CCDC88C	2.38184819159701e-200	0.718285	0.478	0.069	8.71780256606422e-196	Replicate 1	15h	M-like	619	6335
ATP6V0A1	2.4696141934456e-200	0.109332	0.565	0.096	9.03903490943023e-196	Replicate 1	15h	M-like	619	6335
RNF14	2.98646038614128e-200	0.13906	0.412	0.049	1.09307436593157e-195	Replicate 1	15h	M-like	619	6335
BOLA2	3.04206568811907e-200	-0.0648406	0.359	0.035	1.11342646250846e-195	Replicate 1	15h	M-like	619	6335
ENOSF1	4.6386421794064e-200	0.719475	0.428	0.054	1.69778942408454e-195	Replicate 1	15h	M-like	619	6335
HOXA9	5.11918439382869e-200	0.299865	0.359	0.035	1.87367267998524e-195	Replicate 1	15h	M-like	619	6335
PIK3C3	5.28283201789435e-200	0.535154	0.451	0.06	1.93356934686951e-195	Replicate 1	15h	M-like	619	6335
YWHAZ	5.62189526585658e-200	-0.192445	0.982	0.266	2.05766988625617e-195	Replicate 1	15h	M-like	619	6335
GJB2	5.65966922070779e-200	-0.782753	0.425	0.053	2.07149553147126e-195	Replicate 1	15h	M-like	619	6335
CHTOP	5.73013476854511e-200	-0.287145	0.454	0.061	2.0972866266352e-195	Replicate 1	15h	M-like	619	6335
RBM23	6.09835766120383e-200	1.19009	0.415	0.051	2.23205988757721e-195	Replicate 1	15h	M-like	619	6335
PRPF6	6.1921815684224e-200	0.485113	0.438	0.056	2.26640037585828e-195	Replicate 1	15h	M-like	619	6335
KRT15	6.60451742292913e-200	0.222794	0.417	0.051	2.41731942196629e-195	Replicate 1	15h	M-like	619	6335
NUP50	6.92760471876684e-200	-0.152317	0.523	0.082	2.53557260311585e-195	Replicate 1	15h	M-like	619	6335
CAPN5	7.11381198634811e-200	-0.0898087	0.595	0.104	2.60372632512327e-195	Replicate 1	15h	M-like	619	6335
LAGE3	8.4806084691969e-200	1.24814	0.302	0.023	3.10398750581076e-195	Replicate 1	15h	M-like	619	6335
LGR4	9.892767202882e-200	-0.236392	0.795	0.176	3.62085172392684e-195	Replicate 1	15h	M-like	619	6335
FZD3	1.11370957974052e-199	-0.0274732	0.284	0.019	4.07628843280828e-195	Replicate 1	15h	M-like	619	6335
RNF20	1.46114903685784e-199	0.288033	0.352	0.034	5.34795158980338e-195	Replicate 1	15h	M-like	619	6335
PISD	1.64083914536866e-199	0.930635	0.304	0.023	6.00563535596384e-195	Replicate 1	15h	M-like	619	6335
TFE3	1.79261193264094e-199	1.02278	0.281	0.018	6.56113893465909e-195	Replicate 1	15h	M-like	619	6335
PSD4	1.80542690477181e-199	0.17488	0.415	0.05	6.60804301415531e-195	Replicate 1	15h	M-like	619	6335
THUMPD3	1.89010412001101e-199	0.412857	0.384	0.042	6.9179700896523e-195	Replicate 1	15h	M-like	619	6335
AC005261.1	2.3666783309445e-199	1.8918	0.284	0.019	8.66227935908995e-195	Replicate 1	15h	M-like	619	6335
TXN	2.49757448973057e-199	-0.45922	0.864	0.212	9.14137238986287e-195	Replicate 1	15h	M-like	619	6335
TRIM47	2.5613303040846e-199	0.676113	0.389	0.044	9.37472504598004e-195	Replicate 1	15h	M-like	619	6335
NTHL1	2.87293135639667e-199	0.09245	0.367	0.038	1.05152160575474e-194	Replicate 1	15h	M-like	619	6335
H1F0	3.07896253899392e-199	-0.323198	0.612	0.112	1.12693107889716e-194	Replicate 1	15h	M-like	619	6335
PGPEP1	3.12332325971244e-199	-0.496131	0.565	0.096	1.14316754628735e-194	Replicate 1	15h	M-like	619	6335
RUFY2	3.15754576611205e-199	0.3748	0.402	0.046	1.15569332585467e-194	Replicate 1	15h	M-like	619	6335
PDS5B	3.27964673336976e-199	0.382966	0.549	0.092	1.20038350088066e-194	Replicate 1	15h	M-like	619	6335
KLF10	3.66534504572565e-199	-0.000920695	0.439	0.057	1.34155294018605e-194	Replicate 1	15h	M-like	619	6335
SAP30BP	4.00930456519948e-199	0.141423	0.468	0.065	1.46744556390866e-194	Replicate 1	15h	M-like	619	6335
CMBL	4.3070200510486e-199	0.000397489	0.312	0.024	1.5764124088843e-194	Replicate 1	15h	M-like	619	6335
LURAP1L-AS1	4.34273976403286e-199	3.18927	0.249	0.012	1.58948618103367e-194	Replicate 1	15h	M-like	619	6335
TBC1D22B	4.74516511884395e-199	0.642228	0.436	0.056	1.73677788514807e-194	Replicate 1	15h	M-like	619	6335
IGSF3	5.00338296146861e-199	-0.0395978	0.543	0.089	1.83128819772713e-194	Replicate 1	15h	M-like	619	6335
RUVBL1	5.14271142877274e-199	0.533083	0.265	0.015	1.88228381004511e-194	Replicate 1	15h	M-like	619	6335
FBXO38	5.65781592106408e-199	0.235685	0.393	0.044	2.07081720526866e-194	Replicate 1	15h	M-like	619	6335
TSN	5.81342047695275e-199	-0.166714	0.404	0.047	2.12777002876948e-194	Replicate 1	15h	M-like	619	6335
DENND10	5.92852998961618e-199	-0.123332	0.438	0.057	2.16990126149942e-194	Replicate 1	15h	M-like	619	6335
TATDN1	6.77216008510594e-199	0.658779	0.351	0.034	2.47867831274962e-194	Replicate 1	15h	M-like	619	6335
TSPAN31	6.85104253723581e-199	-0.362498	0.396	0.045	2.50755007905368e-194	Replicate 1	15h	M-like	619	6335
BHLHE40	7.36571575186009e-199	-0.181465	0.619	0.119	2.69592562233831e-194	Replicate 1	15h	M-like	619	6335
INVS	9.22179920179894e-199	1.15612	0.401	0.047	3.37527072585043e-194	Replicate 1	15h	M-like	619	6335
HOOK1	9.63839806848881e-199	-0.435426	0.41	0.049	3.52775007704759e-194	Replicate 1	15h	M-like	619	6335
DYNLL2	1.00340720560116e-198	-0.625871	0.422	0.052	3.67257071322082e-194	Replicate 1	15h	M-like	619	6335
B3GALT5-AS1	1.07048950869124e-198	0.63044	0.284	0.019	3.91809865076082e-194	Replicate 1	15h	M-like	619	6335
PANX1	1.09632385013048e-198	1.32843	0.252	0.013	4.01265492386258e-194	Replicate 1	15h	M-like	619	6335
NR5A2	1.09949429479111e-198	0.326389	0.743	0.164	4.02425906836494e-194	Replicate 1	15h	M-like	619	6335
SHMT2	1.10503714060896e-198	1.22866	0.247	0.012	4.04454643834286e-194	Replicate 1	15h	M-like	619	6335
ISCA2	1.19378368769644e-198	-0.512356	0.447	0.059	4.36936767533772e-194	Replicate 1	15h	M-like	619	6335
GNAS	1.22074432030391e-198	-0.678962	0.956	0.235	4.46804628674435e-194	Replicate 1	15h	M-like	619	6335
HOMER3	1.25433163277055e-198	0.851115	0.195	0.004	4.59097920910348e-194	Replicate 1	15h	M-like	619	6335
LINC01186	1.35061413754727e-198	0.509752	0.451	0.062	4.94338280483678e-194	Replicate 1	15h	M-like	619	6335
EFTUD2	1.42322847029986e-198	0.380884	0.318	0.026	5.20915852414452e-194	Replicate 1	15h	M-like	619	6335
PACS2	1.72009125112008e-198	1.41944	0.339	0.031	6.29570598822459e-194	Replicate 1	15h	M-like	619	6335
TIMM17B	1.75570324345176e-198	-0.177851	0.423	0.053	6.4260494413578e-194	Replicate 1	15h	M-like	619	6335
SLBP	1.78883431803342e-198	-0.0211993	0.38	0.041	6.54731248743412e-194	Replicate 1	15h	M-like	619	6335
AK6	1.79150689649471e-198	-0.711517	0.42	0.052	6.55709439186031e-194	Replicate 1	15h	M-like	619	6335
TIA1	1.81446433839316e-198	-0.212603	0.402	0.047	6.64112092495282e-194	Replicate 1	15h	M-like	619	6335
PI3	1.90550627496578e-198	0.134578	0.354	0.035	6.97434351700224e-194	Replicate 1	15h	M-like	619	6335
DLAT	2.14855954750279e-198	0.451972	0.333	0.029	7.86394279981496e-194	Replicate 1	15h	M-like	619	6335
ZNF678	2.36241192843343e-198	1.39094	0.279	0.018	8.64666389925921e-194	Replicate 1	15h	M-like	619	6335
DNAJA4	2.64526673300147e-198	0.684699	0.362	0.037	9.68194076945867e-194	Replicate 1	15h	M-like	619	6335
B3GNT5	2.748740503428e-198	-0.481242	0.687	0.137	1.00606651165968e-193	Replicate 1	15h	M-like	619	6335
CTDSP2	2.75716478747919e-198	-0.17222	0.493	0.072	1.00914988386526e-193	Replicate 1	15h	M-like	619	6335
AK4	2.80738468870441e-198	-0.962873	0.754	0.157	1.0275308699127e-193	Replicate 1	15h	M-like	619	6335
TPST1	2.98089362437126e-198	2.24379	0.268	0.016	1.09103687545612e-193	Replicate 1	15h	M-like	619	6335
AK2	3.11167638318067e-198	-0.634577	0.507	0.078	1.13890467300796e-193	Replicate 1	15h	M-like	619	6335
PCSK5	3.35876683798847e-198	-0.187373	0.829	0.187	1.22934225037216e-193	Replicate 1	15h	M-like	619	6335
DPY19L4	3.58239755464592e-198	0.434615	0.315	0.025	1.31119332897595e-193	Replicate 1	15h	M-like	619	6335
CHCHD7	3.70037507294958e-198	0.0823818	0.363	0.037	1.35437428045027e-193	Replicate 1	15h	M-like	619	6335
SLC50A1	4.01472297740799e-198	-0.413037	0.426	0.054	1.4694287569611e-193	Replicate 1	15h	M-like	619	6335
RAB11FIP4	4.2171809836047e-198	0.143208	0.444	0.058	1.54353041180916e-193	Replicate 1	15h	M-like	619	6335
CYP3A5	4.3993658618697e-198	-0.333494	0.829	0.185	1.61021189910293e-193	Replicate 1	15h	M-like	619	6335
POP5	4.48033315611779e-198	0.470134	0.323	0.028	1.63984673847067e-193	Replicate 1	15h	M-like	619	6335
TMEM256	4.56433221276469e-198	-0.511063	0.62	0.113	1.67059123319401e-193	Replicate 1	15h	M-like	619	6335
IP6K1	4.6217689305169e-198	0.507111	0.468	0.066	1.69161364625849e-193	Replicate 1	15h	M-like	619	6335
SLC25A1	5.25150855507279e-198	-0.739549	0.565	0.096	1.92210464624219e-193	Replicate 1	15h	M-like	619	6335
PRR15	5.54239110150079e-198	-0.713102	0.578	0.101	2.0285705670603e-193	Replicate 1	15h	M-like	619	6335
INPP1	6.62396828371846e-198	-0.2834	0.554	0.092	2.42443863152379e-193	Replicate 1	15h	M-like	619	6335
CASTOR3	7.15928832906676e-198	0.818718	0.289	0.02	2.62037112132173e-193	Replicate 1	15h	M-like	619	6335
TRAF3IP1	7.63310356860286e-198	0.247504	0.422	0.052	2.79379223714433e-193	Replicate 1	15h	M-like	619	6335
KHSRP	7.77766434558717e-198	-0.351388	0.425	0.053	2.84670292712836e-193	Replicate 1	15h	M-like	619	6335
MAPK13	8.26537246935831e-198	-0.63718	0.585	0.102	3.02520897750984e-193	Replicate 1	15h	M-like	619	6335
PSMD5	8.7706423403631e-198	0.646388	0.394	0.045	3.2101428029963e-193	Replicate 1	15h	M-like	619	6335
GTF3C2	9.40162524436498e-198	0.0572135	0.393	0.044	3.44108885569003e-193	Replicate 1	15h	M-like	619	6335
PRPSAP2	1.02739045071383e-197	0.226062	0.355	0.035	3.76035178865768e-193	Replicate 1	15h	M-like	619	6335
LINC01612	1.05224022705626e-197	0.925455	0.363	0.037	3.85130445504861e-193	Replicate 1	15h	M-like	619	6335
MTF1	1.10270837093292e-197	0.747485	0.36	0.036	4.03602290845157e-193	Replicate 1	15h	M-like	619	6335
FAIM	1.15993011471823e-197	0.810922	0.237	0.011	4.24546021288019e-193	Replicate 1	15h	M-like	619	6335
PLSCR3	1.47000585065022e-197	0.410254	0.294	0.021	5.38036841396487e-193	Replicate 1	15h	M-like	619	6335
BMT2	1.65837803673268e-197	1.17707	0.357	0.035	6.0698294522453e-193	Replicate 1	15h	M-like	619	6335
TMEM9	2.10617629560383e-197	0.281395	0.307	0.024	7.70881585953957e-193	Replicate 1	15h	M-like	619	6335
XRCC4	2.4628183766349e-197	0.422677	0.493	0.075	9.01416154032141e-193	Replicate 1	15h	M-like	619	6335
STAM2	2.57734579251788e-197	0.242215	0.498	0.075	9.43334333519469e-193	Replicate 1	15h	M-like	619	6335
GM2A	2.82236920642741e-197	0.382408	0.3	0.023	1.0330153532445e-192	Replicate 1	15h	M-like	619	6335
SRGAP2	2.93161116172892e-197	0.89693	0.291	0.02	1.0729990013044e-192	Replicate 1	15h	M-like	619	6335
SHKBP1	3.03659355991506e-197	1.299	0.383	0.042	1.11142360886451e-192	Replicate 1	15h	M-like	619	6335
RGS6	3.43233702287803e-197	4.07345	0.241	0.011	1.25626967374359e-192	Replicate 1	15h	M-like	619	6335
GMFB	3.67054973862683e-197	-0.461261	0.481	0.071	1.3434579098348e-192	Replicate 1	15h	M-like	619	6335
KRIT1	3.96763832795385e-197	1.54699	0.404	0.048	1.45219530441439e-192	Replicate 1	15h	M-like	619	6335
SNX27	4.32211413575989e-197	0.0791788	0.439	0.057	1.58193699482948e-192	Replicate 1	15h	M-like	619	6335
ITGAE	4.66602670518111e-197	0.555979	0.367	0.038	1.70781243436334e-192	Replicate 1	15h	M-like	619	6335
TDRD3	4.78311047525742e-197	0.950675	0.355	0.035	1.75066626504897e-192	Replicate 1	15h	M-like	619	6335
USP43	5.37029588696726e-197	1.81464	0.355	0.035	1.96558199758889e-192	Replicate 1	15h	M-like	619	6335
APC	5.59266990624808e-197	-0.0125914	0.599	0.108	2.04697311238586e-192	Replicate 1	15h	M-like	619	6335
SLC25A5	6.38182103284917e-197	-1.09026	0.814	0.179	2.33581031623312e-192	Replicate 1	15h	M-like	619	6335
GINM1	6.93963650864373e-197	-0.691837	0.583	0.102	2.53997635852869e-192	Replicate 1	15h	M-like	619	6335
TGS1	7.06907352813929e-197	-0.111176	0.435	0.057	2.58735160203426e-192	Replicate 1	15h	M-like	619	6335
HSF1	7.55970913575724e-197	0.0146412	0.394	0.045	2.76692914077851e-192	Replicate 1	15h	M-like	619	6335
KHDC4	7.95705204148191e-197	1.50392	0.378	0.041	2.91236061770279e-192	Replicate 1	15h	M-like	619	6335
PPP1R8	8.15036636810202e-197	0.250479	0.315	0.026	2.98311559438902e-192	Replicate 1	15h	M-like	619	6335
IL2RG	8.36244177123824e-197	-0.98187	0.562	0.096	3.06073731269091e-192	Replicate 1	15h	M-like	619	6335
KIAA1143	8.7635329872315e-197	0.0763648	0.334	0.03	3.2075407086566e-192	Replicate 1	15h	M-like	619	6335
BRD9	1.1400348730777e-196	0.784045	0.357	0.036	4.1726416389517e-192	Replicate 1	15h	M-like	619	6335
DNMT3A	1.47187867683358e-196	1.34554	0.317	0.026	5.3872231450786e-192	Replicate 1	15h	M-like	619	6335
HIST1H2AC	1.92778779392064e-196	-0.648117	0.703	0.145	7.05589610452893e-192	Replicate 1	15h	M-like	619	6335
KCTD13	2.06000028264561e-196	0.663859	0.326	0.028	7.53980703451118e-192	Replicate 1	15h	M-like	619	6335
RCAN1	2.67890266689064e-196	0.191936	0.528	0.088	9.80505165108644e-192	Replicate 1	15h	M-like	619	6335
FAM102A	2.71263829416927e-196	-0.200762	0.523	0.083	9.92852742048894e-192	Replicate 1	15h	M-like	619	6335
EHD2	2.79635602928889e-196	0.546348	0.273	0.017	1.02349427028003e-191	Replicate 1	15h	M-like	619	6335
IFT74	2.84900193376848e-196	0.553603	0.307	0.024	1.0427631977786e-191	Replicate 1	15h	M-like	619	6335
TNFRSF1A	2.90798796985519e-196	-0.311147	0.595	0.105	1.0643526768467e-191	Replicate 1	15h	M-like	619	6335
MRPS11	3.60403345389099e-196	0.216711	0.368	0.039	1.31911228445864e-191	Replicate 1	15h	M-like	619	6335
BCL7C	3.74634574849168e-196	0.196657	0.38	0.042	1.37120000740544e-191	Replicate 1	15h	M-like	619	6335
QRICH1	3.78041832682468e-196	0.186175	0.426	0.054	1.3836709118011e-191	Replicate 1	15h	M-like	619	6335
ISG15	3.94913731860693e-196	-0.236932	0.79	0.188	1.44542374998332e-191	Replicate 1	15h	M-like	619	6335
CHORDC1	4.40227863628385e-196	0.22118	0.352	0.035	1.61127800366625e-191	Replicate 1	15h	M-like	619	6335
DNAJC16	4.43607588138062e-196	0.113909	0.404	0.048	1.62364813334412e-191	Replicate 1	15h	M-like	619	6335
SPIRE1	4.80765743756169e-196	1.61291	0.312	0.025	1.75965069872195e-191	Replicate 1	15h	M-like	619	6335
EPG5	4.91484801780469e-196	0.704553	0.386	0.044	1.7988835229967e-191	Replicate 1	15h	M-like	619	6335
CYTH3	4.94332507997548e-196	0.273313	0.567	0.1	1.80930641252182e-191	Replicate 1	15h	M-like	619	6335
NOC3L	6.12067075461737e-196	0.907406	0.231	0.01	2.2402267028975e-191	Replicate 1	15h	M-like	619	6335
STX3	6.35995621013072e-196	-0.566583	0.564	0.097	2.32780757246995e-191	Replicate 1	15h	M-like	619	6335
ZNF622	6.3930241266736e-196	-0.0525197	0.409	0.05	2.3399107606038e-191	Replicate 1	15h	M-like	619	6335
MRPS25	6.56330363238418e-196	0.722068	0.283	0.019	2.40223476248893e-191	Replicate 1	15h	M-like	619	6335
PSMF1	7.07128983605296e-196	-0.10323	0.464	0.065	2.58816279289374e-191	Replicate 1	15h	M-like	619	6335
TRIM26	8.93991205380433e-196	0.739231	0.405	0.049	3.27209721081292e-191	Replicate 1	15h	M-like	619	6335
CCDC28B	9.039821046532e-196	1.5771	0.199	0.005	3.30866490124118e-191	Replicate 1	15h	M-like	619	6335
PF4	9.62373424617515e-196	0.673058	0.199	0.005	3.52238297144257e-191	Replicate 1	15h	M-like	619	6335
ZNF680	1.03149612183434e-195	1.21344	0.281	0.019	3.77537895552586e-191	Replicate 1	15h	M-like	619	6335
WBP11	1.13897108101157e-195	-0.439933	0.43	0.056	4.16874805361046e-191	Replicate 1	15h	M-like	619	6335
PDPK1	1.17003920922132e-195	0.012259	0.565	0.097	4.28246050967097e-191	Replicate 1	15h	M-like	619	6335
GPAA1	1.38511645883502e-195	0.0137328	0.488	0.072	5.06966475098205e-191	Replicate 1	15h	M-like	619	6335
TSFM	1.76761311964751e-195	0.315089	0.26	0.015	6.46964077922187e-191	Replicate 1	15h	M-like	619	6335
CNOT11	1.96319220042619e-195	-0.116188	0.489	0.073	7.18547977277989e-191	Replicate 1	15h	M-like	619	6335
MCUR1	2.11450026306462e-195	-0.438177	0.468	0.066	7.73928241284282e-191	Replicate 1	15h	M-like	619	6335
TTC6	2.16499140282505e-195	0.819372	0.297	0.022	7.92408503347998e-191	Replicate 1	15h	M-like	619	6335
TM9SF3	2.20637047544031e-195	-0.802922	0.952	0.227	8.07553657715909e-191	Replicate 1	15h	M-like	619	6335
GNAI1	2.31892119757753e-195	-0.290485	0.569	0.098	8.48748347525354e-191	Replicate 1	15h	M-like	619	6335
BRCC3	2.44230452675728e-195	-0.256893	0.405	0.049	8.93907879838433e-191	Replicate 1	15h	M-like	619	6335
AK1	2.62976460568022e-195	-0.905945	0.59	0.106	9.62520143325016e-191	Replicate 1	15h	M-like	619	6335
SIGIRR	2.84218265429534e-195	0.116944	0.488	0.074	1.04026727329864e-190	Replicate 1	15h	M-like	619	6335
CALCOCO1	2.91522973294013e-195	2.47168	0.304	0.024	1.06700323455342e-190	Replicate 1	15h	M-like	619	6335
MLLT6	2.96074787614054e-195	0.827041	0.37	0.039	1.0836633301462e-190	Replicate 1	15h	M-like	619	6335
PPP1R14D	3.03063102680663e-195	-0.792014	0.709	0.148	1.1092412621215e-190	Replicate 1	15h	M-like	619	6335
ADPRHL2	3.04038733089459e-195	0.190482	0.38	0.041	1.11281216698073e-190	Replicate 1	15h	M-like	619	6335
PAK4	3.2614348734274e-195	1.14295	0.365	0.038	1.19371777802316e-190	Replicate 1	15h	M-like	619	6335
TMEM8A	3.64961619938871e-195	-0.679429	0.593	0.104	1.33579602513826e-190	Replicate 1	15h	M-like	619	6335
ELP2	3.77881980612449e-195	0.305379	0.317	0.026	1.38308583723962e-190	Replicate 1	15h	M-like	619	6335
NIPAL3	3.81388774904414e-195	0.197617	0.491	0.074	1.39592105502764e-190	Replicate 1	15h	M-like	619	6335
CENPX	3.82353098610086e-195	-0.551006	0.515	0.081	1.39945057622278e-190	Replicate 1	15h	M-like	619	6335
TP53INP1	3.97270773197998e-195	0.155923	0.305	0.024	1.45405075698199e-190	Replicate 1	15h	M-like	619	6335
COX6A1	4.38283520706648e-195	-0.831027	0.89	0.212	1.6041615141384e-190	Replicate 1	15h	M-like	619	6335
BSPRY	5.10062477036998e-195	-0.0287083	0.451	0.062	1.86687967220312e-190	Replicate 1	15h	M-like	619	6335
MTX1	5.23470325686779e-195	0.625189	0.334	0.031	1.91595373904618e-190	Replicate 1	15h	M-like	619	6335
ZFAND1	5.90195114474451e-195	0.578679	0.313	0.026	2.16017313848794e-190	Replicate 1	15h	M-like	619	6335
PLCL2	6.17806643845472e-195	1.20584	0.362	0.038	2.26123409713881e-190	Replicate 1	15h	M-like	619	6335
ZNF561	6.27997248350181e-195	0.685491	0.307	0.024	2.2985327286865e-190	Replicate 1	15h	M-like	619	6335
METTL16	6.3136487550578e-195	1.54325	0.297	0.022	2.3108585808387e-190	Replicate 1	15h	M-like	619	6335
WHAMM	6.32011068297937e-195	0.0645569	0.444	0.06	2.31322371107728e-190	Replicate 1	15h	M-like	619	6335
ASCC1	6.48224140408427e-195	0.873547	0.372	0.04	2.37256517630888e-190	Replicate 1	15h	M-like	619	6335
PLEKHJ1	6.83024196845994e-195	-0.685929	0.628	0.117	2.49993686287602e-190	Replicate 1	15h	M-like	619	6335
DUSP23	6.90395740472247e-195	-0.356592	0.349	0.034	2.52691744970247e-190	Replicate 1	15h	M-like	619	6335
SNRNP35	9.15883116941848e-195	0.157677	0.391	0.045	3.35222379631886e-190	Replicate 1	15h	M-like	619	6335
ATAD2B	1.02732801119564e-194	0.808257	0.512	0.081	3.76012325377717e-190	Replicate 1	15h	M-like	619	6335
RSRP1	1.07133751730018e-194	0.201288	0.598	0.11	3.92120244707038e-190	Replicate 1	15h	M-like	619	6335
LGALS1	1.11194935673709e-194	-0.545935	0.436	0.058	4.06984584059343e-190	Replicate 1	15h	M-like	619	6335
PCID2	1.11323112347067e-194	0.417263	0.288	0.02	4.07453723501499e-190	Replicate 1	15h	M-like	619	6335
FAM126B	1.29105095615897e-194	-0.288591	0.577	0.101	4.72537560463744e-190	Replicate 1	15h	M-like	619	6335
ADNP2	1.36831897037007e-194	0.995043	0.399	0.047	5.00818426345148e-190	Replicate 1	15h	M-like	619	6335
IRS1	1.44520624593921e-194	0.454082	0.325	0.029	5.2895993807621e-190	Replicate 1	15h	M-like	619	6335
AAMP	1.66421463209191e-194	-0.200393	0.433	0.057	6.09119197491961e-190	Replicate 1	15h	M-like	619	6335
AGPAT5	1.76340395523378e-194	0.771774	0.236	0.011	6.45423481655116e-190	Replicate 1	15h	M-like	619	6335
NUP205	2.07332073733515e-194	2.17772	0.304	0.024	7.58856123072038e-190	Replicate 1	15h	M-like	619	6335
ASH2L	2.13347998695076e-194	0.309874	0.355	0.036	7.80875010023846e-190	Replicate 1	15h	M-like	619	6335
SAA4	3.09383942281235e-194	4.48105	0.162	0.001	1.13237616714355e-189	Replicate 1	15h	M-like	619	6335
FUNDC2	3.22607199312345e-194	-0.182512	0.351	0.035	1.18077461020311e-189	Replicate 1	15h	M-like	619	6335
CDC26	3.43991273425401e-194	-0.466325	0.467	0.066	1.25904245986431e-189	Replicate 1	15h	M-like	619	6335
THOC3	3.50620874554309e-194	0.0192398	0.304	0.024	1.28330746295623e-189	Replicate 1	15h	M-like	619	6335
SPRY2	3.57462313625034e-194	0.148516	0.41	0.05	1.30834781409899e-189	Replicate 1	15h	M-like	619	6335
KLHDC2	3.72628566781161e-194	-0.120699	0.433	0.057	1.36385781727573e-189	Replicate 1	15h	M-like	619	6335
DPY19L1	3.94932346298336e-194	0.556122	0.438	0.058	1.44549188068654e-189	Replicate 1	15h	M-like	619	6335
WDR6	4.0313817809336e-194	1.13039	0.344	0.033	1.47552604563951e-189	Replicate 1	15h	M-like	619	6335
IFI27L1	5.41206206475109e-194	-0.615776	0.423	0.054	1.98086883631955e-189	Replicate 1	15h	M-like	619	6335
SLC17A5	5.90740780955517e-194	-0.650637	0.643	0.124	2.16217033237529e-189	Replicate 1	15h	M-like	619	6335
RALGAPB	6.9771033159915e-194	0.198674	0.533	0.088	2.55368958468605e-189	Replicate 1	15h	M-like	619	6335
DNTTIP2	7.86889524132283e-194	-0.273172	0.438	0.058	2.88009434727657e-189	Replicate 1	15h	M-like	619	6335
PHF10	8.56543409645735e-194	-0.321721	0.305	0.024	3.13503453364435e-189	Replicate 1	15h	M-like	619	6335
POMGNT1	1.00392581354543e-193	0.788237	0.323	0.028	3.67446887015764e-189	Replicate 1	15h	M-like	619	6335
TSPAN17	1.03138122343659e-193	0.378161	0.318	0.027	3.77495841590025e-189	Replicate 1	15h	M-like	619	6335
MIRLET7BHG	1.07952767453875e-193	2.02811	0.294	0.022	3.95117924157927e-189	Replicate 1	15h	M-like	619	6335
TSC22D4	1.11539023814227e-193	0.235302	0.433	0.057	4.08243981062452e-189	Replicate 1	15h	M-like	619	6335
MAFG	1.24237441325366e-193	1.53379	0.405	0.05	4.54721458994971e-189	Replicate 1	15h	M-like	619	6335
INTS10	1.47226670185468e-193	1.60649	0.304	0.024	5.3886433554583e-189	Replicate 1	15h	M-like	619	6335
RRAD	1.5365126869034e-193	1.31584	0.213	0.007	5.62379008533515e-189	Replicate 1	15h	M-like	619	6335
CROT	1.59197511480456e-193	0.297842	0.326	0.029	5.82678811769617e-189	Replicate 1	15h	M-like	619	6335
DCLRE1C	1.67606426510639e-193	1.05343	0.349	0.034	6.13456281671589e-189	Replicate 1	15h	M-like	619	6335
SEC22A	1.73289092222463e-193	0.611393	0.383	0.043	6.34255406443438e-189	Replicate 1	15h	M-like	619	6335
TSTD2	1.9807198754359e-193	0.737054	0.281	0.019	7.24963281608292e-189	Replicate 1	15h	M-like	619	6335
UMAD1	1.99955346497299e-193	0.109544	0.572	0.102	7.31856563714764e-189	Replicate 1	15h	M-like	619	6335
PDLIM7	2.11929415600478e-193	1.14443	0.281	0.019	7.75682854039309e-189	Replicate 1	15h	M-like	619	6335
WASHC2A	2.44249105555219e-193	0.879492	0.289	0.021	8.93976151242656e-189	Replicate 1	15h	M-like	619	6335
CCL20	2.62319655918804e-193	0.182214	0.414	0.05	9.60116172628414e-189	Replicate 1	15h	M-like	619	6335
CERS2	3.52342173359845e-193	-0.540807	0.502	0.078	1.28960758871437e-188	Replicate 1	15h	M-like	619	6335
LCA5	3.5385352228785e-193	1.39058	0.21	0.007	1.29513927692576e-188	Replicate 1	15h	M-like	619	6335
TSC22D2	3.57364526268541e-193	-0.274496	0.675	0.137	1.30798990259549e-188	Replicate 1	15h	M-like	619	6335
RIPK1	3.67761976178159e-193	0.498425	0.564	0.1	1.34604560900968e-188	Replicate 1	15h	M-like	619	6335
AL512274.1	5.08285722929143e-193	2.50304	0.242	0.012	1.86037657449296e-188	Replicate 1	15h	M-like	619	6335
SLC9A1	5.96748369432775e-193	-0.139342	0.551	0.094	2.1841587069609e-188	Replicate 1	15h	M-like	619	6335
ENPP4	7.91995949950152e-193	-0.473405	0.499	0.078	2.89878437641255e-188	Replicate 1	15h	M-like	619	6335
DCAF13	7.98067581512468e-193	0.626319	0.286	0.02	2.92100715509378e-188	Replicate 1	15h	M-like	619	6335
GNA11	8.13651910226652e-193	-0.636853	0.727	0.15	2.97804735662057e-188	Replicate 1	15h	M-like	619	6335
NUDT3	1.06786862891565e-192	1.04947	0.237	0.011	3.90850596869417e-188	Replicate 1	15h	M-like	619	6335
DDX54	1.06993196373892e-192	0.497912	0.289	0.021	3.91605798048081e-188	Replicate 1	15h	M-like	619	6335
RFXANK	1.10689938005948e-192	0.212263	0.317	0.027	4.05136242095571e-188	Replicate 1	15h	M-like	619	6335
USP46	1.31813401701807e-192	3.40665	0.267	0.017	4.82450231568783e-188	Replicate 1	15h	M-like	619	6335
PTPMT1	1.40547210538537e-192	0.0984565	0.297	0.023	5.144168452921e-188	Replicate 1	15h	M-like	619	6335
PRKCA	1.48436593716507e-192	0.496737	0.662	0.137	5.43292776661788e-188	Replicate 1	15h	M-like	619	6335
MAPK9	1.51368842953248e-192	0.0196988	0.368	0.04	5.54025102093181e-188	Replicate 1	15h	M-like	619	6335
EBAG9	1.78397263673062e-192	0.368422	0.331	0.03	6.52951824769775e-188	Replicate 1	15h	M-like	619	6335
ZNF708	1.82141126033292e-192	2.00918	0.309	0.025	6.66654735394453e-188	Replicate 1	15h	M-like	619	6335
RBM15B	2.01056879879034e-192	-0.092316	0.355	0.036	7.35888286045254e-188	Replicate 1	15h	M-like	619	6335
RCAN2	2.04927360960652e-192	1.53227	0.213	0.008	7.50054633852082e-188	Replicate 1	15h	M-like	619	6335
PRPSAP1	2.17298947831331e-192	0.0899541	0.372	0.041	7.95335878957456e-188	Replicate 1	15h	M-like	619	6335
GLT8D1	2.25607299271264e-192	0.150263	0.331	0.031	8.25745276062755e-188	Replicate 1	15h	M-like	619	6335
ICE2	2.95024634455874e-192	0.973895	0.305	0.025	1.07981966457194e-187	Replicate 1	15h	M-like	619	6335
LARS2	3.04535825063011e-192	1.77886	0.275	0.018	1.11463157331313e-187	Replicate 1	15h	M-like	619	6335
AIMP2	3.14188777801627e-192	0.228911	0.309	0.025	1.14996234563174e-187	Replicate 1	15h	M-like	619	6335
CCDC167	3.19561622411142e-192	0.343369	0.342	0.034	1.16962749418702e-187	Replicate 1	15h	M-like	619	6335
HGS	3.78031205063234e-192	0.31628	0.375	0.041	1.38363201365194e-187	Replicate 1	15h	M-like	619	6335
MCRS1	3.99975354574081e-192	0.784015	0.323	0.029	1.46394979527659e-187	Replicate 1	15h	M-like	619	6335
PRSS8	6.03547882007496e-192	-1.22579	0.809	0.177	2.20904560293564e-187	Replicate 1	15h	M-like	619	6335
RDH10	7.11608953228745e-192	-0.249432	0.438	0.06	2.60455992971253e-187	Replicate 1	15h	M-like	619	6335
MEA1	8.73714252977204e-192	0.113064	0.388	0.045	3.19788153732186e-187	Replicate 1	15h	M-like	619	6335
SMAGP	9.08390383592027e-192	0.144461	0.414	0.052	3.32479964298518e-187	Replicate 1	15h	M-like	619	6335
WRN	9.74507088943161e-192	1.76679	0.296	0.023	3.56679339624086e-187	Replicate 1	15h	M-like	619	6335
TFB1M	9.8462870520044e-192	1.21235	0.271	0.018	3.60383952390413e-187	Replicate 1	15h	M-like	619	6335
RPS19	9.85031066506082e-192	0.327433	0.942	0.27	3.60531220651891e-187	Replicate 1	15h	M-like	619	6335
SCAP	1.0132798108454e-191	0.640714	0.407	0.05	3.70870543567524e-187	Replicate 1	15h	M-like	619	6335
PINK1	1.02228291937163e-191	-0.474213	0.549	0.093	3.74165771319212e-187	Replicate 1	15h	M-like	619	6335
CFDP1	1.09831546441212e-191	-1.23005	0.868	0.193	4.0199444312948e-187	Replicate 1	15h	M-like	619	6335
TFCP2L1	1.28160652653893e-191	0.544503	0.514	0.083	4.69080804778513e-187	Replicate 1	15h	M-like	619	6335
KPNA5	1.3244503263606e-191	2.12523	0.2	0.006	4.84762063951243e-187	Replicate 1	15h	M-like	619	6335
CAMK2N1	1.41326706464493e-191	-0.643329	0.89	0.214	5.1726987833069e-187	Replicate 1	15h	M-like	619	6335
PARN	1.47491797874291e-191	0.864751	0.357	0.037	5.39834729399693e-187	Replicate 1	15h	M-like	619	6335
POLR2E	2.170033758839e-191	-0.452491	0.451	0.063	7.94254056072663e-187	Replicate 1	15h	M-like	619	6335
AC023590.1	2.55510084553516e-191	2.74052	0.294	0.022	9.35192460474324e-187	Replicate 1	15h	M-like	619	6335
ARMC8	3.08270219050602e-191	0.284479	0.452	0.063	1.12829982874711e-186	Replicate 1	15h	M-like	619	6335
CRTAP	3.09285492091381e-191	0.80809	0.249	0.014	1.13201582960367e-186	Replicate 1	15h	M-like	619	6335
TTC9C	3.13001751009259e-191	0.112315	0.317	0.027	1.14561770886899e-186	Replicate 1	15h	M-like	619	6335
CYP2J2	3.48032248987702e-191	0.1225	0.312	0.026	1.27383283451989e-186	Replicate 1	15h	M-like	619	6335
BLOC1S4	3.76620078113624e-191	0.321419	0.349	0.035	1.37846714790367e-186	Replicate 1	15h	M-like	619	6335
GALNT4	4.02722351610011e-191	-0.366147	0.525	0.086	1.4740040791278e-186	Replicate 1	15h	M-like	619	6335
SUSD6	4.1167055254794e-191	-0.0836258	0.514	0.083	1.50675538938071e-186	Replicate 1	15h	M-like	619	6335
C3orf38	4.1237962754371e-191	0.323363	0.373	0.041	1.50935067477273e-186	Replicate 1	15h	M-like	619	6335
TBCD	4.27801128466914e-191	0.977504	0.307	0.025	1.56579491030175e-186	Replicate 1	15h	M-like	619	6335
BTC	4.84738590135228e-191	0.438356	0.233	0.011	1.77419171375395e-186	Replicate 1	15h	M-like	619	6335
SEC16A	5.73471793380513e-191	-0.199882	0.47	0.07	2.09896411095201e-186	Replicate 1	15h	M-like	619	6335
PRPF31	6.09150437013382e-191	0.681534	0.312	0.027	2.22955151451268e-186	Replicate 1	15h	M-like	619	6335
ALS2	6.27179884389063e-191	1.0872	0.357	0.037	2.29554109485241e-186	Replicate 1	15h	M-like	619	6335
BABAM1	6.50660158310346e-191	0.0936589	0.414	0.052	2.3814812454317e-186	Replicate 1	15h	M-like	619	6335
FKBP8	6.57104487290272e-191	-0.606631	0.616	0.114	2.40506813393113e-186	Replicate 1	15h	M-like	619	6335
ELOA	6.6746563091323e-191	0.0444533	0.393	0.046	2.44299095570551e-186	Replicate 1	15h	M-like	619	6335
DTNBP1	7.00391547130732e-191	0.829583	0.37	0.04	2.56350310165319e-186	Replicate 1	15h	M-like	619	6335
WDR20	7.31728252687361e-191	0.151089	0.501	0.079	2.67819857766101e-186	Replicate 1	15h	M-like	619	6335
MAPKAPK3	7.468353826465e-191	0.492808	0.302	0.024	2.73349218402446e-186	Replicate 1	15h	M-like	619	6335
VKORC1	7.59079778725112e-191	-0.436507	0.48	0.072	2.77830789811178e-186	Replicate 1	15h	M-like	619	6335
DR1	8.71244232961063e-191	-0.599871	0.472	0.069	3.18884101706079e-186	Replicate 1	15h	M-like	619	6335
MAGI3	8.79453599239791e-191	0.0830424	0.685	0.142	3.21888811857756e-186	Replicate 1	15h	M-like	619	6335
ADSL	9.43312463899343e-191	0.695554	0.236	0.011	3.45261794911798e-186	Replicate 1	15h	M-like	619	6335
PGRMC2	1.03606825776618e-190	-0.553035	0.617	0.117	3.79211343025e-186	Replicate 1	15h	M-like	619	6335
NUAK2	1.10762965836815e-190	1.19217	0.234	0.011	4.05403531259327e-186	Replicate 1	15h	M-like	619	6335
ABHD17C	1.14551783244105e-190	-0.204727	0.606	0.113	4.19270981851747e-186	Replicate 1	15h	M-like	619	6335
FSCN1	1.22036938768164e-190	1.44704	0.202	0.006	4.46667399585356e-186	Replicate 1	15h	M-like	619	6335
ZNF281	1.33065895474239e-190	0.961488	0.338	0.033	4.87034484025263e-186	Replicate 1	15h	M-like	619	6335
DNAAF2	1.33752669818305e-190	1.90516	0.258	0.016	4.89548146801979e-186	Replicate 1	15h	M-like	619	6335
NMRAL1	1.38029841017531e-190	0.443768	0.321	0.029	5.05203021108265e-186	Replicate 1	15h	M-like	619	6335
HIBCH	1.53314715771332e-190	0.402594	0.418	0.054	5.61147191194652e-186	Replicate 1	15h	M-like	619	6335
GPRC5C	1.54250987500239e-190	0.19961	0.499	0.078	5.64574039349625e-186	Replicate 1	15h	M-like	619	6335
GPR108	1.54552286512656e-190	-0.621154	0.543	0.091	5.65676823864972e-186	Replicate 1	15h	M-like	619	6335
MIA3	1.59093581380027e-190	0.0988481	0.428	0.056	5.82298417209037e-186	Replicate 1	15h	M-like	619	6335
TRABD	1.61454819580177e-190	0.229402	0.352	0.036	5.90940785145406e-186	Replicate 1	15h	M-like	619	6335
MRPS22	1.61824066142648e-190	-0.599926	0.378	0.043	5.92292264488704e-186	Replicate 1	15h	M-like	619	6335
GPD2	1.61882888150368e-190	-0.0771431	0.666	0.135	5.92507558919161e-186	Replicate 1	15h	M-like	619	6335
GGT6	1.63841000530409e-190	-0.772381	0.54	0.091	5.9967444604135e-186	Replicate 1	15h	M-like	619	6335
SLC30A6	1.66316089019014e-190	0.466374	0.384	0.044	6.08733517418491e-186	Replicate 1	15h	M-like	619	6335
XPA	2.06226002525611e-190	0.11663	0.365	0.039	7.5480779184399e-186	Replicate 1	15h	M-like	619	6335
ANKRD1	2.46445859295553e-190	1.70858	0.189	0.004	9.02016489607654e-186	Replicate 1	15h	M-like	619	6335
TSTD1	2.5215074737365e-190	-1.06099	0.745	0.156	9.22896950462298e-186	Replicate 1	15h	M-like	619	6335
DLG5	2.61978383759835e-190	0.99372	0.417	0.054	9.58867082399372e-186	Replicate 1	15h	M-like	619	6335
MARCH3	2.6545510395126e-190	0.00740484	0.7	0.15	9.71592225972007e-186	Replicate 1	15h	M-like	619	6335
SLC35F5	2.6756551054657e-190	-0.821248	0.656	0.13	9.79316525151499e-186	Replicate 1	15h	M-like	619	6335
HSD17B10	2.7796910351875e-190	0.026011	0.318	0.028	1.01739471578898e-185	Replicate 1	15h	M-like	619	6335
PDCD7	2.82252668565494e-190	0.464579	0.339	0.033	1.03307299221656e-185	Replicate 1	15h	M-like	619	6335
APAF1	3.22593302840749e-190	0.165288	0.525	0.087	1.18072374772742e-185	Replicate 1	15h	M-like	619	6335
RAD54L2	3.37932191339422e-190	1.18614	0.326	0.03	1.23686561352142e-185	Replicate 1	15h	M-like	619	6335
TM2D3	3.52894053251586e-190	-0.349488	0.383	0.045	1.29162752430613e-185	Replicate 1	15h	M-like	619	6335
ALKBH7	3.85198171336136e-190	-0.522408	0.548	0.093	1.40986382690739e-185	Replicate 1	15h	M-like	619	6335
TRIM69	4.12853758655887e-190	0.284437	0.321	0.029	1.51108604205641e-185	Replicate 1	15h	M-like	619	6335
DIDO1	4.34423937590117e-190	0.286111	0.541	0.092	1.59003505397359e-185	Replicate 1	15h	M-like	619	6335
NSUN2	4.43450331834487e-190	0.438731	0.299	0.024	1.6230725595474e-185	Replicate 1	15h	M-like	619	6335
KBTBD2	4.79567374245549e-190	0.776815	0.404	0.05	1.75526454647613e-185	Replicate 1	15h	M-like	619	6335
FPGS	5.05241690691436e-190	0.590356	0.299	0.024	1.84923511209972e-185	Replicate 1	15h	M-like	619	6335
MRPL11	5.0851793527114e-190	0.109676	0.347	0.035	1.8612264948859e-185	Replicate 1	15h	M-like	619	6335
ERLIN2	5.50481566553461e-190	-0.245679	0.405	0.051	2.01481758174232e-185	Replicate 1	15h	M-like	619	6335
MUC2	7.06931395481373e-190	0.277435	0.375	0.042	2.58743960060137e-185	Replicate 1	15h	M-like	619	6335
RETREG3	7.457358306702e-190	-0.119953	0.494	0.078	2.729467713836e-185	Replicate 1	15h	M-like	619	6335
CCNH	1.08781971105698e-189	0.582951	0.454	0.064	3.98152892443964e-185	Replicate 1	15h	M-like	619	6335
PTPRN2	1.20798436455699e-189	0.607142	0.517	0.086	4.42134357271502e-185	Replicate 1	15h	M-like	619	6335
CASP10	1.34605412198375e-189	0.752375	0.391	0.046	4.92669269187273e-185	Replicate 1	15h	M-like	619	6335
WARS2-AS1	1.69647327728817e-189	2.40255	0.289	0.022	6.20926184220242e-185	Replicate 1	15h	M-like	619	6335
MT-ND1	1.7428624333654e-189	0.321742	0.997	0.299	6.37905079236071e-185	Replicate 1	15h	M-like	619	6335
PLEKHA1	1.75115518166616e-189	-0.871105	0.826	0.184	6.4094030804163e-185	Replicate 1	15h	M-like	619	6335
INPPL1	1.78758657197496e-189	0.938291	0.315	0.027	6.54274561208554e-185	Replicate 1	15h	M-like	619	6335
SLC27A1	1.82639243731826e-189	0.913714	0.25	0.014	6.68477895982858e-185	Replicate 1	15h	M-like	619	6335
PRDX1	2.58943261479166e-189	-0.806004	0.892	0.223	9.47758231339894e-185	Replicate 1	15h	M-like	619	6335
MED25	2.6191198928023e-189	0.878784	0.372	0.042	9.58624071964568e-185	Replicate 1	15h	M-like	619	6335
ARMC9	2.68928604839262e-189	1.4764	0.328	0.03	9.84305586572182e-185	Replicate 1	15h	M-like	619	6335
NDEL1	2.78234331879787e-189	0.418324	0.431	0.058	1.01836547811321e-184	Replicate 1	15h	M-like	619	6335
KCTD9	3.04643257027518e-189	-0.608141	0.548	0.093	1.11502478504642e-184	Replicate 1	15h	M-like	619	6335
P4HA1	3.07146972476155e-189	-0.779306	0.895	0.206	1.12418863395997e-184	Replicate 1	15h	M-like	619	6335
LRSAM1	3.12340825947489e-189	1.69057	0.3	0.024	1.1431986570504e-184	Replicate 1	15h	M-like	619	6335
ZNF875	3.18996906578391e-189	1.13461	0.305	0.025	1.16756057776757e-184	Replicate 1	15h	M-like	619	6335
BOK	3.47527182646719e-189	0.285815	0.25	0.014	1.27198424120526e-184	Replicate 1	15h	M-like	619	6335
RPS14	4.28255051431569e-189	0.102231	0.887	0.245	1.56745631374469e-184	Replicate 1	15h	M-like	619	6335
STT3A	4.32705013094777e-189	0.119062	0.43	0.058	1.58374361842819e-184	Replicate 1	15h	M-like	619	6335
BMP1	4.39372441547739e-189	0.213652	0.428	0.057	1.60814707330888e-184	Replicate 1	15h	M-like	619	6335
SPINT1-AS1	4.45516368809996e-189	-0.267288	0.456	0.065	1.63063446148147e-184	Replicate 1	15h	M-like	619	6335
PTPA	4.49140641875889e-189	-0.0728729	0.352	0.037	1.64389966332994e-184	Replicate 1	15h	M-like	619	6335
SPRED2	4.68710325415231e-189	0.36168	0.556	0.097	1.71552666205229e-184	Replicate 1	15h	M-like	619	6335
ARHGAP17	4.84718684436555e-189	0.348277	0.491	0.076	1.77411885690623e-184	Replicate 1	15h	M-like	619	6335
IFITM1	5.27367698277676e-189	0.193923	0.249	0.014	1.93021851246612e-184	Replicate 1	15h	M-like	619	6335
MYL12A	5.5897430645953e-189	-0.225845	0.948	0.272	2.04590185907252e-184	Replicate 1	15h	M-like	619	6335
WDR59	6.48851684694562e-189	0.516325	0.357	0.038	2.37486205115057e-184	Replicate 1	15h	M-like	619	6335
HEXB	6.84243089237262e-189	-1.05566	0.582	0.104	2.5043981309173e-184	Replicate 1	15h	M-like	619	6335
LSM6	6.88448410599831e-189	-0.102083	0.381	0.044	2.51979002763644e-184	Replicate 1	15h	M-like	619	6335
JOSD2	7.18181255599101e-189	0.503016	0.346	0.035	2.62861521361827e-184	Replicate 1	15h	M-like	619	6335
MAZ	7.52575244179162e-189	0.180719	0.368	0.041	2.75450065122015e-184	Replicate 1	15h	M-like	619	6335
PIK3R1	7.65281355847263e-189	-0.0116062	0.591	0.111	2.80100629053657e-184	Replicate 1	15h	M-like	619	6335
LINC02474	7.83550621714786e-189	1.26865	0.178	0.003	2.86787363053829e-184	Replicate 1	15h	M-like	619	6335
RMND5A	7.84107397421732e-189	-0.493761	0.47	0.069	2.86991148530328e-184	Replicate 1	15h	M-like	619	6335
SHPRH	9.42487640246287e-189	1.33079	0.349	0.035	3.44959901206544e-184	Replicate 1	15h	M-like	619	6335
NCSTN	1.05409781765283e-188	-0.625932	0.543	0.093	3.85810342239114e-184	Replicate 1	15h	M-like	619	6335
ZGPAT	1.09163458348879e-188	0.0997611	0.393	0.048	3.9954917390273e-184	Replicate 1	15h	M-like	619	6335
STYXL1	1.26522850379076e-188	0.246651	0.365	0.04	4.63086284672455e-184	Replicate 1	15h	M-like	619	6335
NR1H2	1.39206204917365e-188	-0.0643554	0.414	0.053	5.09508630618048e-184	Replicate 1	15h	M-like	619	6335
MIGA1	1.45956225512096e-188	0.0852365	0.494	0.077	5.34214380996823e-184	Replicate 1	15h	M-like	619	6335
TMEM50B	1.57143664007052e-188	-0.757679	0.496	0.077	5.7516152463221e-184	Replicate 1	15h	M-like	619	6335
DRAM2	1.59830737315002e-188	-0.906718	0.624	0.117	5.84996481646641e-184	Replicate 1	15h	M-like	619	6335
MON1B	1.66385590543109e-188	0.640019	0.414	0.054	6.08987899946834e-184	Replicate 1	15h	M-like	619	6335
CCDC66	1.85643810067707e-188	0.954523	0.26	0.016	6.79474909228815e-184	Replicate 1	15h	M-like	619	6335
SHROOM2	1.97150951805979e-188	2.59579	0.187	0.004	7.21592198705065e-184	Replicate 1	15h	M-like	619	6335
AGPAT4	1.98897593186514e-188	2.43562	0.228	0.01	7.2798508082196e-184	Replicate 1	15h	M-like	619	6335
MDM4	2.20924970977899e-188	0.89529	0.333	0.032	8.08607486276209e-184	Replicate 1	15h	M-like	619	6335
SH3GLB2	2.36919499766119e-188	-0.151667	0.394	0.048	8.67149061093974e-184	Replicate 1	15h	M-like	619	6335
ZNF438	2.40383958184783e-188	1.6501	0.336	0.033	8.79829325352123e-184	Replicate 1	15h	M-like	619	6335
FBXW5	2.62265501967654e-188	-0.886891	0.624	0.12	9.59917963751809e-184	Replicate 1	15h	M-like	619	6335
SCP2	2.79729109384806e-188	-1.2443	0.826	0.185	1.02383651325933e-183	Replicate 1	15h	M-like	619	6335
SF3A3	2.84561080200127e-188	0.692147	0.312	0.027	1.04152200964048e-183	Replicate 1	15h	M-like	619	6335
TMEM176B	3.14758549494684e-188	-0.800285	0.666	0.134	1.15204776700549e-183	Replicate 1	15h	M-like	619	6335
NOL3	3.4040094019205e-188	0.532378	0.342	0.034	1.24590148119692e-183	Replicate 1	15h	M-like	619	6335
NOSIP	3.55118197982922e-188	0.173457	0.439	0.061	1.29976811643729e-183	Replicate 1	15h	M-like	619	6335
UBR3	3.55241389768876e-188	0.246561	0.515	0.085	1.30021901069306e-183	Replicate 1	15h	M-like	619	6335
LYST	3.77731432561537e-188	0.309913	0.52	0.087	1.38253481631848e-183	Replicate 1	15h	M-like	619	6335
BTN2A2	3.78115917596159e-188	1.68819	0.213	0.008	1.3839420699937e-183	Replicate 1	15h	M-like	619	6335
FBXW2	3.97082274063672e-188	0.378823	0.397	0.049	1.45336083130045e-183	Replicate 1	15h	M-like	619	6335
MRPL34	4.20106364428675e-188	-0.410513	0.472	0.07	1.53763130444539e-183	Replicate 1	15h	M-like	619	6335
RELL1	4.24898854621468e-188	-0.660611	0.619	0.119	1.55517229780004e-183	Replicate 1	15h	M-like	619	6335
CIB1	4.53610426399418e-188	-0.918236	0.882	0.204	1.66025952166451e-183	Replicate 1	15h	M-like	619	6335
MCRIP2	5.47295956228596e-188	-0.46549	0.459	0.066	2.00315792939229e-183	Replicate 1	15h	M-like	619	6335
FAM169A	5.69159151248862e-188	0.677808	0.216	0.009	2.08317940948596e-183	Replicate 1	15h	M-like	619	6335
TYW1	5.8853789378685e-188	1.71484	0.32	0.029	2.15410754504925e-183	Replicate 1	15h	M-like	619	6335
SLC35C1	6.52967276733305e-188	-0.131482	0.391	0.047	2.38992552957157e-183	Replicate 1	15h	M-like	619	6335
TRIM13	7.7250040267322e-188	0.382951	0.396	0.048	2.82742872382425e-183	Replicate 1	15h	M-like	619	6335
ANXA9	8.00199662659801e-188	1.00855	0.242	0.013	2.92881078530114e-183	Replicate 1	15h	M-like	619	6335
TAF1	8.5305734892303e-188	1.66042	0.341	0.034	3.12227520279318e-183	Replicate 1	15h	M-like	619	6335
ARHGEF10	9.34491436511131e-188	1.87721	0.283	0.021	3.42033210677439e-183	Replicate 1	15h	M-like	619	6335
PAXBP1	1.17798418329929e-187	0.687537	0.359	0.039	4.31153990929372e-183	Replicate 1	15h	M-like	619	6335
CIR1	1.25039529876531e-187	-0.2897	0.522	0.087	4.57657183301089e-183	Replicate 1	15h	M-like	619	6335
MRPL44	1.28774689949389e-187	0.257564	0.357	0.038	4.71328242683758e-183	Replicate 1	15h	M-like	619	6335
TRPT1	1.30903544771209e-187	0.413696	0.307	0.026	4.79120064217101e-183	Replicate 1	15h	M-like	619	6335
HSP90AA1	1.31804418099168e-187	0.196673	0.979	0.288	4.82417350684764e-183	Replicate 1	15h	M-like	619	6335
TMEM68	1.36860992448343e-187	-0.613416	0.405	0.051	5.00924918460181e-183	Replicate 1	15h	M-like	619	6335
PATL1	1.37676164456486e-187	0.162868	0.425	0.057	5.03908529527183e-183	Replicate 1	15h	M-like	619	6335
PRDX6	1.60976626311499e-187	-1.33856	0.742	0.156	5.89190549962719e-183	Replicate 1	15h	M-like	619	6335
SLF2	1.74096379152122e-187	1.14496	0.292	0.023	6.37210157334683e-183	Replicate 1	15h	M-like	619	6335
HOXB4	1.79318334292752e-187	1.25483	0.257	0.016	6.56323035344901e-183	Replicate 1	15h	M-like	619	6335
ATP1B3	1.94828856584003e-187	-1.02074	0.8	0.175	7.13093097983109e-183	Replicate 1	15h	M-like	619	6335
PMF1	2.00094411934836e-187	-0.00143426	0.37	0.041	7.32365557122694e-183	Replicate 1	15h	M-like	619	6335
TM9SF1	2.23800267118728e-187	-0.689518	0.493	0.078	8.19131357681255e-183	Replicate 1	15h	M-like	619	6335
MSRA	2.36522455385282e-187	0.421972	0.405	0.051	8.65695838955669e-183	Replicate 1	15h	M-like	619	6335
SGK3	2.48608030964899e-187	0.134236	0.464	0.068	9.09930254134627e-183	Replicate 1	15h	M-like	619	6335
SVBP	2.60634421907893e-187	0.465001	0.38	0.045	9.53948047625078e-183	Replicate 1	15h	M-like	619	6335
ZBED4	2.71644030168199e-187	0.264884	0.38	0.044	9.94244314818627e-183	Replicate 1	15h	M-like	619	6335
CTPS2	2.79345376622163e-187	1.12585	0.333	0.032	1.02243201297478e-182	Replicate 1	15h	M-like	619	6335
FKBP15	4.16212457751325e-187	0.883883	0.37	0.042	1.52337921661562e-182	Replicate 1	15h	M-like	619	6335
TIMM10B	4.62099031472676e-187	-0.156757	0.304	0.025	1.69132866509314e-182	Replicate 1	15h	M-like	619	6335
PSMD10	4.88078924439009e-187	0.29161	0.312	0.027	1.78641767133922e-182	Replicate 1	15h	M-like	619	6335
ADCY6	4.9265449900267e-187	0.838693	0.489	0.077	1.80316473179967e-182	Replicate 1	15h	M-like	619	6335
KRT17	4.9960553911425e-187	1.59679	0.191	0.005	1.82860623371207e-182	Replicate 1	15h	M-like	619	6335
ATP13A2	5.42530425426986e-187	-0.122339	0.562	0.099	1.98571561010531e-182	Replicate 1	15h	M-like	619	6335
PCYT1A	6.38227784437217e-187	-0.373368	0.52	0.086	2.33597751381866e-182	Replicate 1	15h	M-like	619	6335
BRAP	6.77886363606426e-187	0.104119	0.354	0.037	2.48113187943588e-182	Replicate 1	15h	M-like	619	6335
G2E3	6.83959871846295e-187	1.28497	0.305	0.026	2.50336152694462e-182	Replicate 1	15h	M-like	619	6335
YTHDF1	7.94393584368262e-187	0.0180862	0.359	0.039	2.90755995814628e-182	Replicate 1	15h	M-like	619	6335
PDHX	8.89856252004375e-187	0.550886	0.347	0.036	3.25696286796121e-182	Replicate 1	15h	M-like	619	6335
RNF6	9.08167460833914e-187	-0.0705012	0.475	0.072	3.32398372339821e-182	Replicate 1	15h	M-like	619	6335
MAMDC2	9.25887216116837e-187	1.42215	0.257	0.016	3.38883979970924e-182	Replicate 1	15h	M-like	619	6335
ZNF121	9.27757413836435e-187	0.440764	0.25	0.015	3.39568491038274e-182	Replicate 1	15h	M-like	619	6335
NPEPL1	1.07540167656711e-186	1.70674	0.221	0.009	3.93607767640326e-182	Replicate 1	15h	M-like	619	6335
RPS6	1.30344740963777e-186	-0.00222665	0.906	0.249	4.7707478640152e-182	Replicate 1	15h	M-like	619	6335
LPAR2	1.31495703465388e-186	1.26579	0.265	0.017	4.81287424253668e-182	Replicate 1	15h	M-like	619	6335
TXNDC17	1.3258981122637e-186	-0.798318	0.861	0.209	4.85291968069638e-182	Replicate 1	15h	M-like	619	6335
AKR1C3	1.48583681669803e-186	-1.00122	0.709	0.15	5.43831133279645e-182	Replicate 1	15h	M-like	619	6335
TVP23B	1.60538277680151e-186	0.00743933	0.344	0.035	5.8758615013712e-182	Replicate 1	15h	M-like	619	6335
WDR36	1.68740462509359e-186	0.216468	0.228	0.01	6.17606966830504e-182	Replicate 1	15h	M-like	619	6335
UQCC1	2.20859970367913e-186	0.92685	0.334	0.033	8.08369577543599e-182	Replicate 1	15h	M-like	619	6335
CRYBG3	2.41365131469801e-186	0.827513	0.386	0.046	8.83420517692619e-182	Replicate 1	15h	M-like	619	6335
NIPA1	2.60143608442423e-186	0.574864	0.396	0.049	9.52151621260113e-182	Replicate 1	15h	M-like	619	6335
SCAPER	2.62665944034258e-186	1.16121	0.354	0.037	9.61383621759787e-182	Replicate 1	15h	M-like	619	6335
UBTF	2.68897184326177e-186	0.111999	0.412	0.053	9.84190584352239e-182	Replicate 1	15h	M-like	619	6335
SLC16A5	2.91128242653843e-186	0.440459	0.405	0.053	1.06555848093733e-181	Replicate 1	15h	M-like	619	6335
EAPP	3.10624102277109e-186	-0.318203	0.494	0.079	1.13691527674445e-181	Replicate 1	15h	M-like	619	6335
LIN7C	3.11495562453995e-186	-1.00562	0.464	0.069	1.14010490813787e-181	Replicate 1	15h	M-like	619	6335
GIT2	3.16195576811673e-186	0.509197	0.394	0.048	1.1573074306884e-181	Replicate 1	15h	M-like	619	6335
AGPAT1	3.16740284302776e-186	-0.429853	0.439	0.061	1.15930111457659e-181	Replicate 1	15h	M-like	619	6335
ABO	3.74358393899971e-186	0.359235	0.446	0.064	1.37018915751328e-181	Replicate 1	15h	M-like	619	6335
UBA5	4.26700903362153e-186	0.103534	0.315	0.028	1.56176797639582e-181	Replicate 1	15h	M-like	619	6335
INTS8	4.34464011463721e-186	0.490351	0.443	0.063	1.59018172835837e-181	Replicate 1	15h	M-like	619	6335
PRCC	5.11895423402562e-186	0.273688	0.373	0.043	1.87358843919572e-181	Replicate 1	15h	M-like	619	6335
MRPL1	5.4552109882711e-186	0.217013	0.363	0.04	1.9966617738171e-181	Replicate 1	15h	M-like	619	6335
AVEN	5.97215651005664e-186	0.84185	0.3	0.025	2.18586900424583e-181	Replicate 1	15h	M-like	619	6335
KCTD3	6.08664081079742e-186	-0.0587993	0.502	0.081	2.22777140315996e-181	Replicate 1	15h	M-like	619	6335
SMIM20	6.18592748909508e-186	-0.383457	0.417	0.055	2.26411132028369e-181	Replicate 1	15h	M-like	619	6335
SMARCD1	6.69822609036226e-186	1.00728	0.323	0.03	2.45161773133349e-181	Replicate 1	15h	M-like	619	6335
APOBEC3G	6.91963376049135e-186	1.47413	0.171	0.003	2.53265515267744e-181	Replicate 1	15h	M-like	619	6335
ELOVL1	8.10302253653121e-186	-0.615172	0.501	0.081	2.96578727859579e-181	Replicate 1	15h	M-like	619	6335
YPEL3	8.13149933047741e-186	-0.0685373	0.462	0.068	2.97621006994804e-181	Replicate 1	15h	M-like	619	6335
SLC4A2	8.4237090580785e-186	0.818304	0.334	0.033	3.08316175234731e-181	Replicate 1	15h	M-like	619	6335
AATF	8.4394692748207e-186	0.121837	0.407	0.052	3.08893014927713e-181	Replicate 1	15h	M-like	619	6335
IQCE	8.72051034476335e-186	0.513604	0.441	0.062	3.19179399128683e-181	Replicate 1	15h	M-like	619	6335
SLC25A51	9.41493288507829e-186	0.0995868	0.309	0.027	3.4459595852675e-181	Replicate 1	15h	M-like	619	6335
ARMC1	9.46581031973383e-186	0.827487	0.351	0.037	3.46458123512578e-181	Replicate 1	15h	M-like	619	6335
RAB20	9.53446506317013e-186	0.294366	0.42	0.057	3.4897095577709e-181	Replicate 1	15h	M-like	619	6335
CD164	9.69928928521186e-186	-0.956942	0.913	0.218	3.55003687128039e-181	Replicate 1	15h	M-like	619	6335
FAM32A	9.72540587836399e-186	-0.891728	0.554	0.098	3.55959580554e-181	Replicate 1	15h	M-like	619	6335
SMNDC1	1.04372195013264e-185	-0.167083	0.441	0.062	3.82012670968048e-181	Replicate 1	15h	M-like	619	6335
STRN4	1.09157212827116e-185	0.395699	0.384	0.046	3.99526314668528e-181	Replicate 1	15h	M-like	619	6335
GTF2A1	1.09783069867391e-185	-0.224413	0.363	0.04	4.01817014021639e-181	Replicate 1	15h	M-like	619	6335
PPIP5K2	1.14333789634471e-185	0.29074	0.37	0.042	4.18473103441126e-181	Replicate 1	15h	M-like	619	6335
CCDC85B	1.15943809227418e-185	0.37416	0.405	0.052	4.24365936153272e-181	Replicate 1	15h	M-like	619	6335
COPS4	1.19107780931876e-185	0.580695	0.313	0.028	4.35946388988759e-181	Replicate 1	15h	M-like	619	6335
BLCAP	1.40251680207797e-185	-0.597002	0.593	0.112	5.13335174728558e-181	Replicate 1	15h	M-like	619	6335
CEP95	1.42926565775127e-185	1.21224	0.363	0.04	5.23125523393541e-181	Replicate 1	15h	M-like	619	6335
MAP3K4	1.5201529895612e-185	1.31278	0.347	0.036	5.56391195709296e-181	Replicate 1	15h	M-like	619	6335
NDUFS3	1.84156817016823e-185	-0.94511	0.501	0.08	6.74032365963276e-181	Replicate 1	15h	M-like	619	6335
GOLGA7	1.96063420204952e-185	-0.540402	0.386	0.047	7.17611724292145e-181	Replicate 1	15h	M-like	619	6335
FGFR2	2.19925028537395e-185	2.22014	0.283	0.022	8.04947596949721e-181	Replicate 1	15h	M-like	619	6335
ZXDC	2.22010006696547e-185	0.494441	0.431	0.059	8.12578825510033e-181	Replicate 1	15h	M-like	619	6335
XPC	2.5658434621609e-185	0.483519	0.36	0.04	9.3912436558551e-181	Replicate 1	15h	M-like	619	6335
GGA1	2.82167198700556e-185	0.0328651	0.399	0.05	1.0327601639639e-180	Replicate 1	15h	M-like	619	6335
MRPS18B	2.86785406483862e-185	-0.705346	0.315	0.028	1.04966326627158e-180	Replicate 1	15h	M-like	619	6335
AC087762.1	3.13590248649444e-185	1.89828	0.221	0.01	1.14777166908183e-180	Replicate 1	15h	M-like	619	6335
TGIF2	3.23887525818816e-185	1.22533	0.194	0.006	1.18546073324945e-180	Replicate 1	15h	M-like	619	6335
WDR75	3.68782743208107e-185	1.99221	0.246	0.014	1.34978171841599e-180	Replicate 1	15h	M-like	619	6335
GABPB1	3.79159668263457e-185	0.664606	0.336	0.033	1.38776230181108e-180	Replicate 1	15h	M-like	619	6335
NUP62	3.79386508111025e-185	0.510404	0.313	0.028	1.38859255833716e-180	Replicate 1	15h	M-like	619	6335
COG7	3.87505221114539e-185	1.48929	0.347	0.036	1.41830785980132e-180	Replicate 1	15h	M-like	619	6335
LINC00467	4.64753976981213e-185	0.524767	0.284	0.022	1.70104603114894e-180	Replicate 1	15h	M-like	619	6335
DOP1A	4.69624999854106e-185	0.991778	0.446	0.064	1.71887446196602e-180	Replicate 1	15h	M-like	619	6335
TVP23C	4.73696608322907e-185	1.4473	0.304	0.026	1.73377695612267e-180	Replicate 1	15h	M-like	619	6335
POP7	4.74293940892713e-185	-0.0432014	0.351	0.037	1.73596325306142e-180	Replicate 1	15h	M-like	619	6335
TMEM97	5.00802819950348e-185	0.426705	0.199	0.006	1.83298840130027e-180	Replicate 1	15h	M-like	619	6335
NDUFAF6	5.0111610956787e-185	0.80768	0.297	0.024	1.83413507262936e-180	Replicate 1	15h	M-like	619	6335
ATF7IP2	5.05468378190157e-185	1.541	0.347	0.037	1.85006481101379e-180	Replicate 1	15h	M-like	619	6335
VPS25	5.18430228467812e-185	0.040022	0.422	0.057	1.89750647921504e-180	Replicate 1	15h	M-like	619	6335
TNFRSF11A	5.29502653546555e-185	-0.0877695	0.509	0.084	1.93803266224575e-180	Replicate 1	15h	M-like	619	6335
EMP1	5.62352402716461e-185	-0.464534	0.724	0.161	2.05826602918252e-180	Replicate 1	15h	M-like	619	6335
GFOD2	7.43409221444737e-185	0.569649	0.354	0.038	2.72095209140988e-180	Replicate 1	15h	M-like	619	6335
SLC35D2	8.02811022752987e-185	-0.754292	0.557	0.099	2.93836862437821e-180	Replicate 1	15h	M-like	619	6335
CCDC84	8.06202294028714e-185	0.939847	0.325	0.031	2.9507810163745e-180	Replicate 1	15h	M-like	619	6335
APH1B	8.28989343810773e-185	0.653225	0.249	0.015	3.03418389728181e-180	Replicate 1	15h	M-like	619	6335
TRIM31	8.34411192107035e-185	-0.210133	0.643	0.132	3.05402840423096e-180	Replicate 1	15h	M-like	619	6335
MIR222HG	9.17634066099176e-185	0.804871	0.412	0.054	3.3586324453296e-180	Replicate 1	15h	M-like	619	6335
LINC02263	1.02996831710417e-184	2.75218	0.242	0.014	3.76978703743296e-180	Replicate 1	15h	M-like	619	6335
DHX57	1.10182536387947e-184	2.34442	0.241	0.013	4.03279101433524e-180	Replicate 1	15h	M-like	619	6335
KLHL24	1.16508127119274e-184	0.193305	0.399	0.051	4.26431396069254e-180	Replicate 1	15h	M-like	619	6335
KLHL20	1.24843507145309e-184	0.195935	0.47	0.072	4.56939720502546e-180	Replicate 1	15h	M-like	619	6335
LPCAT4	1.26033984329346e-184	-0.277096	0.501	0.08	4.61296986043838e-180	Replicate 1	15h	M-like	619	6335
RPLP1	1.34077390065631e-184	0.301144	0.906	0.263	4.90736655379217e-180	Replicate 1	15h	M-like	619	6335
MAGEF1	1.38116576453676e-184	0.565039	0.294	0.024	5.05520481478099e-180	Replicate 1	15h	M-like	619	6335
SCO2	1.40258132115624e-184	-0.20626	0.393	0.049	5.13358789356395e-180	Replicate 1	15h	M-like	619	6335
CEP104	1.53681271743623e-184	0.778853	0.38	0.045	5.62488822708834e-180	Replicate 1	15h	M-like	619	6335
DIMT1	1.54451272408361e-184	1.17886	0.225	0.01	5.65307102141841e-180	Replicate 1	15h	M-like	619	6335
GDI1	1.62884272733041e-184	0.127748	0.359	0.04	5.96172726630203e-180	Replicate 1	15h	M-like	619	6335
SPINK5	2.02358751918365e-184	1.4948	0.22	0.01	7.40653267896409e-180	Replicate 1	15h	M-like	619	6335
RPL13A	2.05983231590867e-184	-0.060583	0.908	0.253	7.53919225945732e-180	Replicate 1	15h	M-like	619	6335
TRBC2	2.11898486545381e-184	1.05096	0.195	0.006	7.7556965060475e-180	Replicate 1	15h	M-like	619	6335
PPP1R13L	2.29768450453308e-184	0.203182	0.459	0.068	8.40975505504152e-180	Replicate 1	15h	M-like	619	6335
AC079142.1	2.58491289345165e-184	1.69682	0.268	0.019	9.46103968132238e-180	Replicate 1	15h	M-like	619	6335
SMIM19	2.65949112118625e-184	-0.29091	0.372	0.043	9.73400345265381e-180	Replicate 1	15h	M-like	619	6335
LBH	2.73296335002199e-184	0.782366	0.249	0.015	1.00029191574155e-179	Replicate 1	15h	M-like	619	6335
MAP2K6	2.73625816924262e-184	1.15405	0.234	0.012	1.00149785252449e-179	Replicate 1	15h	M-like	619	6335
AHI1	2.76181190501957e-184	0.682027	0.402	0.052	1.01085077535621e-179	Replicate 1	15h	M-like	619	6335
CAMKK2	4.16782184841732e-184	0.440413	0.486	0.077	1.52546447473922e-179	Replicate 1	15h	M-like	619	6335
SLC7A5	4.39496428014819e-184	0.791518	0.223	0.01	1.60860087617704e-179	Replicate 1	15h	M-like	619	6335
AC103702.2	4.9006709029399e-184	-0.535415	0.595	0.112	1.79369455718503e-179	Replicate 1	15h	M-like	619	6335
SAMM50	5.1241238595472e-184	0.0118398	0.321	0.03	1.87548057383287e-179	Replicate 1	15h	M-like	619	6335
NFIX	6.222465656146e-184	1.38069	0.246	0.014	2.277484654806e-179	Replicate 1	15h	M-like	619	6335
AIFM1	6.49517822920338e-184	0.624115	0.294	0.024	2.37730018367073e-179	Replicate 1	15h	M-like	619	6335
RPF1	6.95225308880609e-184	-0.455334	0.375	0.044	2.54459415303392e-179	Replicate 1	15h	M-like	619	6335
PPTC7	8.64791123784869e-184	0.321974	0.384	0.047	3.165221992165e-179	Replicate 1	15h	M-like	619	6335
MALSU1	8.89783826626743e-184	0.0533257	0.349	0.037	3.25669778383654e-179	Replicate 1	15h	M-like	619	6335
GSTO2	9.11389957091757e-184	0.0464583	0.292	0.023	3.33577838195154e-179	Replicate 1	15h	M-like	619	6335
C9orf78	9.58169778750618e-184	-0.309955	0.407	0.053	3.50699720720514e-179	Replicate 1	15h	M-like	619	6335
DCP2	9.71349390430358e-184	0.685407	0.381	0.046	3.55523590391415e-179	Replicate 1	15h	M-like	619	6335
MPZL2	9.83799589535496e-184	-0.790197	0.496	0.08	3.60080487765887e-179	Replicate 1	15h	M-like	619	6335
POLR3GL	1.06803146878703e-183	0.534818	0.302	0.026	3.90910197890742e-179	Replicate 1	15h	M-like	619	6335
PGGT1B	1.06873795493161e-183	0.240121	0.446	0.065	3.91168778884517e-179	Replicate 1	15h	M-like	619	6335
RBM42	1.23778666841271e-183	-0.138112	0.433	0.06	4.53042298505735e-179	Replicate 1	15h	M-like	619	6335
KMT2B	1.27980709676404e-183	0.837909	0.354	0.038	4.68422195486605e-179	Replicate 1	15h	M-like	619	6335
PLCH1	1.34233175156246e-183	0.972399	0.457	0.07	4.91306844389376e-179	Replicate 1	15h	M-like	619	6335
NBPF14	1.34848954155608e-183	2.12949	0.199	0.006	4.93560657104942e-179	Replicate 1	15h	M-like	619	6335
RAB12	1.44334955741031e-183	1.03955	0.307	0.027	5.28280371507749e-179	Replicate 1	15h	M-like	619	6335
SDCBP2	1.56793772595744e-183	-1.06761	0.838	0.191	5.73880887077681e-179	Replicate 1	15h	M-like	619	6335
ELMOD2	1.71176147639484e-183	-0.427962	0.404	0.052	6.26521817975274e-179	Replicate 1	15h	M-like	619	6335
PLXNB1	1.71360236899758e-183	0.438711	0.367	0.042	6.27195603076806e-179	Replicate 1	15h	M-like	619	6335
MAD1L1	1.76715166383185e-183	1.65469	0.292	0.024	6.46795180479094e-179	Replicate 1	15h	M-like	619	6335
CTBP1	1.80698515824854e-183	0.00935523	0.405	0.053	6.61374637770549e-179	Replicate 1	15h	M-like	619	6335
HSPA1B	1.82489203715058e-183	-0.760667	0.494	0.08	6.67928734517485e-179	Replicate 1	15h	M-like	619	6335
MED14	1.84446683337657e-183	0.222761	0.417	0.056	6.75093305684158e-179	Replicate 1	15h	M-like	619	6335
PIAS2	1.88536190734101e-183	0.755249	0.342	0.036	6.90061311705885e-179	Replicate 1	15h	M-like	619	6335
CCDC92	2.20184719579645e-183	0.523435	0.33	0.032	8.0589809213346e-179	Replicate 1	15h	M-like	619	6335
SCAMP3	2.51727680644735e-183	0.658257	0.255	0.016	9.21348483927796e-179	Replicate 1	15h	M-like	619	6335
NTAN1	2.60374035550346e-183	0.244562	0.433	0.061	9.52995007517821e-179	Replicate 1	15h	M-like	619	6335
LTBR	2.75538656572066e-183	0.176687	0.359	0.04	1.00849903691942e-178	Replicate 1	15h	M-like	619	6335
CEP63	2.77972408119214e-183	0.152677	0.347	0.037	1.01740681095714e-178	Replicate 1	15h	M-like	619	6335
VIRMA	3.17587331284653e-183	0.374269	0.423	0.057	1.16240139123496e-178	Replicate 1	15h	M-like	619	6335
AL354953.1	3.19245299987064e-183	-0.182129	0.267	0.018	1.16846972248265e-178	Replicate 1	15h	M-like	619	6335
AC015712.1	3.30578644429285e-183	0.659526	0.221	0.01	1.20995089647563e-178	Replicate 1	15h	M-like	619	6335
COPS8	3.74049612546933e-183	0.939866	0.336	0.034	1.36905898688303e-178	Replicate 1	15h	M-like	619	6335
APOOL	3.99851892906604e-183	0.585882	0.331	0.033	1.46349791322746e-178	Replicate 1	15h	M-like	619	6335
ORMDL3	4.4702654600784e-183	0.0822663	0.362	0.041	1.6361618610433e-178	Replicate 1	15h	M-like	619	6335
ZNF791	4.48509203174494e-183	1.23012	0.331	0.033	1.64158853453896e-178	Replicate 1	15h	M-like	619	6335
MAST2	4.5323389417339e-183	0.0790588	0.667	0.139	1.65888137606402e-178	Replicate 1	15h	M-like	619	6335
RLIM	4.76148743171556e-183	0.539697	0.347	0.037	1.74275201488221e-178	Replicate 1	15h	M-like	619	6335
NHSL1	5.33404925354343e-183	0.0776921	0.593	0.114	1.95231536728943e-178	Replicate 1	15h	M-like	619	6335
SNX17	5.55073962030525e-183	-0.0920061	0.363	0.041	2.03162620842792e-178	Replicate 1	15h	M-like	619	6335
PPP1R35	5.64989215297687e-183	-0.588945	0.441	0.063	2.06791702691107e-178	Replicate 1	15h	M-like	619	6335
ACER3	6.04116506121087e-183	-0.147398	0.441	0.063	2.21112682405379e-178	Replicate 1	15h	M-like	619	6335
CLU	6.44844212104955e-183	0.308848	0.31	0.028	2.36019430072534e-178	Replicate 1	15h	M-like	619	6335
TXN2	6.59652388745746e-183	-0.488074	0.388	0.048	2.4143937080483e-178	Replicate 1	15h	M-like	619	6335
SEC61G	7.30731587792841e-183	-0.876304	0.847	0.199	2.67455068448058e-178	Replicate 1	15h	M-like	619	6335
ALS2CL	9.49094971655466e-183	1.07462	0.38	0.045	3.47378250575617e-178	Replicate 1	15h	M-like	619	6335
RTKN	9.57080949425556e-183	0.361157	0.26	0.017	3.50301198299248e-178	Replicate 1	15h	M-like	619	6335
IFIT5	9.76362938229213e-183	1.0222	0.283	0.022	3.57358599021274e-178	Replicate 1	15h	M-like	619	6335
UBXN11	9.82195241170589e-183	1.32931	0.268	0.019	3.59493280220847e-178	Replicate 1	15h	M-like	619	6335
SRM	1.03060434897096e-182	1.56363	0.174	0.003	3.77211497766861e-178	Replicate 1	15h	M-like	619	6335
PHLPP1	1.06062175823064e-182	0.773435	0.528	0.092	3.88198169729997e-178	Replicate 1	15h	M-like	619	6335
SLX4IP	1.083718380021e-182	1.24089	0.351	0.038	3.96651764271487e-178	Replicate 1	15h	M-like	619	6335
MYO18A	1.14106023376269e-182	0.771632	0.443	0.064	4.17639456159482e-178	Replicate 1	15h	M-like	619	6335
TGFBR1	1.15179986741883e-182	0.705809	0.307	0.027	4.21570269473965e-178	Replicate 1	15h	M-like	619	6335
ORAI2	1.15822899315324e-182	2.4669	0.2	0.007	4.23923393784016e-178	Replicate 1	15h	M-like	619	6335
POLDIP2	1.20514993501332e-182	0.548775	0.313	0.029	4.41096927714227e-178	Replicate 1	15h	M-like	619	6335
TP53INP2	1.2376657035136e-182	-0.177986	0.504	0.083	4.52998024143014e-178	Replicate 1	15h	M-like	619	6335
HERPUD2	1.26843390990902e-182	0.733922	0.373	0.044	4.64259495365799e-178	Replicate 1	15h	M-like	619	6335
LCLAT1	1.29069831029092e-182	0.615503	0.422	0.057	4.72408488549579e-178	Replicate 1	15h	M-like	619	6335
AHCY	1.44043247058515e-182	0.276908	0.257	0.016	5.2721268855887e-178	Replicate 1	15h	M-like	619	6335
CSE1L	1.55454505155238e-182	0.531447	0.302	0.026	5.68979034318685e-178	Replicate 1	15h	M-like	619	6335
TRAF2	1.69116093017803e-182	0.830874	0.299	0.026	6.1898181205446e-178	Replicate 1	15h	M-like	619	6335
IFRD1	1.69901199915578e-182	-0.00855315	0.48	0.076	6.21855381811008e-178	Replicate 1	15h	M-like	619	6335
TIMM10	1.71191303542229e-182	-0.201498	0.279	0.021	6.26577290094911e-178	Replicate 1	15h	M-like	619	6335
TRAK2	1.76626793796114e-182	0.170014	0.354	0.038	6.46471727973157e-178	Replicate 1	15h	M-like	619	6335
GTF3C3	1.96367288254043e-182	0.619502	0.325	0.031	7.18723911738621e-178	Replicate 1	15h	M-like	619	6335
EDF1	1.99526278433293e-182	-0.635075	0.901	0.233	7.30286131693694e-178	Replicate 1	15h	M-like	619	6335
VPS51	2.10177896372951e-182	0.620419	0.397	0.051	7.69272118514637e-178	Replicate 1	15h	M-like	619	6335
GPRC5A	2.48265741498881e-182	-0.133884	0.99	0.267	9.08677440460053e-178	Replicate 1	15h	M-like	619	6335
ZNF185	2.52590912885055e-182	0.0931548	0.286	0.023	9.24508000250589e-178	Replicate 1	15h	M-like	619	6335
AREL1	2.59370518519778e-182	0.293282	0.38	0.045	9.4932203483424e-178	Replicate 1	15h	M-like	619	6335
DMXL2	2.956354330033e-182	0.139258	0.423	0.058	1.08205524833538e-177	Replicate 1	15h	M-like	619	6335
MIEF1	3.68690467901255e-182	0.257114	0.346	0.037	1.34944398156538e-177	Replicate 1	15h	M-like	619	6335
NFX1	3.79343420200483e-182	0.973778	0.447	0.066	1.38843485227579e-177	Replicate 1	15h	M-like	619	6335
RMDN1	4.75434881538898e-182	-0.337734	0.386	0.047	1.74013920992052e-177	Replicate 1	15h	M-like	619	6335
TGFBI	5.0727414345115e-182	0.850953	0.263	0.018	1.85667409244555e-177	Replicate 1	15h	M-like	619	6335
RPP21	5.08914408848081e-182	-0.0064237	0.397	0.051	1.86267762782486e-177	Replicate 1	15h	M-like	619	6335
BNIP5	5.11848894602267e-182	0.611254	0.36	0.041	1.87341813913376e-177	Replicate 1	15h	M-like	619	6335
COPS7A	5.56647512889309e-182	0.761993	0.296	0.025	2.03738556192616e-177	Replicate 1	15h	M-like	619	6335
SLC25A46	5.69483072501676e-182	-0.12361	0.473	0.074	2.08436499366338e-177	Replicate 1	15h	M-like	619	6335
WARS2	6.1124528865614e-182	1.44281	0.252	0.016	2.23721888101034e-177	Replicate 1	15h	M-like	619	6335
BMP2K	6.50227750756565e-182	0.0329727	0.536	0.095	2.3798985905441e-177	Replicate 1	15h	M-like	619	6335
RASSF7	6.83862072165581e-182	-0.494238	0.654	0.133	2.50300357033324e-177	Replicate 1	15h	M-like	619	6335
AGL	6.84821226949398e-182	0.511982	0.359	0.04	2.50651417275749e-177	Replicate 1	15h	M-like	619	6335
TMEM139	8.20493244071536e-182	-0.376451	0.489	0.079	3.00308732262623e-177	Replicate 1	15h	M-like	619	6335
ZNF480	8.31217123404442e-182	-0.127154	0.317	0.03	3.0423377933726e-177	Replicate 1	15h	M-like	619	6335
NFYC	1.00348080195161e-181	0.0738163	0.365	0.042	3.67284008322309e-177	Replicate 1	15h	M-like	619	6335
DUSP14	1.00971664434055e-181	0.114991	0.373	0.044	3.69566388995086e-177	Replicate 1	15h	M-like	619	6335
SGPP1	1.04332134123439e-181	1.1714	0.237	0.013	3.81866044105199e-177	Replicate 1	15h	M-like	619	6335
FAM174B	1.13955493075261e-181	1.12206	0.241	0.014	4.17088500204763e-177	Replicate 1	15h	M-like	619	6335
ETS2	1.24749892646223e-181	-0.488973	0.588	0.113	4.5659708207444e-177	Replicate 1	15h	M-like	619	6335
TMEM242	1.28578627381374e-181	-0.0699091	0.402	0.052	4.70610634078568e-177	Replicate 1	15h	M-like	619	6335
SYTL1	1.76339123465957e-181	2.87276	0.207	0.008	6.45418825797748e-177	Replicate 1	15h	M-like	619	6335
SAFB2	1.76479440137888e-181	0.628495	0.415	0.056	6.45932398848686e-177	Replicate 1	15h	M-like	619	6335
GFOD1	1.90921418031995e-181	1.58361	0.32	0.031	6.98791482138903e-177	Replicate 1	15h	M-like	619	6335
SUPT5H	1.98184124459981e-181	-0.446838	0.485	0.077	7.25373713935978e-177	Replicate 1	15h	M-like	619	6335
CHMP1A	1.99349543223411e-181	-0.601219	0.502	0.083	7.29639263152006e-177	Replicate 1	15h	M-like	619	6335
VSIG2	2.06860121469903e-181	-0.870744	0.625	0.123	7.5712873059199e-177	Replicate 1	15h	M-like	619	6335
PBXIP1	2.07051204377119e-181	0.252877	0.352	0.039	7.57828113140693e-177	Replicate 1	15h	M-like	619	6335
YY1AP1	2.21679354875598e-181	0.16226	0.402	0.052	8.11368606780178e-177	Replicate 1	15h	M-like	619	6335
TMEM127	2.34856984755532e-181	-0.458579	0.502	0.082	8.59600049903722e-177	Replicate 1	15h	M-like	619	6335
CEP57	2.68817066484404e-181	0.689635	0.368	0.043	9.83897345039566e-177	Replicate 1	15h	M-like	619	6335
ANKRD13D	2.71513651187528e-181	0.748901	0.304	0.027	9.9376711471147e-177	Replicate 1	15h	M-like	619	6335
TMEM45B	3.23982682169428e-181	-0.589052	0.864	0.205	1.18580901500832e-176	Replicate 1	15h	M-like	619	6335
GRB7	3.279229088673e-181	0.814443	0.317	0.03	1.2002306387452e-176	Replicate 1	15h	M-like	619	6335
PDGFB	3.87703336809132e-181	0.792256	0.22	0.01	1.4190329830551e-176	Replicate 1	15h	M-like	619	6335
GSKIP	4.24983505932528e-181	-1.15121	0.711	0.15	1.55548213006365e-176	Replicate 1	15h	M-like	619	6335
MED17	4.70379209005327e-181	0.828478	0.375	0.045	1.7216349428804e-176	Replicate 1	15h	M-like	619	6335
NUP54	4.76987950530171e-181	0.16786	0.367	0.042	1.74582359773548e-176	Replicate 1	15h	M-like	619	6335
IFIT1	5.07377431585923e-181	-0.361265	0.362	0.042	1.85705213734764e-176	Replicate 1	15h	M-like	619	6335
FAM160B1	5.22328095874826e-181	0.263348	0.331	0.033	1.91177306371145e-176	Replicate 1	15h	M-like	619	6335
KIAA1841	5.315480652226e-181	1.32737	0.412	0.055	1.94551907352124e-176	Replicate 1	15h	M-like	619	6335
DPP7	6.01086701620087e-181	-0.290024	0.384	0.048	2.20003743659968e-176	Replicate 1	15h	M-like	619	6335
PLOD2	6.01341446122514e-181	-0.765638	0.826	0.188	2.20096982695301e-176	Replicate 1	15h	M-like	619	6335
TMX3	6.1186995475703e-181	0.249082	0.315	0.03	2.23950522140621e-176	Replicate 1	15h	M-like	619	6335
PDE6D	6.18311854382052e-181	1.40316	0.33	0.033	2.26308321822375e-176	Replicate 1	15h	M-like	619	6335
DENND2D	6.22467566100127e-181	-0.13348	0.388	0.049	2.27829353868307e-176	Replicate 1	15h	M-like	619	6335
PIP5K1B	6.43896333980143e-181	-0.26557	0.693	0.151	2.35672497200072e-176	Replicate 1	15h	M-like	619	6335
SH2B3	7.20416025422183e-181	0.847903	0.254	0.016	2.63679469464773e-176	Replicate 1	15h	M-like	619	6335
MAEA	7.52184044971614e-181	-0.101931	0.446	0.065	2.7530688230006e-176	Replicate 1	15h	M-like	619	6335
CHIC2	8.19631145639211e-181	0.171856	0.538	0.096	2.99993195615408e-176	Replicate 1	15h	M-like	619	6335
KDM2B	9.03195141549021e-181	1.36645	0.237	0.013	3.30578453758357e-176	Replicate 1	15h	M-like	619	6335
PTPRH	9.54375450169109e-181	-0.260768	0.607	0.119	3.49310958516396e-176	Replicate 1	15h	M-like	619	6335
BRI3BP	9.94632268875077e-181	0.233257	0.48	0.077	3.64045356730967e-176	Replicate 1	15h	M-like	619	6335
AC004816.1	9.97644017806226e-181	1.41131	0.199	0.007	3.65147686957257e-176	Replicate 1	15h	M-like	619	6335
MGST3	1.00661953210336e-180	-0.896408	0.897	0.221	3.6843281494515e-176	Replicate 1	15h	M-like	619	6335
XDH	1.09793120909149e-180	0.830716	0.389	0.05	4.01853801839575e-176	Replicate 1	15h	M-like	619	6335
PPARA	1.18116330472809e-180	0.00558563	0.674	0.14	4.32317581163528e-176	Replicate 1	15h	M-like	619	6335
SMU1	1.25995692314944e-180	0.0324794	0.373	0.045	4.61156833441926e-176	Replicate 1	15h	M-like	619	6335
ELOVL7	1.26768283734982e-180	-0.0494766	0.439	0.064	4.63984595298408e-176	Replicate 1	15h	M-like	619	6335
MIR181A1HG	1.29104054731313e-180	1.70988	0.336	0.035	4.72533750722078e-176	Replicate 1	15h	M-like	619	6335
BCCIP	1.30911464351597e-180	-0.0692846	0.336	0.034	4.79149050673279e-176	Replicate 1	15h	M-like	619	6335
CALM2	1.55568727571591e-180	-0.206357	0.966	0.279	5.69397099784782e-176	Replicate 1	15h	M-like	619	6335
PCSK9	1.61546223183744e-180	0.556013	0.304	0.027	5.91275331474823e-176	Replicate 1	15h	M-like	619	6335
SNAP29	1.79938934401928e-180	-0.326322	0.454	0.068	6.58594493804498e-176	Replicate 1	15h	M-like	619	6335
MPPE1	1.84729439016912e-180	-0.00324223	0.394	0.05	6.76128219745799e-176	Replicate 1	15h	M-like	619	6335
SCNN1A	2.08585158454438e-180	-0.352848	0.638	0.13	7.63442538459087e-176	Replicate 1	15h	M-like	619	6335
REV1	2.39106465703112e-180	0.394132	0.459	0.07	8.7515357511996e-176	Replicate 1	15h	M-like	619	6335
BAG3	2.48125953898007e-180	-0.0572696	0.349	0.038	9.08165803862094e-176	Replicate 1	15h	M-like	619	6335
SOX6	2.6115478227836e-180	0.187839	0.58	0.112	9.55852618617027e-176	Replicate 1	15h	M-like	619	6335
CAMLG	2.77478717348532e-180	-1.05428	0.389	0.049	1.01559985336736e-175	Replicate 1	15h	M-like	619	6335
NTN1	2.78266619492977e-180	1.66414	0.171	0.003	1.01848365400625e-175	Replicate 1	15h	M-like	619	6335
CCDC68	3.10718705820977e-180	-0.665056	0.724	0.158	1.13726153517536e-175	Replicate 1	15h	M-like	619	6335
ATG3	3.19661513902472e-180	-0.320012	0.405	0.053	1.16999310703444e-175	Replicate 1	15h	M-like	619	6335
C1orf21	3.25390511895885e-180	-0.450637	0.714	0.156	1.19096181259013e-175	Replicate 1	15h	M-like	619	6335
POLR3K	3.36600105698816e-180	0.816214	0.242	0.014	1.23199004686824e-175	Replicate 1	15h	M-like	619	6335
RHBDF1	3.75095619844132e-180	0.489782	0.355	0.04	1.37288747819151e-175	Replicate 1	15h	M-like	619	6335
PIP4K2C	3.89841098583212e-180	0.00336703	0.372	0.044	1.42685740492442e-175	Replicate 1	15h	M-like	619	6335
CHMP4C	3.95746091386951e-180	-0.0240947	0.42	0.058	1.44847026908538e-175	Replicate 1	15h	M-like	619	6335
S100A14	4.75862552474632e-180	-0.979273	0.712	0.154	1.7417045283124e-175	Replicate 1	15h	M-like	619	6335
PYROXD1	6.90383225172833e-180	0.390836	0.473	0.074	2.52687164245509e-175	Replicate 1	15h	M-like	619	6335
CARM1	7.7561245392981e-180	0.307444	0.368	0.043	2.8388191426285e-175	Replicate 1	15h	M-like	619	6335
UBXN7	1.09440064796206e-179	0.985343	0.393	0.05	4.00561581160593e-175	Replicate 1	15h	M-like	619	6335
VSTM2L	1.19847501761111e-179	1.4288	0.252	0.016	4.38653841195843e-175	Replicate 1	15h	M-like	619	6335
GPR161	1.22019930079806e-179	6.09027	0.158	0.002	4.466051460851e-175	Replicate 1	15h	M-like	619	6335
ANAPC1	1.35463140716429e-179	0.7828	0.257	0.017	4.95808641336203e-175	Replicate 1	15h	M-like	619	6335
HK2	1.37238149104786e-179	-0.77744	0.614	0.12	5.02305349538428e-175	Replicate 1	15h	M-like	619	6335
MRPS14	1.46805896514665e-179	0.0995124	0.368	0.044	5.37324261833326e-175	Replicate 1	15h	M-like	619	6335
CPEB2	1.50629820811351e-179	0.0458347	0.422	0.059	5.51320207151628e-175	Replicate 1	15h	M-like	619	6335
ZMIZ1	1.59057890262594e-179	0.0133519	0.485	0.078	5.82167784150121e-175	Replicate 1	15h	M-like	619	6335
TDRD7	1.71687675157342e-179	-0.0477016	0.486	0.079	6.28394059843389e-175	Replicate 1	15h	M-like	619	6335
CNKSR1	1.7173176210256e-179	1.45005	0.338	0.036	6.2855542247158e-175	Replicate 1	15h	M-like	619	6335
COIL	1.94065309034027e-179	0.390837	0.355	0.04	7.10298437595442e-175	Replicate 1	15h	M-like	619	6335
RNF128	2.31961541546012e-179	-1.08605	0.683	0.144	8.4900243821256e-175	Replicate 1	15h	M-like	619	6335
CCDC93	2.38999797182608e-179	0.460494	0.444	0.065	8.74763157668063e-175	Replicate 1	15h	M-like	619	6335
NRBP1	2.45254145637309e-179	-0.57265	0.467	0.073	8.97654698447114e-175	Replicate 1	15h	M-like	619	6335
TRAPPC11	2.51243770429434e-179	0.386467	0.352	0.039	9.19577324148773e-175	Replicate 1	15h	M-like	619	6335
LTV1	2.61904215476951e-179	0.294178	0.233	0.013	9.58595619067188e-175	Replicate 1	15h	M-like	619	6335
MAGOH	3.00500990215833e-179	-0.469509	0.43	0.061	1.09986367428897e-174	Replicate 1	15h	M-like	619	6335
KCNQ1OT1	3.109339304747e-179	2.22053	0.357	0.041	1.13804927893045e-174	Replicate 1	15h	M-like	619	6335
NR3C2	3.15389924567476e-179	-0.155456	0.729	0.166	1.15435866290942e-174	Replicate 1	15h	M-like	619	6335
COX19	3.27050759415951e-179	0.293451	0.417	0.057	1.19703848453832e-174	Replicate 1	15h	M-like	619	6335
HMGN2	3.5670411276372e-179	-0.64641	0.422	0.059	1.30557272312649e-174	Replicate 1	15h	M-like	619	6335
TAGLN	3.66122188203687e-179	1.03404	0.202	0.008	1.34004382104431e-174	Replicate 1	15h	M-like	619	6335
ARL14EP	3.66786970692012e-179	0.792441	0.265	0.019	1.34247699142983e-174	Replicate 1	15h	M-like	619	6335
NUDT14	3.97561611083692e-179	-0.236448	0.405	0.054	1.45511525272742e-174	Replicate 1	15h	M-like	619	6335
C1orf52	4.72145230183278e-179	0.031649	0.354	0.04	1.72809875699382e-174	Replicate 1	15h	M-like	619	6335
VMA21	4.74336930782368e-179	-0.0974626	0.341	0.037	1.73612060035655e-174	Replicate 1	15h	M-like	619	6335
KIAA1549	5.49766733129346e-179	2.30054	0.205	0.008	2.01220121992672e-174	Replicate 1	15h	M-like	619	6335
EPB41L4B	5.57242249806025e-179	-0.202124	0.517	0.089	2.03956235851503e-174	Replicate 1	15h	M-like	619	6335
MEX3D	5.86638229380332e-179	0.00302853	0.347	0.039	2.14715458335495e-174	Replicate 1	15h	M-like	619	6335
MORC4	6.29976579614053e-179	0.745311	0.318	0.031	2.3057772790454e-174	Replicate 1	15h	M-like	619	6335
MYSM1	7.41288203652755e-179	0.725304	0.417	0.058	2.71318895418945e-174	Replicate 1	15h	M-like	619	6335
VDAC1	7.44375835345883e-179	-1.00481	0.897	0.22	2.72448999494947e-174	Replicate 1	15h	M-like	619	6335
SNRNP27	8.5453961240214e-179	-0.373751	0.37	0.044	3.12770043535307e-174	Replicate 1	15h	M-like	619	6335
PDCD11	1.12280596164177e-178	1.25246	0.208	0.009	4.10958210020504e-174	Replicate 1	15h	M-like	619	6335
TMEM44	1.18483306518234e-178	0.710788	0.3	0.027	4.33660750187387e-174	Replicate 1	15h	M-like	619	6335
PEX2	1.29018706305145e-178	-0.510166	0.435	0.063	4.72221366947461e-174	Replicate 1	15h	M-like	619	6335
MANBA	1.37838751750069e-178	1.27911	0.333	0.034	5.04503615280427e-174	Replicate 1	15h	M-like	619	6335
NARF	1.59161017955961e-178	0.0268233	0.441	0.065	5.82545241820615e-174	Replicate 1	15h	M-like	619	6335
GPALPP1	1.73494997762918e-178	0.654395	0.302	0.027	6.35009041312055e-174	Replicate 1	15h	M-like	619	6335
XPOT	1.85217293644454e-178	0.157889	0.241	0.014	6.77913816468066e-174	Replicate 1	15h	M-like	619	6335
IL15RA	1.89820205887997e-178	0.644574	0.27	0.02	6.94760935570658e-174	Replicate 1	15h	M-like	619	6335
FRA10AC1	1.99593510747539e-178	0.867071	0.305	0.028	7.30532208687066e-174	Replicate 1	15h	M-like	619	6335
VWA2	1.9987043760122e-178	1.13913	0.215	0.01	7.31545788664224e-174	Replicate 1	15h	M-like	619	6335
RCC1	2.07480901604098e-178	0.395756	0.257	0.017	7.59400847961158e-174	Replicate 1	15h	M-like	619	6335
IQANK1	2.46995407155539e-178	1.47848	0.257	0.017	9.04027889729989e-174	Replicate 1	15h	M-like	619	6335
ID2	2.5062327395106e-178	-0.690568	0.355	0.04	9.17306244988274e-174	Replicate 1	15h	M-like	619	6335
C11orf54	2.58251726059481e-178	-0.59404	0.57	0.107	9.45227142550307e-174	Replicate 1	15h	M-like	619	6335
PDE9A	2.91017506539309e-178	-0.136025	0.565	0.105	1.06515317568453e-173	Replicate 1	15h	M-like	619	6335
YPEL2	3.07350634302466e-178	1.73239	0.32	0.032	1.12493405661046e-173	Replicate 1	15h	M-like	619	6335
ANKRD36	3.66868592813071e-178	2.79787	0.236	0.013	1.34277573655512e-173	Replicate 1	15h	M-like	619	6335
EGLN2	3.84081020682968e-178	-0.398007	0.376	0.046	1.40577494380173e-173	Replicate 1	15h	M-like	619	6335
TUBB2A	3.96418564370421e-178	-0.923656	0.624	0.126	1.45093158745218e-173	Replicate 1	15h	M-like	619	6335
TMEM168	4.12963662384851e-178	0.753629	0.328	0.033	1.51148830069479e-173	Replicate 1	15h	M-like	619	6335
PLS1	4.18712771047588e-178	-0.685536	0.968	0.247	1.53253061331128e-173	Replicate 1	15h	M-like	619	6335
LACC1	4.62728657954608e-178	0.810251	0.289	0.024	1.69363316097966e-173	Replicate 1	15h	M-like	619	6335
CARNMT1	4.74955815186551e-178	0.823001	0.258	0.018	1.7383857791643e-173	Replicate 1	15h	M-like	619	6335
SNHG5	4.86952972845624e-178	0.276345	0.317	0.03	1.78229657591227e-173	Replicate 1	15h	M-like	619	6335
ZBTB43	5.08455460721189e-178	1.02332	0.407	0.055	1.86099783178562e-173	Replicate 1	15h	M-like	619	6335
DMXL1	5.54592281160785e-178	0.285704	0.502	0.085	2.02986320827659e-173	Replicate 1	15h	M-like	619	6335
SCRIB	5.64033324144049e-178	0.570392	0.384	0.048	2.06441836969963e-173	Replicate 1	15h	M-like	619	6335
CCDC18-AS1	5.92795368111556e-178	0.987948	0.347	0.038	2.16969032682511e-173	Replicate 1	15h	M-like	619	6335
KANSL3	5.96275947864911e-178	0.682621	0.328	0.033	2.18242959678036e-173	Replicate 1	15h	M-like	619	6335
NET1	6.6415024758632e-178	-0.874524	0.633	0.129	2.43085632119069e-173	Replicate 1	15h	M-like	619	6335
GTPBP1	6.68049945652508e-178	0.66467	0.426	0.061	2.44512960608275e-173	Replicate 1	15h	M-like	619	6335
ITPKC	6.97338327570627e-178	0.800445	0.373	0.046	2.55232801274125e-173	Replicate 1	15h	M-like	619	6335
C1orf131	6.98088294768897e-178	-0.00253313	0.331	0.034	2.55507296768364e-173	Replicate 1	15h	M-like	619	6335
C12orf75	6.99028945484666e-178	-0.795684	0.921	0.233	2.55851584336843e-173	Replicate 1	15h	M-like	619	6335
KCTD10	7.6101972972496e-178	-0.0652661	0.352	0.04	2.78540831276632e-173	Replicate 1	15h	M-like	619	6335
MED19	7.7909603084072e-178	-0.226701	0.36	0.042	2.85156938248012e-173	Replicate 1	15h	M-like	619	6335
COX15	7.94710043046589e-178	-0.0579139	0.38	0.047	2.90871822855482e-173	Replicate 1	15h	M-like	619	6335
IFIT2	8.42697528715645e-178	-0.694956	0.334	0.035	3.08435722485213e-173	Replicate 1	15h	M-like	619	6335
AC008014.1	1.14745561043818e-177	1.12793	0.397	0.052	4.19980227976477e-173	Replicate 1	15h	M-like	619	6335
MECR	1.18716166847662e-177	2.64278	0.183	0.005	4.34513042279128e-173	Replicate 1	15h	M-like	619	6335
SSPN	1.30260218307432e-177	0.872629	0.225	0.011	4.76765425027031e-173	Replicate 1	15h	M-like	619	6335
SCD	1.31351892314373e-177	-0.889529	0.784	0.182	4.80761061059836e-173	Replicate 1	15h	M-like	619	6335
DMTF1	1.36940193110888e-177	0.444563	0.381	0.047	5.0121480080516e-173	Replicate 1	15h	M-like	619	6335
TRIM4	1.42071548943684e-177	0.320573	0.365	0.043	5.19996076288779e-173	Replicate 1	15h	M-like	619	6335
AC017101.1	1.44142413206981e-177	3.88606	0.212	0.009	5.2757564657887e-173	Replicate 1	15h	M-like	619	6335
TFDP1	1.48742297049094e-177	-0.282036	0.375	0.046	5.4441168142939e-173	Replicate 1	15h	M-like	619	6335
HELZ2	1.50311689946819e-177	0.0723673	0.347	0.039	5.50155816374351e-173	Replicate 1	15h	M-like	619	6335
FAM174A	1.57750894995465e-177	0.594679	0.268	0.02	5.773840507729e-173	Replicate 1	15h	M-like	619	6335
ABHD18	1.58462472276368e-177	1.16874	0.405	0.055	5.79988494778733e-173	Replicate 1	15h	M-like	619	6335
HINT3	1.61382883793147e-177	-0.294125	0.33	0.034	5.90677492971297e-173	Replicate 1	15h	M-like	619	6335
SSRP1	1.61790677582686e-177	0.579823	0.281	0.023	5.92170059020388e-173	Replicate 1	15h	M-like	619	6335
CUEDC2	1.68123627944273e-177	0.192597	0.254	0.017	6.15349290638832e-173	Replicate 1	15h	M-like	619	6335
GMPR2	1.75804852595921e-177	-0.429412	0.404	0.054	6.4346334098633e-173	Replicate 1	15h	M-like	619	6335
SLC30A5	1.95689969584921e-177	0.28494	0.389	0.05	7.16244857677769e-173	Replicate 1	15h	M-like	619	6335
WDR13	2.01429476585285e-177	-0.553504	0.418	0.058	7.37252027249801e-173	Replicate 1	15h	M-like	619	6335
WASHC5	2.13122166783192e-177	0.454363	0.375	0.046	7.80048442643161e-173	Replicate 1	15h	M-like	619	6335
FBXO42	2.33477571367874e-177	0.860362	0.422	0.059	8.54551258963557e-173	Replicate 1	15h	M-like	619	6335
HACD1	2.40445203308377e-177	1.05011	0.22	0.011	8.8005348862899e-173	Replicate 1	15h	M-like	619	6335
NGLY1	2.67666329542079e-177	0.0392165	0.396	0.052	9.79685532756963e-173	Replicate 1	15h	M-like	619	6335
C2CD2	2.72742172628153e-177	1.06552	0.31	0.029	9.98263626036301e-173	Replicate 1	15h	M-like	619	6335
RPE65	2.72955830043473e-177	1.94431	0.273	0.021	9.99045633542114e-173	Replicate 1	15h	M-like	619	6335
HNRNPLL	3.04243061051557e-177	0.663056	0.399	0.053	1.11356002775481e-172	Replicate 1	15h	M-like	619	6335
BMI1	3.13641047418101e-177	-0.173892	0.318	0.031	1.14795759765499e-172	Replicate 1	15h	M-like	619	6335
MCC	3.22221326234169e-177	2.98522	0.171	0.003	1.17936227614968e-172	Replicate 1	15h	M-like	619	6335
ATXN7L1	3.42400422744219e-177	0.724493	0.438	0.064	1.25321978728612e-172	Replicate 1	15h	M-like	619	6335
EPN1	3.51200132102811e-177	-0.168537	0.559	0.103	1.2854276035095e-172	Replicate 1	15h	M-like	619	6335
SSH1	3.66638954452168e-177	1.11851	0.281	0.023	1.34193523719038e-172	Replicate 1	15h	M-like	619	6335
DLEU2	4.17042463259255e-177	1.03055	0.457	0.072	1.5264171197752e-172	Replicate 1	15h	M-like	619	6335
TIAM1	4.52115775270328e-177	3.9873	0.187	0.006	1.65478894906693e-172	Replicate 1	15h	M-like	619	6335
FH	4.86205991680021e-177	-0.0744274	0.384	0.049	1.77956255014805e-172	Replicate 1	15h	M-like	619	6335
SLC35A3	5.1822090589231e-177	-0.994498	0.811	0.186	1.89674033765644e-172	Replicate 1	15h	M-like	619	6335
ALDH9A1	6.832564250935e-177	-0.406791	0.333	0.035	2.50078684148472e-172	Replicate 1	15h	M-like	619	6335
DROSHA	6.89661782421198e-177	1.70719	0.321	0.032	2.52423108983983e-172	Replicate 1	15h	M-like	619	6335
ERN1	7.71548830133981e-177	2.14335	0.331	0.035	2.82394587317338e-172	Replicate 1	15h	M-like	619	6335
C12orf45	9.04696547535498e-177	0.0117907	0.229	0.012	3.31127983363467e-172	Replicate 1	15h	M-like	619	6335
ALYREF	9.21184568018723e-177	0.647278	0.318	0.031	3.37162763740533e-172	Replicate 1	15h	M-like	619	6335
DNAJC4	9.45477678541619e-177	0.0434641	0.281	0.023	3.46054285123018e-172	Replicate 1	15h	M-like	619	6335
GDAP2	1.50899950392811e-176	0.490689	0.386	0.049	5.52308908432726e-172	Replicate 1	15h	M-like	619	6335
SLC8B1	1.74741217276207e-176	1.35584	0.283	0.023	6.39570329352647e-172	Replicate 1	15h	M-like	619	6335
RBM18	1.80621026884455e-176	-0.336865	0.362	0.043	6.61091020499795e-172	Replicate 1	15h	M-like	619	6335
GAB1	2.34716189379002e-176	0.31492	0.551	0.102	8.59084724746085e-172	Replicate 1	15h	M-like	619	6335
MCTP2	2.38255228174514e-176	1.50225	0.375	0.047	8.7203796064154e-172	Replicate 1	15h	M-like	619	6335
CDC42EP2	2.51875855633523e-176	-0.405373	0.404	0.054	9.21890819204259e-172	Replicate 1	15h	M-like	619	6335
TMX1	2.63196046931268e-176	-0.817318	0.496	0.083	9.63323851373133e-172	Replicate 1	15h	M-like	619	6335
FASTKD2	2.79991834130777e-176	0.611934	0.284	0.023	1.02479811210206e-171	Replicate 1	15h	M-like	619	6335
ZNF160	2.96579574426842e-176	0.65101	0.401	0.053	1.08551090035969e-171	Replicate 1	15h	M-like	619	6335
MRPL35	3.26729251281085e-176	-0.30414	0.36	0.042	1.1958617326139e-171	Replicate 1	15h	M-like	619	6335
PI4KA	3.40971376955677e-176	1.0591	0.443	0.066	1.24798933679547e-171	Replicate 1	15h	M-like	619	6335
MAPKAPK5	4.12876650720062e-176	0.310724	0.349	0.039	1.5111698293005e-171	Replicate 1	15h	M-like	619	6335
NSDHL	6.21199635637142e-176	0.0800446	0.325	0.033	2.2736527863955e-171	Replicate 1	15h	M-like	619	6335
SF3A1	7.02271748170568e-176	0.219758	0.365	0.044	2.5703848254791e-171	Replicate 1	15h	M-like	619	6335
TGFB1I1	8.83392844575525e-176	4.37874	0.199	0.008	3.23330615043088e-171	Replicate 1	15h	M-like	619	6335
TYW3	8.8960324101002e-176	0.959278	0.258	0.018	3.25603682242077e-171	Replicate 1	15h	M-like	619	6335
FBRSL1	1.0304266510674e-175	1.21709	0.346	0.038	3.77146458557178e-171	Replicate 1	15h	M-like	619	6335
AARS	1.04732603412767e-175	0.349225	0.25	0.016	3.83331801751069e-171	Replicate 1	15h	M-like	619	6335
ZNF506	1.10040057809325e-175	1.19643	0.315	0.031	4.02757615587909e-171	Replicate 1	15h	M-like	619	6335
ABCC4	1.15783925967299e-175	1.99073	0.16	0.002	4.23780747432913e-171	Replicate 1	15h	M-like	619	6335
TMEM62	1.16427462507398e-175	0.696294	0.397	0.053	4.26136155523326e-171	Replicate 1	15h	M-like	619	6335
GART	1.1856912340514e-175	1.10084	0.297	0.027	4.33974848575154e-171	Replicate 1	15h	M-like	619	6335
IL13RA1	1.30016618215804e-175	-0.737486	0.551	0.101	4.75873824331665e-171	Replicate 1	15h	M-like	619	6335
WDR45	1.32110937171569e-175	-0.266085	0.328	0.034	4.8353924114166e-171	Replicate 1	15h	M-like	619	6335
ANXA13	1.36865439442131e-175	-0.373244	0.423	0.062	5.00941194902145e-171	Replicate 1	15h	M-like	619	6335
DNMBP	1.46019524042661e-175	0.491237	0.494	0.082	5.34446059948545e-171	Replicate 1	15h	M-like	619	6335
TTF2	1.46802648464641e-175	1.70083	0.31	0.03	5.37312373645434e-171	Replicate 1	15h	M-like	619	6335
HMG20B	1.60357767063621e-175	-0.108378	0.321	0.032	5.86925463229559e-171	Replicate 1	15h	M-like	619	6335
SENP2	1.70671547336803e-175	-0.327413	0.365	0.044	6.24674930407433e-171	Replicate 1	15h	M-like	619	6335
SKAP1	1.83462836951905e-175	0.525426	0.394	0.052	6.71492329527667e-171	Replicate 1	15h	M-like	619	6335
FSD1L	2.13966701878167e-175	2.5607	0.207	0.009	7.8313952554428e-171	Replicate 1	15h	M-like	619	6335
ACKR4	2.27694429795425e-175	-0.362616	0.22	0.011	8.33384382494237e-171	Replicate 1	15h	M-like	619	6335
STAT5B	2.36071405455752e-175	0.767243	0.397	0.053	8.64044951108598e-171	Replicate 1	15h	M-like	619	6335
THBS1	2.70547918372183e-175	0.895408	0.373	0.047	9.90232436034026e-171	Replicate 1	15h	M-like	619	6335
PFN2	2.95162458502855e-175	-0.0225211	0.339	0.037	1.0803241143663e-170	Replicate 1	15h	M-like	619	6335
KDM7A	2.97966515962994e-175	0.294994	0.569	0.109	1.09058724507615e-170	Replicate 1	15h	M-like	619	6335
PRR5L	3.18528683151476e-175	0.542385	0.425	0.062	1.16584683320272e-170	Replicate 1	15h	M-like	619	6335
S100A4	3.9066176506663e-175	0.158555	0.843	0.223	1.42986112632037e-170	Replicate 1	15h	M-like	619	6335
BCL11A	4.24755857032257e-175	0.626456	0.242	0.015	1.55464891232376e-170	Replicate 1	15h	M-like	619	6335
MANSC1	4.71023240463363e-175	-0.873679	0.409	0.056	1.72399216241995e-170	Replicate 1	15h	M-like	619	6335
C11orf49	4.985156054662e-175	-0.108259	0.659	0.14	1.82461696756684e-170	Replicate 1	15h	M-like	619	6335
NOL10	5.08446696073531e-175	1.51524	0.336	0.037	1.86096575229873e-170	Replicate 1	15h	M-like	619	6335
STK17B	5.73214755458105e-175	-0.699456	0.465	0.073	2.09802332645221e-170	Replicate 1	15h	M-like	619	6335
TWISTNB	6.12322115498156e-175	0.94487	0.257	0.018	2.2411601749348e-170	Replicate 1	15h	M-like	619	6335
SLC31A1	6.24403249409786e-175	-0.436862	0.417	0.059	2.28537833316476e-170	Replicate 1	15h	M-like	619	6335
UPF1	6.66044640608279e-175	0.324185	0.418	0.059	2.43778998909036e-170	Replicate 1	15h	M-like	619	6335
XRRA1	6.9218771900849e-175	1.39737	0.304	0.028	2.53347627034297e-170	Replicate 1	15h	M-like	619	6335
LETM1	7.23328092618878e-175	0.458782	0.339	0.037	2.64745315179436e-170	Replicate 1	15h	M-like	619	6335
MED31	8.26172160728837e-175	-0.899118	0.452	0.07	3.02387272548362e-170	Replicate 1	15h	M-like	619	6335
SNHG32	9.30271683287378e-175	0.0421617	0.275	0.022	3.40488738800013e-170	Replicate 1	15h	M-like	619	6335
TIMM23	9.72593901361735e-175	1.09414	0.281	0.023	3.55979093837409e-170	Replicate 1	15h	M-like	619	6335
SHFL	1.00125052368454e-174	0.0492771	0.372	0.046	3.66467704173779e-170	Replicate 1	15h	M-like	619	6335
MYL6B	1.08109028739517e-174	0.303551	0.292	0.026	3.95689856089506e-170	Replicate 1	15h	M-like	619	6335
SCYL1	1.19755191652943e-174	-0.0966705	0.389	0.051	4.38315976968937e-170	Replicate 1	15h	M-like	619	6335
SCIN	1.30926250861606e-174	-0.391105	0.645	0.137	4.79203170778564e-170	Replicate 1	15h	M-like	619	6335
F2R	1.33096361289087e-174	-0.0208287	0.239	0.015	4.87145991954188e-170	Replicate 1	15h	M-like	619	6335
SYS1	1.40334880859628e-174	-0.3368	0.372	0.046	5.13639697434325e-170	Replicate 1	15h	M-like	619	6335
FTSJ3	1.57650711591856e-174	1.09914	0.237	0.014	5.77017369497354e-170	Replicate 1	15h	M-like	619	6335
SLC35A4	1.604893775717e-174	-0.113158	0.321	0.033	5.87407170850179e-170	Replicate 1	15h	M-like	619	6335
PGM2	1.65426288788835e-174	-0.247969	0.339	0.037	6.05476759596014e-170	Replicate 1	15h	M-like	619	6335
FKBP14	1.67765721945234e-174	1.53951	0.216	0.01	6.14039318891752e-170	Replicate 1	15h	M-like	619	6335
MAF1	1.89873700925882e-174	0.000879214	0.396	0.053	6.94956732758819e-170	Replicate 1	15h	M-like	619	6335
NEK11	1.9472564658707e-174	0.92509	0.425	0.063	7.12715339073334e-170	Replicate 1	15h	M-like	619	6335
EPDR1	2.08403641437485e-174	0.22867	0.279	0.023	7.62778168025338e-170	Replicate 1	15h	M-like	619	6335
ARL6IP6	2.31177039840338e-174	0.0889492	0.36	0.043	8.4613108351962e-170	Replicate 1	15h	M-like	619	6335
MGAT3	2.31626274352091e-174	0.366094	0.368	0.045	8.4777532675609e-170	Replicate 1	15h	M-like	619	6335
DSTYK	2.32879489264773e-174	1.10813	0.262	0.019	8.52362218657996e-170	Replicate 1	15h	M-like	619	6335
E2F5	2.43044581990725e-174	0.668976	0.226	0.012	8.89567474544254e-170	Replicate 1	15h	M-like	619	6335
C18orf25	2.43393635193417e-174	0.278268	0.412	0.057	8.90845044171426e-170	Replicate 1	15h	M-like	619	6335
ZNF552	2.57343556175759e-174	1.23999	0.288	0.025	9.41903149958897e-170	Replicate 1	15h	M-like	619	6335
FEM1C	2.89277848069677e-174	-0.251518	0.478	0.078	1.05878585171982e-169	Replicate 1	15h	M-like	619	6335
NR2C1	2.90746944225016e-174	0.986675	0.292	0.026	1.06416289055798e-169	Replicate 1	15h	M-like	619	6335
NFKBIB	3.6025341869804e-174	0.352847	0.326	0.034	1.3185635377767e-169	Replicate 1	15h	M-like	619	6335
FASTK	3.66718910819879e-174	-0.293535	0.381	0.048	1.34222788549184e-169	Replicate 1	15h	M-like	619	6335
PGRMC1	3.75937013576141e-174	-1.5015	0.711	0.153	1.37596706339003e-169	Replicate 1	15h	M-like	619	6335
SYTL4	3.7663868087538e-174	0.563351	0.449	0.07	1.37853523587198e-169	Replicate 1	15h	M-like	619	6335
NBL1	3.88152200931996e-174	-0.904034	0.68	0.142	1.4206758706312e-169	Replicate 1	15h	M-like	619	6335
PDCL	4.3515255018859e-174	-0.0726369	0.334	0.036	1.59270184894526e-169	Replicate 1	15h	M-like	619	6335
RMDN3	4.4348482673366e-174	-0.00418241	0.375	0.047	1.62319881432787e-169	Replicate 1	15h	M-like	619	6335
ZC3H18	4.45435968591211e-174	0.667186	0.375	0.047	1.63034018864069e-169	Replicate 1	15h	M-like	619	6335
UHRF2	5.30324649336534e-174	0.861361	0.331	0.035	1.94104124903665e-169	Replicate 1	15h	M-like	619	6335
UNK	6.09984905405215e-174	1.08702	0.302	0.028	2.23260575227363e-169	Replicate 1	15h	M-like	619	6335
ZNF124	6.57160647514537e-174	1.10285	0.288	0.025	2.40527368596796e-169	Replicate 1	15h	M-like	619	6335
WDR48	6.71122193246273e-174	0.144936	0.418	0.059	2.45637433950068e-169	Replicate 1	15h	M-like	619	6335
DENND11	7.97486345647328e-174	1.11759	0.267	0.02	2.91887977370378e-169	Replicate 1	15h	M-like	619	6335
FLOT2	9.44645038294169e-174	-0.387937	0.292	0.026	3.45749530466049e-169	Replicate 1	15h	M-like	619	6335
SMUG1	1.10856734040438e-173	-0.193313	0.354	0.041	4.05746732261407e-169	Replicate 1	15h	M-like	619	6335
DNAJC24	1.16272549304743e-173	0.530525	0.26	0.019	4.25569157710289e-169	Replicate 1	15h	M-like	619	6335
DPP9	1.21859023559007e-173	-0.144427	0.449	0.069	4.46016212128323e-169	Replicate 1	15h	M-like	619	6335
CDK19	1.37613395893171e-173	-0.31943	0.637	0.134	5.03678790308595e-169	Replicate 1	15h	M-like	619	6335
DRG1	1.39091508637598e-173	0.483968	0.33	0.035	5.09088830764472e-169	Replicate 1	15h	M-like	619	6335
LINC01004	1.40411953330166e-173	1.13211	0.389	0.051	5.13921790383742e-169	Replicate 1	15h	M-like	619	6335
PEA15	1.44688366623217e-173	0.603264	0.283	0.024	5.29573890677638e-169	Replicate 1	15h	M-like	619	6335
CA13	1.68124149551499e-173	-0.138191	0.499	0.085	6.15351199773442e-169	Replicate 1	15h	M-like	619	6335
FGF2	1.77703356930222e-173	0.917018	0.189	0.006	6.50412056700306e-169	Replicate 1	15h	M-like	619	6335
NTPCR	1.82168887376372e-173	0.467911	0.302	0.029	6.6675634468626e-169	Replicate 1	15h	M-like	619	6335
TPI1	1.98798260835431e-173	-0.48196	0.918	0.231	7.27621514483763e-169	Replicate 1	15h	M-like	619	6335
NALCN	2.29615603076486e-173	3.20245	0.157	0.002	8.40416068820245e-169	Replicate 1	15h	M-like	619	6335
S100A3	2.88009262541006e-173	0.582021	0.157	0.002	1.05414270182634e-168	Replicate 1	15h	M-like	619	6335
STAT2	3.08515245228865e-173	0.389998	0.305	0.029	1.12919664906217e-168	Replicate 1	15h	M-like	619	6335
GLRX2	3.31220588908931e-173	-0.422605	0.399	0.055	1.21230047746558e-168	Replicate 1	15h	M-like	619	6335
ATP9A	3.37998666190067e-173	-0.0112545	0.436	0.066	1.23710891812226e-168	Replicate 1	15h	M-like	619	6335
CHCHD6	3.51876745790141e-173	0.608471	0.195	0.007	1.2879040772665e-168	Replicate 1	15h	M-like	619	6335
GPS2	3.93796080708842e-173	-0.374391	0.435	0.065	1.44133303500243e-168	Replicate 1	15h	M-like	619	6335
ANKRD27	4.32207153045134e-173	0.759515	0.305	0.029	1.58192140086049e-168	Replicate 1	15h	M-like	619	6335
MTM1	4.33915447379943e-173	0.223277	0.452	0.071	1.58817392895533e-168	Replicate 1	15h	M-like	619	6335
KCNK5	4.57125357694353e-173	0.198696	0.478	0.081	1.6731245216971e-168	Replicate 1	15h	M-like	619	6335
GNL1	5.83466933763961e-173	0.93941	0.339	0.038	2.13554732426947e-168	Replicate 1	15h	M-like	619	6335
LYPLA2	8.35592116943717e-173	-0.570625	0.438	0.066	3.0583507072257e-168	Replicate 1	15h	M-like	619	6335
CMAS	9.01421910757319e-173	-1.38506	0.835	0.195	3.29929433556286e-168	Replicate 1	15h	M-like	619	6335
TOMM40	1.10396784672776e-172	1.01249	0.22	0.011	4.04063271580829e-168	Replicate 1	15h	M-like	619	6335
LINC01278	1.11489785156603e-172	2.29065	0.32	0.033	4.08063762651681e-168	Replicate 1	15h	M-like	619	6335
CCNYL1	1.17478185402779e-172	-0.427436	0.586	0.116	4.2998190639271e-168	Replicate 1	15h	M-like	619	6335
PRPF18	1.18158673105046e-172	0.00811847	0.401	0.054	4.32472559431781e-168	Replicate 1	15h	M-like	619	6335
IPO8	1.28033105760187e-172	0.487378	0.363	0.044	4.68613970392859e-168	Replicate 1	15h	M-like	619	6335
ZMPSTE24	1.29604550112604e-172	-0.350167	0.412	0.058	4.7436561386714e-168	Replicate 1	15h	M-like	619	6335
LMNB2	1.36578662285096e-172	1.04145	0.273	0.022	4.99891561829679e-168	Replicate 1	15h	M-like	619	6335
ZNF236	1.38338798992526e-172	1.27053	0.318	0.032	5.06333838192545e-168	Replicate 1	15h	M-like	619	6335
NDE1	1.4125201590077e-172	1.9633	0.244	0.016	5.16996503398407e-168	Replicate 1	15h	M-like	619	6335
RAB11B	1.52972412739623e-172	-0.460773	0.388	0.051	5.59894327868294e-168	Replicate 1	15h	M-like	619	6335
SOCS4	1.58419025578064e-172	0.983112	0.328	0.035	5.79829475518273e-168	Replicate 1	15h	M-like	619	6335
CBR3-AS1	1.79490526797364e-172	1.57133	0.291	0.026	6.56953277131034e-168	Replicate 1	15h	M-like	619	6335
SLC35F2	1.99484270990276e-172	-0.40554	0.204	0.009	7.30132380251508e-168	Replicate 1	15h	M-like	619	6335
MMAB	2.05334056125113e-172	0.331288	0.289	0.026	7.51543178823526e-168	Replicate 1	15h	M-like	619	6335
ORAI1	2.08011805760225e-172	0.685745	0.199	0.008	7.61344010262999e-168	Replicate 1	15h	M-like	619	6335
SREBF1	2.42488744715889e-172	0.378868	0.475	0.078	8.87533054534624e-168	Replicate 1	15h	M-like	619	6335
TBC1D23	2.76250024095038e-172	-0.647932	0.556	0.104	1.01110271319025e-167	Replicate 1	15h	M-like	619	6335
HCG18	2.80183049150046e-172	1.98751	0.27	0.021	1.02549797819408e-167	Replicate 1	15h	M-like	619	6335
TRAP1	2.80473677944693e-172	0.616568	0.202	0.008	1.02656170864537e-167	Replicate 1	15h	M-like	619	6335
DUOX2	2.8259991017762e-172	-0.849166	0.691	0.154	1.03434393124111e-167	Replicate 1	15h	M-like	619	6335
PRR13	2.90075417933875e-172	-1.32169	0.808	0.188	1.06170503717978e-167	Replicate 1	15h	M-like	619	6335
CCDC107	3.17373583236166e-172	-0.773138	0.564	0.105	1.16161905200269e-167	Replicate 1	15h	M-like	619	6335
TRNT1	3.3100091166585e-172	1.9902	0.225	0.012	1.21149643678818e-167	Replicate 1	15h	M-like	619	6335
TRAPPC13	3.36422924328564e-172	0.257998	0.318	0.032	1.23134154533498e-167	Replicate 1	15h	M-like	619	6335
ZNF107	3.59911277259232e-172	0.63746	0.252	0.017	1.31731126589652e-167	Replicate 1	15h	M-like	619	6335
POLR2G	3.99537650591919e-172	-0.228598	0.333	0.036	1.46234775493148e-167	Replicate 1	15h	M-like	619	6335
GAN	4.57128041916848e-172	1.08696	0.393	0.054	1.67313434621985e-167	Replicate 1	15h	M-like	619	6335
MRPS27	4.6890160994775e-172	0.72521	0.246	0.016	1.71622678256976e-167	Replicate 1	15h	M-like	619	6335
LRCH4	5.35669495097299e-172	-0.12281	0.388	0.051	1.96060391900562e-167	Replicate 1	15h	M-like	619	6335
HIF1A-AS3	5.54482005427375e-172	0.465196	0.583	0.119	2.02945958806474e-167	Replicate 1	15h	M-like	619	6335
TMEM170A	5.69133538877358e-172	-0.620061	0.541	0.1	2.08308566564502e-167	Replicate 1	15h	M-like	619	6335
GUCD1	6.51209498137639e-172	-0.584582	0.504	0.087	2.38349188413357e-167	Replicate 1	15h	M-like	619	6335
NSMAF	6.56202001138386e-172	1.79258	0.239	0.015	2.40176494436661e-167	Replicate 1	15h	M-like	619	6335
INTS12	6.60678634831249e-172	0.513506	0.391	0.052	2.41814987134585e-167	Replicate 1	15h	M-like	619	6335
LAMTOR3	6.83092466249478e-172	-0.858631	0.507	0.088	2.50018673571971e-167	Replicate 1	15h	M-like	619	6335
NUP50-DT	7.62688451420041e-172	0.905513	0.237	0.015	2.79151600104249e-167	Replicate 1	15h	M-like	619	6335
TSC2	7.69875632056274e-172	0.419193	0.338	0.037	2.81782180088917e-167	Replicate 1	15h	M-like	619	6335
TEC	7.94745236775484e-172	1.22138	0.315	0.032	2.90884704112195e-167	Replicate 1	15h	M-like	619	6335
ST3GAL1	1.0052161367565e-171	0.132361	0.48	0.08	3.67919158214247e-167	Replicate 1	15h	M-like	619	6335
SRP68	1.07842291244088e-171	-0.182694	0.334	0.037	3.94713570182487e-167	Replicate 1	15h	M-like	619	6335
C9orf85	1.10434520970565e-171	-0.111508	0.465	0.075	4.04201390204365e-167	Replicate 1	15h	M-like	619	6335
CWC22	1.17141836629789e-171	0.513829	0.37	0.046	4.28750836248689e-167	Replicate 1	15h	M-like	619	6335
RALGPS1	1.37767858590949e-171	0.435723	0.519	0.093	5.04244139228731e-167	Replicate 1	15h	M-like	619	6335
ANP32E	1.53941961763355e-171	-0.21721	0.368	0.046	5.63442974250054e-167	Replicate 1	15h	M-like	619	6335
HES2	1.61243782501387e-171	0.291362	0.171	0.004	5.90168368333327e-167	Replicate 1	15h	M-like	619	6335
PDLIM2	1.73475201637225e-171	-0.325148	0.525	0.095	6.34936585512408e-167	Replicate 1	15h	M-like	619	6335
GSTZ1	1.91918563275149e-171	0.55358	0.226	0.013	7.02441133443372e-167	Replicate 1	15h	M-like	619	6335
FAM3B	1.96467912016462e-171	-0.940138	0.848	0.202	7.19092204771452e-167	Replicate 1	15h	M-like	619	6335
GBP4	2.00428564664586e-171	5.68644	0.152	0.002	7.3358858952885e-167	Replicate 1	15h	M-like	619	6335
IMPAD1	2.09506011732812e-171	-0.687211	0.54	0.098	7.66812953543266e-167	Replicate 1	15h	M-like	619	6335
CYB5R4	2.53763255489378e-171	-0.149555	0.412	0.059	9.28798891416673e-167	Replicate 1	15h	M-like	619	6335
ACADM	3.20607401477866e-171	-0.326939	0.352	0.041	1.17345515014914e-166	Replicate 1	15h	M-like	619	6335
PTPN21	3.2804677838912e-171	0.728085	0.357	0.043	1.20068401358202e-166	Replicate 1	15h	M-like	619	6335
MSH5	3.37921324588437e-171	2.14361	0.212	0.01	1.23682584012614e-166	Replicate 1	15h	M-like	619	6335
GPR87	3.87679870573517e-171	0.676282	0.149	0.001	1.41894709428613e-166	Replicate 1	15h	M-like	619	6335
SDF2L1	3.94817650300157e-171	-0.265436	0.454	0.072	1.4450720818636e-166	Replicate 1	15h	M-like	619	6335
AFG3L2	4.12094364390738e-171	0.433573	0.425	0.063	1.50830658310654e-166	Replicate 1	15h	M-like	619	6335
IFRD2	4.21090260529093e-171	0.145611	0.284	0.025	1.54123246256253e-166	Replicate 1	15h	M-like	619	6335
NELFA	4.35566655255338e-171	0.539168	0.362	0.044	1.59421751490006e-166	Replicate 1	15h	M-like	619	6335
ATG14	4.45780973446746e-171	0.800073	0.363	0.045	1.63160294091244e-166	Replicate 1	15h	M-like	619	6335
SLC16A1	4.4601648500946e-171	-0.0866719	0.404	0.056	1.63246493678313e-166	Replicate 1	15h	M-like	619	6335
CNOT9	4.58850090775261e-171	1.69225	0.279	0.024	1.67943721724653e-166	Replicate 1	15h	M-like	619	6335
ZNF512	5.28467157780678e-171	1.75618	0.241	0.015	1.93424264419306e-166	Replicate 1	15h	M-like	619	6335
PTPRE	6.74172566694482e-171	0.583793	0.459	0.075	2.46753901135847e-166	Replicate 1	15h	M-like	619	6335
ZFP90	6.79456464905091e-171	2.64284	0.207	0.009	2.48687860719912e-166	Replicate 1	15h	M-like	619	6335
MOGS	6.8821092888579e-171	0.609231	0.347	0.04	2.51892082081488e-166	Replicate 1	15h	M-like	619	6335
MRPL55	7.27184895320969e-171	0.281687	0.276	0.023	2.66156943536428e-166	Replicate 1	15h	M-like	619	6335
SEPHS2	7.53598263138545e-171	-1.28409	0.52	0.093	2.75824500291339e-166	Replicate 1	15h	M-like	619	6335
DNAJC17	7.74477665015617e-171	-0.342134	0.383	0.05	2.83466570172366e-166	Replicate 1	15h	M-like	619	6335
FAHD1	8.45796114415351e-171	-0.19459	0.351	0.041	3.09569835837163e-166	Replicate 1	15h	M-like	619	6335
NKAPD1	9.66412880285938e-171	0.917606	0.31	0.031	3.53716778313456e-166	Replicate 1	15h	M-like	619	6335
TPRG1L	1.08820137843188e-170	-0.744025	0.473	0.078	3.98292586519853e-166	Replicate 1	15h	M-like	619	6335
LRRC31	1.15849214381934e-170	0.922422	0.204	0.009	4.24019709559315e-166	Replicate 1	15h	M-like	619	6335
NR1D2	1.21741223159348e-170	-0.545449	0.438	0.067	4.45585050885528e-166	Replicate 1	15h	M-like	619	6335
GUSB	1.4312581653919e-170	-0.575709	0.422	0.062	5.23854801115089e-166	Replicate 1	15h	M-like	619	6335
DDB2	1.45209067728541e-170	0.202212	0.334	0.037	5.31479708793233e-166	Replicate 1	15h	M-like	619	6335
THAP6	1.63063632819751e-170	0.779217	0.275	0.023	5.96829202483569e-166	Replicate 1	15h	M-like	619	6335
BBS9	1.72040545680795e-170	1.01647	0.273	0.022	6.29685601246279e-166	Replicate 1	15h	M-like	619	6335
TMEM260	2.00774535875236e-170	0.811508	0.315	0.032	7.34854878756951e-166	Replicate 1	15h	M-like	619	6335
ATG101	2.12958182609211e-170	-0.222136	0.391	0.053	7.79448244167974e-166	Replicate 1	15h	M-like	619	6335
AL592183.1	2.15774601649506e-170	1.10466	0.338	0.038	7.89756619497358e-166	Replicate 1	15h	M-like	619	6335
SLC35F6	2.20197945804778e-170	-0.276089	0.325	0.035	8.05946501440069e-166	Replicate 1	15h	M-like	619	6335
UBE2Q1	2.44896309613077e-170	0.250809	0.373	0.048	8.96344982814825e-166	Replicate 1	15h	M-like	619	6335
EIF2B3	2.60730006165801e-170	1.32025	0.225	0.013	9.54297895567447e-166	Replicate 1	15h	M-like	619	6335
RNF187	2.78910744752356e-170	-0.71902	0.326	0.035	1.0208412168681e-165	Replicate 1	15h	M-like	619	6335
NSUN4	2.80231195693374e-170	1.85849	0.215	0.011	1.02567419935732e-165	Replicate 1	15h	M-like	619	6335
STYK1	2.97058487146902e-170	-0.2724	0.488	0.084	1.08726376880638e-165	Replicate 1	15h	M-like	619	6335
FOXC1	3.04372126505941e-170	1.11277	0.268	0.022	1.11403242022439e-165	Replicate 1	15h	M-like	619	6335
MISP	3.04523895820931e-170	-0.960684	0.767	0.173	1.11458791109419e-165	Replicate 1	15h	M-like	619	6335
SRGAP2B	3.23794016790818e-170	2.56857	0.2	0.008	1.18511848085607e-165	Replicate 1	15h	M-like	619	6335
HSH2D	3.24471784597615e-170	0.666472	0.359	0.044	1.18759917880573e-165	Replicate 1	15h	M-like	619	6335
TRIQK	3.35434367893805e-170	-0.129885	0.336	0.038	1.22772332992812e-165	Replicate 1	15h	M-like	619	6335
TRAF5	3.76069631266972e-170	2.84451	0.202	0.009	1.37645245740024e-165	Replicate 1	15h	M-like	619	6335
DESI2	3.80286836758106e-170	-0.648867	0.52	0.092	1.39188785121834e-165	Replicate 1	15h	M-like	619	6335
OTUD5	3.9871562679007e-170	1.60427	0.334	0.037	1.45933906561433e-165	Replicate 1	15h	M-like	619	6335
PRKCSH	4.19605398078633e-170	-0.159946	0.543	0.101	1.53579771750761e-165	Replicate 1	15h	M-like	619	6335
CCDC32	4.7707447574907e-170	0.565302	0.355	0.043	1.74614028868917e-165	Replicate 1	15h	M-like	619	6335
CXorf38	4.95616092799693e-170	0.442387	0.383	0.051	1.81400446125616e-165	Replicate 1	15h	M-like	619	6335
EDC3	5.38378404612935e-170	1.25721	0.247	0.017	1.9705187987238e-165	Replicate 1	15h	M-like	619	6335
REPS2	5.46919447579058e-170	1.1087	0.258	0.019	2.00177987008411e-165	Replicate 1	15h	M-like	619	6335
KIAA0355	5.91366676250961e-170	0.385446	0.328	0.035	2.16446117174614e-165	Replicate 1	15h	M-like	619	6335
LEO1	5.97829731590525e-170	-0.030322	0.428	0.065	2.18811660059448e-165	Replicate 1	15h	M-like	619	6335
MTRF1L	6.57177028696863e-170	-0.582935	0.326	0.035	2.40533364273339e-165	Replicate 1	15h	M-like	619	6335
IRAK1BP1	7.2887112427735e-170	1.31778	0.192	0.007	2.66774120196753e-165	Replicate 1	15h	M-like	619	6335
ACTR6	7.4350182266717e-170	-0.257505	0.386	0.051	2.72129102114411e-165	Replicate 1	15h	M-like	619	6335
KANK1	7.48207473490728e-170	0.491155	0.457	0.075	2.73851417372342e-165	Replicate 1	15h	M-like	619	6335
JDP2	7.53685483498099e-170	0.480456	0.362	0.045	2.75856423815139e-165	Replicate 1	15h	M-like	619	6335
BCL7B	8.07627443676819e-170	0.0340792	0.407	0.058	2.95599720660152e-165	Replicate 1	15h	M-like	619	6335
RFWD3	8.66457245685112e-170	1.08979	0.292	0.027	3.17132016493208e-165	Replicate 1	15h	M-like	619	6335
SRRT	9.11854123179759e-170	-0.0847558	0.36	0.044	3.33747727625024e-165	Replicate 1	15h	M-like	619	6335
GJC1	9.31339161805953e-170	4.30359	0.176	0.005	3.40879446612597e-165	Replicate 1	15h	M-like	619	6335
SLC22A23	9.79077248775606e-170	0.201994	0.556	0.108	3.58352063824359e-165	Replicate 1	15h	M-like	619	6335
UCHL5	1.00546868560693e-169	-0.369986	0.446	0.069	3.68011593618994e-165	Replicate 1	15h	M-like	619	6335
BAG4	1.00730748003063e-169	0.0925674	0.333	0.037	3.68684610766011e-165	Replicate 1	15h	M-like	619	6335
CLIC5	1.19549416354367e-169	-0.369305	0.7	0.16	4.3756281879862e-165	Replicate 1	15h	M-like	619	6335
DBNL	1.21076943052768e-169	-0.5675	0.425	0.063	4.43153719267436e-165	Replicate 1	15h	M-like	619	6335
AKAP17A	1.25826643561086e-169	1.35468	0.334	0.037	4.6053809809793e-165	Replicate 1	15h	M-like	619	6335
ANAPC13	1.34393711484599e-169	-0.630005	0.33	0.036	4.91894423404782e-165	Replicate 1	15h	M-like	619	6335
IMP4	1.42325290060589e-169	0.494339	0.242	0.016	5.20924794150764e-165	Replicate 1	15h	M-like	619	6335
PLOD1	1.57331080560977e-169	-0.204623	0.342	0.04	5.75847487961231e-165	Replicate 1	15h	M-like	619	6335
PALM3	1.58514046502355e-169	1.0454	0.213	0.011	5.80177261603269e-165	Replicate 1	15h	M-like	619	6335
CD59	1.73098986697008e-169	-0.486607	0.947	0.267	6.33559601209718e-165	Replicate 1	15h	M-like	619	6335
TAF3	1.78424688758574e-169	1.11532	0.365	0.046	6.53052203325255e-165	Replicate 1	15h	M-like	619	6335
FAM83A	1.9839293058951e-169	2.35984	0.216	0.011	7.26137965250666e-165	Replicate 1	15h	M-like	619	6335
KLHL18	2.47697185815566e-169	0.725352	0.312	0.032	9.06596469803553e-165	Replicate 1	15h	M-like	619	6335
KLRK1	2.53030762958317e-169	6.28729	0.15	0.002	9.26117895503736e-165	Replicate 1	15h	M-like	619	6335
TMEM267	2.6732078042601e-169	0.345796	0.231	0.014	9.7842078843724e-165	Replicate 1	15h	M-like	619	6335
NNT	2.90179496707048e-169	0.00960262	0.367	0.046	1.06208597589747e-164	Replicate 1	15h	M-like	619	6335
MTIF2	2.98707754730351e-169	0.402048	0.336	0.038	1.09330025308856e-164	Replicate 1	15h	M-like	619	6335
RAB3D	3.07921479832997e-169	0.295805	0.33	0.037	1.12702340833675e-164	Replicate 1	15h	M-like	619	6335
MSL1	3.22928234889883e-169	-0.338699	0.451	0.072	1.18194963252046e-164	Replicate 1	15h	M-like	619	6335
METRN	3.53315048143512e-169	-0.224819	0.435	0.066	1.29316840771007e-164	Replicate 1	15h	M-like	619	6335
PLAGL1	4.0152342975072e-169	1.1601	0.3	0.029	1.46961590523061e-164	Replicate 1	15h	M-like	619	6335
NACC2	4.48911361232204e-169	0.570499	0.362	0.045	1.64306047324599e-164	Replicate 1	15h	M-like	619	6335
TMEM131L	4.72945546630989e-169	2.68001	0.165	0.003	1.73102799522408e-164	Replicate 1	15h	M-like	619	6335
NOL4L	4.82448470681456e-169	-0.144758	0.436	0.068	1.7658096475412e-164	Replicate 1	15h	M-like	619	6335
DNAJB9	4.90481057257954e-169	-0.741068	0.352	0.042	1.79520971766984e-164	Replicate 1	15h	M-like	619	6335
CEP112	5.52552045209495e-169	1.13101	0.237	0.015	2.02239574067127e-164	Replicate 1	15h	M-like	619	6335
BBIP1	6.3118613272307e-169	0.263457	0.347	0.041	2.31020436437971e-164	Replicate 1	15h	M-like	619	6335
PLEKHM3	7.19448504793088e-169	1.12434	0.309	0.031	2.63325347239318e-164	Replicate 1	15h	M-like	619	6335
VPS4A	7.87142152053063e-169	0.0559604	0.351	0.042	2.88101899072941e-164	Replicate 1	15h	M-like	619	6335
GAMT	8.24679312749374e-169	0.555971	0.199	0.008	3.01840875259398e-164	Replicate 1	15h	M-like	619	6335
ODC1	9.8475282313038e-169	0.607237	0.276	0.023	3.6042938079395e-164	Replicate 1	15h	M-like	619	6335
ARL14	1.04084395518516e-168	0.143607	0.423	0.065	3.8095929603732e-164	Replicate 1	15h	M-like	619	6335
TBC1D2	1.06302260618851e-168	1.01015	0.383	0.052	3.89076904091056e-164	Replicate 1	15h	M-like	619	6335
TTLL12	1.38452176382202e-168	0.358917	0.342	0.04	5.06748810776496e-164	Replicate 1	15h	M-like	619	6335
BTBD3	1.50713503457946e-168	0.0214109	0.423	0.064	5.5162649400643e-164	Replicate 1	15h	M-like	619	6335
CRIP1	1.58126532996481e-168	-0.951849	0.423	0.063	5.78758923420421e-164	Replicate 1	15h	M-like	619	6335
ALG8	1.66656334806137e-168	0.932888	0.226	0.013	6.09978851023943e-164	Replicate 1	15h	M-like	619	6335
GCLC	1.84647129710303e-168	-0.0897401	0.431	0.066	6.7582695945268e-164	Replicate 1	15h	M-like	619	6335
AP3S2	1.97323845563435e-168	0.118177	0.48	0.081	7.22225007146727e-164	Replicate 1	15h	M-like	619	6335
MGAT2	2.01036327550836e-168	-0.588154	0.375	0.049	7.35813062468814e-164	Replicate 1	15h	M-like	619	6335
UAP1	2.06868152747184e-168	0.224344	0.389	0.053	7.57158125869968e-164	Replicate 1	15h	M-like	619	6335
APPL2	2.08684190809529e-168	-0.257687	0.677	0.149	7.63805006781958e-164	Replicate 1	15h	M-like	619	6335
MGRN1	2.12453831825856e-168	0.318891	0.384	0.052	7.77602269865816e-164	Replicate 1	15h	M-like	619	6335
PTAR1	2.1603311269163e-168	0.359329	0.321	0.034	7.90702795762635e-164	Replicate 1	15h	M-like	619	6335
MAU2	2.29264399145711e-168	1.22971	0.344	0.04	8.39130627313219e-164	Replicate 1	15h	M-like	619	6335
COX11	2.32132229634073e-168	-0.327845	0.344	0.041	8.49627173683671e-164	Replicate 1	15h	M-like	619	6335
UBAC1	2.51713513035867e-168	-0.0708407	0.354	0.043	9.21296629062577e-164	Replicate 1	15h	M-like	619	6335
ZNF654	2.80973852507227e-168	-0.121826	0.519	0.094	1.0283923975617e-163	Replicate 1	15h	M-like	619	6335
AL138789.1	3.57964935998343e-168	-0.0485076	0.254	0.019	1.31018746224754e-163	Replicate 1	15h	M-like	619	6335
TMEM9B	3.63136750084453e-168	-0.704224	0.475	0.079	1.32911681898411e-163	Replicate 1	15h	M-like	619	6335
BRD1	4.03469468606292e-168	0.948745	0.38	0.051	1.47673860204589e-163	Replicate 1	15h	M-like	619	6335
AGR3	4.25025397968446e-168	-1.02253	0.766	0.182	1.55563545910431e-163	Replicate 1	15h	M-like	619	6335
GATC	4.41170474517669e-168	0.0273506	0.338	0.038	1.61472805378212e-163	Replicate 1	15h	M-like	619	6335
TSR1	4.43799390663932e-168	0.400982	0.246	0.017	1.62435014976906e-163	Replicate 1	15h	M-like	619	6335
SGSM2	4.62664606518076e-168	0.812828	0.254	0.019	1.69339872631681e-163	Replicate 1	15h	M-like	619	6335
LRRC8D	4.67904627289161e-168	0.394528	0.486	0.084	1.71257772634106e-163	Replicate 1	15h	M-like	619	6335
TENT4B	5.2716984253012e-168	0.0519624	0.401	0.057	1.92949434064449e-163	Replicate 1	15h	M-like	619	6335
PHRF1	5.33205185678748e-168	0.605888	0.354	0.043	1.95158430010279e-163	Replicate 1	15h	M-like	619	6335
WDR37	5.39003262016684e-168	0.27727	0.405	0.058	1.97280583930726e-163	Replicate 1	15h	M-like	619	6335
AKR1B1	5.49795695527977e-168	0.865209	0.189	0.007	2.01230722520195e-163	Replicate 1	15h	M-like	619	6335
AL133453.1	5.93848840160909e-168	-2.12665	0.667	0.146	2.17354613987294e-163	Replicate 1	15h	M-like	619	6335
VSIR	5.95137641429078e-168	-0.646495	0.499	0.088	2.17826328139457e-163	Replicate 1	15h	M-like	619	6335
ANAPC7	7.0879176227957e-168	1.2866	0.257	0.019	2.59424872911945e-163	Replicate 1	15h	M-like	619	6335
RSAD2	7.44894534636238e-168	0.234816	0.234	0.015	2.72638848622209e-163	Replicate 1	15h	M-like	619	6335
HDX	7.9002404150763e-168	1.6503	0.181	0.006	2.89156699432208e-163	Replicate 1	15h	M-like	619	6335
SFXN3	8.46715025622772e-168	0.397563	0.292	0.027	3.09906166528191e-163	Replicate 1	15h	M-like	619	6335
CRIPT	9.20831297482206e-168	-0.656553	0.449	0.071	3.37033463191462e-163	Replicate 1	15h	M-like	619	6335
FBRS	1.03918158487974e-167	-0.225877	0.376	0.05	3.80350851881835e-163	Replicate 1	15h	M-like	619	6335
TYK2	1.06479042848838e-167	0.549331	0.307	0.031	3.89723944731032e-163	Replicate 1	15h	M-like	619	6335
AMZ2	1.15696080472178e-167	0.651506	0.241	0.016	4.23459224136221e-163	Replicate 1	15h	M-like	619	6335
PRKCD	1.17384905131391e-167	-0.47583	0.489	0.084	4.29640491271404e-163	Replicate 1	15h	M-like	619	6335
SEPHS1	1.32723630279689e-167	0.609206	0.312	0.032	4.8578175918669e-163	Replicate 1	15h	M-like	619	6335
ASB7	1.33441143901953e-167	0.447724	0.31	0.032	4.88407930795539e-163	Replicate 1	15h	M-like	619	6335
ANAPC15	1.36075981882821e-167	1.15086	0.312	0.032	4.98051701289313e-163	Replicate 1	15h	M-like	619	6335
RCHY1	1.45328573896249e-167	-0.222803	0.346	0.041	5.3191711331766e-163	Replicate 1	15h	M-like	619	6335
PPM1A	2.05319202451489e-167	-0.677873	0.515	0.094	7.51488812892695e-163	Replicate 1	15h	M-like	619	6335
NOB1	2.36712901429366e-167	1.15691	0.21	0.01	8.66392890521621e-163	Replicate 1	15h	M-like	619	6335
TIMP3	2.53758642467573e-167	0.462871	0.218	0.012	9.28782007295563e-163	Replicate 1	15h	M-like	619	6335
SELENOI	2.60162476087018e-167	-0.537999	0.498	0.087	9.52220678726095e-163	Replicate 1	15h	M-like	619	6335
CRPPA	2.79212700791768e-167	2.23647	0.242	0.016	1.02194640616795e-162	Replicate 1	15h	M-like	619	6335
FBXW8	2.79497679074034e-167	3.28898	0.226	0.013	1.02298945517887e-162	Replicate 1	15h	M-like	619	6335
MEGF9	2.84803948538323e-167	0.250976	0.418	0.062	1.04241093204511e-162	Replicate 1	15h	M-like	619	6335
SIX4	2.85147352112141e-167	1.1113	0.152	0.002	1.04366782346565e-162	Replicate 1	15h	M-like	619	6335
FAM219A	3.34413090622708e-167	1.24391	0.315	0.033	1.22398535298817e-162	Replicate 1	15h	M-like	619	6335
HNF1B	3.45148894846358e-167	1.10096	0.325	0.035	1.26327947002715e-162	Replicate 1	15h	M-like	619	6335
PTPRR	3.69163602192975e-167	-0.536034	0.853	0.21	1.35117570038651e-162	Replicate 1	15h	M-like	619	6335
ZNF587	3.74444583161014e-167	0.728847	0.278	0.024	1.37050461882763e-162	Replicate 1	15h	M-like	619	6335
CLCF1	3.85863438025082e-167	1.16237	0.215	0.011	1.4122987695156e-162	Replicate 1	15h	M-like	619	6335
POLDIP3	3.98277897705466e-167	0.060814	0.355	0.043	1.45773693339178e-162	Replicate 1	15h	M-like	619	6335
ZER1	4.02915691167536e-167	-0.262421	0.464	0.077	1.4747117212423e-162	Replicate 1	15h	M-like	619	6335
RARB	4.20448524930196e-167	1.5651	0.312	0.033	1.53888364609701e-162	Replicate 1	15h	M-like	619	6335
MALL	5.32737563550694e-167	-0.991358	0.772	0.181	1.9498727563519e-162	Replicate 1	15h	M-like	619	6335
C3	6.02347494617365e-167	2.41058	0.17	0.004	2.20465206504902e-162	Replicate 1	15h	M-like	619	6335
ZPR1	6.39697506124506e-167	1.09855	0.246	0.017	2.3413568421663e-162	Replicate 1	15h	M-like	619	6335
HRAS	6.64806681716285e-167	-0.557277	0.405	0.059	2.43325893574977e-162	Replicate 1	15h	M-like	619	6335
SPTSSA	6.74736207937592e-167	-0.665274	0.506	0.09	2.46960199467238e-162	Replicate 1	15h	M-like	619	6335
SCO1	7.15009760528241e-167	0.538639	0.296	0.028	2.61700722450942e-162	Replicate 1	15h	M-like	619	6335
ZNF226	7.74572534914674e-167	0.628748	0.3	0.03	2.8350129350412e-162	Replicate 1	15h	M-like	619	6335
