## Supplementary material for "Colonic epithelial regeneration shapes susceptibility to *Clostridioides difficile* infection": Table S1B (part 3 of 3)

### Sheet: Table_S1b_mock_state_markers_by (continued)
Table S1B. Differentially expressed genes associated with cluster-, timepoint-, and replicate-specific transcriptional programs in Mock colonoid epithelial populations related to Figure S3E.
HSD17B11	7.77145451876075e-167	-1.22992	0.738	0.168	2.84443006841162e-162	Replicate 1	15h	M-like	619	6335
MED8	8.01801304913606e-167	-0.455722	0.386	0.053	2.93467295611429e-162	Replicate 1	15h	M-like	619	6335
ZMYM5	9.15056477833141e-167	0.269747	0.436	0.068	3.34919821451708e-162	Replicate 1	15h	M-like	619	6335
PLIN3	1.03980399602019e-166	-1.00872	0.612	0.126	3.8057866058335e-162	Replicate 1	15h	M-like	619	6335
NUCB1	1.06394253302576e-166	-0.841039	0.48	0.081	3.8941360651276e-162	Replicate 1	15h	M-like	619	6335
DNAJA3	1.07248234269047e-166	0.643938	0.225	0.013	3.92539262248138e-162	Replicate 1	15h	M-like	619	6335
EAF1	1.09629298767074e-166	-0.24498	0.352	0.043	4.01254196417367e-162	Replicate 1	15h	M-like	619	6335
TNFSF13	1.14140948936028e-166	-0.324259	0.31	0.032	4.17767287200756e-162	Replicate 1	15h	M-like	619	6335
MPZL3	1.16177447023569e-166	-0.225531	0.438	0.068	4.25221073850965e-162	Replicate 1	15h	M-like	619	6335
NR3C1	1.22289971963235e-166	-0.0593762	0.365	0.046	4.47593526382635e-162	Replicate 1	15h	M-like	619	6335
AKR7A2	1.23652602116488e-166	-0.773215	0.501	0.089	4.52580889006559e-162	Replicate 1	15h	M-like	619	6335
COMMD4	1.50834969638166e-166	0.101034	0.372	0.048	5.52071072372652e-162	Replicate 1	15h	M-like	619	6335
AC010642.2	1.56375166383345e-166	0.11662	0.318	0.034	5.72348746479679e-162	Replicate 1	15h	M-like	619	6335
R3HCC1L	2.03225158616047e-166	0.705364	0.478	0.082	7.43824403050592e-162	Replicate 1	15h	M-like	619	6335
TBC1D4	2.12826647361741e-166	1.64603	0.236	0.015	7.78966812008706e-162	Replicate 1	15h	M-like	619	6335
VANGL2	2.1958096482477e-166	1.00952	0.176	0.005	8.03688289355141e-162	Replicate 1	15h	M-like	619	6335
TAF11	2.20202659990336e-166	-0.538058	0.359	0.045	8.05963755830628e-162	Replicate 1	15h	M-like	619	6335
TOPBP1	2.23360735389312e-166	0.0508259	0.315	0.033	8.17522627598421e-162	Replicate 1	15h	M-like	619	6335
MTMR9	2.36018121210511e-166	0.781713	0.254	0.019	8.63849925442591e-162	Replicate 1	15h	M-like	619	6335
FAM234A	2.37996340798528e-166	-0.0278974	0.404	0.058	8.71090406956693e-162	Replicate 1	15h	M-like	619	6335
SESN3	2.44453018010873e-166	0.75371	0.226	0.013	8.94722491221597e-162	Replicate 1	15h	M-like	619	6335
UBFD1	2.51576944927206e-166	0.353834	0.281	0.025	9.20796776128065e-162	Replicate 1	15h	M-like	619	6335
PEX26	2.7885129199585e-166	-0.0177861	0.489	0.085	1.02062361383401e-161	Replicate 1	15h	M-like	619	6335
CAMSAP1	2.84331359711301e-166	0.299282	0.268	0.022	1.04068120967933e-161	Replicate 1	15h	M-like	619	6335
HNF1A-AS1	3.52418472954716e-166	1.77111	0.334	0.039	1.28988685286156e-161	Replicate 1	15h	M-like	619	6335
MTMR14	3.53041776471126e-166	0.340203	0.334	0.038	1.29216820606197e-161	Replicate 1	15h	M-like	619	6335
MAFK	3.66558149505159e-166	0.431843	0.328	0.037	1.34163948300383e-161	Replicate 1	15h	M-like	619	6335
MLKL	4.12937705071896e-166	2.35865	0.226	0.013	1.51139329433365e-161	Replicate 1	15h	M-like	619	6335
NAPA	4.17529650423137e-166	-0.0831749	0.407	0.059	1.52820027351372e-161	Replicate 1	15h	M-like	619	6335
KIAA2013	4.46004839008697e-166	-0.497438	0.575	0.113	1.63242231125573e-161	Replicate 1	15h	M-like	619	6335
FUT10	4.46597683686224e-166	1.02554	0.304	0.031	1.63459218205995e-161	Replicate 1	15h	M-like	619	6335
SPOPL	5.10723515429024e-166	-0.178689	0.436	0.069	1.86929913882177e-161	Replicate 1	15h	M-like	619	6335
EXOSC7	5.26630332295826e-166	0.362094	0.275	0.024	1.92751967923595e-161	Replicate 1	15h	M-like	619	6335
HOXB6	5.69834116597371e-166	0.0721093	0.422	0.064	2.08564985015804e-161	Replicate 1	15h	M-like	619	6335
SETDB1	5.98965417788547e-166	1.44706	0.262	0.021	2.19227332564786e-161	Replicate 1	15h	M-like	619	6335
ATP13A1	6.26609532567002e-166	0.58125	0.321	0.035	2.29345355014849e-161	Replicate 1	15h	M-like	619	6335
ZDHHC17	7.97313081781209e-166	0.301521	0.279	0.025	2.9182456106274e-161	Replicate 1	15h	M-like	619	6335
SACM1L	8.45423490604577e-166	0.372082	0.354	0.043	3.09433451796181e-161	Replicate 1	15h	M-like	619	6335
ANKRD13A	8.75050768660249e-166	0.230619	0.438	0.069	3.20277331837338e-161	Replicate 1	15h	M-like	619	6335
UTP3	1.23348025319741e-165	0.12716	0.31	0.032	4.51466107472784e-161	Replicate 1	15h	M-like	619	6335
ZNF426	1.30716114830846e-165	0.185222	0.218	0.012	4.78434051892379e-161	Replicate 1	15h	M-like	619	6335
PLA2G4C	1.34017258905823e-165	0.701728	0.263	0.021	4.90516569321204e-161	Replicate 1	15h	M-like	619	6335
LRG1	1.49182357734609e-165	0.153481	0.249	0.018	5.46022347544444e-161	Replicate 1	15h	M-like	619	6335
PNO1	1.71457883702316e-165	0.589613	0.179	0.006	6.27553000138847e-161	Replicate 1	15h	M-like	619	6335
FOSL2	1.77197270189949e-165	-0.444243	0.546	0.105	6.48559728622231e-161	Replicate 1	15h	M-like	619	6335
B3GNT3	2.01059560930933e-165	-0.621011	0.498	0.089	7.35898098963309e-161	Replicate 1	15h	M-like	619	6335
MEX3A	2.06276852395337e-165	1.55516	0.149	0.002	7.54993907452174e-161	Replicate 1	15h	M-like	619	6335
AC079921.1	2.06673917451259e-165	4.92608	0.165	0.004	7.56447205263353e-161	Replicate 1	15h	M-like	619	6335
ETHE1	2.84411844251471e-165	-0.298732	0.572	0.117	1.04097579114481e-160	Replicate 1	15h	M-like	619	6335
MPC1	2.84666350581599e-165	-0.760536	0.418	0.063	1.04190730976371e-160	Replicate 1	15h	M-like	619	6335
CTIF	2.96006490049337e-165	0.627794	0.305	0.031	1.08341335422958e-160	Replicate 1	15h	M-like	619	6335
TMEM63B	2.972015545191e-165	-0.245865	0.449	0.073	1.08778740969536e-160	Replicate 1	15h	M-like	619	6335
EXD3	3.78965346846119e-165	0.557625	0.381	0.052	1.38705106599148e-160	Replicate 1	15h	M-like	619	6335
TBC1D8B	3.93123965677856e-165	-0.226091	0.394	0.055	1.43887302677752e-160	Replicate 1	15h	M-like	619	6335
SIN3B	4.06325084759785e-165	0.417599	0.26	0.021	1.48719044272929e-160	Replicate 1	15h	M-like	619	6335
APOL1	4.92575864648876e-165	-0.33835	0.328	0.037	1.80287692220135e-160	Replicate 1	15h	M-like	619	6335
YARS2	4.93766312853351e-165	0.606278	0.275	0.024	1.80723408167455e-160	Replicate 1	15h	M-like	619	6335
GET3	5.04437876524861e-165	-0.280783	0.415	0.062	1.84629307186864e-160	Replicate 1	15h	M-like	619	6335
SMIM12	5.97941844729638e-165	-0.145321	0.373	0.05	2.18852694589495e-160	Replicate 1	15h	M-like	619	6335
CEP89	6.85099444092136e-165	1.0628	0.297	0.03	2.50753247532163e-160	Replicate 1	15h	M-like	619	6335
HCFC1	7.72846969671997e-165	0.307031	0.315	0.034	2.82869719369648e-160	Replicate 1	15h	M-like	619	6335
GOLGA1	8.1722236350442e-165	0.574784	0.328	0.037	2.99111557266253e-160	Replicate 1	15h	M-like	619	6335
FAM214B	8.30729967808517e-165	-0.717789	0.431	0.067	3.04055475517595e-160	Replicate 1	15h	M-like	619	6335
TNPO2	8.78140070586384e-165	0.842062	0.25	0.019	3.21408047235322e-160	Replicate 1	15h	M-like	619	6335
PI4KB	9.20983591190575e-165	0.717799	0.365	0.047	3.37089204211662e-160	Replicate 1	15h	M-like	619	6335
SMAP2	9.36185432663044e-165	0.577872	0.354	0.045	3.42653230209001e-160	Replicate 1	15h	M-like	619	6335
ALG2	1.02213938950265e-164	-0.40704	0.317	0.034	3.74113237951865e-160	Replicate 1	15h	M-like	619	6335
WBP1L	1.23009738340313e-164	0.235464	0.399	0.057	4.50227943299379e-160	Replicate 1	15h	M-like	619	6335
VPS45	1.23522266395094e-164	0.29711	0.33	0.037	4.52103847232684e-160	Replicate 1	15h	M-like	619	6335
CCDC137	1.45434819738194e-164	0.487363	0.296	0.029	5.32305983723766e-160	Replicate 1	15h	M-like	619	6335
SNRNP40	1.46402637394799e-164	0.478966	0.291	0.028	5.35848293128702e-160	Replicate 1	15h	M-like	619	6335
ACER2	1.49085277946303e-164	0.679383	0.404	0.059	5.45667025811262e-160	Replicate 1	15h	M-like	619	6335
PDE7A	1.50672349347338e-164	2.63698	0.278	0.025	5.51475865846191e-160	Replicate 1	15h	M-like	619	6335
GABPA	1.52631773464674e-164	-0.286794	0.359	0.045	5.58647554058053e-160	Replicate 1	15h	M-like	619	6335
PRKAG1	1.55530704197714e-164	0.760203	0.291	0.028	5.69257930434053e-160	Replicate 1	15h	M-like	619	6335
NUP160	1.69865018960972e-164	1.21461	0.302	0.031	6.21722955899054e-160	Replicate 1	15h	M-like	619	6335
KIAA0753	1.7663816758674e-164	1.6777	0.321	0.036	6.46513357184229e-160	Replicate 1	15h	M-like	619	6335
SLC3A2	1.8557632932526e-164	-0.604682	0.414	0.062	6.79227922963383e-160	Replicate 1	15h	M-like	619	6335
TBC1D7	2.10086827227573e-164	-0.261617	0.304	0.031	7.68938796335641e-160	Replicate 1	15h	M-like	619	6335
NELFCD	2.34210307439306e-164	1.25503	0.296	0.029	8.57233146258605e-160	Replicate 1	15h	M-like	619	6335
NEURL3	2.52866800219324e-164	0.204187	0.231	0.015	9.25517775482748e-160	Replicate 1	15h	M-like	619	6335
ANKDD1B	2.6426048645726e-164	3.97172	0.197	0.009	9.67219806482218e-160	Replicate 1	15h	M-like	619	6335
CSK	2.67537352894091e-164	0.20049	0.279	0.025	9.79213465327661e-160	Replicate 1	15h	M-like	619	6335
SLC4A1AP	2.75869999695579e-164	-0.125288	0.32	0.035	1.00971178588579e-159	Replicate 1	15h	M-like	619	6335
MKNK1	2.7800792381543e-164	0.786949	0.315	0.034	1.01753680195685e-159	Replicate 1	15h	M-like	619	6335
ZBTB7C	2.99036076251284e-164	0.703168	0.435	0.069	1.09450194268732e-159	Replicate 1	15h	M-like	619	6335
RBM22	3.03732751584247e-164	0.283365	0.338	0.04	1.1116922440735e-159	Replicate 1	15h	M-like	619	6335
PM20D2	3.77342443561238e-164	0.30961	0.241	0.017	1.38111107767849e-159	Replicate 1	15h	M-like	619	6335
CDA	4.5810645008672e-164	-1.156	0.729	0.168	1.6767154179624e-159	Replicate 1	15h	M-like	619	6335
MDFIC	5.43384381054053e-164	0.106122	0.33	0.038	1.98884117309594e-159	Replicate 1	15h	M-like	619	6335
PDE5A	6.55736125362352e-164	0.482395	0.436	0.069	2.40005979243874e-159	Replicate 1	15h	M-like	619	6335
PIGU	6.62189104215598e-164	1.29077	0.271	0.023	2.42367834033951e-159	Replicate 1	15h	M-like	619	6335
LNX2	7.98927981137621e-164	0.32474	0.488	0.085	2.92415630376181e-159	Replicate 1	15h	M-like	619	6335
FAM53C	8.97039906103344e-164	0.188182	0.283	0.026	3.28325576032885e-159	Replicate 1	15h	M-like	619	6335
HEATR5B	9.64503254914214e-164	0.583173	0.42	0.064	3.53017836331152e-159	Replicate 1	15h	M-like	619	6335
CINP	9.69660438548249e-164	0.608446	0.255	0.02	3.54905417113045e-159	Replicate 1	15h	M-like	619	6335
ANKS3	1.14420078111167e-163	3.27001	0.223	0.013	4.18788927894682e-159	Replicate 1	15h	M-like	619	6335
TBC1D19	1.15210248464767e-163	1.56435	0.234	0.016	4.21681030405895e-159	Replicate 1	15h	M-like	619	6335
GOSR2	1.15568032608042e-163	0.0828554	0.305	0.031	4.22990556148694e-159	Replicate 1	15h	M-like	619	6335
SNIP1	1.21274000210689e-163	1.14032	0.276	0.024	4.43874968171145e-159	Replicate 1	15h	M-like	619	6335
ZNF787	1.27757540800564e-163	0.308877	0.286	0.027	4.67605375084144e-159	Replicate 1	15h	M-like	619	6335
MOCS2	1.31200130488147e-163	-0.571877	0.334	0.039	4.80205597599669e-159	Replicate 1	15h	M-like	619	6335
KIFC3	1.32952424393417e-163	0.305921	0.549	0.108	4.86619168522346e-159	Replicate 1	15h	M-like	619	6335
DIAPH3	1.38558310163493e-163	2.72249	0.165	0.004	5.07137271029402e-159	Replicate 1	15h	M-like	619	6335
COLGALT1	1.45832945024636e-163	0.286586	0.325	0.037	5.33763162084671e-159	Replicate 1	15h	M-like	619	6335
DOK4	1.53759146857952e-163	-0.509093	0.519	0.096	5.6277385341479e-159	Replicate 1	15h	M-like	619	6335
NEPRO	1.66634046777227e-163	0.679156	0.25	0.019	6.09897274609327e-159	Replicate 1	15h	M-like	619	6335
UPF3B	1.69982675791239e-163	0.499318	0.423	0.065	6.22153591663515e-159	Replicate 1	15h	M-like	619	6335
COX6C	1.78440808027551e-163	-0.960448	0.871	0.233	6.5311120146164e-159	Replicate 1	15h	M-like	619	6335
TOLLIP	1.84819480702913e-163	0.205393	0.352	0.044	6.76457781320734e-159	Replicate 1	15h	M-like	619	6335
CCDC122	2.08750030418803e-163	1.46269	0.255	0.02	7.64045986335862e-159	Replicate 1	15h	M-like	619	6335
THEM6	2.49441185523194e-163	0.254778	0.254	0.019	9.12979683133442e-159	Replicate 1	15h	M-like	619	6335
METTL23	2.77814019010529e-163	0.769323	0.315	0.034	1.01682709098044e-158	Replicate 1	15h	M-like	619	6335
SKI	2.88928274146573e-163	1.61927	0.273	0.024	1.05750637620387e-158	Replicate 1	15h	M-like	619	6335
PPARD	2.95705390265048e-163	-0.220414	0.559	0.111	1.0823112989091e-158	Replicate 1	15h	M-like	619	6335
ALDH1B1	3.26231321544222e-163	2.24654	0.144	0.002	1.19403925998401e-158	Replicate 1	15h	M-like	619	6335
SDHD	3.30430479004281e-163	-1.03154	0.515	0.095	1.20940859620357e-158	Replicate 1	15h	M-like	619	6335
CCDC24	3.34201652182758e-163	0.989313	0.31	0.033	1.22321146715411e-158	Replicate 1	15h	M-like	619	6335
MTHFD2	3.45907150286222e-163	0.221632	0.221	0.013	1.2660547607626e-158	Replicate 1	15h	M-like	619	6335
LINC00623	3.5981616981919e-163	-0.086846	0.237	0.016	1.31696316315522e-158	Replicate 1	15h	M-like	619	6335
BCL6	3.70982103506768e-163	1.13509	0.258	0.021	1.35783159704512e-158	Replicate 1	15h	M-like	619	6335
PIGR	4.73601623619624e-163	0.0519147	0.982	0.311	1.73342930261019e-158	Replicate 1	15h	M-like	619	6335
IMPA1	4.78530078155494e-163	-0.63334	0.443	0.071	1.75146793905692e-158	Replicate 1	15h	M-like	619	6335
PQBP1	5.00025633486049e-163	-0.412019	0.355	0.045	1.83014382112229e-158	Replicate 1	15h	M-like	619	6335
HSPA4L	5.79629982399611e-163	0.287244	0.225	0.014	2.12150369858082e-158	Replicate 1	15h	M-like	619	6335
BACH2	7.29000080850618e-163	3.34371	0.166	0.004	2.66821319592135e-158	Replicate 1	15h	M-like	619	6335
PRH1	9.75008768541847e-163	3.19852	0.247	0.018	3.56862959374001e-158	Replicate 1	15h	M-like	619	6335
CRY1	9.983363500096e-163	0.279174	0.33	0.038	3.65401087467014e-158	Replicate 1	15h	M-like	619	6335
SCAF4	1.07235553360453e-162	0.156353	0.396	0.057	3.92492848854596e-158	Replicate 1	15h	M-like	619	6335
PPP1R14C	1.10177878937714e-162	0.31615	0.373	0.051	4.03262054699926e-158	Replicate 1	15h	M-like	619	6335
ADORA2B	1.11666205072051e-162	-0.157933	0.436	0.071	4.08709477184215e-158	Replicate 1	15h	M-like	619	6335
NSMCE4A	1.11987190132153e-162	-0.258913	0.268	0.023	4.09884314602694e-158	Replicate 1	15h	M-like	619	6335
AC027117.2	1.17085568690901e-162	2.23186	0.288	0.028	4.28544889965568e-158	Replicate 1	15h	M-like	619	6335
TMEM41A	1.25551158904996e-162	-0.0149195	0.349	0.044	4.59529796708175e-158	Replicate 1	15h	M-like	619	6335
RNF126	1.49080696610628e-162	-0.374548	0.363	0.048	5.45650257664561e-158	Replicate 1	15h	M-like	619	6335
ZNF274	1.61757129243003e-162	1.49108	0.349	0.044	5.92047268742315e-158	Replicate 1	15h	M-like	619	6335
FEM1B	1.62331935910939e-162	-0.559036	0.451	0.075	5.94151118627626e-158	Replicate 1	15h	M-like	619	6335
HEATR1	1.62980794162298e-162	1.23652	0.208	0.011	5.96526004713427e-158	Replicate 1	15h	M-like	619	6335
GSR	1.78512465364503e-162	-1.24492	0.42	0.064	6.53373474480617e-158	Replicate 1	15h	M-like	619	6335
TENT5A	2.2781855374779e-162	-0.795015	0.672	0.149	8.33838688572285e-158	Replicate 1	15h	M-like	619	6335
IFT80	2.32159980494668e-162	1.84007	0.247	0.018	8.49728744608535e-158	Replicate 1	15h	M-like	619	6335
GNA15	2.33973330622475e-162	1.21474	0.192	0.008	8.56365787411322e-158	Replicate 1	15h	M-like	619	6335
GCLM	2.45559280844844e-162	0.296512	0.349	0.044	8.98771523820213e-158	Replicate 1	15h	M-like	619	6335
PUS7	2.47263361633299e-162	3.38365	0.165	0.004	9.05008629914039e-158	Replicate 1	15h	M-like	619	6335
CCZ1	2.85243474871388e-162	0.0117481	0.336	0.04	1.04401964237677e-157	Replicate 1	15h	M-like	619	6335
CLPTM1	2.89040967734255e-162	-0.58355	0.47	0.08	1.05791884600415e-157	Replicate 1	15h	M-like	619	6335
LINC00960	3.00489263941725e-162	0.463635	0.313	0.034	1.09982075495311e-157	Replicate 1	15h	M-like	619	6335
RHOD	3.01838646743858e-162	-0.16073	0.473	0.082	1.10475963094719e-157	Replicate 1	15h	M-like	619	6335
ACO1	3.26191757517509e-162	-0.219543	0.355	0.045	1.19389445168984e-157	Replicate 1	15h	M-like	619	6335
AP1G2	3.47617866561644e-162	-0.032439	0.305	0.032	1.27231615340227e-157	Replicate 1	15h	M-like	619	6335
AL606834.1	3.6503122993362e-162	1.17958	0.207	0.011	1.33605080468004e-157	Replicate 1	15h	M-like	619	6335
UQCC3	3.78635331288579e-162	-0.56606	0.422	0.065	1.38584317604933e-157	Replicate 1	15h	M-like	619	6335
MAMLD1	3.82709342015539e-162	2.7321	0.165	0.004	1.40075446271108e-157	Replicate 1	15h	M-like	619	6335
PLEKHG6	3.84028800996588e-162	0.652699	0.489	0.088	1.40558381452761e-157	Replicate 1	15h	M-like	619	6335
STIMATE	4.30186599203588e-162	1.87344	0.207	0.011	1.57452597174505e-157	Replicate 1	15h	M-like	619	6335
SNX33	4.66203598927791e-162	0.321878	0.383	0.054	1.70635179243561e-157	Replicate 1	15h	M-like	619	6335
PIP4K2B	5.53424845492274e-162	1.18242	0.242	0.017	2.02559027698627e-157	Replicate 1	15h	M-like	619	6335
METTL2A	6.18405683463833e-162	0.828794	0.257	0.021	2.26342664204598e-157	Replicate 1	15h	M-like	619	6335
PKIG	9.30924791986223e-162	1.08919	0.234	0.016	3.40727783114877e-157	Replicate 1	15h	M-like	619	6335
CCNT1	9.48260057268835e-162	0.243071	0.334	0.04	3.47072663560966e-157	Replicate 1	15h	M-like	619	6335
RASSF5	1.00733963355414e-161	3.02623	0.168	0.005	3.68696379277152e-157	Replicate 1	15h	M-like	619	6335
MYC	1.01594910239275e-161	2.06073	0.178	0.006	3.7184753096677e-157	Replicate 1	15h	M-like	619	6335
LHPP	1.02557353760008e-161	0.812452	0.276	0.025	3.75370170497004e-157	Replicate 1	15h	M-like	619	6335
RGS3	1.26355646761313e-161	0.484528	0.36	0.047	4.62474302711081e-157	Replicate 1	15h	M-like	619	6335
MRPL37	1.28591438403496e-161	-0.121321	0.331	0.039	4.70657523700637e-157	Replicate 1	15h	M-like	619	6335
ZNF611	1.36625002470409e-161	1.45358	0.294	0.029	5.00061171541943e-157	Replicate 1	15h	M-like	619	6335
ARSA	1.64143179530696e-161	0.0633316	0.41	0.062	6.00780451400299e-157	Replicate 1	15h	M-like	619	6335
CLN5	1.66864337893489e-161	-0.469012	0.384	0.054	6.1074016312396e-157	Replicate 1	15h	M-like	619	6335
MT2A	1.84068258248007e-161	0.0159737	0.213	0.012	6.73708232013532e-157	Replicate 1	15h	M-like	619	6335
PCDH1	1.92099881940869e-161	0.192574	0.501	0.091	7.03104777891775e-157	Replicate 1	15h	M-like	619	6335
DISC1	2.03350189390476e-161	2.46498	0.183	0.007	7.44282028188081e-157	Replicate 1	15h	M-like	619	6335
WEE1	2.14933723846328e-161	1.08234	0.195	0.009	7.86678922649946e-157	Replicate 1	15h	M-like	619	6335
AC009133.1	2.46273074488733e-161	0.835381	0.365	0.048	9.01384079936211e-157	Replicate 1	15h	M-like	619	6335
C16orf72	2.47409456763897e-161	-0.386988	0.391	0.056	9.05543352701538e-157	Replicate 1	15h	M-like	619	6335
BLVRB	2.47494854938174e-161	-0.933571	0.574	0.116	9.0585591855921e-157	Replicate 1	15h	M-like	619	6335
YIPF1	2.59019586677859e-161	0.0724531	0.291	0.028	9.48037589199633e-157	Replicate 1	15h	M-like	619	6335
IL18R1	2.60062331066722e-161	1.53575	0.202	0.01	9.51854137937308e-157	Replicate 1	15h	M-like	619	6335
KHNYN	2.67365211155133e-161	0.305304	0.388	0.055	9.78583409348902e-157	Replicate 1	15h	M-like	619	6335
MPP7	2.82414038322481e-161	0.391202	0.384	0.054	1.03366362166411e-156	Replicate 1	15h	M-like	619	6335
CMSS1	3.04774446269926e-161	3.87468	0.168	0.005	1.11550495079255e-156	Replicate 1	15h	M-like	619	6335
WWC3	3.12314310681921e-161	0.206477	0.417	0.064	1.1431016085269e-156	Replicate 1	15h	M-like	619	6335
ARAP1	3.40249553044671e-161	0.346192	0.354	0.045	1.2453473890988e-156	Replicate 1	15h	M-like	619	6335
XPO5	3.41744846768935e-161	0.779671	0.221	0.013	1.25082031365898e-156	Replicate 1	15h	M-like	619	6335
PAPSS2	4.01211643774669e-161	-0.278694	0.593	0.126	1.46847473737967e-156	Replicate 1	15h	M-like	619	6335
COG6	4.13057824703463e-161	-0.41884	0.389	0.055	1.51183294419715e-156	Replicate 1	15h	M-like	619	6335
RNPEP	4.18809793387924e-161	-0.741489	0.599	0.125	1.53288572477914e-156	Replicate 1	15h	M-like	619	6335
STX5	4.25514611844123e-161	0.464735	0.296	0.03	1.55742603081067e-156	Replicate 1	15h	M-like	619	6335
OSBPL11	4.28211927283265e-161	0.782382	0.38	0.053	1.56729847504948e-156	Replicate 1	15h	M-like	619	6335
MTRES1	4.67678482429837e-161	0.131602	0.284	0.027	1.71175001354145e-156	Replicate 1	15h	M-like	619	6335
RNF167	4.76383878173588e-161	-0.388815	0.372	0.05	1.74361263250315e-156	Replicate 1	15h	M-like	619	6335
FBXO32	4.97598451343727e-161	0.0937307	0.402	0.06	1.82126009176317e-156	Replicate 1	15h	M-like	619	6335
TOR4A	5.32319555153153e-161	0.603905	0.431	0.069	1.94834280381606e-156	Replicate 1	15h	M-like	619	6335
SMARCAL1	5.41264305509073e-161	1.41727	0.263	0.022	1.98108148459376e-156	Replicate 1	15h	M-like	619	6335
TEN1	5.46369481999569e-161	0.315779	0.275	0.025	1.99976694106662e-156	Replicate 1	15h	M-like	619	6335
CREM	6.63901727481862e-161	1.34617	0.292	0.029	2.42994671275636e-156	Replicate 1	15h	M-like	619	6335
SLC35B1	7.00073211931329e-161	-0.543255	0.373	0.051	2.56233796298986e-156	Replicate 1	15h	M-like	619	6335
GPR176	8.35522683819009e-161	1.43864	0.141	0.001	3.05809657504595e-156	Replicate 1	15h	M-like	619	6335
CXCL11	8.75100997456286e-161	-0.951743	0.21	0.011	3.20295716078975e-156	Replicate 1	15h	M-like	619	6335
OPA3	9.58125743431695e-161	0.288109	0.315	0.035	3.50683603353435e-156	Replicate 1	15h	M-like	619	6335
FANK1	9.9854296252327e-161	1.02047	0.347	0.043	3.65476709713142e-156	Replicate 1	15h	M-like	619	6335
CYREN	1.11253468207548e-160	0.458182	0.291	0.029	4.07198818986447e-156	Replicate 1	15h	M-like	619	6335
ARNT	1.15701382997287e-160	0.2094	0.349	0.044	4.23478631908372e-156	Replicate 1	15h	M-like	619	6335
VPS72	1.32061989155898e-160	0.443711	0.286	0.027	4.83360086509504e-156	Replicate 1	15h	M-like	619	6335
USP11	1.51103837186458e-160	0.305734	0.216	0.013	5.53055154486154e-156	Replicate 1	15h	M-like	619	6335
SART3	1.5438800564526e-160	0.434422	0.333	0.04	5.65075539462216e-156	Replicate 1	15h	M-like	619	6335
RGS12	1.56310300374654e-160	0.620234	0.292	0.029	5.72111330401273e-156	Replicate 1	15h	M-like	619	6335
ZFP36	1.58347067424334e-160	-0.577563	0.578	0.118	5.79566101479804e-156	Replicate 1	15h	M-like	619	6335
RCOR3	1.85407135257505e-160	0.0702894	0.384	0.054	6.78608655755995e-156	Replicate 1	15h	M-like	619	6335
TBC1D20	1.93283236850287e-160	0.0220173	0.396	0.058	7.07435975195736e-156	Replicate 1	15h	M-like	619	6335
ZDHHC4	1.99053228333628e-160	0.0405868	0.276	0.026	7.28554721023912e-156	Replicate 1	15h	M-like	619	6335
ZNF717	2.0549507675539e-160	1.00021	0.241	0.017	7.52132530432404e-156	Replicate 1	15h	M-like	619	6335
GTDC1	2.07514657480586e-160	1.21074	0.221	0.014	7.59524397844691e-156	Replicate 1	15h	M-like	619	6335
ZFP64	2.23728628183453e-160	1.10753	0.275	0.025	8.18869152014257e-156	Replicate 1	15h	M-like	619	6335
ZNF766	2.44395537105337e-160	1.23826	0.281	0.027	8.94512105359245e-156	Replicate 1	15h	M-like	619	6335
PIGP	3.24704710791563e-160	0.239838	0.302	0.032	1.1884517119682e-155	Replicate 1	15h	M-like	619	6335
MRPL39	3.6601598362489e-160	-0.621133	0.276	0.025	1.33965510166546e-155	Replicate 1	15h	M-like	619	6335
SLC25A26	3.75633727851998e-160	0.5658	0.268	0.023	1.3748570073111e-155	Replicate 1	15h	M-like	619	6335
CUL4B	3.91178343294333e-160	0.178406	0.321	0.036	1.43175185429159e-155	Replicate 1	15h	M-like	619	6335
FGFR1OP2	3.95670317655671e-160	-0.47766	0.399	0.059	1.44819292965152e-155	Replicate 1	15h	M-like	619	6335
RNF214	5.13833936766586e-160	0.916359	0.31	0.034	1.88068359195938e-155	Replicate 1	15h	M-like	619	6335
IMMP1L	5.79463645980195e-160	0.607859	0.302	0.032	2.12089489065211e-155	Replicate 1	15h	M-like	619	6335
HACD2	5.88779818220328e-160	-0.736928	0.486	0.086	2.15499301266822e-155	Replicate 1	15h	M-like	619	6335
DPF2	6.18699945693758e-160	0.0390865	0.318	0.036	2.26450367123372e-155	Replicate 1	15h	M-like	619	6335
TMEM223	6.71427637121998e-160	0.513233	0.289	0.029	2.45749229463022e-155	Replicate 1	15h	M-like	619	6335
POFUT1	8.0942734166178e-160	1.89793	0.234	0.016	2.96258501321628e-155	Replicate 1	15h	M-like	619	6335
TTF1	8.75269119723292e-160	0.166418	0.38	0.053	3.20357250509922e-155	Replicate 1	15h	M-like	619	6335
VAMP7	9.34053554854233e-160	0.0809082	0.286	0.028	3.41872941612198e-155	Replicate 1	15h	M-like	619	6335
HCG17	1.07081637414773e-159	1.38583	0.223	0.014	3.91929501101812e-155	Replicate 1	15h	M-like	619	6335
ARHGEF5	1.09851087933957e-159	0.632004	0.37	0.05	4.02065966947075e-155	Replicate 1	15h	M-like	619	6335
ENPP6	1.30179880166372e-159	3.04684	0.131	0.001	4.76471379396937e-155	Replicate 1	15h	M-like	619	6335
RAB2B	1.375639768094e-159	1.17479	0.236	0.017	5.03497911520086e-155	Replicate 1	15h	M-like	619	6335
METRNL	1.56660687439357e-159	-0.489666	0.478	0.085	5.7339378209679e-155	Replicate 1	15h	M-like	619	6335
ZMYM1	1.62962251829096e-159	0.767698	0.265	0.023	5.96458137919673e-155	Replicate 1	15h	M-like	619	6335
SLC5A1	1.64410133519651e-159	-0.76538	0.514	0.098	6.01757529695275e-155	Replicate 1	15h	M-like	619	6335
DTX4	1.78414242896975e-159	0.201927	0.339	0.042	6.53013970427218e-155	Replicate 1	15h	M-like	619	6335
PGK1	1.99741154393617e-159	-0.792611	0.95	0.251	7.31072599196079e-155	Replicate 1	15h	M-like	619	6335
FYCO1	2.00485625059824e-159	0.196995	0.312	0.034	7.33797436281463e-155	Replicate 1	15h	M-like	619	6335
PAX8-AS1	2.35490597512445e-159	1.85179	0.213	0.012	8.61919135955299e-155	Replicate 1	15h	M-like	619	6335
NUP93	2.58305645629439e-159	1.30148	0.194	0.009	9.45424493568309e-155	Replicate 1	15h	M-like	619	6335
FAM98B	2.74408903251049e-159	0.288742	0.267	0.023	1.00436402678917e-154	Replicate 1	15h	M-like	619	6335
L3MBTL4	3.08867440809538e-159	1.87602	0.134	0.001	1.13048572010699e-154	Replicate 1	15h	M-like	619	6335
AL355076.2	3.22317417083121e-159	2.2557	0.202	0.01	1.17971397826593e-154	Replicate 1	15h	M-like	619	6335
PDZD11	3.63741551384143e-159	-0.54992	0.372	0.051	1.3313304522211e-154	Replicate 1	15h	M-like	619	6335
AL356234.3	3.79023854471332e-159	1.36093	0.136	0.001	1.38726520975052e-154	Replicate 1	15h	M-like	619	6335
BCKDHB	4.03840424448839e-159	-0.480426	0.704	0.165	1.47809633752519e-154	Replicate 1	15h	M-like	619	6335
MR1	4.08969483267047e-159	0.191773	0.231	0.016	1.49686920570572e-154	Replicate 1	15h	M-like	619	6335
GTF2H1	4.19691751453113e-159	-0.238811	0.342	0.043	1.53611377949354e-154	Replicate 1	15h	M-like	619	6335
PRKAG2	4.34777984926413e-159	-0.35642	0.483	0.087	1.59133090262916e-154	Replicate 1	15h	M-like	619	6335
PCCA	5.02573908056622e-159	-1.09826	0.758	0.181	1.83947076087804e-154	Replicate 1	15h	M-like	619	6335
FBXL15	5.29515509001977e-159	-0.569759	0.341	0.042	1.93807971449814e-154	Replicate 1	15h	M-like	619	6335
MAGOHB	5.54338163553973e-159	0.0399609	0.223	0.014	2.0289331124239e-154	Replicate 1	15h	M-like	619	6335
NUCB2	6.09435627051911e-159	-1.12253	0.443	0.073	2.2305953385727e-154	Replicate 1	15h	M-like	619	6335
FOXE1	6.11815885690139e-159	1.69865	0.137	0.001	2.23930732321448e-154	Replicate 1	15h	M-like	619	6335
SEMA4D	6.50133150432637e-159	1.03483	0.246	0.019	2.37955234389849e-154	Replicate 1	15h	M-like	619	6335
MOSPD1	6.58943678328878e-159	0.361884	0.247	0.019	2.41179975705153e-154	Replicate 1	15h	M-like	619	6335
ABCF2	6.73502606876663e-159	1.20693	0.205	0.011	2.46508689142927e-154	Replicate 1	15h	M-like	619	6335
PNPLA6	6.8943837994139e-159	0.949854	0.32	0.037	2.52341341442348e-154	Replicate 1	15h	M-like	619	6335
ATP5F1E	8.16300311959812e-159	-0.394013	0.876	0.243	2.98774077180411e-154	Replicate 1	15h	M-like	619	6335
OBSL1	8.53370289078916e-159	0.516902	0.183	0.007	3.12342059505774e-154	Replicate 1	15h	M-like	619	6335
WBP1	8.95256234808845e-159	0.139289	0.257	0.021	3.27672734502385e-154	Replicate 1	15h	M-like	619	6335
MLX	9.53343960986412e-159	-0.648754	0.523	0.1	3.48933423160637e-154	Replicate 1	15h	M-like	619	6335
ADAM32	1.23342113846781e-158	3.61868	0.208	0.012	4.51444470890603e-154	Replicate 1	15h	M-like	619	6335
ZNF143	1.23902454175208e-158	0.479528	0.386	0.056	4.53495372526679e-154	Replicate 1	15h	M-like	619	6335
KLK11	1.24827019898995e-158	-0.977236	0.612	0.13	4.56879375532311e-154	Replicate 1	15h	M-like	619	6335
ZNF248	1.28510813664581e-158	1.26713	0.234	0.016	4.70362429093735e-154	Replicate 1	15h	M-like	619	6335
GAS8	1.29316635879292e-158	0.955523	0.26	0.022	4.73311818981797e-154	Replicate 1	15h	M-like	619	6335
EMG1	1.32353717506327e-158	0.414765	0.312	0.035	4.84427841444907e-154	Replicate 1	15h	M-like	619	6335
MCM9	1.54126969748374e-158	1.32518	0.312	0.034	5.64120121976023e-154	Replicate 1	15h	M-like	619	6335
TTC7A	1.54189119237566e-158	0.857661	0.447	0.075	5.64347595321415e-154	Replicate 1	15h	M-like	619	6335
NUDT16L1	1.54210223207649e-158	-0.169463	0.321	0.037	5.64424837962316e-154	Replicate 1	15h	M-like	619	6335
ZHX1	1.65954551181859e-158	-0.484699	0.439	0.072	6.07410252780721e-154	Replicate 1	15h	M-like	619	6335
SMPD3	1.80247601785104e-158	0.210612	0.459	0.082	6.59724247293658e-154	Replicate 1	15h	M-like	619	6335
RAB11FIP3	1.80887051226683e-158	0.358011	0.317	0.036	6.62064696194783e-154	Replicate 1	15h	M-like	619	6335
CYP2C18	2.24735122285055e-158	1.19609	0.234	0.017	8.22553021075528e-154	Replicate 1	15h	M-like	619	6335
GANC	2.28012933073086e-158	0.185461	0.317	0.036	8.34550136340803e-154	Replicate 1	15h	M-like	619	6335
AFAP1L2	2.40835408297021e-158	0.453022	0.307	0.033	8.81481677907927e-154	Replicate 1	15h	M-like	619	6335
TXNDC11	2.6666050311193e-158	0.120357	0.418	0.066	9.76004107439977e-154	Replicate 1	15h	M-like	619	6335
BTN3A1	2.74613837274625e-158	0.296923	0.221	0.014	1.00511410580886e-153	Replicate 1	15h	M-like	619	6335
AIP	2.87604006013983e-158	-0.264552	0.328	0.039	1.05265942241178e-153	Replicate 1	15h	M-like	619	6335
URGCP	2.92742431549383e-158	0.731649	0.457	0.078	1.0714665737139e-153	Replicate 1	15h	M-like	619	6335
STRADA	2.97855782649329e-158	1.34132	0.278	0.026	1.09018195007481e-153	Replicate 1	15h	M-like	619	6335
APTX	3.2754671458467e-158	0.44432	0.289	0.029	1.19885373005135e-153	Replicate 1	15h	M-like	619	6335
CSPP1	3.55062101438403e-158	1.03532	0.275	0.026	1.2995627974747e-153	Replicate 1	15h	M-like	619	6335
PNPLA4	3.64046544159457e-158	-0.0890397	0.254	0.021	1.33244675627803e-153	Replicate 1	15h	M-like	619	6335
SF3B4	3.67437095209597e-158	0.0837541	0.292	0.03	1.34485651217665e-153	Replicate 1	15h	M-like	619	6335
ASB8	3.78583127501473e-158	-0.52911	0.36	0.048	1.38565210496814e-153	Replicate 1	15h	M-like	619	6335
ARMH3	3.78651870170937e-158	0.0765538	0.444	0.074	1.38590371001265e-153	Replicate 1	15h	M-like	619	6335
RAD17	3.81692150163111e-158	-0.160878	0.315	0.036	1.397031438812e-153	Replicate 1	15h	M-like	619	6335
SNX12	3.84456652006281e-158	-0.561125	0.352	0.045	1.40714979200819e-153	Replicate 1	15h	M-like	619	6335
MGAT4A	4.18177759619873e-158	-1.02583	0.813	0.201	1.5305724179847e-153	Replicate 1	15h	M-like	619	6335
SLC6A6	4.33118517075668e-158	-0.283159	0.338	0.042	1.58525708434865e-153	Replicate 1	15h	M-like	619	6335
B3GNT7	5.26409025758802e-158	0.476778	0.215	0.013	1.92670967517979e-153	Replicate 1	15h	M-like	619	6335
PWWP3A	6.10741165723283e-158	1.87905	0.313	0.035	2.23537374066379e-153	Replicate 1	15h	M-like	619	6335
PWWP2A	6.16710074261582e-158	0.230652	0.389	0.057	2.25722054280481e-153	Replicate 1	15h	M-like	619	6335
PRNP	6.18062093367136e-158	-0.548515	0.342	0.043	2.26216906793306e-153	Replicate 1	15h	M-like	619	6335
SERF2	6.85264758372916e-158	-0.267423	0.897	0.262	2.50813754212071e-153	Replicate 1	15h	M-like	619	6335
DDX19A	7.30312696749541e-158	1.49332	0.202	0.01	2.67301750137299e-153	Replicate 1	15h	M-like	619	6335
DHX38	7.39394045244888e-158	-0.198684	0.346	0.044	2.70625614500081e-153	Replicate 1	15h	M-like	619	6335
RRAGC	9.06106020715979e-158	-0.738614	0.42	0.066	3.31643864642256e-153	Replicate 1	15h	M-like	619	6335
RAB4B	9.07094551276582e-158	0.220146	0.36	0.048	3.32005676712742e-153	Replicate 1	15h	M-like	619	6335
REPS1	9.44505965611586e-158	1.0256	0.389	0.057	3.45698628473497e-153	Replicate 1	15h	M-like	619	6335
YKT6	9.64060576989733e-158	-0.199365	0.386	0.056	3.52855811784012e-153	Replicate 1	15h	M-like	619	6335
SPRY1	9.71019197590092e-158	-0.353411	0.31	0.034	3.5540273650995e-153	Replicate 1	15h	M-like	619	6335
SLC7A6OS	1.03464513144794e-157	0.109943	0.305	0.033	3.78690464561261e-153	Replicate 1	15h	M-like	619	6335
LCORL	1.12744518716248e-157	0.399031	0.43	0.069	4.1265621295334e-153	Replicate 1	15h	M-like	619	6335
KLHDC3	1.19121591407519e-157	-0.110243	0.312	0.035	4.35996936710662e-153	Replicate 1	15h	M-like	619	6335
POLR1C	1.29442726816718e-157	0.403324	0.226	0.015	4.7377332442187e-153	Replicate 1	15h	M-like	619	6335
FRMD3	1.54770381887774e-157	-0.065601	0.569	0.118	5.66475074747443e-153	Replicate 1	15h	M-like	619	6335
CCDC130	1.62470462611221e-157	0.635817	0.344	0.044	5.9465814020333e-153	Replicate 1	15h	M-like	619	6335
PTPN6	1.99688269537089e-157	0.722303	0.323	0.038	7.30879035332701e-153	Replicate 1	15h	M-like	619	6335
TRIAP1	2.04434550737305e-157	-0.538629	0.279	0.027	7.48250899153611e-153	Replicate 1	15h	M-like	619	6335
PDGFA	2.10265810920062e-157	-0.125602	0.477	0.087	7.69593894548519e-153	Replicate 1	15h	M-like	619	6335
SYT17	2.13677223105972e-157	0.777206	0.31	0.034	7.82080004290168e-153	Replicate 1	15h	M-like	619	6335
PIK3R2	2.56102792075536e-157	0.647217	0.26	0.022	9.37361829275669e-153	Replicate 1	15h	M-like	619	6335
POLR1A	2.9952524233433e-157	2.97613	0.158	0.004	1.09629233946788e-152	Replicate 1	15h	M-like	619	6335
IMPDH1	3.14648513219585e-157	1.08359	0.192	0.009	1.151645023235e-152	Replicate 1	15h	M-like	619	6335
PLRG1	3.14980782004186e-157	-0.66843	0.325	0.038	1.15286116021352e-152	Replicate 1	15h	M-like	619	6335
RPS27L	3.33569737201006e-157	-0.395137	0.934	0.272	1.2208985951294e-152	Replicate 1	15h	M-like	619	6335
RGS20	3.37781402941141e-157	3.57124	0.144	0.002	1.23631371290487e-152	Replicate 1	15h	M-like	619	6335
EPAS1	3.47038599073658e-157	-0.346862	0.536	0.106	1.2701959764695e-152	Replicate 1	15h	M-like	619	6335
BAIAP2L2	3.58205295412072e-157	0.147608	0.355	0.047	1.31106720173773e-152	Replicate 1	15h	M-like	619	6335
ZNF398	3.63362440408052e-157	1.60574	0.247	0.019	1.32994286813751e-152	Replicate 1	15h	M-like	619	6335
NNT-AS1	3.65655124014073e-157	1.63894	0.197	0.01	1.33833431940391e-152	Replicate 1	15h	M-like	619	6335
NKIRAS2	3.78978982802245e-157	-0.309462	0.283	0.028	1.3871009749545e-152	Replicate 1	15h	M-like	619	6335
MOB3A	3.80615899801406e-157	0.474375	0.33	0.04	1.39309225486313e-152	Replicate 1	15h	M-like	619	6335
ELAC2	3.91309926341043e-157	1.60514	0.213	0.013	1.43223346140085e-152	Replicate 1	15h	M-like	619	6335
CARD6	4.02864501686003e-157	1.28143	0.225	0.015	1.47452436262094e-152	Replicate 1	15h	M-like	619	6335
BPHL	4.12462876677981e-157	-0.539395	0.288	0.029	1.50965537492908e-152	Replicate 1	15h	M-like	619	6335
VGLL1	4.68576764331394e-157	0.557128	0.207	0.012	1.71503781512933e-152	Replicate 1	15h	M-like	619	6335
MIS18BP1	4.92705716501507e-157	0.694456	0.271	0.025	1.80335219296717e-152	Replicate 1	15h	M-like	619	6335
ERCC8	5.00899331880617e-157	3.14232	0.189	0.008	1.83334164461625e-152	Replicate 1	15h	M-like	619	6335
INTS3	5.07050239458819e-157	0.626662	0.294	0.03	1.85585458144322e-152	Replicate 1	15h	M-like	619	6335
PCNA	5.37751240444367e-157	-0.496172	0.317	0.036	1.96822331515043e-152	Replicate 1	15h	M-like	619	6335
TOR1AIP1	5.52559217964206e-157	0.0435051	0.355	0.047	2.02242199367079e-152	Replicate 1	15h	M-like	619	6335
TULP3	5.60210559534625e-157	0.818692	0.276	0.026	2.05042666895268e-152	Replicate 1	15h	M-like	619	6335
CREB3L1	6.02165118669404e-157	-0.408791	0.522	0.101	2.20398455084188e-152	Replicate 1	15h	M-like	619	6335
UTP18	6.07579018489982e-157	0.517472	0.221	0.014	2.22379996557518e-152	Replicate 1	15h	M-like	619	6335
TTLL5	6.51560980545238e-157	0.753418	0.417	0.067	2.38477834489363e-152	Replicate 1	15h	M-like	619	6335
VPS50	6.83972341012001e-157	0.299847	0.351	0.045	2.50340716533802e-152	Replicate 1	15h	M-like	619	6335
KDM1B	7.05781999822275e-157	-0.281103	0.344	0.044	2.58323269754951e-152	Replicate 1	15h	M-like	619	6335
SCLT1	8.11786722181039e-157	0.939976	0.346	0.044	2.97122058185482e-152	Replicate 1	15h	M-like	619	6335
CREBRF	9.03781414010694e-157	-0.28856	0.425	0.068	3.30793035342054e-152	Replicate 1	15h	M-like	619	6335
NOC2L	1.00960453043732e-156	0.317848	0.258	0.022	3.69525354185363e-152	Replicate 1	15h	M-like	619	6335
USP38	1.10648957816944e-156	-0.181094	0.349	0.045	4.04986250505796e-152	Replicate 1	15h	M-like	619	6335
LAMP3	1.12055841039817e-156	0.484016	0.181	0.007	4.10135583789836e-152	Replicate 1	15h	M-like	619	6335
GSE1	1.40989496282315e-156	0.535146	0.321	0.037	5.16035655342901e-152	Replicate 1	15h	M-like	619	6335
EXOSC10	1.43042781601792e-156	-0.3306	0.33	0.04	5.23550884940719e-152	Replicate 1	15h	M-like	619	6335
AL049828.1	1.50526034282751e-156	1.40642	0.339	0.043	5.50940338078296e-152	Replicate 1	15h	M-like	619	6335
ZNF592	1.62808750235439e-156	-0.127264	0.396	0.059	5.9589630673673e-152	Replicate 1	15h	M-like	619	6335
CDK11B	1.62874402377223e-156	0.529046	0.357	0.047	5.96136600140872e-152	Replicate 1	15h	M-like	619	6335
ADAT1	1.70182005023456e-156	2.18615	0.213	0.013	6.2288315658635e-152	Replicate 1	15h	M-like	619	6335
ALDH3B1	1.71298858353369e-156	-0.351668	0.323	0.038	6.26970951459167e-152	Replicate 1	15h	M-like	619	6335
UBQLN4	1.75754205406761e-156	0.542749	0.22	0.014	6.43277967209286e-152	Replicate 1	15h	M-like	619	6335
SLC38A9	1.92029576313339e-156	0.954568	0.313	0.036	7.02847452264454e-152	Replicate 1	15h	M-like	619	6335
THYN1	1.97727453914594e-156	0.338066	0.279	0.027	7.23702254072805e-152	Replicate 1	15h	M-like	619	6335
ARHGAP1	2.01512415734834e-156	-0.0445262	0.326	0.039	7.37555592831068e-152	Replicate 1	15h	M-like	619	6335
DNAL1	2.05286404667729e-156	-0.373038	0.281	0.027	7.51368769724354e-152	Replicate 1	15h	M-like	619	6335
PDK3	2.7314617717929e-156	0.590306	0.331	0.04	9.99742323093918e-152	Replicate 1	15h	M-like	619	6335
PCED1B	2.78634705632513e-156	1.37365	0.397	0.061	1.01983088608556e-151	Replicate 1	15h	M-like	619	6335
HINT1	2.94105662757742e-156	-0.818581	0.893	0.238	1.07645613625961e-151	Replicate 1	15h	M-like	619	6335
ARHGEF35	2.94673633813815e-156	-0.458549	0.435	0.072	1.07853496712194e-151	Replicate 1	15h	M-like	619	6335
ZNF84	3.21216889674847e-156	0.225746	0.246	0.019	1.17568593789891e-151	Replicate 1	15h	M-like	619	6335
CEBPG	3.35114689957341e-156	-0.910558	0.527	0.101	1.22655327671286e-151	Replicate 1	15h	M-like	619	6335
ZCCHC9	3.63714675153307e-156	-0.662297	0.331	0.041	1.33123208252862e-151	Replicate 1	15h	M-like	619	6335
EPHB6	3.80851901508085e-156	0.467841	0.237	0.018	1.39395604470974e-151	Replicate 1	15h	M-like	619	6335
TRNAU1AP	3.97364855223208e-156	0.420337	0.336	0.042	1.45439510660246e-151	Replicate 1	15h	M-like	619	6335
C12orf10	4.36162265852067e-156	0.00343693	0.273	0.026	1.59639750924515e-151	Replicate 1	15h	M-like	619	6335
ZC2HC1A	4.5204019742329e-156	3.77186	0.191	0.009	1.65451232658898e-151	Replicate 1	15h	M-like	619	6335
GASK1B	4.59706374620396e-156	0.311503	0.276	0.026	1.68257130174811e-151	Replicate 1	15h	M-like	619	6335
DMAC2L	4.60396998694182e-156	-0.323229	0.239	0.018	1.68509905492058e-151	Replicate 1	15h	M-like	619	6335
DYRK2	4.73127325258715e-156	-0.58018	0.522	0.101	1.73169332317942e-151	Replicate 1	15h	M-like	619	6335
PLCXD2	4.81864428726183e-156	0.736819	0.289	0.029	1.7636719955807e-151	Replicate 1	15h	M-like	619	6335
FAM8A1	5.62034423525657e-156	-0.368829	0.339	0.043	2.05710219354626e-151	Replicate 1	15h	M-like	619	6335
LIMK1	6.09374613958142e-156	1.24743	0.199	0.01	2.23037202454819e-151	Replicate 1	15h	M-like	619	6335
GALK2	6.31360344008575e-156	0.174083	0.381	0.055	2.31084199510579e-151	Replicate 1	15h	M-like	619	6335
CARD10	6.43844750997569e-156	-0.24753	0.449	0.077	2.3565361731262e-151	Replicate 1	15h	M-like	619	6335
MAB21L4	7.18054060085417e-156	0.59448	0.181	0.007	2.62814966531863e-151	Replicate 1	15h	M-like	619	6335
PXDC1	1.09254633116818e-155	-0.131809	0.296	0.031	3.99882882670865e-151	Replicate 1	15h	M-like	619	6335
ESRRG	1.1064536548342e-155	1.87822	0.233	0.017	4.04973102205866e-151	Replicate 1	15h	M-like	619	6335
ZBTB18	1.20646436501916e-155	-0.269012	0.284	0.029	4.41578022240663e-151	Replicate 1	15h	M-like	619	6335
PRDM4	1.34455961147909e-155	0.525415	0.304	0.033	4.92122263397463e-151	Replicate 1	15h	M-like	619	6335
PLPP5	1.47743560316529e-155	-0.240609	0.355	0.047	5.40756205114529e-151	Replicate 1	15h	M-like	619	6335
ANKRD50	1.48249810078348e-155	1.03318	0.252	0.021	5.4260912986776e-151	Replicate 1	15h	M-like	619	6335
LEMD2	1.48337234163677e-155	0.509744	0.309	0.034	5.42929110762472e-151	Replicate 1	15h	M-like	619	6335
HDGFL2	1.63363975202777e-155	0.253819	0.373	0.053	5.97928485639685e-151	Replicate 1	15h	M-like	619	6335
EGLN3	1.75127530144359e-155	-0.78291	0.882	0.223	6.40984273081367e-151	Replicate 1	15h	M-like	619	6335
PPP2R5B	1.82646039595105e-155	0.258446	0.271	0.025	6.68502769522044e-151	Replicate 1	15h	M-like	619	6335
NELFE	2.42826037708769e-155	-0.164644	0.351	0.047	8.88767580617864e-151	Replicate 1	15h	M-like	619	6335
NQO1	2.52006795845492e-155	-1.2228	0.641	0.14	9.22370073474084e-151	Replicate 1	15h	M-like	619	6335
IGSF8	2.80938801523311e-155	-0.289167	0.367	0.052	1.02826410745547e-150	Replicate 1	15h	M-like	619	6335
SLC12A9	2.82856734325602e-155	1.0196	0.237	0.018	1.03528393330514e-150	Replicate 1	15h	M-like	619	6335
KIF9-AS1	2.99765495156386e-155	2.42146	0.22	0.014	1.09717168882189e-150	Replicate 1	15h	M-like	619	6335
CSF2	3.13715156074185e-155	0.0369831	0.181	0.007	1.14822884274713e-150	Replicate 1	15h	M-like	619	6335
DHTKD1	3.18638829487654e-155	0.346862	0.275	0.026	1.16624997980776e-150	Replicate 1	15h	M-like	619	6335
FRG1	3.1918002840081e-155	-0.622555	0.357	0.048	1.1682308219498e-150	Replicate 1	15h	M-like	619	6335
MAP2	3.84424879006763e-155	4.1915	0.171	0.006	1.40703349965265e-150	Replicate 1	15h	M-like	619	6335
LZIC	3.87949419367026e-155	-0.843731	0.543	0.108	1.41993366982525e-150	Replicate 1	15h	M-like	619	6335
WTIP	4.03930180634699e-155	1.03184	0.197	0.01	1.47842485414106e-150	Replicate 1	15h	M-like	619	6335
SEMA7A	4.84167215925038e-155	0.574585	0.186	0.008	1.77210042700723e-150	Replicate 1	15h	M-like	619	6335
TUBG1	5.0890271466825e-155	-0.224699	0.309	0.035	1.86263482595726e-150	Replicate 1	15h	M-like	619	6335
DLST	5.32457760392337e-155	0.268788	0.368	0.051	1.94884864881199e-150	Replicate 1	15h	M-like	619	6335
PSMG4	6.37979822741115e-155	1.37643	0.276	0.027	2.33506994921476e-150	Replicate 1	15h	M-like	619	6335
CASTOR2	7.28526457153918e-155	1.3651	0.258	0.022	2.66647968582906e-150	Replicate 1	15h	M-like	619	6335
BAK1	7.55381038271646e-155	-0.0946738	0.333	0.042	2.76477013817805e-150	Replicate 1	15h	M-like	619	6335
DEGS1	8.2319482498495e-155	-0.456425	0.349	0.046	3.01297537892742e-150	Replicate 1	15h	M-like	619	6335
RPA3	8.75565663875601e-155	-0.781028	0.475	0.085	3.20465788635109e-150	Replicate 1	15h	M-like	619	6335
FAM83E	8.80717374044153e-155	0.880735	0.376	0.054	3.223513660739e-150	Replicate 1	15h	M-like	619	6335
RRP1	8.93189318515585e-155	0.578434	0.199	0.01	3.26916222469889e-150	Replicate 1	15h	M-like	619	6335
NACC1	9.88884574959018e-155	0.288631	0.33	0.041	3.6194164328075e-150	Replicate 1	15h	M-like	619	6335
SLC10A7	1.22653875556057e-154	1.70577	0.281	0.028	4.48925449922723e-150	Replicate 1	15h	M-like	619	6335
PITPNM1	1.28748388029153e-154	0.29138	0.347	0.046	4.71231975025502e-150	Replicate 1	15h	M-like	619	6335
LYRM1	1.31175660731686e-154	1.01146	0.229	0.016	4.80116035844043e-150	Replicate 1	15h	M-like	619	6335
MEF2D	1.61580197867775e-154	0.025528	0.417	0.067	5.91399682215843e-150	Replicate 1	15h	M-like	619	6335
SNAPC5	1.69937748859708e-154	0.318871	0.228	0.016	6.21989154601415e-150	Replicate 1	15h	M-like	619	6335
CHPF2	1.76072556269098e-154	0.837522	0.302	0.033	6.44443163200524e-150	Replicate 1	15h	M-like	619	6335
FAM168A	1.89107109238828e-154	0.463188	0.384	0.057	6.92150930525034e-150	Replicate 1	15h	M-like	619	6335
LDLRAD3	2.10536500959729e-154	2.81712	0.15	0.003	7.70584647162704e-150	Replicate 1	15h	M-like	619	6335
POLR2M	2.49446702768781e-154	0.557523	0.234	0.017	9.12999876804014e-150	Replicate 1	15h	M-like	619	6335
UBLCP1	2.4998763951617e-154	0.166789	0.281	0.028	9.14979759393134e-150	Replicate 1	15h	M-like	619	6335
RMC1	2.69680967106365e-154	0.472777	0.323	0.039	9.87059307706005e-150	Replicate 1	15h	M-like	619	6335
LARP6	2.69979473344175e-154	-0.117614	0.242	0.019	9.88151870387015e-150	Replicate 1	15h	M-like	619	6335
C5orf56	2.80733000967168e-154	1.03012	0.338	0.043	1.02751085683993e-149	Replicate 1	15h	M-like	619	6335
FTSJ1	2.91793048339061e-154	0.777672	0.228	0.016	1.0679917362258e-149	Replicate 1	15h	M-like	619	6335
CRYZL1	3.38380941544276e-154	0.186981	0.373	0.053	1.2385080841462e-149	Replicate 1	15h	M-like	619	6335
ZNF621	3.7479711754877e-154	0.831621	0.236	0.018	1.37179492994025e-149	Replicate 1	15h	M-like	619	6335
PRSS12	3.78747889486459e-154	0.368533	0.472	0.085	1.38625515030939e-149	Replicate 1	15h	M-like	619	6335
CHSY1	3.89486147482989e-154	1.94491	0.204	0.011	1.42555824840249e-149	Replicate 1	15h	M-like	619	6335
GCNT1	3.90633299441606e-154	-0.413024	0.543	0.113	1.42975693928622e-149	Replicate 1	15h	M-like	619	6335
PIGG	4.18087616113229e-154	-0.137589	0.336	0.042	1.53024248373603e-149	Replicate 1	15h	M-like	619	6335
UBXN2B	4.74868807434477e-154	-0.409868	0.357	0.048	1.73806732209093e-149	Replicate 1	15h	M-like	619	6335
MYO5A	5.94247582548944e-154	1.92721	0.157	0.004	2.17500557688739e-149	Replicate 1	15h	M-like	619	6335
ISCA1	6.94119338330796e-154	-0.806159	0.393	0.059	2.54054619022454e-149	Replicate 1	15h	M-like	619	6335
NFXL1	9.43309901504525e-154	0.447069	0.223	0.015	3.45260857049671e-149	Replicate 1	15h	M-like	619	6335
NOL11	1.05349389191053e-153	0.948995	0.263	0.024	3.85589299378174e-149	Replicate 1	15h	M-like	619	6335
MRTO4	1.0745648622946e-153	0.194046	0.216	0.014	3.93301485248448e-149	Replicate 1	15h	M-like	619	6335
GYS1	1.13647666109411e-153	0.527295	0.231	0.017	4.15961822727055e-149	Replicate 1	15h	M-like	619	6335
RNASEH2B	1.34826547316095e-153	1.07257	0.186	0.008	4.9347864583164e-149	Replicate 1	15h	M-like	619	6335
QRSL1	1.37785654308043e-153	0.341424	0.239	0.018	5.0430927333287e-149	Replicate 1	15h	M-like	619	6335
RAD9A	1.5267154421246e-153	1.39172	0.354	0.048	5.58793118972023e-149	Replicate 1	15h	M-like	619	6335
ERCC1	1.58028303027175e-153	0.369689	0.278	0.027	5.78399391909762e-149	Replicate 1	15h	M-like	619	6335
MEAK7	1.67528654243644e-153	0.0710396	0.388	0.058	6.13171627397161e-149	Replicate 1	15h	M-like	619	6335
AIFM2	1.71152285957929e-153	-0.692981	0.407	0.064	6.26434481834615e-149	Replicate 1	15h	M-like	619	6335
SEC24C	1.9794401750013e-153	-0.029575	0.352	0.047	7.24494898452227e-149	Replicate 1	15h	M-like	619	6335
CLN3	2.04048560126008e-153	-0.212718	0.363	0.051	7.46838134917201e-149	Replicate 1	15h	M-like	619	6335
HOXA7	2.17926402563683e-153	2.38088	0.184	0.008	7.97632426023338e-149	Replicate 1	15h	M-like	619	6335
ATF5	2.39181929772139e-153	0.417572	0.283	0.029	8.75429781159005e-149	Replicate 1	15h	M-like	619	6335
FGD5-AS1	2.51002953018123e-153	-0.702048	0.412	0.066	9.18695908341633e-149	Replicate 1	15h	M-like	619	6335
SLC43A3	2.59142677298419e-153	2.58077	0.141	0.002	9.48488113179945e-149	Replicate 1	15h	M-like	619	6335
CYP20A1	2.6335154902418e-153	0.504233	0.378	0.055	9.638930045834e-149	Replicate 1	15h	M-like	619	6335
NSMCE1	2.69240038428074e-153	0.0159426	0.296	0.032	9.85445464650593e-149	Replicate 1	15h	M-like	619	6335
ANKMY2	2.76690295005318e-153	0.23659	0.318	0.038	1.01271414874896e-148	Replicate 1	15h	M-like	619	6335
CPSF7	2.8880086994795e-153	-0.18826	0.318	0.038	1.05704006409649e-148	Replicate 1	15h	M-like	619	6335
TENT4A	2.96115814881429e-153	0.327517	0.279	0.028	1.08381349404752e-148	Replicate 1	15h	M-like	619	6335
NDUFAF5	3.04258602793063e-153	0.871895	0.234	0.017	1.11361691208289e-148	Replicate 1	15h	M-like	619	6335
RBMX2	3.11380780667429e-153	0.1957	0.273	0.027	1.13968479532086e-148	Replicate 1	15h	M-like	619	6335
SEPTIN6	3.70097831901358e-153	0.788905	0.202	0.011	1.35459507454216e-148	Replicate 1	15h	M-like	619	6335
ELP6	3.82956173567366e-153	-0.106991	0.244	0.02	1.40165789087392e-148	Replicate 1	15h	M-like	619	6335
C1orf159	4.02981493094551e-153	1.3782	0.284	0.029	1.47495256287536e-148	Replicate 1	15h	M-like	619	6335
RRP7A	4.23489374204828e-153	0.336598	0.291	0.031	1.55001345852709e-148	Replicate 1	15h	M-like	619	6335
PPIL2	4.72823380445827e-153	0.727447	0.291	0.031	1.73058085476977e-148	Replicate 1	15h	M-like	619	6335
RAB28	5.81528013062856e-153	0.416714	0.368	0.052	2.12845068061136e-148	Replicate 1	15h	M-like	619	6335
BTBD6	6.06267562286521e-153	-0.58902	0.349	0.046	2.2189999047249e-148	Replicate 1	15h	M-like	619	6335
HPS5	6.34123451781591e-153	1.15192	0.275	0.027	2.3209552458658e-148	Replicate 1	15h	M-like	619	6335
ELP4	6.52301825743653e-153	1.20193	0.309	0.035	2.38748991240434e-148	Replicate 1	15h	M-like	619	6335
PPM1K	7.00027679439014e-153	1.12847	0.165	0.005	2.56217130951473e-148	Replicate 1	15h	M-like	619	6335
CEP295	8.84544848743691e-153	0.840722	0.296	0.032	3.23752260088678e-148	Replicate 1	15h	M-like	619	6335
RAB43	9.88704252298428e-153	0.404177	0.254	0.022	3.61875643383748e-148	Replicate 1	15h	M-like	619	6335
NUP188	1.0484469672905e-152	2.17263	0.2	0.011	3.83742074497995e-148	Replicate 1	15h	M-like	619	6335
ZNF83	1.0741381597763e-152	1.4658	0.271	0.026	3.93145307859723e-148	Replicate 1	15h	M-like	619	6335
ABHD5	1.09984540512767e-152	0.0466127	0.396	0.061	4.02554416730777e-148	Replicate 1	15h	M-like	619	6335
UBXN6	1.16701003989604e-152	-1.04447	0.42	0.069	4.27137344702351e-148	Replicate 1	15h	M-like	619	6335
SLC45A4	1.21367837156123e-152	1.56485	0.318	0.038	4.44218420775127e-148	Replicate 1	15h	M-like	619	6335
HOXB5	1.4216742567829e-152	0.584493	0.279	0.028	5.20346994725109e-148	Replicate 1	15h	M-like	619	6335
NAPRT	1.54408646980573e-152	-0.617984	0.522	0.103	5.65151088813594e-148	Replicate 1	15h	M-like	619	6335
MOB3B	1.58144295846403e-152	-0.059188	0.578	0.124	5.78823937227419e-148	Replicate 1	15h	M-like	619	6335
SCAMP4	1.60392900144726e-152	0.217527	0.336	0.043	5.87054053819712e-148	Replicate 1	15h	M-like	619	6335
CSRNP2	1.61863630145472e-152	0.956378	0.288	0.03	5.92437072695441e-148	Replicate 1	15h	M-like	619	6335
LEMD3	1.74373339715856e-152	0.165301	0.394	0.061	6.38223860694006e-148	Replicate 1	15h	M-like	619	6335
LMF1	1.81665725700352e-152	0.785947	0.207	0.012	6.64914722635858e-148	Replicate 1	15h	M-like	619	6335
CAPN8	1.93644976786347e-152	0.406484	0.514	0.103	7.0875997953571e-148	Replicate 1	15h	M-like	619	6335
ZNF714	2.16206874864803e-152	0.510521	0.208	0.013	7.91338782692666e-148	Replicate 1	15h	M-like	619	6335
PRPF38A	2.26010973563819e-152	0.409207	0.304	0.034	8.27222764340934e-148	Replicate 1	15h	M-like	619	6335
PIP5K1C	2.47771349588979e-152	0.110799	0.3	0.033	9.06867916630623e-148	Replicate 1	15h	M-like	619	6335
PLGRKT	2.50317983936294e-152	-1.00098	0.528	0.105	9.16188853005228e-148	Replicate 1	15h	M-like	619	6335
NRDE2	2.56175661533454e-152	0.405095	0.318	0.038	9.37628538778594e-148	Replicate 1	15h	M-like	619	6335
USB1	2.69188566552774e-152	0.618175	0.283	0.029	9.85257072439808e-148	Replicate 1	15h	M-like	619	6335
VDR	2.7934202647212e-152	0.441711	0.423	0.07	1.0224197510906e-147	Replicate 1	15h	M-like	619	6335
BTBD8	2.86830994898337e-152	1.87756	0.244	0.02	1.0498301244274e-147	Replicate 1	15h	M-like	619	6335
GCNT3	2.92558459894051e-152	-0.786191	0.926	0.246	1.07079321905822e-147	Replicate 1	15h	M-like	619	6335
CLASRP	3.13358305988845e-152	1.28304	0.294	0.032	1.14692273574977e-147	Replicate 1	15h	M-like	619	6335
SRGAP2C	3.24809379288652e-152	1.81194	0.194	0.01	1.1888348091344e-147	Replicate 1	15h	M-like	619	6335
NPNT	3.3483711793127e-152	-0.512135	0.535	0.11	1.22553733534024e-147	Replicate 1	15h	M-like	619	6335
CKS1B	3.35904415187568e-152	-0.450817	0.37	0.053	1.22944375002802e-147	Replicate 1	15h	M-like	619	6335
NUDT2	3.96915652507077e-152	-0.326731	0.317	0.038	1.45275097974115e-147	Replicate 1	15h	M-like	619	6335
RAB30-DT	4.04230885810772e-152	1.00126	0.325	0.04	1.479525465156e-147	Replicate 1	15h	M-like	619	6335
PACC1	4.29616870053868e-152	0.790801	0.186	0.009	1.57244070608416e-147	Replicate 1	15h	M-like	619	6335
MFN2	4.34066461014869e-152	-0.317454	0.344	0.045	1.58872665396052e-147	Replicate 1	15h	M-like	619	6335
LMTK3	4.48178054954268e-152	2.13346	0.27	0.026	1.64037649893812e-147	Replicate 1	15h	M-like	619	6335
NISCH	4.51472939076884e-152	0.860375	0.286	0.03	1.6524361043153e-147	Replicate 1	15h	M-like	619	6335
ASB3	4.58769918899675e-152	0.360581	0.341	0.045	1.6791437801647e-147	Replicate 1	15h	M-like	619	6335
MED23	5.27158981765143e-152	0.513611	0.367	0.052	1.9294545891586e-147	Replicate 1	15h	M-like	619	6335
NEDD1	6.18396400377443e-152	0.610209	0.234	0.018	2.26339266502148e-147	Replicate 1	15h	M-like	619	6335
CBY1	6.32240998870236e-152	-0.268054	0.273	0.027	2.31406527996495e-147	Replicate 1	15h	M-like	619	6335
MAP2K5	6.48297025002069e-152	0.790637	0.394	0.061	2.37283194121007e-147	Replicate 1	15h	M-like	619	6335
NCOA5	7.5279308743542e-152	1.13063	0.307	0.035	2.75529797932238e-147	Replicate 1	15h	M-like	619	6335
BCL7A	7.72719083543112e-152	1.60099	0.165	0.005	2.82822911767614e-147	Replicate 1	15h	M-like	619	6335
CCDC191	9.13402669216146e-152	0.853203	0.263	0.024	3.34314510959801e-147	Replicate 1	15h	M-like	619	6335
DOCK6	1.04030810925836e-151	1.34544	0.349	0.047	3.80763171069653e-147	Replicate 1	15h	M-like	619	6335
HAUS1	1.04319493540126e-151	0.453898	0.216	0.014	3.81819778306216e-147	Replicate 1	15h	M-like	619	6335
ILKAP	1.10921370592524e-151	0.606848	0.325	0.04	4.05983308505698e-147	Replicate 1	15h	M-like	619	6335
FOXP4	1.12370963645754e-151	1.18626	0.215	0.014	4.11288964039825e-147	Replicate 1	15h	M-like	619	6335
COMMD8	1.13729747488779e-151	-0.745355	0.342	0.045	4.16262248783682e-147	Replicate 1	15h	M-like	619	6335
PIK3C2B	1.18623978966414e-151	0.247535	0.46	0.083	4.34175625414972e-147	Replicate 1	15h	M-like	619	6335
CEP170B	1.34285183597572e-151	0.434208	0.401	0.063	4.91497200485474e-147	Replicate 1	15h	M-like	619	6335
MARCH2	1.50132322250277e-151	0.829985	0.249	0.021	5.49499312668237e-147	Replicate 1	15h	M-like	619	6335
CTBS	2.078976821451e-151	-0.390315	0.363	0.051	7.60926306419282e-147	Replicate 1	15h	M-like	619	6335
ANXA2	2.15594183517563e-151	0.302267	0.995	0.338	7.89096271092633e-147	Replicate 1	15h	M-like	619	6335
TPMT	2.20211182731524e-151	-1.22066	0.512	0.099	8.05994949915653e-147	Replicate 1	15h	M-like	619	6335
TAB3	2.99869670094607e-151	-0.162365	0.389	0.06	1.09755297951327e-146	Replicate 1	15h	M-like	619	6335
STEAP2	3.13191757116335e-151	0.794813	0.313	0.037	1.1463131502215e-146	Replicate 1	15h	M-like	619	6335
MCCC1	3.14886793376643e-151	2.24771	0.221	0.015	1.15251715243785e-146	Replicate 1	15h	M-like	619	6335
CDKN1C	3.2595196244753e-151	0.962718	0.25	0.022	1.1930167777542e-146	Replicate 1	15h	M-like	619	6335
UBA7	3.50682007218133e-151	0.829929	0.291	0.031	1.28353121461909e-146	Replicate 1	15h	M-like	619	6335
LINC02262	4.07598090763949e-151	1.94965	0.195	0.01	1.49184977200513e-146	Replicate 1	15h	M-like	619	6335
JAZF1	4.40716404489368e-151	0.80422	0.32	0.039	1.61306611207154e-146	Replicate 1	15h	M-like	619	6335
ZFYVE27	4.50657299928602e-151	0.86414	0.388	0.059	1.64945078346868e-146	Replicate 1	15h	M-like	619	6335
PID1	5.23028595737107e-151	1.96309	0.25	0.022	1.91433696325738e-146	Replicate 1	15h	M-like	619	6335
RCC1L	6.01541066717768e-151	0.851245	0.25	0.022	2.2017004582937e-146	Replicate 1	15h	M-like	619	6335
ARMT1	6.10540185309518e-151	-0.394531	0.393	0.061	2.23463813225137e-146	Replicate 1	15h	M-like	619	6335
GTF2F1	6.11115717204499e-151	-0.698492	0.344	0.046	2.23674463654019e-146	Replicate 1	15h	M-like	619	6335
RBM10	6.30115874081775e-151	0.225966	0.357	0.05	2.30628711072671e-146	Replicate 1	15h	M-like	619	6335
TBPL1	7.02657453524838e-151	0.0633294	0.286	0.03	2.57179654564626e-146	Replicate 1	15h	M-like	619	6335
SELENBP1	8.05528847850578e-151	-0.178138	0.275	0.027	2.9483161360179e-146	Replicate 1	15h	M-like	619	6335
LINC00513	8.90784489796049e-151	1.94194	0.212	0.013	3.26036031110252e-146	Replicate 1	15h	M-like	619	6335
MTFR1	9.27340583425485e-151	0.353638	0.318	0.039	3.39415926939562e-146	Replicate 1	15h	M-like	619	6335
ZDHHC24	1.00067939476582e-150	0.649523	0.249	0.021	3.66258665278239e-146	Replicate 1	15h	M-like	619	6335
TOMM34	1.02983052034365e-150	0.0422849	0.199	0.011	3.76928268750981e-146	Replicate 1	15h	M-like	619	6335
CDR2L	1.167653266573e-150	0.313599	0.326	0.041	4.27372772098384e-146	Replicate 1	15h	M-like	619	6335
ARL16	1.33690428097031e-150	0.0744229	0.292	0.032	4.89320335877943e-146	Replicate 1	15h	M-like	619	6335
AC006001.2	1.4035916986117e-150	2.11031	0.205	0.012	5.13728597608869e-146	Replicate 1	15h	M-like	619	6335
CACNB3	1.57879434506666e-150	0.823318	0.27	0.026	5.77854518237847e-146	Replicate 1	15h	M-like	619	6335
SESN2	1.63402696698902e-150	0.691681	0.265	0.025	5.98070210187651e-146	Replicate 1	15h	M-like	619	6335
MZT1	1.78542573697327e-150	-0.386047	0.268	0.026	6.53483673989587e-146	Replicate 1	15h	M-like	619	6335
GPS1	1.81345083486067e-150	-0.162836	0.276	0.028	6.63741140067356e-146	Replicate 1	15h	M-like	619	6335
DPCD	1.99377412066968e-150	-0.407049	0.391	0.061	7.29741265906308e-146	Replicate 1	15h	M-like	619	6335
VAV2	2.00697565994194e-150	0.249553	0.502	0.098	7.3457316129535e-146	Replicate 1	15h	M-like	619	6335
GTPBP2	2.00724696477175e-150	-0.337894	0.399	0.064	7.3467246157611e-146	Replicate 1	15h	M-like	619	6335
ELP1	2.11356967971874e-150	0.907018	0.228	0.017	7.73587638473855e-146	Replicate 1	15h	M-like	619	6335
SSBP3	2.16407090483535e-150	0.0160723	0.546	0.116	7.92071591878788e-146	Replicate 1	15h	M-like	619	6335
MRPS18A	2.32166406580597e-150	-0.166723	0.334	0.043	8.49752264725642e-146	Replicate 1	15h	M-like	619	6335
ETV7	2.32874158152184e-150	-0.124161	0.215	0.014	8.52342706252808e-146	Replicate 1	15h	M-like	619	6335
ARHGEF11	2.55136165472088e-150	0.522517	0.402	0.064	9.3382387924439e-146	Replicate 1	15h	M-like	619	6335
DHX40	2.55599510870452e-150	0.270588	0.244	0.02	9.35519769736942e-146	Replicate 1	15h	M-like	619	6335
MPV17	2.73955899994665e-150	0.504118	0.229	0.017	1.00270598957047e-145	Replicate 1	15h	M-like	619	6335
EXOSC4	3.07683520697012e-150	0.319639	0.26	0.024	1.12615245410314e-145	Replicate 1	15h	M-like	619	6335
RABL3	3.39519646845412e-150	0.205778	0.291	0.032	1.24267585941889e-145	Replicate 1	15h	M-like	619	6335
ZNF544	3.67181849086887e-150	0.733147	0.257	0.023	1.34392228584292e-145	Replicate 1	15h	M-like	619	6335
TM4SF1-AS1	3.95815920358349e-150	1.80855	0.223	0.016	1.44872585010359e-145	Replicate 1	15h	M-like	619	6335
AC015871.1	4.72806388177132e-150	-0.291596	0.197	0.011	1.73051866136712e-145	Replicate 1	15h	M-like	619	6335
BBS7	4.79002460504937e-150	0.404692	0.263	0.025	1.75319690569412e-145	Replicate 1	15h	M-like	619	6335
PIGX	5.46184491684196e-150	0.379511	0.307	0.036	1.99908985801333e-145	Replicate 1	15h	M-like	619	6335
DDX56	6.50985415784994e-150	0.490135	0.267	0.026	2.38267172031466e-145	Replicate 1	15h	M-like	619	6335
ALG3	8.25360490703947e-150	-0.20634	0.258	0.024	3.02090193202552e-145	Replicate 1	15h	M-like	619	6335
RNF5	8.85916059476432e-150	-0.389983	0.462	0.084	3.24254136928969e-145	Replicate 1	15h	M-like	619	6335
BCLAF3	1.03272064220393e-149	0.596422	0.325	0.041	3.77986082253059e-145	Replicate 1	15h	M-like	619	6335
WDR27	1.0437107640234e-149	1.30508	0.218	0.015	3.82008576740206e-145	Replicate 1	15h	M-like	619	6335
UNC119	1.05624360767245e-149	0.25866	0.252	0.022	3.86595722844194e-145	Replicate 1	15h	M-like	619	6335
TOPORS	1.37001873546188e-149	-0.138528	0.386	0.059	5.01440557366402e-145	Replicate 1	15h	M-like	619	6335
MAP2K7	1.51265404968409e-149	1.01596	0.291	0.032	5.53646508724874e-145	Replicate 1	15h	M-like	619	6335
C15orf41	1.78692976312424e-149	2.23494	0.223	0.016	6.54034162601104e-145	Replicate 1	15h	M-like	619	6335
MRPL9	1.82697678347669e-149	0.490517	0.265	0.025	6.68691772520304e-145	Replicate 1	15h	M-like	619	6335
KLHL42	2.44820995508117e-149	3.39978	0.223	0.016	8.96069325659257e-145	Replicate 1	15h	M-like	619	6335
TMEM250	2.50692185640944e-149	-0.183501	0.341	0.045	9.17558468664417e-145	Replicate 1	15h	M-like	619	6335
NAA16	2.54258421848292e-149	0.731308	0.284	0.03	9.30611249806933e-145	Replicate 1	15h	M-like	619	6335
CHPT1	2.66336093739197e-149	-0.671725	0.564	0.121	9.74816736694834e-145	Replicate 1	15h	M-like	619	6335
PEX7	2.93068644734361e-149	-0.00333205	0.265	0.026	1.07266054659224e-144	Replicate 1	15h	M-like	619	6335
STXBP6	3.0545036945836e-149	0.311638	0.352	0.049	1.11797889725454e-144	Replicate 1	15h	M-like	619	6335
RGL2	3.07687764225073e-149	2.03131	0.204	0.012	1.12616798584019e-144	Replicate 1	15h	M-like	619	6335
HABP4	3.27570378723608e-149	1.40812	0.221	0.016	1.19894034316628e-144	Replicate 1	15h	M-like	619	6335
SSBP4	3.43075579960865e-149	1.06184	0.22	0.015	1.25569093021476e-144	Replicate 1	15h	M-like	619	6335
GK5	4.60175433667989e-149	-0.272899	0.444	0.079	1.68428810476821e-144	Replicate 1	15h	M-like	619	6335
KIF12	4.68610858646048e-149	2.38633	0.17	0.006	1.7151626037304e-144	Replicate 1	15h	M-like	619	6335
MAT2A	4.72235508021145e-149	-0.127199	0.384	0.059	1.72842918290819e-144	Replicate 1	15h	M-like	619	6335
EMSY	5.51007551164901e-149	1.1437	0.309	0.037	2.01674273801866e-144	Replicate 1	15h	M-like	619	6335
UBE3B	5.61712793113262e-149	0.268946	0.33	0.042	2.05592499407385e-144	Replicate 1	15h	M-like	619	6335
CFL1	6.35658461053324e-149	-0.362029	0.931	0.258	2.32657353330127e-144	Replicate 1	15h	M-like	619	6335
SNHG7	7.09704282866114e-149	-0.709371	0.375	0.056	2.59758864571826e-144	Replicate 1	15h	M-like	619	6335
RAP2A	7.2507691697019e-149	0.299139	0.25	0.022	2.65385402380259e-144	Replicate 1	15h	M-like	619	6335
SPSB3	8.70676862634155e-149	0.0124752	0.302	0.035	3.18676438492727e-144	Replicate 1	15h	M-like	619	6335
CGAS	8.77273555574456e-149	1.42792	0.186	0.009	3.21090894075806e-144	Replicate 1	15h	M-like	619	6335
ABCD4	8.95095430625635e-149	0.377895	0.283	0.03	3.27613878563289e-144	Replicate 1	15h	M-like	619	6335
S100PBP	9.11698535478432e-149	0.580327	0.254	0.023	3.33690780970461e-144	Replicate 1	15h	M-like	619	6335
RPIA	9.16670458333662e-149	0.0519403	0.244	0.02	3.35510554454704e-144	Replicate 1	15h	M-like	619	6335
AMN	9.20652371746849e-149	-0.675365	0.548	0.114	3.36967974583064e-144	Replicate 1	15h	M-like	619	6335
NARS2	9.2938156470037e-149	0.975885	0.178	0.008	3.40162946495983e-144	Replicate 1	15h	M-like	619	6335
INTS1	1.01853806241359e-148	0.578991	0.326	0.041	3.72795116224e-144	Replicate 1	15h	M-like	619	6335
TMEM246	1.02031125431716e-148	0.373999	0.262	0.025	3.73444122192625e-144	Replicate 1	15h	M-like	619	6335
IFT88	1.03554184848422e-148	0.328133	0.446	0.08	3.79018671963709e-144	Replicate 1	15h	M-like	619	6335
DHX16	1.07202834559686e-148	0.787374	0.312	0.038	3.92373094771907e-144	Replicate 1	15h	M-like	619	6335
UGDH	1.07776640458268e-148	-0.617528	0.42	0.071	3.94473281741308e-144	Replicate 1	15h	M-like	619	6335
DHRS1	1.13473367946193e-148	-0.0669876	0.296	0.033	4.15323874019861e-144	Replicate 1	15h	M-like	619	6335
FGF19	1.14282034210695e-148	1.06517	0.176	0.008	4.18283673414565e-144	Replicate 1	15h	M-like	619	6335
POLR3A	1.21469758951351e-148	1.00778	0.257	0.024	4.44591464737842e-144	Replicate 1	15h	M-like	619	6335
IFT81	1.38430657874e-148	0.2115	0.283	0.03	5.06670050884626e-144	Replicate 1	15h	M-like	619	6335
MT-CYB	1.3893531029503e-148	0.862754	0.998	0.374	5.08517129210838e-144	Replicate 1	15h	M-like	619	6335
FBXL18	1.47122846181848e-148	1.93817	0.216	0.015	5.38484329310181e-144	Replicate 1	15h	M-like	619	6335
GSTCD	1.59073413629943e-148	0.498325	0.268	0.026	5.82224601226954e-144	Replicate 1	15h	M-like	619	6335
RAI14	1.59362319037693e-148	-0.00758353	0.465	0.086	5.83282023909859e-144	Replicate 1	15h	M-like	619	6335
TAF5L	1.66186376316298e-148	0.651484	0.229	0.017	6.08258755955281e-144	Replicate 1	15h	M-like	619	6335
NELFB	2.03989912769992e-148	-0.221633	0.393	0.061	7.46623479729449e-144	Replicate 1	15h	M-like	619	6335
ACVR1B	2.40983782401727e-148	0.0237455	0.323	0.04	8.8202474196856e-144	Replicate 1	15h	M-like	619	6335
H2AFY2	2.58829783362809e-148	1.4318	0.202	0.012	9.47342890086218e-144	Replicate 1	15h	M-like	619	6335
GNPNAT1	2.8399034790365e-148	-0.330263	0.215	0.015	1.03943307236215e-143	Replicate 1	15h	M-like	619	6335
PSMG1	3.20854914371095e-148	0.717486	0.225	0.017	1.17436107208964e-143	Replicate 1	15h	M-like	619	6335
FLAD1	3.29589962219952e-148	0.650513	0.228	0.017	1.20633222072125e-143	Replicate 1	15h	M-like	619	6335
PUS7L	4.10547032807781e-148	0.846852	0.237	0.019	1.50264319477976e-143	Replicate 1	15h	M-like	619	6335
EIF4EBP2	4.11556451487634e-148	-1.07288	0.546	0.113	1.50633776808989e-143	Replicate 1	15h	M-like	619	6335
CDC34	4.15619160516003e-148	-0.621151	0.405	0.066	1.52120768940462e-143	Replicate 1	15h	M-like	619	6335
MYCBP	4.68158315368058e-148	-1.20372	0.443	0.078	1.71350625007863e-143	Replicate 1	15h	M-like	619	6335
MSL3	4.94137760817103e-148	0.550175	0.257	0.024	1.80859361836668e-143	Replicate 1	15h	M-like	619	6335
EXT2	5.92504406256273e-148	-0.0524505	0.467	0.086	2.16862537733858e-143	Replicate 1	15h	M-like	619	6335
POLR3E	5.95598522553782e-148	1.45684	0.215	0.015	2.1799501523991e-143	Replicate 1	15h	M-like	619	6335
NPAS2	6.85674426025005e-148	-0.236242	0.478	0.092	2.50963696669412e-143	Replicate 1	15h	M-like	619	6335
SPATA20	6.8681995335141e-148	0.681397	0.267	0.026	2.51382971126149e-143	Replicate 1	15h	M-like	619	6335
PRKAR1B	6.8821792810588e-148	1.12918	0.205	0.013	2.51894643866033e-143	Replicate 1	15h	M-like	619	6335
RAB31	7.62145993572108e-148	-0.261055	0.412	0.068	2.78953055107327e-143	Replicate 1	15h	M-like	619	6335
CCDC117	7.62355922495464e-148	-0.275882	0.247	0.022	2.79029891192565e-143	Replicate 1	15h	M-like	619	6335
B4GALT4	7.86739979286001e-148	-0.518336	0.402	0.065	2.87954699818469e-143	Replicate 1	15h	M-like	619	6335
MACROD2	8.01057949440353e-148	2.3186	0.241	0.02	2.93195220074664e-143	Replicate 1	15h	M-like	619	6335
PPP1R1C	8.68947055362321e-148	1.78306	0.171	0.007	3.18043311733163e-143	Replicate 1	15h	M-like	619	6335
NOMO1	8.99811610911028e-148	-0.0810555	0.312	0.038	3.29340047709545e-143	Replicate 1	15h	M-like	619	6335
NCS1	1.16975954782606e-147	3.57664	0.141	0.003	4.28143692099814e-143	Replicate 1	15h	M-like	619	6335
USP36	1.22289702688778e-147	2.50243	0.186	0.009	4.47592540811198e-143	Replicate 1	15h	M-like	619	6335
BICD2	1.33228639242553e-147	1.80406	0.195	0.011	4.8763014249167e-143	Replicate 1	15h	M-like	619	6335
HAT1	1.46986290855959e-147	-0.22155	0.292	0.033	5.37984523161894e-143	Replicate 1	15h	M-like	619	6335
CARD16	1.53077835366579e-147	0.297629	0.165	0.006	5.60280185225215e-143	Replicate 1	15h	M-like	619	6335
MCMBP	1.54473780063113e-147	1.28468	0.326	0.042	5.65389482409e-143	Replicate 1	15h	M-like	619	6335
MIR3936HG	1.56401351550149e-147	1.03862	0.367	0.055	5.72444586808699e-143	Replicate 1	15h	M-like	619	6335
P4HTM	1.78294279816556e-147	-0.24597	0.372	0.056	6.52574893556575e-143	Replicate 1	15h	M-like	619	6335
ERCC3	1.81792637625465e-147	0.764887	0.257	0.024	6.65379232972965e-143	Replicate 1	15h	M-like	619	6335
TMEM92	1.8895470720601e-147	-0.599811	0.515	0.103	6.91593123844716e-143	Replicate 1	15h	M-like	619	6335
TBC1D10A	1.98328004610031e-147	0.840337	0.267	0.026	7.25900329673176e-143	Replicate 1	15h	M-like	619	6335
MAP1S	2.47133555359206e-147	0.306578	0.302	0.035	9.0453352597023e-143	Replicate 1	15h	M-like	619	6335
FGGY	2.47753298824617e-147	1.55337	0.299	0.035	9.06801849027982e-143	Replicate 1	15h	M-like	619	6335
NFYA	2.49947104815385e-147	0.874668	0.257	0.024	9.14831398334789e-143	Replicate 1	15h	M-like	619	6335
BIN3	2.93510007082164e-147	0.150294	0.355	0.051	1.07427597692143e-142	Replicate 1	15h	M-like	619	6335
MDN1	3.01841343011568e-147	1.56408	0.215	0.015	1.10476949955664e-142	Replicate 1	15h	M-like	619	6335
ZZEF1	3.18022261292567e-147	-0.220145	0.58	0.127	1.16399327855692e-142	Replicate 1	15h	M-like	619	6335
KMT2D	3.37408159087461e-147	0.372286	0.318	0.04	1.23494760307602e-142	Replicate 1	15h	M-like	619	6335
MCM3AP	3.50972354144649e-147	0.303065	0.325	0.042	1.28459391340483e-142	Replicate 1	15h	M-like	619	6335
SPIN4	3.56445344661855e-147	0.0970956	0.225	0.017	1.30462560599686e-142	Replicate 1	15h	M-like	619	6335
CFL2	3.58327807412314e-147	1.34553	0.168	0.006	1.31151560790981e-142	Replicate 1	15h	M-like	619	6335
PMS1	3.61153512175879e-147	1.11474	0.173	0.007	1.32185796991493e-142	Replicate 1	15h	M-like	619	6335
B4GALT6	4.12398668169462e-147	1.58696	0.2	0.012	1.50942036536705e-142	Replicate 1	15h	M-like	619	6335
TUFT1	4.46950552274932e-147	0.0868699	0.344	0.047	1.63588371638148e-142	Replicate 1	15h	M-like	619	6335
EBLN3P	4.70840761391419e-147	-0.314285	0.326	0.042	1.72332427076873e-142	Replicate 1	15h	M-like	619	6335
ANKRD46	4.79588762538903e-147	0.0461202	0.228	0.017	1.75534282976864e-142	Replicate 1	15h	M-like	619	6335
CCDC174	4.95237753304272e-147	0.195565	0.318	0.04	1.81261970086896e-142	Replicate 1	15h	M-like	619	6335
MVB12A	4.98736882826874e-147	-0.453107	0.354	0.05	1.82542686483464e-142	Replicate 1	15h	M-like	619	6335
ZNRD2	5.16995102120664e-147	-0.154167	0.275	0.029	1.89225377327184e-142	Replicate 1	15h	M-like	619	6335
SPTSSB	5.34558807119761e-147	0.63859	0.171	0.007	1.95653868993904e-142	Replicate 1	15h	M-like	619	6335
DMWD	5.93058559937118e-147	0.102923	0.249	0.022	2.17065363522585e-142	Replicate 1	15h	M-like	619	6335
GALNT12	6.183858487124e-147	-0.395127	0.498	0.097	2.26335404487225e-142	Replicate 1	15h	M-like	619	6335
CFLAR-AS1	7.81644438122082e-147	2.06431	0.233	0.019	2.86089680797063e-142	Replicate 1	15h	M-like	619	6335
NCLN	8.62994204894121e-147	-0.232022	0.423	0.072	3.15864508933297e-142	Replicate 1	15h	M-like	619	6335
GFM1	9.27980515134304e-147	0.153614	0.265	0.026	3.39650148344307e-142	Replicate 1	15h	M-like	619	6335
AC004870.2	9.51839138617285e-147	0.403587	0.344	0.048	3.48382643125312e-142	Replicate 1	15h	M-like	619	6335
SUFU	1.00530764381469e-146	0.311703	0.255	0.023	3.67952650712613e-142	Replicate 1	15h	M-like	619	6335
ELMSAN1	1.1154768443159e-146	0.103418	0.425	0.073	4.08275679788063e-142	Replicate 1	15h	M-like	619	6335
TMPRSS3	1.1694842150132e-146	1.17755	0.207	0.013	4.28042917536982e-142	Replicate 1	15h	M-like	619	6335
ATG4B	1.21682550436697e-146	0.827465	0.357	0.051	4.45370302853353e-142	Replicate 1	15h	M-like	619	6335
NOLC1	1.21950929257913e-146	0.797721	0.2	0.012	4.46352596176886e-142	Replicate 1	15h	M-like	619	6335
ZBTB11	1.26805734770615e-146	0.238833	0.321	0.041	4.64121669833928e-142	Replicate 1	15h	M-like	619	6335
KIAA0895	1.34053600006866e-146	0.000177929	0.323	0.041	4.9064958138513e-142	Replicate 1	15h	M-like	619	6335
FBXL14	1.53399197934754e-146	0.70814	0.246	0.022	5.61456404360992e-142	Replicate 1	15h	M-like	619	6335
SNX29	1.68291392871353e-146	2.05642	0.283	0.03	6.15963327048441e-142	Replicate 1	15h	M-like	619	6335
DYRK1B	1.83574881763356e-146	1.20854	0.226	0.017	6.71902424742058e-142	Replicate 1	15h	M-like	619	6335
CRKL	1.8524725833902e-146	-0.647514	0.359	0.051	6.78023490246649e-142	Replicate 1	15h	M-like	619	6335
NUDT19	1.94019017222618e-146	1.0495	0.22	0.016	7.10129004936503e-142	Replicate 1	15h	M-like	619	6335
SRSF8	1.97698708618563e-146	-0.198812	0.309	0.037	7.23597043414801e-142	Replicate 1	15h	M-like	619	6335
MLLT1	1.99604513457431e-146	0.851077	0.247	0.022	7.30572479705542e-142	Replicate 1	15h	M-like	619	6335
AL109930.1	2.15972986587648e-146	1.49024	0.152	0.004	7.90482728209451e-142	Replicate 1	15h	M-like	619	6335
TSGA10	2.28410918704505e-146	0.839937	0.291	0.032	8.36006803550357e-142	Replicate 1	15h	M-like	619	6335
SMOC1	2.55896659654685e-146	1.96644	0.144	0.003	9.36607364002114e-142	Replicate 1	15h	M-like	619	6335
KEAP1	2.74043501305616e-146	0.541416	0.278	0.029	1.00302661912869e-141	Replicate 1	15h	M-like	619	6335
RGL1	3.13596043652427e-146	0.604423	0.372	0.056	1.14779287937225e-141	Replicate 1	15h	M-like	619	6335
KAZN	3.79150089603551e-146	1.59963	0.299	0.035	1.38772724295796e-141	Replicate 1	15h	M-like	619	6335
ZC3H4	3.86086831394668e-146	0.0786464	0.309	0.037	1.41311641158762e-141	Replicate 1	15h	M-like	619	6335
ZMYM6	4.23066430834987e-146	0.0928394	0.302	0.036	1.54846544349914e-141	Replicate 1	15h	M-like	619	6335
CDIPT	5.2034308910029e-146	-0.633649	0.347	0.048	1.90450774041597e-141	Replicate 1	15h	M-like	619	6335
CRTC3	5.63862472288072e-146	0.123793	0.315	0.04	2.06379303482157e-141	Replicate 1	15h	M-like	619	6335
SLC35A1	5.87793924278587e-146	0.0187125	0.357	0.052	2.15138454225206e-141	Replicate 1	15h	M-like	619	6335
GFER	6.24682894228146e-146	-0.859296	0.456	0.083	2.28640186116444e-141	Replicate 1	15h	M-like	619	6335
YEATS4	6.3986374014942e-146	1.27906	0.234	0.019	2.34196527532089e-141	Replicate 1	15h	M-like	619	6335
PJA1	6.67612764633158e-146	0.897448	0.187	0.01	2.44352947983382e-141	Replicate 1	15h	M-like	619	6335
RIC8A	7.37015915983655e-146	-0.513409	0.318	0.04	2.69755195409177e-141	Replicate 1	15h	M-like	619	6335
ALMS1	8.01197608490744e-146	1.86608	0.216	0.015	2.93246336683697e-141	Replicate 1	15h	M-like	619	6335
GNL3L	8.64787990937749e-146	1.13863	0.204	0.013	3.16521052563125e-141	Replicate 1	15h	M-like	619	6335
TLR3	9.71693017143509e-146	-1.3648	0.462	0.085	3.55649361204696e-141	Replicate 1	15h	M-like	619	6335
GLIPR1	9.79757492193393e-146	2.05495	0.139	0.003	3.58601039717704e-141	Replicate 1	15h	M-like	619	6335
TMEM156	9.82279923289143e-146	2.35205	0.149	0.004	3.59524274723059e-141	Replicate 1	15h	M-like	619	6335
FBXL19	1.02319809119065e-145	1.4676	0.263	0.026	3.74500733356689e-141	Replicate 1	15h	M-like	619	6335
CNKSR3	1.07871870275645e-145	-0.096235	0.601	0.14	3.94821832395887e-141	Replicate 1	15h	M-like	619	6335
RGP1	1.16672269969182e-145	-0.117269	0.334	0.045	4.27032175314205e-141	Replicate 1	15h	M-like	619	6335
LRRC49	1.17466295623348e-145	1.03527	0.171	0.007	4.29938388611016e-141	Replicate 1	15h	M-like	619	6335
MMS19	1.2189708740114e-145	1.09628	0.254	0.023	4.46155529596913e-141	Replicate 1	15h	M-like	619	6335
ZCCHC2	1.25370251607933e-145	0.475398	0.36	0.053	4.58867657910197e-141	Replicate 1	15h	M-like	619	6335
TRPV6	1.29875984594765e-145	2.02282	0.187	0.01	4.75359091215298e-141	Replicate 1	15h	M-like	619	6335
ST3GAL5	1.33204776153686e-145	2.82757	0.158	0.005	4.87542801200107e-141	Replicate 1	15h	M-like	619	6335
NIPSNAP3A	1.33205000610151e-145	0.188002	0.197	0.012	4.87543622733215e-141	Replicate 1	15h	M-like	619	6335
SESN1	1.44666175056765e-145	0.635458	0.352	0.05	5.29492667325267e-141	Replicate 1	15h	M-like	619	6335
RIC8B	1.55068565201379e-145	-0.11212	0.464	0.086	5.67566455493567e-141	Replicate 1	15h	M-like	619	6335
PAF1	1.60114673060103e-145	0.0813073	0.304	0.036	5.86035714867284e-141	Replicate 1	15h	M-like	619	6335
COX10	1.63801255175066e-145	0.252333	0.236	0.019	5.99528974066259e-141	Replicate 1	15h	M-like	619	6335
SDHAF2	1.65798485587141e-145	-0.506396	0.304	0.036	6.06839037097495e-141	Replicate 1	15h	M-like	619	6335
NAA60	1.74727937694725e-145	-0.168913	0.328	0.043	6.39521724756462e-141	Replicate 1	15h	M-like	619	6335
ANKZF1	2.07504190315726e-145	0.298245	0.302	0.036	7.59486086974587e-141	Replicate 1	15h	M-like	619	6335
TRAF1	2.27896345676927e-145	4.98699	0.137	0.002	8.34123414812121e-141	Replicate 1	15h	M-like	619	6335
SPATA7	2.36763736215847e-145	1.58036	0.21	0.014	8.6657895092362e-141	Replicate 1	15h	M-like	619	6335
MSRB1	2.412196268434e-145	0.246889	0.237	0.02	8.82887956209526e-141	Replicate 1	15h	M-like	619	6335
NUBPL	2.43783652096986e-145	3.463	0.204	0.013	8.92272545040177e-141	Replicate 1	15h	M-like	619	6335
CREBZF	2.47899369463577e-145	0.450209	0.355	0.051	9.07336482173637e-141	Replicate 1	15h	M-like	619	6335
ZNF32	2.59478060597734e-145	0.790191	0.179	0.009	9.49715649593767e-141	Replicate 1	15h	M-like	619	6335
AL158206.1	2.6987613535958e-145	-0.543038	0.405	0.068	9.87773643029599e-141	Replicate 1	15h	M-like	619	6335
AC107072.2	2.72841444895227e-145	1.80563	0.297	0.034	9.98626972461021e-141	Replicate 1	15h	M-like	619	6335
SURF2	2.9894783356625e-145	-0.434557	0.288	0.032	1.09417896563583e-140	Replicate 1	15h	M-like	619	6335
RTKN2	3.28520765389963e-145	0.937899	0.147	0.004	1.20241885340381e-140	Replicate 1	15h	M-like	619	6335
SNTB1	3.29831607177916e-145	-0.00533212	0.477	0.093	1.20721666543189e-140	Replicate 1	15h	M-like	619	6335
OTUB2	3.51517276465587e-145	0.989391	0.213	0.015	1.2865883835917e-140	Replicate 1	15h	M-like	619	6335
RPF2	3.57910621537561e-145	-0.240606	0.271	0.028	1.30998866588963e-140	Replicate 1	15h	M-like	619	6335
ZNF429	3.70997247002401e-145	0.731096	0.223	0.017	1.35788702375349e-140	Replicate 1	15h	M-like	619	6335
CDC23	3.7855753265466e-145	0.529866	0.233	0.019	1.38555842526932e-140	Replicate 1	15h	M-like	619	6335
SLC25A17	3.97249648517261e-145	0.563236	0.252	0.023	1.45397343853803e-140	Replicate 1	15h	M-like	619	6335
AC018362.1	4.50244672422044e-145	0.840277	0.255	0.024	1.64794052553192e-140	Replicate 1	15h	M-like	619	6335
FBL	4.82295024669773e-145	0.458146	0.21	0.014	1.76524801979384e-140	Replicate 1	15h	M-like	619	6335
MMAA	4.92446506474406e-145	-0.293033	0.249	0.022	1.80240345834697e-140	Replicate 1	15h	M-like	619	6335
ANKRA2	5.29036534840657e-145	0.729434	0.281	0.03	1.93632662117029e-140	Replicate 1	15h	M-like	619	6335
SC5D	5.4986510126026e-145	-0.803894	0.422	0.074	2.01256125712268e-140	Replicate 1	15h	M-like	619	6335
ARHGAP10	5.86568321805413e-145	0.402843	0.472	0.09	2.14689871463999e-140	Replicate 1	15h	M-like	619	6335
XPNPEP3	6.8348179555551e-145	0.931104	0.241	0.021	2.50161171991272e-140	Replicate 1	15h	M-like	619	6335
DNAJC9	6.90868546440799e-145	-0.174044	0.286	0.032	2.52864796682797e-140	Replicate 1	15h	M-like	619	6335
FBXO3	7.21988079449048e-145	-0.655721	0.397	0.064	2.64254856959146e-140	Replicate 1	15h	M-like	619	6335
DENND1A	7.79771197340829e-145	0.139469	0.559	0.123	2.85404055938717e-140	Replicate 1	15h	M-like	619	6335
RWDD2B	8.02983019890815e-145	0.918156	0.157	0.005	2.93899815110237e-140	Replicate 1	15h	M-like	619	6335
C12orf73	8.08420548011238e-145	-0.0746269	0.183	0.009	2.95890004777593e-140	Replicate 1	15h	M-like	619	6335
PPP2R3C	8.08579704655965e-145	0.0561951	0.381	0.059	2.9594825770113e-140	Replicate 1	15h	M-like	619	6335
TRIM16L	8.22006614970894e-145	5.7917	0.129	0.002	3.00862641145497e-140	Replicate 1	15h	M-like	619	6335
HPRT1	8.98325614954777e-145	-0.28606	0.288	0.033	3.28796158329598e-140	Replicate 1	15h	M-like	619	6335
MPDU1	9.97901842331716e-145	-0.484206	0.368	0.056	3.65242053311832e-140	Replicate 1	15h	M-like	619	6335
RABIF	1.25030813862107e-144	-0.505859	0.373	0.057	4.57625281816699e-140	Replicate 1	15h	M-like	619	6335
TBC1D15	1.26467920832349e-144	-0.0894963	0.355	0.051	4.62885237038482e-140	Replicate 1	15h	M-like	619	6335
SUN2	1.36713687407156e-144	0.339806	0.517	0.105	5.0038576727893e-140	Replicate 1	15h	M-like	619	6335
DNAJC11	1.47347166666835e-144	0.259621	0.299	0.035	5.39305364717283e-140	Replicate 1	15h	M-like	619	6335
CKAP2	1.55167439482214e-144	0.545467	0.173	0.008	5.67928345248853e-140	Replicate 1	15h	M-like	619	6335
ZNF260	1.76771331028842e-144	0.202831	0.25	0.023	6.47000748698664e-140	Replicate 1	15h	M-like	619	6335
MAP7D2	1.81641312855755e-144	1.31865	0.221	0.017	6.64825369183349e-140	Replicate 1	15h	M-like	619	6335
GPATCH4	2.00598340941055e-144	-0.490077	0.187	0.01	7.34209987678355e-140	Replicate 1	15h	M-like	619	6335
MAP3K21	2.07769590514319e-144	1.46455	0.278	0.03	7.60457478241461e-140	Replicate 1	15h	M-like	619	6335
IL15	2.23455009532313e-144	0.744125	0.284	0.031	8.17867680389219e-140	Replicate 1	15h	M-like	619	6335
CDRT4	2.47040966804504e-144	1.38471	0.246	0.022	9.04194642601164e-140	Replicate 1	15h	M-like	619	6335
B4GALT7	2.58022614222342e-144	1.0156	0.197	0.012	9.44388570315194e-140	Replicate 1	15h	M-like	619	6335
ARSE	2.67288827219907e-144	1.74257	0.149	0.004	9.7830383650758e-140	Replicate 1	15h	M-like	619	6335
WDR73	2.73779133933774e-144	0.948663	0.263	0.026	1.00205900811101e-139	Replicate 1	15h	M-like	619	6335
MFSD1	2.74445140065357e-144	-0.0535923	0.32	0.042	1.00449665715321e-139	Replicate 1	15h	M-like	619	6335
CHKB	2.77699166167397e-144	1.4067	0.275	0.029	1.01640671808929e-139	Replicate 1	15h	M-like	619	6335
CABLES1	3.01768968895004e-144	0.891042	0.346	0.049	1.1045046030526e-139	Replicate 1	15h	M-like	619	6335
TTC27	3.14566374767673e-144	1.02924	0.181	0.009	1.15134438828716e-139	Replicate 1	15h	M-like	619	6335
TCHP	3.17334320600472e-144	0.393346	0.267	0.027	1.16147534682979e-139	Replicate 1	15h	M-like	619	6335
GCNT2	3.25151900666782e-144	0.712375	0.205	0.013	1.19008847163049e-139	Replicate 1	15h	M-like	619	6335
CAB39L	3.27724439103151e-144	-0.00364161	0.312	0.039	1.19950421956144e-139	Replicate 1	15h	M-like	619	6335
RNF141	3.69983950907567e-144	-0.819843	0.394	0.064	1.35417825871679e-139	Replicate 1	15h	M-like	619	6335
QDPR	3.79500826225692e-144	-0.663821	0.263	0.026	1.38901097406865e-139	Replicate 1	15h	M-like	619	6335
ZC3H12A	4.2779077824606e-144	0.549684	0.234	0.019	1.5657570274584e-139	Replicate 1	15h	M-like	619	6335
EXOSC1	4.44527627446428e-144	0.509667	0.276	0.03	1.62701556921667e-139	Replicate 1	15h	M-like	619	6335
CLDND1	4.72296297792591e-144	-0.0450728	0.262	0.026	1.72865167955066e-139	Replicate 1	15h	M-like	619	6335
SAE1	5.04115272467107e-144	-0.316067	0.328	0.044	1.84511230875686e-139	Replicate 1	15h	M-like	619	6335
CCP110	5.26973648970031e-144	1.05627	0.271	0.028	1.92877625259521e-139	Replicate 1	15h	M-like	619	6335
PPP3CC	5.47268088715309e-144	0.21087	0.33	0.044	2.0030559315069e-139	Replicate 1	15h	M-like	619	6335
KLHL28	5.74969341449982e-144	0.483422	0.367	0.055	2.10444528664108e-139	Replicate 1	15h	M-like	619	6335
ANK1	6.42006823030294e-144	2.03238	0.207	0.014	2.34980917297318e-139	Replicate 1	15h	M-like	619	6335
HDAC3	6.68413148935321e-144	0.7592	0.263	0.026	2.44645896641817e-139	Replicate 1	15h	M-like	619	6335
MIR181A2HG	7.13806678275423e-144	2.05401	0.258	0.025	2.61260382315588e-139	Replicate 1	15h	M-like	619	6335
MXD1	7.59964006910303e-144	-1.06464	0.654	0.156	2.7815442616924e-139	Replicate 1	15h	M-like	619	6335
CBLL1	8.51134803931594e-144	0.184974	0.273	0.029	3.11523849587003e-139	Replicate 1	15h	M-like	619	6335
AC025442.2	8.55580779696665e-144	1.18402	0.257	0.025	3.13151121176776e-139	Replicate 1	15h	M-like	619	6335
ABT1	9.50979075615224e-144	-0.11014	0.296	0.035	3.48067851465928e-139	Replicate 1	15h	M-like	619	6335
SLCO1B7	9.65303541526162e-144	2.59268	0.215	0.016	3.5331074923399e-139	Replicate 1	15h	M-like	619	6335
ANKS6	1.02957382164309e-143	0.384561	0.255	0.024	3.76834314459586e-139	Replicate 1	15h	M-like	619	6335
IPMK	1.15671923828163e-143	-0.550412	0.567	0.124	4.23370808403459e-139	Replicate 1	15h	M-like	619	6335
MTO1	1.29509913118717e-143	0.420576	0.223	0.017	4.74019233005815e-139	Replicate 1	15h	M-like	619	6335
DNASE2	1.37084913509751e-143	0.342085	0.27	0.028	5.0174449193704e-139	Replicate 1	15h	M-like	619	6335
SLC9C1	1.43124018744547e-143	1.77167	0.204	0.013	5.23848221006915e-139	Replicate 1	15h	M-like	619	6335
EEPD1	1.45910975749628e-143	0.870535	0.365	0.055	5.34048762341215e-139	Replicate 1	15h	M-like	619	6335
TRMT1L	1.72661989729803e-143	-0.171676	0.289	0.033	6.3196014861005e-139	Replicate 1	15h	M-like	619	6335
EXOSC6	1.76822237798178e-143	1.60369	0.215	0.015	6.47187072565111e-139	Replicate 1	15h	M-like	619	6335
CRBN	1.85056531261672e-143	-0.313159	0.342	0.048	6.77325410070847e-139	Replicate 1	15h	M-like	619	6335
MBD3	1.89839150989981e-143	1.13604	0.268	0.028	6.94830276538428e-139	Replicate 1	15h	M-like	619	6335
TMCO4	1.95714285766526e-143	0.00898735	0.428	0.076	7.16333857334063e-139	Replicate 1	15h	M-like	619	6335
PCBD2	1.95859576745383e-143	0.0761152	0.333	0.045	7.16865636845777e-139	Replicate 1	15h	M-like	619	6335
IDH3A	2.24943753835057e-143	0.326312	0.346	0.049	8.23316633411691e-139	Replicate 1	15h	M-like	619	6335
AC093673.1	2.36432165003307e-143	0.777356	0.226	0.018	8.65365367128604e-139	Replicate 1	15h	M-like	619	6335
ACTA2	2.65834639615948e-143	0.456396	0.187	0.01	9.72981364458333e-139	Replicate 1	15h	M-like	619	6335
PTPN23	3.07106578013965e-143	0.507392	0.267	0.027	1.12404078618891e-138	Replicate 1	15h	M-like	619	6335
FKTN	3.25231132753054e-143	1.06773	0.213	0.015	1.19037846898945e-138	Replicate 1	15h	M-like	619	6335
CRNKL1	3.30917101628689e-143	-0.0328235	0.31	0.039	1.21118968367116e-138	Replicate 1	15h	M-like	619	6335
VPS39	3.41091439897198e-143	0.495261	0.339	0.047	1.24842877916774e-138	Replicate 1	15h	M-like	619	6335
LINC00662	3.51975349133544e-143	2.08191	0.192	0.011	1.28826497536368e-138	Replicate 1	15h	M-like	619	6335
B4GALT2	3.54105356644373e-143	-0.83102	0.229	0.019	1.29606101585407e-138	Replicate 1	15h	M-like	619	6335
AKAP5	3.88543344763906e-143	0.268447	0.178	0.009	1.42210749617037e-138	Replicate 1	15h	M-like	619	6335
FAM153CP	4.03106955932122e-143	0.502913	0.221	0.017	1.47541176940716e-138	Replicate 1	15h	M-like	619	6335
PEF1	4.19552441946986e-143	-0.0623557	0.313	0.04	1.53560389277017e-138	Replicate 1	15h	M-like	619	6335
ZNF330	4.78693904871954e-143	0.0868987	0.263	0.026	1.75206756122184e-138	Replicate 1	15h	M-like	619	6335
INIP	5.77238792088537e-143	0.37807	0.291	0.034	2.11275170292325e-138	Replicate 1	15h	M-like	619	6335
AZIN1-AS1	6.07745710165098e-143	3.96164	0.16	0.006	2.22441007377527e-138	Replicate 1	15h	M-like	619	6335
POLG	6.10091169680657e-143	-0.0431941	0.307	0.038	2.23299469014817e-138	Replicate 1	15h	M-like	619	6335
FDX2	6.31165656799306e-143	1.78636	0.155	0.005	2.31012942045114e-138	Replicate 1	15h	M-like	619	6335
MGAT1	8.09032746141245e-143	-0.197412	0.42	0.073	2.96114075415157e-138	Replicate 1	15h	M-like	619	6335
PCF11	8.46549698391488e-143	0.0816918	0.328	0.044	3.09845655108269e-138	Replicate 1	15h	M-like	619	6335
EEF1AKNMT	8.65993662200764e-143	1.67115	0.226	0.018	3.16962340302102e-138	Replicate 1	15h	M-like	619	6335
EFL1	8.69228512129758e-143	-0.0203376	0.393	0.064	3.18146327724613e-138	Replicate 1	15h	M-like	619	6335
COG3	8.85471750122727e-143	0.272685	0.352	0.052	3.24091515262419e-138	Replicate 1	15h	M-like	619	6335
AC008397.1	8.97457388034041e-143	-0.529064	0.381	0.061	3.2847837859434e-138	Replicate 1	15h	M-like	619	6335
AC074032.1	9.10542595662901e-143	1.54827	0.247	0.023	3.33267695438578e-138	Replicate 1	15h	M-like	619	6335
VAMP5	1.0095491686533e-142	0.441916	0.241	0.021	3.69505091218795e-138	Replicate 1	15h	M-like	619	6335
RSBN1	1.01649580647255e-142	-0.403818	0.436	0.079	3.7204763012702e-138	Replicate 1	15h	M-like	619	6335
CHIC1	1.0537754405705e-142	0.808117	0.205	0.014	3.85692349003207e-138	Replicate 1	15h	M-like	619	6335
MORC2	1.17841517569863e-142	1.4007	0.21	0.015	4.31311738457455e-138	Replicate 1	15h	M-like	619	6335
TPT1-AS1	1.19552914022386e-142	0.876186	0.394	0.065	4.37575620613336e-138	Replicate 1	15h	M-like	619	6335
SH3TC2-DT	1.23168289059733e-142	3.92373	0.158	0.006	4.50808254787529e-138	Replicate 1	15h	M-like	619	6335
ELMOD3	1.24257591781334e-142	1.6286	0.288	0.033	4.5479521167886e-138	Replicate 1	15h	M-like	619	6335
STX10	1.35416735926223e-142	-0.365224	0.37	0.056	4.9563879516357e-138	Replicate 1	15h	M-like	619	6335
PDK1	1.39936152140233e-142	-0.354916	0.456	0.085	5.12180310448465e-138	Replicate 1	15h	M-like	619	6335
HSP90B1	1.60184169369744e-142	-1.01156	0.955	0.256	5.862900783102e-138	Replicate 1	15h	M-like	619	6335
SLC30A4	1.61142104050948e-142	0.747996	0.336	0.047	5.89796215036874e-138	Replicate 1	15h	M-like	619	6335
C2CD3	1.89445814295749e-142	0.948107	0.317	0.041	6.9339062490387e-138	Replicate 1	15h	M-like	619	6335
STARD3	2.08722212930254e-142	0.842623	0.31	0.039	7.63944171546022e-138	Replicate 1	15h	M-like	619	6335
ACSL1	2.13375368008327e-142	-0.248894	0.32	0.042	7.80975184447278e-138	Replicate 1	15h	M-like	619	6335
TEP1	2.47510003739852e-142	0.577258	0.391	0.063	9.05911364688234e-138	Replicate 1	15h	M-like	619	6335
SMIM4	2.56755424605615e-142	0.155261	0.257	0.025	9.39750529599011e-138	Replicate 1	15h	M-like	619	6335
AUH	2.71626633569527e-142	0.622827	0.397	0.066	9.94180641527826e-138	Replicate 1	15h	M-like	619	6335
ARL4A	2.77654322299111e-142	-0.956553	0.511	0.105	1.01624258504698e-137	Replicate 1	15h	M-like	619	6335
C1orf198	3.0123483463634e-142	0.547277	0.186	0.01	1.10254961825247e-137	Replicate 1	15h	M-like	619	6335
RHBDD2	3.35262076689787e-142	0.285144	0.286	0.033	1.22709272689229e-137	Replicate 1	15h	M-like	619	6335
TPRA1	4.11495651859637e-142	-0.276431	0.263	0.027	1.50611523537146e-137	Replicate 1	15h	M-like	619	6335
MRPL48	4.43114902122181e-142	1.10634	0.267	0.028	1.62184485325739e-137	Replicate 1	15h	M-like	619	6335
MED6	4.44672450129138e-142	0.438129	0.315	0.041	1.62754563471766e-137	Replicate 1	15h	M-like	619	6335
CRELD1	4.52107103327257e-142	0.599545	0.236	0.02	1.65475720888809e-137	Replicate 1	15h	M-like	619	6335
C2orf49	5.12959918843005e-142	0.0600305	0.289	0.033	1.87748459895728e-137	Replicate 1	15h	M-like	619	6335
STX2	5.2500367595214e-142	1.41914	0.162	0.006	1.92156595435243e-137	Replicate 1	15h	M-like	619	6335
GSPT2	5.45630151753806e-142	1.69451	0.212	0.015	1.9970609184341e-137	Replicate 1	15h	M-like	619	6335
BRIX1	5.96471947026016e-142	0.398446	0.204	0.013	2.18314697330992e-137	Replicate 1	15h	M-like	619	6335
SSX2IP	6.24998015900062e-142	0.274187	0.194	0.012	2.28755523799582e-137	Replicate 1	15h	M-like	619	6335
PAICS	6.46738357229213e-142	-0.186693	0.204	0.013	2.36712706129464e-137	Replicate 1	15h	M-like	619	6335
CDK5RAP1	6.82575247087026e-142	1.04115	0.207	0.014	2.49829366186322e-137	Replicate 1	15h	M-like	619	6335
SLC52A3	7.67992770454649e-142	0.0719433	0.378	0.06	2.81093033914106e-137	Replicate 1	15h	M-like	619	6335
ADAMTSL4-AS1	9.28341800053867e-142	1.41323	0.284	0.032	3.39782382237716e-137	Replicate 1	15h	M-like	619	6335
VSIG10	1.10376322927034e-141	-0.109731	0.452	0.085	4.03988379545238e-137	Replicate 1	15h	M-like	619	6335
CRAMP1	1.2110099644845e-141	1.16261	0.249	0.023	4.43241757100973e-137	Replicate 1	15h	M-like	619	6335
CHMP7	1.25828131022762e-141	0.0810561	0.299	0.037	4.60543542356411e-137	Replicate 1	15h	M-like	619	6335
DGKZ	1.26339294421299e-141	0.0065359	0.383	0.061	4.62414451511398e-137	Replicate 1	15h	M-like	619	6335
MIR29B2CHG	1.36514289306589e-141	1.00768	0.276	0.03	4.99655950291046e-137	Replicate 1	15h	M-like	619	6335
LRATD1	1.37336907183521e-141	0.133349	0.384	0.063	5.02666813982405e-137	Replicate 1	15h	M-like	619	6335
AC027097.2	1.3932136852407e-141	2.62585	0.242	0.022	5.0993014093495e-137	Replicate 1	15h	M-like	619	6335
AKIP1	1.41667802041456e-141	0.494937	0.205	0.014	5.18518322251935e-137	Replicate 1	15h	M-like	619	6335
AL138756.1	1.55710089799585e-141	0.111516	0.213	0.016	5.6991449967546e-137	Replicate 1	15h	M-like	619	6335
TSTD3	1.65554092453226e-141	0.577809	0.278	0.03	6.05944533788053e-137	Replicate 1	15h	M-like	619	6335
IRF7	1.68662432441807e-141	-0.395751	0.447	0.083	6.17321368980258e-137	Replicate 1	15h	M-like	619	6335
TMPO	1.70250128944655e-141	-0.680515	0.41	0.07	6.23132496950333e-137	Replicate 1	15h	M-like	619	6335
IFT22	1.98194819712673e-141	0.222319	0.249	0.024	7.25412859630353e-137	Replicate 1	15h	M-like	619	6335
INTU	2.07151210369521e-141	0.880829	0.241	0.022	7.58194145073485e-137	Replicate 1	15h	M-like	619	6335
LINC00894	2.12753862261342e-141	1.20007	0.299	0.036	7.78700411262738e-137	Replicate 1	15h	M-like	619	6335
MBD4	2.39151006115521e-141	0.236258	0.341	0.049	8.75316597483417e-137	Replicate 1	15h	M-like	619	6335
CREB3L2	2.44971361378965e-141	-0.493942	0.465	0.089	8.96619679783149e-137	Replicate 1	15h	M-like	619	6335
ORC5	2.51755865012248e-141	2.9524	0.202	0.013	9.21451641531327e-137	Replicate 1	15h	M-like	619	6335
C19orf12	2.73504397940724e-141	0.321215	0.212	0.015	1.00105344690284e-136	Replicate 1	15h	M-like	619	6335
PEX19	2.9660418833979e-141	-0.214962	0.273	0.029	1.08560098974247e-136	Replicate 1	15h	M-like	619	6335
NPRL3	3.04782247633245e-141	1.9392	0.189	0.011	1.11553350456244e-136	Replicate 1	15h	M-like	619	6335
BCKDK	3.13931895647043e-141	-0.812792	0.296	0.036	1.14902213125774e-136	Replicate 1	15h	M-like	619	6335
LTBP3	3.20029309025605e-141	1.08838	0.349	0.051	1.17133927396462e-136	Replicate 1	15h	M-like	619	6335
DCXR	3.46498319998789e-141	-0.582327	0.363	0.055	1.26821850102757e-136	Replicate 1	15h	M-like	619	6335
AMOT	3.76470685759953e-141	1.4752	0.208	0.015	1.37792035695e-136	Replicate 1	15h	M-like	619	6335
GCH1	3.89670893588255e-141	-0.134282	0.288	0.033	1.42623443762237e-136	Replicate 1	15h	M-like	619	6335
PLA2G12A	4.31307673792739e-141	-0.72858	0.275	0.03	1.5786292168488e-136	Replicate 1	15h	M-like	619	6335
HDAC2-AS2	4.35711275290954e-141	0.573881	0.362	0.055	1.59474683869242e-136	Replicate 1	15h	M-like	619	6335
KLF7	4.64041473997303e-141	0.805139	0.344	0.05	1.69843819897753e-136	Replicate 1	15h	M-like	619	6335
SRGAP3	4.90544248226904e-141	2.23968	0.191	0.011	1.79544100293529e-136	Replicate 1	15h	M-like	619	6335
NOX1	5.10835018771205e-141	0.756598	0.131	0.002	1.86970725220449e-136	Replicate 1	15h	M-like	619	6335
FAM149B1	5.43410978115927e-141	0.523951	0.279	0.031	1.98893852100211e-136	Replicate 1	15h	M-like	619	6335
ACE2	5.54986334178821e-141	-0.582349	0.449	0.084	2.0313054817279e-136	Replicate 1	15h	M-like	619	6335
TPGS1	5.88830070977485e-141	-0.19291	0.289	0.034	2.15517694278469e-136	Replicate 1	15h	M-like	619	6335
AMFR	6.19223978705501e-141	0.00856352	0.404	0.069	2.26642168446e-136	Replicate 1	15h	M-like	619	6335
USP42	7.38496564001825e-141	1.00616	0.288	0.034	2.70297127390308e-136	Replicate 1	15h	M-like	619	6335
COG4	8.26656433444241e-141	0.659824	0.326	0.044	3.02564521204927e-136	Replicate 1	15h	M-like	619	6335
FAM92A	1.29609493309535e-140	0.588654	0.157	0.006	4.7438370646223e-136	Replicate 1	15h	M-like	619	6335
ZRSR2	1.42518281099402e-140	0.505661	0.254	0.025	5.2163116065192e-136	Replicate 1	15h	M-like	619	6335
SYT11	1.49722998572079e-140	1.42524	0.124	0.001	5.48001147073666e-136	Replicate 1	15h	M-like	619	6335
ZNF618	1.63397716204711e-140	1.69742	0.147	0.004	5.98051981080862e-136	Replicate 1	15h	M-like	619	6335
G0S2	1.64561637292301e-140	0.900143	0.152	0.005	6.02312048653551e-136	Replicate 1	15h	M-like	619	6335
RPRD1B	1.65872913304308e-140	-0.315402	0.333	0.046	6.07111449985099e-136	Replicate 1	15h	M-like	619	6335
APOO	1.69434392406426e-140	1.23394	0.213	0.016	6.2014681964676e-136	Replicate 1	15h	M-like	619	6335
METTL3	1.87170047821886e-140	0.0545109	0.192	0.012	6.85061092032887e-136	Replicate 1	15h	M-like	619	6335
PRKCH	2.09652999592785e-140	1.85434	0.221	0.017	7.67350943809553e-136	Replicate 1	15h	M-like	619	6335
INSIG1	2.22775218447749e-140	-0.618724	0.578	0.138	8.15379577040605e-136	Replicate 1	15h	M-like	619	6335
DYNC2LI1	2.75261790532302e-140	-0.577103	0.38	0.06	1.00748567952728e-135	Replicate 1	15h	M-like	619	6335
DELE1	2.78168169621934e-140	0.913123	0.241	0.022	1.01812331763324e-135	Replicate 1	15h	M-like	619	6335
SIPA1L2	3.70180201400491e-140	1.55501	0.247	0.024	1.35489655514594e-135	Replicate 1	15h	M-like	619	6335
PSAT1	3.70242810517282e-140	1.43012	0.137	0.003	1.3551257107743e-135	Replicate 1	15h	M-like	619	6335
ZBTB10	4.55504296001255e-140	0.252632	0.187	0.011	1.66719127379419e-135	Replicate 1	15h	M-like	619	6335
CCNB1IP1	4.59415064401127e-140	1.32166	0.168	0.008	1.68150507721456e-135	Replicate 1	15h	M-like	619	6335
PRPF40B	5.05596127061184e-140	2.3101	0.16	0.006	1.85053238465664e-135	Replicate 1	15h	M-like	619	6335
ZUP1	5.4784020264855e-140	0.152921	0.267	0.028	2.00514992571396e-135	Replicate 1	15h	M-like	619	6335
DTYMK	6.38856573093358e-140	2.52562	0.191	0.012	2.338278943179e-135	Replicate 1	15h	M-like	619	6335
LINC01239	7.03585914390059e-140	2.95337	0.136	0.003	2.57519480525905e-135	Replicate 1	15h	M-like	619	6335
MINPP1	7.06366685761858e-140	-0.540609	0.351	0.052	2.58537270655698e-135	Replicate 1	15h	M-like	619	6335
LRRC6	8.84110172636842e-140	0.208874	0.389	0.065	3.2359316428681e-135	Replicate 1	15h	M-like	619	6335
MT-ND5	1.03091416243614e-139	-0.388289	0.995	0.302	3.77324892593251e-135	Replicate 1	15h	M-like	619	6335
PRPS2	1.04358351503844e-139	-0.0137131	0.199	0.013	3.81962002339221e-135	Replicate 1	15h	M-like	619	6335
PRPF39	1.14773346481957e-139	1.1523	0.258	0.026	4.20081925458612e-135	Replicate 1	15h	M-like	619	6335
LZTS2	1.25897209904128e-139	0.548531	0.257	0.026	4.607963779701e-135	Replicate 1	15h	M-like	619	6335
ARL2BP	1.31326715225677e-139	-0.312178	0.33	0.045	4.80668910397501e-135	Replicate 1	15h	M-like	619	6335
OXLD1	1.60416639925775e-139	0.0997872	0.236	0.021	5.87140943792329e-135	Replicate 1	15h	M-like	619	6335
NSUN3	1.93205177588027e-139	0.013869	0.376	0.06	7.07150270489937e-135	Replicate 1	15h	M-like	619	6335
SMPDL3B	2.04586482547563e-139	0.727999	0.27	0.029	7.48806984772337e-135	Replicate 1	15h	M-like	619	6335
CAMSAP3	2.19144062063799e-139	-0.328546	0.368	0.057	8.02089181559711e-135	Replicate 1	15h	M-like	619	6335
TSC1	2.31989210873335e-139	0.916302	0.271	0.03	8.49103710717494e-135	Replicate 1	15h	M-like	619	6335
NOP14	2.40501478818231e-139	0.409759	0.216	0.017	8.80259462622606e-135	Replicate 1	15h	M-like	619	6335
SNRK	2.46571057319678e-139	-0.404993	0.556	0.122	9.02474726895755e-135	Replicate 1	15h	M-like	619	6335
NCBP1	2.92497811372233e-139	0.526458	0.27	0.029	1.07057123940351e-134	Replicate 1	15h	M-like	619	6335
AC105411.1	3.12918765798652e-139	0.559182	0.336	0.049	1.14531397469964e-134	Replicate 1	15h	M-like	619	6335
NFYB	3.5785967561444e-139	-0.103648	0.267	0.029	1.30980219871641e-134	Replicate 1	15h	M-like	619	6335
TMED1	4.00620162255471e-139	-0.308101	0.268	0.029	1.46630985587125e-134	Replicate 1	15h	M-like	619	6335
SSH3	4.01989263795784e-139	0.507001	0.289	0.034	1.47132090441895e-134	Replicate 1	15h	M-like	619	6335
CREG1	4.12500708829106e-139	-1.11914	0.278	0.031	1.50979384438541e-134	Replicate 1	15h	M-like	619	6335
SNCG	4.19898523406272e-139	1.43883	0.236	0.021	1.53687058551929e-134	Replicate 1	15h	M-like	619	6335
NEU1	4.48513107500884e-139	-1.00596	0.468	0.091	1.64160282476399e-134	Replicate 1	15h	M-like	619	6335
EIF4ENIF1	4.64800478918857e-139	0.358071	0.27	0.029	1.70121623289091e-134	Replicate 1	15h	M-like	619	6335
AOC1	5.10011262854064e-139	-1.31945	0.685	0.165	1.86669222317216e-134	Replicate 1	15h	M-like	619	6335
LGALSL-DT	5.23962797475961e-139	3.97385	0.178	0.009	1.91775623504176e-134	Replicate 1	15h	M-like	619	6335
ICK	6.07518732296205e-139	0.0250945	0.334	0.047	2.22357931207734e-134	Replicate 1	15h	M-like	619	6335
PHKG2	6.1555830572578e-139	0.622973	0.237	0.022	2.25300495478693e-134	Replicate 1	15h	M-like	619	6335
HOXA10	6.35737116701728e-139	0.290549	0.334	0.048	2.32686142083999e-134	Replicate 1	15h	M-like	619	6335
CCDC88A	6.40536952618222e-139	1.52459	0.186	0.011	2.34442930027795e-134	Replicate 1	15h	M-like	619	6335
TSPAN3	7.60937094135613e-139	-1.05682	0.977	0.27	2.78510585824576e-134	Replicate 1	15h	M-like	619	6335
SS18L2	8.33572343647447e-139	-0.839067	0.31	0.04	3.05095813498402e-134	Replicate 1	15h	M-like	619	6335
TTBK2	8.4785631468995e-139	1.25181	0.228	0.019	3.10323889739669e-134	Replicate 1	15h	M-like	619	6335
MMGT1	9.19742398168236e-139	-0.0583903	0.262	0.027	3.36634915153556e-134	Replicate 1	15h	M-like	619	6335
RNF121	9.20373145948568e-139	0.0595541	0.318	0.043	3.36865775148635e-134	Replicate 1	15h	M-like	619	6335
TAF8	9.30074667933323e-139	1.37727	0.216	0.017	3.40416629210275e-134	Replicate 1	15h	M-like	619	6335
LRRC57	9.37165730985578e-139	0.171519	0.278	0.031	3.43012029198031e-134	Replicate 1	15h	M-like	619	6335
SRCAP	1.00891305900683e-138	0.719822	0.334	0.047	3.69272268727089e-134	Replicate 1	15h	M-like	619	6335
UBE2O	1.03976587694516e-138	0.652072	0.296	0.036	3.80564708620699e-134	Replicate 1	15h	M-like	619	6335
TMEM167B	1.09148192007437e-138	-0.952623	0.31	0.04	3.99493297566421e-134	Replicate 1	15h	M-like	619	6335
AK9	1.15785148667415e-138	1.1365	0.278	0.031	4.23785222637607e-134	Replicate 1	15h	M-like	619	6335
PLOD3	1.17251376090103e-138	0.0470921	0.401	0.068	4.29151761627385e-134	Replicate 1	15h	M-like	619	6335
KMT5A	1.31555810322599e-138	-0.164044	0.312	0.041	4.81507421361746e-134	Replicate 1	15h	M-like	619	6335
TRANK1	1.39377713643039e-138	0.41302	0.494	0.102	5.10136369704887e-134	Replicate 1	15h	M-like	619	6335
RABEP2	1.69880261801737e-138	1.27531	0.25	0.025	6.21778746220537e-134	Replicate 1	15h	M-like	619	6335
SYNPO	1.73838439594194e-138	-0.0767149	0.438	0.082	6.36266072758711e-134	Replicate 1	15h	M-like	619	6335
PAQR5	1.7450062302498e-138	0.321313	0.289	0.035	6.3868973033373e-134	Replicate 1	15h	M-like	619	6335
TMEM161B-AS1	1.85288300571989e-138	0.358943	0.405	0.07	6.78173708923537e-134	Replicate 1	15h	M-like	619	6335
ACVR1	1.98726247326518e-138	0.490253	0.312	0.041	7.27357937839789e-134	Replicate 1	15h	M-like	619	6335
SCFD2	2.12161762365429e-138	2.2972	0.186	0.011	7.76533266433708e-134	Replicate 1	15h	M-like	619	6335
MTG2	2.12543318834114e-138	0.313238	0.26	0.027	7.77929801264741e-134	Replicate 1	15h	M-like	619	6335
ELP3	2.23995706033245e-138	0.275158	0.27	0.029	8.19846683652279e-134	Replicate 1	15h	M-like	619	6335
TRIT1	2.26354163856724e-138	0.917739	0.228	0.019	8.28478875131994e-134	Replicate 1	15h	M-like	619	6335
DCUN1D4	2.27218905736908e-138	0.220204	0.336	0.048	8.31643916887655e-134	Replicate 1	15h	M-like	619	6335
GTPBP10	2.28566052259512e-138	1.16125	0.27	0.029	8.36574607875039e-134	Replicate 1	15h	M-like	619	6335
WDR89	2.31233125662708e-138	1.92521	0.174	0.009	8.46336363238078e-134	Replicate 1	15h	M-like	619	6335
TIMM50	2.57789436695178e-138	1.22237	0.221	0.018	9.43535117248023e-134	Replicate 1	15h	M-like	619	6335
MZF1	2.60605384457261e-138	0.466589	0.271	0.03	9.53841767652021e-134	Replicate 1	15h	M-like	619	6335
MBIP	2.64368494439064e-138	1.07002	0.246	0.023	9.67615126496417e-134	Replicate 1	15h	M-like	619	6335
MED29	2.89879948120575e-138	-0.0640444	0.312	0.041	1.06098959811612e-133	Replicate 1	15h	M-like	619	6335
BLOC1S5	3.05402107548116e-138	1.22857	0.228	0.019	1.11780225383686e-133	Replicate 1	15h	M-like	619	6335
PKIB	3.07268324246981e-138	-1.21943	0.798	0.21	1.12463279357638e-133	Replicate 1	15h	M-like	619	6335
DAPK1-IT1	3.78773073312603e-138	4.29541	0.157	0.006	1.38634732563146e-133	Replicate 1	15h	M-like	619	6335
STYX	3.99941907353956e-138	0.903604	0.205	0.015	1.46382737510622e-133	Replicate 1	15h	M-like	619	6335
ETAA1	4.82367324570648e-138	1.37813	0.21	0.016	1.76551264466103e-133	Replicate 1	15h	M-like	619	6335
TMEM11	5.05130142922235e-138	-0.699804	0.333	0.048	1.84882683610967e-133	Replicate 1	15h	M-like	619	6335
GALC	6.41326800996387e-138	-0.636967	0.339	0.049	2.34732022432687e-133	Replicate 1	15h	M-like	619	6335
THAP12	6.71778880173144e-138	0.157641	0.31	0.041	2.45877787932172e-133	Replicate 1	15h	M-like	619	6335
ELOF1	6.75001031184298e-138	-0.107003	0.286	0.034	2.47057127423765e-133	Replicate 1	15h	M-like	619	6335
DVL3	7.20899653155614e-138	-0.00386884	0.325	0.045	2.63856482051486e-133	Replicate 1	15h	M-like	619	6335
ZFYVE1	7.60221643303041e-138	0.120418	0.299	0.037	2.78248723665346e-133	Replicate 1	15h	M-like	619	6335
WNT2B	8.27559575517019e-138	1.54955	0.273	0.031	3.02895080234984e-133	Replicate 1	15h	M-like	619	6335
CDK9	8.76644144401319e-138	-0.335391	0.27	0.03	3.20860523292327e-133	Replicate 1	15h	M-like	619	6335
GTPBP8	1.06703184064781e-137	-0.559384	0.284	0.033	3.90544323995503e-133	Replicate 1	15h	M-like	619	6335
LINC00970	1.07035809394273e-137	1.67248	0.27	0.03	3.91761765963979e-133	Replicate 1	15h	M-like	619	6335
AGPAT2	1.1065249472074e-137	-1.36177	0.709	0.172	4.0499919592738e-133	Replicate 1	15h	M-like	619	6335
LCN2	1.26408890083876e-137	0.227698	0.966	0.335	4.62669178595996e-133	Replicate 1	15h	M-like	619	6335
COASY	1.83249442778221e-137	0.118688	0.315	0.042	6.70711285512566e-133	Replicate 1	15h	M-like	619	6335
MID1IP1	1.90437653165745e-137	-0.118129	0.229	0.02	6.97020854351944e-133	Replicate 1	15h	M-like	619	6335
ASF1A	2.54278602334227e-137	-0.0405039	0.212	0.016	9.30685112403506e-133	Replicate 1	15h	M-like	619	6335
PPP1R26	2.55572408381925e-137	0.779906	0.231	0.02	9.35420571918685e-133	Replicate 1	15h	M-like	619	6335
IRAK4	2.71778326047293e-137	0.432843	0.252	0.025	9.94735851165697e-133	Replicate 1	15h	M-like	619	6335
TMEM125	2.81038196832497e-137	-0.679488	0.452	0.087	1.02862790422662e-132	Replicate 1	15h	M-like	619	6335
PCYT2	2.82853188863243e-137	-0.544866	0.25	0.025	1.03527095655836e-132	Replicate 1	15h	M-like	619	6335
COPG2	2.98935962846513e-137	2.41777	0.207	0.015	1.09413551761452e-132	Replicate 1	15h	M-like	619	6335
NFKBIL1	3.19318707636968e-137	0.0540589	0.242	0.023	1.16873840182207e-132	Replicate 1	15h	M-like	619	6335
FOXQ1	3.21395424064651e-137	1.01207	0.197	0.013	1.17633939161903e-132	Replicate 1	15h	M-like	619	6335
SIAH1	3.34587921601139e-137	-0.122331	0.37	0.059	1.22462525185233e-132	Replicate 1	15h	M-like	619	6335
CCS	3.34944071100341e-137	0.619286	0.252	0.025	1.22592879463436e-132	Replicate 1	15h	M-like	619	6335
ANKRD40	3.75163664768918e-137	0.801137	0.233	0.021	1.37313652942072e-132	Replicate 1	15h	M-like	619	6335
MYLIP	4.09122979530184e-137	1.10413	0.262	0.028	1.49743101737843e-132	Replicate 1	15h	M-like	619	6335
LANCL1	5.33182225833048e-137	0.899598	0.186	0.011	1.95150026477154e-132	Replicate 1	15h	M-like	619	6335
ARHGAP44	6.12561668050155e-137	2.1555	0.171	0.008	2.24203696123037e-132	Replicate 1	15h	M-like	619	6335
CEP164	6.15359158824266e-137	1.66517	0.212	0.016	2.25227605721269e-132	Replicate 1	15h	M-like	619	6335
ITGBL1	6.64346755434915e-137	1.43384	0.128	0.002	2.43157555956733e-132	Replicate 1	15h	M-like	619	6335
SH3BP5	7.06997259920582e-137	3.07711	0.176	0.009	2.58768067103532e-132	Replicate 1	15h	M-like	619	6335
NAPEPLD	7.56795885635039e-137	0.154585	0.422	0.076	2.76994862101281e-132	Replicate 1	15h	M-like	619	6335
PRKCZ	7.91505622032182e-137	0.177816	0.409	0.073	2.89698972719999e-132	Replicate 1	15h	M-like	619	6335
BET1	8.93040623071218e-137	-0.597145	0.313	0.042	3.26861798450296e-132	Replicate 1	15h	M-like	619	6335
SGCB	9.56733554712355e-137	-0.53236	0.394	0.067	3.50174048360269e-132	Replicate 1	15h	M-like	619	6335
RAB35	1.0243671198471e-136	-0.446228	0.299	0.038	3.74928609535236e-132	Replicate 1	15h	M-like	619	6335
CWF19L2	1.07658945056494e-136	1.12437	0.309	0.04	3.94042504801274e-132	Replicate 1	15h	M-like	619	6335
TMEM126A	1.07936971595153e-136	-0.840167	0.307	0.04	3.95060109735418e-132	Replicate 1	15h	M-like	619	6335
CASC8	1.12841654765331e-136	4.2428	0.142	0.004	4.13011740606588e-132	Replicate 1	15h	M-like	619	6335
C4orf3	1.13444155748849e-136	-1.16304	0.871	0.232	4.15216954456364e-132	Replicate 1	15h	M-like	619	6335
NOL9	1.14512347295543e-136	1.15761	0.225	0.019	4.19126642336417e-132	Replicate 1	15h	M-like	619	6335
IGFL1	1.15770522551234e-136	4.47588	0.118	0.001	4.23731689589772e-132	Replicate 1	15h	M-like	619	6335
GEN1	1.31601113408027e-136	2.07162	0.216	0.017	4.8167323518472e-132	Replicate 1	15h	M-like	619	6335
FAM13A	1.34484574245648e-136	-0.843982	0.706	0.178	4.92226990196496e-132	Replicate 1	15h	M-like	619	6335
DISP1	1.34833658176151e-136	1.51919	0.338	0.05	4.9350467229053e-132	Replicate 1	15h	M-like	619	6335
EEF1AKMT2	1.36802310940002e-136	0.365406	0.279	0.032	5.00710138271502e-132	Replicate 1	15h	M-like	619	6335
AC020656.1	1.4708631779612e-136	-1.27342	0.33	0.047	5.38350631765579e-132	Replicate 1	15h	M-like	619	6335
DKC1	1.51883421262859e-136	-0.164924	0.171	0.008	5.55908510164191e-132	Replicate 1	15h	M-like	619	6335
SLC25A16	1.66729161208966e-136	0.502011	0.263	0.028	6.10245402940936e-132	Replicate 1	15h	M-like	619	6335
C2CD5	1.78726480580884e-136	-0.337757	0.288	0.034	6.54156791574093e-132	Replicate 1	15h	M-like	619	6335
ITM2C	2.09568383016063e-136	-1.39295	0.882	0.23	7.67041238677092e-132	Replicate 1	15h	M-like	619	6335
RUSC1	2.28094804112121e-136	-0.582104	0.328	0.047	8.34849792530775e-132	Replicate 1	15h	M-like	619	6335
PATZ1	2.29675631114643e-136	2.37127	0.147	0.005	8.40635777442706e-132	Replicate 1	15h	M-like	619	6335
TSSC4	2.6159422561459e-136	-0.273914	0.305	0.04	9.5746102517196e-132	Replicate 1	15h	M-like	619	6335
TTC23	2.85113090787809e-136	0.542456	0.229	0.02	1.04354242359246e-131	Replicate 1	15h	M-like	619	6335
TMEM65	3.06996122246275e-136	0.30561	0.347	0.052	1.12363650703359e-131	Replicate 1	15h	M-like	619	6335
GPR137B	3.24200318229802e-136	0.335474	0.197	0.013	1.1866055847529e-131	Replicate 1	15h	M-like	619	6335
FKBP11	3.32004039491036e-136	0.252929	0.223	0.019	1.21516798494114e-131	Replicate 1	15h	M-like	619	6335
HMGCL	3.5677719147904e-136	-0.451463	0.309	0.041	1.30584019853244e-131	Replicate 1	15h	M-like	619	6335
GALNT10	3.58275368180532e-136	0.217919	0.362	0.057	1.31132367507756e-131	Replicate 1	15h	M-like	619	6335
CBX4	3.82607272043761e-136	-0.590055	0.346	0.052	1.40038087640737e-131	Replicate 1	15h	M-like	619	6335
MICALL2	4.08937644763857e-136	-0.0939103	0.405	0.071	1.49675267360019e-131	Replicate 1	15h	M-like	619	6335
WDFY2	4.19513390286215e-136	1.05992	0.234	0.021	1.53546095978658e-131	Replicate 1	15h	M-like	619	6335
SEMA4C	5.73516840299246e-136	1.34009	0.141	0.004	2.09912898717927e-131	Replicate 1	15h	M-like	619	6335
BCL2L2	6.60205695754689e-136	0.474869	0.252	0.026	2.41641886703174e-131	Replicate 1	15h	M-like	619	6335
MLH3	7.43983916827132e-136	0.0984005	0.325	0.046	2.72305553397899e-131	Replicate 1	15h	M-like	619	6335
LOXL1	7.90043804725627e-136	0.355321	0.192	0.012	2.89163932967627e-131	Replicate 1	15h	M-like	619	6335
BDKRB2	9.51127248467412e-136	0.175656	0.357	0.056	3.48122084211557e-131	Replicate 1	15h	M-like	619	6335
MRPL16	1.06479419813558e-135	-0.652931	0.309	0.041	3.89725324459604e-131	Replicate 1	15h	M-like	619	6335
FAM149A	1.0808496335375e-135	1.90781	0.187	0.012	3.95601774371061e-131	Replicate 1	15h	M-like	619	6335
BARX2	1.09810431229081e-135	-0.163001	0.425	0.078	4.01917159341559e-131	Replicate 1	15h	M-like	619	6335
SIMC1	1.11398628302239e-135	0.215146	0.244	0.024	4.07730119449026e-131	Replicate 1	15h	M-like	619	6335
NFRKB	1.19876188451547e-135	-0.122858	0.26	0.028	4.38758837351508e-131	Replicate 1	15h	M-like	619	6335
FNTB	1.34387301100481e-135	0.315037	0.234	0.021	4.91870960757871e-131	Replicate 1	15h	M-like	619	6335
PLEKHF2	1.35044470448135e-135	-0.84837	0.349	0.053	4.94276266287219e-131	Replicate 1	15h	M-like	619	6335
LINC01133	1.45265286922447e-135	-0.944933	0.619	0.153	5.3168547666485e-131	Replicate 1	15h	M-like	619	6335
MIR210HG	1.62412954907812e-135	-0.491093	0.48	0.097	5.94447656258083e-131	Replicate 1	15h	M-like	619	6335
SOWAHB	1.6607704551891e-135	0.0806476	0.263	0.029	6.07858594303763e-131	Replicate 1	15h	M-like	619	6335
TP53I13	1.69419581255219e-135	0.789369	0.288	0.035	6.20092609352226e-131	Replicate 1	15h	M-like	619	6335
CRADD	1.73690404375237e-135	0.219776	0.38	0.064	6.35724249053804e-131	Replicate 1	15h	M-like	619	6335
EXD2	1.84928602857209e-135	0.052659	0.215	0.017	6.7685717931767e-131	Replicate 1	15h	M-like	619	6335
TMEM243	1.93043529405702e-135	0.70337	0.197	0.013	7.06558621977809e-131	Replicate 1	15h	M-like	619	6335
ZNRD1	2.05021808411031e-135	-0.964272	0.354	0.054	7.50400320965215e-131	Replicate 1	15h	M-like	619	6335
TRAPPC6A	2.17132456119211e-135	0.789962	0.186	0.011	7.94726502641924e-131	Replicate 1	15h	M-like	619	6335
CLCN4	2.23869485431215e-135	0.999941	0.17	0.008	8.1938470362679e-131	Replicate 1	15h	M-like	619	6335
PELO	2.3495505865546e-135	0.162291	0.255	0.027	8.59959010184849e-131	Replicate 1	15h	M-like	619	6335
RNF168	2.45358575710816e-135	0.667951	0.296	0.038	8.98036922959157e-131	Replicate 1	15h	M-like	619	6335
COL6A1	2.57106030374251e-135	-0.580613	0.27	0.03	9.41033781772796e-131	Replicate 1	15h	M-like	619	6335
CYB561D2	2.57973825983105e-135	-0.295905	0.304	0.04	9.44210000480763e-131	Replicate 1	15h	M-like	619	6335
ZNF3	2.65490393268473e-135	1.2429	0.237	0.022	9.71721388401938e-131	Replicate 1	15h	M-like	619	6335
TFPT	2.83473177077258e-135	0.0487437	0.255	0.027	1.03754017542047e-130	Replicate 1	15h	M-like	619	6335
RNF144A	3.10973381452774e-135	1.6027	0.228	0.02	1.1381936734553e-130	Replicate 1	15h	M-like	619	6335
ZFYVE9	3.85780240009633e-135	0.985916	0.313	0.042	1.41199425645926e-130	Replicate 1	15h	M-like	619	6335
TLCD3A	4.12154759232986e-135	0.374141	0.239	0.023	1.50852763426865e-130	Replicate 1	15h	M-like	619	6335
NAGLU	4.56909861933208e-135	0.359813	0.291	0.036	1.67233578566174e-130	Replicate 1	15h	M-like	619	6335
CASP2	4.67522633725135e-135	1.48307	0.258	0.027	1.71117959169737e-130	Replicate 1	15h	M-like	619	6335
STIM2	5.15961247975827e-135	0.141365	0.341	0.051	1.88846976371632e-130	Replicate 1	15h	M-like	619	6335
AC093865.1	5.16978649809746e-135	2.173	0.207	0.016	1.89219355616865e-130	Replicate 1	15h	M-like	619	6335
PLBD2	5.30906369632739e-135	0.517757	0.21	0.016	1.94317040349279e-130	Replicate 1	15h	M-like	619	6335
PEX16	6.92868967067188e-135	0.774161	0.244	0.024	2.53596970636262e-130	Replicate 1	15h	M-like	619	6335
SLC2A4RG	6.95241560592752e-135	0.611346	0.226	0.02	2.54465363592553e-130	Replicate 1	15h	M-like	619	6335
KIN	6.96567808194008e-135	-0.164591	0.362	0.058	2.54950783477089e-130	Replicate 1	15h	M-like	619	6335
MRPL49	7.13272664485841e-135	-0.663904	0.281	0.033	2.61064927928463e-130	Replicate 1	15h	M-like	619	6335
GNA13	7.13388198788967e-135	-0.883564	0.478	0.097	2.6110721463875e-130	Replicate 1	15h	M-like	619	6335
PHF12	7.29580554483393e-135	0.765236	0.279	0.033	2.67033778746467e-130	Replicate 1	15h	M-like	619	6335
WDR55	8.57696593725941e-135	-0.239905	0.31	0.042	3.13925530269632e-130	Replicate 1	15h	M-like	619	6335
CEP135	8.70248355566703e-135	2.07365	0.278	0.033	3.18519600620969e-130	Replicate 1	15h	M-like	619	6335
LYSMD2	9.5566012829033e-135	0.499597	0.142	0.004	3.49781163555544e-130	Replicate 1	15h	M-like	619	6335
AC243964.3	1.01461314925355e-134	1.49015	0.362	0.058	3.71358558758294e-130	Replicate 1	15h	M-like	619	6335
UMPS	1.03805611404388e-134	-0.158794	0.242	0.024	3.799389183012e-130	Replicate 1	15h	M-like	619	6335
CPSF3	1.07084527241052e-134	0.108556	0.26	0.028	3.91940078154974e-130	Replicate 1	15h	M-like	619	6335
RAB11FIP2	1.12300277728197e-134	1.58	0.221	0.019	4.11030246512973e-130	Replicate 1	15h	M-like	619	6335
AC005562.1	1.21976409365077e-134	1.23702	0.263	0.029	4.46445855917118e-130	Replicate 1	15h	M-like	619	6335
CRLF3	1.24157339817265e-134	0.788873	0.296	0.037	4.54428279465173e-130	Replicate 1	15h	M-like	619	6335
ZNF35	1.2865565755256e-134	1.42655	0.155	0.006	4.70892572208124e-130	Replicate 1	15h	M-like	619	6335
PTRH1	1.29733607692213e-134	4.34731	0.15	0.005	4.7483797751427e-130	Replicate 1	15h	M-like	619	6335
CDC42EP4	1.30271132682522e-134	-0.395492	0.399	0.07	4.76805372731298e-130	Replicate 1	15h	M-like	619	6335
AP002336.2	1.34582936247423e-134	1.68292	0.271	0.031	4.92587004959192e-130	Replicate 1	15h	M-like	619	6335
C22orf39	1.39391367118188e-134	-0.0361294	0.226	0.02	5.10186342789281e-130	Replicate 1	15h	M-like	619	6335
VWA5A	1.42989026984285e-134	0.896176	0.258	0.028	5.23354137665183e-130	Replicate 1	15h	M-like	619	6335
BLVRA	1.56743695625165e-134	0.152488	0.176	0.01	5.73697600357666e-130	Replicate 1	15h	M-like	619	6335
ERO1A	1.63881245895315e-134	-0.860194	0.981	0.277	5.99821748101441e-130	Replicate 1	15h	M-like	619	6335
ETV3	1.683350371441e-134	0.436499	0.312	0.042	6.16123069451119e-130	Replicate 1	15h	M-like	619	6335
KRT6B	1.71721979386256e-134	2.21655	0.118	0.001	6.28519616751635e-130	Replicate 1	15h	M-like	619	6335
VNN1	2.10222486897611e-134	-1.14123	0.567	0.132	7.69435324293945e-130	Replicate 1	15h	M-like	619	6335
ACVR2A	2.1904433736177e-134	0.0914692	0.405	0.072	8.01724179177815e-130	Replicate 1	15h	M-like	619	6335
GTF3C4	2.38302737159287e-134	1.88692	0.233	0.021	8.72211848276708e-130	Replicate 1	15h	M-like	619	6335
TMEM39A	2.84975585154354e-134	0.84219	0.229	0.021	1.04303913922345e-129	Replicate 1	15h	M-like	619	6335
GYG1	2.9935806298572e-134	-0.0329371	0.207	0.016	1.09568044633403e-129	Replicate 1	15h	M-like	619	6335
NPHP3	3.2526220150655e-134	0.546553	0.279	0.033	1.19049218373412e-129	Replicate 1	15h	M-like	619	6335
NUP37	3.58606445987335e-134	-0.283103	0.239	0.023	1.31253545295824e-129	Replicate 1	15h	M-like	619	6335
URM1	3.79913862090613e-134	0.594507	0.265	0.03	1.39052272663785e-129	Replicate 1	15h	M-like	619	6335
SLC9A3R1	3.94213531629617e-134	-1.22805	0.649	0.157	1.44286094711756e-129	Replicate 1	15h	M-like	619	6335
SRPRB	3.95915918889571e-134	0.100619	0.158	0.007	1.44909185472772e-129	Replicate 1	15h	M-like	619	6335
TMLHE	4.13732128542529e-134	1.41116	0.25	0.026	1.51430096367851e-129	Replicate 1	15h	M-like	619	6335
HMGA1P4	4.6806626401355e-134	1.30917	0.215	0.017	1.713169332916e-129	Replicate 1	15h	M-like	619	6335
SDHAF3	4.99617700496659e-134	1.00297	0.179	0.01	1.82865074558782e-129	Replicate 1	15h	M-like	619	6335
RANBP10	5.37817200543026e-134	0.179623	0.281	0.034	1.96846473570753e-129	Replicate 1	15h	M-like	619	6335
PPWD1	5.82874424104647e-134	0.752872	0.268	0.03	2.13337867966542e-129	Replicate 1	15h	M-like	619	6335
TTC39A	6.33825407783512e-134	0.372187	0.218	0.018	2.31986437502843e-129	Replicate 1	15h	M-like	619	6335
YBEY	7.6905612737262e-134	-0.177698	0.273	0.032	2.81482233179653e-129	Replicate 1	15h	M-like	619	6335
TMEM60	8.06016145017901e-134	-0.221961	0.234	0.022	2.95009969238002e-129	Replicate 1	15h	M-like	619	6335
DOT1L	8.27978045743201e-134	0.362422	0.312	0.042	3.03048244522469e-129	Replicate 1	15h	M-like	619	6335
CCDC149	8.73555222159616e-134	0.46366	0.174	0.009	3.19729946862641e-129	Replicate 1	15h	M-like	619	6335
TAF1B	1.26161937053175e-133	2.59044	0.247	0.025	4.61765305808324e-129	Replicate 1	15h	M-like	619	6335
ZNRF2	1.32605255995347e-133	-0.224654	0.426	0.078	4.85348497468568e-129	Replicate 1	15h	M-like	619	6335
TEX2	1.59511601897001e-133	0.850244	0.233	0.022	5.83828414103215e-129	Replicate 1	15h	M-like	619	6335
IL1RAP	1.66119420457391e-133	0.111841	0.383	0.065	6.08013690816098e-129	Replicate 1	15h	M-like	619	6335
GRK2	1.92604629448581e-133	-0.42637	0.367	0.059	7.04952204244751e-129	Replicate 1	15h	M-like	619	6335
CITED2	1.98452891443196e-133	-0.616105	0.363	0.06	7.26357427971241e-129	Replicate 1	15h	M-like	619	6335
CTSD	1.99014653602526e-133	-1.29234	0.943	0.254	7.28413533650607e-129	Replicate 1	15h	M-like	619	6335
PLXNA3	2.01383676110114e-133	0.324178	0.284	0.035	7.37084392930628e-129	Replicate 1	15h	M-like	619	6335
TBC1D12	2.0923589530556e-133	0.798344	0.349	0.054	7.65824300407881e-129	Replicate 1	15h	M-like	619	6335
DYNLL1	2.19553637030127e-133	-0.682843	0.887	0.263	8.03588266893966e-129	Replicate 1	15h	M-like	619	6335
KIAA0586	2.2298125106636e-133	0.754047	0.207	0.016	8.16133677027985e-129	Replicate 1	15h	M-like	619	6335
RPS6KB2	2.23468233044775e-133	-0.334294	0.347	0.053	8.17916079767179e-129	Replicate 1	15h	M-like	619	6335
CALM1	2.29292320056596e-133	-0.328582	0.955	0.295	8.39232820639146e-129	Replicate 1	15h	M-like	619	6335
PAK1IP1	2.2948070047146e-133	0.942687	0.189	0.012	8.39922311795592e-129	Replicate 1	15h	M-like	619	6335
MORN2	2.32861706099261e-133	-0.276797	0.313	0.043	8.52297130493906e-129	Replicate 1	15h	M-like	619	6335
SPRY4	2.8521057650749e-133	0.915385	0.242	0.024	1.04389923107506e-128	Replicate 1	15h	M-like	619	6335
MOSPD2	3.35470010132864e-133	-0.205822	0.325	0.047	1.2278537840873e-128	Replicate 1	15h	M-like	619	6335
ISG20L2	3.36765971450016e-133	0.680198	0.231	0.021	1.2325971321042e-128	Replicate 1	15h	M-like	619	6335
TAOK2	3.80894400586123e-133	0.764917	0.268	0.031	1.39411159558527e-128	Replicate 1	15h	M-like	619	6335
PPP1R14B-AS1	4.80924961170791e-133	0.707255	0.218	0.019	1.76023345038121e-128	Replicate 1	15h	M-like	619	6335
PHF2	5.00285660736709e-133	1.63012	0.244	0.024	1.83109554686243e-128	Replicate 1	15h	M-like	619	6335
NUDT8	5.53310841950113e-133	-0.0660662	0.223	0.02	2.02517301262161e-128	Replicate 1	15h	M-like	619	6335
ATPAF1	5.53356036956529e-133	0.0228064	0.26	0.029	2.02533843086459e-128	Replicate 1	15h	M-like	619	6335
RABGGTA	6.00362031212947e-133	0.33118	0.187	0.012	2.19738507044251e-128	Replicate 1	15h	M-like	619	6335
PYCR2	6.97029405165031e-133	0.567961	0.197	0.014	2.55119732584453e-128	Replicate 1	15h	M-like	619	6335
ABCB7	7.78115044641223e-133	0.654214	0.246	0.025	2.84797887489134e-128	Replicate 1	15h	M-like	619	6335
EPB41L4A-AS1	7.97859671463198e-133	0.12755	0.168	0.008	2.92024618352245e-128	Replicate 1	15h	M-like	619	6335
PTTG1IP	8.55706415191308e-133	-1.17028	0.952	0.263	3.13197105024171e-128	Replicate 1	15h	M-like	619	6335
POLR3C	8.59557415821189e-133	2.24972	0.204	0.015	3.14606609764713e-128	Replicate 1	15h	M-like	619	6335
ZNF561-AS1	8.62089767345735e-133	1.15355	0.179	0.01	3.15533475746213e-128	Replicate 1	15h	M-like	619	6335
LONP1	9.20123983215146e-133	1.02323	0.292	0.038	3.36774579096576e-128	Replicate 1	15h	M-like	619	6335
METTL21A	9.86720507541251e-133	0.54973	0.226	0.02	3.61149572965173e-128	Replicate 1	15h	M-like	619	6335
RNF41	1.00595179630563e-132	1.59711	0.229	0.021	3.68188416965823e-128	Replicate 1	15h	M-like	619	6335
RP2	1.0518096430705e-132	-0.906317	0.338	0.051	3.84972847460233e-128	Replicate 1	15h	M-like	619	6335
MRPL45	1.06813484724511e-132	-0.65974	0.218	0.018	3.90948035440183e-128	Replicate 1	15h	M-like	619	6335
BEAN1	1.12662481333351e-132	0.651416	0.123	0.002	4.12355947928199e-128	Replicate 1	15h	M-like	619	6335
HNF4A	1.14741599093718e-132	-0.755278	0.661	0.168	4.19965726842917e-128	Replicate 1	15h	M-like	619	6335
KLHL2	1.22300361082275e-132	0.930519	0.241	0.024	4.47631551597236e-128	Replicate 1	15h	M-like	619	6335
CCDC102A	1.2540682144725e-132	2.16352	0.118	0.001	4.59001507179078e-128	Replicate 1	15h	M-like	619	6335
RAPH1	1.29360235113815e-132	0.011415	0.477	0.099	4.73471396540075e-128	Replicate 1	15h	M-like	619	6335
GRAMD4	1.43252369474688e-132	0.680622	0.342	0.052	5.24317997514307e-128	Replicate 1	15h	M-like	619	6335
YIPF2	1.65278489792452e-132	-0.49493	0.328	0.048	6.04935800489354e-128	Replicate 1	15h	M-like	619	6335
POLR3D	1.75638354458842e-132	0.141238	0.192	0.013	6.42853941154809e-128	Replicate 1	15h	M-like	619	6335
TMEM120B	1.8057284896087e-132	-1.12905	0.372	0.062	6.6091468448168e-128	Replicate 1	15h	M-like	619	6335
PLEKHG5	2.20169644544878e-132	1.0844	0.153	0.006	8.05842915998709e-128	Replicate 1	15h	M-like	619	6335
GRAMD1B	2.31954194633202e-132	1.21371	0.204	0.015	8.48975547776982e-128	Replicate 1	15h	M-like	619	6335
SERPINA4	2.61439663674653e-132	0.358442	0.132	0.003	9.56895313015597e-128	Replicate 1	15h	M-like	619	6335
ARRDC3-AS1	2.63405147558186e-132	2.3597	0.168	0.009	9.64089180577716e-128	Replicate 1	15h	M-like	619	6335
JRKL	3.17604688325733e-132	0.397708	0.197	0.014	1.16246491974101e-127	Replicate 1	15h	M-like	619	6335
C8orf33	3.27870514707352e-132	-0.316292	0.205	0.016	1.20003887088038e-127	Replicate 1	15h	M-like	619	6335
SCLY	3.44621875305624e-132	4.09469	0.158	0.007	1.26135052580611e-127	Replicate 1	15h	M-like	619	6335
BAIAP2-DT	3.53541039450675e-132	0.553132	0.189	0.012	1.29399555849342e-127	Replicate 1	15h	M-like	619	6335
CNPY3	3.76980076714923e-132	-0.0358342	0.258	0.029	1.37978477878429e-127	Replicate 1	15h	M-like	619	6335
C12orf65	3.86448990457833e-132	0.301905	0.252	0.027	1.41444194997472e-127	Replicate 1	15h	M-like	619	6335
ODF3B	4.29297519478624e-132	1.12279	0.158	0.007	1.57127185104371e-127	Replicate 1	15h	M-like	619	6335
CNOT10	4.34590839551556e-132	1.21609	0.284	0.035	1.59064593184265e-127	Replicate 1	15h	M-like	619	6335
CLDN7	4.7581129913851e-132	-0.790907	0.955	0.281	1.74151693597686e-127	Replicate 1	15h	M-like	619	6335
DHDDS	4.89175257549867e-132	-0.200579	0.312	0.043	1.79043036015827e-127	Replicate 1	15h	M-like	619	6335
GLMN	5.06356070566046e-132	0.604541	0.186	0.012	1.85331385387878e-127	Replicate 1	15h	M-like	619	6335
ZNF10	5.15740203785394e-132	1.54716	0.176	0.01	1.88766071987492e-127	Replicate 1	15h	M-like	619	6335
DDIT4	5.45788496264321e-132	-1.05582	0.502	0.109	1.99764047517704e-127	Replicate 1	15h	M-like	619	6335
FECH	5.85287772420271e-132	1.26389	0.174	0.01	2.14221177583544e-127	Replicate 1	15h	M-like	619	6335
MRPS30	5.89759344574582e-132	-0.0648063	0.25	0.026	2.15857817707743e-127	Replicate 1	15h	M-like	619	6335
DNALI1	6.10750834960621e-132	0.877066	0.186	0.012	2.23540913103937e-127	Replicate 1	15h	M-like	619	6335
ZSWIM8	6.18276495440276e-132	1.17137	0.354	0.056	2.26295380096095e-127	Replicate 1	15h	M-like	619	6335
AC083855.2	6.9115254158715e-132	0.425063	0.184	0.012	2.52968741746313e-127	Replicate 1	15h	M-like	619	6335
ANAPC4	7.21892135635235e-132	1.44418	0.231	0.022	2.64219740563853e-127	Replicate 1	15h	M-like	619	6335
GAR1	9.47505002404792e-132	0.702256	0.213	0.018	3.46796305930178e-127	Replicate 1	15h	M-like	619	6335
COL16A1	9.75756667185094e-132	2.22151	0.142	0.005	3.57136697756416e-127	Replicate 1	15h	M-like	619	6335
RHOG	9.92289290907736e-132	-0.473249	0.365	0.06	3.63187803365141e-127	Replicate 1	15h	M-like	619	6335
CNST	1.02687795108337e-131	-0.100006	0.36	0.058	3.75847598876025e-127	Replicate 1	15h	M-like	619	6335
FGD3	1.04233145336951e-131	5.01226	0.128	0.003	3.81503735247776e-127	Replicate 1	15h	M-like	619	6335
TMEM203	1.10474940642574e-131	0.146564	0.284	0.036	4.04349330245884e-127	Replicate 1	15h	M-like	619	6335
ATL1	1.12765631121752e-131	-0.12198	0.409	0.075	4.12733486468724e-127	Replicate 1	15h	M-like	619	6335
HPS4	1.13426156466413e-131	-0.151074	0.213	0.017	4.15151075282718e-127	Replicate 1	15h	M-like	619	6335
AC016821.1	1.23623442841559e-131	0.861905	0.255	0.028	4.52474163144389e-127	Replicate 1	15h	M-like	619	6335
CATSPER2	1.74118129497154e-131	2.39964	0.236	0.023	6.37289765772533e-127	Replicate 1	15h	M-like	619	6335
DCUN1D3	2.04774730479048e-131	1.4515	0.192	0.013	7.49495991026365e-127	Replicate 1	15h	M-like	619	6335
IGFBP4	2.05476406728766e-131	-0.392147	0.351	0.055	7.52064196267957e-127	Replicate 1	15h	M-like	619	6335
GRK6	2.36535883945358e-131	0.0280152	0.249	0.026	8.65744988828403e-127	Replicate 1	15h	M-like	619	6335
DEAF1	2.38887510171742e-131	0.309574	0.299	0.039	8.74352175979594e-127	Replicate 1	15h	M-like	619	6335
MLYCD	2.39840946734388e-131	1.14757	0.221	0.019	8.77841849142535e-127	Replicate 1	15h	M-like	619	6335
SERTAD3	2.44494168344957e-131	-0.513271	0.273	0.032	8.94873105559379e-127	Replicate 1	15h	M-like	619	6335
GABBR1	2.57108246825837e-131	2.18801	0.153	0.006	9.41041894207245e-127	Replicate 1	15h	M-like	619	6335
FUT11	2.77696102965438e-131	-0.39978	0.418	0.079	1.0163955064638e-126	Replicate 1	15h	M-like	619	6335
ZNF397	2.96840181841791e-131	0.805785	0.205	0.016	1.08646474955914e-126	Replicate 1	15h	M-like	619	6335
NUBP1	3.17720901503166e-131	-0.0244608	0.242	0.024	1.16289027159174e-126	Replicate 1	15h	M-like	619	6335
SH3BP2	3.17807433867186e-131	-0.506998	0.334	0.05	1.16320698869729e-126	Replicate 1	15h	M-like	619	6335
PKD2	3.28272829904249e-131	1.81648	0.178	0.01	1.20151138473254e-126	Replicate 1	15h	M-like	619	6335
AC103702.1	3.39050213673687e-131	2.7049	0.202	0.015	1.24095768706706e-126	Replicate 1	15h	M-like	619	6335
SORL1	4.1130952143155e-131	-0.852957	0.666	0.167	1.50543397939162e-126	Replicate 1	15h	M-like	619	6335
ZDHHC18	4.1399447802145e-131	0.528855	0.205	0.016	1.51526118900631e-126	Replicate 1	15h	M-like	619	6335
RUVBL2	4.6313849071867e-131	1.09025	0.229	0.022	1.6951331898794e-126	Replicate 1	15h	M-like	619	6335
SLC27A2	5.28683729447558e-131	-0.235033	0.286	0.036	1.93503531815101e-126	Replicate 1	15h	M-like	619	6335
AKT2	5.49401283343691e-131	0.0156046	0.271	0.032	2.01086363716624e-126	Replicate 1	15h	M-like	619	6335
FAM104A	6.52530401116965e-131	-0.00570445	0.359	0.058	2.3883265211282e-126	Replicate 1	15h	M-like	619	6335
UNC5A	7.05622899470057e-131	1.43063	0.108	0.001	2.58265037435036e-126	Replicate 1	15h	M-like	619	6335
SENP7	7.26099462669557e-131	0.312036	0.297	0.039	2.65759664331685e-126	Replicate 1	15h	M-like	619	6335
GUCY1A1	7.97454082096374e-131	2.55812	0.121	0.002	2.91876168588094e-126	Replicate 1	15h	M-like	619	6335
KLHL7	8.65296830789256e-131	0.579199	0.249	0.026	3.16707293037176e-126	Replicate 1	15h	M-like	619	6335
FASTKD1	8.89283656785926e-131	0.263326	0.292	0.038	3.25486711220217e-126	Replicate 1	15h	M-like	619	6335
POU5F1	9.23179024230799e-131	0.886588	0.257	0.028	3.37892754658715e-126	Replicate 1	15h	M-like	619	6335
ZNF140	9.43294422636079e-131	0.39318	0.236	0.023	3.45255191629031e-126	Replicate 1	15h	M-like	619	6335
MAPK8IP3	9.98462487346687e-131	1.68291	0.275	0.033	3.65447254993761e-126	Replicate 1	15h	M-like	619	6335
ITGB5	1.01841138935332e-130	-0.600733	0.54	0.121	3.7274875261721e-126	Replicate 1	15h	M-like	619	6335
TCF7L1	1.0624933803504e-130	0.874497	0.162	0.008	3.88883202142051e-126	Replicate 1	15h	M-like	619	6335
MED7	1.07131635965326e-130	-0.159919	0.258	0.029	3.92112500796691e-126	Replicate 1	15h	M-like	619	6335
POLR2D	1.1409356453849e-130	0.276776	0.192	0.013	4.17593855567327e-126	Replicate 1	15h	M-like	619	6335
SPRYD3	1.2628822529083e-130	-0.152631	0.191	0.013	4.62227533386965e-126	Replicate 1	15h	M-like	619	6335
THOC1	1.4224723139932e-130	0.861743	0.213	0.018	5.20639091644653e-126	Replicate 1	15h	M-like	619	6335
APOBEC3F	1.44985909344986e-130	0.889497	0.176	0.01	5.30662926793584e-126	Replicate 1	15h	M-like	619	6335
MT-CO2	1.54820159670261e-130	0.7404	0.997	0.528	5.66657266409122e-126	Replicate 1	15h	M-like	619	6335
PRICKLE2	1.59365351938434e-130	3.30439	0.142	0.005	5.83293124629863e-126	Replicate 1	15h	M-like	619	6335
ZNF524	1.59488373583075e-130	-0.159768	0.283	0.036	5.83743396151413e-126	Replicate 1	15h	M-like	619	6335
SNAPIN	2.10392944870673e-130	0.230515	0.237	0.024	7.70059217521151e-126	Replicate 1	15h	M-like	619	6335
DALRD3	2.36777890438534e-130	0.368767	0.246	0.025	8.66630756794078e-126	Replicate 1	15h	M-like	619	6335
MRPL23	2.51166641560701e-130	-0.122238	0.299	0.04	9.19295024776322e-126	Replicate 1	15h	M-like	619	6335
ATG16L1	2.88200685670895e-130	0.0278516	0.336	0.051	1.05484332962404e-125	Replicate 1	15h	M-like	619	6335
CRELD2	2.9526522858657e-130	-0.695876	0.384	0.066	1.0807002631497e-125	Replicate 1	15h	M-like	619	6335
DCAF1	2.99356783255307e-130	0.143653	0.271	0.032	1.09567576239275e-125	Replicate 1	15h	M-like	619	6335
CLUAP1	3.66080245012157e-130	3.53302	0.16	0.008	1.339890304769e-125	Replicate 1	15h	M-like	619	6335
PHF23	3.90892537651126e-130	-0.650344	0.344	0.054	1.43070577705688e-125	Replicate 1	15h	M-like	619	6335
TBCEL	4.15151461140423e-130	0.956497	0.202	0.015	1.51949586292006e-125	Replicate 1	15h	M-like	619	6335
PLAGL2	4.34470379147975e-130	0.436421	0.236	0.023	1.5902050347195e-125	Replicate 1	15h	M-like	619	6335
CORO1A	4.39766112859806e-130	0.578698	0.189	0.013	1.60958794967818e-125	Replicate 1	15h	M-like	619	6335
NUBP2	4.51639405845695e-130	0.367563	0.236	0.023	1.65304538933583e-125	Replicate 1	15h	M-like	619	6335
TTLL3	4.568688989402e-130	2.14691	0.21	0.017	1.67218585701103e-125	Replicate 1	15h	M-like	619	6335
RRP15	4.6314265632889e-130	0.284309	0.153	0.006	1.69514843642937e-125	Replicate 1	15h	M-like	619	6335
GPT2	4.69705915722356e-130	0.63095	0.208	0.017	1.7191706221354e-125	Replicate 1	15h	M-like	619	6335
TEX10	4.82892289517889e-130	1.05991	0.2	0.015	1.76743406886443e-125	Replicate 1	15h	M-like	619	6335
RIDA	6.44364690723002e-130	-0.685693	0.223	0.02	2.35843920451526e-125	Replicate 1	15h	M-like	619	6335
LDLRAD4	6.73814280891756e-130	1.87751	0.236	0.023	2.46622764949192e-125	Replicate 1	15h	M-like	619	6335
RUBCN	7.3178156689299e-130	0.62275	0.249	0.026	2.67839371298503e-125	Replicate 1	15h	M-like	619	6335
AC020916.1	8.1822907456772e-130	1.71239	0.186	0.012	2.99480023582531e-125	Replicate 1	15h	M-like	619	6335
ARFGAP2	8.61581781706888e-130	-0.218147	0.289	0.037	3.15347547922538e-125	Replicate 1	15h	M-like	619	6335
GXYLT2	9.26044835631229e-130	3.57232	0.145	0.005	3.38941670289386e-125	Replicate 1	15h	M-like	619	6335
HID1	9.63086444104464e-130	0.236148	0.286	0.037	3.52499269406675e-125	Replicate 1	15h	M-like	619	6335
GIPC2	9.91047750893049e-130	-1.13987	0.54	0.122	3.62733387304365e-125	Replicate 1	15h	M-like	619	6335
FZD5	9.98452694422977e-130	-1.22589	0.501	0.106	3.65443670685754e-125	Replicate 1	15h	M-like	619	6335
RAB27A	1.01753779625853e-129	0.597305	0.241	0.024	3.72429008808585e-125	Replicate 1	15h	M-like	619	6335
PRCP	1.03345179373631e-129	-0.0774305	0.174	0.01	3.78253691025426e-125	Replicate 1	15h	M-like	619	6335
CHST2	1.37897020297338e-129	1.30693	0.166	0.009	5.04716883990288e-125	Replicate 1	15h	M-like	619	6335
FANCC	1.40588747016786e-129	1.60905	0.244	0.025	5.14568872956137e-125	Replicate 1	15h	M-like	619	6335
PPAN	1.42610707235138e-129	1.87648	0.152	0.006	5.2196944955133e-125	Replicate 1	15h	M-like	619	6335
OCRL	1.46137759951308e-129	0.152467	0.262	0.03	5.34878815197782e-125	Replicate 1	15h	M-like	619	6335
ANKRD52	1.5027407328761e-129	0.527259	0.242	0.025	5.5001813563998e-125	Replicate 1	15h	M-like	619	6335
GPR137	1.67079833175971e-129	-0.176627	0.187	0.013	6.11528897407371e-125	Replicate 1	15h	M-like	619	6335
KIF9	1.75251082990408e-129	-0.0332512	0.2	0.015	6.41436488853193e-125	Replicate 1	15h	M-like	619	6335
ENPP5	1.77589219319193e-129	-0.398512	0.233	0.023	6.49994301630178e-125	Replicate 1	15h	M-like	619	6335
SEMA4G	1.90088778976383e-129	0.128443	0.428	0.083	6.95743939931459e-125	Replicate 1	15h	M-like	619	6335
ZNF580	2.22939954225624e-129	0.286661	0.249	0.027	8.15982526461207e-125	Replicate 1	15h	M-like	619	6335
SLC36A4	2.41508667086805e-129	1.24146	0.218	0.019	8.83945872404417e-125	Replicate 1	15h	M-like	619	6335
WASHC2C	2.50408363049276e-129	0.459516	0.258	0.029	9.16519649596656e-125	Replicate 1	15h	M-like	619	6335
AP003498.2	2.5676141573067e-129	1.16567	0.15	0.006	9.39772457715827e-125	Replicate 1	15h	M-like	619	6335
YRDC	2.77465584599442e-129	0.929533	0.22	0.02	1.01555178619242e-124	Replicate 1	15h	M-like	619	6335
CASP8AP2	2.86610055673002e-129	0.942775	0.304	0.042	1.04902146476875e-124	Replicate 1	15h	M-like	619	6335
BRD8	2.97528193218656e-129	0.285101	0.273	0.033	1.0889829399996e-124	Replicate 1	15h	M-like	619	6335
MSH2	2.98102690570754e-129	0.890418	0.22	0.02	1.09108565775802e-124	Replicate 1	15h	M-like	619	6335
ULK4	3.10229379846775e-129	1.07217	0.279	0.035	1.13547055317718e-124	Replicate 1	15h	M-like	619	6335
GGA3	3.66116164964189e-129	0.902475	0.278	0.034	1.34002177538543e-124	Replicate 1	15h	M-like	619	6335
ILDR1	3.72640088315222e-129	0.513717	0.221	0.02	1.36389998724254e-124	Replicate 1	15h	M-like	619	6335
INO80E	3.94296918907614e-129	0.867157	0.215	0.018	1.44316615289376e-124	Replicate 1	15h	M-like	619	6335
DUSP11	4.22366430025119e-129	-0.714362	0.296	0.039	1.54590337053494e-124	Replicate 1	15h	M-like	619	6335
HEPH	4.27053975755978e-129	-0.603213	0.69	0.183	1.56306025666445e-124	Replicate 1	15h	M-like	619	6335
RIOK1	4.41964859961729e-129	0.189574	0.231	0.022	1.61763558394592e-124	Replicate 1	15h	M-like	619	6335
RPS6KA1	4.5076072812124e-129	-0.729812	0.439	0.086	1.64982934099655e-124	Replicate 1	15h	M-like	619	6335
PNMA2	6.04027566965098e-129	1.37446	0.195	0.015	2.21080129784895e-124	Replicate 1	15h	M-like	619	6335
PYM1	6.13040573124901e-129	-0.675031	0.373	0.065	2.24378980169445e-124	Replicate 1	15h	M-like	619	6335
LINC02057	6.78051405549447e-129	0.284465	0.359	0.059	2.48173594945153e-124	Replicate 1	15h	M-like	619	6335
TRMT6	7.557487084678e-129	0.162216	0.189	0.013	2.76611584786299e-124	Replicate 1	15h	M-like	619	6335
POP4	8.90624824504465e-129	0.0843002	0.321	0.048	3.25977592016879e-124	Replicate 1	15h	M-like	619	6335
TATDN2	1.06576526666947e-128	-0.00290012	0.242	0.025	3.90080745253693e-124	Replicate 1	15h	M-like	619	6335
MAPK3	1.27786909498766e-128	-1.12589	0.507	0.11	4.67712867456434e-124	Replicate 1	15h	M-like	619	6335
EDC4	1.31095572272407e-128	0.523867	0.263	0.031	4.79822904074238e-124	Replicate 1	15h	M-like	619	6335
REXO4	1.53796613341055e-128	-0.412826	0.242	0.025	5.62910984489594e-124	Replicate 1	15h	M-like	619	6335
SMARCD2	2.26218934153876e-128	0.0429992	0.328	0.049	8.27983920896601e-124	Replicate 1	15h	M-like	619	6335
SART1	2.35898642037759e-128	0.414155	0.279	0.035	8.63412619722401e-124	Replicate 1	15h	M-like	619	6335
NTF3	2.61252041070883e-128	1.59359	0.212	0.018	9.56208595523538e-124	Replicate 1	15h	M-like	619	6335
IDO1	2.62080975275812e-128	1.2482	0.137	0.004	9.59242577607e-124	Replicate 1	15h	M-like	619	6335
CCDC120	2.62988836361952e-128	0.0676386	0.286	0.037	9.62565439968381e-124	Replicate 1	15h	M-like	619	6335
RMND5B	2.66765379851843e-128	0.993188	0.258	0.03	9.7638796679573e-124	Replicate 1	15h	M-like	619	6335
NDRG3	2.67577505514133e-128	0.503893	0.305	0.043	9.79360427932278e-124	Replicate 1	15h	M-like	619	6335
CENPC	3.23960740682303e-128	1.15363	0.283	0.036	1.1857287069713e-123	Replicate 1	15h	M-like	619	6335
ABRAXAS2	3.27024285321991e-128	0.261331	0.302	0.042	1.19694158670702e-123	Replicate 1	15h	M-like	619	6335
AGTRAP	3.32703508928926e-128	0.666581	0.189	0.013	1.21772811303076e-123	Replicate 1	15h	M-like	619	6335
INPP5B	3.40088081028031e-128	2.83831	0.197	0.015	1.2447563853707e-123	Replicate 1	15h	M-like	619	6335
COMMD5	3.6716327802983e-128	0.608649	0.254	0.028	1.34385431391698e-123	Replicate 1	15h	M-like	619	6335
STOM	3.78437455000327e-128	-0.875828	0.486	0.104	1.3851189290467e-123	Replicate 1	15h	M-like	619	6335
VRK1	4.86011043951034e-128	1.46374	0.144	0.005	1.77884902196518e-123	Replicate 1	15h	M-like	619	6335
COA5	5.21215317394192e-128	-0.525315	0.3	0.041	1.90770018319448e-123	Replicate 1	15h	M-like	619	6335
PAXX	5.56567288124838e-128	-0.389184	0.254	0.028	2.03709193126572e-123	Replicate 1	15h	M-like	619	6335
USPL1	5.8390648973835e-128	1.03112	0.229	0.022	2.13715614309134e-123	Replicate 1	15h	M-like	619	6335
GPSM3	5.8456643635016e-128	2.00246	0.142	0.005	2.13957161368522e-123	Replicate 1	15h	M-like	619	6335
HSPA13	6.68734367068204e-128	0.651658	0.195	0.015	2.44763465690634e-123	Replicate 1	15h	M-like	619	6335
MST1R	7.19321766688456e-128	-0.0176153	0.372	0.063	2.63278959825642e-123	Replicate 1	15h	M-like	619	6335
RING1	7.7458036546964e-128	0.0892112	0.231	0.023	2.83504159565543e-123	Replicate 1	15h	M-like	619	6335
SEH1L	9.04071234745955e-128	0.232386	0.178	0.011	3.30899112629367e-123	Replicate 1	15h	M-like	619	6335
ADAMTS9-AS2	9.91424542503277e-128	1.4985	0.142	0.005	3.62871296801624e-123	Replicate 1	15h	M-like	619	6335
TRIM11	1.01670322537219e-127	0.283866	0.255	0.028	3.72123547518476e-123	Replicate 1	15h	M-like	619	6335
GALK1	1.08590913856985e-127	0.978387	0.189	0.013	3.97453603807951e-123	Replicate 1	15h	M-like	619	6335
ADPGK	1.10395939028043e-127	0.46452	0.268	0.032	4.04060176436541e-123	Replicate 1	15h	M-like	619	6335
AC002460.2	1.23725412177563e-127	3.44446	0.178	0.011	4.528473811111e-123	Replicate 1	15h	M-like	619	6335
NSUN5	1.24537069796247e-127	1.30081	0.223	0.021	4.55818129161245e-123	Replicate 1	15h	M-like	619	6335
DPH3	1.43467304674974e-127	-1.00893	0.409	0.077	5.25104681840872e-123	Replicate 1	15h	M-like	619	6335
LIMCH1	1.4479587403687e-127	0.645204	0.418	0.081	5.29967378562346e-123	Replicate 1	15h	M-like	619	6335
NOP2	1.57198163798901e-127	2.31991	0.142	0.005	5.75360999320357e-123	Replicate 1	15h	M-like	619	6335
NRF1	1.57525727690467e-127	1.21107	0.313	0.045	5.76559915919878e-123	Replicate 1	15h	M-like	619	6335
PLPBP	1.59473246081369e-127	-1.24826	0.367	0.062	5.83688027982418e-123	Replicate 1	15h	M-like	619	6335
BBS2	1.6863587861206e-127	0.168653	0.228	0.022	6.17224179308e-123	Replicate 1	15h	M-like	619	6335
PMS2	1.75703018885331e-127	-0.266073	0.223	0.021	6.43090619422202e-123	Replicate 1	15h	M-like	619	6335
BPNT1	1.80063816149333e-127	-1.37949	0.477	0.1	6.59051573488174e-123	Replicate 1	15h	M-like	619	6335
PPIE	1.90517594348316e-127	-0.553092	0.229	0.022	6.9731344707427e-123	Replicate 1	15h	M-like	619	6335
GSTM4	1.965142085547e-127	0.0140755	0.236	0.024	7.19261654731058e-123	Replicate 1	15h	M-like	619	6335
MKRN2	1.9697307572285e-127	0.55359	0.236	0.024	7.20941154453203e-123	Replicate 1	15h	M-like	619	6335
RPA1	2.15816097864127e-127	0.176304	0.258	0.03	7.89908499792491e-123	Replicate 1	15h	M-like	619	6335
OSGEP	2.37208469622625e-127	0.0165799	0.223	0.021	8.6820671966577e-123	Replicate 1	15h	M-like	619	6335
TMEM115	2.3857431666593e-127	-0.161425	0.262	0.031	8.73205856428969e-123	Replicate 1	15h	M-like	619	6335
PLEKHS1	2.45167927804947e-127	0.0682338	0.36	0.061	8.97339132558887e-123	Replicate 1	15h	M-like	619	6335
ZNF394	2.49633917430139e-127	-0.0301211	0.289	0.038	9.13685101186053e-123	Replicate 1	15h	M-like	619	6335
EVPL	2.53816169875736e-127	0.982753	0.228	0.022	9.2899256336218e-123	Replicate 1	15h	M-like	619	6335
PITPNM3	2.58041831987178e-127	-0.157816	0.257	0.029	9.44458909256271e-123	Replicate 1	15h	M-like	619	6335
GNPTG	2.68796736104095e-127	-0.00410712	0.355	0.058	9.83822933814598e-123	Replicate 1	15h	M-like	619	6335
JMJD8	2.73340378238367e-127	0.48446	0.237	0.025	1.00045311839025e-122	Replicate 1	15h	M-like	619	6335
ADGRG7	2.85551832112359e-127	-0.27006	0.467	0.102	1.04514826071445e-122	Replicate 1	15h	M-like	619	6335
RNF44	3.09207305218192e-127	-0.452136	0.258	0.03	1.1317296578291e-122	Replicate 1	15h	M-like	619	6335
OMA1	3.18703280012853e-127	0.985103	0.176	0.011	1.16648587517504e-122	Replicate 1	15h	M-like	619	6335
RBM38	3.31777364467079e-127	-0.49083	0.191	0.014	1.21433833168595e-122	Replicate 1	15h	M-like	619	6335
SDC3	4.31130056838823e-127	-0.178948	0.149	0.006	1.57797912103577e-122	Replicate 1	15h	M-like	619	6335
LINC00923	4.62515765169061e-127	1.78967	0.178	0.011	1.69285395209528e-122	Replicate 1	15h	M-like	619	6335
MMUT	4.99690956656732e-127	-0.821369	0.304	0.043	1.8289188704593e-122	Replicate 1	15h	M-like	619	6335
TSR2	5.01229843101967e-127	-0.468723	0.275	0.034	1.83455134873751e-122	Replicate 1	15h	M-like	619	6335
SIRT5	5.31359979376347e-127	0.442747	0.22	0.02	1.94483066051537e-122	Replicate 1	15h	M-like	619	6335
STXBP1	5.47891482794849e-127	1.14764	0.263	0.031	2.00533761617743e-122	Replicate 1	15h	M-like	619	6335
FBXO33	6.57985978034407e-127	-0.386556	0.33	0.05	2.40829447820373e-122	Replicate 1	15h	M-like	619	6335
CHUK	7.44141789625893e-127	-0.0397397	0.276	0.035	2.72363336420973e-122	Replicate 1	15h	M-like	619	6335
PWWP2B	7.85576105052136e-127	1.63439	0.223	0.021	2.87528710210132e-122	Replicate 1	15h	M-like	619	6335
STK16	8.12799517387174e-127	0.918255	0.236	0.024	2.9749275135888e-122	Replicate 1	15h	M-like	619	6335
RNF19B	8.98454620417925e-127	-0.169239	0.351	0.058	3.28843375619165e-122	Replicate 1	15h	M-like	619	6335
SPINK1	9.30778820112989e-127	-0.356589	0.339	0.055	3.40674355949555e-122	Replicate 1	15h	M-like	619	6335
SLC38A7	1.05142599527882e-126	0.578655	0.152	0.007	3.84832428532e-122	Replicate 1	15h	M-like	619	6335
NSUN7	1.06737734282978e-126	0.314964	0.254	0.029	3.90670781249127e-122	Replicate 1	15h	M-like	619	6335
HOMEZ	1.0883052293234e-126	-0.14491	0.226	0.022	3.98330596984656e-122	Replicate 1	15h	M-like	619	6335
TMEM18	1.18559739084778e-126	-0.536396	0.281	0.036	4.33940501024196e-122	Replicate 1	15h	M-like	619	6335
PPIL3	1.2106374532849e-126	0.684453	0.258	0.03	4.43105414276808e-122	Replicate 1	15h	M-like	619	6335
AKAP7	1.21999324255057e-126	0.868476	0.189	0.013	4.46529726705934e-122	Replicate 1	15h	M-like	619	6335
IL12RB1	1.25793123198317e-126	6.05113	0.107	0.001	4.60415410218159e-122	Replicate 1	15h	M-like	619	6335
ECD	1.27316677803017e-126	0.388398	0.231	0.023	4.65991772426821e-122	Replicate 1	15h	M-like	619	6335
TARS2	1.27983597096758e-126	0.732049	0.163	0.009	4.68432763733842e-122	Replicate 1	15h	M-like	619	6335
COPS3	1.38862888110164e-126	-0.421667	0.257	0.03	5.08252056772011e-122	Replicate 1	15h	M-like	619	6335
AXIN1	1.39459395527099e-126	0.490407	0.291	0.039	5.10435333568735e-122	Replicate 1	15h	M-like	619	6335
CSF1	1.47631204414543e-126	0.506994	0.139	0.005	5.40344971277668e-122	Replicate 1	15h	M-like	619	6335
RETSAT	1.51907645888736e-126	-0.922774	0.488	0.104	5.55997174717364e-122	Replicate 1	15h	M-like	619	6335
TTC8	1.53617074004634e-126	1.07788	0.189	0.013	5.62253852564359e-122	Replicate 1	15h	M-like	619	6335
TRAF7	1.58394068136216e-126	-0.448213	0.334	0.052	5.79738128785364e-122	Replicate 1	15h	M-like	619	6335
ORC3	1.73232764184109e-126	0.253291	0.258	0.03	6.34049240190259e-122	Replicate 1	15h	M-like	619	6335
TRAF3IP2	1.76086967285008e-126	0.773224	0.27	0.033	6.44495908959856e-122	Replicate 1	15h	M-like	619	6335
CTDSP1	1.93925532065744e-126	-0.481055	0.423	0.083	7.09786839913829e-122	Replicate 1	15h	M-like	619	6335
ACSL5	2.02317927775179e-126	-0.710482	0.544	0.125	7.40503847449934e-122	Replicate 1	15h	M-like	619	6335
NOM1	2.20783355084417e-126	3.30407	0.181	0.012	8.08089157944475e-122	Replicate 1	15h	M-like	619	6335
C11orf1	2.29591088042499e-126	-0.388928	0.192	0.014	8.4032634134435e-122	Replicate 1	15h	M-like	619	6335
CSTB	2.41109306637331e-126	-0.404383	0.952	0.302	8.82484173223294e-122	Replicate 1	15h	M-like	619	6335
EPS8L3	2.46349511236444e-126	-0.859375	0.456	0.095	9.0166384607651e-122	Replicate 1	15h	M-like	619	6335
THUMPD2	2.47504702734568e-126	1.00929	0.242	0.026	9.05891962478792e-122	Replicate 1	15h	M-like	619	6335
ADAMTSL4	2.54196654139311e-126	1.76864	0.153	0.007	9.30385173815291e-122	Replicate 1	15h	M-like	619	6335
C17orf75	2.54408816784077e-126	0.139091	0.183	0.012	9.31161710311401e-122	Replicate 1	15h	M-like	619	6335
ZNF264	2.54800910947883e-126	1.81294	0.199	0.016	9.32596814160348e-122	Replicate 1	15h	M-like	619	6335
ERI3	2.980487133412e-126	0.950412	0.22	0.02	1.09088809570012e-121	Replicate 1	15h	M-like	619	6335
PILRB	2.99366982493516e-126	1.70189	0.21	0.018	1.09571309262452e-121	Replicate 1	15h	M-like	619	6335
BCORL1	3.22342000202555e-126	1.28753	0.176	0.011	1.17980395494137e-121	Replicate 1	15h	M-like	619	6335
PLK3	3.60301764837114e-126	0.409697	0.192	0.014	1.31874048948032e-121	Replicate 1	15h	M-like	619	6335
ESRRA	3.80215778047932e-126	-1.02688	0.481	0.103	1.39162776923324e-121	Replicate 1	15h	M-like	619	6335
SEPTIN8	3.95216362659731e-126	-0.570714	0.317	0.047	1.44653140897088e-121	Replicate 1	15h	M-like	619	6335
NADK2	3.99960615744814e-126	-0.0804723	0.186	0.013	1.46389584968759e-121	Replicate 1	15h	M-like	619	6335
MTERF1	4.06363306063024e-126	0.146783	0.252	0.028	1.48733033652127e-121	Replicate 1	15h	M-like	619	6335
RUNDC1	4.65000166808634e-126	-0.174999	0.342	0.055	1.70194711053628e-121	Replicate 1	15h	M-like	619	6335
MAPKAPK5-AS1	4.98243438572242e-126	0.61662	0.233	0.023	1.82362080951826e-121	Replicate 1	15h	M-like	619	6335
U2AF2	5.12325742381398e-126	-0.0900931	0.27	0.033	1.87516344969016e-121	Replicate 1	15h	M-like	619	6335
RSPH1	5.97102893482946e-126	-0.178506	0.283	0.037	2.18545630043693e-121	Replicate 1	15h	M-like	619	6335
NCBP2AS2	5.9745914632617e-126	-0.128439	0.258	0.03	2.18676022146842e-121	Replicate 1	15h	M-like	619	6335
HEATR3	6.00300241443057e-126	1.12458	0.158	0.008	2.19715891370573e-121	Replicate 1	15h	M-like	619	6335
BMP7	6.1519329812603e-126	1.61726	0.149	0.006	2.25166899047108e-121	Replicate 1	15h	M-like	619	6335
UTP20	6.22992196424706e-126	1.95798	0.168	0.01	2.28021373813407e-121	Replicate 1	15h	M-like	619	6335
SPATA13	6.27381438511863e-126	0.389572	0.383	0.068	2.29627880309727e-121	Replicate 1	15h	M-like	619	6335
PPP1R18	6.66545479398354e-126	0.382786	0.183	0.012	2.43962310914592e-121	Replicate 1	15h	M-like	619	6335
INPP5F	8.07576967682706e-126	0.537361	0.355	0.059	2.95581245941547e-121	Replicate 1	15h	M-like	619	6335
BTD	8.55537369894325e-126	-0.427849	0.294	0.04	3.13135232755022e-121	Replicate 1	15h	M-like	619	6335
ARFIP2	9.41402251091417e-126	-0.0654799	0.244	0.027	3.4456263792197e-121	Replicate 1	15h	M-like	619	6335
LRP1	1.01746815321375e-125	-0.484577	0.481	0.103	3.72403518757764e-121	Replicate 1	15h	M-like	619	6335
TRMT10B	1.09789883681433e-125	1.82746	0.189	0.014	4.01841953262414e-121	Replicate 1	15h	M-like	619	6335
NUDT12	1.1446054573323e-125	0.0869812	0.249	0.028	4.18937043438195e-121	Replicate 1	15h	M-like	619	6335
SLC25A40	1.19890539864171e-125	0.314482	0.249	0.027	4.38811364956852e-121	Replicate 1	15h	M-like	619	6335
TCTN1	1.46503402202206e-125	4.07385	0.157	0.008	5.36217102400294e-121	Replicate 1	15h	M-like	619	6335
EDEM1	1.80431964265949e-125	-0.496241	0.384	0.07	6.60399032409801e-121	Replicate 1	15h	M-like	619	6335
SHC1	2.02191030014454e-125	-0.768992	0.336	0.053	7.40039388955901e-121	Replicate 1	15h	M-like	619	6335
MFSD3	2.22353787761621e-125	0.0100269	0.213	0.019	8.13837098586311e-121	Replicate 1	15h	M-like	619	6335
EPS15L1	2.30226880358509e-125	0.53481	0.304	0.043	8.42653404800179e-121	Replicate 1	15h	M-like	619	6335
GUF1	2.33331337135567e-125	0.311936	0.22	0.02	8.54016027049887e-121	Replicate 1	15h	M-like	619	6335
LRRC20	2.38182723797804e-125	4.65453	0.134	0.004	8.71772587372342e-121	Replicate 1	15h	M-like	619	6335
FOXJ2	2.51036846125377e-125	0.694599	0.237	0.025	9.18819960503494e-121	Replicate 1	15h	M-like	619	6335
SMC4	2.59127472441434e-125	0.513342	0.31	0.046	9.48432461882894e-121	Replicate 1	15h	M-like	619	6335
SPICE1	2.60138920495437e-125	1.00683	0.323	0.05	9.52134462905348e-121	Replicate 1	15h	M-like	619	6335
ACAT1	2.65031869294268e-125	-0.334711	0.176	0.011	9.70043144803952e-121	Replicate 1	15h	M-like	619	6335
RALGDS	2.72450230322631e-125	0.809074	0.26	0.031	9.9719508800386e-121	Replicate 1	15h	M-like	619	6335
ZNF737	2.74086669750249e-125	1.10177	0.195	0.015	1.00318461995289e-120	Replicate 1	15h	M-like	619	6335
ZNF700	2.79873982747291e-125	1.88904	0.25	0.028	1.02436676425336e-120	Replicate 1	15h	M-like	619	6335
EED	3.03299713472074e-125	-0.692047	0.283	0.036	1.11010728127914e-120	Replicate 1	15h	M-like	619	6335
NEK4	3.04642409409212e-125	-0.193292	0.246	0.027	1.11502168267866e-120	Replicate 1	15h	M-like	619	6335
ZADH2	3.05314321328776e-125	-0.0767976	0.255	0.03	1.11748094749545e-120	Replicate 1	15h	M-like	619	6335
PRPF3	4.07370092740712e-125	0.383206	0.281	0.037	1.49101527644028e-120	Replicate 1	15h	M-like	619	6335
GRK3	4.33963777582192e-125	0.065869	0.397	0.073	1.58835082232858e-120	Replicate 1	15h	M-like	619	6335
FAM193B	4.43994217727781e-125	1.05625	0.271	0.034	1.62506323630545e-120	Replicate 1	15h	M-like	619	6335
AMPD3	5.18573173029954e-125	1.21337	0.225	0.022	1.89802967060694e-120	Replicate 1	15h	M-like	619	6335
NVL	6.06131440777722e-125	0.181448	0.331	0.052	2.21850168639054e-120	Replicate 1	15h	M-like	619	6335
DENND3	6.14259340893846e-125	1.52407	0.27	0.033	2.24825061360556e-120	Replicate 1	15h	M-like	619	6335
PTMA	6.28289641269503e-125	-0.174873	0.964	0.325	2.29960291601051e-120	Replicate 1	15h	M-like	619	6335
RAPGEF5	6.50400599561108e-125	0.838847	0.38	0.069	2.38053123445361e-120	Replicate 1	15h	M-like	619	6335
DMAC2	7.03226881076525e-125	0.218702	0.291	0.039	2.57388070742819e-120	Replicate 1	15h	M-like	619	6335
SLC39A14	7.35625562408684e-125	-0.982211	0.498	0.111	2.69246312097202e-120	Replicate 1	15h	M-like	619	6335
CYBC1	7.53474201181562e-125	-0.503206	0.257	0.03	2.75779092374463e-120	Replicate 1	15h	M-like	619	6335
FTL	7.61661649796627e-125	-0.476915	0.911	0.295	2.78775780442063e-120	Replicate 1	15h	M-like	619	6335
CFAP20	7.81697916685163e-125	-0.520307	0.236	0.024	2.86109254485937e-120	Replicate 1	15h	M-like	619	6335
DDX19B	8.44891439741548e-125	1.47943	0.237	0.025	3.09238715859804e-120	Replicate 1	15h	M-like	619	6335
AC127526.5	9.36440800177895e-125	-0.0249942	0.176	0.011	3.42746697273111e-120	Replicate 1	15h	M-like	619	6335
PI4K2B	9.43642776897912e-125	-0.669177	0.333	0.052	3.45382692772405e-120	Replicate 1	15h	M-like	619	6335
ZNF302	9.50172610020648e-125	0.593663	0.236	0.024	3.47772676993657e-120	Replicate 1	15h	M-like	619	6335
DUSP22	1.20234335267829e-124	0.579135	0.195	0.015	4.40069690513779e-120	Replicate 1	15h	M-like	619	6335
FAM222A	1.20881691077716e-124	1.63102	0.116	0.002	4.42439077513548e-120	Replicate 1	15h	M-like	619	6335
HSCB	1.29969756134255e-124	0.300614	0.17	0.01	4.75702304426988e-120	Replicate 1	15h	M-like	619	6335
VPS26C	1.46897277361841e-124	-0.507755	0.38	0.068	5.37658724872073e-120	Replicate 1	15h	M-like	619	6335
RP9	1.58544400872279e-124	0.471637	0.184	0.013	5.80288361632629e-120	Replicate 1	15h	M-like	619	6335
OGFOD3	1.71024629853962e-124	0.16818	0.244	0.027	6.25967247728487e-120	Replicate 1	15h	M-like	619	6335
ZNF410	1.96784682359772e-124	-0.0438017	0.309	0.045	7.20251615905001e-120	Replicate 1	15h	M-like	619	6335
KIF27	2.05508044926981e-124	0.144852	0.197	0.016	7.52179995237243e-120	Replicate 1	15h	M-like	619	6335
STBD1	2.06983784999902e-124	-1.29004	0.451	0.093	7.5758135147814e-120	Replicate 1	15h	M-like	619	6335
PPRC1	2.1632124449544e-124	2.50153	0.131	0.004	7.91757386977759e-120	Replicate 1	15h	M-like	619	6335
P2RX4	2.36262735469548e-124	-0.469567	0.402	0.076	8.64745238092094e-120	Replicate 1	15h	M-like	619	6335
ENTR1	2.38183389623049e-124	0.849309	0.187	0.014	8.71775024359323e-120	Replicate 1	15h	M-like	619	6335
VPS37C	2.49275353105385e-124	0.554271	0.239	0.026	9.1237271990102e-120	Replicate 1	15h	M-like	619	6335
CIAO2A	2.60386556707686e-124	-0.505625	0.299	0.042	9.53040836205802e-120	Replicate 1	15h	M-like	619	6335
TCEAL3	2.66300437139042e-124	1.50577	0.215	0.02	9.74686229972606e-120	Replicate 1	15h	M-like	619	6335
NUDT15	2.97742477468052e-124	-0.328534	0.244	0.027	1.08976724178082e-119	Replicate 1	15h	M-like	619	6335
SDR16C5	3.47834685047241e-124	-0.0181656	0.192	0.015	1.27310973074141e-119	Replicate 1	15h	M-like	619	6335
NUP133	3.64486584084979e-124	0.0199621	0.228	0.023	1.33405734640943e-119	Replicate 1	15h	M-like	619	6335
DPM3	3.78795448795175e-124	-0.558917	0.351	0.058	1.38642922213522e-119	Replicate 1	15h	M-like	619	6335
OPN3	4.0367495303002e-124	-0.145857	0.3	0.043	1.47749069558518e-119	Replicate 1	15h	M-like	619	6335
NOL8	4.32491947158583e-124	1.07952	0.191	0.014	1.58296377579513e-119	Replicate 1	15h	M-like	619	6335
STON2	4.5550131921929e-124	0.672449	0.207	0.018	1.66718037847452e-119	Replicate 1	15h	M-like	619	6335
MRFAP1L1	4.85025841469675e-124	0.202615	0.239	0.026	1.77524308236316e-119	Replicate 1	15h	M-like	619	6335
PYROXD2	5.00708665422689e-124	0.909302	0.186	0.013	1.83264378631358e-119	Replicate 1	15h	M-like	619	6335
AL139260.1	5.00795720838548e-124	1.26255	0.241	0.026	1.83296241784117e-119	Replicate 1	15h	M-like	619	6335
ATP6V0A2	5.47537079913679e-124	0.0910173	0.202	0.017	2.00404046619206e-119	Replicate 1	15h	M-like	619	6335
ZNF713	5.7750854360674e-124	2.1444	0.173	0.011	2.11373902045503e-119	Replicate 1	15h	M-like	619	6335
LRFN4	6.5467027882812e-124	0.489262	0.181	0.012	2.3961586875388e-119	Replicate 1	15h	M-like	619	6335
KANK2	7.33210233339726e-124	0.640828	0.178	0.012	2.68362277504673e-119	Replicate 1	15h	M-like	619	6335
BOD1	8.06645006963529e-124	0.478087	0.173	0.011	2.95240138998721e-119	Replicate 1	15h	M-like	619	6335
HELLS	8.07941471923358e-124	1.48422	0.147	0.006	2.95714658138668e-119	Replicate 1	15h	M-like	619	6335
TMEM102	8.75936135416733e-124	-0.0666128	0.234	0.025	3.20601384923878e-119	Replicate 1	15h	M-like	619	6335
CC2D1A	1.01786821126166e-123	1.16583	0.294	0.041	3.72549944003879e-119	Replicate 1	15h	M-like	619	6335
MTRNR2L8	1.08557762959105e-123	-1.57844	0.519	0.119	3.97332268206621e-119	Replicate 1	15h	M-like	619	6335
NHLRC3	1.35490118485831e-123	0.526907	0.229	0.023	4.95907382669991e-119	Replicate 1	15h	M-like	619	6335
SLC18B1	1.40079768940653e-123	-0.317744	0.173	0.011	5.12705962299684e-119	Replicate 1	15h	M-like	619	6335
VPS18	1.62215887040648e-123	2.14433	0.174	0.011	5.93726368157474e-119	Replicate 1	15h	M-like	619	6335
ZNF670	1.65272748632161e-123	1.72032	0.176	0.012	6.04914787268573e-119	Replicate 1	15h	M-like	619	6335
CNTRL	1.84983377772226e-123	1.38022	0.165	0.009	6.77057660984125e-119	Replicate 1	15h	M-like	619	6335
METTL4	2.26096160548637e-123	0.519349	0.236	0.025	8.27534557224065e-119	Replicate 1	15h	M-like	619	6335
PIK3R4	2.30636152771755e-123	0.320298	0.239	0.026	8.44151382759902e-119	Replicate 1	15h	M-like	619	6335
MRPL30	2.45905614471583e-123	1.10011	0.183	0.013	9.00039139527441e-119	Replicate 1	15h	M-like	619	6335
NUP107	2.48981471437074e-123	0.536774	0.228	0.023	9.11297083606835e-119	Replicate 1	15h	M-like	619	6335
EFCAB2	2.59776843648716e-123	1.61733	0.152	0.007	9.50809225438666e-119	Replicate 1	15h	M-like	619	6335
SNUPN	2.73859033893245e-123	0.0542822	0.278	0.036	1.00235144995267e-118	Replicate 1	15h	M-like	619	6335
MCRIP1	2.76954230556222e-123	-0.290897	0.236	0.025	1.01368017925883e-118	Replicate 1	15h	M-like	619	6335
SAP130	3.53510300034574e-123	0.581118	0.26	0.032	1.29388304915655e-118	Replicate 1	15h	M-like	619	6335
ZDHHC6	3.60623279103679e-123	-0.344922	0.342	0.056	1.31991726384737e-118	Replicate 1	15h	M-like	619	6335
CYP2S1	3.69715671183622e-123	-1.002	0.502	0.113	1.35319632809918e-118	Replicate 1	15h	M-like	619	6335
DCP1B	3.88229005366021e-123	0.755326	0.178	0.012	1.42095698254017e-118	Replicate 1	15h	M-like	619	6335
RBFA	3.88606324539135e-123	1.42272	0.132	0.004	1.42233800844569e-118	Replicate 1	15h	M-like	619	6335
AMN1	3.99128777533926e-123	-0.137443	0.239	0.026	1.46085123865192e-118	Replicate 1	15h	M-like	619	6335
AGMO	4.43297705174228e-123	0.600326	0.32	0.05	1.62251393070819e-118	Replicate 1	15h	M-like	619	6335
SIAE	5.02657426642787e-123	-0.822509	0.359	0.062	1.83977644725526e-118	Replicate 1	15h	M-like	619	6335
SPATA6	5.20552259621316e-123	0.939137	0.281	0.037	1.90527332543998e-118	Replicate 1	15h	M-like	619	6335
ATF1	5.21945238942142e-123	-0.317718	0.307	0.045	1.91037176905213e-118	Replicate 1	15h	M-like	619	6335
MIPEP	5.49588482937408e-123	1.00262	0.2	0.017	2.01154880639921e-118	Replicate 1	15h	M-like	619	6335
MSL2	5.50721754207365e-123	1.25987	0.27	0.034	2.01569669257438e-118	Replicate 1	15h	M-like	619	6335
S100A11	5.92060151497668e-123	0.0789408	0.937	0.325	2.16699936049661e-118	Replicate 1	15h	M-like	619	6335
SATB1	5.9357029239597e-123	-0.0936679	0.268	0.034	2.17252662719849e-118	Replicate 1	15h	M-like	619	6335
DTWD1	6.88891394588508e-123	0.13517	0.25	0.029	2.5214113933334e-118	Replicate 1	15h	M-like	619	6335
ALDH18A1	8.4570369075271e-123	-1.01226	0.599	0.149	3.09536007852399e-118	Replicate 1	15h	M-like	619	6335
VAV1	9.00601101899928e-123	1.12646	0.126	0.003	3.29629009306393e-118	Replicate 1	15h	M-like	619	6335
FBXL4	9.66824429543373e-123	0.521154	0.247	0.028	3.5386740945717e-118	Replicate 1	15h	M-like	619	6335
USP18	9.87627247457656e-123	0.816904	0.166	0.01	3.61481448841977e-118	Replicate 1	15h	M-like	619	6335
DCAF11	1.06168818761748e-122	0.118784	0.276	0.036	3.88588493549872e-118	Replicate 1	15h	M-like	619	6335
CMTR2	1.24381570681902e-122	-0.293254	0.296	0.042	4.5524898685283e-118	Replicate 1	15h	M-like	619	6335
NXT1	1.26698719230098e-122	0.897287	0.147	0.006	4.63729982254081e-118	Replicate 1	15h	M-like	619	6335
ANGEL2	1.27199550545795e-122	0.656395	0.207	0.018	4.65563074952663e-118	Replicate 1	15h	M-like	619	6335
PFKFB4	1.36615784154406e-122	0.189039	0.347	0.058	5.00027431583542e-118	Replicate 1	15h	M-like	619	6335
NEK1	1.41226546973065e-122	0.389032	0.228	0.023	5.16903284576116e-118	Replicate 1	15h	M-like	619	6335
MYO7B	1.4511561504224e-122	-0.300374	0.582	0.145	5.31137662616104e-118	Replicate 1	15h	M-like	619	6335
PLEKHO1	1.48165180166013e-122	1.66387	0.139	0.005	5.42299375925624e-118	Replicate 1	15h	M-like	619	6335
RNF40	1.58496961757166e-122	-0.354141	0.288	0.039	5.80114729727403e-118	Replicate 1	15h	M-like	619	6335
IVNS1ABP	1.74136962716684e-122	-0.955538	0.464	0.098	6.37358697239335e-118	Replicate 1	15h	M-like	619	6335
PCSK6	1.76334448087166e-122	0.730227	0.346	0.059	6.45401713443835e-118	Replicate 1	15h	M-like	619	6335
B3GALT4	1.9086775372839e-122	0.453174	0.294	0.042	6.98595065421281e-118	Replicate 1	15h	M-like	619	6335
GREB1L	1.93444911237181e-122	1.32868	0.296	0.043	7.08027719619207e-118	Replicate 1	15h	M-like	619	6335
ANKRD39	2.0310993103155e-122	-0.34508	0.231	0.024	7.43402658568577e-118	Replicate 1	15h	M-like	619	6335
PLAC8	2.25962661395416e-122	-0.811371	0.905	0.272	8.27045936973361e-118	Replicate 1	15h	M-like	619	6335
SGK2	2.362402147587e-122	-0.555999	0.431	0.088	8.64662810038318e-118	Replicate 1	15h	M-like	619	6335
ADCY9	2.38229220029815e-122	0.677595	0.305	0.045	8.71942768231125e-118	Replicate 1	15h	M-like	619	6335
MFSD4B	2.80268984272044e-122	0.3694	0.363	0.064	1.02581250933411e-117	Replicate 1	15h	M-like	619	6335
ATF6B	2.89297822607633e-122	0.517832	0.244	0.027	1.0588589605262e-117	Replicate 1	15h	M-like	619	6335
ZNF282	2.95237102238685e-122	0.204319	0.234	0.025	1.08059731790381e-117	Replicate 1	15h	M-like	619	6335
CBWD2	3.2003634342428e-122	0.642473	0.174	0.011	1.17136502056721e-117	Replicate 1	15h	M-like	619	6335
STK35	3.20804060614139e-122	-0.0436229	0.313	0.048	1.17417494225381e-117	Replicate 1	15h	M-like	619	6335
SLC15A2	3.45897482544659e-122	2.23232	0.145	0.006	1.26601937586171e-117	Replicate 1	15h	M-like	619	6335
HOXA5	5.0770286631626e-122	0.809808	0.242	0.027	1.85824326100414e-117	Replicate 1	15h	M-like	619	6335
ATP10D	5.21143734002859e-122	0.0747208	0.152	0.007	1.90743818082386e-117	Replicate 1	15h	M-like	619	6335
RRN3	5.63133366378928e-122	-0.421624	0.229	0.024	2.06112443428351e-117	Replicate 1	15h	M-like	619	6335
NDUFAF1	6.19995881114598e-122	0.100948	0.216	0.021	2.26924692446754e-117	Replicate 1	15h	M-like	619	6335
TMEM101	6.33041312210801e-122	-0.342326	0.226	0.023	2.31699450682275e-117	Replicate 1	15h	M-like	619	6335
BMERB1	7.42670553241944e-122	2.31587	0.157	0.008	2.71824849192084e-117	Replicate 1	15h	M-like	619	6335
CLCC1	8.38774855546097e-122	0.387792	0.191	0.015	3.06999984878427e-117	Replicate 1	15h	M-like	619	6335
UFSP2	8.74109875181863e-122	0.469236	0.216	0.021	3.19932955415314e-117	Replicate 1	15h	M-like	619	6335
ST7L	8.89863639764151e-122	0.883727	0.26	0.032	3.25698990790077e-117	Replicate 1	15h	M-like	619	6335
UBL4A	9.24320596160182e-122	0.187526	0.252	0.03	3.38310581400588e-117	Replicate 1	15h	M-like	619	6335
NLN	1.01939375228794e-121	-0.488224	0.333	0.054	3.73108307274907e-117	Replicate 1	15h	M-like	619	6335
ATAT1	1.17776960030263e-121	1.1581	0.186	0.014	4.31075451406766e-117	Replicate 1	15h	M-like	619	6335
ZNF888	1.18579933663906e-121	3.66234	0.163	0.009	4.34014415203263e-117	Replicate 1	15h	M-like	619	6335
ANKRD29	1.21419956376174e-121	0.199802	0.221	0.022	4.44409182332436e-117	Replicate 1	15h	M-like	619	6335
RANBP6	1.32406059270569e-121	0.127819	0.2	0.017	4.84619417536211e-117	Replicate 1	15h	M-like	619	6335
IL1A	1.43429873111455e-121	0.298521	0.12	0.003	5.24967678575237e-117	Replicate 1	15h	M-like	619	6335
ZNF100	1.48343539520704e-121	0.683893	0.199	0.016	5.42952188999728e-117	Replicate 1	15h	M-like	619	6335
CHRAC1	1.50495801420993e-121	-0.437561	0.307	0.046	5.50829682780976e-117	Replicate 1	15h	M-like	619	6335
ANKRD36B	1.5733855911802e-121	2.92435	0.168	0.01	5.75874860227867e-117	Replicate 1	15h	M-like	619	6335
YDJC	1.69562633279518e-121	-0.275761	0.249	0.029	6.20616194066364e-117	Replicate 1	15h	M-like	619	6335
MTFP1	1.82267201641376e-121	0.300127	0.257	0.031	6.67116184727602e-117	Replicate 1	15h	M-like	619	6335
DEPTOR	1.87078844508624e-121	0.801437	0.141	0.006	6.84727278786016e-117	Replicate 1	15h	M-like	619	6335
TMUB1	2.07013344974587e-121	-0.267209	0.341	0.057	7.57689543941486e-117	Replicate 1	15h	M-like	619	6335
ALG14	2.0775894974697e-121	-0.0375642	0.278	0.037	7.60418531968884e-117	Replicate 1	15h	M-like	619	6335
AASDH	2.10629532737535e-121	0.975304	0.194	0.016	7.70925152772651e-117	Replicate 1	15h	M-like	619	6335
SLC25A11	2.17121543747523e-121	-0.832679	0.233	0.025	7.9468656227031e-117	Replicate 1	15h	M-like	619	6335
EPHX1	2.24872091981716e-121	0.287429	0.246	0.028	8.23054343862277e-117	Replicate 1	15h	M-like	619	6335
SAYSD1	2.43056819066347e-121	-0.585716	0.275	0.036	8.89612263464738e-117	Replicate 1	15h	M-like	619	6335
ERMP1	2.67738891655281e-121	-0.47399	0.405	0.079	9.79951117347493e-117	Replicate 1	15h	M-like	619	6335
NQO2	2.68387211138568e-121	-0.201524	0.367	0.065	9.82324031488274e-117	Replicate 1	15h	M-like	619	6335
TRAPPC6B	2.68449627313374e-121	-0.274554	0.313	0.048	9.82552480929679e-117	Replicate 1	15h	M-like	619	6335
LRIG3	3.05028578829991e-121	2.21027	0.183	0.013	1.11643510137565e-116	Replicate 1	15h	M-like	619	6335
ARFRP1	3.13212173008021e-121	0.190115	0.249	0.029	1.14638787442666e-116	Replicate 1	15h	M-like	619	6335
EHMT2	3.1496855952752e-121	1.85047	0.2	0.017	1.15281642472667e-116	Replicate 1	15h	M-like	619	6335
GGA2	3.18376140343863e-121	0.574185	0.168	0.01	1.16528851127257e-116	Replicate 1	15h	M-like	619	6335
CEP162	3.4690306702088e-121	0.929436	0.228	0.023	1.26969991560312e-116	Replicate 1	15h	M-like	619	6335
DHX58	3.49539487755866e-121	0.709767	0.147	0.007	1.27934947913525e-116	Replicate 1	15h	M-like	619	6335
H6PD	4.59138916927811e-121	0.852167	0.228	0.024	1.68049434984748e-116	Replicate 1	15h	M-like	619	6335
B3GAT3	4.74565392164535e-121	0.03145	0.247	0.029	1.73695679186141e-116	Replicate 1	15h	M-like	619	6335
VPS33A	5.52741501743858e-121	0.034432	0.246	0.028	2.02308917053269e-116	Replicate 1	15h	M-like	619	6335
DAGLA	5.55569384961601e-121	0.998683	0.152	0.008	2.03343950589796e-116	Replicate 1	15h	M-like	619	6335
TRAPPC2	6.8759043781465e-121	-0.670286	0.302	0.044	2.5166497614454e-116	Replicate 1	15h	M-like	619	6335
ILVBL	6.90011500711576e-121	-0.557551	0.346	0.059	2.52551109375444e-116	Replicate 1	15h	M-like	619	6335
C6orf223	7.24408898258172e-121	-0.97151	0.338	0.056	2.65140900851474e-116	Replicate 1	15h	M-like	619	6335
PLXNA2	7.61019979862273e-121	0.315004	0.41	0.083	2.7854092282939e-116	Replicate 1	15h	M-like	619	6335
R3HCC1	7.66588594159129e-121	-1.08998	0.218	0.021	2.80579091348183e-116	Replicate 1	15h	M-like	619	6335
FAM227A	7.97925785245651e-121	4.6518	0.129	0.004	2.92048816657761e-116	Replicate 1	15h	M-like	619	6335
POLE3	9.08176806591861e-121	0.0481485	0.191	0.015	3.32401792980687e-116	Replicate 1	15h	M-like	619	6335
RRAGB	1.10482244742399e-120	0.582761	0.192	0.015	4.04376063981656e-116	Replicate 1	15h	M-like	619	6335
KCNK6	1.15265100675785e-120	-0.443937	0.489	0.109	4.2188179498344e-116	Replicate 1	15h	M-like	619	6335
LPAR6	1.22738184800376e-120	1.3531	0.147	0.007	4.49234030187856e-116	Replicate 1	15h	M-like	619	6335
MCF2L	1.34238941776653e-120	1.37482	0.168	0.01	4.91327950796728e-116	Replicate 1	15h	M-like	619	6335
AP3M2	1.36812158310043e-120	3.15573	0.158	0.009	5.00746180630589e-116	Replicate 1	15h	M-like	619	6335
NIT1	1.62418837318791e-120	-0.580069	0.294	0.043	5.94469186470508e-116	Replicate 1	15h	M-like	619	6335
ARMCX4	1.70626945240819e-120	1.66973	0.233	0.025	6.24511682275922e-116	Replicate 1	15h	M-like	619	6335
AC023509.6	1.99414973605718e-120	2.6058	0.197	0.016	7.2987874489429e-116	Replicate 1	15h	M-like	619	6335
CCDC51	2.04699871163691e-120	-0.256276	0.228	0.024	7.49221998446226e-116	Replicate 1	15h	M-like	619	6335
FAM217B	2.17948241595939e-120	0.196042	0.204	0.018	7.97712359065296e-116	Replicate 1	15h	M-like	619	6335
FANCF	2.25416187784889e-120	0.774868	0.22	0.022	8.25045788911471e-116	Replicate 1	15h	M-like	619	6335
CEP68	2.32819233369417e-120	2.64461	0.168	0.01	8.52141676055402e-116	Replicate 1	15h	M-like	619	6335
ZNF780B	2.36304375064223e-120	1.50088	0.218	0.021	8.64897643172564e-116	Replicate 1	15h	M-like	619	6335
EEFSEC	2.79659597747813e-120	2.18783	0.173	0.012	1.02358209371677e-115	Replicate 1	15h	M-like	619	6335
PMPCA	3.17071522054238e-120	-0.612532	0.215	0.021	1.16051347787072e-115	Replicate 1	15h	M-like	619	6335
BCAS4	3.75584037350307e-120	1.96465	0.144	0.006	1.37467513510586e-115	Replicate 1	15h	M-like	619	6335
HIF1AN	4.12600278710396e-120	0.0101605	0.267	0.034	1.51015828010792e-115	Replicate 1	15h	M-like	619	6335
FGFR3	4.16751839635612e-120	0.885195	0.16	0.009	1.5253534082503e-115	Replicate 1	15h	M-like	619	6335
WFS1	4.476224028103e-120	0.261387	0.147	0.007	1.63834275652598e-115	Replicate 1	15h	M-like	619	6335
HUS1	4.93247180850452e-120	-0.435594	0.258	0.032	1.80533400663074e-115	Replicate 1	15h	M-like	619	6335
MTHFR	5.20641859530578e-120	1.04695	0.267	0.034	1.90560127006787e-115	Replicate 1	15h	M-like	619	6335
AC006230.1	5.3190461781995e-120	1.5306	0.239	0.027	1.9468240916828e-115	Replicate 1	15h	M-like	619	6335
FBXO46	5.48263740151558e-120	0.858125	0.242	0.028	2.00670011532872e-115	Replicate 1	15h	M-like	619	6335
DPM2	5.87118633576559e-120	-0.202167	0.226	0.024	2.14891291075356e-115	Replicate 1	15h	M-like	619	6335
FADD	6.17341199436635e-120	0.266991	0.237	0.026	2.25953052405803e-115	Replicate 1	15h	M-like	619	6335
SURF6	6.18635282686769e-120	0.690222	0.173	0.012	2.26426699816184e-115	Replicate 1	15h	M-like	619	6335
CHDH	6.42659456857206e-120	-0.411994	0.417	0.084	2.35219787804306e-115	Replicate 1	15h	M-like	619	6335
LSG1	6.62332637703251e-120	0.836844	0.239	0.027	2.42420368725767e-115	Replicate 1	15h	M-like	619	6335
CEP97	7.47427556634182e-120	1.46976	0.166	0.01	2.73565960003677e-115	Replicate 1	15h	M-like	619	6335
NT5C3B	7.92315551950192e-120	-0.00329743	0.189	0.015	2.8999541516929e-115	Replicate 1	15h	M-like	619	6335
TUBD1	8.50448893168039e-120	2.46931	0.162	0.009	3.11272799388434e-115	Replicate 1	15h	M-like	619	6335
ARPIN	8.53596316509583e-120	0.909836	0.178	0.013	3.12424787805673e-115	Replicate 1	15h	M-like	619	6335
NRP2	8.73078671299688e-120	0.183303	0.286	0.04	3.19555524482399e-115	Replicate 1	15h	M-like	619	6335
MED11	8.98672954249314e-120	0.00815169	0.255	0.031	3.28923287984791e-115	Replicate 1	15h	M-like	619	6335
MAPKBP1	9.03839646789587e-120	0.663072	0.281	0.039	3.30814349121457e-115	Replicate 1	15h	M-like	619	6335
PODXL2	9.15314551566168e-120	0.368865	0.157	0.009	3.35014279018733e-115	Replicate 1	15h	M-like	619	6335
SPA17	9.24014070402678e-120	-0.398754	0.244	0.028	3.38198389908084e-115	Replicate 1	15h	M-like	619	6335
WDR92	9.81086850133934e-120	0.972253	0.136	0.005	3.59087598017521e-115	Replicate 1	15h	M-like	619	6335
C15orf48	1.00637411065906e-119	-0.630915	0.932	0.298	3.68342988242322e-115	Replicate 1	15h	M-like	619	6335
SERGEF	1.21364765184422e-119	0.829948	0.246	0.029	4.44207177051502e-115	Replicate 1	15h	M-like	619	6335
URB1	1.36700853143717e-119	2.8804	0.124	0.003	5.00338792591317e-115	Replicate 1	15h	M-like	619	6335
CALML4	1.61120869824164e-119	-1.36991	0.766	0.21	5.89718495643424e-115	Replicate 1	15h	M-like	619	6335
MADD	1.76492758954299e-119	0.481228	0.271	0.036	6.45981147048629e-115	Replicate 1	15h	M-like	619	6335
ACHE	1.85311164734942e-119	0.527716	0.263	0.034	6.78257394046361e-115	Replicate 1	15h	M-like	619	6335
SPNS1	1.88164906311159e-119	0.927423	0.236	0.026	6.88702373589473e-115	Replicate 1	15h	M-like	619	6335
C1orf53	2.187854715424e-119	0.666361	0.15	0.008	8.00776704392338e-115	Replicate 1	15h	M-like	619	6335
TTC14	2.2969839537509e-119	-0.149615	0.318	0.05	8.40719096912367e-115	Replicate 1	15h	M-like	619	6335
AFG1L	2.31943877060916e-119	1.36294	0.212	0.02	8.4893778443066e-115	Replicate 1	15h	M-like	619	6335
MXRA5	2.37354832304522e-119	1.3819	0.116	0.002	8.68742421717783e-115	Replicate 1	15h	M-like	619	6335
HKDC1	2.53038621160345e-119	-0.38668	0.438	0.092	9.26146657308977e-115	Replicate 1	15h	M-like	619	6335
EIF2D	2.57328731641588e-119	0.613442	0.184	0.014	9.41848890681375e-115	Replicate 1	15h	M-like	619	6335
RFX1	2.74944757048191e-119	-0.111502	0.265	0.034	1.00632530527208e-114	Replicate 1	15h	M-like	619	6335
TFRC	2.75845439768841e-119	-1.24126	0.488	0.112	1.00962189409793e-114	Replicate 1	15h	M-like	619	6335
RNPC3	3.05593531570718e-119	0.171147	0.294	0.043	1.11850288490198e-114	Replicate 1	15h	M-like	619	6335
SLC25A33	3.08825854466589e-119	0.603115	0.158	0.009	1.13033350993316e-114	Replicate 1	15h	M-like	619	6335
SENP1	3.19294007033575e-119	-0.106921	0.246	0.029	1.16864799514359e-114	Replicate 1	15h	M-like	619	6335
MBTPS2	3.68330701913916e-119	0.23628	0.173	0.012	1.34812720207512e-114	Replicate 1	15h	M-like	619	6335
C8orf82	3.6959867712124e-119	-0.238672	0.299	0.044	1.35276811813145e-114	Replicate 1	15h	M-like	619	6335
LINC02086	3.94774990081226e-119	0.0245368	0.456	0.099	1.4449159411963e-114	Replicate 1	15h	M-like	619	6335
ZSCAN31	4.42994113737483e-119	0.151116	0.26	0.033	1.62140275569056e-114	Replicate 1	15h	M-like	619	6335
FBXL3	4.43028688118135e-119	-0.87732	0.37	0.067	1.62152930138119e-114	Replicate 1	15h	M-like	619	6335
AC007319.1	4.48546028898217e-119	1.58298	0.226	0.024	1.64172332037036e-114	Replicate 1	15h	M-like	619	6335
RNF138	4.620390121002e-119	0.274869	0.242	0.028	1.69110898818794e-114	Replicate 1	15h	M-like	619	6335
EIF4E3	4.68425514139037e-119	-0.611941	0.423	0.086	1.71448422430029e-114	Replicate 1	15h	M-like	619	6335
ZFAT	5.59893847823995e-119	1.22059	0.233	0.025	2.0492674724206e-114	Replicate 1	15h	M-like	619	6335
GABPB1-AS1	5.67105668508267e-119	2.29707	0.141	0.006	2.07566345730711e-114	Replicate 1	15h	M-like	619	6335
TCTN3	6.73681945712546e-119	-0.577353	0.396	0.077	2.46574328950249e-114	Replicate 1	15h	M-like	619	6335
PIK3AP1	7.5716714136048e-119	0.0803518	0.31	0.048	2.77130745409349e-114	Replicate 1	15h	M-like	619	6335
FGFR1OP	7.58073198717914e-119	-0.0456452	0.331	0.055	2.77462371462744e-114	Replicate 1	15h	M-like	619	6335
USP45	7.82139659494676e-119	0.942341	0.215	0.021	2.86270936771646e-114	Replicate 1	15h	M-like	619	6335
METTL25	1.11046547231712e-118	0.480419	0.254	0.031	4.06441467522788e-114	Replicate 1	15h	M-like	619	6335
NFATC3	1.12528268664494e-118	0.489911	0.315	0.05	4.11864716138914e-114	Replicate 1	15h	M-like	619	6335
ANGPT2	1.12719325856452e-118	1.67907	0.157	0.009	4.125640045672e-114	Replicate 1	15h	M-like	619	6335
ST3GAL3	1.13699715340405e-118	3.6582	0.142	0.006	4.16152328117415e-114	Replicate 1	15h	M-like	619	6335
MTHFD1	1.47472405420483e-118	1.67726	0.149	0.007	5.39763751079511e-114	Replicate 1	15h	M-like	619	6335
AMPD2	1.63910340380419e-118	1.54415	0.162	0.01	5.99928236826373e-114	Replicate 1	15h	M-like	619	6335
KLHL12	1.64393155703e-118	0.0994964	0.226	0.024	6.01695389188551e-114	Replicate 1	15h	M-like	619	6335
NR0B2	1.70845976024667e-118	-0.0553593	0.296	0.044	6.25313356847883e-114	Replicate 1	15h	M-like	619	6335
LINC02595	1.71653043689572e-118	0.461378	0.207	0.019	6.28267305208202e-114	Replicate 1	15h	M-like	619	6335
SCAI	1.92995486104e-118	0.664283	0.228	0.024	7.06382778689251e-114	Replicate 1	15h	M-like	619	6335
VEGFB	2.1515683635024e-118	0.510442	0.263	0.034	7.87495536725514e-114	Replicate 1	15h	M-like	619	6335
DNAJC25	2.20795437819698e-118	0.325048	0.263	0.034	8.08133381963877e-114	Replicate 1	15h	M-like	619	6335
UBC	2.47722669168797e-118	-0.568106	0.966	0.31	9.06689741424715e-114	Replicate 1	15h	M-like	619	6335
EMC1	2.63791698234437e-118	0.113949	0.234	0.026	9.65503994707862e-114	Replicate 1	15h	M-like	619	6335
SNAPC4	2.75227121583837e-118	1.83704	0.149	0.007	1.007358787709e-113	Replicate 1	15h	M-like	619	6335
IDH3B	3.09375621795907e-118	0.394564	0.239	0.027	1.1323457133352e-113	Replicate 1	15h	M-like	619	6335
POLE4	3.17797964916928e-118	-1.01554	0.401	0.078	1.16317233139245e-113	Replicate 1	15h	M-like	619	6335
ABCF3	3.18748198263862e-118	0.305886	0.186	0.015	1.16665028046556e-113	Replicate 1	15h	M-like	619	6335
SDR39U1	4.06178661119466e-118	0.204247	0.191	0.016	1.48665451756336e-113	Replicate 1	15h	M-like	619	6335
BRAT1	4.33561339921679e-118	0.540607	0.197	0.017	1.58687786024734e-113	Replicate 1	15h	M-like	619	6335
MATN2	4.50365517931626e-118	0.189847	0.17	0.011	1.64838283218154e-113	Replicate 1	15h	M-like	619	6335
TGDS	5.3034233219642e-118	0.295481	0.194	0.016	1.94110597007212e-113	Replicate 1	15h	M-like	619	6335
WDR78	5.74470309978999e-118	0.74946	0.286	0.041	2.10261878155413e-113	Replicate 1	15h	M-like	619	6335
FOPNL	5.91503486332375e-118	-0.489512	0.252	0.031	2.16496191032512e-113	Replicate 1	15h	M-like	619	6335
MREG	6.23869620539821e-118	0.845903	0.191	0.016	2.2834251981378e-113	Replicate 1	15h	M-like	619	6335
NCAPD2	6.29479319711916e-118	0.673618	0.208	0.02	2.30395725807758e-113	Replicate 1	15h	M-like	619	6335
DBNDD1	6.47632242330659e-118	-0.334003	0.22	0.022	2.37039877015445e-113	Replicate 1	15h	M-like	619	6335
SDE2	6.5132820713227e-118	0.22042	0.223	0.023	2.38392637092482e-113	Replicate 1	15h	M-like	619	6335
MEGF8	6.80452421778741e-118	1.18023	0.173	0.012	2.49052390895237e-113	Replicate 1	15h	M-like	619	6335
CKMT2-AS1	7.06199044728123e-118	2.17962	0.165	0.01	2.5847591236094e-113	Replicate 1	15h	M-like	619	6335
THAP4	7.61023051654212e-118	0.106534	0.225	0.024	2.78542047135958e-113	Replicate 1	15h	M-like	619	6335
ARAF	7.69073713347125e-118	-0.658396	0.254	0.031	2.81488669822181e-113	Replicate 1	15h	M-like	619	6335
EZH2	8.21029039667485e-118	0.405068	0.204	0.019	3.00504838808696e-113	Replicate 1	15h	M-like	619	6335
ERAP2	8.97218714409153e-118	0.00803325	0.241	0.028	3.28391021660894e-113	Replicate 1	15h	M-like	619	6335
ACOT11	9.6577625589629e-118	0.267045	0.318	0.051	3.53483767420601e-113	Replicate 1	15h	M-like	619	6335
ANLN	1.07523619523645e-117	1.01138	0.197	0.017	3.93547199818493e-113	Replicate 1	15h	M-like	619	6335
CEPT1	1.12447356501729e-117	-0.710727	0.412	0.083	4.11568569531979e-113	Replicate 1	15h	M-like	619	6335
FAM53B	1.17776342731316e-117	0.8389	0.257	0.032	4.3107319203089e-113	Replicate 1	15h	M-like	619	6335
CCZ1B	1.20987649290595e-117	0.823309	0.221	0.023	4.42826895168507e-113	Replicate 1	15h	M-like	619	6335
JMY	1.34413597929276e-117	2.91683	0.178	0.013	4.91967209780943e-113	Replicate 1	15h	M-like	619	6335
SMCR8	1.35661454432816e-117	-0.0217366	0.249	0.03	4.9653448936955e-113	Replicate 1	15h	M-like	619	6335
TTC33	1.39361193471343e-117	-0.259968	0.27	0.036	5.10075904224462e-113	Replicate 1	15h	M-like	619	6335
MFSD11	1.46626923982247e-117	-0.452827	0.388	0.075	5.36669204467422e-113	Replicate 1	15h	M-like	619	6335
MAN1B1	1.62330939561579e-117	-1.01375	0.302	0.046	5.94147471889336e-113	Replicate 1	15h	M-like	619	6335
TDP2	1.66681553531283e-117	-1.5108	0.616	0.156	6.10071154079849e-113	Replicate 1	15h	M-like	619	6335
TXK	2.08429840163552e-117	0.796458	0.2	0.018	7.62874057982618e-113	Replicate 1	15h	M-like	619	6335
CYB5D2	2.44054309210023e-117	-0.275742	0.213	0.021	8.93263177139607e-113	Replicate 1	15h	M-like	619	6335
POP1	2.51518722887447e-117	1.09542	0.152	0.008	9.20583677640343e-113	Replicate 1	15h	M-like	619	6335
ZNF26	2.54265588414232e-117	2.45418	0.168	0.011	9.3063748015493e-113	Replicate 1	15h	M-like	619	6335
C16orf87	2.62759068926643e-117	-0.347664	0.195	0.017	9.61724468178405e-113	Replicate 1	15h	M-like	619	6335
NAA30	2.81297755413776e-117	0.15899	0.27	0.036	1.02957791458996e-112	Replicate 1	15h	M-like	619	6335
RBSN	2.88201318518215e-117	0.838066	0.199	0.018	1.05484564590852e-112	Replicate 1	15h	M-like	619	6335
RGS14	2.89108375900028e-117	-0.489045	0.205	0.019	1.05816556663169e-112	Replicate 1	15h	M-like	619	6335
GMPPB	3.51798482265015e-117	0.0712517	0.257	0.033	1.28761762493818e-112	Replicate 1	15h	M-like	619	6335
ME3	3.60339444586812e-117	0.548205	0.304	0.046	1.31887840113219e-112	Replicate 1	15h	M-like	619	6335
C12orf4	3.93188876848339e-117	0.665289	0.2	0.018	1.43911060815261e-112	Replicate 1	15h	M-like	619	6335
CDX2	4.39536458203379e-117	-0.753521	0.433	0.094	1.60874739067019e-112	Replicate 1	15h	M-like	619	6335
TXLNG	4.57661934616205e-117	1.14231	0.212	0.021	1.67508844688877e-112	Replicate 1	15h	M-like	619	6335
EGOT	4.74407949734169e-117	1.04224	0.149	0.008	1.73638053682203e-112	Replicate 1	15h	M-like	619	6335
CEACAM1	4.83396523853564e-117	-0.863364	0.553	0.135	1.76927961695643e-112	Replicate 1	15h	M-like	619	6335
PCNX3	5.78386466050323e-117	0.196439	0.271	0.037	2.11695230439079e-112	Replicate 1	15h	M-like	619	6335
SCRN2	5.88940977145374e-117	0.0203543	0.246	0.03	2.15558287044978e-112	Replicate 1	15h	M-like	619	6335
RORA	6.15847446674614e-117	2.41331	0.155	0.009	2.25406323957376e-112	Replicate 1	15h	M-like	619	6335
MAIP1	6.17643263188118e-117	-0.592546	0.275	0.038	2.26063610759483e-112	Replicate 1	15h	M-like	619	6335
NDUFAF7	6.29740550570892e-117	0.170004	0.174	0.012	2.30491338914452e-112	Replicate 1	15h	M-like	619	6335
ZBTB17	6.48334480843517e-117	1.88942	0.22	0.023	2.37296903333536e-112	Replicate 1	15h	M-like	619	6335
PSMG3	6.60336652498834e-117	0.0203259	0.249	0.031	2.41689818181098e-112	Replicate 1	15h	M-like	619	6335
SCYL3	7.10821668320633e-117	0.328147	0.229	0.025	2.60167838822035e-112	Replicate 1	15h	M-like	619	6335
CORO7	8.70293133113396e-117	0.378277	0.213	0.021	3.18535989650834e-112	Replicate 1	15h	M-like	619	6335
NUDT9	8.77128055510973e-117	-1.12773	0.351	0.062	3.21037639597571e-112	Replicate 1	15h	M-like	619	6335
TLE2	8.84718289593485e-117	3.85924	0.141	0.006	3.23815741174111e-112	Replicate 1	15h	M-like	619	6335
DNAJB2	1.04020295220129e-116	-0.49666	0.241	0.028	3.80724682535193e-112	Replicate 1	15h	M-like	619	6335
SNAPC1	1.06816334678847e-116	-0.407065	0.26	0.033	3.90958466558047e-112	Replicate 1	15h	M-like	619	6335
NEURL1B	1.08312856230878e-116	-0.309349	0.409	0.083	3.96435885090637e-112	Replicate 1	15h	M-like	619	6335
UBE2T	1.12287289413579e-116	1.21669	0.137	0.006	4.10982707982641e-112	Replicate 1	15h	M-like	619	6335
AC019117.1	1.13651486160703e-116	2.25531	0.213	0.022	4.15975804496788e-112	Replicate 1	15h	M-like	619	6335
IQCD	1.43259318220381e-116	0.316332	0.195	0.017	5.24343430618416e-112	Replicate 1	15h	M-like	619	6335
CADM4	1.62298357118197e-116	0.892154	0.134	0.005	5.94028216888314e-112	Replicate 1	15h	M-like	619	6335
SRI	1.72137846818449e-116	-0.835219	0.958	0.299	6.30041733140204e-112	Replicate 1	15h	M-like	619	6335
RUSC2	1.73266080806688e-116	3.10038	0.174	0.013	6.3417118236056e-112	Replicate 1	15h	M-like	619	6335
CASC3	1.76962990580678e-116	0.195423	0.275	0.038	6.4770224182434e-112	Replicate 1	15h	M-like	619	6335
FBXO25	1.83045213434373e-116	0.271412	0.213	0.021	6.69963785691149e-112	Replicate 1	15h	M-like	619	6335
SIRT7	1.93257182361661e-116	0.00122678	0.43	0.09	7.07340613161917e-112	Replicate 1	15h	M-like	619	6335
RAP2C-AS1	2.02941637013609e-116	2.66509	0.162	0.01	7.42786685633511e-112	Replicate 1	15h	M-like	619	6335
TMPRSS13	2.42728503361902e-116	2.17607	0.103	0.001	8.88410595154898e-112	Replicate 1	15h	M-like	619	6335
THAP1	2.65682966638833e-116	-0.0872711	0.226	0.025	9.72426226194793e-112	Replicate 1	15h	M-like	619	6335
TAMM41	2.79313105833221e-116	1.47947	0.179	0.014	1.02231389866017e-111	Replicate 1	15h	M-like	619	6335
INTS11	3.1389828444247e-116	0.367921	0.291	0.043	1.14889911088788e-111	Replicate 1	15h	M-like	619	6335
ZRANB3	3.39530215636033e-116	2.12094	0.165	0.011	1.24271454224945e-111	Replicate 1	15h	M-like	619	6335
UBA6-AS1	3.71667082084415e-116	0.791585	0.283	0.041	1.36033868713717e-111	Replicate 1	15h	M-like	619	6335
CCDC71L	3.96222509355638e-116	-0.884337	0.279	0.04	1.45021400649257e-111	Replicate 1	15h	M-like	619	6335
PIAS3	4.03871634880291e-116	0.324334	0.153	0.009	1.47821057082535e-111	Replicate 1	15h	M-like	619	6335
CES2	4.54120526608079e-116	-1.08675	0.599	0.153	1.66212653943823e-111	Replicate 1	15h	M-like	619	6335
ATP8A1	4.76887842743114e-116	0.312331	0.449	0.1	1.74545719322407e-111	Replicate 1	15h	M-like	619	6335
PRPF19	5.01576611423178e-116	0.203597	0.158	0.009	1.83582055546997e-111	Replicate 1	15h	M-like	619	6335
C4BPB	5.43627428438162e-116	-1.08898	0.677	0.186	1.98973075082652e-111	Replicate 1	15h	M-like	619	6335
MRPL46	5.60822685969573e-116	-0.315732	0.218	0.023	2.05266711291723e-111	Replicate 1	15h	M-like	619	6335
TCP11L2	5.65410270670487e-116	0.300802	0.271	0.037	2.06945813168105e-111	Replicate 1	15h	M-like	619	6335
STXBP4	5.78357196559644e-116	0.0223626	0.312	0.05	2.11684517512795e-111	Replicate 1	15h	M-like	619	6335
ZNF629	6.00729040206559e-116	1.54066	0.16	0.01	2.19872836006003e-111	Replicate 1	15h	M-like	619	6335
TGFBRAP1	6.87560650762332e-116	0.270752	0.191	0.016	2.51654073785521e-111	Replicate 1	15h	M-like	619	6335
LMAN2L	7.20189800766014e-116	0.583725	0.213	0.021	2.63596668978369e-111	Replicate 1	15h	M-like	619	6335
RRP12	7.3203818482012e-116	1.64927	0.165	0.011	2.67933296026012e-111	Replicate 1	15h	M-like	619	6335
MXI1	7.84735297188496e-116	-1.2328	0.616	0.157	2.87220966123962e-111	Replicate 1	15h	M-like	619	6335
PPARGC1B	8.20399443676951e-116	1.64414	0.191	0.016	3.00274400380201e-111	Replicate 1	15h	M-like	619	6335
TAF12	8.35803957077273e-116	-0.593527	0.278	0.039	3.05912606329853e-111	Replicate 1	15h	M-like	619	6335
NAXD	8.85345168572385e-116	0.450338	0.244	0.029	3.24045185149178e-111	Replicate 1	15h	M-like	619	6335
GET1	9.3255232474841e-116	-0.544249	0.268	0.036	3.41323476381165e-111	Replicate 1	15h	M-like	619	6335
TRUB2	9.60107400411637e-116	0.896961	0.173	0.012	3.51408909624663e-111	Replicate 1	15h	M-like	619	6335
GMIP	9.95895316108155e-116	0.97881	0.194	0.017	3.64507644648746e-111	Replicate 1	15h	M-like	619	6335
SNRPA	1.19306551150282e-115	0.229677	0.197	0.018	4.36673907865148e-111	Replicate 1	15h	M-like	619	6335
ARFGAP1	1.44912102773398e-115	-0.167017	0.242	0.029	5.30392787360915e-111	Replicate 1	15h	M-like	619	6335
ZNF746	1.5186950953812e-115	1.16494	0.174	0.013	5.55857591860475e-111	Replicate 1	15h	M-like	619	6335
AC005332.6	1.60910486925155e-115	1.08076	0.173	0.012	5.8894847319476e-111	Replicate 1	15h	M-like	619	6335
ARL4C	1.73383377892125e-115	0.499094	0.218	0.023	6.34600501422968e-111	Replicate 1	15h	M-like	619	6335
TINF2	1.87719922982718e-115	1.09243	0.213	0.022	6.87073690109045e-111	Replicate 1	15h	M-like	619	6335
PER2	1.91067146326455e-115	0.800695	0.257	0.033	6.99324862269459e-111	Replicate 1	15h	M-like	619	6335
TBCC	1.93785268363115e-115	0.579999	0.225	0.024	7.09273460735839e-111	Replicate 1	15h	M-like	619	6335
SBF1	2.07303757286414e-115	0.0588171	0.265	0.036	7.58752482044003e-111	Replicate 1	15h	M-like	619	6335
LENG8	2.22689180895763e-115	0.605448	0.228	0.025	8.15064670996581e-111	Replicate 1	15h	M-like	619	6335
SZT2	2.3773051200663e-115	1.84966	0.223	0.024	8.70117446995466e-111	Replicate 1	15h	M-like	619	6335
ZBTB8A	2.4807735627589e-115	2.02513	0.16	0.01	9.07987931705385e-111	Replicate 1	15h	M-like	619	6335
AC097376.3	2.50771827505322e-115	1.00826	0.304	0.048	9.17849965852228e-111	Replicate 1	15h	M-like	619	6335
AC104248.1	2.932113787312e-115	0.955328	0.141	0.006	1.07318296729406e-110	Replicate 1	15h	M-like	619	6335
CENPK	2.94180721017771e-115	0.4188	0.134	0.005	1.07673085699714e-110	Replicate 1	15h	M-like	619	6335
TIMM9	3.16301967481256e-115	0.0431061	0.163	0.01	1.15769683117814e-110	Replicate 1	15h	M-like	619	6335
ZFAND2B	3.38259364359308e-115	-0.558364	0.325	0.054	1.2380630994915e-110	Replicate 1	15h	M-like	619	6335
KREMEN1	3.54224582021101e-115	0.171348	0.265	0.036	1.29649739265543e-110	Replicate 1	15h	M-like	619	6335
LRRN1	3.6427977580821e-115	1.47576	0.111	0.002	1.33330040743563e-110	Replicate 1	15h	M-like	619	6335
TMEM177	3.79864534650262e-115	0.0965808	0.174	0.013	1.39034218327343e-110	Replicate 1	15h	M-like	619	6335
SH3BP1	4.00115305969226e-115	0.354973	0.242	0.029	1.46446203137796e-110	Replicate 1	15h	M-like	619	6335
PRR12	4.33602221460125e-115	1.2268	0.202	0.019	1.5870274907662e-110	Replicate 1	15h	M-like	619	6335
PTCSC2	4.93903564711679e-115	4.4308	0.124	0.004	1.80773643720122e-110	Replicate 1	15h	M-like	619	6335
ERI1	5.32973251552311e-115	-0.21781	0.279	0.04	1.95073539800661e-110	Replicate 1	15h	M-like	619	6335
MGME1	5.34879553596777e-115	0.343877	0.208	0.02	1.95771265411956e-110	Replicate 1	15h	M-like	619	6335
TRIM15	5.52014862089405e-115	-0.259773	0.307	0.049	2.02042959673343e-110	Replicate 1	15h	M-like	619	6335
TMC8	5.61014917121253e-115	0.964787	0.132	0.005	2.0533706981555e-110	Replicate 1	15h	M-like	619	6335
ZNF12	6.3575112628746e-115	-0.218067	0.267	0.036	2.32691269732473e-110	Replicate 1	15h	M-like	619	6335
AKAP8	6.36915807243592e-115	0.110487	0.255	0.033	2.33117554609227e-110	Replicate 1	15h	M-like	619	6335
PPP1R1B	6.56923358408289e-115	0.154813	0.184	0.015	2.40440518411018e-110	Replicate 1	15h	M-like	619	6335
NBPF1	7.1080528175204e-115	0.0631519	0.275	0.039	2.60161841174064e-110	Replicate 1	15h	M-like	619	6335
TMEM254	7.8910236276752e-115	-0.0668925	0.181	0.014	2.8881935579654e-110	Replicate 1	15h	M-like	619	6335
PSORS1C1	7.99584815160054e-115	0.468087	0.359	0.066	2.92656038196731e-110	Replicate 1	15h	M-like	619	6335
CTSO	8.30597285999688e-115	0.722075	0.207	0.02	3.04006912648746e-110	Replicate 1	15h	M-like	619	6335
GAS6-AS1	8.38817141713224e-115	3.0572	0.145	0.007	3.07015462038457e-110	Replicate 1	15h	M-like	619	6335
NUP85	9.90706362034012e-115	1.94526	0.197	0.018	3.62608435568069e-110	Replicate 1	15h	M-like	619	6335
STEAP1	1.16986682123321e-114	0.196758	0.162	0.01	4.28182955239568e-110	Replicate 1	15h	M-like	619	6335
MSH6	1.29598433727321e-114	0.0336001	0.183	0.015	4.74343227285368e-110	Replicate 1	15h	M-like	619	6335
KLHL22	1.46943417612902e-114	1.0222	0.191	0.016	5.37827602804982e-110	Replicate 1	15h	M-like	619	6335
C4orf33	1.48365889529573e-114	-0.655476	0.27	0.037	5.43033992267192e-110	Replicate 1	15h	M-like	619	6335
KIZ-AS1	1.71435660693595e-114	0.825997	0.218	0.023	6.27471661704628e-110	Replicate 1	15h	M-like	619	6335
FAM117B	1.76585870618623e-114	0.718541	0.284	0.042	6.46321945051221e-110	Replicate 1	15h	M-like	619	6335
PANK1	1.92407424909739e-114	1.64783	0.21	0.021	7.04230415912135e-110	Replicate 1	15h	M-like	619	6335
SGCE	2.00748908799568e-114	1.23675	0.178	0.014	7.34761081097298e-110	Replicate 1	15h	M-like	619	6335
AC011511.2	2.03707496650929e-114	4.54513	0.105	0.002	7.45589808492065e-110	Replicate 1	15h	M-like	619	6335
HBEGF	2.15489856888862e-114	-0.335603	0.249	0.031	7.88714425198925e-110	Replicate 1	15h	M-like	619	6335
FN1	2.16032507030164e-114	2.65122	0.099	0.001	7.90700578981103e-110	Replicate 1	15h	M-like	619	6335
POGLUT1	2.18575252322319e-114	0.447391	0.147	0.008	8.00007281024919e-110	Replicate 1	15h	M-like	619	6335
MSANTD4	2.25379418116334e-114	0.178394	0.162	0.01	8.24911208247593e-110	Replicate 1	15h	M-like	619	6335
CMTR1	2.26535203057267e-114	1.18618	0.189	0.016	8.29141496709903e-110	Replicate 1	15h	M-like	619	6335
ANTXR1	2.33566897517703e-114	1.52254	0.097	0.001	8.54878201604543e-110	Replicate 1	15h	M-like	619	6335
TEX9	2.37131363804346e-114	0.510681	0.291	0.044	8.67924504660288e-110	Replicate 1	15h	M-like	619	6335
AC010503.4	2.38254108476935e-114	-0.452941	0.346	0.062	8.72033862436428e-110	Replicate 1	15h	M-like	619	6335
PFKFB3	2.44632090401921e-114	-0.496106	0.436	0.095	8.95377914080071e-110	Replicate 1	15h	M-like	619	6335
RNF2	2.56032839949747e-114	0.662391	0.254	0.033	9.37105797500071e-110	Replicate 1	15h	M-like	619	6335
EGR1	2.6424508579183e-114	-0.0111319	0.218	0.023	9.67163438506675e-110	Replicate 1	15h	M-like	619	6335
IPPK	2.72745028062046e-114	1.54649	0.178	0.014	9.98274077209893e-110	Replicate 1	15h	M-like	619	6335
TBC1D10B	2.77840267262599e-114	0.0393621	0.244	0.03	1.01692316220784e-109	Replicate 1	15h	M-like	619	6335
SCAF1	2.7892805662186e-114	0.104694	0.281	0.041	1.02090458004167e-109	Replicate 1	15h	M-like	619	6335
VAC14	2.82475404173808e-114	0.271663	0.225	0.025	1.03388822681655e-109	Replicate 1	15h	M-like	619	6335
FAM221A	2.95101456537188e-114	0.681301	0.171	0.012	1.08010084107176e-109	Replicate 1	15h	M-like	619	6335
WIZ	2.96588632957679e-114	0.569656	0.186	0.015	1.0855440554884e-109	Replicate 1	15h	M-like	619	6335
NUP155	3.08189786488876e-114	0.996816	0.197	0.018	1.12800543752794e-109	Replicate 1	15h	M-like	619	6335
ELMO2	3.26767124957928e-114	0.873807	0.141	0.007	1.19600035405851e-109	Replicate 1	15h	M-like	619	6335
MTRR	3.34549893920415e-114	0.297311	0.157	0.009	1.22448606673811e-109	Replicate 1	15h	M-like	619	6335
TYW1B	3.44764225885507e-114	0.743715	0.176	0.013	1.26187154316354e-109	Replicate 1	15h	M-like	619	6335
RNF139	3.69933492363532e-114	-0.370021	0.292	0.044	1.35399357539976e-109	Replicate 1	15h	M-like	619	6335
ZNF253	3.87786686526485e-114	1.97393	0.162	0.01	1.41933805135559e-109	Replicate 1	15h	M-like	619	6335
NCF2	4.01175749788048e-114	1.11147	0.116	0.003	1.46834336179924e-109	Replicate 1	15h	M-like	619	6335
NSL1	4.02638096796309e-114	-0.354261	0.297	0.046	1.47369569808417e-109	Replicate 1	15h	M-like	619	6335
RILPL2	5.02309002589937e-114	2.07618	0.168	0.012	1.83850118037943e-109	Replicate 1	15h	M-like	619	6335
THOC6	5.53967633830211e-114	1.05915	0.186	0.016	2.02757693658196e-109	Replicate 1	15h	M-like	619	6335
FBXO16	6.31466578199501e-114	2.13128	0.155	0.009	2.31123082286799e-109	Replicate 1	15h	M-like	619	6335
MYRFL	7.07455246163968e-114	-0.0529279	0.477	0.113	2.58935694648474e-109	Replicate 1	15h	M-like	619	6335
AMMECR1L	7.92447431184011e-114	0.778291	0.231	0.026	2.9004368428766e-109	Replicate 1	15h	M-like	619	6335
COQ9	9.20426887769749e-114	-0.495274	0.307	0.049	3.36885445192606e-109	Replicate 1	15h	M-like	619	6335
BX470102.2	9.52438509611657e-114	0.0615556	0.204	0.02	3.48602018902962e-109	Replicate 1	15h	M-like	619	6335
MAK	9.61016694995283e-114	3.20944	0.149	0.008	3.51741720535224e-109	Replicate 1	15h	M-like	619	6335
STIL	9.6733212258129e-114	-0.157852	0.155	0.009	3.54053230185978e-109	Replicate 1	15h	M-like	619	6335
MARCH9	9.82024934424049e-114	1.59916	0.184	0.015	3.59430946248546e-109	Replicate 1	15h	M-like	619	6335
PPIH	1.22975926294172e-113	0.679712	0.191	0.017	4.50104187829299e-109	Replicate 1	15h	M-like	619	6335
GSTP1	1.32700425082981e-113	-0.0941383	0.947	0.328	4.85696825846221e-109	Replicate 1	15h	M-like	619	6335
AP4E1	1.37453669841721e-113	0.580011	0.286	0.043	5.03094176987683e-109	Replicate 1	15h	M-like	619	6335
C19orf48	1.45353998450942e-113	1.17334	0.124	0.004	5.32010169730294e-109	Replicate 1	15h	M-like	619	6335
GGT7	1.51096633650187e-113	-0.154341	0.336	0.058	5.53028788823049e-109	Replicate 1	15h	M-like	619	6335
TLN2	1.53164554090321e-113	0.700866	0.239	0.029	5.60597584425984e-109	Replicate 1	15h	M-like	619	6335
SHC2	1.56676389178054e-113	1.82935	0.124	0.004	5.73451252030595e-109	Replicate 1	15h	M-like	619	6335
MINDY1	1.60172318187473e-113	-0.0502541	0.281	0.041	5.86246701797968e-109	Replicate 1	15h	M-like	619	6335
GOLT1A	1.80096255169498e-113	-0.532231	0.365	0.069	6.59170303545879e-109	Replicate 1	15h	M-like	619	6335
SDSL	2.02616123932764e-113	0.135945	0.158	0.01	7.41595275206311e-109	Replicate 1	15h	M-like	619	6335
GTF3C5	2.0554780407019e-113	1.30704	0.192	0.017	7.52325517677303e-109	Replicate 1	15h	M-like	619	6335
SLC30A1	2.22648115059127e-113	-1.07542	0.349	0.063	8.14914365927911e-109	Replicate 1	15h	M-like	619	6335
DBF4	2.24824644821516e-113	2.80518	0.147	0.008	8.22880682511231e-109	Replicate 1	15h	M-like	619	6335
C5orf22	2.29766339097883e-113	-0.526933	0.242	0.03	8.40967777732162e-109	Replicate 1	15h	M-like	619	6335
RMND1	2.54541722199997e-113	0.4506	0.26	0.035	9.31648157424209e-109	Replicate 1	15h	M-like	619	6335
TLCD4	2.69195893221937e-113	0.124879	0.255	0.034	9.85283888781612e-109	Replicate 1	15h	M-like	619	6335
MRM2	2.74908469480739e-113	1.18097	0.184	0.015	1.00619248914645e-108	Replicate 1	15h	M-like	619	6335
TTC21B	3.10913564426058e-113	1.706	0.155	0.009	1.13797473715582e-108	Replicate 1	15h	M-like	619	6335
C2orf69	3.24885985332731e-113	-0.572364	0.221	0.024	1.18911519491633e-108	Replicate 1	15h	M-like	619	6335
FIG4	3.3305054277071e-113	0.455473	0.258	0.034	1.21899829159508e-108	Replicate 1	15h	M-like	619	6335
ZNF862	3.40854981636438e-113	1.82036	0.233	0.027	1.24756331828753e-108	Replicate 1	15h	M-like	619	6335
PRKAB1	3.62186912277878e-113	-0.39926	0.267	0.036	1.32564031762826e-108	Replicate 1	15h	M-like	619	6335
CLK3	3.67623832711019e-113	-0.782155	0.326	0.056	1.3455399901056e-108	Replicate 1	15h	M-like	619	6335
SLC27A3	3.76628454541676e-113	0.715176	0.157	0.01	1.37849780646799e-108	Replicate 1	15h	M-like	619	6335
CCDC69	3.98400983895937e-113	0.404304	0.166	0.012	1.45818744115752e-108	Replicate 1	15h	M-like	619	6335
UBTD1	4.11734816128256e-113	0.537633	0.192	0.017	1.50699060051103e-108	Replicate 1	15h	M-like	619	6335
EXOSC3	4.35269129195999e-113	-0.316258	0.26	0.035	1.59312853977028e-108	Replicate 1	15h	M-like	619	6335
C5orf51	4.38533960771029e-113	-0.541755	0.215	0.023	1.60507814981804e-108	Replicate 1	15h	M-like	619	6335
RPAP1	4.8697816174233e-113	1.02312	0.16	0.01	1.7823887697931e-108	Replicate 1	15h	M-like	619	6335
CEP57L1	5.21139487684793e-113	0.440505	0.204	0.02	1.90742263887511e-108	Replicate 1	15h	M-like	619	6335
THAP9-AS1	5.94502936788936e-113	0.458926	0.171	0.013	2.17594019894119e-108	Replicate 1	15h	M-like	619	6335
ZSCAN2	6.07576665627801e-113	1.84242	0.144	0.007	2.22379135386431e-108	Replicate 1	15h	M-like	619	6335
MED30	6.91456732013095e-113	0.40366	0.212	0.022	2.53080078484113e-108	Replicate 1	15h	M-like	619	6335
USF2	7.39825765818214e-113	-0.57853	0.299	0.047	2.70783628547125e-108	Replicate 1	15h	M-like	619	6335
DNAAF5	8.15735936722546e-113	0.367489	0.26	0.035	2.98567510199819e-108	Replicate 1	15h	M-like	619	6335
STX19	8.4114739478226e-113	-0.158772	0.296	0.046	3.07868357964255e-108	Replicate 1	15h	M-like	619	6335
LANCL2	9.19088593086178e-113	1.00745	0.197	0.018	3.36395615955472e-108	Replicate 1	15h	M-like	619	6335
WDR5	9.27845520758913e-113	1.02215	0.178	0.014	3.3960073905297e-108	Replicate 1	15h	M-like	619	6335
AC100810.1	9.55411187203453e-113	0.223849	0.149	0.008	3.49690048628336e-108	Replicate 1	15h	M-like	619	6335
JADE3	9.57146424360369e-113	0.883485	0.171	0.013	3.50325162780139e-108	Replicate 1	15h	M-like	619	6335
PHF8	9.86212899524869e-113	0.945814	0.2	0.019	3.60963783355097e-108	Replicate 1	15h	M-like	619	6335
SLC29A2	9.99164721183809e-113	1.60977	0.174	0.013	3.65704279600486e-108	Replicate 1	15h	M-like	619	6335
SCN11A	1.00186064094699e-112	1.47527	0.216	0.023	3.66691013193007e-108	Replicate 1	15h	M-like	619	6335
TMEM70	1.04906241922551e-112	-1.13923	0.339	0.06	3.83967336060731e-108	Replicate 1	15h	M-like	619	6335
MIOS	1.08684162500715e-112	-0.072324	0.208	0.021	3.97794903168867e-108	Replicate 1	15h	M-like	619	6335
ZNF92	1.10341481705744e-112	0.445967	0.184	0.016	4.03860857191195e-108	Replicate 1	15h	M-like	619	6335
LYAR	1.16048673263707e-112	0.550937	0.15	0.009	4.24749749012493e-108	Replicate 1	15h	M-like	619	6335
GABARAPL1	1.25898094788806e-112	-0.498868	0.221	0.024	4.60799616736509e-108	Replicate 1	15h	M-like	619	6335
CNOT6L	1.38708582980173e-112	-0.212697	0.418	0.089	5.0768728456573e-108	Replicate 1	15h	M-like	619	6335
ICOSLG	1.45205184518123e-112	0.111692	0.22	0.024	5.31465495854782e-108	Replicate 1	15h	M-like	619	6335
INTS14	1.45938778189109e-112	0.62021	0.216	0.023	5.3415052204996e-108	Replicate 1	15h	M-like	619	6335
PACRGL	1.59006215826681e-112	0.131912	0.213	0.022	5.81978650547234e-108	Replicate 1	15h	M-like	619	6335
CEP120	1.72868822866447e-112	0.464083	0.205	0.02	6.32717178573483e-108	Replicate 1	15h	M-like	619	6335
CLK1	1.77012022664014e-112	-0.431394	0.323	0.055	6.47881704152557e-108	Replicate 1	15h	M-like	619	6335
FGFR1	1.8207545316646e-112	5.87157	0.102	0.001	6.66414366134559e-108	Replicate 1	15h	M-like	619	6335
LIMD2	1.87526272656659e-112	2.27106	0.094	0.001	6.86364910550637e-108	Replicate 1	15h	M-like	619	6335
DUOXA2	1.92984525892317e-112	-0.556502	0.517	0.129	7.0634266321847e-108	Replicate 1	15h	M-like	619	6335
TTC4	1.93383166907546e-112	0.262056	0.194	0.018	7.0780172919831e-108	Replicate 1	15h	M-like	619	6335
KCNS3	2.43514809126062e-112	0.179107	0.221	0.024	8.91288552882299e-108	Replicate 1	15h	M-like	619	6335
HMCN2	2.45280155252008e-112	1.10132	0.205	0.02	8.97749896237875e-108	Replicate 1	15h	M-like	619	6335
HHLA2	2.49348076995317e-112	-0.682414	0.561	0.146	9.12638896610558e-108	Replicate 1	15h	M-like	619	6335
MAPK10	2.57040520860518e-112	6.02306	0.099	0.001	9.40794010401581e-108	Replicate 1	15h	M-like	619	6335
LINC01594	2.69367899699166e-112	2.78279	0.097	0.001	9.85913449688917e-108	Replicate 1	15h	M-like	619	6335
ENTPD5	2.73557750858695e-112	-0.523142	0.38	0.076	1.00124872391791e-107	Replicate 1	15h	M-like	619	6335
BTBD2	2.76119143514621e-112	0.105047	0.234	0.028	1.01062367717786e-107	Replicate 1	15h	M-like	619	6335
VPS16	2.81195214685212e-112	0.59576	0.208	0.021	1.02920260526934e-107	Replicate 1	15h	M-like	619	6335
PDIA5	2.94853796443594e-112	1.0744	0.184	0.016	1.0791943803632e-107	Replicate 1	15h	M-like	619	6335
SLC29A4	3.02855128176e-112	4.2273	0.113	0.003	1.10848005463698e-107	Replicate 1	15h	M-like	619	6335
HSD17B7	3.28705855497831e-112	1.63994	0.212	0.022	1.20309630170761e-107	Replicate 1	15h	M-like	619	6335
CNTN3	3.33319051419207e-112	0.691724	0.147	0.008	1.21998106009944e-107	Replicate 1	15h	M-like	619	6335
ENTPD1-AS1	3.49937978761239e-112	1.97804	0.207	0.021	1.28080799606401e-107	Replicate 1	15h	M-like	619	6335
PRIM2	3.66756850562438e-112	0.980499	0.267	0.037	1.34236674874358e-107	Replicate 1	15h	M-like	619	6335
AKTIP	3.71631279535455e-112	-0.61041	0.244	0.031	1.36020764622772e-107	Replicate 1	15h	M-like	619	6335
B3GLCT	3.98095101713391e-112	1.30632	0.186	0.016	1.45706788178118e-107	Replicate 1	15h	M-like	619	6335
ENDOD1	4.0524487985427e-112	-0.348402	0.297	0.047	1.48323678475461e-107	Replicate 1	15h	M-like	619	6335
OSBPL5	4.21135790209599e-112	1.52565	0.183	0.015	1.54139910574615e-107	Replicate 1	15h	M-like	619	6335
AP1S2	4.45801246119067e-112	-0.432856	0.247	0.032	1.6316771409204e-107	Replicate 1	15h	M-like	619	6335
MNX1	4.49096136947093e-112	1.62579	0.147	0.008	1.64373677084005e-107	Replicate 1	15h	M-like	619	6335
OTULIN	4.98815890974403e-112	1.03236	0.279	0.041	1.82571604255541e-107	Replicate 1	15h	M-like	619	6335
APEX2	5.21381702112743e-112	-0.239173	0.231	0.027	1.90830916790285e-107	Replicate 1	15h	M-like	619	6335
CCDC126	5.50583362087048e-112	-0.55404	0.237	0.029	2.01519016357481e-107	Replicate 1	15h	M-like	619	6335
OCEL1	5.6871209410712e-112	0.0381279	0.241	0.03	2.08154313564147e-107	Replicate 1	15h	M-like	619	6335
GOLIM4	6.72206824292318e-112	-0.163109	0.331	0.058	2.46034419759231e-107	Replicate 1	15h	M-like	619	6335
TMTC4	7.26628155026577e-112	1.20283	0.163	0.011	2.65953171021277e-107	Replicate 1	15h	M-like	619	6335
ABCC10	7.44234035730674e-112	1.80291	0.205	0.021	2.72397099417784e-107	Replicate 1	15h	M-like	619	6335
SLC44A2	7.71406514513575e-112	-0.0945511	0.27	0.038	2.82342498377113e-107	Replicate 1	15h	M-like	619	6335
BANP	7.79575843812574e-112	1.1443	0.27	0.038	2.8533255459384e-107	Replicate 1	15h	M-like	619	6335
MRRF	7.9955587001536e-112	0.805598	0.228	0.026	2.92645443984322e-107	Replicate 1	15h	M-like	619	6335
ERCC4	8.08243743414018e-112	0.627396	0.17	0.013	2.95825292526965e-107	Replicate 1	15h	M-like	619	6335
RAD1	8.59872233037943e-112	0.354476	0.181	0.015	3.14721836014218e-107	Replicate 1	15h	M-like	619	6335
UNC45A	9.55174559261615e-112	0.364463	0.239	0.029	3.49603440435344e-107	Replicate 1	15h	M-like	619	6335
CA12	9.85916834292137e-112	-1.14244	0.57	0.147	3.60855420519265e-107	Replicate 1	15h	M-like	619	6335
CD55	1.01264536971215e-111	-1.63424	0.826	0.235	3.70638331768342e-107	Replicate 1	15h	M-like	619	6335
MALAT1	1.07419425239882e-111	0.982172	1	0.494	3.93165838320493e-107	Replicate 1	15h	M-like	619	6335
WDR46	1.11298526779259e-111	0.274334	0.181	0.015	4.07363737864766e-107	Replicate 1	15h	M-like	619	6335
EDRF1	1.14791910578782e-111	0.562077	0.218	0.024	4.20149871909399e-107	Replicate 1	15h	M-like	619	6335
MBD1	1.19653428057455e-111	-0.125837	0.271	0.039	4.37943512033089e-107	Replicate 1	15h	M-like	619	6335
LOXL2	1.22388105031016e-111	2.01208	0.118	0.003	4.47952703224023e-107	Replicate 1	15h	M-like	619	6335
SLC25A25	1.24145525065342e-111	0.447163	0.309	0.051	4.5438503629166e-107	Replicate 1	15h	M-like	619	6335
COG1	1.41729891066214e-111	0.72542	0.195	0.018	5.18745574291448e-107	Replicate 1	15h	M-like	619	6335
BCKDHA	1.57929792459141e-111	0.763839	0.162	0.011	5.78038833379701e-107	Replicate 1	15h	M-like	619	6335
PRSS23	1.69447340441414e-111	-1.93408	0.67	0.178	6.20194210749621e-107	Replicate 1	15h	M-like	619	6335
GNPDA1	1.7299091216345e-111	-0.843232	0.239	0.029	6.33164037609445e-107	Replicate 1	15h	M-like	619	6335
RBBP5	2.05821052766528e-111	0.101387	0.26	0.036	7.53325635230768e-107	Replicate 1	15h	M-like	619	6335
SLC4A11	2.21452592467287e-111	1.18354	0.126	0.005	8.10538633689518e-107	Replicate 1	15h	M-like	619	6335
ALG1	2.23482039808491e-111	0.720706	0.171	0.013	8.17966613903057e-107	Replicate 1	15h	M-like	619	6335
TTC28	2.28162204492208e-111	3.70498	0.134	0.006	8.3509648466193e-107	Replicate 1	15h	M-like	619	6335
ARHGEF9	2.35568363979557e-111	1.50076	0.186	0.016	8.62203769001576e-107	Replicate 1	15h	M-like	619	6335
PTPRU	2.41290830403701e-111	3.21212	0.152	0.009	8.83148568360586e-107	Replicate 1	15h	M-like	619	6335
EMD	2.55168346508723e-111	-0.0582053	0.184	0.016	9.33941665056576e-107	Replicate 1	15h	M-like	619	6335
CASP1	2.96459733943291e-111	0.611427	0.116	0.003	1.08507227220584e-106	Replicate 1	15h	M-like	619	6335
GAD1	3.20267014835911e-111	2.15987	0.126	0.005	1.17220930100092e-106	Replicate 1	15h	M-like	619	6335
FOS	3.24172331104199e-111	-0.923138	0.454	0.105	1.18650314907448e-106	Replicate 1	15h	M-like	619	6335
ZNF846	3.68690489065377e-111	0.660743	0.216	0.024	1.34944405902819e-106	Replicate 1	15h	M-like	619	6335
FURIN	3.73821667735893e-111	-0.344639	0.344	0.063	1.36822468608014e-106	Replicate 1	15h	M-like	619	6335
KCNN4	3.92240159105849e-111	2.08084	0.183	0.015	1.43563820634332e-106	Replicate 1	15h	M-like	619	6335
PIGS	4.13803291107938e-111	-0.913642	0.336	0.06	1.51456142578416e-106	Replicate 1	15h	M-like	619	6335
HAUS6	4.24365057511236e-111	0.41657	0.215	0.023	1.55321854699687e-106	Replicate 1	15h	M-like	619	6335
NUP43	4.25076639524439e-111	2.12064	0.142	0.007	1.5558230083234e-106	Replicate 1	15h	M-like	619	6335
PRKACA	4.40909400483485e-111	-0.787178	0.276	0.041	1.6137724967096e-106	Replicate 1	15h	M-like	619	6335
TRMT13	4.62527078181046e-111	0.727666	0.2	0.019	1.69289535885045e-106	Replicate 1	15h	M-like	619	6335
DHRS12	4.8453549787866e-111	0.103334	0.147	0.008	1.77344837578568e-106	Replicate 1	15h	M-like	619	6335
FARSB	5.14666770672143e-111	1.78899	0.15	0.009	1.88373184733711e-106	Replicate 1	15h	M-like	619	6335
ATAD2	5.17331328852402e-111	-0.00656987	0.225	0.026	1.89348439673268e-106	Replicate 1	15h	M-like	619	6335
SLC2A10	5.21624436757132e-111	1.00887	0.162	0.011	1.90919760097478e-106	Replicate 1	15h	M-like	619	6335
AKAP1	5.23899610807972e-111	-0.619311	0.389	0.079	1.91752496551826e-106	Replicate 1	15h	M-like	619	6335
ERCC6	5.8520623989948e-111	0.685938	0.237	0.029	2.14191335865609e-106	Replicate 1	15h	M-like	619	6335
FXR2	6.77773525088125e-111	0.49024	0.202	0.02	2.48071887917505e-106	Replicate 1	15h	M-like	619	6335
GCFC2	7.28122171690527e-111	0.736477	0.16	0.011	2.6649999606045e-106	Replicate 1	15h	M-like	619	6335
TBC1D32	7.46690690693351e-111	1.15864	0.267	0.038	2.73296259700674e-106	Replicate 1	15h	M-like	619	6335
C1orf50	7.79120558209101e-111	-0.257079	0.26	0.036	2.85165915510113e-106	Replicate 1	15h	M-like	619	6335
AC017002.5	9.16821774148746e-111	1.92435	0.153	0.009	3.35565937556182e-106	Replicate 1	15h	M-like	619	6335
STX18-AS1	9.30523038937295e-111	2.98736	0.144	0.008	3.40580737481439e-106	Replicate 1	15h	M-like	619	6335
CD27-AS1	9.96225210602215e-111	0.330944	0.145	0.008	3.64628389332517e-106	Replicate 1	15h	M-like	619	6335
WDSUB1	1.0392070958323e-110	0.40192	0.194	0.018	3.80360189145579e-106	Replicate 1	15h	M-like	619	6335
CD320	1.04808372592465e-110	-0.624673	0.144	0.008	3.83609124525683e-106	Replicate 1	15h	M-like	619	6335
ALKAL1	1.09783797311278e-110	0.742441	0.183	0.016	4.01819676539007e-106	Replicate 1	15h	M-like	619	6335
TCF7	1.1011888527687e-110	1.8296	0.202	0.02	4.03046132001872e-106	Replicate 1	15h	M-like	619	6335
ORAI3	1.27003569674539e-110	-0.461134	0.247	0.032	4.64845765365779e-106	Replicate 1	15h	M-like	619	6335
DCAKD	1.30541297780656e-110	1.13495	0.153	0.009	4.77794204006978e-106	Replicate 1	15h	M-like	619	6335
SERPINE1	1.32027497299008e-110	2.20013	0.103	0.002	4.832338428641e-106	Replicate 1	15h	M-like	619	6335
SACS	1.32952651407875e-110	3.38373	0.144	0.008	4.86619999417962e-106	Replicate 1	15h	M-like	619	6335
UTP23	1.38892751558114e-110	0.591704	0.215	0.023	5.08361359977853e-106	Replicate 1	15h	M-like	619	6335
ISYNA1	1.4317246396817e-110	1.07973	0.134	0.006	5.24025535369899e-106	Replicate 1	15h	M-like	619	6335
POLR3B	1.44686130906319e-110	3.08161	0.165	0.012	5.2956570773022e-106	Replicate 1	15h	M-like	619	6335
ISY1	1.55030520088596e-110	0.128726	0.234	0.028	5.67427206576269e-106	Replicate 1	15h	M-like	619	6335
LINC01515	1.55399492424875e-110	1.47836	0.165	0.012	5.68777682224283e-106	Replicate 1	15h	M-like	619	6335
SLAMF7	1.85107750715279e-110	1.73585	0.092	0.001	6.77512878392994e-106	Replicate 1	15h	M-like	619	6335
OBI1	1.94606588942443e-110	-0.305929	0.22	0.024	7.12279576188234e-106	Replicate 1	15h	M-like	619	6335
FAM111A	1.96532849069279e-110	0.755104	0.246	0.032	7.19329880878469e-106	Replicate 1	15h	M-like	619	6335
ARHGEF40	1.97718966861141e-110	2.70248	0.134	0.006	7.23671190608461e-106	Replicate 1	15h	M-like	619	6335
INTS9	2.09548589713821e-110	0.819917	0.194	0.018	7.66968793211557e-106	Replicate 1	15h	M-like	619	6335
HEATR6	2.13320570822725e-110	1.16345	0.131	0.006	7.80774621268256e-106	Replicate 1	15h	M-like	619	6335
MIR22HG	2.16011706506632e-110	-0.343327	0.349	0.065	7.90624446984924e-106	Replicate 1	15h	M-like	619	6335
SPON2	2.24105012756571e-110	0.629797	0.176	0.014	8.20246757190324e-106	Replicate 1	15h	M-like	619	6335
PROSER1	2.5493004825269e-110	-0.166258	0.237	0.029	9.3306946960967e-106	Replicate 1	15h	M-like	619	6335
SS18L1	2.67844330630462e-110	0.594857	0.197	0.019	9.80337034540555e-106	Replicate 1	15h	M-like	619	6335
AP000331.1	2.82279315686969e-110	3.08403	0.145	0.008	1.03317052334587e-105	Replicate 1	15h	M-like	619	6335
USP37	2.85290198070274e-110	0.536044	0.254	0.034	1.04419065395701e-105	Replicate 1	15h	M-like	619	6335
TRIM59	3.03525606413174e-110	3.68955	0.142	0.008	1.11093407203286e-105	Replicate 1	15h	M-like	619	6335
RAE1	3.10019190959074e-110	1.5822	0.231	0.028	1.13470124082931e-105	Replicate 1	15h	M-like	619	6335
IFT27	3.14510601004329e-110	-0.145303	0.2	0.02	1.15114025073595e-105	Replicate 1	15h	M-like	619	6335
GALE	3.20946567072655e-110	-0.704684	0.443	0.098	1.17469653014263e-105	Replicate 1	15h	M-like	619	6335
CYHR1	3.67987190481737e-110	-0.0086621	0.291	0.045	1.34686991588221e-105	Replicate 1	15h	M-like	619	6335
MLPH	3.95345899917938e-110	-0.159724	0.315	0.053	1.44700552828964e-105	Replicate 1	15h	M-like	619	6335
PAQR8	5.10936401267264e-110	0.39556	0.25	0.033	1.87007832227831e-105	Replicate 1	15h	M-like	619	6335
RWDD3	5.25282261493058e-110	0.160817	0.212	0.023	1.92258560529074e-105	Replicate 1	15h	M-like	619	6335
TRIM73	5.29082579606227e-110	3.56609	0.142	0.008	1.93649514961675e-105	Replicate 1	15h	M-like	619	6335
ATPAF2	5.49631886777852e-110	0.701722	0.178	0.015	2.01170766879562e-105	Replicate 1	15h	M-like	619	6335
CSF2RA	6.12914437785156e-110	0.90723	0.162	0.011	2.24332813373745e-105	Replicate 1	15h	M-like	619	6335
PI4K2A	6.80819164011187e-110	0.55465	0.204	0.021	2.49186622219735e-105	Replicate 1	15h	M-like	619	6335
WASHC1	7.82316453985656e-110	-0.21248	0.246	0.032	2.8633564532329e-105	Replicate 1	15h	M-like	619	6335
CRTC2	8.03601553234096e-110	0.06046	0.212	0.023	2.94126204499211e-105	Replicate 1	15h	M-like	619	6335
LTBP4	8.20039409934617e-110	0.0825161	0.226	0.026	3.00142624430169e-105	Replicate 1	15h	M-like	619	6335
SOCS7	8.79379815798806e-110	0.818495	0.178	0.015	3.21861806380521e-105	Replicate 1	15h	M-like	619	6335
LRIG2	9.86391522955141e-110	0.83351	0.27	0.039	3.61029161316811e-105	Replicate 1	15h	M-like	619	6335
PRSS3	1.01638717905159e-109	-1.10392	0.69	0.192	3.72007871404672e-105	Replicate 1	15h	M-like	619	6335
SPATA18	1.07087163273451e-109	1.08647	0.153	0.01	3.91949726297159e-105	Replicate 1	15h	M-like	619	6335
ZNF579	1.14444055043217e-109	1.00941	0.137	0.007	4.18876685863677e-105	Replicate 1	15h	M-like	619	6335
SASH1	1.21732416100276e-109	1.31197	0.179	0.015	4.4555281616862e-105	Replicate 1	15h	M-like	619	6335
SGTA	1.2255031828717e-109	-0.279247	0.25	0.033	4.48546419962871e-105	Replicate 1	15h	M-like	619	6335
CWC25	1.32241582792877e-109	0.146627	0.305	0.05	4.8401741718021e-105	Replicate 1	15h	M-like	619	6335
BTN2A1	1.40104061324575e-109	0.0619098	0.284	0.044	5.12794874854079e-105	Replicate 1	15h	M-like	619	6335
AC104123.1	1.41173085255824e-109	1.69553	0.183	0.016	5.16707609344843e-105	Replicate 1	15h	M-like	619	6335
NDST1	1.45858250646687e-109	0.142771	0.271	0.04	5.33855783191938e-105	Replicate 1	15h	M-like	619	6335
B9D1	1.67069059778842e-109	0.351805	0.144	0.008	6.11489465696539e-105	Replicate 1	15h	M-like	619	6335
SP2	1.73204379024859e-109	2.57428	0.2	0.02	6.33945347668887e-105	Replicate 1	15h	M-like	619	6335
POLR2C	1.75977443084449e-109	-0.613158	0.25	0.033	6.44095039433391e-105	Replicate 1	15h	M-like	619	6335
ZNF703	1.86761590594495e-109	-0.323135	0.328	0.058	6.83566097734911e-105	Replicate 1	15h	M-like	619	6335
EIF2B2	1.92146507042303e-109	-0.118381	0.254	0.034	7.03275430425533e-105	Replicate 1	15h	M-like	619	6335
NPHP1	1.96369698309996e-109	3.69194	0.128	0.005	7.18732732784415e-105	Replicate 1	15h	M-like	619	6335
AL354707.1	1.97262677821513e-109	0.207534	0.216	0.024	7.22001127094518e-105	Replicate 1	15h	M-like	619	6335
SIAH2	2.03832654585777e-109	0.486599	0.244	0.032	7.46047899049401e-105	Replicate 1	15h	M-like	619	6335
ZNF19	2.05545038515754e-109	1.22956	0.258	0.036	7.52315395471509e-105	Replicate 1	15h	M-like	619	6335
AGO1	2.16748906713584e-109	0.332076	0.257	0.035	7.93322673462391e-105	Replicate 1	15h	M-like	619	6335
C1orf174	2.19983161217848e-109	0.28538	0.176	0.014	8.05160368373444e-105	Replicate 1	15h	M-like	619	6335
TMEM98	2.20199057299618e-109	-0.962417	0.347	0.064	8.05950569622332e-105	Replicate 1	15h	M-like	619	6335
LPCAT1	2.49119577243064e-109	0.500498	0.207	0.022	9.11802564667339e-105	Replicate 1	15h	M-like	619	6335
PTPRM	2.49575662627737e-109	3.43374	0.137	0.007	9.13471882783778e-105	Replicate 1	15h	M-like	619	6335
ERVK3-1	2.56209265001314e-109	-0.952431	0.26	0.036	9.37751530831311e-105	Replicate 1	15h	M-like	619	6335
PLLP	2.62247021891717e-109	-0.867074	0.365	0.07	9.59850324825874e-105	Replicate 1	15h	M-like	619	6335
FAHD2A	2.66290302041154e-109	3.29696	0.145	0.008	9.74649134500827e-105	Replicate 1	15h	M-like	619	6335
GRIN2B	3.05498817211862e-109	1.03673	0.304	0.05	1.11815622087714e-104	Replicate 1	15h	M-like	619	6335
GLE1	3.34108434644284e-109	0.589306	0.212	0.023	1.22287028164154e-104	Replicate 1	15h	M-like	619	6335
TIRAP	3.63311517701015e-109	0.400136	0.215	0.024	1.32975648593749e-104	Replicate 1	15h	M-like	619	6335
ESRP2	3.86242052347374e-109	0.919451	0.189	0.017	1.41368453579662e-104	Replicate 1	15h	M-like	619	6335
CNNM3	4.07111995269827e-109	-0.363294	0.173	0.014	1.49007061388709e-104	Replicate 1	15h	M-like	619	6335
ZNF765	4.33707621990174e-109	0.909302	0.212	0.023	1.58741326724623e-104	Replicate 1	15h	M-like	619	6335
C18orf21	4.52450144819667e-109	0.442199	0.176	0.015	1.65601277505446e-104	Replicate 1	15h	M-like	619	6335
HPF1	4.66191375137337e-109	0.181282	0.207	0.022	1.70630705214017e-104	Replicate 1	15h	M-like	619	6335
HARS2	5.29308719339076e-109	1.27415	0.186	0.016	1.93732284365295e-104	Replicate 1	15h	M-like	619	6335
SPHK2	5.36887135231351e-109	0.229104	0.225	0.026	1.96506060366027e-104	Replicate 1	15h	M-like	619	6335
LGALS4	5.95967033833835e-109	-0.541541	0.918	0.295	2.18129894053522e-104	Replicate 1	15h	M-like	619	6335
TMEM241	6.07324992387307e-109	1.27278	0.199	0.02	2.22287020463678e-104	Replicate 1	15h	M-like	619	6335
NAT10	6.20842642860397e-109	1.19525	0.153	0.01	2.27234615713334e-104	Replicate 1	15h	M-like	619	6335
TERF2	6.47654277156783e-109	-0.0710074	0.223	0.026	2.37047941982154e-104	Replicate 1	15h	M-like	619	6335
AC073332.1	6.67450291922186e-109	1.5781	0.263	0.038	2.44293481346439e-104	Replicate 1	15h	M-like	619	6335
TNFRSF10C	7.49947523423742e-109	0.19513	0.22	0.025	2.74488293048324e-104	Replicate 1	15h	M-like	619	6335
MTA1	7.91636373983992e-109	0.0154614	0.195	0.019	2.89746829241881e-104	Replicate 1	15h	M-like	619	6335
RIOK2	8.56543893823999e-109	0.19713	0.2	0.02	3.13503630578522e-104	Replicate 1	15h	M-like	619	6335
MROH6	9.26819346273332e-109	-0.624192	0.304	0.05	3.39225148929502e-104	Replicate 1	15h	M-like	619	6335
METTL8	9.39226349893215e-109	0.775795	0.176	0.015	3.43766236324416e-104	Replicate 1	15h	M-like	619	6335
GSK3A	9.50382440992832e-109	-0.406295	0.288	0.044	3.47849477227787e-104	Replicate 1	15h	M-like	619	6335
CCAR2	1.10302631487693e-108	-0.133447	0.213	0.023	4.03718661508104e-104	Replicate 1	15h	M-like	619	6335
CAMTA2	1.2159021796065e-108	-0.152568	0.234	0.029	4.45032356757776e-104	Replicate 1	15h	M-like	619	6335
HLA-C	1.26745978730363e-108	0.0800909	0.973	0.35	4.63902956751003e-104	Replicate 1	15h	M-like	619	6335
A4GALT	1.32238274310362e-108	-0.164445	0.26	0.037	4.84005307803355e-104	Replicate 1	15h	M-like	619	6335
KAT7	1.45082022706062e-108	0.0711025	0.204	0.021	5.31014711306459e-104	Replicate 1	15h	M-like	619	6335
DANCR	1.46490251462655e-108	-0.532981	0.178	0.015	5.36168969378464e-104	Replicate 1	15h	M-like	619	6335
TRIM21	1.48807383892778e-108	0.119455	0.207	0.022	5.44649905785957e-104	Replicate 1	15h	M-like	619	6335
RIOX2	1.70078778728738e-108	1.72527	0.126	0.005	6.22505338025055e-104	Replicate 1	15h	M-like	619	6335
LINC02742	1.70545237289391e-108	1.89661	0.216	0.024	6.24212623002898e-104	Replicate 1	15h	M-like	619	6335
ZFPL1	1.74839200673552e-108	0.575481	0.205	0.021	6.39928958385268e-104	Replicate 1	15h	M-like	619	6335
CLDN9	1.91612565768479e-108	0.156881	0.121	0.004	7.01321151969209e-104	Replicate 1	15h	M-like	619	6335
STPG4	2.33484497729994e-108	1.52276	0.204	0.021	8.54576610141551e-104	Replicate 1	15h	M-like	619	6335
SMIM6	2.40508469982091e-108	-0.70801	0.284	0.044	8.8028505098145e-104	Replicate 1	15h	M-like	619	6335
RDH13	2.49456527733554e-108	0.340404	0.276	0.042	9.13035837157581e-104	Replicate 1	15h	M-like	619	6335
DCUN1D2	2.54640754839029e-108	1.16421	0.215	0.024	9.3201062678633e-104	Replicate 1	15h	M-like	619	6335
ADIRF	3.31380068103175e-108	-1.59501	0.654	0.181	1.21288418726443e-103	Replicate 1	15h	M-like	619	6335
ING4	3.5993065902188e-108	0.740513	0.216	0.024	1.31738220508598e-103	Replicate 1	15h	M-like	619	6335
SELENOO	4.00601330878161e-108	0.957743	0.265	0.038	1.46624093114716e-103	Replicate 1	15h	M-like	619	6335
MTHFD2L	4.40316306681713e-108	1.51757	0.171	0.014	1.61160171408574e-103	Replicate 1	15h	M-like	619	6335
TRIM31-AS1	5.17737788095515e-108	0.667261	0.312	0.053	1.89497207820839e-103	Replicate 1	15h	M-like	619	6335
LINC00667	5.72108128818379e-108	-0.707955	0.237	0.03	2.09397296228815e-103	Replicate 1	15h	M-like	619	6335
AP5Z1	5.8690420076523e-108	0.230208	0.197	0.019	2.14812806522082e-103	Replicate 1	15h	M-like	619	6335
MED26	5.87539104073951e-108	1.23971	0.194	0.019	2.15045187482107e-103	Replicate 1	15h	M-like	619	6335
CRACR2B	5.94057017968897e-108	0.0249227	0.242	0.032	2.17430809146796e-103	Replicate 1	15h	M-like	619	6335
F12	5.96886858026577e-108	0.176877	0.252	0.034	2.18466558906307e-103	Replicate 1	15h	M-like	619	6335
WDR34	6.48179451879774e-108	-0.309759	0.278	0.042	2.37240161182516e-103	Replicate 1	15h	M-like	619	6335
LIG4	6.80001865560603e-108	0.257401	0.202	0.021	2.48887482813836e-103	Replicate 1	15h	M-like	619	6335
RBM19	7.1988396607831e-108	1.40667	0.16	0.011	2.63484730424322e-103	Replicate 1	15h	M-like	619	6335
UCKL1	7.29988217950383e-108	-0.597514	0.237	0.03	2.6718298765202e-103	Replicate 1	15h	M-like	619	6335
SLC25A32	7.92980664767292e-108	-0.141527	0.142	0.008	2.90238853111477e-103	Replicate 1	15h	M-like	619	6335
TM4SF4	8.1420962627038e-108	-1.29098	0.751	0.222	2.98008865311222e-103	Replicate 1	15h	M-like	619	6335
SOGA1	8.20283005705434e-108	2.03188	0.162	0.012	3.00231782918246e-103	Replicate 1	15h	M-like	619	6335
OGFR	8.71711854767653e-108	0.00438988	0.37	0.073	3.19055255963509e-103	Replicate 1	15h	M-like	619	6335
TMEM59	8.73123832485051e-108	-1.23756	0.95	0.289	3.19572053927853e-103	Replicate 1	15h	M-like	619	6335
RNF146	8.75942373064311e-108	-0.397683	0.281	0.043	3.20603667965268e-103	Replicate 1	15h	M-like	619	6335
DUSP12	9.43996944799992e-108	0.650231	0.166	0.013	3.45512321766245e-103	Replicate 1	15h	M-like	619	6335
RANBP3	9.96388880474049e-108	-0.647937	0.236	0.03	3.64688294142307e-103	Replicate 1	15h	M-like	619	6335
GLMP	1.00376893088859e-107	-0.349637	0.26	0.037	3.67389466394531e-103	Replicate 1	15h	M-like	619	6335
NMRK1	1.23201620083069e-107	-0.878357	0.279	0.043	4.50930249666042e-103	Replicate 1	15h	M-like	619	6335
PDE4DIP	1.42246783675517e-107	0.0026976	0.216	0.025	5.2063745293076e-103	Replicate 1	15h	M-like	619	6335
INTS4	1.47803343166604e-107	0.586439	0.237	0.03	5.40975016324086e-103	Replicate 1	15h	M-like	619	6335
COPS7B	1.57203425875672e-107	0.353467	0.173	0.014	5.75380259047547e-103	Replicate 1	15h	M-like	619	6335
ACSS2	1.57598567922667e-107	-0.807689	0.512	0.129	5.76826518453752e-103	Replicate 1	15h	M-like	619	6335
FAM3D	2.09645536733384e-107	-1.48285	0.654	0.179	7.6732362899786e-103	Replicate 1	15h	M-like	619	6335
BATF2	2.12293234412758e-107	-0.177127	0.152	0.01	7.77014467274136e-103	Replicate 1	15h	M-like	619	6335
IRF2BPL	2.24716834221058e-107	0.589119	0.162	0.012	8.22486084932494e-103	Replicate 1	15h	M-like	619	6335
PRDM10	2.54037469922571e-107	0.314235	0.258	0.036	9.29802543663601e-103	Replicate 1	15h	M-like	619	6335
GPN2	2.66388021623039e-107	0.333802	0.242	0.032	9.75006797942485e-103	Replicate 1	15h	M-like	619	6335
ABCB8	2.91463533020837e-107	0.650313	0.191	0.018	1.06678567720956e-102	Replicate 1	15h	M-like	619	6335
KCNMB2-AS1	2.95100274116274e-107	1.80305	0.132	0.006	1.08009651329298e-102	Replicate 1	15h	M-like	619	6335
TMEM217	3.10530158098178e-107	-0.812869	0.141	0.008	1.13657143165514e-102	Replicate 1	15h	M-like	619	6335
SLC41A1	3.52639344578071e-107	1.13821	0.118	0.004	1.2906952650902e-102	Replicate 1	15h	M-like	619	6335
WDYHV1	4.30402557331919e-107	0.288326	0.165	0.012	1.57531640009056e-102	Replicate 1	15h	M-like	619	6335
MKRN2OS	4.49953995180765e-107	0.316943	0.226	0.027	1.64687661776112e-102	Replicate 1	15h	M-like	619	6335
AMZ1	4.62006289640612e-107	1.25795	0.111	0.003	1.6909892207136e-102	Replicate 1	15h	M-like	619	6335
C6orf47	4.6785630293461e-107	0.257961	0.226	0.027	1.71240085437096e-102	Replicate 1	15h	M-like	619	6335
THNSL2	4.89853029518659e-107	0.634993	0.189	0.018	1.79291107334124e-102	Replicate 1	15h	M-like	619	6335
COX18	5.76229077137471e-107	-0.80751	0.157	0.011	2.10905604523086e-102	Replicate 1	15h	M-like	619	6335
SMIM31	6.43873568728717e-107	-0.739963	0.452	0.107	2.35664164890398e-102	Replicate 1	15h	M-like	619	6335
OSER1	7.70429733403279e-107	-0.659467	0.354	0.068	2.81984986722934e-102	Replicate 1	15h	M-like	619	6335
TRAF6	8.27385211810016e-107	-0.0600977	0.257	0.036	3.02831261374584e-102	Replicate 1	15h	M-like	619	6335
TUBGCP5	8.46889260661881e-107	1.25292	0.15	0.01	3.09969938294855e-102	Replicate 1	15h	M-like	619	6335
ALDH5A1	9.64430700175023e-107	0.0843971	0.134	0.007	3.5299128057106e-102	Replicate 1	15h	M-like	619	6335
SNRNP48	9.94966788829995e-107	-0.354752	0.341	0.064	3.64167794379666e-102	Replicate 1	15h	M-like	619	6335
GOLGA7B	1.02815461056694e-106	0.80393	0.184	0.017	3.76314869013607e-102	Replicate 1	15h	M-like	619	6335
FASTKD5	1.05405857719454e-106	-0.237894	0.191	0.018	3.85795979838973e-102	Replicate 1	15h	M-like	619	6335
ZW10	1.07121290580563e-106	0.083494	0.155	0.01	3.92074635653918e-102	Replicate 1	15h	M-like	619	6335
EPHA1-AS1	1.07682448116393e-106	1.99815	0.158	0.011	3.9412852835081e-102	Replicate 1	15h	M-like	619	6335
ABHD14A	1.14938330511355e-106	-0.193605	0.178	0.015	4.20685783504611e-102	Replicate 1	15h	M-like	619	6335
ABHD17B	1.27279427778768e-106	-0.0134767	0.352	0.068	4.65855433613068e-102	Replicate 1	15h	M-like	619	6335
FLYWCH2	1.50600425613838e-106	0.856113	0.241	0.032	5.51212617789207e-102	Replicate 1	15h	M-like	619	6335
TBC1D17	1.56500374226416e-106	1.25087	0.178	0.015	5.72807019706104e-102	Replicate 1	15h	M-like	619	6335
NIP7	1.75730527698391e-106	-0.74119	0.228	0.028	6.43191304428882e-102	Replicate 1	15h	M-like	619	6335
TTL	1.75814459586878e-106	0.922851	0.134	0.007	6.43498503533932e-102	Replicate 1	15h	M-like	619	6335
SYNJ1	1.75973343689272e-106	1.31902	0.228	0.028	6.44080035237103e-102	Replicate 1	15h	M-like	619	6335
TMEM185A	1.82101640012221e-106	0.00243269	0.229	0.029	6.6651021260873e-102	Replicate 1	15h	M-like	619	6335
SUGP1	1.92395207083233e-106	-0.180713	0.226	0.027	7.04185697445339e-102	Replicate 1	15h	M-like	619	6335
SLC35E2B	2.0156742404555e-106	0.417404	0.247	0.033	7.37756928749119e-102	Replicate 1	15h	M-like	619	6335
DHX33	2.10906255506186e-106	0.944344	0.178	0.015	7.7193798577819e-102	Replicate 1	15h	M-like	619	6335
CCDC97	2.39245274245794e-106	1.03536	0.205	0.022	8.75661628267031e-102	Replicate 1	15h	M-like	619	6335
CTPS1	2.45351569263977e-106	5.64631	0.097	0.001	8.98011278663081e-102	Replicate 1	15h	M-like	619	6335
ZNF823	2.45908014970918e-106	0.373961	0.254	0.035	9.00047925595058e-102	Replicate 1	15h	M-like	619	6335
KLHL8	2.61996497012346e-106	0.100571	0.218	0.026	9.58933378714888e-102	Replicate 1	15h	M-like	619	6335
SMOX	2.71233479502196e-106	0.771064	0.195	0.02	9.92741658325986e-102	Replicate 1	15h	M-like	619	6335
ZNF518B	2.8952463628185e-106	-0.618281	0.229	0.028	1.0596891212552e-101	Replicate 1	15h	M-like	619	6335
POLD3	3.1725705904785e-106	-0.0736781	0.289	0.047	1.16119256182104e-101	Replicate 1	15h	M-like	619	6335
ABCB10	3.30965079739232e-106	0.375067	0.249	0.034	1.21136528835356e-101	Replicate 1	15h	M-like	619	6335
ZSCAN9	3.47196070660431e-106	-0.0363739	0.145	0.009	1.27077233822424e-101	Replicate 1	15h	M-like	619	6335
TMEM135	3.49387953103276e-106	-0.446376	0.454	0.106	1.2787948471533e-101	Replicate 1	15h	M-like	619	6335
INPP5A	3.52029116928051e-106	0.672304	0.323	0.058	1.28846177086836e-101	Replicate 1	15h	M-like	619	6335
AC091212.1	3.69689134485423e-106	5.89796	0.094	0.001	1.3530992011301e-101	Replicate 1	15h	M-like	619	6335
ST3GAL2	4.25915628452393e-106	0.870984	0.207	0.022	1.5588937916986e-101	Replicate 1	15h	M-like	619	6335
VIPAS39	4.52461626763908e-106	0.176219	0.176	0.015	1.65605480011858e-101	Replicate 1	15h	M-like	619	6335
ZHX3	5.11206348474782e-106	0.30551	0.241	0.032	1.87106635605255e-101	Replicate 1	15h	M-like	619	6335
EFNA1	5.17703989206289e-106	-1.44353	0.504	0.126	1.89484837089394e-101	Replicate 1	15h	M-like	619	6335
CAPS2	5.45490511339915e-106	0.859566	0.179	0.016	1.99654982055522e-101	Replicate 1	15h	M-like	619	6335
WDR18	5.61203574499841e-106	-0.228185	0.183	0.017	2.05406120302687e-101	Replicate 1	15h	M-like	619	6335
MFSD8	5.64968222692756e-106	-0.368027	0.241	0.032	2.06784019187776e-101	Replicate 1	15h	M-like	619	6335
CRTC1	6.05368029295887e-106	0.309458	0.165	0.013	2.21570752402588e-101	Replicate 1	15h	M-like	619	6335
DTWD2	6.05874750469902e-106	0.551752	0.189	0.018	2.21756217419489e-101	Replicate 1	15h	M-like	619	6335
SLC66A3	6.76624879786673e-106	-0.58194	0.218	0.025	2.4765147225072e-101	Replicate 1	15h	M-like	619	6335
FZR1	7.36267218827524e-106	-0.405983	0.244	0.033	2.69481164763062e-101	Replicate 1	15h	M-like	619	6335
MYORG	7.57654367229238e-106	-0.141792	0.321	0.058	2.77309074949573e-101	Replicate 1	15h	M-like	619	6335
PIK3IP1-AS1	7.83809051956898e-106	2.91781	0.142	0.008	2.86881951106744e-101	Replicate 1	15h	M-like	619	6335
MUC5B	8.35940022334686e-106	-0.986215	0.384	0.08	3.05962407574718e-101	Replicate 1	15h	M-like	619	6335
MAK16	8.72801556979933e-106	0.156888	0.126	0.005	3.19454097870225e-101	Replicate 1	15h	M-like	619	6335
RAP2C	9.03373235032502e-106	-0.912002	0.296	0.049	3.30643637754246e-101	Replicate 1	15h	M-like	619	6335
ABHD13	9.67265343563154e-106	-0.0551678	0.262	0.038	3.5402878839755e-101	Replicate 1	15h	M-like	619	6335
RBM4B	1.23091835420153e-105	1.08265	0.179	0.016	4.50528426821303e-101	Replicate 1	15h	M-like	619	6335
AC010894.3	1.28683632213738e-105	-0.497347	0.252	0.035	4.70994962265502e-101	Replicate 1	15h	M-like	619	6335
EMC9	1.30797592480535e-105	0.718492	0.178	0.016	4.78732268238008e-101	Replicate 1	15h	M-like	619	6335
TEX261	1.38020539886926e-105	-0.65762	0.258	0.037	5.05168978040139e-101	Replicate 1	15h	M-like	619	6335
TIMM29	1.38385786976053e-105	0.682178	0.21	0.023	5.06505818911052e-101	Replicate 1	15h	M-like	619	6335
C3orf62	1.39683575911693e-105	1.37104	0.165	0.013	5.11255856194387e-101	Replicate 1	15h	M-like	619	6335
FBXL12	1.40881481963756e-105	0.361098	0.255	0.036	5.15640312135542e-101	Replicate 1	15h	M-like	619	6335
CDK4	1.44696839733881e-105	1.23135	0.128	0.006	5.29604903109977e-101	Replicate 1	15h	M-like	619	6335
SCRN3	1.57004118709583e-105	1.24418	0.229	0.029	5.74650774888944e-101	Replicate 1	15h	M-like	619	6335
BET1L	1.65445736963679e-105	-0.292059	0.252	0.035	6.05547941860761e-101	Replicate 1	15h	M-like	619	6335
AL365203.2	1.70022624320451e-105	0.499562	0.174	0.015	6.22299807275283e-101	Replicate 1	15h	M-like	619	6335
SLC22A3	1.71788646268239e-105	0.253018	0.336	0.064	6.28763624206382e-101	Replicate 1	15h	M-like	619	6335
CADPS	1.95803696042683e-105	1.64175	0.271	0.041	7.16661107885824e-101	Replicate 1	15h	M-like	619	6335
BRMS1L	1.97324929448934e-105	0.482904	0.124	0.005	7.22228974276044e-101	Replicate 1	15h	M-like	619	6335
HMCES	2.28536194900926e-105	-0.179329	0.279	0.044	8.36465326956879e-101	Replicate 1	15h	M-like	619	6335
PSMA3-AS1	2.64409159654128e-105	-0.576828	0.294	0.049	9.67763965250073e-101	Replicate 1	15h	M-like	619	6335
CCDC138	3.04336361047606e-105	1.15456	0.15	0.01	1.11390151507034e-100	Replicate 1	15h	M-like	619	6335
MTFMT	3.26408529010178e-105	0.733333	0.199	0.021	1.19468785703015e-100	Replicate 1	15h	M-like	619	6335
CACFD1	3.4518495388745e-105	-0.334724	0.296	0.049	1.26341144972346e-100	Replicate 1	15h	M-like	619	6335
DNAJC14	3.48653948126515e-105	0.0786412	0.197	0.02	1.27610831553786e-100	Replicate 1	15h	M-like	619	6335
KLHDC4	4.21001897695548e-105	0.893287	0.153	0.01	1.54090904575548e-100	Replicate 1	15h	M-like	619	6335
CSTF1	4.33908517496879e-105	0.87239	0.183	0.017	1.58814856489033e-100	Replicate 1	15h	M-like	619	6335
PEX3	4.57215388713069e-105	0.0599117	0.207	0.023	1.67345404422871e-100	Replicate 1	15h	M-like	619	6335
ZNF75A	4.70022520531811e-105	1.11214	0.216	0.025	1.72032942739848e-100	Replicate 1	15h	M-like	619	6335
ZNF600	5.46401658836287e-105	0.881525	0.186	0.018	1.99988471150669e-100	Replicate 1	15h	M-like	619	6335
VPS52	5.51387853603784e-105	-0.174239	0.181	0.016	2.01813468297521e-100	Replicate 1	15h	M-like	619	6335
SLC25A27	5.76674880923091e-105	4.51562	0.102	0.002	2.11068773166661e-100	Replicate 1	15h	M-like	619	6335
RHOT2	5.77925759307764e-105	1.33239	0.225	0.027	2.11526607164235e-100	Replicate 1	15h	M-like	619	6335
TLR2	6.72321986215257e-105	3.3355	0.102	0.002	2.46076570174646e-100	Replicate 1	15h	M-like	619	6335
KLF16	7.88317885231075e-105	0.116881	0.195	0.02	2.88532229173426e-100	Replicate 1	15h	M-like	619	6335
NOXA1	8.12827378210521e-105	0.653118	0.271	0.041	2.97502948698833e-100	Replicate 1	15h	M-like	619	6335
OARD1	8.92411158194692e-105	-0.570516	0.258	0.038	3.26631408010839e-100	Replicate 1	15h	M-like	619	6335
MTRNR2L12	9.47345402566243e-105	-1.87726	0.96	0.307	3.46737890793271e-100	Replicate 1	15h	M-like	619	6335
DPAGT1	1.12654621086103e-104	-0.0958581	0.16	0.012	4.12327178637245e-100	Replicate 1	15h	M-like	619	6335
C1orf35	1.17700836666772e-104	-0.475984	0.25	0.035	4.30796832284051e-100	Replicate 1	15h	M-like	619	6335
GPR35	1.20440896044688e-104	-0.186347	0.346	0.066	4.40825723613163e-100	Replicate 1	15h	M-like	619	6335
C19orf25	1.25888786186822e-104	-0.134518	0.339	0.064	4.60765546322386e-100	Replicate 1	15h	M-like	619	6335
SRD5A1	1.27745652843652e-104	0.394563	0.189	0.018	4.67561863973052e-100	Replicate 1	15h	M-like	619	6335
ULBP2	1.28665452682888e-104	-0.682858	0.195	0.02	4.70928423364639e-100	Replicate 1	15h	M-like	619	6335
MSANTD2	1.47644450708188e-104	1.09341	0.208	0.023	5.40393454037038e-100	Replicate 1	15h	M-like	619	6335
IPO11	1.51976660815586e-104	2.4708	0.163	0.013	5.56249776251127e-100	Replicate 1	15h	M-like	619	6335
ASMTL	1.56264071743022e-104	-0.103701	0.15	0.01	5.71942128986634e-100	Replicate 1	15h	M-like	619	6335
LYSMD3	1.56600687839242e-104	-0.153048	0.276	0.043	5.7317417756041e-100	Replicate 1	15h	M-like	619	6335
HILPDA	1.59769402172459e-104	0.47063	0.247	0.034	5.84771988891419e-100	Replicate 1	15h	M-like	619	6335
SPRYD7	1.63444391156868e-104	-0.707947	0.297	0.05	5.98222816073254e-100	Replicate 1	15h	M-like	619	6335
ARRDC3	1.87876643678751e-104	-0.705983	0.283	0.046	6.87647303528598e-100	Replicate 1	15h	M-like	619	6335
SAMD1	2.13853454273649e-104	0.196586	0.205	0.023	7.82725027986983e-100	Replicate 1	15h	M-like	619	6335
SLC12A4	2.14645717868067e-104	1.40189	0.165	0.013	7.85624791968912e-100	Replicate 1	15h	M-like	619	6335
FLRT3	2.34189317168271e-104	0.0748293	0.244	0.033	8.57156319767587e-100	Replicate 1	15h	M-like	619	6335
CPNE2	2.52416184643356e-104	0.623044	0.265	0.04	9.23868477413146e-100	Replicate 1	15h	M-like	619	6335
RNF31	2.58374696519074e-104	1.02955	0.194	0.02	9.45677226729462e-100	Replicate 1	15h	M-like	619	6335
RIMKLB	2.66268988128972e-104	3.80822	0.113	0.004	9.7457112345085e-100	Replicate 1	15h	M-like	619	6335
UNC119B	2.80863069834621e-104	0.400669	0.179	0.016	1.0279869219017e-99	Replicate 1	15h	M-like	619	6335
UGT2B17	3.73595970474517e-104	0.492065	0.116	0.004	1.36739861153378e-99	Replicate 1	15h	M-like	619	6335
KRTAP2-3	3.85157281091917e-104	2.93289	0.09	0.001	1.40971416452453e-99	Replicate 1	15h	M-like	619	6335
ZNF736	3.93388106517704e-104	1.17269	0.141	0.008	1.43983980866545e-99	Replicate 1	15h	M-like	619	6335
PRXL2C	4.51080115743709e-104	1.0367	0.158	0.012	1.65099833163355e-99	Replicate 1	15h	M-like	619	6335
GXYLT1	4.75813812862189e-104	-0.146344	0.283	0.045	1.7415261364569e-99	Replicate 1	15h	M-like	619	6335
PEX10	4.77702465846586e-104	-0.030421	0.158	0.012	1.74843879524509e-99	Replicate 1	15h	M-like	619	6335
FXN	5.48892946273081e-104	1.32839	0.124	0.005	2.00900307265411e-99	Replicate 1	15h	M-like	619	6335
GGH	5.88418222444412e-104	-0.71571	0.195	0.02	2.15366953596879e-99	Replicate 1	15h	M-like	619	6335
ACSF2	6.19561380434762e-104	-0.35353	0.317	0.057	2.26765660852927e-99	Replicate 1	15h	M-like	619	6335
CNNM4	6.33243923736433e-104	-0.480367	0.359	0.071	2.31773608526772e-99	Replicate 1	15h	M-like	619	6335
EPHA1	6.33609335751178e-104	0.605142	0.204	0.022	2.31907352978289e-99	Replicate 1	15h	M-like	619	6335
FAM83F	6.70736076168402e-104	0.0742062	0.286	0.046	2.45496111238397e-99	Replicate 1	15h	M-like	619	6335
ACYP1	7.34373520402134e-104	-0.864553	0.249	0.035	2.68788052202385e-99	Replicate 1	15h	M-like	619	6335
MFSD9	7.42009647498725e-104	-0.417601	0.279	0.045	2.71582951081008e-99	Replicate 1	15h	M-like	619	6335
SMIM27	8.32178339087724e-104	0.323944	0.166	0.013	3.04585593889498e-99	Replicate 1	15h	M-like	619	6335
DDHD1	8.5057738801941e-104	1.88054	0.142	0.009	3.11319829788984e-99	Replicate 1	15h	M-like	619	6335
ST7	8.70281675609538e-104	0.40964	0.204	0.022	3.18531796089847e-99	Replicate 1	15h	M-like	619	6335
CRYL1	8.79340138570575e-104	-1.12975	0.431	0.098	3.21847284118216e-99	Replicate 1	15h	M-like	619	6335
SWI5	1.15966007394641e-103	-0.884121	0.25	0.035	4.24447183665126e-99	Replicate 1	15h	M-like	619	6335
ERI2	1.18501363683646e-103	1.22844	0.181	0.017	4.33726841218513e-99	Replicate 1	15h	M-like	619	6335
WASF1	1.20789524549656e-103	1.6096	0.179	0.016	4.42101738804195e-99	Replicate 1	15h	M-like	619	6335
ERV3-1	1.28820086524255e-103	3.24361	0.129	0.006	4.71494398687426e-99	Replicate 1	15h	M-like	619	6335
SULT1A1	1.35470220536416e-103	-0.648257	0.32	0.058	4.95834554185336e-99	Replicate 1	15h	M-like	619	6335
EFNA4	1.436911024579e-103	-0.559227	0.231	0.03	5.25923804106159e-99	Replicate 1	15h	M-like	619	6335
KCTD5	1.53787747811194e-103	-0.828776	0.292	0.048	5.6287853576375e-99	Replicate 1	15h	M-like	619	6335
INTS2	1.75100318377992e-103	0.894599	0.189	0.019	6.40884675295288e-99	Replicate 1	15h	M-like	619	6335
LRRC75A	1.79167492756801e-103	-0.245253	0.317	0.057	6.55770940239167e-99	Replicate 1	15h	M-like	619	6335
HDAC4	2.08211085510733e-103	0.886012	0.229	0.029	7.62073394077835e-99	Replicate 1	15h	M-like	619	6335
SLC39A3	2.39786994146218e-103	-0.0903602	0.191	0.019	8.77644377274574e-99	Replicate 1	15h	M-like	619	6335
PHTF2	2.43493466117618e-103	0.340062	0.276	0.044	8.91210435337093e-99	Replicate 1	15h	M-like	619	6335
SNHG12	2.71317024819643e-103	0.805155	0.186	0.018	9.93047442542374e-99	Replicate 1	15h	M-like	619	6335
PAFAH2	2.83600963665859e-103	-0.662332	0.318	0.058	1.03800788711341e-98	Replicate 1	15h	M-like	619	6335
FLNC	3.67564132982354e-103	2.19739	0.113	0.004	1.34532148312871e-98	Replicate 1	15h	M-like	619	6335
PLEKHH1	3.93060315413172e-103	0.201911	0.289	0.048	1.43864006044375e-98	Replicate 1	15h	M-like	619	6335
MIF4GD	4.00930761791672e-103	0.677117	0.166	0.014	1.4674466812337e-98	Replicate 1	15h	M-like	619	6335
NPAT	4.23519954408591e-103	1.16604	0.221	0.027	1.55012538513089e-98	Replicate 1	15h	M-like	619	6335
RAVER2	4.85718513399492e-103	-0.912071	0.351	0.069	1.77777833089348e-98	Replicate 1	15h	M-like	619	6335
TMEM161B	4.91660576405333e-103	-0.123937	0.263	0.04	1.79952687570116e-98	Replicate 1	15h	M-like	619	6335
IL1R2	5.01568034487205e-103	0.133192	0.181	0.017	1.83578916302662e-98	Replicate 1	15h	M-like	619	6335
NCCRP1	5.02868812728639e-103	0.90932	0.152	0.011	1.84055014146809e-98	Replicate 1	15h	M-like	619	6335
CZIB	5.05155565131768e-103	-0.204643	0.197	0.021	1.84891988393878e-98	Replicate 1	15h	M-like	619	6335
MED12	5.10084510187075e-103	0.429063	0.174	0.015	1.86696031573571e-98	Replicate 1	15h	M-like	619	6335
HOXB8	7.00855803745309e-103	-0.350949	0.199	0.022	2.56520232728821e-98	Replicate 1	15h	M-like	619	6335
TMEM251	7.15244738383196e-103	-0.0335795	0.195	0.02	2.61786726695634e-98	Replicate 1	15h	M-like	619	6335
SYT13	7.16290699248338e-103	-0.414858	0.231	0.03	2.62169558831884e-98	Replicate 1	15h	M-like	619	6335
GALNT18	8.20294893400731e-103	0.521714	0.241	0.033	3.00236133933602e-98	Replicate 1	15h	M-like	619	6335
AC012459.1	8.4758970435634e-103	1.93736	0.202	0.022	3.10226307691464e-98	Replicate 1	15h	M-like	619	6335
RNFT1	8.74583812350733e-103	0.230461	0.254	0.037	3.20106421158492e-98	Replicate 1	15h	M-like	619	6335
AP4S1	8.77162780897115e-103	0.783618	0.155	0.011	3.21050349436153e-98	Replicate 1	15h	M-like	619	6335
ZNF337	8.88162848897739e-103	0.725674	0.157	0.012	3.25076484325062e-98	Replicate 1	15h	M-like	619	6335
NUDT16	1.04238043626866e-102	-0.334915	0.299	0.051	3.8152166347869e-98	Replicate 1	15h	M-like	619	6335
DGKG	1.0672683661321e-102	4.56697	0.107	0.003	3.9063089468801e-98	Replicate 1	15h	M-like	619	6335
RANGRF	1.15613364403479e-102	-0.579113	0.137	0.008	4.23156475053173e-98	Replicate 1	15h	M-like	619	6335
LMBR1L	1.2297522256375e-102	-0.00824201	0.207	0.023	4.50101612105583e-98	Replicate 1	15h	M-like	619	6335
CPT2	1.29176888753555e-102	-0.486381	0.225	0.028	4.72800330526887e-98	Replicate 1	15h	M-like	619	6335
ZBED5-AS1	1.29274067437337e-102	0.00994115	0.181	0.017	4.73156014227397e-98	Replicate 1	15h	M-like	619	6335
SPRYD4	1.33214449485344e-102	3.40791	0.134	0.007	4.87578206561309e-98	Replicate 1	15h	M-like	619	6335
AC092683.1	1.38072951002841e-102	3.48757	0.132	0.007	5.053608079655e-98	Replicate 1	15h	M-like	619	6335
PPCDC	1.44881109092372e-102	0.450996	0.244	0.034	5.30279347388991e-98	Replicate 1	15h	M-like	619	6335
CCDC115	1.52863140159912e-102	-0.224322	0.216	0.026	5.59494379299295e-98	Replicate 1	15h	M-like	619	6335
HSPA14.1	1.6654049901489e-102	-0.37914	0.233	0.031	6.09554880444398e-98	Replicate 1	15h	M-like	619	6335
RHPN1	1.76694888839747e-102	0.182801	0.126	0.006	6.46720962642358e-98	Replicate 1	15h	M-like	619	6335
PFKM	1.90571250175826e-102	-0.166631	0.12	0.005	6.97509832768541e-98	Replicate 1	15h	M-like	619	6335
CCNQ	2.03411447718575e-102	-0.0749021	0.184	0.018	7.44506239794755e-98	Replicate 1	15h	M-like	619	6335
SELENON	2.04089935524213e-102	1.01886	0.173	0.015	7.46989573012173e-98	Replicate 1	15h	M-like	619	6335
RFX3-AS1	2.11695802122633e-102	1.89599	0.12	0.005	7.74827805349048e-98	Replicate 1	15h	M-like	619	6335
ZBTB40	2.16711178958914e-102	1.16521	0.244	0.034	7.93184586107521e-98	Replicate 1	15h	M-like	619	6335
GMEB1	2.54696874394707e-102	0.380553	0.25	0.036	9.32216029972066e-98	Replicate 1	15h	M-like	619	6335
TRMT61B	2.56233981942478e-102	0.179156	0.197	0.021	9.37841997307663e-98	Replicate 1	15h	M-like	619	6335
ITGAM	2.633510391313e-102	6.14857	0.092	0.001	9.6389113832447e-98	Replicate 1	15h	M-like	619	6335
SLC35E3	2.87425867136299e-102	0.72329	0.166	0.014	1.05200741630557e-97	Replicate 1	15h	M-like	619	6335
USP1	2.92724577019548e-102	0.195347	0.278	0.044	1.07140122434925e-97	Replicate 1	15h	M-like	619	6335
AC023424.3	3.06961320266893e-102	1.62957	0.195	0.021	1.12350912830886e-97	Replicate 1	15h	M-like	619	6335
B3GALT6	3.69272923405684e-102	1.47095	0.15	0.01	1.35157582695714e-97	Replicate 1	15h	M-like	619	6335
CDKN1B	4.00221998057854e-102	-0.318285	0.278	0.045	1.46485253509155e-97	Replicate 1	15h	M-like	619	6335
SNHG3	4.21054854006187e-102	0.576695	0.131	0.007	1.54110287114804e-97	Replicate 1	15h	M-like	619	6335
WFDC10B	4.31701099861654e-102	2.14515	0.103	0.003	1.58006919560364e-97	Replicate 1	15h	M-like	619	6335
AP001442.1	4.81662713176919e-102	2.54397	0.158	0.012	1.76293369649884e-97	Replicate 1	15h	M-like	619	6335
TMED8	4.81680431705064e-102	0.865698	0.21	0.025	1.7629985480837e-97	Replicate 1	15h	M-like	619	6335
TTC13	5.16702168760555e-102	0.508152	0.186	0.018	1.89118160788051e-97	Replicate 1	15h	M-like	619	6335
KIAA1549L	5.75034689421256e-102	1.49052	0.128	0.006	2.10468446675074e-97	Replicate 1	15h	M-like	619	6335
FAM131A	5.9494839097274e-102	0.932665	0.199	0.022	2.17757060579933e-97	Replicate 1	15h	M-like	619	6335
USE1	6.05013716995968e-102	0.791841	0.205	0.023	2.21441070557694e-97	Replicate 1	15h	M-like	619	6335
RPGR	6.11226166753901e-102	0.736147	0.226	0.029	2.23714889293595e-97	Replicate 1	15h	M-like	619	6335
GLA	6.49483758530677e-102	-0.602082	0.207	0.024	2.37717550459813e-97	Replicate 1	15h	M-like	619	6335
POLH	6.65570066701145e-102	1.49513	0.22	0.027	2.43605300113286e-97	Replicate 1	15h	M-like	619	6335
CMTM1	6.69613710610259e-102	-0.306838	0.202	0.022	2.45085314220461e-97	Replicate 1	15h	M-like	619	6335
DNAJC30	8.41012274914034e-102	0.806167	0.136	0.008	3.07818902741285e-97	Replicate 1	15h	M-like	619	6335
ISOC1	8.78477838639193e-102	-0.675142	0.223	0.028	3.21531673720331e-97	Replicate 1	15h	M-like	619	6335
PCNT	9.32390042360236e-102	0.965695	0.218	0.027	3.4126407940427e-97	Replicate 1	15h	M-like	619	6335
AP003086.1	9.52112005119425e-102	1.44737	0.142	0.009	3.48482514993761e-97	Replicate 1	15h	M-like	619	6335
STARD13-AS	9.69739457313153e-102	3.40629	0.137	0.008	3.54934338771187e-97	Replicate 1	15h	M-like	619	6335
GPR153	9.8488879115152e-102	1.46248	0.194	0.02	3.60479146449368e-97	Replicate 1	15h	M-like	619	6335
HSPBP1	1.07744542540499e-101	-0.487833	0.184	0.018	3.94355800152479e-97	Replicate 1	15h	M-like	619	6335
PAPOLG	1.09324634789098e-101	-0.00460755	0.207	0.024	4.00139095791579e-97	Replicate 1	15h	M-like	619	6335
WDTC1	1.14295789582631e-101	0.309916	0.242	0.034	4.18334019451388e-97	Replicate 1	15h	M-like	619	6335
CA3	1.18588990501931e-101	0.118122	0.31	0.055	4.34047564136116e-97	Replicate 1	15h	M-like	619	6335
RHOBTB1	1.25736041736689e-101	0.858243	0.213	0.026	4.60206486360454e-97	Replicate 1	15h	M-like	619	6335
RBM12B	1.35670927380346e-101	-0.104685	0.208	0.024	4.96569161304805e-97	Replicate 1	15h	M-like	619	6335
CDK10	1.5777620788098e-101	0.857127	0.212	0.025	5.77476698465175e-97	Replicate 1	15h	M-like	619	6335
GGCX	1.74605878502081e-101	0.74687	0.237	0.033	6.39074975905467e-97	Replicate 1	15h	M-like	619	6335
CBWD1	1.78402203297737e-101	-0.273148	0.168	0.014	6.52969904290048e-97	Replicate 1	15h	M-like	619	6335
ARID5A	2.1526177931939e-101	3.9411	0.126	0.006	7.87879638486899e-97	Replicate 1	15h	M-like	619	6335
TXNRD2	2.31704936934e-101	0.745518	0.195	0.021	8.48063239672132e-97	Replicate 1	15h	M-like	619	6335
LETMD1	2.34275789513172e-101	0.883738	0.237	0.032	8.5747281719716e-97	Replicate 1	15h	M-like	619	6335
IKBIP	2.58200924079083e-101	-0.10597	0.186	0.019	9.45041202221851e-97	Replicate 1	15h	M-like	619	6335
TMEM129	2.68093299239134e-101	-0.322155	0.179	0.017	9.81248284545154e-97	Replicate 1	15h	M-like	619	6335
SLC25A28	2.86141888763254e-101	0.86639	0.165	0.014	1.04730792706238e-96	Replicate 1	15h	M-like	619	6335
RNF185	3.0317673062238e-101	-0.133335	0.294	0.05	1.10965715175097e-96	Replicate 1	15h	M-like	619	6335
DZIP1L	3.19166103356036e-101	-0.906491	0.21	0.025	1.16817985489343e-96	Replicate 1	15h	M-like	619	6335
D2HGDH	3.23779796469931e-101	-0.0425808	0.16	0.013	1.18506643305959e-96	Replicate 1	15h	M-like	619	6335
RHBDD3	3.26848612244937e-101	1.14722	0.157	0.012	1.1962986056777e-96	Replicate 1	15h	M-like	619	6335
MAML1	3.35518623942784e-101	1.19581	0.247	0.036	1.22803171549298e-96	Replicate 1	15h	M-like	619	6335
TPP1	3.45440639491066e-101	-0.778018	0.309	0.055	1.26434728460125e-96	Replicate 1	15h	M-like	619	6335
FCF1	4.04093494573293e-101	-0.000333103	0.186	0.019	1.47902259948771e-96	Replicate 1	15h	M-like	619	6335
AGBL5	4.63291231675693e-101	1.14655	0.163	0.013	1.6956922370562e-96	Replicate 1	15h	M-like	619	6335
RPL41	4.70313272303178e-101	-0.219104	0.947	0.335	1.72139360795686e-96	Replicate 1	15h	M-like	619	6335
ITPKA	5.21190214948923e-101	-0.746607	0.239	0.033	1.90760830573455e-96	Replicate 1	15h	M-like	619	6335
BRMS1	5.31568407930325e-101	-0.647511	0.239	0.033	1.94559352986578e-96	Replicate 1	15h	M-like	619	6335
PRPF4	6.0165558180051e-101	-1.14469	0.187	0.019	2.20211959494805e-96	Replicate 1	15h	M-like	619	6335
ZNF138	6.37484200443466e-101	0.335633	0.171	0.015	2.33325592204313e-96	Replicate 1	15h	M-like	619	6335
CCDC127	6.49686281705579e-101	-0.36305	0.226	0.029	2.37791675967059e-96	Replicate 1	15h	M-like	619	6335
CLCN6	6.75281167480323e-101	0.332598	0.199	0.022	2.47159660109473e-96	Replicate 1	15h	M-like	619	6335
SNRNP25	6.95345114035943e-101	0.76383	0.202	0.023	2.54503265188296e-96	Replicate 1	15h	M-like	619	6335
IQCJ-SCHIP1	7.61065871459792e-101	2.03303	0.131	0.007	2.78557719612998e-96	Replicate 1	15h	M-like	619	6335
CTDP1	8.09973598482312e-101	0.712086	0.231	0.031	2.96458436780511e-96	Replicate 1	15h	M-like	619	6335
SLC22A18	8.18664142565597e-101	-1.14391	0.548	0.144	2.99639262820434e-96	Replicate 1	15h	M-like	619	6335
SPSB1	8.59924464761609e-101	0.69661	0.246	0.035	3.14740953347396e-96	Replicate 1	15h	M-like	619	6335
MMP15	9.05966374611662e-101	-0.584427	0.452	0.107	3.31592752771614e-96	Replicate 1	15h	M-like	619	6335
AL731577.2	9.59599049745366e-101	1.21735	0.212	0.025	3.51222848197301e-96	Replicate 1	15h	M-like	619	6335
CHERP	9.63771656070133e-101	0.0881673	0.208	0.024	3.52750063838229e-96	Replicate 1	15h	M-like	619	6335
SYVN1	1.00669146781501e-100	0.186572	0.233	0.031	3.68459144134972e-96	Replicate 1	15h	M-like	619	6335
MYCL	1.01927855686811e-100	1.08136	0.121	0.005	3.73066144599298e-96	Replicate 1	15h	M-like	619	6335
OTUD6B	1.09698625311747e-100	1.88353	0.137	0.008	4.01507938503524e-96	Replicate 1	15h	M-like	619	6335
SNX15	1.21622978598224e-100	0.015118	0.173	0.016	4.45152263967361e-96	Replicate 1	15h	M-like	619	6335
BOP1	1.22856495123986e-100	1.0896	0.11	0.004	4.496670578033e-96	Replicate 1	15h	M-like	619	6335
ZFYVE26	1.35200443475524e-100	-0.534502	0.255	0.038	4.94847143164765e-96	Replicate 1	15h	M-like	619	6335
CRACR2A	1.4020240432344e-100	2.37137	0.095	0.002	5.13154820064223e-96	Replicate 1	15h	M-like	619	6335
PPP1R12C	1.52984904379822e-100	0.127813	0.247	0.036	5.59940048520587e-96	Replicate 1	15h	M-like	619	6335
BRPF3	1.53171710455004e-100	-0.354686	0.233	0.031	5.60623777436362e-96	Replicate 1	15h	M-like	619	6335
KLC2	1.540040003896e-100	0.574771	0.137	0.008	5.63670041825977e-96	Replicate 1	15h	M-like	619	6335
GTPBP6	1.55628741973747e-100	-0.302274	0.212	0.026	5.6961675849811e-96	Replicate 1	15h	M-like	619	6335
AC003093.1	1.60571881975076e-100	4.01469	0.118	0.005	5.87709145216976e-96	Replicate 1	15h	M-like	619	6335
ASPSCR1	1.61523130433453e-100	0.0890022	0.157	0.012	5.9119080969948e-96	Replicate 1	15h	M-like	619	6335
SPACA6	1.65454978363569e-100	1.13504	0.195	0.021	6.055817663085e-96	Replicate 1	15h	M-like	619	6335
SERP2	1.65843217483082e-100	3.81199	0.129	0.007	6.07002760309829e-96	Replicate 1	15h	M-like	619	6335
TRAPPC2B	1.72653403431916e-100	0.549586	0.124	0.006	6.31928721901154e-96	Replicate 1	15h	M-like	619	6335
SLC7A7	1.7781740046709e-100	-0.52634	0.304	0.054	6.50829467449595e-96	Replicate 1	15h	M-like	619	6335
LEPR	1.82049638882955e-100	1.17142	0.216	0.027	6.66319883275502e-96	Replicate 1	15h	M-like	619	6335
NBPF15	2.05847112731087e-100	2.81959	0.145	0.01	7.53421017307052e-96	Replicate 1	15h	M-like	619	6335
SNHG18	2.07517948890774e-100	1.34996	0.121	0.005	7.59536444735123e-96	Replicate 1	15h	M-like	619	6335
PLEKHN1	2.17805957064501e-100	2.22812	0.132	0.007	7.9719158345178e-96	Replicate 1	15h	M-like	619	6335
AC245297.3	2.40633283209553e-100	1.42297	0.132	0.007	8.80741879875286e-96	Replicate 1	15h	M-like	619	6335
ACTR8	2.44080548599977e-100	0.555456	0.191	0.02	8.93359215930776e-96	Replicate 1	15h	M-like	619	6335
RAET1L	2.69227249040405e-100	6.62002	0.084	0.001	9.85398654212787e-96	Replicate 1	15h	M-like	619	6335
PLAT	2.91539345714919e-100	0.690562	0.092	0.001	1.06706315925118e-95	Replicate 1	15h	M-like	619	6335
C12orf43	2.93052620565314e-100	1.44681	0.181	0.018	1.0726018965311e-95	Replicate 1	15h	M-like	619	6335
SLC19A2	3.23484038239833e-100	-0.520279	0.178	0.017	1.18398392836161e-95	Replicate 1	15h	M-like	619	6335
NSMCE3	3.29863519585211e-100	0.802251	0.186	0.019	1.20733346803383e-95	Replicate 1	15h	M-like	619	6335
HDHD5	3.66739510858799e-100	0.134649	0.213	0.026	1.34230328369429e-95	Replicate 1	15h	M-like	619	6335
ALDOA	3.80041415175352e-100	-0.816445	0.352	0.071	1.3909895836833e-95	Replicate 1	15h	M-like	619	6335
PARP11	4.01814246222295e-100	0.540082	0.149	0.01	1.47068032259822e-95	Replicate 1	15h	M-like	619	6335
TP53RK	4.02968671368047e-100	-0.810002	0.218	0.027	1.47490563407419e-95	Replicate 1	15h	M-like	619	6335
PCK2	4.03667952115211e-100	-1.07139	0.247	0.036	1.47746507153688e-95	Replicate 1	15h	M-like	619	6335
ANO9	4.1379175776041e-100	0.0429853	0.286	0.049	1.51451921257888e-95	Replicate 1	15h	M-like	619	6335
ZNF76	4.42790319098088e-100	0.53661	0.158	0.012	1.62065684693091e-95	Replicate 1	15h	M-like	619	6335
CCDC65	4.7538893510676e-100	1.1384	0.192	0.02	1.73997104138425e-95	Replicate 1	15h	M-like	619	6335
OGFOD1	5.04700954719885e-100	0.0834421	0.174	0.016	1.84725596437025e-95	Replicate 1	15h	M-like	619	6335
ATN1	5.22785858874996e-100	-0.00296654	0.233	0.031	1.91344852206837e-95	Replicate 1	15h	M-like	619	6335
RASGRP3	5.27667065730481e-100	2.1212	0.131	0.007	1.93131422728013e-95	Replicate 1	15h	M-like	619	6335
PHF1	5.37927056724395e-100	0.178166	0.195	0.021	1.96886682031696e-95	Replicate 1	15h	M-like	619	6335
MAN2C1	5.4363886555645e-100	1.55633	0.187	0.019	1.98977261182316e-95	Replicate 1	15h	M-like	619	6335
PARP6	7.73573732791351e-100	1.97927	0.17	0.015	2.83135721938962e-95	Replicate 1	15h	M-like	619	6335
LHFPL5	7.89567746780838e-100	0.590632	0.131	0.007	2.88989690999254e-95	Replicate 1	15h	M-like	619	6335
CIZ1	7.90611693436748e-100	2.02041	0.205	0.024	2.89371785914784e-95	Replicate 1	15h	M-like	619	6335
IQCG	8.01578549187682e-100	1.6429	0.165	0.014	2.93385764788183e-95	Replicate 1	15h	M-like	619	6335
CIC	8.19853235411115e-100	0.327792	0.208	0.025	3.00074482692822e-95	Replicate 1	15h	M-like	619	6335
PIGC	9.52837365239077e-100	-0.320918	0.237	0.033	3.48748004051155e-95	Replicate 1	15h	M-like	619	6335
ADO	9.69052178583748e-100	-0.239478	0.152	0.011	3.54682787883438e-95	Replicate 1	15h	M-like	619	6335
RRS1	1.12031789104663e-99	0.349624	0.1	0.002	4.10047551301977e-95	Replicate 1	15h	M-like	619	6335
DHRS4-AS1	1.15458172444227e-99	3.39833	0.147	0.01	4.22588456963116e-95	Replicate 1	15h	M-like	619	6335
ZC4H2	1.297152984081e-99	1.34345	0.207	0.024	4.74770963703488e-95	Replicate 1	15h	M-like	619	6335
MTPAP	1.59882354288327e-99	0.997424	0.137	0.008	5.85185404930706e-95	Replicate 1	15h	M-like	619	6335
TMEM53	1.75088616180185e-99	0.253119	0.246	0.036	6.40841844081094e-95	Replicate 1	15h	M-like	619	6335
PRR15L	1.80050961545886e-99	-1.29261	0.483	0.122	6.59004524354099e-95	Replicate 1	15h	M-like	619	6335
AKR1B10	1.89137292389701e-99	-1.08487	0.351	0.072	6.92261403875545e-95	Replicate 1	15h	M-like	619	6335
WDR77	1.994456903669e-99	1.45425	0.134	0.008	7.2999117131189e-95	Replicate 1	15h	M-like	619	6335
LMCD1-AS1	2.1493870980067e-99	1.35289	0.139	0.009	7.86697171741433e-95	Replicate 1	15h	M-like	619	6335
MRNIP	2.32733426113348e-99	1.10831	0.166	0.015	8.51827612917465e-95	Replicate 1	15h	M-like	619	6335
IFT52	2.51815885717319e-99	0.107894	0.228	0.03	9.21671323313961e-95	Replicate 1	15h	M-like	619	6335
ULK1	2.54642707006888e-99	1.31829	0.218	0.028	9.32017771915911e-95	Replicate 1	15h	M-like	619	6335
DRG2	2.81051767211356e-99	-0.178082	0.174	0.016	1.02867757317028e-94	Replicate 1	15h	M-like	619	6335
COQ5	2.84736613679474e-99	-0.391143	0.21	0.026	1.04216447972824e-94	Replicate 1	15h	M-like	619	6335
TSKU	3.17687351669288e-99	-0.446315	0.225	0.029	1.16276747584476e-94	Replicate 1	15h	M-like	619	6335
B4GALT3	3.57277047539887e-99	-0.247683	0.184	0.019	1.30766972170074e-94	Replicate 1	15h	M-like	619	6335
MRE11	3.68813088454557e-99	0.662303	0.17	0.015	1.34989278505252e-94	Replicate 1	15h	M-like	619	6335
AC004264.1	3.74255570019887e-99	0.711038	0.097	0.002	1.36981281182979e-94	Replicate 1	15h	M-like	619	6335
AC092821.3	4.11211455648061e-99	0.943415	0.124	0.006	1.50507504881747e-94	Replicate 1	15h	M-like	619	6335
USP39	4.18345569937014e-99	0.555194	0.21	0.025	1.53118662052646e-94	Replicate 1	15h	M-like	619	6335
FBXO8	4.21421306646756e-99	-0.833214	0.244	0.035	1.54244412445779e-94	Replicate 1	15h	M-like	619	6335
CYB561A3	4.42072542317671e-99	0.678143	0.183	0.019	1.61802971213691e-94	Replicate 1	15h	M-like	619	6335
RHOU	4.65288330005454e-99	-0.206803	0.351	0.072	1.70300181665296e-94	Replicate 1	15h	M-like	619	6335
PPP5C	5.57324812601912e-99	0.546432	0.181	0.018	2.03986454660426e-94	Replicate 1	15h	M-like	619	6335
ZNF701	5.72668076312162e-99	0.183865	0.252	0.038	2.09602242611015e-94	Replicate 1	15h	M-like	619	6335
ALG9	5.85764726988386e-99	0.368288	0.223	0.029	2.14395747725019e-94	Replicate 1	15h	M-like	619	6335
EXOG	6.01906839269255e-99	1.06168	0.166	0.015	2.2030392224094e-94	Replicate 1	15h	M-like	619	6335
TNFRSF14-AS1	6.0780583135809e-99	0.486137	0.244	0.036	2.22463012335374e-94	Replicate 1	15h	M-like	619	6335
GLYCTK	6.22319405271313e-99	0.134085	0.276	0.047	2.27775125523353e-94	Replicate 1	15h	M-like	619	6335
PARP10	6.6586585653152e-99	-0.0802436	0.192	0.021	2.43713562149102e-94	Replicate 1	15h	M-like	619	6335
ERLIN1	6.82705651303331e-99	0.135207	0.268	0.043	2.49877095433532e-94	Replicate 1	15h	M-like	619	6335
PLSCR4	7.15867522490618e-99	1.37194	0.218	0.028	2.62014671906791e-94	Replicate 1	15h	M-like	619	6335
TESK2	7.62617193174917e-99	-0.0938645	0.278	0.046	2.79125518873951e-94	Replicate 1	15h	M-like	619	6335
COL9A2	9.21255617763769e-99	2.32354	0.103	0.003	3.37188768657717e-94	Replicate 1	15h	M-like	619	6335
HSPA12A	9.63470545838967e-99	1.3973	0.15	0.011	3.5263985448252e-94	Replicate 1	15h	M-like	619	6335
SUPT7L	1.00909484876694e-98	0.24373	0.199	0.023	3.69338805597188e-94	Replicate 1	15h	M-like	619	6335
TSPAN9	1.02898815447524e-98	1.46707	0.187	0.02	3.76619954419483e-94	Replicate 1	15h	M-like	619	6335
DMTN	1.1446622942388e-98	0.594327	0.183	0.018	4.18957846314342e-94	Replicate 1	15h	M-like	619	6335
ZNF641	1.1943383762435e-98	3.82012	0.123	0.006	4.37139789088884e-94	Replicate 1	15h	M-like	619	6335
KIF16B	1.30114392361988e-98	-0.45248	0.481	0.123	4.76231687484113e-94	Replicate 1	15h	M-like	619	6335
PCSK1N	1.30930819318843e-98	1.08606	0.163	0.014	4.79219891788898e-94	Replicate 1	15h	M-like	619	6335
FBXO6	1.4101338815568e-98	-0.13282	0.149	0.011	5.16123101988606e-94	Replicate 1	15h	M-like	619	6335
TFB2M	1.51344800854913e-98	-0.0962682	0.132	0.008	5.53937105609069e-94	Replicate 1	15h	M-like	619	6335
SFI1	1.56701023793696e-98	0.381759	0.3	0.053	5.73541417187305e-94	Replicate 1	15h	M-like	619	6335
CDKN2B-AS1	1.96216767473166e-98	-1.68528	0.318	0.06	7.18172990628535e-94	Replicate 1	15h	M-like	619	6335
DNASE1	1.96709889395166e-98	-0.0206039	0.286	0.048	7.19977866175245e-94	Replicate 1	15h	M-like	619	6335
C16orf58	2.02587118955791e-98	0.32408	0.165	0.014	7.4148911409009e-94	Replicate 1	15h	M-like	619	6335
DEDD	2.12912494471466e-98	0.869073	0.187	0.02	7.79281021015014e-94	Replicate 1	15h	M-like	619	6335
TMEM51-AS1	2.25363987206398e-98	1.04174	0.205	0.024	8.24854729574137e-94	Replicate 1	15h	M-like	619	6335
TRPC1	2.62701158847699e-98	2.13302	0.155	0.012	9.61512511498462e-94	Replicate 1	15h	M-like	619	6335
PNPO	2.64920336060997e-98	-0.211676	0.15	0.011	9.69634922016857e-94	Replicate 1	15h	M-like	619	6335
PRKCE	2.7897846782145e-98	0.3806	0.376	0.082	1.02108909007329e-93	Replicate 1	15h	M-like	619	6335
ZNF235	2.83718883458468e-98	1.42269	0.2	0.023	1.03843948534634e-93	Replicate 1	15h	M-like	619	6335
CPEB3	3.04915649819101e-98	0.507648	0.252	0.038	1.11602176990289e-93	Replicate 1	15h	M-like	619	6335
EHHADH	3.07273425405161e-98	0.0187833	0.246	0.036	1.12465146432543e-93	Replicate 1	15h	M-like	619	6335
ZBTB33	3.09648473451207e-98	0.712726	0.139	0.009	1.13334437767876e-93	Replicate 1	15h	M-like	619	6335
AMACR	3.18903837961238e-98	-0.43836	0.179	0.018	1.16721993732193e-93	Replicate 1	15h	M-like	619	6335
HIST1H2BC	3.39396147548706e-98	-0.991678	0.262	0.041	1.24222383964302e-93	Replicate 1	15h	M-like	619	6335
LRRC28	3.42037149222217e-98	0.32342	0.258	0.04	1.25189016986824e-93	Replicate 1	15h	M-like	619	6335
ZNF532	3.63961789131807e-98	6.15157	0.087	0.001	1.33213654440133e-93	Replicate 1	15h	M-like	619	6335
RAB40B	4.0193817180351e-98	1.87212	0.157	0.013	1.47113390261803e-93	Replicate 1	15h	M-like	619	6335
RBAK	4.02422920028366e-98	-0.103108	0.187	0.02	1.47290812959582e-93	Replicate 1	15h	M-like	619	6335
ZNF507	4.05993183398638e-98	2.00359	0.191	0.02	1.48597565055736e-93	Replicate 1	15h	M-like	619	6335
AC004130.2	4.06722781124213e-98	-0.188699	0.155	0.012	1.48864605119273e-93	Replicate 1	15h	M-like	619	6335
PMVK	4.45845818771183e-98	-0.923297	0.267	0.043	1.63184028128441e-93	Replicate 1	15h	M-like	619	6335
CDKN2D	5.24217283223931e-98	-0.896141	0.197	0.022	1.91868767832791e-93	Replicate 1	15h	M-like	619	6335
RPS6KA4	5.32239232061514e-98	-0.395222	0.234	0.033	1.94804881326835e-93	Replicate 1	15h	M-like	619	6335
SLC35A2	5.41956041847678e-98	-0.311797	0.244	0.036	1.98361330876669e-93	Replicate 1	15h	M-like	619	6335
INTS7	5.57065210123509e-98	0.201964	0.197	0.022	2.03891437557306e-93	Replicate 1	15h	M-like	619	6335
PITHD1	5.8953497670715e-98	-0.0587823	0.228	0.031	2.15775696824584e-93	Replicate 1	15h	M-like	619	6335
SH2B1	6.57027070356918e-98	0.297996	0.165	0.015	2.40478478021335e-93	Replicate 1	15h	M-like	619	6335
ERMAP	7.00907206178761e-98	1.65207	0.137	0.009	2.56539046533488e-93	Replicate 1	15h	M-like	619	6335
UGDH-AS1	7.62038448776829e-98	0.894688	0.144	0.01	2.78913692636807e-93	Replicate 1	15h	M-like	619	6335
CCDC88B	1.01847007298147e-97	1.81207	0.168	0.015	3.7277023141195e-93	Replicate 1	15h	M-like	619	6335
FAM76A	1.11418175387658e-97	0.17569	0.25	0.038	4.07801663736369e-93	Replicate 1	15h	M-like	619	6335
VPS26B	1.26832411057926e-97	-0.241449	0.231	0.032	4.64219307713115e-93	Replicate 1	15h	M-like	619	6335
HSDL1	1.28584275282046e-97	0.180151	0.166	0.015	4.70631305959815e-93	Replicate 1	15h	M-like	619	6335
HEXD	1.29080287230662e-97	0.483485	0.153	0.012	4.72446759292946e-93	Replicate 1	15h	M-like	619	6335
TSC22D3	1.41041574412316e-97	-0.0474114	0.242	0.036	5.16226266506518e-93	Replicate 1	15h	M-like	619	6335
ZNF718	1.4425196211366e-97	0.849467	0.187	0.02	5.27976606532206e-93	Replicate 1	15h	M-like	619	6335
FER1L6-AS2	1.46235513516749e-97	2.00038	0.174	0.017	5.35236603022654e-93	Replicate 1	15h	M-like	619	6335
NYNRIN	1.48115523701907e-97	1.78795	0.139	0.009	5.42117628301349e-93	Replicate 1	15h	M-like	619	6335
EFCAB11	1.58369361567313e-97	0.738694	0.165	0.015	5.79647700272522e-93	Replicate 1	15h	M-like	619	6335
ACAD9	1.68975949222471e-97	0.435765	0.163	0.014	6.18468871749165e-93	Replicate 1	15h	M-like	619	6335
AKR7A3	1.80269645041904e-97	-0.601462	0.321	0.063	6.59804927817874e-93	Replicate 1	15h	M-like	619	6335
CLSTN3	1.82869836321429e-97	1.60797	0.128	0.007	6.69321887920061e-93	Replicate 1	15h	M-like	619	6335
DDHD2	1.8350344512969e-97	-0.114152	0.208	0.025	6.71640959519177e-93	Replicate 1	15h	M-like	619	6335
SLC39A13	1.90126659371648e-97	0.726179	0.132	0.008	6.9588258596617e-93	Replicate 1	15h	M-like	619	6335
TCEAL1	2.00048837036412e-97	0.863414	0.153	0.012	7.32198748436973e-93	Replicate 1	15h	M-like	619	6335
CLK4	2.29526032147155e-97	0.88291	0.204	0.024	8.40088230261804e-93	Replicate 1	15h	M-like	619	6335
ING1	2.42755029383678e-97	-0.323936	0.252	0.039	8.88507683047201e-93	Replicate 1	15h	M-like	619	6335
PLPP3	2.57663190919783e-97	-0.0869616	0.229	0.032	9.43073045085497e-93	Replicate 1	15h	M-like	619	6335
PPIP5K1	2.65450861383194e-97	-0.113963	0.179	0.018	9.71576697748627e-93	Replicate 1	15h	M-like	619	6335
MICA	2.68778940552112e-97	0.381131	0.234	0.033	9.83757800314784e-93	Replicate 1	15h	M-like	619	6335
GPCPD1	2.7326431315399e-97	-0.056749	0.325	0.063	1.00017471257492e-92	Replicate 1	15h	M-like	619	6335
GPN1	2.84062898294956e-97	0.0799428	0.178	0.018	1.03969861404937e-92	Replicate 1	15h	M-like	619	6335
ADAP1	2.90059892405429e-97	-0.744987	0.352	0.073	1.06164821219311e-92	Replicate 1	15h	M-like	619	6335
MMS22L	2.94030437952295e-97	3.47652	0.128	0.007	1.07618080594919e-92	Replicate 1	15h	M-like	619	6335
PHLPP2	3.38725502942031e-97	-0.66961	0.386	0.086	1.23976921331813e-92	Replicate 1	15h	M-like	619	6335
EFCAB13	3.60978768437061e-97	2.14966	0.173	0.017	1.32121839035649e-92	Replicate 1	15h	M-like	619	6335
E2F4	3.97385840938189e-97	0.24656	0.204	0.024	1.45447191641786e-92	Replicate 1	15h	M-like	619	6335
HIST1H1C	4.22979576287209e-97	-1.76408	0.638	0.18	1.54814754716881e-92	Replicate 1	15h	M-like	619	6335
NCK1-DT	4.42286742710721e-97	1.15847	0.144	0.01	1.61881370699551e-92	Replicate 1	15h	M-like	619	6335
RGMB	5.23161375865369e-97	1.73622	0.121	0.006	1.91482295180484e-92	Replicate 1	15h	M-like	619	6335
ATP1B1	5.29326734488216e-97	0.0814043	1	0.376	1.93738878090032e-92	Replicate 1	15h	M-like	619	6335
ZNF7	5.42042986570719e-97	0.196226	0.179	0.018	1.98393153514749e-92	Replicate 1	15h	M-like	619	6335
NEIL2	5.83379732775827e-97	-0.411076	0.115	0.005	2.1352281599328e-92	Replicate 1	15h	M-like	619	6335
CHML	6.04107745889664e-97	0.898969	0.192	0.021	2.21109476073076e-92	Replicate 1	15h	M-like	619	6335
IFT140	7.02974218423428e-97	1.24803	0.183	0.019	2.57295593685159e-92	Replicate 1	15h	M-like	619	6335
TTN-AS1	7.67688382268471e-97	0.57251	0.165	0.015	2.80981624794083e-92	Replicate 1	15h	M-like	619	6335
PIM1	7.97753223206481e-97	-0.888752	0.396	0.09	2.91985657225804e-92	Replicate 1	15h	M-like	619	6335
EIF2B1	8.46056638066932e-97	-0.297363	0.215	0.028	3.09665190098878e-92	Replicate 1	15h	M-like	619	6335
SERAC1	8.84365904693449e-97	-0.130433	0.207	0.025	3.23686764776849e-92	Replicate 1	15h	M-like	619	6335
NREP	8.89306264770729e-97	1.33455	0.107	0.004	3.25494985968735e-92	Replicate 1	15h	M-like	619	6335
C2orf42	9.05912170371534e-97	0.476586	0.165	0.015	3.31572913477685e-92	Replicate 1	15h	M-like	619	6335
SAP30L	9.69048349216947e-97	0.199497	0.275	0.046	3.54681386296895e-92	Replicate 1	15h	M-like	619	6335
AGAP3	9.78077194061823e-97	1.02608	0.216	0.028	3.57986033798568e-92	Replicate 1	15h	M-like	619	6335
ST3GAL4	1.02895075609061e-96	-0.141115	0.288	0.05	3.76606266236725e-92	Replicate 1	15h	M-like	619	6335
DUSP6	1.03042000794766e-96	-1.47111	0.493	0.127	3.77144027108924e-92	Replicate 1	15h	M-like	619	6335
RWDD2A	1.04771040942551e-96	0.371192	0.121	0.006	3.83472486953832e-92	Replicate 1	15h	M-like	619	6335
NPFFR2	1.09793032657749e-96	5.95787	0.078	0	4.01853478830627e-92	Replicate 1	15h	M-like	619	6335
C6orf136	1.15155694228935e-96	-0.84058	0.265	0.043	4.21481356447323e-92	Replicate 1	15h	M-like	619	6335
QTRT2	1.18974835712055e-96	1.31509	0.153	0.012	4.35459796189692e-92	Replicate 1	15h	M-like	619	6335
SLC1A5	1.39867343253776e-96	0.207415	0.168	0.016	5.11928463043147e-92	Replicate 1	15h	M-like	619	6335
AC009226.1	1.4807190039971e-96	0.604347	0.165	0.015	5.41957962652977e-92	Replicate 1	15h	M-like	619	6335
TTLL4	1.61633961406713e-96	1.29299	0.162	0.014	5.91596462144711e-92	Replicate 1	15h	M-like	619	6335
MAP3K14-AS1	1.65902574999791e-96	1.15761	0.139	0.009	6.07220014756733e-92	Replicate 1	15h	M-like	619	6335
ALKBH3	1.66914982986936e-96	0.879291	0.187	0.02	6.10925529230485e-92	Replicate 1	15h	M-like	619	6335
CC2D1B	1.6795964990803e-96	0.377761	0.2	0.024	6.14749114628382e-92	Replicate 1	15h	M-like	619	6335
FDXR	1.68858006496083e-96	0.360633	0.189	0.021	6.18037189576313e-92	Replicate 1	15h	M-like	619	6335
ACP5	1.68955826492976e-96	-0.781655	0.241	0.035	6.18395220546942e-92	Replicate 1	15h	M-like	619	6335
RNF213-AS1	1.71570974040875e-96	1.95771	0.186	0.02	6.27966922087008e-92	Replicate 1	15h	M-like	619	6335
TMEM30B	1.72568139433688e-96	-0.928081	0.346	0.072	6.31616647141242e-92	Replicate 1	15h	M-like	619	6335
DNAJC18	1.77499713646349e-96	1.65177	0.11	0.004	6.49666701917001e-92	Replicate 1	15h	M-like	619	6335
XYLT1	1.78335978282383e-96	0.242283	0.404	0.096	6.52727514111349e-92	Replicate 1	15h	M-like	619	6335
PSKH1	2.00302677185652e-96	0.0209649	0.199	0.023	7.33127828767204e-92	Replicate 1	15h	M-like	619	6335
ANKUB1	2.05753875088205e-96	1.47441	0.204	0.024	7.5307975821034e-92	Replicate 1	15h	M-like	619	6335
ZNF598	2.27123651768176e-96	0.379293	0.191	0.021	8.312952778367e-92	Replicate 1	15h	M-like	619	6335
ARHGAP24	2.29769867283997e-96	1.489	0.09	0.002	8.40980691246158e-92	Replicate 1	15h	M-like	619	6335
MTMR11	2.72111212168614e-96	-0.400219	0.284	0.05	9.95954247658345e-92	Replicate 1	15h	M-like	619	6335
SCML1	2.73640945331356e-96	0.461605	0.168	0.016	1.0015532240073e-91	Replicate 1	15h	M-like	619	6335
GPRIN2	2.78732710036429e-96	0.22164	0.207	0.026	1.02018959200433e-91	Replicate 1	15h	M-like	619	6335
ASB1	2.79630360841943e-96	1.11567	0.147	0.011	1.02347508371759e-91	Replicate 1	15h	M-like	619	6335
C15orf39	2.8648083121963e-96	-0.494411	0.21	0.026	1.04854849034697e-91	Replicate 1	15h	M-like	619	6335
PTDSS1	3.15707363836169e-96	-0.185879	0.139	0.009	1.15552052237676e-91	Replicate 1	15h	M-like	619	6335
PGAP1	3.30690538138809e-96	0.680327	0.178	0.018	1.21036043864186e-91	Replicate 1	15h	M-like	619	6335
ZNF224	3.32613481073388e-96	1.17113	0.225	0.03	1.21739860207671e-91	Replicate 1	15h	M-like	619	6335
PIGM	3.42157690517313e-96	0.769758	0.132	0.008	1.25233136306242e-91	Replicate 1	15h	M-like	619	6335
FKBP2	3.93666749940681e-96	-0.311516	0.216	0.028	1.44085967145789e-91	Replicate 1	15h	M-like	619	6335
TCTEX1D2	4.71298733141958e-96	-0.429794	0.241	0.036	1.72500049317288e-91	Replicate 1	15h	M-like	619	6335
ZDBF2	4.77519272763098e-96	1.18649	0.16	0.014	1.74776829024021e-91	Replicate 1	15h	M-like	619	6335
SBSPON	4.87783453509959e-96	-0.133244	0.124	0.007	1.7853362181918e-91	Replicate 1	15h	M-like	619	6335
SLC12A6	5.27051256011839e-96	0.140093	0.239	0.035	1.92906030212893e-91	Replicate 1	15h	M-like	619	6335
PCMTD2	5.28587669623009e-96	1.58185	0.141	0.01	1.93468372958717e-91	Replicate 1	15h	M-like	619	6335
SMC2	5.46464673344572e-96	0.86969	0.173	0.017	2.00011535090847e-91	Replicate 1	15h	M-like	619	6335
ENDOG	5.81023277250988e-96	-0.0233727	0.22	0.03	2.12660329706634e-91	Replicate 1	15h	M-like	619	6335
TAPT1	5.94364191323297e-96	0.0213412	0.283	0.049	2.1754323766624e-91	Replicate 1	15h	M-like	619	6335
PER3	6.08087365329294e-96	-0.120421	0.26	0.041	2.22566056584175e-91	Replicate 1	15h	M-like	619	6335
GMEB2	6.33569407926637e-96	0.396722	0.205	0.025	2.31892738995228e-91	Replicate 1	15h	M-like	619	6335
PUS3	6.33951397728099e-96	-0.0504369	0.173	0.017	2.32032551082462e-91	Replicate 1	15h	M-like	619	6335
ENTPD6	6.36028326540149e-96	-0.140684	0.323	0.064	2.3279272779696e-91	Replicate 1	15h	M-like	619	6335
TADA2B	6.69715290998247e-96	0.159417	0.204	0.025	2.45122493658268e-91	Replicate 1	15h	M-like	619	6335
AC007364.1	6.83616657921555e-96	0.0446251	0.443	0.112	2.50210532965868e-91	Replicate 1	15h	M-like	619	6335
SLAIN1	6.93863880855522e-96	1.31689	0.129	0.008	2.5396111903193e-91	Replicate 1	15h	M-like	619	6335
SOAT1	7.74469840383753e-96	-0.261134	0.103	0.003	2.83463706278857e-91	Replicate 1	15h	M-like	619	6335
CEP250	8.35294295316318e-96	1.17363	0.183	0.019	3.05726065028726e-91	Replicate 1	15h	M-like	619	6335
R3HDM4	8.94190982444267e-96	-0.573381	0.225	0.031	3.27282841484426e-91	Replicate 1	15h	M-like	619	6335
ZCCHC8	1.13479537849807e-95	-0.101846	0.25	0.038	4.1534645648408e-91	Replicate 1	15h	M-like	619	6335
CFAP44	1.14991457741557e-95	0.306133	0.265	0.043	4.20880234479874e-91	Replicate 1	15h	M-like	619	6335
WDR47	1.18943225394121e-95	0.240484	0.174	0.017	4.35344099265024e-91	Replicate 1	15h	M-like	619	6335
AC068888.1	1.21691140395757e-95	2.08245	0.166	0.015	4.45401742962511e-91	Replicate 1	15h	M-like	619	6335
UBALD1	1.27463115673918e-95	1.58051	0.132	0.008	4.66527749678106e-91	Replicate 1	15h	M-like	619	6335
MAP3K11	1.33035677905388e-95	-0.656388	0.362	0.077	4.86923884701511e-91	Replicate 1	15h	M-like	619	6335
FAM160A2	1.35029634340819e-95	0.344679	0.326	0.065	4.94221964650833e-91	Replicate 1	15h	M-like	619	6335
C11orf74	1.38148041856215e-95	0.276059	0.152	0.012	5.05635647997931e-91	Replicate 1	15h	M-like	619	6335
UROD	1.48200705683929e-95	-0.00466298	0.239	0.035	5.42429402873748e-91	Replicate 1	15h	M-like	619	6335
PLD2	1.75549342187456e-95	0.750194	0.16	0.014	6.42528147340309e-91	Replicate 1	15h	M-like	619	6335
ELF4	1.81903623633996e-95	0.473213	0.231	0.033	6.65785452862787e-91	Replicate 1	15h	M-like	619	6335
SLC12A8	1.97498605553057e-95	2.33785	0.123	0.006	7.22864646184743e-91	Replicate 1	15h	M-like	619	6335
CENPB	2.21693880291309e-95	-0.0663219	0.205	0.026	8.1142177125422e-91	Replicate 1	15h	M-like	619	6335
ZNF268	2.30447033470863e-95	0.118309	0.173	0.017	8.43459187206707e-91	Replicate 1	15h	M-like	619	6335
CTU1	2.88911518537015e-95	1.02781	0.144	0.01	1.05744504899733e-90	Replicate 1	15h	M-like	619	6335
TCF4	3.11507412433196e-95	1.62971	0.12	0.006	1.14014828024674e-90	Replicate 1	15h	M-like	619	6335
CEP41	3.16905632417992e-95	2.43721	0.11	0.004	1.15990630521309e-90	Replicate 1	15h	M-like	619	6335
PYCR1	3.22946509176769e-95	3.09033	0.113	0.005	1.18201651823789e-90	Replicate 1	15h	M-like	619	6335
G6PC3	3.27023197179859e-95	0.537551	0.149	0.012	1.196937603998e-90	Replicate 1	15h	M-like	619	6335
ITM2B	3.42734218497826e-95	-0.860039	0.95	0.318	1.25444151312389e-90	Replicate 1	15h	M-like	619	6335
FOLR1	3.45909078108305e-95	1.55423	0.11	0.004	1.26606181678421e-90	Replicate 1	15h	M-like	619	6335
PHACTR3	3.70618648687897e-95	2.56644	0.137	0.009	1.35650131606257e-90	Replicate 1	15h	M-like	619	6335
LINC00106	4.09471549348164e-95	1.74238	0.165	0.015	1.49870681776922e-90	Replicate 1	15h	M-like	619	6335
TECPR1	4.11505104011479e-95	0.187847	0.244	0.037	1.50614983119241e-90	Replicate 1	15h	M-like	619	6335
PNMA1	4.65768140853894e-95	-0.0901655	0.3	0.056	1.70475797233934e-90	Replicate 1	15h	M-like	619	6335
HOXA3	5.07381820071391e-95	1.12269	0.226	0.031	1.8570681996433e-90	Replicate 1	15h	M-like	619	6335
ABHD10	5.2328818548844e-95	0.258741	0.157	0.013	1.91528708770624e-90	Replicate 1	15h	M-like	619	6335
NAT1	5.23973223139331e-95	-0.807635	0.27	0.045	1.91779439401227e-90	Replicate 1	15h	M-like	619	6335
LINC02068	5.31782444982644e-95	3.01213	0.123	0.006	1.94637692688097e-90	Replicate 1	15h	M-like	619	6335
GDF11	5.60014303923925e-95	3.17917	0.105	0.004	2.04970835379196e-90	Replicate 1	15h	M-like	619	6335
GARS-DT	5.67200454448984e-95	0.982862	0.249	0.039	2.07601038332872e-90	Replicate 1	15h	M-like	619	6335
RAB7B	5.89844732525525e-95	4.53869	0.1	0.003	2.15889070551667e-90	Replicate 1	15h	M-like	619	6335
TMEM8B	6.08686369576049e-95	0.623695	0.124	0.007	2.2278529812853e-90	Replicate 1	15h	M-like	619	6335
DGKA	6.40114122807402e-95	-0.483267	0.36	0.077	2.34288170088737e-90	Replicate 1	15h	M-like	619	6335
NSMF	7.07379075763228e-95	-0.867567	0.237	0.035	2.58907815520099e-90	Replicate 1	15h	M-like	619	6335
MAP3K14	7.97254250685458e-95	0.461653	0.236	0.034	2.91803028293384e-90	Replicate 1	15h	M-like	619	6335
CDH17	9.28091668685133e-95	-1.22656	0.766	0.23	3.39690831655446e-90	Replicate 1	15h	M-like	619	6335
IZUMO4	9.57069350207337e-95	2.59025	0.092	0.002	3.50296952869388e-90	Replicate 1	15h	M-like	619	6335
NDC1	1.01232052957774e-94	0.167468	0.137	0.009	3.70519437030749e-90	Replicate 1	15h	M-like	619	6335
USP3-AS1	1.02462450511964e-94	2.13401	0.165	0.015	3.75022815118838e-90	Replicate 1	15h	M-like	619	6335
RAB30	1.03577445004021e-94	0.132712	0.221	0.03	3.79103806459216e-90	Replicate 1	15h	M-like	619	6335
AC005993.1	1.04148711021075e-94	1.77303	0.137	0.009	3.81194697208237e-90	Replicate 1	15h	M-like	619	6335
PHGDH	1.15211075729635e-94	2.93228	0.099	0.003	4.21684058278036e-90	Replicate 1	15h	M-like	619	6335
AL513327.1	1.26388612818097e-94	3.38147	0.131	0.008	4.62594961775515e-90	Replicate 1	15h	M-like	619	6335
PPP1R3B	1.28365024372678e-94	-0.736959	0.32	0.063	4.69828825706437e-90	Replicate 1	15h	M-like	619	6335
DNASE1L1	1.33474798050797e-94	0.130536	0.181	0.019	4.88531108345721e-90	Replicate 1	15h	M-like	619	6335
TMEM209	1.41894368284233e-94	0.352284	0.163	0.015	5.1934757735712e-90	Replicate 1	15h	M-like	619	6335
CDK11A	1.44910286783904e-94	-0.20196	0.275	0.047	5.30386140657769e-90	Replicate 1	15h	M-like	619	6335
MAD2L1BP	1.51566449820844e-94	-0.407228	0.27	0.046	5.54748362989271e-90	Replicate 1	15h	M-like	619	6335
MLH1	1.54384868149713e-94	0.765204	0.132	0.008	5.65064055914763e-90	Replicate 1	15h	M-like	619	6335
UPP1	1.557530229301e-94	-0.811384	0.317	0.062	5.70071639226458e-90	Replicate 1	15h	M-like	619	6335
SMCO4	1.69648515274417e-94	-0.947371	0.346	0.073	6.20930530755892e-90	Replicate 1	15h	M-like	619	6335
KCNE3	1.70145746002194e-94	-0.516158	0.271	0.047	6.2275044494263e-90	Replicate 1	15h	M-like	619	6335
RILPL1	1.80551874499658e-94	4.03874	0.111	0.005	6.60837915856199e-90	Replicate 1	15h	M-like	619	6335
P3H1	1.85611463069599e-94	1.40412	0.142	0.01	6.79356515981039e-90	Replicate 1	15h	M-like	619	6335
USP28	1.88215464566555e-94	1.59582	0.171	0.017	6.88887421860047e-90	Replicate 1	15h	M-like	619	6335
TDRP	1.95004829441374e-94	0.70023	0.181	0.019	7.13737176238374e-90	Replicate 1	15h	M-like	619	6335
MAP3K10	1.98484701648776e-94	0.498474	0.126	0.007	7.26473856504683e-90	Replicate 1	15h	M-like	619	6335
AKNA	2.03910462040138e-94	0.985197	0.166	0.016	7.46332682113109e-90	Replicate 1	15h	M-like	619	6335
FRMD4A	2.28372217085492e-94	1.07656	0.111	0.005	8.35865151754609e-90	Replicate 1	15h	M-like	619	6335
SLC20A1	2.72471703879176e-94	-0.731111	0.436	0.107	9.97273683368172e-90	Replicate 1	15h	M-like	619	6335
GDAP1	2.90517467036218e-94	2.48097	0.118	0.006	1.06332298109926e-89	Replicate 1	15h	M-like	619	6335
FADS3	3.05571072307992e-94	0.563415	0.166	0.016	1.11842068175448e-89	Replicate 1	15h	M-like	619	6335
APOE	3.09727200998714e-94	0.480932	0.12	0.006	1.13363252837539e-89	Replicate 1	15h	M-like	619	6335
PRIMPOL	3.25839781428227e-94	1.89313	0.147	0.011	1.19260618400545e-89	Replicate 1	15h	M-like	619	6335
AC112220.2	3.34278905623068e-94	0.033854	0.157	0.013	1.22349422247099e-89	Replicate 1	15h	M-like	619	6335
SIRT1	3.38593694773617e-94	0.0285801	0.21	0.027	1.23928678224091e-89	Replicate 1	15h	M-like	619	6335
MRPS2	3.440679271232e-94	0.0345363	0.136	0.009	1.25932302006362e-89	Replicate 1	15h	M-like	619	6335
PTPRB	3.80047467820728e-94	-0.321994	0.496	0.133	1.39101173697065e-89	Replicate 1	15h	M-like	619	6335
ACAD10	4.02797022831804e-94	0.714297	0.199	0.024	1.47427738326669e-89	Replicate 1	15h	M-like	619	6335
TMBIM6	4.39843672056407e-94	-1.06086	0.956	0.304	1.60987182409365e-89	Replicate 1	15h	M-like	619	6335
BCL2A1	5.35980455734104e-94	0.361952	0.084	0.001	1.96174206603239e-89	Replicate 1	15h	M-like	619	6335
HTRA2	5.60438086742654e-94	-0.418813	0.158	0.014	2.05125944128679e-89	Replicate 1	15h	M-like	619	6335
RNF208	6.09206851284073e-94	-0.248281	0.129	0.008	2.22975799638483e-89	Replicate 1	15h	M-like	619	6335
ZNF839	6.47096865807256e-94	1.2207	0.145	0.011	2.36843923854114e-89	Replicate 1	15h	M-like	619	6335
C2orf68	6.59948422269172e-94	-0.609687	0.221	0.03	2.41547722034739e-89	Replicate 1	15h	M-like	619	6335
TRMT2B	6.92866578655252e-94	1.04961	0.152	0.012	2.53596096453609e-89	Replicate 1	15h	M-like	619	6335
TMEM67	8.94839599683181e-94	2.17194	0.141	0.01	3.27520241880041e-89	Replicate 1	15h	M-like	619	6335
LINC00571	9.039523805775e-94	1.98667	0.139	0.01	3.30855610815171e-89	Replicate 1	15h	M-like	619	6335
PAGR1	9.55923804801243e-94	0.0651192	0.233	0.034	3.49877671795303e-89	Replicate 1	15h	M-like	619	6335
AP5B1	1.00741883347661e-93	1.23676	0.199	0.024	3.68725367240773e-89	Replicate 1	15h	M-like	619	6335
ZNF496	1.02673353887693e-93	1.92413	0.11	0.005	3.75794742564347e-89	Replicate 1	15h	M-like	619	6335
PELP1	1.20539833460981e-93	0.125148	0.132	0.009	4.41187844450535e-89	Replicate 1	15h	M-like	619	6335
ZFPM1	1.242893559961e-93	1.37368	0.197	0.024	4.54911471881325e-89	Replicate 1	15h	M-like	619	6335
HDDC3	1.27822095237853e-93	1.31116	0.153	0.013	4.67841650780065e-89	Replicate 1	15h	M-like	619	6335
FMC1	1.39407375480985e-93	-0.459244	0.158	0.014	5.10244934997954e-89	Replicate 1	15h	M-like	619	6335
PEX1	1.53656270143784e-93	0.876783	0.186	0.021	5.62397314353262e-89	Replicate 1	15h	M-like	619	6335
SATB2	1.61436450634647e-93	0.251521	0.218	0.03	5.9087355296787e-89	Replicate 1	15h	M-like	619	6335
SLFN12	1.72660279288636e-93	0.602001	0.105	0.004	6.31953888224337e-89	Replicate 1	15h	M-like	619	6335
SNN	1.91037514564926e-93	0.279598	0.118	0.006	6.99216407059084e-89	Replicate 1	15h	M-like	619	6335
ZNF117	1.99060619109583e-93	0.227337	0.145	0.011	7.28581772002983e-89	Replicate 1	15h	M-like	619	6335
ASNSD1	2.13852342289722e-93	-0.898295	0.221	0.031	7.82720958014612e-89	Replicate 1	15h	M-like	619	6335
HES6	2.2047733470535e-93	-0.26732	0.204	0.026	8.06969092755051e-89	Replicate 1	15h	M-like	619	6335
FRMD8	2.23422861878201e-93	-0.0142565	0.237	0.036	8.17750016760404e-89	Replicate 1	15h	M-like	619	6335
WRAP73	2.35837645111585e-93	-0.0123758	0.181	0.019	8.63189364872913e-89	Replicate 1	15h	M-like	619	6335
PRMT5	3.19561384389523e-93	-1.09539	0.223	0.031	1.16962662300409e-88	Replicate 1	15h	M-like	619	6335
MT-ND4	3.24724762672483e-93	0.497413	0.997	0.416	1.18852510385755e-88	Replicate 1	15h	M-like	619	6335
FBXO31	3.25837043137259e-93	0.374495	0.197	0.024	1.19259616158668e-88	Replicate 1	15h	M-like	619	6335
BRD3OS	3.34371096165639e-93	0.10438	0.139	0.01	1.22383164907586e-88	Replicate 1	15h	M-like	619	6335
ZBTB25	3.47295359621721e-93	0.534555	0.15	0.012	1.27113574575146e-88	Replicate 1	15h	M-like	619	6335
PBX3	3.4765590407674e-93	-0.0558289	0.249	0.04	1.27245537451127e-88	Replicate 1	15h	M-like	619	6335
ACP6	3.5915743647143e-93	1.08083	0.158	0.014	1.31455213322908e-88	Replicate 1	15h	M-like	619	6335
RABL2B	3.62690118897676e-93	0.720311	0.155	0.013	1.32748210417738e-88	Replicate 1	15h	M-like	619	6335
LINC01191	3.68658804387358e-93	3.62652	0.108	0.004	1.34932808993817e-88	Replicate 1	15h	M-like	619	6335
SORBS1	3.98564049983891e-93	0.42806	0.226	0.032	1.45878427934604e-88	Replicate 1	15h	M-like	619	6335
PAOX	4.12409338624635e-93	1.09313	0.162	0.015	1.50945942030003e-88	Replicate 1	15h	M-like	619	6335
HHAT	4.28096459313043e-93	0.671064	0.145	0.011	1.56687585073167e-88	Replicate 1	15h	M-like	619	6335
FBXO45	4.56658068155725e-93	0.762	0.166	0.016	1.67141419525677e-88	Replicate 1	15h	M-like	619	6335
FAM219B	4.56678226623034e-93	-0.544232	0.197	0.024	1.67148797726297e-88	Replicate 1	15h	M-like	619	6335
FUT6	4.62280396410637e-93	-0.331088	0.289	0.053	1.69199247890257e-88	Replicate 1	15h	M-like	619	6335
TRIB2	4.64903110968216e-93	0.474454	0.128	0.008	1.70159187645477e-88	Replicate 1	15h	M-like	619	6335
PDCD2L	4.72393081527209e-93	1.31695	0.092	0.002	1.72900591769774e-88	Replicate 1	15h	M-like	619	6335
ZNF358	5.68376783842087e-93	-0.689753	0.2	0.025	2.08031586654042e-88	Replicate 1	15h	M-like	619	6335
KDF1	6.10065665417824e-93	-0.446078	0.21	0.028	2.23290134199578e-88	Replicate 1	15h	M-like	619	6335
JADE1	6.39523697886556e-93	0.486464	0.216	0.03	2.34072068663458e-88	Replicate 1	15h	M-like	619	6335
KANTR	6.63644763177987e-93	2.35265	0.12	0.006	2.42900619770775e-88	Replicate 1	15h	M-like	619	6335
IL7	7.05612558693412e-93	0.924945	0.131	0.008	2.58261252607376e-88	Replicate 1	15h	M-like	619	6335
PPBP	7.60140317764422e-93	0.861738	0.107	0.004	2.78218957704956e-88	Replicate 1	15h	M-like	619	6335
TRIM35	7.99232935582544e-93	1.58912	0.158	0.014	2.92527246752567e-88	Replicate 1	15h	M-like	619	6335
ITFG2	9.08006483785953e-93	1.40888	0.176	0.018	3.32339453130497e-88	Replicate 1	15h	M-like	619	6335
ATG9A	9.46211022155198e-93	-0.585637	0.284	0.051	3.46322696219024e-88	Replicate 1	15h	M-like	619	6335
COX6B2	9.71210607352184e-93	2.26316	0.107	0.004	3.55472794396973e-88	Replicate 1	15h	M-like	619	6335
POLA1	9.8168851109724e-93	1.83634	0.124	0.007	3.59307811946701e-88	Replicate 1	15h	M-like	619	6335
ZDHHC1	1.05650057166336e-92	1.6013	0.12	0.006	3.86689774234507e-88	Replicate 1	15h	M-like	619	6335
AP003555.2	1.07411722109881e-92	5.47682	0.089	0.002	3.93137644094374e-88	Replicate 1	15h	M-like	619	6335
CETN3	1.21285587762329e-92	-0.0871842	0.142	0.011	4.439173797689e-88	Replicate 1	15h	M-like	619	6335
ZNF133	1.28898862966332e-92	0.545574	0.152	0.013	4.71782728343073e-88	Replicate 1	15h	M-like	619	6335
SHQ1	1.38073043330006e-92	-0.0911043	0.168	0.016	5.05361145892154e-88	Replicate 1	15h	M-like	619	6335
MSLN	1.46771051852586e-92	0.233712	0.246	0.039	5.37196726885649e-88	Replicate 1	15h	M-like	619	6335
ZNF316	1.56012920973858e-92	0.291254	0.139	0.01	5.71022892056416e-88	Replicate 1	15h	M-like	619	6335
L3MBTL2	1.57972281684206e-92	1.41642	0.15	0.012	5.78194348192364e-88	Replicate 1	15h	M-like	619	6335
TLCD1	1.66957796514762e-92	0.556763	0.132	0.009	6.1108223102368e-88	Replicate 1	15h	M-like	619	6335
UBE2D4	1.77715871114814e-92	0.744619	0.153	0.013	6.50457859867331e-88	Replicate 1	15h	M-like	619	6335
MACROD1	1.91027362499891e-92	-0.0619482	0.121	0.007	6.9917924948585e-88	Replicate 1	15h	M-like	619	6335
ZNF433-AS1	1.92426735277887e-92	1.1235	0.144	0.011	7.04301093790594e-88	Replicate 1	15h	M-like	619	6335
MNT	2.31077049370422e-92	1.23652	0.174	0.018	8.45765108400681e-88	Replicate 1	15h	M-like	619	6335
ZNF675	2.42211129358979e-92	-0.811552	0.144	0.011	8.865169545668e-88	Replicate 1	15h	M-like	619	6335
INHBB	2.66442314732972e-92	2.16057	0.095	0.003	9.75205516154151e-88	Replicate 1	15h	M-like	619	6335
RRP8	3.40791238434336e-92	-0.582945	0.141	0.01	1.24733001179351e-87	Replicate 1	15h	M-like	619	6335
ARHGEF17	3.57139223852547e-92	1.77708	0.118	0.006	1.30716527322271e-87	Replicate 1	15h	M-like	619	6335
TEFM	3.82158492522701e-92	0.807226	0.205	0.026	1.39873829848234e-87	Replicate 1	15h	M-like	619	6335
CA9	4.00517913431919e-92	-1.13239	0.556	0.157	1.46593561495217e-87	Replicate 1	15h	M-like	619	6335
UTP25	4.07648967839442e-92	1.6026	0.128	0.008	1.49203598718914e-87	Replicate 1	15h	M-like	619	6335
AL358232.2	4.47260987310837e-92	1.8218	0.202	0.026	1.63701993965639e-87	Replicate 1	15h	M-like	619	6335
RNF220	4.81130928626158e-92	-0.462636	0.33	0.067	1.7609873118646e-87	Replicate 1	15h	M-like	619	6335
WDR83	5.26790416916639e-92	-0.372387	0.149	0.012	1.92810560495659e-87	Replicate 1	15h	M-like	619	6335
U62317.1	6.04830337029742e-92	-0.212324	0.1	0.003	2.21373951656256e-87	Replicate 1	15h	M-like	619	6335
PEX11B	6.09603820645782e-92	-0.0596042	0.2	0.025	2.23121094394563e-87	Replicate 1	15h	M-like	619	6335
KIFAP3	7.62693989565184e-92	0.0579023	0.317	0.063	2.79153627120753e-87	Replicate 1	15h	M-like	619	6335
DNAJB4	7.75869974152668e-92	-0.0121676	0.168	0.017	2.83976169239618e-87	Replicate 1	15h	M-like	619	6335
GBA2	7.86707540233243e-92	-0.756923	0.355	0.077	2.87942826800769e-87	Replicate 1	15h	M-like	619	6335
PABPC1L	7.89553501064453e-92	1.93331	0.1	0.003	2.88984476924601e-87	Replicate 1	15h	M-like	619	6335
CDKL3	8.09840022131679e-92	0.394597	0.141	0.01	2.96409546500416e-87	Replicate 1	15h	M-like	619	6335
PER1	8.72149903099985e-92	-0.0225307	0.162	0.015	3.19215586033625e-87	Replicate 1	15h	M-like	619	6335
ZNF317	8.77399332993513e-92	0.0714151	0.181	0.02	3.21136929868956e-87	Replicate 1	15h	M-like	619	6335
ACP2	9.21072121711693e-92	-0.736518	0.271	0.048	3.37121607267697e-87	Replicate 1	15h	M-like	619	6335
STC2	9.2834648477831e-92	0.849539	0.131	0.009	3.39784096893709e-87	Replicate 1	15h	M-like	619	6335
WIPF3	9.31768989632162e-92	0.169982	0.181	0.02	3.41036767895268e-87	Replicate 1	15h	M-like	619	6335
GEMIN5	9.41367382531535e-92	0.493203	0.115	0.006	3.44549875680367e-87	Replicate 1	15h	M-like	619	6335
ZNF468	9.54474895548471e-92	-0.0802889	0.152	0.013	3.49347356519696e-87	Replicate 1	15h	M-like	619	6335
METTL22	9.65516971766646e-92	0.894553	0.144	0.011	3.5338886683631e-87	Replicate 1	15h	M-like	619	6335
CHRNB1	1.02837730692368e-91	0.745193	0.116	0.006	3.76396378107135e-87	Replicate 1	15h	M-like	619	6335
FER1L6-AS1	1.069989624331e-91	1.97532	0.144	0.011	3.91626902401388e-87	Replicate 1	15h	M-like	619	6335
HLA-G	1.13550744116645e-91	-1.94253	0.672	0.197	4.15607078541334e-87	Replicate 1	15h	M-like	619	6335
MTFR1L	1.13642950886063e-91	-0.600506	0.202	0.026	4.15944564538078e-87	Replicate 1	15h	M-like	619	6335
ZNF155	1.21447435351594e-91	0.480692	0.145	0.012	4.44509758130369e-87	Replicate 1	15h	M-like	619	6335
ZNF738	1.24496818256491e-91	0.396426	0.126	0.008	4.55670804500584e-87	Replicate 1	15h	M-like	619	6335
TTI2	1.29550649826398e-91	0.498548	0.158	0.015	4.74168333429598e-87	Replicate 1	15h	M-like	619	6335
CD109	1.32312593652677e-91	-0.263743	0.25	0.041	4.84277324028164e-87	Replicate 1	15h	M-like	619	6335
RAD18	1.40192311200402e-91	0.775615	0.186	0.021	5.13117878224593e-87	Replicate 1	15h	M-like	619	6335
MARC2	1.40435907636842e-91	-0.0673503	0.225	0.032	5.14009465541604e-87	Replicate 1	15h	M-like	619	6335
TRIM23	1.50153371764829e-91	-0.0580377	0.187	0.022	5.49576355996451e-87	Replicate 1	15h	M-like	619	6335
H3F3A	1.58813300924487e-91	-0.528541	0.94	0.332	5.81272562713713e-87	Replicate 1	15h	M-like	619	6335
AC004797.1	1.65965837467955e-91	0.790158	0.163	0.016	6.07451561716464e-87	Replicate 1	15h	M-like	619	6335
ETFDH	1.82439988612677e-91	-0.196726	0.276	0.049	6.67748602321258e-87	Replicate 1	15h	M-like	619	6335
FAM102B	1.8680361932587e-91	0.774905	0.276	0.049	6.83719927094617e-87	Replicate 1	15h	M-like	619	6335
RAB29	1.90244444888312e-91	0.351136	0.121	0.007	6.9631369273571e-87	Replicate 1	15h	M-like	619	6335
ZNF623	2.00573453727431e-91	0.380771	0.155	0.014	7.3411889798777e-87	Replicate 1	15h	M-like	619	6335
TAF6	2.06822053904907e-91	0.39053	0.189	0.022	7.5698939949735e-87	Replicate 1	15h	M-like	619	6335
AL354740.1	2.0998535858404e-91	1.911	0.116	0.006	7.68567410953447e-87	Replicate 1	15h	M-like	619	6335
SPDYA	2.22499017478062e-91	0.710149	0.147	0.012	8.14368653871454e-87	Replicate 1	15h	M-like	619	6335
PTK6	2.72099930129666e-91	-0.849664	0.409	0.098	9.95912954267589e-87	Replicate 1	15h	M-like	619	6335
TTPAL	2.76405712699612e-91	0.204641	0.184	0.021	1.01167254905185e-86	Replicate 1	15h	M-like	619	6335
SLC9A6	3.02795256934841e-91	-0.363951	0.197	0.024	1.10826091990721e-86	Replicate 1	15h	M-like	619	6335
FAM171B	3.86211300617076e-91	1.29255	0.09	0.002	1.41357198138856e-86	Replicate 1	15h	M-like	619	6335
SFMBT1	3.88678455438435e-91	0.778932	0.254	0.042	1.42260201475022e-86	Replicate 1	15h	M-like	619	6335
FBXL6	4.18463694330578e-91	-0.867741	0.221	0.031	1.53161896761935e-86	Replicate 1	15h	M-like	619	6335
CHST12	4.26231124722421e-91	1.75404	0.142	0.011	1.56004853959653e-86	Replicate 1	15h	M-like	619	6335
LMF2	4.49956890250818e-91	-0.15053	0.258	0.043	1.64688721400702e-86	Replicate 1	15h	M-like	619	6335
DUOX1	4.55903390654706e-91	1.85075	0.129	0.008	1.66865200013529e-86	Replicate 1	15h	M-like	619	6335
ETV4	4.71782379702854e-91	0.943449	0.102	0.004	1.72677068795042e-86	Replicate 1	15h	M-like	619	6335
TSEN54	5.10887474985353e-91	0.798772	0.213	0.029	1.86989924719389e-86	Replicate 1	15h	M-like	619	6335
ZNF81	5.32523438666823e-91	1.29216	0.165	0.016	1.94908903786444e-86	Replicate 1	15h	M-like	619	6335
RNFT2	5.59507684281622e-91	2.58778	0.128	0.008	2.04785407523917e-86	Replicate 1	15h	M-like	619	6335
ZNF440	5.59806340661229e-91	0.871982	0.226	0.033	2.04894718745416e-86	Replicate 1	15h	M-like	619	6335
IPP	6.09217018418985e-91	0.377833	0.231	0.034	2.22979520911533e-86	Replicate 1	15h	M-like	619	6335
SLC25A10	9.06066501959849e-91	-0.4947	0.153	0.014	3.31629400382324e-86	Replicate 1	15h	M-like	619	6335
MCEE	9.85281625418201e-91	0.460392	0.174	0.019	3.60622927719316e-86	Replicate 1	15h	M-like	619	6335
SMPD4	1.08127301966886e-90	-0.483207	0.179	0.02	3.95756737929001e-86	Replicate 1	15h	M-like	619	6335
CKMT1A	1.09312535386967e-90	0.0278148	0.187	0.022	4.00094810769839e-86	Replicate 1	15h	M-like	619	6335
CEP83	1.11597069290124e-90	1.98947	0.111	0.005	4.08456433308784e-86	Replicate 1	15h	M-like	619	6335
TMEM185B	1.23260921125619e-90	-0.243148	0.155	0.014	4.51147297411877e-86	Replicate 1	15h	M-like	619	6335
ING3	1.27986344851986e-90	1.02665	0.173	0.018	4.68442820792753e-86	Replicate 1	15h	M-like	619	6335
EXOSC8	1.34406606249092e-90	-0.176406	0.204	0.027	4.91941619532301e-86	Replicate 1	15h	M-like	619	6335
MCAM	1.41763604254638e-90	6.23453	0.073	0	5.18868967932401e-86	Replicate 1	15h	M-like	619	6335
PLAG1	1.55241663154158e-90	0.856431	0.157	0.014	5.68200011310533e-86	Replicate 1	15h	M-like	619	6335
USP30-AS1	1.70470004272042e-90	0.826981	0.1	0.003	6.23937262636102e-86	Replicate 1	15h	M-like	619	6335
MTERF3	1.73854389524749e-90	4.15378	0.095	0.003	6.36324451099533e-86	Replicate 1	15h	M-like	619	6335
SNX8	1.78155229459432e-90	0.66542	0.205	0.027	6.52065955344466e-86	Replicate 1	15h	M-like	619	6335
ZMYM3	1.91160239448383e-90	2.87378	0.134	0.009	6.99665592405025e-86	Replicate 1	15h	M-like	619	6335
GOT1	2.13170611596669e-90	-0.233481	0.246	0.04	7.80225755504969e-86	Replicate 1	15h	M-like	619	6335
EXOSC9	2.70738095119556e-90	-0.257086	0.145	0.012	9.90928501947088e-86	Replicate 1	15h	M-like	619	6335
GEMIN4	2.74189716238821e-90	1.71258	0.084	0.001	1.00356178040571e-85	Replicate 1	15h	M-like	619	6335
WDR25	2.77514123676954e-90	2.05725	0.158	0.015	1.01572944407002e-85	Replicate 1	15h	M-like	619	6335
ACTG1	2.77699137985e-90	-0.391978	0.974	0.367	1.0164066149389e-85	Replicate 1	15h	M-like	619	6335
AC002429.2	2.89441541857118e-90	3.53441	0.103	0.004	1.05938498735124e-85	Replicate 1	15h	M-like	619	6335
B3GALNT1	3.03107287243671e-90	1.83103	0.084	0.001	1.10940298204056e-85	Replicate 1	15h	M-like	619	6335
TUBGCP3	3.03378620133067e-90	0.447268	0.229	0.034	1.11039608754904e-85	Replicate 1	15h	M-like	619	6335
ATXN1L	3.16591970406432e-90	0.37861	0.183	0.021	1.15875827088458e-85	Replicate 1	15h	M-like	619	6335
HELQ	3.26981649522229e-90	0.65052	0.186	0.022	1.19678553541631e-85	Replicate 1	15h	M-like	619	6335
ZNF28	3.86477579633517e-90	-0.263999	0.179	0.02	1.41454658921664e-85	Replicate 1	15h	M-like	619	6335
SERPINB7	3.93864961625803e-90	0.143685	0.094	0.003	1.4415851460466e-85	Replicate 1	15h	M-like	619	6335
LAYN	4.15155248058037e-90	0.688127	0.084	0.001	1.51950972341722e-85	Replicate 1	15h	M-like	619	6335
GIGYF1	5.40743231912672e-90	0.733385	0.189	0.023	1.97917430312357e-85	Replicate 1	15h	M-like	619	6335
JAG2	6.25232345766824e-90	0.481737	0.197	0.025	2.28841290874115e-85	Replicate 1	15h	M-like	619	6335
NBEA	8.34402536642049e-90	2.73961	0.129	0.009	3.05399672436356e-85	Replicate 1	15h	M-like	619	6335
MCUB	8.52204462487859e-90	0.428911	0.123	0.007	3.11915355315181e-85	Replicate 1	15h	M-like	619	6335
ROGDI	8.67705498378285e-90	-0.0601759	0.215	0.03	3.17588889461436e-85	Replicate 1	15h	M-like	619	6335
PIP4P2	8.85841922272063e-90	0.126742	0.131	0.009	3.24227001970798e-85	Replicate 1	15h	M-like	619	6335
CDK5RAP3	9.06958411866408e-90	0.184691	0.226	0.034	3.31955848327224e-85	Replicate 1	15h	M-like	619	6335
AL158152.1	9.48771514316031e-90	0.695741	0.192	0.024	3.4725986195481e-85	Replicate 1	15h	M-like	619	6335
TNFRSF19	9.56169628469731e-90	-0.507055	0.258	0.044	3.49967645716206e-85	Replicate 1	15h	M-like	619	6335
UTP14A	9.71390185875082e-90	1.35547	0.132	0.009	3.55538521932139e-85	Replicate 1	15h	M-like	619	6335
CIPC	1.02544249559741e-89	-0.637046	0.225	0.033	3.75322207813609e-85	Replicate 1	15h	M-like	619	6335
SLC11A2	1.08930445645972e-89	-1.40436	0.507	0.139	3.98696324108822e-85	Replicate 1	15h	M-like	619	6335
CLUH	1.17795079294032e-89	0.642296	0.179	0.02	4.31141769724087e-85	Replicate 1	15h	M-like	619	6335
CPOX	1.24269565848484e-89	-0.107803	0.199	0.026	4.54839037962038e-85	Replicate 1	15h	M-like	619	6335
USP49	1.37839276834852e-89	0.855808	0.155	0.014	5.04505537143243e-85	Replicate 1	15h	M-like	619	6335
OASL	1.37994651565669e-89	0.125763	0.144	0.012	5.05074224195504e-85	Replicate 1	15h	M-like	619	6335
SCGB2B2	1.39627657847472e-89	2.50847	0.166	0.017	5.11051190487534e-85	Replicate 1	15h	M-like	619	6335
PCBP4	1.41779705518565e-89	-0.493193	0.165	0.017	5.189279001685e-85	Replicate 1	15h	M-like	619	6335
HIST1H2BD	1.48310859231177e-89	-1.30665	0.405	0.098	5.4283257587203e-85	Replicate 1	15h	M-like	619	6335
REXO1	1.52315625699777e-89	-0.382413	0.207	0.028	5.57490421623755e-85	Replicate 1	15h	M-like	619	6335
GPC4	1.54364376726206e-89	0.713044	0.157	0.015	5.64989055255586e-85	Replicate 1	15h	M-like	619	6335
TAF4	1.69312514181116e-89	0.121778	0.258	0.044	6.19700733154304e-85	Replicate 1	15h	M-like	619	6335
DNAH17	1.70246585779184e-89	1.34586	0.09	0.002	6.23119528610393e-85	Replicate 1	15h	M-like	619	6335
AC079447.1	1.99455562414503e-89	1.41706	0.152	0.013	7.30027303993322e-85	Replicate 1	15h	M-like	619	6335
PAQR4	2.04041649875486e-89	-0.0761106	0.142	0.011	7.46812842709267e-85	Replicate 1	15h	M-like	619	6335
AL355512.1	2.18478898978179e-89	1.25878	0.152	0.013	7.99654618150032e-85	Replicate 1	15h	M-like	619	6335
HACL1	2.46356523930776e-89	-0.0174991	0.147	0.012	9.01689513239034e-85	Replicate 1	15h	M-like	619	6335
KIF20B	2.64836304516304e-89	0.611112	0.157	0.015	9.69327358160123e-85	Replicate 1	15h	M-like	619	6335
MAP3K3	2.66181949664223e-89	0.8171	0.153	0.014	9.74252553966021e-85	Replicate 1	15h	M-like	619	6335
MTERF4	2.70538366215839e-89	-0.409885	0.226	0.034	9.90197474186593e-85	Replicate 1	15h	M-like	619	6335
NFATC2	2.82116584037071e-89	0.901306	0.176	0.019	1.03257490923408e-84	Replicate 1	15h	M-like	619	6335
UTP4	2.86081391717132e-89	1.71498	0.113	0.006	1.04708650182388e-84	Replicate 1	15h	M-like	619	6335
TRIM32	3.85507078370068e-89	-0.0958779	0.121	0.007	1.41099445754229e-84	Replicate 1	15h	M-like	619	6335
IRS2	3.92051859101505e-89	-0.810001	0.321	0.066	1.43494900949742e-84	Replicate 1	15h	M-like	619	6335
TRIM34	4.19367172594649e-89	0.464127	0.171	0.018	1.53492578841368e-84	Replicate 1	15h	M-like	619	6335
PTPN18	4.67604434069377e-89	-0.930639	0.3	0.059	1.71147898913733e-84	Replicate 1	15h	M-like	619	6335
TMEM199	5.17070677127895e-89	-0.582827	0.194	0.024	1.89253038535581e-84	Replicate 1	15h	M-like	619	6335
THOC5	5.36138044711301e-89	1.27052	0.134	0.01	1.96231885744783e-84	Replicate 1	15h	M-like	619	6335
CNOT3	5.42243235106825e-89	0.764999	0.2	0.026	1.98466446481449e-84	Replicate 1	15h	M-like	619	6335
TIFA	5.75205703172705e-89	1.44124	0.107	0.005	2.10531039418242e-84	Replicate 1	15h	M-like	619	6335
TMEM150C	6.19923138728214e-89	2.41164	0.115	0.006	2.26898068005914e-84	Replicate 1	15h	M-like	619	6335
SETD1A	6.5371236817938e-89	2.68399	0.137	0.01	2.39265263877335e-84	Replicate 1	15h	M-like	619	6335
DPH5	6.71541808156821e-89	0.979383	0.103	0.004	2.45791017203478e-84	Replicate 1	15h	M-like	619	6335
CYB5R1	7.15862803311701e-89	-0.167911	0.165	0.017	2.62012944640116e-84	Replicate 1	15h	M-like	619	6335
KATNA1	7.1778034165353e-89	0.694546	0.2	0.026	2.62714782848609e-84	Replicate 1	15h	M-like	619	6335
RETREG2	7.5239422263414e-89	-0.314909	0.257	0.044	2.75383809426322e-84	Replicate 1	15h	M-like	619	6335
CAPN10	7.5415088502144e-89	0.245377	0.176	0.02	2.76026765426697e-84	Replicate 1	15h	M-like	619	6335
FUOM	8.00637924402043e-89	-0.839302	0.317	0.066	2.93041486710392e-84	Replicate 1	15h	M-like	619	6335
ZNF197	8.30966304990506e-89	0.389239	0.152	0.014	3.04141977289575e-84	Replicate 1	15h	M-like	619	6335
AC007001.1	9.19485657016418e-89	3.81588	0.094	0.003	3.36540945324579e-84	Replicate 1	15h	M-like	619	6335
DMAP1	1.057887958105e-88	-0.459102	0.192	0.024	3.87197571546013e-84	Replicate 1	15h	M-like	619	6335
NIF3L1	1.09737817356778e-88	-0.719885	0.192	0.024	4.01651385307544e-84	Replicate 1	15h	M-like	619	6335
GTF2E1	1.11273344965772e-88	0.609521	0.132	0.009	4.07271569909222e-84	Replicate 1	15h	M-like	619	6335
POC5	1.11915514706671e-88	0.610693	0.153	0.014	4.09621975377887e-84	Replicate 1	15h	M-like	619	6335
LDLRAP1	1.14470738807982e-88	-0.280422	0.207	0.028	4.18974351111096e-84	Replicate 1	15h	M-like	619	6335
PICK1	1.14503472700063e-88	-0.282231	0.2	0.026	4.19094160429502e-84	Replicate 1	15h	M-like	619	6335
MCAT	1.15453942985174e-88	-0.567361	0.16	0.016	4.22572976720036e-84	Replicate 1	15h	M-like	619	6335
TACO1	1.17431441100556e-88	0.669647	0.176	0.02	4.29810817572144e-84	Replicate 1	15h	M-like	619	6335
KLHL25	1.2870693743557e-88	1.62205	0.171	0.018	4.71080261707929e-84	Replicate 1	15h	M-like	619	6335
PTDSS2	1.37042093663447e-88	0.23337	0.184	0.022	5.01587767017584e-84	Replicate 1	15h	M-like	619	6335
DCK	1.39879492806687e-88	-0.893451	0.176	0.02	5.11972931621754e-84	Replicate 1	15h	M-like	619	6335
TXNDC15	1.48651051931557e-88	0.351142	0.216	0.031	5.44077715174691e-84	Replicate 1	15h	M-like	619	6335
RXYLT1	1.55322831859522e-88	0.0951787	0.147	0.013	5.68497096889037e-84	Replicate 1	15h	M-like	619	6335
SLC39A8	1.60622513641608e-88	1.39075	0.086	0.002	5.87894462179648e-84	Replicate 1	15h	M-like	619	6335
EHBP1L1	1.61663131655855e-88	-0.354421	0.372	0.085	5.91703228173596e-84	Replicate 1	15h	M-like	619	6335
MFAP3	1.80434408558236e-88	-0.424497	0.226	0.034	6.60407978763999e-84	Replicate 1	15h	M-like	619	6335
LONRF2	2.05249754107928e-88	4.42408	0.084	0.002	7.51234625010427e-84	Replicate 1	15h	M-like	619	6335
CEP78	2.09038976177082e-88	0.62407	0.128	0.009	7.65103556705737e-84	Replicate 1	15h	M-like	619	6335
SUCLG2-AS1	2.28960204958279e-88	1.19496	0.179	0.02	8.38017246167799e-84	Replicate 1	15h	M-like	619	6335
B9D2	2.37693665549796e-88	-0.248418	0.144	0.012	8.69982585278808e-84	Replicate 1	15h	M-like	619	6335
RNF26	2.48162053766334e-88	-0.51058	0.17	0.018	9.08297932990159e-84	Replicate 1	15h	M-like	619	6335
SPSB2	2.53487125778366e-88	1.34154	0.142	0.012	9.27788229061398e-84	Replicate 1	15h	M-like	619	6335
USF1	2.54708960834954e-88	1.81761	0.163	0.016	9.32260267552016e-84	Replicate 1	15h	M-like	619	6335
LIG3	2.64457394207324e-88	0.802153	0.128	0.009	9.67940508538227e-84	Replicate 1	15h	M-like	619	6335
CFAP410	2.849113900477e-88	1.87877	0.116	0.006	1.04280417871359e-83	Replicate 1	15h	M-like	619	6335
EOGT	3.11792839558702e-88	0.479071	0.183	0.022	1.1411929720688e-83	Replicate 1	15h	M-like	619	6335
SLC25A53	3.17455984354716e-88	0.405381	0.202	0.027	1.16192064833669e-83	Replicate 1	15h	M-like	619	6335
ZFP30	3.29565019060839e-88	2.44272	0.116	0.006	1.20624092626458e-83	Replicate 1	15h	M-like	619	6335
ZNF625	3.52416864888223e-88	0.198054	0.118	0.007	1.28988096717739e-83	Replicate 1	15h	M-like	619	6335
GORASP1	3.66649280084221e-88	-0.195096	0.231	0.036	1.34197303003626e-83	Replicate 1	15h	M-like	619	6335
CARF	4.14609655785255e-88	1.17943	0.116	0.006	1.51751280113961e-83	Replicate 1	15h	M-like	619	6335
DGAT1	4.42491125886457e-88	-1.1673	0.383	0.09	1.61956176985702e-83	Replicate 1	15h	M-like	619	6335
ARHGAP31	4.86615551123981e-88	6.53284	0.078	0.001	1.78106157866888e-83	Replicate 1	15h	M-like	619	6335
NTRK2	4.86812351170861e-88	0.77543	0.207	0.029	1.78178188652047e-83	Replicate 1	15h	M-like	619	6335
GBA	5.05842011055407e-88	-0.900031	0.22	0.032	1.85143234466389e-83	Replicate 1	15h	M-like	619	6335
CHROMR	5.17433818748365e-88	5.51431	0.078	0.001	1.89385952000089e-83	Replicate 1	15h	M-like	619	6335
LINC01137	5.39397228673521e-88	1.39391	0.131	0.009	1.97424779666796e-83	Replicate 1	15h	M-like	619	6335
FAM3A	5.45496521101193e-88	0.462753	0.223	0.033	1.99657181688248e-83	Replicate 1	15h	M-like	619	6335
HS6ST2	5.66520419613844e-88	5.02375	0.078	0.001	2.07352138782863e-83	Replicate 1	15h	M-like	619	6335
SMIM13	6.08810954957849e-88	0.623088	0.163	0.017	2.22830897624122e-83	Replicate 1	15h	M-like	619	6335
DYRK4	6.74380581906124e-88	0.863876	0.113	0.006	2.46830036783461e-83	Replicate 1	15h	M-like	619	6335
LINC01843	6.81215098737662e-88	1.25677	0.174	0.019	2.49331538288972e-83	Replicate 1	15h	M-like	619	6335
TANGO6	7.73771255968631e-88	0.47716	0.168	0.018	2.83208017397079e-83	Replicate 1	15h	M-like	619	6335
DNHD1	7.76763578481547e-88	2.6123	0.123	0.008	2.84303237360031e-83	Replicate 1	15h	M-like	619	6335
CC2D2A	8.15412812679994e-88	2.86619	0.136	0.01	2.98449243569005e-83	Replicate 1	15h	M-like	619	6335
NOA1	9.9699282584331e-88	1.10941	0.179	0.021	3.6490934418691e-83	Replicate 1	15h	M-like	619	6335
ZNF513	1.002084026165e-87	0.763774	0.139	0.011	3.66772774416651e-83	Replicate 1	15h	M-like	619	6335
MAPK8IP1	1.00476603095186e-87	1.19844	0.095	0.003	3.6775441498869e-83	Replicate 1	15h	M-like	619	6335
ZSCAN5A	1.01456933792678e-87	1.9266	0.168	0.018	3.71342523374582e-83	Replicate 1	15h	M-like	619	6335
POLI	1.0715561843541e-87	2.57944	0.134	0.01	3.92200279035443e-83	Replicate 1	15h	M-like	619	6335
SPATA5L1	1.09131730053778e-87	0.0736004	0.192	0.024	3.99433045169833e-83	Replicate 1	15h	M-like	619	6335
ITGA9-AS1	1.12273187627823e-87	0.666492	0.126	0.008	4.10931094036596e-83	Replicate 1	15h	M-like	619	6335
MS4A8	1.15291278298019e-87	-0.292531	0.223	0.034	4.21977607698578e-83	Replicate 1	15h	M-like	619	6335
CHMP6	1.18219848389173e-87	0.241369	0.192	0.024	4.32696467089213e-83	Replicate 1	15h	M-like	619	6335
RPP30	1.22313863494262e-87	0.757922	0.202	0.027	4.47680971775347e-83	Replicate 1	15h	M-like	619	6335
FANCL	1.25466565083667e-87	0.277678	0.213	0.03	4.5922017486273e-83	Replicate 1	15h	M-like	619	6335
ARHGAP45	1.31551175715148e-87	-0.271326	0.304	0.061	4.81490458235012e-83	Replicate 1	15h	M-like	619	6335
ZNF273	1.33350871141762e-87	3.82003	0.103	0.004	4.88077523465964e-83	Replicate 1	15h	M-like	619	6335
ZNF445	1.63032739451964e-87	0.926047	0.149	0.013	5.96716129668135e-83	Replicate 1	15h	M-like	619	6335
GPKOW	1.66311471142266e-87	-0.166799	0.207	0.029	6.08716615527808e-83	Replicate 1	15h	M-like	619	6335
THG1L	1.81698239514868e-87	0.962421	0.116	0.007	6.65033726448369e-83	Replicate 1	15h	M-like	619	6335
TCTA	2.23335427436932e-87	-0.093545	0.174	0.02	8.17429997961914e-83	Replicate 1	15h	M-like	619	6335
RTL10	2.3753196614105e-87	-0.028163	0.157	0.015	8.69390749272859e-83	Replicate 1	15h	M-like	619	6335
ZNF75D	2.46985565152118e-87	1.13096	0.21	0.03	9.03991867013267e-83	Replicate 1	15h	M-like	619	6335
PLCG2	2.60987367181328e-87	-2.24022	0.294	0.057	9.5523986262038e-83	Replicate 1	15h	M-like	619	6335
KLF11	2.6866548153309e-87	-0.205688	0.111	0.006	9.83342528959261e-83	Replicate 1	15h	M-like	619	6335
KAT2B	2.88093783151693e-87	-0.298034	0.273	0.05	1.05445205571351e-82	Replicate 1	15h	M-like	619	6335
POLR3H	3.1151642983543e-87	-0.343442	0.121	0.008	1.14018128484066e-82	Replicate 1	15h	M-like	619	6335
HPS6	3.34132729660122e-87	0.319848	0.166	0.018	1.22295920382901e-82	Replicate 1	15h	M-like	619	6335
EIF2B5	3.44542286025104e-87	0.398226	0.194	0.025	1.26105922108048e-82	Replicate 1	15h	M-like	619	6335
GCDH	3.64412381019099e-87	-0.467375	0.121	0.008	1.333785755768e-82	Replicate 1	15h	M-like	619	6335
AC068724.3	3.83900640008687e-87	1.29015	0.16	0.016	1.40511473249579e-82	Replicate 1	15h	M-like	619	6335
SLC6A20	3.84907169131961e-87	-0.719376	0.389	0.095	1.40879872973989e-82	Replicate 1	15h	M-like	619	6335
ZSCAN16	3.99673046771202e-87	0.725548	0.129	0.009	1.46284331848728e-82	Replicate 1	15h	M-like	619	6335
FAM110C	4.11775938630451e-87	-0.912011	0.244	0.04	1.50714111298131e-82	Replicate 1	15h	M-like	619	6335
SLC6A9	4.36238037087957e-87	-0.332472	0.134	0.01	1.59667483954563e-82	Replicate 1	15h	M-like	619	6335
MIS12	4.55329228211293e-87	-0.489314	0.166	0.017	1.66655050817615e-82	Replicate 1	15h	M-like	619	6335
LIME1	4.62371224017395e-87	1.17722	0.102	0.004	1.69232491702607e-82	Replicate 1	15h	M-like	619	6335
AC126182.3	5.04795811644521e-87	4.88662	0.092	0.003	1.84760315020011e-82	Replicate 1	15h	M-like	619	6335
AP1M1	5.1293170719991e-87	-0.0451425	0.187	0.023	1.87738134152239e-82	Replicate 1	15h	M-like	619	6335
POFUT2	5.39776561497999e-87	-0.0619679	0.218	0.032	1.97563619273883e-82	Replicate 1	15h	M-like	619	6335
KDELR3	5.63563693115646e-87	-0.64233	0.208	0.029	2.06269947317258e-82	Replicate 1	15h	M-like	619	6335
ACTR3B	5.84091576916027e-87	1.63173	0.086	0.002	2.13783358067035e-82	Replicate 1	15h	M-like	619	6335
TMEM128	6.74655683758451e-87	-0.917842	0.231	0.037	2.46930726812431e-82	Replicate 1	15h	M-like	619	6335
FAM104B	6.99435799333944e-87	-0.951852	0.141	0.012	2.56000496914217e-82	Replicate 1	15h	M-like	619	6335
PELI2	7.48074944967448e-87	-0.0668091	0.354	0.081	2.73802910607536e-82	Replicate 1	15h	M-like	619	6335
LMLN	7.53968077223512e-87	0.340423	0.144	0.012	2.75959855944578e-82	Replicate 1	15h	M-like	619	6335
WDR74	7.70427204610962e-87	0.0686116	0.137	0.011	2.81984061159658e-82	Replicate 1	15h	M-like	619	6335
SPRTN	8.18427267469364e-87	0.185684	0.162	0.016	2.99552564166462e-82	Replicate 1	15h	M-like	619	6335
ARHGEF1	8.53749034662898e-87	1.38392	0.165	0.017	3.12480684176967e-82	Replicate 1	15h	M-like	619	6335
IQSEC2	8.76894423265494e-87	0.05921	0.233	0.037	3.20952127859403e-82	Replicate 1	15h	M-like	619	6335
GUCY1B1	9.22364717050684e-87	2.02791	0.11	0.006	3.37594710087721e-82	Replicate 1	15h	M-like	619	6335
MOB2	9.52872491171252e-87	-0.368359	0.258	0.045	3.4876086049359e-82	Replicate 1	15h	M-like	619	6335
SOWAHC	9.68464685680895e-87	-0.448361	0.276	0.052	3.54467759606064e-82	Replicate 1	15h	M-like	619	6335
MIF	1.01911737291016e-86	-0.478769	0.897	0.314	3.73007149658849e-82	Replicate 1	15h	M-like	619	6335
N6AMT1	1.05869014515889e-86	1.20005	0.11	0.006	3.87491180029604e-82	Replicate 1	15h	M-like	619	6335
UBE3D	1.06075179428228e-86	2.05108	0.126	0.009	3.88245764225257e-82	Replicate 1	15h	M-like	619	6335
POMT1	1.18663879779588e-86	-0.0781518	0.137	0.011	4.3432166638127e-82	Replicate 1	15h	M-like	619	6335
NOC4L	1.2264664072178e-86	0.569595	0.126	0.009	4.48898969705788e-82	Replicate 1	15h	M-like	619	6335
SLC22A15	1.28939808908659e-86	2.21976	0.11	0.006	4.71932594586584e-82	Replicate 1	15h	M-like	619	6335
ZNF250	1.35052521124684e-86	1.8867	0.118	0.007	4.94305732568454e-82	Replicate 1	15h	M-like	619	6335
PUSL1	1.46851225303362e-86	0.0764295	0.166	0.018	5.37490169732836e-82	Replicate 1	15h	M-like	619	6335
ATG16L2	1.49970390478575e-86	2.0531	0.139	0.011	5.48906626190632e-82	Replicate 1	15h	M-like	619	6335
FAM76B	1.53970138228376e-86	-0.0325966	0.181	0.022	5.63546102929679e-82	Replicate 1	15h	M-like	619	6335
GPSM2	1.67847167289032e-86	0.227964	0.221	0.033	6.14337416994585e-82	Replicate 1	15h	M-like	619	6335
PRRG2	1.68994141891996e-86	0.968741	0.186	0.023	6.18535458738893e-82	Replicate 1	15h	M-like	619	6335
EPM2AIP1	1.71510408311039e-86	1.01257	0.158	0.016	6.27745245459235e-82	Replicate 1	15h	M-like	619	6335
CTNS	1.93535396116816e-86	1.3112	0.144	0.012	7.08358903327158e-82	Replicate 1	15h	M-like	619	6335
C1orf112	1.9548666951601e-86	0.210476	0.12	0.007	7.15500759095546e-82	Replicate 1	15h	M-like	619	6335
STK19	1.99050090300337e-86	-0.116017	0.16	0.016	7.28543235508265e-82	Replicate 1	15h	M-like	619	6335
AL445524.1	2.11561278369257e-86	-1.13663	0.273	0.05	7.74335434959317e-82	Replicate 1	15h	M-like	619	6335
LXN	2.11812721351166e-86	-0.894249	0.262	0.046	7.75255741417404e-82	Replicate 1	15h	M-like	619	6335
AC078923.1	2.14861738977928e-86	1.2894	0.202	0.028	7.86415450833115e-82	Replicate 1	15h	M-like	619	6335
CSTF2T	2.26873849841116e-86	0.686882	0.121	0.008	8.30380977803467e-82	Replicate 1	15h	M-like	619	6335
IYD	2.56462163539902e-86	-0.455222	0.265	0.048	9.38677164772397e-82	Replicate 1	15h	M-like	619	6335
TNFSF13B	2.78069740696215e-86	0.0618167	0.136	0.011	1.01776305792222e-81	Replicate 1	15h	M-like	619	6335
GORAB	2.97478352865228e-86	0.480623	0.179	0.021	1.08880051932202e-81	Replicate 1	15h	M-like	619	6335
FAM122B	3.53828135918839e-86	1.27059	0.142	0.012	1.29504636027654e-81	Replicate 1	15h	M-like	619	6335
SMIM8	3.62349223475551e-86	2.74921	0.15	0.014	1.32623439284286e-81	Replicate 1	15h	M-like	619	6335
SPR	3.79582938074146e-86	0.488187	0.171	0.019	1.38931151164518e-81	Replicate 1	15h	M-like	619	6335
L3MBTL1	3.8455772537773e-86	2.5269	0.136	0.011	1.40751973065503e-81	Replicate 1	15h	M-like	619	6335
SHF	3.96861485954049e-86	0.725645	0.141	0.012	1.45255272474041e-81	Replicate 1	15h	M-like	619	6335
ALKAL2	4.2869054332233e-86	4.77639	0.073	0.001	1.56905025761406e-81	Replicate 1	15h	M-like	619	6335
SMO	4.33929953178742e-86	2.17809	0.073	0.001	1.58822702162951e-81	Replicate 1	15h	M-like	619	6335
AL365295.1	4.71166842054877e-86	1.68711	0.134	0.01	1.72451775860506e-81	Replicate 1	15h	M-like	619	6335
CCDC192	4.73874922045921e-86	5.77746	0.073	0.001	1.73442960218027e-81	Replicate 1	15h	M-like	619	6335
FAM89A	4.89714055248334e-86	-0.156636	0.099	0.004	1.79240241361443e-81	Replicate 1	15h	M-like	619	6335
GRAMD1A	4.973033317714e-86	6.06751	0.074	0.001	1.8201799246165e-81	Replicate 1	15h	M-like	619	6335
AAR2	5.29501203728953e-86	1.3396	0.158	0.016	1.93802735576834e-81	Replicate 1	15h	M-like	619	6335
BBS1	5.73997246335794e-86	0.816861	0.168	0.018	2.10088732131364e-81	Replicate 1	15h	M-like	619	6335
HAUS2	5.74944566833142e-86	0.0716091	0.173	0.02	2.10435460906598e-81	Replicate 1	15h	M-like	619	6335
PIK3CD	6.0173482957832e-86	1.44189	0.099	0.004	2.20240964973961e-81	Replicate 1	15h	M-like	619	6335
LPCAT2	6.04133510794246e-86	-0.682808	0.271	0.05	2.21118906285802e-81	Replicate 1	15h	M-like	619	6335
DGCR8	7.49575330708407e-86	1.72359	0.165	0.018	2.74352066792584e-81	Replicate 1	15h	M-like	619	6335
TANGO2	7.7232052713147e-86	0.555805	0.173	0.02	2.82677036135389e-81	Replicate 1	15h	M-like	619	6335
DGKQ	7.8230388401242e-86	0.537219	0.22	0.033	2.86331044587386e-81	Replicate 1	15h	M-like	619	6335
C6orf120	7.93266660898763e-86	0.0447363	0.189	0.024	2.90343530555556e-81	Replicate 1	15h	M-like	619	6335
STAMBPL1	8.03356278614658e-86	0.327735	0.186	0.023	2.94036431535751e-81	Replicate 1	15h	M-like	619	6335
HLA-B	8.33775741636633e-86	0.110659	0.984	0.402	3.05170259196424e-81	Replicate 1	15h	M-like	619	6335
NMNAT1	9.265155935489e-86	-0.239403	0.199	0.027	3.39113972394833e-81	Replicate 1	15h	M-like	619	6335
LINS1	9.83861901719328e-86	0.8941	0.17	0.019	3.60103294648291e-81	Replicate 1	15h	M-like	619	6335
HOTAIRM1	1.01599599228676e-85	-0.0802216	0.17	0.019	3.71864693136878e-81	Replicate 1	15h	M-like	619	6335
LINC00649	1.03537554251504e-85	0.0707718	0.234	0.038	3.78957802315931e-81	Replicate 1	15h	M-like	619	6335
MLST8	1.06039528523264e-85	0.941036	0.129	0.009	3.88115278348e-81	Replicate 1	15h	M-like	619	6335
FAM118A	1.22897129087964e-85	1.43081	0.179	0.021	4.49815782174857e-81	Replicate 1	15h	M-like	619	6335
GATD1	1.26989901713926e-85	0.950815	0.174	0.02	4.64795739263139e-81	Replicate 1	15h	M-like	619	6335
PLA2G10	1.27555128994379e-85	-0.886926	0.318	0.067	4.66864527632328e-81	Replicate 1	15h	M-like	619	6335
ZNF23	1.52803845609491e-85	-0.279802	0.15	0.014	5.59277355315296e-81	Replicate 1	15h	M-like	619	6335
SAP30	1.64049975547201e-85	-0.911907	0.199	0.027	6.00439315500309e-81	Replicate 1	15h	M-like	619	6335
DGCR6L	1.83920671614303e-85	-0.731175	0.155	0.015	6.73168050175511e-81	Replicate 1	15h	M-like	619	6335
GADD45B	1.9728127825122e-85	-0.32139	0.165	0.018	7.2206920652729e-81	Replicate 1	15h	M-like	619	6335
TMEM109	2.36643231729607e-85	-0.433524	0.115	0.007	8.66137892453535e-81	Replicate 1	15h	M-like	619	6335
GCOM1	2.44490827240778e-85	-0.826095	0.237	0.039	8.94860876783973e-81	Replicate 1	15h	M-like	619	6335
SLC7A6	2.51856320100838e-85	1.05378	0.21	0.031	9.21819317201079e-81	Replicate 1	15h	M-like	619	6335
TRIB3	2.58871431609949e-85	-0.909692	0.225	0.035	9.47495326835575e-81	Replicate 1	15h	M-like	619	6335
SMC5-AS1	2.83654418357965e-85	0.716463	0.142	0.012	1.03820353663199e-80	Replicate 1	15h	M-like	619	6335
DDX20	3.54879418517761e-85	0.162288	0.155	0.015	1.29889415971686e-80	Replicate 1	15h	M-like	619	6335
CRY2	3.59169867118971e-85	1.24968	0.192	0.025	1.31459763064215e-80	Replicate 1	15h	M-like	619	6335
CHAMP1	3.89796322008045e-85	-0.0421283	0.141	0.012	1.42669351818165e-80	Replicate 1	15h	M-like	619	6335
LINC02035	4.23045348720143e-85	1.60776	0.126	0.009	1.5483882808506e-80	Replicate 1	15h	M-like	619	6335
KCTD21	5.11298616108507e-85	0.315096	0.158	0.016	1.87140406481875e-80	Replicate 1	15h	M-like	619	6335
TIMM22	6.58427983479107e-85	-0.287021	0.162	0.017	2.40991226233188e-80	Replicate 1	15h	M-like	619	6335
PIGB	6.91999181708807e-85	-0.0325245	0.215	0.032	2.53278620497241e-80	Replicate 1	15h	M-like	619	6335
SLC35A5	7.07488121768783e-85	-0.246742	0.191	0.025	2.58947727448592e-80	Replicate 1	15h	M-like	619	6335
BRF1	7.52756823798089e-85	1.71471	0.174	0.02	2.75516525078338e-80	Replicate 1	15h	M-like	619	6335
TTC39B	7.79408430675513e-85	-0.615341	0.378	0.092	2.85271279711545e-80	Replicate 1	15h	M-like	619	6335
GARNL3	8.15969215630585e-85	3.14138	0.108	0.006	2.9865289261295e-80	Replicate 1	15h	M-like	619	6335
NOP9	8.40808593207589e-85	0.130232	0.144	0.013	3.0774435319991e-80	Replicate 1	15h	M-like	619	6335
ZFHX2	8.71044046293138e-85	2.71291	0.108	0.006	3.18810831383751e-80	Replicate 1	15h	M-like	619	6335
GID4	9.60742522663103e-85	0.645443	0.126	0.009	3.51641370719922e-80	Replicate 1	15h	M-like	619	6335
VSNL1	9.73535170756679e-85	-0.309824	0.396	0.105	3.56323607848652e-80	Replicate 1	15h	M-like	619	6335
TBCE	9.84236941786954e-85	3.36042	0.108	0.006	3.60240563063443e-80	Replicate 1	15h	M-like	619	6335
MCF2L2	1.00547020246181e-84	0.856671	0.289	0.058	3.68012148803048e-80	Replicate 1	15h	M-like	619	6335
SMIM29	1.04661665633236e-84	0.434561	0.115	0.007	3.83072162384206e-80	Replicate 1	15h	M-like	619	6335
MTMR10	1.12416045853836e-84	-0.204326	0.234	0.038	4.11453969429626e-80	Replicate 1	15h	M-like	619	6335
ACOX3	1.26609117403941e-84	1.00664	0.162	0.017	4.63402030610165e-80	Replicate 1	15h	M-like	619	6335
ADCK2	1.26762532171383e-84	1.09995	0.149	0.014	4.63963544000477e-80	Replicate 1	15h	M-like	619	6335
ELL	1.2884516126801e-84	-0.0430553	0.249	0.043	4.71586174757045e-80	Replicate 1	15h	M-like	619	6335
SOX13	1.31155512199521e-84	0.624135	0.236	0.039	4.80042290201468e-80	Replicate 1	15h	M-like	619	6335
AARSD1	1.55790767052987e-84	1.40718	0.129	0.01	5.70209786490638e-80	Replicate 1	15h	M-like	619	6335
CDC42BPG	1.59692545227655e-84	-0.179097	0.262	0.047	5.8449068478774e-80	Replicate 1	15h	M-like	619	6335
DDX55	1.60118425484733e-84	0.892347	0.134	0.011	5.8604944911667e-80	Replicate 1	15h	M-like	619	6335
TRMT10A	1.65720556674303e-84	-0.468202	0.231	0.037	6.06553809483615e-80	Replicate 1	15h	M-like	619	6335
ATP7B	1.68426540652168e-84	0.864173	0.158	0.016	6.16457981441001e-80	Replicate 1	15h	M-like	619	6335
PRTFDC1	1.7701426457125e-84	2.93894	0.115	0.007	6.47889909757231e-80	Replicate 1	15h	M-like	619	6335
PHYH	1.78340092339414e-84	-1.11312	0.31	0.065	6.5274257197149e-80	Replicate 1	15h	M-like	619	6335
LPCAT3	1.81916839688024e-84	-0.269277	0.302	0.063	6.65833824942135e-80	Replicate 1	15h	M-like	619	6335
AC015712.2	2.0743477696224e-84	4.54762	0.094	0.003	7.59232027159496e-80	Replicate 1	15h	M-like	619	6335
CAPN15	2.08968671234871e-84	0.207302	0.283	0.055	7.64846233586753e-80	Replicate 1	15h	M-like	619	6335
HECA	2.14932418278487e-84	-0.433946	0.315	0.068	7.8667414414109e-80	Replicate 1	15h	M-like	619	6335
KCTD2	2.23504376891212e-84	1.0347	0.171	0.02	8.18048369859527e-80	Replicate 1	15h	M-like	619	6335
TBL2	2.5453754679238e-84	-0.473505	0.158	0.016	9.31632875014791e-80	Replicate 1	15h	M-like	619	6335
DEPDC5	2.95105966165595e-84	0.826059	0.213	0.032	1.08011734676269e-79	Replicate 1	15h	M-like	619	6335
C11orf91	3.18811852601691e-84	0.581116	0.134	0.011	1.16688326170745e-79	Replicate 1	15h	M-like	619	6335
FKBP1B	3.37683681122324e-84	-0.486847	0.181	0.022	1.23595604127582e-79	Replicate 1	15h	M-like	619	6335
CLN8	3.79343362834013e-84	-0.172194	0.218	0.033	1.38843464230877e-79	Replicate 1	15h	M-like	619	6335
SORBS3	3.9046336174562e-84	-0.706211	0.216	0.033	1.42913495032514e-79	Replicate 1	15h	M-like	619	6335
ZMAT5	3.95551990419779e-84	0.0531997	0.176	0.021	1.44775984013543e-79	Replicate 1	15h	M-like	619	6335
YOD1	4.37868272539439e-84	-0.0662668	0.207	0.03	1.6026416643216e-79	Replicate 1	15h	M-like	619	6335
MKKS	4.52157081684394e-84	-0.236871	0.171	0.02	1.65494013467305e-79	Replicate 1	15h	M-like	619	6335
NDRG2	4.58166372284839e-84	0.717112	0.116	0.007	1.67693473919974e-79	Replicate 1	15h	M-like	619	6335
HOXC6	4.76082008634144e-84	1.30569	0.142	0.013	1.74250775980183e-79	Replicate 1	15h	M-like	619	6335
ENTPD7	4.84776318768691e-84	-0.622675	0.299	0.061	1.77432980432529e-79	Replicate 1	15h	M-like	619	6335
PPIL1	4.96636131970324e-84	0.376738	0.1	0.004	1.81773790662458e-79	Replicate 1	15h	M-like	619	6335
MCM3AP-AS1	6.81324596830027e-84	0.819862	0.111	0.006	2.49371615685758e-79	Replicate 1	15h	M-like	619	6335
LINC02018	6.85606583857472e-84	2.07869	0.171	0.02	2.50938865757673e-79	Replicate 1	15h	M-like	619	6335
TRMU	7.02705793639168e-84	0.749334	0.166	0.019	2.57197347529872e-79	Replicate 1	15h	M-like	619	6335
NAT9	7.61911186946786e-84	0.177891	0.144	0.013	2.78867113534393e-79	Replicate 1	15h	M-like	619	6335
PNP	7.7637674260844e-84	-0.820751	0.257	0.047	2.84161651562115e-79	Replicate 1	15h	M-like	619	6335
PES1	7.92672948170562e-84	0.022058	0.168	0.019	2.90126225759907e-79	Replicate 1	15h	M-like	619	6335
NUFIP1	8.69980958356215e-84	-0.640351	0.118	0.008	3.18421730567958e-79	Replicate 1	15h	M-like	619	6335
RCBTB1	8.75831416561143e-84	2.95856	0.108	0.006	3.20563056775544e-79	Replicate 1	15h	M-like	619	6335
MOSPD3	8.99815536178407e-84	-0.0444805	0.168	0.019	3.29341484396659e-79	Replicate 1	15h	M-like	619	6335
RECK	1.04584284100706e-83	0.432455	0.137	0.012	3.82788938236995e-79	Replicate 1	15h	M-like	619	6335
PPFIBP2	1.05125437059186e-83	-0.119151	0.33	0.074	3.84769612180328e-79	Replicate 1	15h	M-like	619	6335
PGAM5	1.11950827307266e-83	0.196654	0.137	0.012	4.09751223027323e-79	Replicate 1	15h	M-like	619	6335
PTGER4	1.13397453673788e-83	0.217425	0.231	0.038	4.1504602019143e-79	Replicate 1	15h	M-like	619	6335
MRPL2	1.31494989262398e-83	-0.0205347	0.16	0.017	4.81284810199303e-79	Replicate 1	15h	M-like	619	6335
ATXN7L3	1.31757958643874e-83	0.231656	0.25	0.044	4.82247304432442e-79	Replicate 1	15h	M-like	619	6335
AGK	1.3879873451517e-83	0.639403	0.145	0.013	5.08017248198974e-79	Replicate 1	15h	M-like	619	6335
C16orf91	1.39903143763677e-83	0.0803381	0.152	0.015	5.12059496489435e-79	Replicate 1	15h	M-like	619	6335
RINT1	1.42131481465719e-83	2.05686	0.168	0.019	5.20215435312678e-79	Replicate 1	15h	M-like	619	6335
CCDC85C	1.43655422687938e-83	0.146846	0.281	0.055	5.25793212580124e-79	Replicate 1	15h	M-like	619	6335
CSTF2	1.6103565291381e-83	0.194561	0.168	0.019	5.89406593229837e-79	Replicate 1	15h	M-like	619	6335
TMEM234	1.67981728946144e-83	-0.390574	0.176	0.021	6.1482992611578e-79	Replicate 1	15h	M-like	619	6335
METTL6	1.8401285434315e-83	-0.171777	0.181	0.023	6.73505448181363e-79	Replicate 1	15h	M-like	619	6335
ETFRF1	1.90354644530367e-83	-0.256877	0.197	0.027	6.96717034445596e-79	Replicate 1	15h	M-like	619	6335
SMG9	1.92183784776991e-83	0.751064	0.158	0.017	7.03411870662263e-79	Replicate 1	15h	M-like	619	6335
PSIP1	1.95535305912611e-83	-0.19976	0.213	0.032	7.15678773170749e-79	Replicate 1	15h	M-like	619	6335
DVL1	1.99630470842277e-83	0.200154	0.236	0.04	7.3066748632982e-79	Replicate 1	15h	M-like	619	6335
ACOT8	2.03999973846618e-83	-0.303354	0.241	0.041	7.46660304276007e-79	Replicate 1	15h	M-like	619	6335
CLCN7	2.72468215920569e-83	-0.0244429	0.166	0.019	9.97260917090875e-79	Replicate 1	15h	M-like	619	6335
THAP2	2.73178555641637e-83	0.359745	0.16	0.017	9.99860831503956e-79	Replicate 1	15h	M-like	619	6335
FAR2	2.93541040131446e-83	-0.120271	0.313	0.068	1.0743895609851e-78	Replicate 1	15h	M-like	619	6335
SFR1	2.9504219056159e-83	-0.421412	0.191	0.025	1.07988392167448e-78	Replicate 1	15h	M-like	619	6335
FBXL13	3.30727903640064e-83	1.6542	0.134	0.011	1.210497200113e-78	Replicate 1	15h	M-like	619	6335
REEP4	3.7184390405805e-83	0.357457	0.128	0.01	1.36098587324287e-78	Replicate 1	15h	M-like	619	6335
ATG4C	4.20127407067505e-83	0.957943	0.145	0.014	1.53770832260777e-78	Replicate 1	15h	M-like	619	6335
PET117	4.2207767840763e-83	0.853214	0.152	0.015	1.54484651073977e-78	Replicate 1	15h	M-like	619	6335
ZNF789	4.86253943523331e-83	0.628048	0.17	0.02	1.77973805868974e-78	Replicate 1	15h	M-like	619	6335
RPP14	5.01533601601669e-83	-0.396159	0.178	0.022	1.83566313522227e-78	Replicate 1	15h	M-like	619	6335
CDKL1	5.53911271175778e-83	2.70655	0.129	0.01	2.02737064363047e-78	Replicate 1	15h	M-like	619	6335
SASS6	5.5758091966823e-83	0.244346	0.149	0.014	2.04080192407769e-78	Replicate 1	15h	M-like	619	6335
ECSIT	6.25747628301094e-83	0.0838761	0.174	0.021	2.29029889434483e-78	Replicate 1	15h	M-like	619	6335
DNAAF4	6.83971599437754e-83	1.08396	0.153	0.016	2.50340445110212e-78	Replicate 1	15h	M-like	619	6335
KATNAL1	6.84383600046905e-83	2.34386	0.107	0.006	2.50491241453168e-78	Replicate 1	15h	M-like	619	6335
C11orf68	7.39170597169709e-83	-0.289576	0.166	0.019	2.70543830270085e-78	Replicate 1	15h	M-like	619	6335
COQ8B	7.62457793333714e-83	-0.376883	0.137	0.012	2.79067176938073e-78	Replicate 1	15h	M-like	619	6335
FAM160B2	7.78736388986078e-83	0.596097	0.165	0.018	2.85025305732794e-78	Replicate 1	15h	M-like	619	6335
SLC41A3	7.84724918932218e-83	-0.785563	0.207	0.03	2.87217167578381e-78	Replicate 1	15h	M-like	619	6335
PIP4P1	8.10726700755143e-83	-0.488343	0.197	0.027	2.9673407974339e-78	Replicate 1	15h	M-like	619	6335
MIR205HG	8.1830049393641e-83	8.39487	0.065	0	2.99506163785665e-78	Replicate 1	15h	M-like	619	6335
CENPW	8.31027932759319e-83	1.60352	0.12	0.008	3.04164533669238e-78	Replicate 1	15h	M-like	619	6335
MT-CO1	8.4807059960441e-83	0.427348	0.998	0.58	3.1040232016121e-78	Replicate 1	15h	M-like	619	6335
AC105942.1	8.80069334485392e-83	4.12192	0.081	0.002	3.22114177114998e-78	Replicate 1	15h	M-like	619	6335
SRRD	8.93515488709312e-83	-0.187029	0.134	0.011	3.27035604022495e-78	Replicate 1	15h	M-like	619	6335
BORCS8	9.5559750737445e-83	0.887277	0.163	0.018	3.49758243674122e-78	Replicate 1	15h	M-like	619	6335
NCKAP5L	1.06619013053627e-82	4.02818	0.081	0.002	3.90236249677581e-78	Replicate 1	15h	M-like	619	6335
TUBGCP4	1.11573762633917e-82	0.231822	0.17	0.02	4.083711286164e-78	Replicate 1	15h	M-like	619	6335
UHRF1BP1L	1.18643243032174e-82	-0.169335	0.247	0.044	4.34246133822061e-78	Replicate 1	15h	M-like	619	6335
ZNF44	1.28947774880342e-82	1.45081	0.244	0.043	4.71961750839538e-78	Replicate 1	15h	M-like	619	6335
FGFR4	1.34245795113252e-82	0.229369	0.108	0.006	4.91353034694013e-78	Replicate 1	15h	M-like	619	6335
CAPN9	1.41547816124215e-82	2.54924	0.16	0.017	5.18079161796238e-78	Replicate 1	15h	M-like	619	6335
SYTL3	1.51736195941371e-82	1.30504	0.16	0.017	5.55369650765011e-78	Replicate 1	15h	M-like	619	6335
PCTP	1.53162816877525e-82	-0.593792	0.187	0.025	5.6059122605343e-78	Replicate 1	15h	M-like	619	6335
GPR37L1	1.66349052221341e-82	-0.00811186	0.2	0.029	6.08854166035331e-78	Replicate 1	15h	M-like	619	6335
SLC25A38	1.67734981018942e-82	-0.156944	0.121	0.008	6.13926804027428e-78	Replicate 1	15h	M-like	619	6335
DDX41	1.7322786887544e-82	-0.58408	0.183	0.023	6.34031322870998e-78	Replicate 1	15h	M-like	619	6335
ZNHIT2	1.77908357925659e-82	1.36891	0.124	0.009	6.51162380843703e-78	Replicate 1	15h	M-like	619	6335
CCDC7	1.79407566225917e-82	0.943496	0.186	0.024	6.5664963314348e-78	Replicate 1	15h	M-like	619	6335
CP	1.90324332107773e-82	0.745587	0.116	0.008	6.9660608794766e-78	Replicate 1	15h	M-like	619	6335
CTXN1	1.93226627071259e-82	-0.113934	0.108	0.006	7.07228777743514e-78	Replicate 1	15h	M-like	619	6335
TCEANC2	2.0152720645109e-82	-0.140853	0.142	0.013	7.37609728331633e-78	Replicate 1	15h	M-like	619	6335
AL049840.5	2.18225148988348e-82	1.58765	0.141	0.013	7.98725867812251e-78	Replicate 1	15h	M-like	619	6335
OXCT1	2.62679553879444e-82	3.24558	0.111	0.007	9.61433435154152e-78	Replicate 1	15h	M-like	619	6335
SLCO1B1	2.62957066896852e-82	3.47906	0.095	0.004	9.62449160549168e-78	Replicate 1	15h	M-like	619	6335
NUDT18	3.16616278155651e-82	1.34145	0.126	0.009	1.1588472396775e-77	Replicate 1	15h	M-like	619	6335
CDK5	3.1795695701549e-82	0.0417309	0.153	0.016	1.16375425837239e-77	Replicate 1	15h	M-like	619	6335
ABRAXAS1	3.33027144778808e-82	-0.000895869	0.132	0.011	1.21891265260491e-77	Replicate 1	15h	M-like	619	6335
AC138305.1	3.39946043648723e-82	0.730057	0.255	0.047	1.24423651435869e-77	Replicate 1	15h	M-like	619	6335
SNAP47	3.61969340167827e-82	0.116048	0.147	0.014	1.32484398194827e-77	Replicate 1	15h	M-like	619	6335
MRPL24	3.89885015973672e-82	0.327782	0.131	0.01	1.42701814696524e-77	Replicate 1	15h	M-like	619	6335
ZNF774	4.43747727854017e-82	0.525467	0.128	0.01	1.62416105871849e-77	Replicate 1	15h	M-like	619	6335
ATG4A	4.45628794978736e-82	-0.876006	0.247	0.044	1.63104595250167e-77	Replicate 1	15h	M-like	619	6335
THEMIS2	4.49236738631299e-82	0.960429	0.076	0.001	1.64425138706442e-77	Replicate 1	15h	M-like	619	6335
SSBP2	4.57132798589117e-82	0.158889	0.215	0.033	1.67315175611603e-77	Replicate 1	15h	M-like	619	6335
C1orf56	4.7692503571036e-82	0.781084	0.153	0.016	1.74559332320349e-77	Replicate 1	15h	M-like	619	6335
CCDC34	4.77458999659376e-82	0.189244	0.183	0.023	1.74754768465328e-77	Replicate 1	15h	M-like	619	6335
NOP14-AS1	5.070532801879e-82	1.43681	0.116	0.008	1.85586571081573e-77	Replicate 1	15h	M-like	619	6335
AC080132.1	5.52348266113625e-82	0.396401	0.139	0.012	2.02164988880248e-77	Replicate 1	15h	M-like	619	6335
GNG12-AS1	6.5216240828386e-82	0.561777	0.212	0.032	2.38697963055976e-77	Replicate 1	15h	M-like	619	6335
STC1	6.56420419443549e-82	0.164381	0.141	0.013	2.40256437720533e-77	Replicate 1	15h	M-like	619	6335
BEX2	6.86884032038657e-82	-0.186991	0.09	0.003	2.51406424566469e-77	Replicate 1	15h	M-like	619	6335
COMTD1	6.87495837359352e-82	-1.24858	0.365	0.088	2.51630351431896e-77	Replicate 1	15h	M-like	619	6335
AC104162.2	7.43699589936534e-82	1.77896	0.165	0.019	2.72201486912671e-77	Replicate 1	15h	M-like	619	6335
PIGO	7.9031912493873e-82	0.751532	0.162	0.018	2.89264702918825e-77	Replicate 1	15h	M-like	619	6335
PIGK	8.20519424043031e-82	-0.114586	0.213	0.033	3.0031831439399e-77	Replicate 1	15h	M-like	619	6335
RASAL1	8.24192433706067e-82	4.38041	0.084	0.002	3.01662672660758e-77	Replicate 1	15h	M-like	619	6335
LRRC40	8.4577038771529e-82	0.375103	0.186	0.024	3.09560419607673e-77	Replicate 1	15h	M-like	619	6335
MTX3	9.99215966869703e-82	0.725663	0.12	0.008	3.6572303603398e-77	Replicate 1	15h	M-like	619	6335
GIT1	1.09404576936801e-81	0.169247	0.183	0.024	4.00431692046387e-77	Replicate 1	15h	M-like	619	6335
TLR4	1.15363975023755e-81	4.7454	0.089	0.003	4.22243684984447e-77	Replicate 1	15h	M-like	619	6335
LRRC47	1.19041729720857e-81	-0.688473	0.178	0.022	4.3570463495131e-77	Replicate 1	15h	M-like	619	6335
ZNF785	1.4096942586375e-81	3.42291	0.1	0.005	5.1596219560391e-77	Replicate 1	15h	M-like	619	6335
DHFR	1.49353573584761e-81	-0.260103	0.229	0.038	5.46649014677582e-77	Replicate 1	15h	M-like	619	6335
PDSS1	1.55874023640488e-81	2.12245	0.132	0.011	5.7051451392655e-77	Replicate 1	15h	M-like	619	6335
KISS1	1.55963202288151e-81	0.449258	0.187	0.025	5.7084091669486e-77	Replicate 1	15h	M-like	619	6335
PLCG1	1.57264485010965e-81	0.882558	0.136	0.012	5.75603741588633e-77	Replicate 1	15h	M-like	619	6335
TBC1D25	1.58010237548204e-81	0.620901	0.129	0.01	5.78333270450183e-77	Replicate 1	15h	M-like	619	6335
ANKRD42	1.60231260799487e-81	-0.198029	0.184	0.024	5.86462437652202e-77	Replicate 1	15h	M-like	619	6335
THOP1	1.63824766748593e-81	-0.3022	0.149	0.015	5.99615028776523e-77	Replicate 1	15h	M-like	619	6335
ZCCHC14	1.76488476906666e-81	0.564712	0.225	0.037	6.45965474326089e-77	Replicate 1	15h	M-like	619	6335
YJU2	1.8522837179595e-81	0.615541	0.134	0.011	6.77954363610356e-77	Replicate 1	15h	M-like	619	6335
PHETA1	2.23352180418889e-81	-0.307667	0.213	0.033	8.17491315551176e-77	Replicate 1	15h	M-like	619	6335
SERTAD1	2.67020490527142e-81	-1.06177	0.225	0.036	9.77321697378392e-77	Replicate 1	15h	M-like	619	6335
AL139246.3	2.79839281235175e-81	-0.0301341	0.115	0.007	1.02423975324886e-76	Replicate 1	15h	M-like	619	6335
ZNF490	2.83672463599824e-81	1.531	0.147	0.014	1.03826958402172e-76	Replicate 1	15h	M-like	619	6335
MPHOSPH9	2.87638051230976e-81	0.23536	0.132	0.011	1.0527840313105e-76	Replicate 1	15h	M-like	619	6335
HECTD3	3.26373514628886e-81	-0.100529	0.244	0.043	1.19455970089318e-76	Replicate 1	15h	M-like	619	6335
LINC02762	3.32315648334205e-81	0.595615	0.128	0.01	1.21630850446802e-76	Replicate 1	15h	M-like	619	6335
RRM1	3.37699194952584e-81	0.848829	0.176	0.022	1.23601282344595e-76	Replicate 1	15h	M-like	619	6335
CNEP1R1	3.43457844567337e-81	0.0593056	0.157	0.017	1.25709005690091e-76	Replicate 1	15h	M-like	619	6335
PGS1	3.43617235184641e-81	2.16914	0.168	0.02	1.25767344249931e-76	Replicate 1	15h	M-like	619	6335
FAM241B	3.67502711110765e-81	4.55448	0.087	0.003	1.34509667293651e-76	Replicate 1	15h	M-like	619	6335
HLA-F-AS1	3.88756309163517e-81	-0.414669	0.333	0.076	1.42288696716939e-76	Replicate 1	15h	M-like	619	6335
TMEM107	4.08383451249813e-81	-0.319385	0.183	0.024	1.49472426991944e-76	Replicate 1	15h	M-like	619	6335
AC005083.1	4.21861863215787e-81	-0.917578	0.187	0.025	1.5440566055561e-76	Replicate 1	15h	M-like	619	6335
OVOL1	4.42715525556955e-81	-0.873027	0.202	0.03	1.62038309509101e-76	Replicate 1	15h	M-like	619	6335
MT-CO3	4.55469618428872e-81	0.453159	0.997	0.512	1.66706435041151e-76	Replicate 1	15h	M-like	619	6335
MASTL	4.56014206200738e-81	0.147431	0.142	0.013	1.66905759611532e-76	Replicate 1	15h	M-like	619	6335
RAB11FIP5	5.33781289075954e-81	-0.0028618	0.187	0.025	1.9536928961469e-76	Replicate 1	15h	M-like	619	6335
AC078883.1	6.64537169889572e-81	0.552126	0.168	0.02	2.43227249551282e-76	Replicate 1	15h	M-like	619	6335
BBS4	7.01092532765193e-81	0.890577	0.165	0.019	2.56606877917388e-76	Replicate 1	15h	M-like	619	6335
EEF1AKMT1	7.44309286863712e-81	-0.340801	0.12	0.008	2.72424642084987e-76	Replicate 1	15h	M-like	619	6335
RXRA	8.71145528848073e-81	-0.0771285	0.265	0.051	3.18847975013683e-76	Replicate 1	15h	M-like	619	6335
ACSS1	8.74222632168306e-81	0.377406	0.192	0.027	3.19974225599922e-76	Replicate 1	15h	M-like	619	6335
MTA2	9.01614585539846e-81	1.77321	0.129	0.01	3.29999954453439e-76	Replicate 1	15h	M-like	619	6335
ACADS	9.18511094980545e-81	-0.512121	0.208	0.032	3.36184245873829e-76	Replicate 1	15h	M-like	619	6335
CTSL	1.01105354849786e-80	-0.70397	0.207	0.031	3.70055709285701e-76	Replicate 1	15h	M-like	619	6335
LSM14B	1.10134370473076e-80	-0.608522	0.202	0.03	4.03102809368506e-76	Replicate 1	15h	M-like	619	6335
NSUN6	1.18489712595763e-80	0.976275	0.202	0.03	4.3368419707175e-76	Replicate 1	15h	M-like	619	6335
TTC5	1.25259294253558e-80	0.396585	0.124	0.009	4.58461542897446e-76	Replicate 1	15h	M-like	619	6335
ABCB1	1.26598747050062e-80	-0.422635	0.381	0.098	4.63364074077933e-76	Replicate 1	15h	M-like	619	6335
SPTLC3	1.27062783910558e-80	2.84347	0.134	0.012	4.65062495391034e-76	Replicate 1	15h	M-like	619	6335
ZNF266	1.31484701858626e-80	0.61464	0.165	0.019	4.81247157272758e-76	Replicate 1	15h	M-like	619	6335
RAB40C	1.35067228609448e-80	-0.704808	0.221	0.036	4.94359563433439e-76	Replicate 1	15h	M-like	619	6335
TBC1D24	1.58215542629299e-80	0.422834	0.152	0.016	5.79084707577497e-76	Replicate 1	15h	M-like	619	6335
CARD8	1.59350172326513e-80	0.27506	0.15	0.015	5.83237565732272e-76	Replicate 1	15h	M-like	619	6335
TMEM120A	1.85760629721231e-80	-1.12931	0.333	0.077	6.79902480842679e-76	Replicate 1	15h	M-like	619	6335
ZNF586	1.90419360158903e-80	0.747687	0.171	0.021	6.969539001176e-76	Replicate 1	15h	M-like	619	6335
MEMO1	2.03821037887497e-80	1.05585	0.108	0.006	7.46005380772028e-76	Replicate 1	15h	M-like	619	6335
HIRA	2.0912300755907e-80	0.31132	0.173	0.021	7.65411119966952e-76	Replicate 1	15h	M-like	619	6335
TTC26	2.2067503430861e-80	3.70431	0.097	0.004	8.07692693072945e-76	Replicate 1	15h	M-like	619	6335
KAT5	2.24402270087461e-80	-0.100154	0.189	0.026	8.21334748747116e-76	Replicate 1	15h	M-like	619	6335
FGFRL1	2.36677228058586e-80	0.281162	0.149	0.015	8.6626232241723e-76	Replicate 1	15h	M-like	619	6335
OBSCN	2.49371087079859e-80	1.48059	0.129	0.01	9.12723115820991e-76	Replicate 1	15h	M-like	619	6335
TMOD2	2.72997453428428e-80	4.99476	0.076	0.001	9.99197979293389e-76	Replicate 1	15h	M-like	619	6335
GRTP1	2.88588958876833e-80	-0.880067	0.33	0.076	1.0562644483851e-75	Replicate 1	15h	M-like	619	6335
AL627171.2	3.011938079535e-80	-0.712961	0.216	0.035	1.10239945649061e-75	Replicate 1	15h	M-like	619	6335
ALDH16A1	3.15170671645804e-80	0.259895	0.152	0.016	1.15355617529081e-75	Replicate 1	15h	M-like	619	6335
SLC22A5	3.27722525520472e-80	0.275479	0.228	0.038	1.19949721565748e-75	Replicate 1	15h	M-like	619	6335
CASC15	3.27856183603178e-80	3.18535	0.074	0.001	1.19998641760599e-75	Replicate 1	15h	M-like	619	6335
MARVELD1	3.31599025265234e-80	4.44125	0.076	0.001	1.21368559237328e-75	Replicate 1	15h	M-like	619	6335
LIX1L	3.48625740598149e-80	1.71125	0.11	0.007	1.27600507316329e-75	Replicate 1	15h	M-like	619	6335
TADA2A	3.56548596327102e-80	0.527952	0.179	0.023	1.30500351741683e-75	Replicate 1	15h	M-like	619	6335
SIRT2	4.38299002354701e-80	0.0555423	0.225	0.037	1.60421817851844e-75	Replicate 1	15h	M-like	619	6335
YAE1	4.443565559647e-80	0.947569	0.17	0.02	1.6263894304864e-75	Replicate 1	15h	M-like	619	6335
TPST2	4.65386273584986e-80	-0.0249892	0.15	0.016	1.70336029994841e-75	Replicate 1	15h	M-like	619	6335
MDP1	4.97091016899256e-80	0.144094	0.126	0.01	1.81940283095297e-75	Replicate 1	15h	M-like	619	6335
ZNF830	5.00528477113672e-80	-0.63086	0.195	0.028	1.83198427908375e-75	Replicate 1	15h	M-like	619	6335
TUBA4A	5.18861315683956e-80	-1.2874	0.38	0.094	1.89908430153485e-75	Replicate 1	15h	M-like	619	6335
MPND	5.36143680062948e-80	-0.423335	0.191	0.027	1.9623394833984e-75	Replicate 1	15h	M-like	619	6335
ANKAR	5.42019079534834e-80	1.72046	0.168	0.02	1.98384403300544e-75	Replicate 1	15h	M-like	619	6335
E4F1	5.49827126814278e-80	0.247752	0.174	0.022	2.01242226685294e-75	Replicate 1	15h	M-like	619	6335
GPRC5D	5.7937654611967e-80	2.85138	0.12	0.009	2.1205760964526e-75	Replicate 1	15h	M-like	619	6335
EPHX4	5.79678919297256e-80	-0.252926	0.136	0.012	2.12168281251989e-75	Replicate 1	15h	M-like	619	6335
ADAMTS9-AS1	6.40160792259437e-80	5.99215	0.069	0.001	2.34305251574877e-75	Replicate 1	15h	M-like	619	6335
VPS9D1	6.55342619981841e-80	0.790128	0.134	0.012	2.39861952339553e-75	Replicate 1	15h	M-like	619	6335
TMUB2	6.83513859900588e-80	-0.837866	0.226	0.038	2.50172907862214e-75	Replicate 1	15h	M-like	619	6335
NECAP1	6.92346471926942e-80	-1.11491	0.186	0.025	2.5340573218998e-75	Replicate 1	15h	M-like	619	6335
FABP1	8.05164159716404e-80	-1.50735	0.945	0.863	2.94698134097801e-75	Replicate 1	15h	M-like	619	6335
PPM1D	8.05936457105321e-80	0.120761	0.267	0.052	2.94980802665119e-75	Replicate 1	15h	M-like	619	6335
AL133410.1	8.90552029647772e-80	1.88811	0.134	0.012	3.25950948371381e-75	Replicate 1	15h	M-like	619	6335
ZNF704	8.96370558593666e-80	1.09562	0.179	0.023	3.28080588150867e-75	Replicate 1	15h	M-like	619	6335
ZNF558	9.59127156283371e-80	-0.516087	0.111	0.007	3.51050130471277e-75	Replicate 1	15h	M-like	619	6335
CLIC3	1.08802570456167e-79	-0.905397	0.276	0.056	3.98228288126616e-75	Replicate 1	15h	M-like	619	6335
TMEM19	1.08937253548852e-79	-0.297008	0.179	0.023	3.98721241714152e-75	Replicate 1	15h	M-like	619	6335
AC114763.1	1.17373454711368e-79	3.46988	0.099	0.005	4.2959858158908e-75	Replicate 1	15h	M-like	619	6335
LRP5L	1.20073004804316e-79	2.56705	0.129	0.011	4.39479204884278e-75	Replicate 1	15h	M-like	619	6335
PIGA	1.22240651564066e-79	0.599371	0.149	0.015	4.4741300878964e-75	Replicate 1	15h	M-like	619	6335
KRBOX4	1.22858876266476e-79	1.64004	0.141	0.013	4.49675773022929e-75	Replicate 1	15h	M-like	619	6335
MUS81	1.26432848985233e-79	-0.541477	0.208	0.032	4.6275687057085e-75	Replicate 1	15h	M-like	619	6335
AC015922.3	1.27422722445447e-79	0.0528534	0.155	0.017	4.66379906422581e-75	Replicate 1	15h	M-like	619	6335
MACC1-AS1	1.2884697093828e-79	0.641586	0.121	0.009	4.715927983312e-75	Replicate 1	15h	M-like	619	6335
DARS2	1.519859675455e-79	0.852544	0.115	0.008	5.56283839813284e-75	Replicate 1	15h	M-like	619	6335
NCF4	1.52898648316486e-79	3.17483	0.081	0.002	5.5962434270317e-75	Replicate 1	15h	M-like	619	6335
AC093866.1	1.69177037023448e-79	1.93954	0.103	0.006	6.19204873209521e-75	Replicate 1	15h	M-like	619	6335
LINC02246	1.77563193952924e-79	-0.00948163	0.184	0.025	6.49899046187097e-75	Replicate 1	15h	M-like	619	6335
JMJD7	1.85541121528296e-79	-0.207806	0.116	0.008	6.79099058905718e-75	Replicate 1	15h	M-like	619	6335
CYP2R1	1.87571740151275e-79	0.0421427	0.181	0.024	6.86531326127681e-75	Replicate 1	15h	M-like	619	6335
RAMAC	1.96153927958999e-79	-0.0854219	0.163	0.019	7.17942991722734e-75	Replicate 1	15h	M-like	619	6335
CYB561D1	2.03487069006295e-79	0.516961	0.163	0.019	7.44783021269941e-75	Replicate 1	15h	M-like	619	6335
ULK2	2.0465610440722e-79	0.43293	0.103	0.006	7.49061807740866e-75	Replicate 1	15h	M-like	619	6335
NME6	2.10350016126888e-79	-0.237011	0.163	0.019	7.69902094026024e-75	Replicate 1	15h	M-like	619	6335
LENG1	2.12936410741039e-79	-0.325837	0.168	0.02	7.79368556953278e-75	Replicate 1	15h	M-like	619	6335
IPO9-AS1	2.13333536358418e-79	2.53126	0.108	0.006	7.80822076425445e-75	Replicate 1	15h	M-like	619	6335
ZBTB34	2.30458162335399e-79	0.141389	0.152	0.016	8.43499919963793e-75	Replicate 1	15h	M-like	619	6335
PIAS4	2.35039874044988e-79	0.0515581	0.181	0.024	8.60269442992061e-75	Replicate 1	15h	M-like	619	6335
TMEM192	2.53245728631561e-79	0.618871	0.103	0.006	9.26904691364376e-75	Replicate 1	15h	M-like	619	6335
ZNF414	2.53894910700386e-79	-0.275538	0.179	0.024	9.29280762654483e-75	Replicate 1	15h	M-like	619	6335
HNF1A	2.54619953790019e-79	0.263139	0.162	0.019	9.31934492866849e-75	Replicate 1	15h	M-like	619	6335
AP000943.2	2.5732705186797e-79	2.95112	0.116	0.008	9.41842742541958e-75	Replicate 1	15h	M-like	619	6335
PRSS16	2.5798949756754e-79	-0.335741	0.173	0.022	9.44267360046953e-75	Replicate 1	15h	M-like	619	6335
DCAF16	2.74596328633372e-79	-0.356433	0.16	0.018	1.00505002243101e-74	Replicate 1	15h	M-like	619	6335
KANSL2	2.82891271771689e-79	-0.0535989	0.15	0.016	1.03541034381156e-74	Replicate 1	15h	M-like	619	6335
GCHFR	3.15277332020021e-79	-1.19343	0.357	0.087	1.15394656292648e-74	Replicate 1	15h	M-like	619	6335
CD302	3.29799056502565e-79	0.00188086	0.223	0.037	1.20709752670504e-74	Replicate 1	15h	M-like	619	6335
AC009505.1	3.3762757579317e-79	3.52511	0.1	0.005	1.23575069016058e-74	Replicate 1	15h	M-like	619	6335
ZNF786	3.46964156651744e-79	1.80491	0.121	0.009	1.26992350976105e-74	Replicate 1	15h	M-like	619	6335
KLF9	3.76936572526463e-79	0.702276	0.152	0.016	1.37962554910411e-74	Replicate 1	15h	M-like	619	6335
VNN2	5.70941980605603e-79	0.749311	0.107	0.006	2.08970474321457e-74	Replicate 1	15h	M-like	619	6335
ACAD11	6.21224770594972e-79	0.969894	0.149	0.015	2.27374478285466e-74	Replicate 1	15h	M-like	619	6335
PRMT9	6.21592169983023e-79	-0.227089	0.178	0.023	2.27508950135486e-74	Replicate 1	15h	M-like	619	6335
GTF2IRD2	6.86482830799228e-79	1.97982	0.113	0.008	2.51259580900825e-74	Replicate 1	15h	M-like	619	6335
TESK1	7.56467948011452e-79	-0.458709	0.207	0.032	2.76874833651672e-74	Replicate 1	15h	M-like	619	6335
UNC5B	8.32596340596893e-79	-0.154593	0.263	0.052	3.04738586621869e-74	Replicate 1	15h	M-like	619	6335
MEF2C	8.5074832061861e-79	0.938681	0.228	0.039	3.11382392829617e-74	Replicate 1	15h	M-like	619	6335
THAP5	8.70407943847254e-79	-0.670813	0.204	0.031	3.18578011527533e-74	Replicate 1	15h	M-like	619	6335
MIER2	1.09951591182292e-78	1.18115	0.142	0.014	4.02433818886309e-74	Replicate 1	15h	M-like	619	6335
FN3KRP	1.20072913378518e-78	-0.902463	0.171	0.021	4.39478870256712e-74	Replicate 1	15h	M-like	619	6335
BLNK	1.28097949405482e-78	0.00702269	0.26	0.05	4.68851304619003e-74	Replicate 1	15h	M-like	619	6335
INSYN2A	1.34815650203052e-78	2.48456	0.153	0.017	4.9343876130819e-74	Replicate 1	15h	M-like	619	6335
TMEM238	1.38551953165007e-78	-0.739278	0.226	0.038	5.07114003779243e-74	Replicate 1	15h	M-like	619	6335
RIMKLA	1.42944401706495e-78	-0.319331	0.25	0.047	5.23190804685943e-74	Replicate 1	15h	M-like	619	6335
AC020978.5	1.44760386481918e-78	-0.169161	0.132	0.012	5.29837490562469e-74	Replicate 1	15h	M-like	619	6335
CYP39A1	1.49967448757552e-78	-0.310943	0.092	0.004	5.48895859197517e-74	Replicate 1	15h	M-like	619	6335
COMMD9	1.5838677991262e-78	-0.194295	0.163	0.019	5.79711453158182e-74	Replicate 1	15h	M-like	619	6335
DHX35	1.94336080591591e-78	1.40804	0.137	0.013	7.11289488573284e-74	Replicate 1	15h	M-like	619	6335
TNK2	1.9757281891571e-78	-0.135026	0.204	0.031	7.2313627451339e-74	Replicate 1	15h	M-like	619	6335
SPIN3	2.00130967303213e-78	1.54586	0.108	0.007	7.32499353426488e-74	Replicate 1	15h	M-like	619	6335
AC124319.1	2.00502703920184e-78	3.3017	0.103	0.006	7.33859946618266e-74	Replicate 1	15h	M-like	619	6335
CCDC22	2.16594407742409e-78	1.49518	0.118	0.009	7.9275719177799e-74	Replicate 1	15h	M-like	619	6335
CAPRIN2	2.24597205751702e-78	-0.344487	0.115	0.008	8.22048232771804e-74	Replicate 1	15h	M-like	619	6335
CPTP	2.31584676779333e-78	-0.686716	0.228	0.039	8.47623075480036e-74	Replicate 1	15h	M-like	619	6335
GTF2H2	2.35546451065047e-78	0.706333	0.126	0.01	8.62123565543177e-74	Replicate 1	15h	M-like	619	6335
TRMT44	2.60530526599869e-78	1.18263	0.116	0.008	9.5356778040818e-74	Replicate 1	15h	M-like	619	6335
HERC5	2.61339796969732e-78	0.649916	0.099	0.005	9.56529790888917e-74	Replicate 1	15h	M-like	619	6335
TTI1	2.93691241382145e-78	0.740342	0.129	0.011	1.07493931258279e-73	Replicate 1	15h	M-like	619	6335
ZNF432	3.20865708465901e-78	2.81732	0.12	0.009	1.17440057955605e-73	Replicate 1	15h	M-like	619	6335
TAZ	3.40016072576032e-78	0.604237	0.131	0.011	1.24449282723553e-73	Replicate 1	15h	M-like	619	6335
NBPF12	3.54387270480522e-78	1.65915	0.16	0.019	1.29709284868576e-73	Replicate 1	15h	M-like	619	6335
MOAP1	3.85364172091367e-78	-0.172356	0.142	0.014	1.41047140627161e-73	Replicate 1	15h	M-like	619	6335
NKRF	3.97229951160849e-78	1.34919	0.11	0.007	1.45390134424382e-73	Replicate 1	15h	M-like	619	6335
ZNF341	4.18975342348455e-78	1.31352	0.131	0.011	1.53349165052958e-73	Replicate 1	15h	M-like	619	6335
PLCB3	4.46136948673896e-78	-1.10416	0.376	0.094	1.63290584584133e-73	Replicate 1	15h	M-like	619	6335
CCDC106	4.52839939617869e-78	0.841402	0.097	0.005	1.65743946299536e-73	Replicate 1	15h	M-like	619	6335
HIST2H2BE	5.67561591413745e-78	-0.0437912	0.144	0.015	2.07733218073345e-73	Replicate 1	15h	M-like	619	6335
SNX16	5.81430575724702e-78	-0.927162	0.171	0.022	2.12809405020998e-73	Replicate 1	15h	M-like	619	6335
UBIAD1	5.83159430954942e-78	-0.893487	0.1	0.005	2.13442183323818e-73	Replicate 1	15h	M-like	619	6335
MGAM2	6.26748133564805e-78	-0.57561	0.446	0.127	2.29396084366054e-73	Replicate 1	15h	M-like	619	6335
MCM7	6.31140813982366e-78	0.330519	0.124	0.01	2.31003849325686e-73	Replicate 1	15h	M-like	619	6335
ZNF165	6.99289730883115e-78	0.560291	0.141	0.014	2.55947034400529e-73	Replicate 1	15h	M-like	619	6335
ZC3HC1	7.00250387566722e-78	0.644229	0.131	0.012	2.56298644353296e-73	Replicate 1	15h	M-like	619	6335
ZNF780A	7.7285024400096e-78	-0.365072	0.158	0.018	2.82870917806791e-73	Replicate 1	15h	M-like	619	6335
ABHD15-AS1	7.92737264785082e-78	0.901557	0.149	0.016	2.90149766283988e-73	Replicate 1	15h	M-like	619	6335
ZNF205	8.60491681130676e-78	1.42934	0.147	0.015	3.14948560210639e-73	Replicate 1	15h	M-like	619	6335
BARD1	8.91743535997588e-78	0.614867	0.126	0.01	3.26387051610477e-73	Replicate 1	15h	M-like	619	6335
E2F6	8.93384701004247e-78	-0.470378	0.126	0.01	3.26987734414564e-73	Replicate 1	15h	M-like	619	6335
SCNM1	9.57962211918226e-78	0.25927	0.184	0.026	3.5062374918419e-73	Replicate 1	15h	M-like	619	6335
AP005233.2	1.06615029121974e-77	0.451258	0.115	0.008	3.90221668089337e-73	Replicate 1	15h	M-like	619	6335
LRRC69	1.40882368958387e-77	1.99732	0.108	0.007	5.15643558624592e-73	Replicate 1	15h	M-like	619	6335
TEAD3	1.4143324240356e-77	0.586848	0.237	0.043	5.17659810521272e-73	Replicate 1	15h	M-like	619	6335
SLC38A6	1.4293741232051e-77	0.268383	0.115	0.008	5.23165222834298e-73	Replicate 1	15h	M-like	619	6335
MARCH8	1.43388655111456e-77	0.23599	0.241	0.044	5.2481681657344e-73	Replicate 1	15h	M-like	619	6335
HRH1	1.47421149949277e-77	-0.276733	0.202	0.031	5.3957615092935e-73	Replicate 1	15h	M-like	619	6335
PRR14	1.47990647056168e-77	0.187611	0.199	0.03	5.41660567290281e-73	Replicate 1	15h	M-like	619	6335
LINC00174	1.4944829525849e-77	1.99692	0.145	0.015	5.46995705475599e-73	Replicate 1	15h	M-like	619	6335
AP000542.2	1.51771197354136e-77	2.92337	0.116	0.008	5.55497759435873e-73	Replicate 1	15h	M-like	619	6335
MED16	1.53372790658714e-77	-0.865532	0.228	0.04	5.61359751089959e-73	Replicate 1	15h	M-like	619	6335
MRGBP	1.71459370121322e-77	-0.478052	0.176	0.023	6.27558440581051e-73	Replicate 1	15h	M-like	619	6335
AC025159.1	1.83772139993526e-77	1.45642	0.226	0.039	6.72624409590305e-73	Replicate 1	15h	M-like	619	6335
PHF5A	1.84332149369331e-77	0.412271	0.152	0.017	6.74674099906688e-73	Replicate 1	15h	M-like	619	6335
MBD6	1.86105193940153e-77	-0.127175	0.199	0.03	6.81163620340353e-73	Replicate 1	15h	M-like	619	6335
NAF1	1.98780637689607e-77	1.2381	0.099	0.005	7.2755701200773e-73	Replicate 1	15h	M-like	619	6335
RNASE4	2.15302416706573e-77	-1.89486	0.452	0.125	7.88028375387726e-73	Replicate 1	15h	M-like	619	6335
TTC22	2.29931198609304e-77	-0.633112	0.325	0.075	8.41571180029915e-73	Replicate 1	15h	M-like	619	6335
AC007216.4	2.42143583943661e-77	2.36743	0.123	0.01	8.86269731592194e-73	Replicate 1	15h	M-like	619	6335
ZNF134	2.58827642703809e-77	0.577544	0.121	0.009	9.47335055060212e-73	Replicate 1	15h	M-like	619	6335
RND1	2.60766738880356e-77	0.656966	0.108	0.007	9.54432340975991e-73	Replicate 1	15h	M-like	619	6335
KLHL21	2.62772297030879e-77	2.63345	0.12	0.009	9.61772884362719e-73	Replicate 1	15h	M-like	619	6335
CHRM3	2.81863310799953e-77	1.36874	0.157	0.018	1.03164790385891e-72	Replicate 1	15h	M-like	619	6335
NBPF11	2.86599796751582e-77	1.23338	0.145	0.015	1.04898391609047e-72	Replicate 1	15h	M-like	619	6335
MYO19	3.13686081251595e-77	0.179794	0.168	0.021	1.14812242598896e-72	Replicate 1	15h	M-like	619	6335
SLC2A12	3.17918090972028e-77	1.46178	0.095	0.005	1.16361200476672e-72	Replicate 1	15h	M-like	619	6335
CASTOR1	3.20254431997243e-77	4.93921	0.078	0.002	1.17216324655311e-72	Replicate 1	15h	M-like	619	6335
ITGB3BP	3.20852771615881e-77	-0.189862	0.155	0.017	1.17435322939129e-72	Replicate 1	15h	M-like	619	6335
C1orf226	3.23789233732213e-77	0.0408546	0.147	0.016	1.18510097438327e-72	Replicate 1	15h	M-like	619	6335
ATP6V0E2	3.26095283356368e-77	-0.203333	0.124	0.01	1.19354134661264e-72	Replicate 1	15h	M-like	619	6335
PREB	4.26806633552204e-77	-0.0935448	0.16	0.019	1.56215495946442e-72	Replicate 1	15h	M-like	619	6335
APOBEC3B	4.52118824271498e-77	-0.44726	0.078	0.002	1.65480010871611e-72	Replicate 1	15h	M-like	619	6335
AKT1S1	4.55834366494232e-77	0.19929	0.16	0.019	1.66839936480554e-72	Replicate 1	15h	M-like	619	6335
AC002463.1	4.63944742640614e-77	2.29189	0.126	0.01	1.69808415253891e-72	Replicate 1	15h	M-like	619	6335
CGRRF1	5.07203163424058e-77	-0.098508	0.208	0.033	1.8564142984484e-72	Replicate 1	15h	M-like	619	6335
SHOC1	5.24422016224987e-77	1.35545	0.11	0.007	1.91943702158508e-72	Replicate 1	15h	M-like	619	6335
ZMYND19	5.97751986072293e-77	0.60753	0.113	0.008	2.1878320442232e-72	Replicate 1	15h	M-like	619	6335
ZSCAN32	7.1758893903509e-77	-0.179525	0.139	0.013	2.62644727576233e-72	Replicate 1	15h	M-like	619	6335
TLE3	7.49707220239603e-77	-0.775466	0.365	0.093	2.74400339679897e-72	Replicate 1	15h	M-like	619	6335
UNC5B-AS1	7.67896955542192e-77	2.23097	0.115	0.008	2.81057964697998e-72	Replicate 1	15h	M-like	619	6335
IL17RA	7.7543861310569e-77	-0.627665	0.273	0.056	2.83818286782814e-72	Replicate 1	15h	M-like	619	6335
DAB2	7.77754669485172e-77	-0.183978	0.191	0.028	2.84665986578268e-72	Replicate 1	15h	M-like	619	6335
SARS2	7.86167441815218e-77	1.72678	0.082	0.003	2.87745145378788e-72	Replicate 1	15h	M-like	619	6335
RAB38	7.95535796307389e-77	0.321661	0.17	0.022	2.91174056806467e-72	Replicate 1	15h	M-like	619	6335
SYNGR3	8.02630306017687e-77	-0.200016	0.097	0.005	2.93770718305534e-72	Replicate 1	15h	M-like	619	6335
MLF1	8.34979577083807e-77	1.24159	0.118	0.009	3.05610875008444e-72	Replicate 1	15h	M-like	619	6335
FNDC4	8.76165505887087e-77	0.0166115	0.102	0.006	3.20685336809733e-72	Replicate 1	15h	M-like	619	6335
PPP1R16A	9.26333189163573e-77	-1.34483	0.391	0.101	3.3904721056576e-72	Replicate 1	15h	M-like	619	6335
EID2	9.52971797120497e-77	-0.621224	0.162	0.019	3.48797207464073e-72	Replicate 1	15h	M-like	619	6335
HMBS	9.79345109371944e-77	3.83497	0.09	0.004	3.58450103481225e-72	Replicate 1	15h	M-like	619	6335
DENND2C	1.00685862930176e-76	0.72573	0.094	0.004	3.68520326910739e-72	Replicate 1	15h	M-like	619	6335
AKR1E2	1.10792412659745e-76	0.546243	0.123	0.01	4.05511309575931e-72	Replicate 1	15h	M-like	619	6335
CES3	1.22340973546063e-76	-0.456122	0.145	0.015	4.47780197275945e-72	Replicate 1	15h	M-like	619	6335
HDAC6	1.30825494868902e-76	0.361202	0.137	0.013	4.78834393769667e-72	Replicate 1	15h	M-like	619	6335
AC211433.1	1.33685359521454e-76	1.59567	0.108	0.007	4.89301784384473e-72	Replicate 1	15h	M-like	619	6335
ING5	1.33756341521572e-76	0.92168	0.139	0.014	4.89561585603106e-72	Replicate 1	15h	M-like	619	6335
C12orf76	1.503554373444e-76	0.158726	0.157	0.018	5.50315936224238e-72	Replicate 1	15h	M-like	619	6335
RCL1	1.5121429102258e-76	2.13001	0.09	0.004	5.53459426571744e-72	Replicate 1	15h	M-like	619	6335
KIAA1211	1.5216229778036e-76	-0.111859	0.381	0.1	5.56929226105896e-72	Replicate 1	15h	M-like	619	6335
ZNF777	1.55022776441652e-76	0.937064	0.12	0.009	5.6739886405409e-72	Replicate 1	15h	M-like	619	6335
PRICKLE3	1.55847918366955e-76	0.290977	0.12	0.009	5.70418966014892e-72	Replicate 1	15h	M-like	619	6335
PPIF	1.5998523642885e-76	-0.12508	0.124	0.01	5.85561963853233e-72	Replicate 1	15h	M-like	619	6335
DGKD	1.60949273132076e-76	0.331686	0.318	0.073	5.89090434590711e-72	Replicate 1	15h	M-like	619	6335
ZNF585A	1.6688320069488e-76	-0.970043	0.202	0.032	6.10809202863332e-72	Replicate 1	15h	M-like	619	6335
KMT5C	1.68763756855258e-76	2.09174	0.12	0.009	6.17692226465931e-72	Replicate 1	15h	M-like	619	6335
ZNF605	1.85188681603785e-76	0.113578	0.168	0.021	6.77809093538012e-72	Replicate 1	15h	M-like	619	6335
NEIL1	1.85344532521289e-76	1.20426	0.155	0.018	6.78379523481171e-72	Replicate 1	15h	M-like	619	6335
CROCC	1.95742474642007e-76	1.18134	0.147	0.016	7.1643703143721e-72	Replicate 1	15h	M-like	619	6335
KALRN	2.02675840384171e-76	-0.883397	0.362	0.092	7.41813843390104e-72	Replicate 1	15h	M-like	619	6335
APTR	2.11069744852646e-76	-0.199819	0.265	0.053	7.72536373135169e-72	Replicate 1	15h	M-like	619	6335
PRMT7	2.14264074666732e-76	0.16844	0.173	0.023	7.84227939687704e-72	Replicate 1	15h	M-like	619	6335
ZNF821	2.14929559057863e-76	0.571354	0.191	0.028	7.86663679107683e-72	Replicate 1	15h	M-like	619	6335
USP20	2.19628939188289e-76	1.28578	0.108	0.007	8.03863880323056e-72	Replicate 1	15h	M-like	619	6335
JMJD6	2.43983270421776e-76	-0.721764	0.242	0.045	8.93003168070744e-72	Replicate 1	15h	M-like	619	6335
NFS1	2.44514513816615e-76	0.139105	0.136	0.013	8.94947572020193e-72	Replicate 1	15h	M-like	619	6335
AC023389.1	2.87197762810526e-76	2.1781	0.152	0.017	1.05117253166281e-71	Replicate 1	15h	M-like	619	6335
CDKN2AIPNL	3.11090282853827e-76	-0.65572	0.178	0.024	1.13862154427329e-71	Replicate 1	15h	M-like	619	6335
INPP5D	3.17857650550543e-76	0.669095	0.228	0.04	1.16339078678004e-71	Replicate 1	15h	M-like	619	6335
RAD51C	3.33679964505741e-76	0.745208	0.111	0.008	1.22130203808746e-71	Replicate 1	15h	M-like	619	6335
CYP4V2	3.3762310520106e-76	-0.756059	0.173	0.023	1.2357343273464e-71	Replicate 1	15h	M-like	619	6335
ACAP3	3.63220811004834e-76	0.0817989	0.165	0.021	1.32942449035879e-71	Replicate 1	15h	M-like	619	6335
UPK3B	3.72757933972741e-76	5.17762	0.071	0.001	1.36433131413363e-71	Replicate 1	15h	M-like	619	6335
C9orf116	4.32028314969931e-76	1.23364	0.105	0.006	1.58126683562144e-71	Replicate 1	15h	M-like	619	6335
AP4M1	4.72161782297584e-76	0.0645157	0.197	0.03	1.72815933938739e-71	Replicate 1	15h	M-like	619	6335
LINC00857	5.0115224383499e-76	-0.156809	0.171	0.022	1.83426732766045e-71	Replicate 1	15h	M-like	619	6335
SFTA1P	5.16922232209732e-76	1.00255	0.069	0.001	1.89198706211084e-71	Replicate 1	15h	M-like	619	6335
KCNQ4	5.28721993388597e-76	1.28325	0.069	0.001	1.93517536800161e-71	Replicate 1	15h	M-like	619	6335
DDX59	5.53693582850372e-76	-0.573896	0.165	0.02	2.02657388259065e-71	Replicate 1	15h	M-like	619	6335
SBK1	5.55201032426782e-76	6.38509	0.065	0.001	2.03209129878526e-71	Replicate 1	15h	M-like	619	6335
FAM200A	5.84711699234585e-76	-0.420933	0.144	0.015	2.14010329036851e-71	Replicate 1	15h	M-like	619	6335
HAUS4	5.96339952239205e-76	-0.285849	0.145	0.015	2.18266385919071e-71	Replicate 1	15h	M-like	619	6335
LINC01500	6.04290647815493e-76	1.25165	0.113	0.008	2.21176420006948e-71	Replicate 1	15h	M-like	619	6335
STRADB	6.10212685697598e-76	-0.0700446	0.202	0.032	2.23343945092178e-71	Replicate 1	15h	M-like	619	6335
ZNF141	6.81234591822638e-76	0.0909575	0.199	0.031	2.49338672953004e-71	Replicate 1	15h	M-like	619	6335
FAM83G	7.23403007548203e-76	-0.66041	0.199	0.031	2.64772734792718e-71	Replicate 1	15h	M-like	619	6335
ASTN2	7.55015191012843e-76	0.0744574	0.1	0.006	2.76343110062611e-71	Replicate 1	15h	M-like	619	6335
ZSCAN30	7.59561315388124e-76	0.188094	0.129	0.012	2.78007037045207e-71	Replicate 1	15h	M-like	619	6335
SMOC2	8.58509312378069e-76	0.457953	0.244	0.047	3.14222993423497e-71	Replicate 1	15h	M-like	619	6335
CENPT	8.93052733390216e-76	0.44031	0.158	0.019	3.26866230948153e-71	Replicate 1	15h	M-like	619	6335
SFXN5	9.46220111636337e-76	1.0794	0.187	0.027	3.46326023060016e-71	Replicate 1	15h	M-like	619	6335
PCGF2	1.0209914986018e-75	-1.06639	0.237	0.044	3.73693098403246e-71	Replicate 1	15h	M-like	619	6335
NCAPD3	1.03293650550846e-75	0.355571	0.108	0.007	3.78065090381153e-71	Replicate 1	15h	M-like	619	6335
ELK1	1.08156047721653e-75	-0.105943	0.134	0.013	3.95861950266023e-71	Replicate 1	15h	M-like	619	6335
SIGMAR1	1.09862028516365e-75	-0.322437	0.142	0.015	4.02106010572747e-71	Replicate 1	15h	M-like	619	6335
LRRC61	1.2621519850332e-75	1.39019	0.123	0.01	4.61960248042003e-71	Replicate 1	15h	M-like	619	6335
C11orf52	1.37560148081501e-75	-0.693386	0.152	0.017	5.03483897993102e-71	Replicate 1	15h	M-like	619	6335
SLC24A1	1.51843013999106e-75	1.73262	0.124	0.01	5.55760615538127e-71	Replicate 1	15h	M-like	619	6335
NME5	1.53512930596788e-75	1.28978	0.094	0.005	5.61872677277304e-71	Replicate 1	15h	M-like	619	6335
BCL2L12	1.55745236662368e-75	0.399215	0.144	0.015	5.70043140707933e-71	Replicate 1	15h	M-like	619	6335
SUPV3L1	1.70612044350169e-75	1.34947	0.132	0.012	6.24457143526055e-71	Replicate 1	15h	M-like	619	6335
AL035661.1	1.79651955037589e-75	4.35657	0.078	0.002	6.57544120633078e-71	Replicate 1	15h	M-like	619	6335
GRWD1	2.35485254223754e-75	0.158367	0.108	0.007	8.61899578984361e-71	Replicate 1	15h	M-like	619	6335
ZNF251	2.71710399322445e-75	0.937148	0.162	0.02	9.94487232560081e-71	Replicate 1	15h	M-like	619	6335
FAM189B	2.84240035259751e-75	-0.309323	0.118	0.009	1.04034695305422e-70	Replicate 1	15h	M-like	619	6335
PRMT3	2.84669221558846e-75	0.515196	0.137	0.014	1.04191781782753e-70	Replicate 1	15h	M-like	619	6335
SNHG25	3.13164618365845e-75	0.21103	0.11	0.008	1.14621381968083e-70	Replicate 1	15h	M-like	619	6335
RTTN	3.14936819369356e-75	1.14153	0.178	0.024	1.15270025257378e-70	Replicate 1	15h	M-like	619	6335
CACNA1C	3.15771940728476e-75	2.6303	0.103	0.006	1.1557568802603e-70	Replicate 1	15h	M-like	619	6335
CCDC77	3.16112535502788e-75	1.82426	0.11	0.008	1.15700349119376e-70	Replicate 1	15h	M-like	619	6335
PHLDB3	3.54270920162676e-75	2.68901	0.126	0.011	1.29666699488741e-70	Replicate 1	15h	M-like	619	6335
FLYWCH1	3.63213856320343e-75	0.0738558	0.155	0.018	1.32939903551809e-70	Replicate 1	15h	M-like	619	6335
WDR12	3.7528625438288e-75	0.422564	0.139	0.014	1.37358521966678e-70	Replicate 1	15h	M-like	619	6335
WDR41	4.08152926779352e-75	-0.00392734	0.113	0.008	1.49388052730511e-70	Replicate 1	15h	M-like	619	6335
ZBTB45	5.05094903931685e-75	0.8949	0.1	0.006	1.84869785788036e-70	Replicate 1	15h	M-like	619	6335
TMEM72-AS1	5.19877352648756e-75	3.69894	0.086	0.003	1.90280309842971e-70	Replicate 1	15h	M-like	619	6335
ZSCAN29	5.78197014992145e-75	0.65494	0.166	0.021	2.11625889457275e-70	Replicate 1	15h	M-like	619	6335
PRR5	5.78303571737376e-75	0.534151	0.163	0.02	2.11664890291597e-70	Replicate 1	15h	M-like	619	6335
BCL9	6.13741021210814e-75	0.648247	0.137	0.014	2.2463535117337e-70	Replicate 1	15h	M-like	619	6335
AL158801.3	6.34385660437974e-75	1.9858	0.126	0.011	2.32191495576903e-70	Replicate 1	15h	M-like	619	6335
ZNF142	6.5616207425277e-75	1.41292	0.107	0.007	2.40161880797256e-70	Replicate 1	15h	M-like	619	6335
TMX4	7.17245740726309e-75	-0.563067	0.184	0.027	2.62519113563236e-70	Replicate 1	15h	M-like	619	6335
HIST3H2A	7.45937726248358e-75	-0.327208	0.16	0.02	2.73020667184162e-70	Replicate 1	15h	M-like	619	6335
MED24	7.76936343166638e-75	0.0929204	0.162	0.02	2.84366470962421e-70	Replicate 1	15h	M-like	619	6335
ALAD	8.0689476994476e-75	-0.813563	0.221	0.039	2.95331554747482e-70	Replicate 1	15h	M-like	619	6335
PCCA-DT	8.23184108200566e-75	1.07231	0.074	0.002	3.01293615442489e-70	Replicate 1	15h	M-like	619	6335
NT5DC2	9.8649935732682e-75	-0.328859	0.089	0.004	3.61068629775189e-70	Replicate 1	15h	M-like	619	6335
L2HGDH	1.00772239030991e-74	0.714138	0.134	0.013	3.6883647207733e-70	Replicate 1	15h	M-like	619	6335
GEMIN6	1.0091604462351e-74	0.207657	0.153	0.018	3.69362814926508e-70	Replicate 1	15h	M-like	619	6335
LRIG1	1.02778690569539e-74	-0.205705	0.153	0.018	3.76180285353569e-70	Replicate 1	15h	M-like	619	6335
IL17RE	1.0290314123916e-74	-0.0160646	0.242	0.046	3.76635787249449e-70	Replicate 1	15h	M-like	619	6335
AC093535.1	1.07310145122634e-74	1.22609	0.174	0.024	3.92765862163353e-70	Replicate 1	15h	M-like	619	6335
AP002495.1	1.07561042557085e-74	0.54154	0.142	0.015	3.93684171863188e-70	Replicate 1	15h	M-like	619	6335
PALB2	1.08862074943584e-74	-0.465087	0.142	0.015	3.98446080501012e-70	Replicate 1	15h	M-like	619	6335
KAT14	1.13500509975576e-74	0.628762	0.108	0.007	4.15423216561607e-70	Replicate 1	15h	M-like	619	6335
ENDOV	1.21568821089935e-74	0.155118	0.153	0.018	4.44954042071272e-70	Replicate 1	15h	M-like	619	6335
DCAF17	1.23211055692809e-74	0.838132	0.142	0.015	4.5096478494125e-70	Replicate 1	15h	M-like	619	6335
ARV1	1.28595609420712e-74	0.12819	0.149	0.017	4.70672790040749e-70	Replicate 1	15h	M-like	619	6335
GKAP1	1.31211042755689e-74	0.395426	0.108	0.007	4.80245537590097e-70	Replicate 1	15h	M-like	619	6335
AC016831.7	1.3713531794417e-74	0.562009	0.144	0.015	5.01928977207455e-70	Replicate 1	15h	M-like	619	6335
KCNMB4	1.48310838218246e-74	-0.0671044	0.205	0.033	5.42832498962601e-70	Replicate 1	15h	M-like	619	6335
FOXRED1	1.6477050685638e-74	2.16517	0.124	0.011	6.03076532145038e-70	Replicate 1	15h	M-like	619	6335
ANXA10	1.74894919549537e-74	-1.17126	0.42	0.121	6.4013289504326e-70	Replicate 1	15h	M-like	619	6335
WDR54	1.79501235500596e-74	-0.306365	0.162	0.02	6.56992472055731e-70	Replicate 1	15h	M-like	619	6335
LINC02381	1.83788944155259e-74	0.728739	0.084	0.003	6.72685914502663e-70	Replicate 1	15h	M-like	619	6335
ADGRL3	1.9371567474996e-74	1.59029	0.11	0.008	7.09018741152327e-70	Replicate 1	15h	M-like	619	6335
ZNF493	1.95513019932025e-74	-0.148421	0.165	0.021	7.15597204253205e-70	Replicate 1	15h	M-like	619	6335
ZNF460	1.95526182448909e-74	2.99658	0.102	0.006	7.15645380381251e-70	Replicate 1	15h	M-like	619	6335
CLPB	2.28779453741781e-74	0.147755	0.113	0.008	8.37355678640294e-70	Replicate 1	15h	M-like	619	6335
SYBU	2.49135547725008e-74	1.26598	0.134	0.013	9.11861018228302e-70	Replicate 1	15h	M-like	619	6335
RBBP9	2.53282881036951e-74	-0.0170195	0.103	0.006	9.27040672883343e-70	Replicate 1	15h	M-like	619	6335
SEPSECS	2.55249608921651e-74	-0.488121	0.183	0.026	9.34239093614133e-70	Replicate 1	15h	M-like	619	6335
HS1BP3	2.58727700393884e-74	0.261981	0.158	0.019	9.46969256211655e-70	Replicate 1	15h	M-like	619	6335
LONRF1	2.60556773039492e-74	1.44014	0.105	0.007	9.53663845001845e-70	Replicate 1	15h	M-like	619	6335
ATG2B	2.78728434530544e-74	0.602095	0.205	0.033	1.02017394322524e-69	Replicate 1	15h	M-like	619	6335
ZNF565	2.92299546945159e-74	2.48115	0.134	0.013	1.06984557177398e-69	Replicate 1	15h	M-like	619	6335
FAM117A	2.93963296500034e-74	1.70029	0.094	0.005	1.07593506151977e-69	Replicate 1	15h	M-like	619	6335
TKFC	3.3098300095016e-74	0.0887721	0.131	0.012	1.21143088177768e-69	Replicate 1	15h	M-like	619	6335
LGALS2	3.32748269891002e-74	0.911221	0.111	0.008	1.21789194262806e-69	Replicate 1	15h	M-like	619	6335
TRPV4	3.40878105026095e-74	5.11291	0.078	0.002	1.24764795220601e-69	Replicate 1	15h	M-like	619	6335
TYRO3	3.53595325883093e-74	0.271532	0.113	0.008	1.29419425226471e-69	Replicate 1	15h	M-like	619	6335
AC007923.4	3.85315685752434e-74	7.289	0.061	0	1.41029394142248e-69	Replicate 1	15h	M-like	619	6335
GSDME	3.91574340878643e-74	-0.0552763	0.2	0.032	1.43320124504992e-69	Replicate 1	15h	M-like	619	6335
TSEN2	4.30515160777571e-74	-0.0871444	0.273	0.058	1.57572853996199e-69	Replicate 1	15h	M-like	619	6335
ETNK2	4.62961617602115e-74	0.76178	0.069	0.001	1.6944858165855e-69	Replicate 1	15h	M-like	619	6335
INPP5E	4.65553228588539e-74	1.14942	0.115	0.009	1.70397137195691e-69	Replicate 1	15h	M-like	619	6335
AJM1	5.13147630499846e-74	1.24888	0.132	0.013	1.87817164239249e-69	Replicate 1	15h	M-like	619	6335
NGDN	5.73396296131448e-74	-0.432909	0.197	0.031	2.09868778347071e-69	Replicate 1	15h	M-like	619	6335
NKIRAS1	6.21311772312133e-74	1.90155	0.126	0.011	2.27406321783964e-69	Replicate 1	15h	M-like	619	6335
TNFRSF11B	7.12598058286295e-74	0.0422548	0.17	0.023	2.60818015313367e-69	Replicate 1	15h	M-like	619	6335
ITPRIP	7.13743115586392e-74	1.32832	0.095	0.005	2.61237117735776e-69	Replicate 1	15h	M-like	619	6335
BIVM	7.45175157465134e-74	-0.23531	0.1	0.006	2.72741559383814e-69	Replicate 1	15h	M-like	619	6335
LMBRD2	7.55718714308593e-74	-0.849158	0.225	0.041	2.76600606624088e-69	Replicate 1	15h	M-like	619	6335
ZNF814	7.57434449224558e-74	1.30805	0.116	0.009	2.7722858276068e-69	Replicate 1	15h	M-like	619	6335
PGAP2	8.11494670450838e-74	-0.0147434	0.144	0.016	2.97015164331711e-69	Replicate 1	15h	M-like	619	6335
PARP2	9.24906378729266e-74	0.846204	0.145	0.016	3.38524983678699e-69	Replicate 1	15h	M-like	619	6335
ABCA5	9.58104804694625e-74	-0.500199	0.333	0.081	3.5067593956628e-69	Replicate 1	15h	M-like	619	6335
TRIM41	9.84892407322129e-74	0.0655826	0.126	0.011	3.60480470003972e-69	Replicate 1	15h	M-like	619	6335
CNNM2	1.01392028969876e-73	-0.239015	0.16	0.02	3.71104965232644e-69	Replicate 1	15h	M-like	619	6335
SRF	1.09472462836479e-73	0.875644	0.166	0.022	4.00680161227799e-69	Replicate 1	15h	M-like	619	6335
SKIV2L	1.10461401895537e-73	0.132778	0.136	0.014	4.04299777077856e-69	Replicate 1	15h	M-like	619	6335
PKDCC	1.12535613127814e-73	-0.254951	0.263	0.055	4.11891597609113e-69	Replicate 1	15h	M-like	619	6335
GEMIN7	1.13130492015495e-73	-0.852205	0.134	0.013	4.14068913825913e-69	Replicate 1	15h	M-like	619	6335
AC138123.1	1.15187478334585e-73	-0.212672	0.158	0.02	4.21597689452415e-69	Replicate 1	15h	M-like	619	6335
TMEM214	1.23818417894614e-73	-0.232521	0.176	0.025	4.53187791336078e-69	Replicate 1	15h	M-like	619	6335
LINC02100	1.31437163828052e-73	3.95921	0.076	0.002	4.81073163327052e-69	Replicate 1	15h	M-like	619	6335
AC008443.1	1.31466825817916e-73	1.45218	0.136	0.014	4.81181729176156e-69	Replicate 1	15h	M-like	619	6335
KCP	1.32131645983587e-73	2.08701	0.128	0.012	4.83615037464526e-69	Replicate 1	15h	M-like	619	6335
KIZ	1.44524152641662e-73	-0.275734	0.32	0.078	5.28972851083748e-69	Replicate 1	15h	M-like	619	6335
KNSTRN	1.49464310724304e-73	0.901467	0.089	0.004	5.47054323682026e-69	Replicate 1	15h	M-like	619	6335
PECR	1.49902266953411e-73	0.446645	0.152	0.018	5.4865728727618e-69	Replicate 1	15h	M-like	619	6335
GEMIN8	1.56807393589833e-73	2.4965	0.137	0.014	5.73930741278148e-69	Replicate 1	15h	M-like	619	6335
AC018647.2	1.57910609490966e-73	4.44642	0.081	0.003	5.77968621797886e-69	Replicate 1	15h	M-like	619	6335
TMEM69	1.76704637604165e-73	-0.41296	0.149	0.017	6.46756644095005e-69	Replicate 1	15h	M-like	619	6335
KBTBD3	2.0194119431308e-73	-0.425957	0.147	0.017	7.39124965305303e-69	Replicate 1	15h	M-like	619	6335
RBM14	2.15434967818948e-73	0.479121	0.162	0.021	7.88513525714133e-69	Replicate 1	15h	M-like	619	6335
TMEM64	2.20889611941147e-73	0.310369	0.116	0.009	8.08478068665791e-69	Replicate 1	15h	M-like	619	6335
LAS1L	2.28239625826067e-73	0.384465	0.123	0.011	8.35379854485986e-69	Replicate 1	15h	M-like	619	6335
DHX34	2.31306991404111e-73	1.11098	0.123	0.011	8.46606719238185e-69	Replicate 1	15h	M-like	619	6335
ODF2	2.33353328972606e-73	1.19954	0.115	0.009	8.54096519372636e-69	Replicate 1	15h	M-like	619	6335
UGT2A3	2.5257324623525e-73	-1.01047	0.194	0.03	9.2444333854564e-69	Replicate 1	15h	M-like	619	6335
TCEA2	2.64400244612177e-73	-0.463238	0.074	0.002	9.67731335305029e-69	Replicate 1	15h	M-like	619	6335
TNRC6C	2.76183961166885e-73	0.52287	0.216	0.038	1.01086091626691e-68	Replicate 1	15h	M-like	619	6335
PAXIP1	2.93192964678244e-73	0.13502	0.12	0.01	1.07311557001884e-68	Replicate 1	15h	M-like	619	6335
GTF2IRD2B	2.98114890818259e-73	2.0271	0.126	0.012	1.09113031188391e-68	Replicate 1	15h	M-like	619	6335
HERC3	2.99455244719199e-73	-0.330748	0.292	0.066	1.09603614119674e-68	Replicate 1	15h	M-like	619	6335
LINC02591	3.51150889381865e-73	3.94133	0.09	0.004	1.28524737022656e-68	Replicate 1	15h	M-like	619	6335
BAHD1	3.82681509345686e-73	0.15555	0.204	0.033	1.40065259235614e-68	Replicate 1	15h	M-like	619	6335
N4BP2	3.95992223782384e-73	0.462346	0.204	0.034	1.4493711382659e-68	Replicate 1	15h	M-like	619	6335
ZNF639	4.25766066094228e-73	0.657402	0.173	0.024	1.55834637851148e-68	Replicate 1	15h	M-like	619	6335
POMZP3	4.28797116081679e-73	2.84064	0.099	0.006	1.56944032457056e-68	Replicate 1	15h	M-like	619	6335
ARMCX6	5.98287903683085e-73	-0.648599	0.139	0.015	2.18979355627046e-68	Replicate 1	15h	M-like	619	6335
PXMP4	6.11510667670561e-73	-0.15926	0.153	0.019	2.23819019474102e-68	Replicate 1	15h	M-like	619	6335
AC008937.2	6.56614174352828e-73	4.19167	0.073	0.002	2.40327353954879e-68	Replicate 1	15h	M-like	619	6335
BNIP1	6.82937340481844e-73	0.314029	0.11	0.008	2.4996189598976e-68	Replicate 1	15h	M-like	619	6335
CLHC1	7.46445352769789e-73	1.13461	0.155	0.019	2.7320646356727e-68	Replicate 1	15h	M-like	619	6335
CCDC58	7.72926346098088e-73	-0.50333	0.141	0.015	2.82898771935361e-68	Replicate 1	15h	M-like	619	6335
TTC12	8.36048685441867e-73	2.77897	0.108	0.008	3.06002179358578e-68	Replicate 1	15h	M-like	619	6335
TBC1D13	8.94767020489972e-73	-0.434152	0.17	0.023	3.27493677169535e-68	Replicate 1	15h	M-like	619	6335
IL20RB	8.99512722364586e-73	3.04071	0.095	0.005	3.29230651512662e-68	Replicate 1	15h	M-like	619	6335
TJAP1	9.33864257794115e-73	0.0514478	0.144	0.016	3.41803656995224e-68	Replicate 1	15h	M-like	619	6335
ZNF439	9.68820276730866e-73	0.395633	0.108	0.008	3.54597909486264e-68	Replicate 1	15h	M-like	619	6335
STK11IP	1.07375151670651e-72	1.1014	0.12	0.01	3.93003792629748e-68	Replicate 1	15h	M-like	619	6335
MAGI1-AS1	1.17049310389466e-72	1.82428	0.123	0.011	4.28412180956485e-68	Replicate 1	15h	M-like	619	6335
FBXO30	1.20657585022852e-72	-0.684552	0.131	0.013	4.41618826942141e-68	Replicate 1	15h	M-like	619	6335
COQ6	1.43410456298257e-72	0.382225	0.132	0.013	5.2489661109725e-68	Replicate 1	15h	M-like	619	6335
LRR1	1.49507482797434e-72	1.17956	0.144	0.016	5.47212337786887e-68	Replicate 1	15h	M-like	619	6335
FOXA3	1.54888806537199e-72	-0.147227	0.191	0.03	5.66908520806803e-68	Replicate 1	15h	M-like	619	6335
NOTCH3	1.5667931691302e-72	1.17766	0.078	0.002	5.73461967833344e-68	Replicate 1	15h	M-like	619	6335
C21orf91	1.57938026514807e-72	1.51857	0.113	0.009	5.78068970846846e-68	Replicate 1	15h	M-like	619	6335
MAL2-AS1	1.62015092982192e-72	1.146	0.124	0.011	5.92991441824119e-68	Replicate 1	15h	M-like	619	6335
RAB11B-AS1	1.63210238927295e-72	0.389343	0.132	0.013	5.97365795497793e-68	Replicate 1	15h	M-like	619	6335
ARMCX5-GPRASP2	1.6517710642149e-72	0.551034	0.121	0.01	6.04564727213296e-68	Replicate 1	15h	M-like	619	6335
GMPPA	1.68676601589648e-72	0.166627	0.16	0.021	6.17373229478272e-68	Replicate 1	15h	M-like	619	6335
DPH7	1.69630551973862e-72	2.72316	0.111	0.008	6.20864783279532e-68	Replicate 1	15h	M-like	619	6335
FAM20A	1.72217758235065e-72	2.5579	0.097	0.006	6.30334216916162e-68	Replicate 1	15h	M-like	619	6335
SLC37A4	1.79578719745347e-72	0.00140114	0.128	0.012	6.57276072139946e-68	Replicate 1	15h	M-like	619	6335
TTC38	1.8103964247856e-72	-0.969579	0.317	0.076	6.62623195435779e-68	Replicate 1	15h	M-like	619	6335
PRAF2	1.89901207439651e-72	0.415473	0.089	0.004	6.95057409349867e-68	Replicate 1	15h	M-like	619	6335
RITA1	1.91514940739046e-72	0.183792	0.144	0.016	7.00963834598981e-68	Replicate 1	15h	M-like	619	6335
TOM1	2.11961511956524e-72	-0.591217	0.239	0.046	7.75800329912073e-68	Replicate 1	15h	M-like	619	6335
CUL9	2.36928065626228e-72	0.244343	0.134	0.014	8.67180412998556e-68	Replicate 1	15h	M-like	619	6335
TDP1	2.38613731760573e-72	0.00952065	0.116	0.009	8.73350119616874e-68	Replicate 1	15h	M-like	619	6335
OSTM1	2.41720432991413e-72	-1.03699	0.3	0.07	8.8472095679187e-68	Replicate 1	15h	M-like	619	6335
HSPA14	2.54217788410859e-72	0.968005	0.134	0.014	9.30462527362586e-68	Replicate 1	15h	M-like	619	6335
KLHDC7B	2.58374928954249e-72	7.41341	0.058	0	9.45678077465447e-68	Replicate 1	15h	M-like	619	6335
ZNF581	2.75421414761287e-72	0.394257	0.128	0.012	1.00806992016779e-67	Replicate 1	15h	M-like	619	6335
FAH	2.78223835332982e-72	0.240527	0.086	0.004	1.01832705970225e-67	Replicate 1	15h	M-like	619	6335
LINC02753	2.86790017801182e-72	6.35734	0.058	0	1.04968014415411e-67	Replicate 1	15h	M-like	619	6335
TMEM117	2.91535332750573e-72	-0.223278	0.325	0.08	1.06704847140037e-67	Replicate 1	15h	M-like	619	6335
AL139807.1	2.91987078787343e-72	1.11081	0.21	0.036	1.06870190706955e-67	Replicate 1	15h	M-like	619	6335
GNPDA2	3.03622278130127e-72	-0.372356	0.141	0.015	1.11128790018408e-67	Replicate 1	15h	M-like	619	6335
PDIK1L	3.20238277286355e-72	0.622554	0.123	0.011	1.17210411869579e-67	Replicate 1	15h	M-like	619	6335
RRNAD1	3.37226548133714e-72	0.235846	0.158	0.02	1.23428288882421e-67	Replicate 1	15h	M-like	619	6335
CENPS	3.49021786161996e-72	-0.75081	0.144	0.016	1.27745463953152e-67	Replicate 1	15h	M-like	619	6335
ELP5	3.69901908705919e-72	0.0289877	0.195	0.032	1.35387797605453e-67	Replicate 1	15h	M-like	619	6335
ALKBH1	3.8444419252444e-72	-0.127166	0.168	0.023	1.4071041890587e-67	Replicate 1	15h	M-like	619	6335
BDH1	3.86336505998558e-72	0.31361	0.195	0.031	1.41403024560532e-67	Replicate 1	15h	M-like	619	6335
LIPE-AS1	3.97273267150937e-72	1.9599	0.153	0.019	1.45405988509914e-67	Replicate 1	15h	M-like	619	6335
ABHD14B	4.10220157847535e-72	-0.603424	0.139	0.015	1.50144679973776e-67	Replicate 1	15h	M-like	619	6335
RAPGEFL1	4.29214653197839e-72	1.41025	0.205	0.035	1.57096855216941e-67	Replicate 1	15h	M-like	619	6335
PPP1R3D	4.61925036829171e-72	1.22214	0.123	0.011	1.69069182729845e-67	Replicate 1	15h	M-like	619	6335
AL162253.2	4.63395167602782e-72	3.14305	0.099	0.006	1.69607265294294e-67	Replicate 1	15h	M-like	619	6335
LINC01588	4.78033426098782e-72	0.214052	0.155	0.019	1.74965014286415e-67	Replicate 1	15h	M-like	619	6335
SPRY4-AS1	5.17726698689529e-72	1.00853	0.136	0.014	1.89493148987355e-67	Replicate 1	15h	M-like	619	6335
LINC02542	5.24047376951969e-72	0.214427	0.283	0.063	1.9180658043819e-67	Replicate 1	15h	M-like	619	6335
NAV3	5.34163732086149e-72	3.95904	0.066	0.001	1.95509267580851e-67	Replicate 1	15h	M-like	619	6335
STRIP1	5.79337612366102e-72	0.189634	0.144	0.016	2.12043359502117e-67	Replicate 1	15h	M-like	619	6335
PPP2R5D	5.8830225908507e-72	0.00634948	0.174	0.025	2.15324509847727e-67	Replicate 1	15h	M-like	619	6335
ALG12	6.1843153238712e-72	-0.390158	0.168	0.023	2.2635212516901e-67	Replicate 1	15h	M-like	619	6335
GATB	6.23697900092606e-72	-0.010291	0.134	0.014	2.28279668412895e-67	Replicate 1	15h	M-like	619	6335
GALT	6.24624776605305e-72	-1.49071	0.158	0.02	2.28618914485308e-67	Replicate 1	15h	M-like	619	6335
HSPA2	6.50326733842933e-72	0.44172	0.108	0.008	2.38026087853852e-67	Replicate 1	15h	M-like	619	6335
TRMO	6.54163209642784e-72	-0.0490174	0.131	0.013	2.39430276361355e-67	Replicate 1	15h	M-like	619	6335
CYP4X1	6.55346973184037e-72	0.121295	0.066	0.001	2.39863545655089e-67	Replicate 1	15h	M-like	619	6335
JRK	7.86799997612662e-72	3.33104	0.123	0.011	2.8797666712621e-67	Replicate 1	15h	M-like	619	6335
ZNF688	8.2278303765329e-72	-0.553129	0.155	0.019	3.0114681961148e-67	Replicate 1	15h	M-like	619	6335
OLMALINC	8.24068564033523e-72	0.395768	0.197	0.032	3.0161733512191e-67	Replicate 1	15h	M-like	619	6335
TMEM138	8.38519686267954e-72	1.24768	0.118	0.01	3.06906590370934e-67	Replicate 1	15h	M-like	619	6335
DUS2	8.644710463318e-72	2.72367	0.118	0.01	3.16405047667902e-67	Replicate 1	15h	M-like	619	6335
KIAA0895L	8.85785007742959e-72	2.58211	0.111	0.009	3.24206170684e-67	Replicate 1	15h	M-like	619	6335
TMEM175	8.88503471560632e-72	-0.528335	0.144	0.016	3.25201155625907e-67	Replicate 1	15h	M-like	619	6335
HULC	9.03253605551203e-72	1.56721	0.111	0.009	3.30599852167796e-67	Replicate 1	15h	M-like	619	6335
DIPK2A	9.18326599184204e-72	-0.863142	0.194	0.031	3.3611671856741e-67	Replicate 1	15h	M-like	619	6335
DGKE	9.59979788530234e-72	-0.127141	0.195	0.031	3.51362202399951e-67	Replicate 1	15h	M-like	619	6335
VPS11	1.09431644061382e-71	-0.00759667	0.15	0.018	4.00530760429065e-67	Replicate 1	15h	M-like	619	6335
YPEL1	1.15291244104042e-71	3.25004	0.074	0.002	4.21977482545202e-67	Replicate 1	15h	M-like	619	6335
PHF13	1.19865383216323e-71	-0.729184	0.157	0.02	4.38719289110062e-67	Replicate 1	15h	M-like	619	6335
B3GNT8	1.21744177464545e-71	-0.447776	0.225	0.042	4.4559586393798e-67	Replicate 1	15h	M-like	619	6335
SYCE1L	1.25407724665787e-71	1.22273	0.097	0.006	4.59004813049249e-67	Replicate 1	15h	M-like	619	6335
SLC1A4	1.26548502460139e-71	0.8567	0.074	0.002	4.63180173854356e-67	Replicate 1	15h	M-like	619	6335
ZCCHC3	1.27255288649895e-71	0.45905	0.145	0.017	4.65767081987479e-67	Replicate 1	15h	M-like	619	6335
MFSD2A	1.32673397282727e-71	0.118226	0.134	0.014	4.85597901394508e-67	Replicate 1	15h	M-like	619	6335
TUT1	1.33809051538025e-71	1.18805	0.102	0.007	4.89754509534324e-67	Replicate 1	15h	M-like	619	6335
ANKFN1	1.47171782014101e-71	1.67224	0.16	0.021	5.3866343934981e-67	Replicate 1	15h	M-like	619	6335
CCRL2	1.54303654401815e-71	-0.400371	0.16	0.021	5.64766805476085e-67	Replicate 1	15h	M-like	619	6335
CLN6	1.64007511315429e-71	0.840904	0.144	0.016	6.00283892165601e-67	Replicate 1	15h	M-like	619	6335
PCBP3	1.67905507501125e-71	0.276586	0.137	0.015	6.14550948004869e-67	Replicate 1	15h	M-like	619	6335
C7orf25	1.75122938955337e-71	0.0239111	0.126	0.012	6.40967468870428e-67	Replicate 1	15h	M-like	619	6335
IL1R1	1.93371132673151e-71	0.698171	0.079	0.003	7.07757682697e-67	Replicate 1	15h	M-like	619	6335
ZNF514	2.09554997871319e-71	1.68244	0.128	0.012	7.66992247708814e-67	Replicate 1	15h	M-like	619	6335
WDR3	2.15256415151805e-71	0.781553	0.103	0.007	7.87860005097122e-67	Replicate 1	15h	M-like	619	6335
TCOF1	2.35499171845513e-71	0.384755	0.107	0.008	8.61950518871762e-67	Replicate 1	15h	M-like	619	6335
TIMM8A	2.87020038020593e-71	0.578686	0.082	0.003	1.05052204115917e-66	Replicate 1	15h	M-like	619	6335
FCSK	3.1177467169405e-71	0.0784356	0.132	0.013	1.14112647586739e-66	Replicate 1	15h	M-like	619	6335
ZNF576	3.39942029880378e-71	0.211683	0.174	0.025	1.24422182356517e-66	Replicate 1	15h	M-like	619	6335
MIIP	3.4078866007752e-71	0.521708	0.118	0.01	1.24732057474973e-66	Replicate 1	15h	M-like	619	6335
H2AFX	3.4096201985243e-71	-0.619636	0.162	0.021	1.24795508886188e-66	Replicate 1	15h	M-like	619	6335
UVSSA	3.74329072998103e-71	0.615544	0.166	0.023	1.37008184008036e-66	Replicate 1	15h	M-like	619	6335
ZFP62	3.75318005724693e-71	0.0748439	0.153	0.019	1.37370143275295e-66	Replicate 1	15h	M-like	619	6335
TARSL2	3.83961413018047e-71	0.118046	0.121	0.011	1.40533716778735e-66	Replicate 1	15h	M-like	619	6335
JMJD4	4.2492648128145e-71	0.180789	0.108	0.008	1.55527341413823e-66	Replicate 1	15h	M-like	619	6335
ERP27	4.30237589081894e-71	0.0938962	0.12	0.01	1.57471259979864e-66	Replicate 1	15h	M-like	619	6335
MCM3	4.44446326128416e-71	-0.713698	0.107	0.008	1.62671799826261e-66	Replicate 1	15h	M-like	619	6335
ZNF8	4.66084586950971e-71	0.721178	0.107	0.008	1.70591619669925e-66	Replicate 1	15h	M-like	619	6335
AC092338.3	4.94163072877758e-71	1.32245	0.107	0.008	1.80868626303988e-66	Replicate 1	15h	M-like	619	6335
NAT2	4.94553945502534e-71	-0.0720549	0.21	0.037	1.81011689593382e-66	Replicate 1	15h	M-like	619	6335
SLC25A44	4.98238688952436e-71	0.442494	0.157	0.02	1.82360342543481e-66	Replicate 1	15h	M-like	619	6335
THAP11	5.07458057090775e-71	0.204701	0.141	0.016	1.85734723475794e-66	Replicate 1	15h	M-like	619	6335
TMEM99	5.17406965020441e-71	-0.34654	0.171	0.024	1.89376123267131e-66	Replicate 1	15h	M-like	619	6335
FAN1	5.20765120551213e-71	0.94375	0.11	0.008	1.90605241772949e-66	Replicate 1	15h	M-like	619	6335
ATRNL1	5.5797101904768e-71	2.89264	0.071	0.002	2.04222972681641e-66	Replicate 1	15h	M-like	619	6335
SDHAF4	5.73353214434519e-71	-0.593282	0.111	0.009	2.09853010015178e-66	Replicate 1	15h	M-like	619	6335
ZFYVE19	6.1755115392457e-71	-0.0581758	0.152	0.019	2.26029897847932e-66	Replicate 1	15h	M-like	619	6335
PLCD1	6.221920625723e-71	0.632284	0.139	0.015	2.27728516822087e-66	Replicate 1	15h	M-like	619	6335
INPP5K	6.29264233203089e-71	0.717967	0.145	0.017	2.30317001994663e-66	Replicate 1	15h	M-like	619	6335
DEDD2	6.80223519075993e-71	-0.408999	0.207	0.036	2.48968610217004e-66	Replicate 1	15h	M-like	619	6335
EEF2KMT	7.34974753762201e-71	-0.499948	0.09	0.005	2.69008109624503e-66	Replicate 1	15h	M-like	619	6335
EFHC1	7.65153410715762e-71	1.11017	0.208	0.036	2.80053799856076e-66	Replicate 1	15h	M-like	619	6335
PSEN2	7.79458619300577e-71	0.63413	0.139	0.015	2.85289649250204e-66	Replicate 1	15h	M-like	619	6335
FKRP	7.8024393136408e-71	0.649686	0.102	0.007	2.85577081318567e-66	Replicate 1	15h	M-like	619	6335
SULT1C2	8.06346933467318e-71	-0.0136974	0.174	0.025	2.95131041118373e-66	Replicate 1	15h	M-like	619	6335
ANKRD49	8.23205963345763e-71	0.186808	0.174	0.025	3.01301614644183e-66	Replicate 1	15h	M-like	619	6335
AC092279.1	8.38767439464041e-71	2.5628	0.09	0.005	3.06997270518234e-66	Replicate 1	15h	M-like	619	6335
PPP1R9B	8.79973288951849e-71	0.328343	0.147	0.017	3.22079023489266e-66	Replicate 1	15h	M-like	619	6335
NMNAT2	9.32825045177718e-71	1.53136	0.123	0.011	3.41423294785497e-66	Replicate 1	15h	M-like	619	6335
DAGLB	9.36646642953457e-71	-0.207236	0.176	0.026	3.42822037787395e-66	Replicate 1	15h	M-like	619	6335
ZNF346	9.60528190930151e-71	0.0101377	0.131	0.013	3.51562923162344e-66	Replicate 1	15h	M-like	619	6335
C12orf74	9.74553959645502e-71	4.01	0.081	0.003	3.5669649476985e-66	Replicate 1	15h	M-like	619	6335
TMEM161A	1.02222078237386e-70	-0.250615	0.1	0.006	3.74143028556658e-66	Replicate 1	15h	M-like	619	6335
CPSF4	1.06378862720621e-70	-0.260957	0.126	0.012	3.89357275443747e-66	Replicate 1	15h	M-like	619	6335
ABCA1	1.10924803316808e-70	1.70093	0.081	0.003	4.05995872619848e-66	Replicate 1	15h	M-like	619	6335
TFAP2A	1.13075325598991e-70	1.27016	0.069	0.002	4.13866999224868e-66	Replicate 1	15h	M-like	619	6335
ZNF335	1.14667372451003e-70	0.873698	0.158	0.021	4.19694049907916e-66	Replicate 1	15h	M-like	619	6335
FAM98C	1.23394211718889e-70	0.285563	0.205	0.035	4.51635154312304e-66	Replicate 1	15h	M-like	619	6335
ZNF41	1.23732189765428e-70	2.61119	0.124	0.012	4.52872187760441e-66	Replicate 1	15h	M-like	619	6335
AC022509.2	1.24017752914054e-70	1.24453	0.069	0.002	4.5391737744073e-66	Replicate 1	15h	M-like	619	6335
AHNAK2	1.33039532175889e-70	3.22167	0.103	0.007	4.86937991716973e-66	Replicate 1	15h	M-like	619	6335
LRMDA	1.36256339833717e-70	3.82303	0.084	0.004	4.98711829425388e-66	Replicate 1	15h	M-like	619	6335
ARHGAP5-AS1	1.46308335796828e-70	0.435106	0.103	0.007	5.35503139849971e-66	Replicate 1	15h	M-like	619	6335
RAC3	1.52552407767202e-70	0.137746	0.097	0.006	5.58357067668734e-66	Replicate 1	15h	M-like	619	6335
SPTBN2	1.54377746616426e-70	1.70318	0.084	0.004	5.6503799039078e-66	Replicate 1	15h	M-like	619	6335
C1orf210	1.54493449415001e-70	-0.762186	0.231	0.044	5.65461474203847e-66	Replicate 1	15h	M-like	619	6335
SFXN4	1.59481101621922e-70	-0.0804568	0.139	0.015	5.83716780046398e-66	Replicate 1	15h	M-like	619	6335
RFNG	1.69051678580616e-70	-0.754505	0.174	0.025	6.18746048772913e-66	Replicate 1	15h	M-like	619	6335
AASS	1.80767485453805e-70	1.40213	0.123	0.011	6.61627073509472e-66	Replicate 1	15h	M-like	619	6335
C1orf109	1.82509234022823e-70	0.300687	0.087	0.004	6.68002047446934e-66	Replicate 1	15h	M-like	619	6335
MAPRE3	1.83662211295589e-70	-0.130491	0.195	0.032	6.72222059562987e-66	Replicate 1	15h	M-like	619	6335
TMEM184A	2.04054451947343e-70	-0.00969491	0.236	0.046	7.46859699572471e-66	Replicate 1	15h	M-like	619	6335
POLL	2.22371486757052e-70	0.516336	0.129	0.013	8.13901878679484e-66	Replicate 1	15h	M-like	619	6335
MMP25-AS1	2.27854350109613e-70	3.15058	0.097	0.006	8.33969706836194e-66	Replicate 1	15h	M-like	619	6335
ZNF229	2.40210436813957e-70	1.0749	0.079	0.003	8.79194219782765e-66	Replicate 1	15h	M-like	619	6335
TMEM42	2.46451051093677e-70	-1.07941	0.103	0.007	9.02035492107967e-66	Replicate 1	15h	M-like	619	6335
RHNO1	2.50266377875011e-70	0.277208	0.092	0.005	9.15999969660329e-66	Replicate 1	15h	M-like	619	6335
TRIM66	2.51427042844944e-70	1.21118	0.155	0.02	9.2024811951678e-66	Replicate 1	15h	M-like	619	6335
INTS13	2.54250169296892e-70	0.811035	0.15	0.019	9.30581044643553e-66	Replicate 1	15h	M-like	619	6335
THAP7	2.57178392338243e-70	-0.383268	0.144	0.017	9.41298633797203e-66	Replicate 1	15h	M-like	619	6335
CLP1	2.60824781147727e-70	3.29413	0.11	0.009	9.54644781478795e-66	Replicate 1	15h	M-like	619	6335
ZNF627	2.75332918277395e-70	0.63438	0.129	0.013	1.00774601418709e-65	Replicate 1	15h	M-like	619	6335
DCAF4	2.79007394073002e-70	1.72277	0.079	0.003	1.02119496304659e-65	Replicate 1	15h	M-like	619	6335
LRRN4	2.99490930231319e-70	6.85946	0.057	0	1.09616675373965e-65	Replicate 1	15h	M-like	619	6335
TCFL5	3.64491542264125e-70	0.0189193	0.137	0.015	1.33407549384092e-65	Replicate 1	15h	M-like	619	6335
AL031428.1	3.73428730828894e-70	2.62308	0.126	0.012	1.36678649770684e-65	Replicate 1	15h	M-like	619	6335
RECQL5	3.76229741003249e-70	0.925618	0.139	0.015	1.37703847504599e-65	Replicate 1	15h	M-like	619	6335
LNCTAM34A	3.76332153517026e-70	1.5904	0.079	0.003	1.37741331508767e-65	Replicate 1	15h	M-like	619	6335
TMEM38A	3.8229328529781e-70	0.690892	0.166	0.023	1.39923165351851e-65	Replicate 1	15h	M-like	619	6335
PAG1	3.90254556419369e-70	-1.41661	0.553	0.174	1.42837070195053e-65	Replicate 1	15h	M-like	619	6335
AL096870.8	4.04667272644942e-70	0.0688888	0.111	0.009	1.48112268460775e-65	Replicate 1	15h	M-like	619	6335
SHC4	4.3136824469431e-70	0.220438	0.066	0.001	1.57885091240564e-65	Replicate 1	15h	M-like	619	6335
SNX30	4.55691553526745e-70	-0.21412	0.236	0.046	1.66787665506324e-65	Replicate 1	15h	M-like	619	6335
KRTAP5-AS1	4.59851187868218e-70	2.43788	0.132	0.014	1.68310133271646e-65	Replicate 1	15h	M-like	619	6335
EIF5A2	4.89426736485508e-70	1.01395	0.086	0.004	1.79135079821061e-65	Replicate 1	15h	M-like	619	6335
ACY3	5.10255513038915e-70	-0.535667	0.194	0.032	1.86758620327373e-65	Replicate 1	15h	M-like	619	6335
IFT46	5.18560357682029e-70	0.909619	0.094	0.005	1.89798276515199e-65	Replicate 1	15h	M-like	619	6335
RMDN2	6.35563239517072e-70	1.45956	0.134	0.014	2.32622501295644e-65	Replicate 1	15h	M-like	619	6335
C16orf46	6.49188144443223e-70	2.32928	0.102	0.007	2.37609352747664e-65	Replicate 1	15h	M-like	619	6335
OPRM1	6.57094288121465e-70	5.74657	0.06	0.001	2.40503080395337e-65	Replicate 1	15h	M-like	619	6335
KCTD18	7.28140630806991e-70	1.56834	0.124	0.012	2.66506752281667e-65	Replicate 1	15h	M-like	619	6335
MIR155HG	7.56573975952104e-70	5.5686	0.061	0.001	2.7691364093823e-65	Replicate 1	15h	M-like	619	6335
BAG2	8.70389877200559e-70	1.94185	0.073	0.002	3.18571398954177e-65	Replicate 1	15h	M-like	619	6335
SMG8	9.06807579456289e-70	-0.229027	0.131	0.013	3.31900642156796e-65	Replicate 1	15h	M-like	619	6335
POT1	9.07805390394124e-70	0.427753	0.129	0.013	3.32265850938153e-65	Replicate 1	15h	M-like	619	6335
MVK	9.27034500694537e-70	0.483557	0.134	0.014	3.39303897599207e-65	Replicate 1	15h	M-like	619	6335
ESPN	1.07886327430472e-69	-1.06378	0.262	0.056	3.94874747028272e-65	Replicate 1	15h	M-like	619	6335
GCC1	1.26296786332397e-69	1.10911	0.15	0.019	4.62258867655207e-65	Replicate 1	15h	M-like	619	6335
SLC35E2A	1.47146397869348e-69	0.222424	0.128	0.013	5.38570530841599e-65	Replicate 1	15h	M-like	619	6335
ZNF620	1.64483585230103e-69	4.23255	0.081	0.003	6.02026370300699e-65	Replicate 1	15h	M-like	619	6335
ZSCAN25	1.68669446832892e-69	1.83811	0.108	0.008	6.17347042353067e-65	Replicate 1	15h	M-like	619	6335
ERCC2	1.69615816523738e-69	3.31973	0.087	0.004	6.20810850058535e-65	Replicate 1	15h	M-like	619	6335
PLSCR2	1.70681025018247e-69	1.37534	0.103	0.007	6.24709619669287e-65	Replicate 1	15h	M-like	619	6335
AC105916.1	2.04500138905601e-69	2.68137	0.111	0.009	7.48490958408391e-65	Replicate 1	15h	M-like	619	6335
DMPK	2.15337289122753e-69	0.495831	0.115	0.01	7.88156011918187e-65	Replicate 1	15h	M-like	619	6335
LINC00630	2.18796448710028e-69	2.79505	0.11	0.009	8.00816881923573e-65	Replicate 1	15h	M-like	619	6335
TAB1	2.30454538916644e-69	0.700096	0.126	0.012	8.43486657888808e-65	Replicate 1	15h	M-like	619	6335
AFMID	2.34173032906638e-69	-0.541817	0.213	0.038	8.57096717741587e-65	Replicate 1	15h	M-like	619	6335
SETD1B	2.36079682917718e-69	-0.385841	0.208	0.037	8.64075247447141e-65	Replicate 1	15h	M-like	619	6335
POMT2	2.37788425954419e-69	1.0743	0.111	0.009	8.70329417835769e-65	Replicate 1	15h	M-like	619	6335
NOL12	2.57139227610119e-69	-0.0604569	0.162	0.022	9.41155286975795e-65	Replicate 1	15h	M-like	619	6335
CCNJ	2.58805602489658e-69	-0.0387933	0.116	0.01	9.47254385672396e-65	Replicate 1	15h	M-like	619	6335
GRAMD1C	2.66865526828307e-69	1.62045	0.139	0.016	9.76754514744287e-65	Replicate 1	15h	M-like	619	6335
MICAL1	2.71227416515393e-69	0.299409	0.212	0.038	9.92719467187988e-65	Replicate 1	15h	M-like	619	6335
CSGALNACT2	3.34247910240909e-69	0.336082	0.11	0.009	1.22338077627275e-64	Replicate 1	15h	M-like	619	6335
SLC51A	3.364036864676e-69	-1.53296	0.409	0.115	1.23127113284006e-64	Replicate 1	15h	M-like	619	6335
SAC3D1	3.44402210686594e-69	0.670052	0.155	0.02	1.260546531334e-64	Replicate 1	15h	M-like	619	6335
ZNF16	3.47964713518001e-69	0.708772	0.099	0.006	1.27358564794724e-64	Replicate 1	15h	M-like	619	6335
ABHD4	4.314718719699e-69	-0.666526	0.176	0.026	1.57923019859703e-64	Replicate 1	15h	M-like	619	6335
AL390728.6	4.4585442311674e-69	0.0873738	0.121	0.011	1.63187177404958e-64	Replicate 1	15h	M-like	619	6335
DCPS	4.83912021842646e-69	0.112667	0.132	0.014	1.77116639114627e-64	Replicate 1	15h	M-like	619	6335
ZNF669	5.10946932927658e-69	1.51429	0.089	0.005	1.87011686920852e-64	Replicate 1	15h	M-like	619	6335
REEP6	5.84261102934273e-69	-0.809181	0.162	0.022	2.13845406284973e-64	Replicate 1	15h	M-like	619	6335
ARHGEF16	7.14493094828685e-69	-0.676778	0.244	0.05	2.61511617638247e-64	Replicate 1	15h	M-like	619	6335
LPIN3	7.65077092404907e-69	-0.635042	0.279	0.063	2.8002586659112e-64	Replicate 1	15h	M-like	619	6335
RFT1	8.6565239191927e-69	-0.580902	0.124	0.012	3.16837431966372e-64	Replicate 1	15h	M-like	619	6335
ATP7A	8.65871656702078e-69	1.11549	0.165	0.023	3.16917685069527e-64	Replicate 1	15h	M-like	619	6335
DNAJC22	8.72119265178283e-69	-0.328597	0.254	0.054	3.19204372247903e-64	Replicate 1	15h	M-like	619	6335
NCKAP5	8.88372561504564e-69	-0.150213	0.33	0.085	3.25153241236285e-64	Replicate 1	15h	M-like	619	6335
CENPQ	9.06623260056548e-69	0.32616	0.116	0.01	3.31833179413297e-64	Replicate 1	15h	M-like	619	6335
UTS2	9.11197352345794e-69	0.648758	0.09	0.005	3.33507342932084e-64	Replicate 1	15h	M-like	619	6335
DDX31	9.21809339105591e-69	0.761636	0.079	0.003	3.37391436206038e-64	Replicate 1	15h	M-like	619	6335
DHRS4	9.48997302318859e-69	1.14873	0.12	0.011	3.47342502621726e-64	Replicate 1	15h	M-like	619	6335
CXCR4	1.05358176398514e-68	-0.831778	0.218	0.041	3.85621461436202e-64	Replicate 1	15h	M-like	619	6335
SYNE4	1.11693859522726e-68	0.132223	0.105	0.008	4.08810695239129e-64	Replicate 1	15h	M-like	619	6335
BUD13	1.1256930908995e-68	0.311735	0.153	0.02	4.12014928200125e-64	Replicate 1	15h	M-like	619	6335
TSPAN4	1.14917609798702e-68	0.401656	0.074	0.002	4.20609943624228e-64	Replicate 1	15h	M-like	619	6335
SLC25A12	1.18035851173959e-68	0.341318	0.136	0.015	4.32023018881809e-64	Replicate 1	15h	M-like	619	6335
CBWD5	1.22412322635922e-68	0.435908	0.141	0.016	4.48041342079736e-64	Replicate 1	15h	M-like	619	6335
ARHGAP6	1.23852765882564e-68	1.33211	0.213	0.04	4.53313508406771e-64	Replicate 1	15h	M-like	619	6335
EPHX3	1.24704816201498e-68	0.0201638	0.068	0.002	4.56432097779103e-64	Replicate 1	15h	M-like	619	6335
MTMR4	1.38310320944794e-68	0.263696	0.205	0.036	5.06229605690041e-64	Replicate 1	15h	M-like	619	6335
HIST2H2AC	1.44461630580435e-68	-0.171767	0.17	0.025	5.2874401408745e-64	Replicate 1	15h	M-like	619	6335
ZNF672	1.65067169602068e-68	-0.125565	0.163	0.023	6.04162347460528e-64	Replicate 1	15h	M-like	619	6335
LNX1	1.70804623705871e-68	-0.0121946	0.194	0.032	6.2516200322586e-64	Replicate 1	15h	M-like	619	6335
UFL1-AS1	1.7497081999424e-68	1.43508	0.105	0.008	6.40410698260918e-64	Replicate 1	15h	M-like	619	6335
PUS1	1.82751459626545e-68	3.17244	0.087	0.005	6.68888617379119e-64	Replicate 1	15h	M-like	619	6335
COL27A1	1.83520075730811e-68	3.70434	0.087	0.005	6.71701829182343e-64	Replicate 1	15h	M-like	619	6335
ECM1	2.16902974308937e-68	-0.628063	0.236	0.048	7.93886576268141e-64	Replicate 1	15h	M-like	619	6335
HSD11B1L	2.29197753843227e-68	0.444692	0.102	0.007	8.38886698841597e-64	Replicate 1	15h	M-like	619	6335
ANKRD37	2.30088347245772e-68	-1.50657	0.402	0.115	8.42146359754252e-64	Replicate 1	15h	M-like	619	6335
MYNN	2.32301015753968e-68	-0.0631472	0.168	0.024	8.50244947761097e-64	Replicate 1	15h	M-like	619	6335
COQ7	2.36903769432149e-68	0.259556	0.162	0.022	8.67091486498608e-64	Replicate 1	15h	M-like	619	6335
RAB17	2.40466387606944e-68	-0.831153	0.309	0.075	8.80131025280177e-64	Replicate 1	15h	M-like	619	6335
ST6GALNAC2	2.49714090574808e-68	4.31578	0.073	0.002	9.13978542912855e-64	Replicate 1	15h	M-like	619	6335
ZNF585B	2.52974103975877e-68	0.321903	0.166	0.024	9.25910517962107e-64	Replicate 1	15h	M-like	619	6335
NUSAP1	2.72616311612006e-68	2.11321	0.078	0.003	9.97802962131104e-64	Replicate 1	15h	M-like	619	6335
XKR9	2.94292036455008e-68	-0.590251	0.313	0.078	1.07713828262897e-63	Replicate 1	15h	M-like	619	6335
PRR7	3.13073019017766e-68	1.28661	0.118	0.011	1.14587855690693e-63	Replicate 1	15h	M-like	619	6335
PHC1	3.14094289601838e-68	-0.223726	0.078	0.003	1.14961650937169e-63	Replicate 1	15h	M-like	619	6335
CEP44	3.34142529949457e-68	-0.785971	0.158	0.021	1.22299507386801e-63	Replicate 1	15h	M-like	619	6335
ZNF384	3.36000109647047e-68	-0.424681	0.176	0.027	1.22979400131916e-63	Replicate 1	15h	M-like	619	6335
DENND4B	3.38024620260955e-68	1.11302	0.1	0.007	1.23720391261712e-63	Replicate 1	15h	M-like	619	6335
ZNF557	3.42877817203271e-68	-0.283037	0.136	0.015	1.25496709874569e-63	Replicate 1	15h	M-like	619	6335
NOTCH1	3.59223383485537e-68	2.00241	0.084	0.004	1.31479350589542e-63	Replicate 1	15h	M-like	619	6335
AC068587.4	3.90269372860652e-68	1.10489	0.139	0.016	1.42842493160727e-63	Replicate 1	15h	M-like	619	6335
GCKR	3.99786660871187e-68	0.571831	0.084	0.004	1.46325915745463e-63	Replicate 1	15h	M-like	619	6335
TMC7	4.05188589442036e-68	0.617588	0.192	0.032	1.4830307562168e-63	Replicate 1	15h	M-like	619	6335
ZNF71	4.13085173399928e-68	3.4038	0.081	0.003	1.51193304316108e-63	Replicate 1	15h	M-like	619	6335
RAVER1	4.36714415694064e-68	-0.0621145	0.155	0.021	1.59841843288184e-63	Replicate 1	15h	M-like	619	6335
RPP25L	4.47103297805229e-68	-0.316257	0.2	0.035	1.63644278029692e-63	Replicate 1	15h	M-like	619	6335
ZFP14	4.80946043006869e-68	1.43173	0.149	0.019	1.76031061200944e-63	Replicate 1	15h	M-like	619	6335
NUP35	4.97981331369706e-68	0.977577	0.094	0.006	1.82266147094626e-63	Replicate 1	15h	M-like	619	6335
DDX49	5.1029372956349e-68	0.449435	0.158	0.022	1.86772607957533e-63	Replicate 1	15h	M-like	619	6335
ANKRD54	5.7530904770079e-68	-0.24529	0.136	0.015	2.10568864548966e-63	Replicate 1	15h	M-like	619	6335
CDON	6.57334340687918e-68	-0.000257317	0.129	0.014	2.40590942035185e-63	Replicate 1	15h	M-like	619	6335
DBR1	7.6749338178882e-68	1.12859	0.11	0.009	2.80910252668526e-63	Replicate 1	15h	M-like	619	6335
SETD4	7.81255558212613e-68	-0.248322	0.144	0.017	2.85947346861399e-63	Replicate 1	15h	M-like	619	6335
PPP1R37	9.96896643091716e-68	-0.842748	0.147	0.018	3.64874140337999e-63	Replicate 1	15h	M-like	619	6335
KCTD17	1.07447397233749e-67	1.71798	0.086	0.004	3.93268218615243e-63	Replicate 1	15h	M-like	619	6335
PDRG1	1.09016428332523e-67	-0.416387	0.145	0.018	3.99011029339867e-63	Replicate 1	15h	M-like	619	6335
TCN2	1.10324926832021e-67	-0.531142	0.249	0.053	4.03800264697881e-63	Replicate 1	15h	M-like	619	6335
BORCS5	1.10957615466752e-67	0.263504	0.142	0.017	4.06115968369859e-63	Replicate 1	15h	M-like	619	6335
NATD1	1.16732825378688e-67	0.153879	0.097	0.006	4.27253814168537e-63	Replicate 1	15h	M-like	619	6335
NRAV	1.19595113049202e-67	0.171267	0.128	0.013	4.37730073271386e-63	Replicate 1	15h	M-like	619	6335
TTC7B	1.20078823426498e-67	0.801246	0.09	0.005	4.39500501623326e-63	Replicate 1	15h	M-like	619	6335
OXNAD1	1.25300501667965e-67	0.629217	0.162	0.023	4.58612366154918e-63	Replicate 1	15h	M-like	619	6335
CDX1	1.28591529168282e-67	-0.938757	0.234	0.047	4.70657855908827e-63	Replicate 1	15h	M-like	619	6335
AL390719.2	1.36735267792029e-67	0.984665	0.149	0.019	5.00464753645607e-63	Replicate 1	15h	M-like	619	6335
AKNAD1	1.4240835747443e-67	0.516149	0.121	0.012	5.21228829192162e-63	Replicate 1	15h	M-like	619	6335
SOCS5	1.48506021482344e-67	-0.90473	0.171	0.026	5.43546889227529e-63	Replicate 1	15h	M-like	619	6335
THBS3	1.5153878424445e-67	3.43045	0.082	0.004	5.54647104213112e-63	Replicate 1	15h	M-like	619	6335
ACACB	1.51636723514427e-67	1.24739	0.162	0.023	5.55005571735153e-63	Replicate 1	15h	M-like	619	6335
EZH1	1.5552761141018e-67	0.649999	0.197	0.034	5.69246610522399e-63	Replicate 1	15h	M-like	619	6335
EIF4EBP3	1.61582668361622e-67	0.0986457	0.118	0.011	5.91408724470371e-63	Replicate 1	15h	M-like	619	6335
CLDN2	2.00118376545636e-67	1.59953	0.09	0.005	7.32453269994682e-63	Replicate 1	15h	M-like	619	6335
ZNF808	2.06865951614798e-67	0.655415	0.16	0.022	7.57150069505323e-63	Replicate 1	15h	M-like	619	6335
SWT1	2.08646285026339e-67	-0.122251	0.165	0.023	7.63666267824904e-63	Replicate 1	15h	M-like	619	6335
AL441992.1	2.22364415301659e-67	-0.608411	0.129	0.014	8.138759964456e-63	Replicate 1	15h	M-like	619	6335
MINDY4	2.28478010017404e-67	2.21633	0.099	0.007	8.36252364464702e-63	Replicate 1	15h	M-like	619	6335
GDPGP1	2.43319972877988e-67	0.254597	0.174	0.027	8.90575432730723e-63	Replicate 1	15h	M-like	619	6335
ZFAND4	2.57429074937529e-67	2.31342	0.099	0.007	9.42216157178849e-63	Replicate 1	15h	M-like	619	6335
MORN4	2.66319341340831e-67	1.44856	0.092	0.006	9.74755421241574e-63	Replicate 1	15h	M-like	619	6335
IGFBP1	2.71670310704846e-67	-0.764092	0.116	0.011	9.94340504210808e-63	Replicate 1	15h	M-like	619	6335
LINC01376	2.83264491630572e-67	1.84949	0.141	0.017	1.03677636581705e-62	Replicate 1	15h	M-like	619	6335
NAGA	2.94234716647483e-67	-0.780343	0.173	0.026	1.07692848640145e-62	Replicate 1	15h	M-like	619	6335
DHRS4L2	3.14352945757263e-67	0.534104	0.113	0.01	1.15056321676616e-62	Replicate 1	15h	M-like	619	6335
KCNC3	3.22612557500828e-67	1.23492	0.074	0.003	1.18079422170878e-62	Replicate 1	15h	M-like	619	6335
NDUFAF4	3.92870400088268e-67	0.592425	0.11	0.009	1.43794495136307e-62	Replicate 1	15h	M-like	619	6335
GEMIN2	4.03973943464399e-67	1.02958	0.105	0.008	1.47858503047405e-62	Replicate 1	15h	M-like	619	6335
NPIPB4	4.25588976282318e-67	2.7292	0.1	0.007	1.55769821209091e-62	Replicate 1	15h	M-like	619	6335
NRSN2	4.26161691270435e-67	0.54492	0.11	0.009	1.55979440621892e-62	Replicate 1	15h	M-like	619	6335
PHLDB1	4.31392760065462e-67	0.710751	0.158	0.022	1.5789406411156e-62	Replicate 1	15h	M-like	619	6335
ABHD8	4.45028889830469e-67	0.659757	0.128	0.013	1.6288502396685e-62	Replicate 1	15h	M-like	619	6335
BCL11B	4.50160888104873e-67	1.33989	0.107	0.009	1.64763386655265e-62	Replicate 1	15h	M-like	619	6335
SPATC1L	4.55345655775372e-67	2.53122	0.084	0.004	1.66661063470344e-62	Replicate 1	15h	M-like	619	6335
PSCA	5.42126078849498e-67	-0.616967	0.2	0.036	1.98423566119705e-62	Replicate 1	15h	M-like	619	6335
VLDLR	5.5204040759414e-67	1.27432	0.136	0.016	2.02052309583531e-62	Replicate 1	15h	M-like	619	6335
USP5	5.70048710452508e-67	0.279547	0.107	0.009	2.08643528512722e-62	Replicate 1	15h	M-like	619	6335
GLI4	5.90901207182033e-67	1.07028	0.11	0.009	2.16275750840696e-62	Replicate 1	15h	M-like	619	6335
ZBTB7B	5.90909411640203e-67	-0.948662	0.347	0.092	2.16278753754431e-62	Replicate 1	15h	M-like	619	6335
RNF123	6.3807527993722e-67	1.06901	0.142	0.017	2.33541933209822e-62	Replicate 1	15h	M-like	619	6335
AKAP6	8.75804685933142e-67	0.757117	0.073	0.002	3.20553273098389e-62	Replicate 1	15h	M-like	619	6335
ZNF646	8.81005777194515e-67	0.684847	0.12	0.012	3.22456924510964e-62	Replicate 1	15h	M-like	619	6335
RAB33B	9.76297114525801e-67	0.470628	0.134	0.015	3.57334506887588e-62	Replicate 1	15h	M-like	619	6335
C3orf35	1.06219083666693e-66	1.82616	0.131	0.014	3.88772468128463e-62	Replicate 1	15h	M-like	619	6335
MIR200CHG	1.08532556773831e-66	-0.670621	0.141	0.017	3.97240011047899e-62	Replicate 1	15h	M-like	619	6335
AC087280.2	1.28187620193422e-66	3.65714	0.086	0.005	4.69179508669944e-62	Replicate 1	15h	M-like	619	6335
MEST	1.28722581129126e-66	0.240915	0.086	0.005	4.71137519190715e-62	Replicate 1	15h	M-like	619	6335
CAVIN3	1.29046305016032e-66	0.154531	0.09	0.005	4.7232238098918e-62	Replicate 1	15h	M-like	619	6335
ZDHHC8	1.39041524253458e-66	0.651882	0.1	0.007	5.08905882920083e-62	Replicate 1	15h	M-like	619	6335
MAP11	1.39177091039786e-66	0.275002	0.139	0.017	5.09402070914722e-62	Replicate 1	15h	M-like	619	6335
SERTAD4-AS1	1.41365306083638e-66	0.871328	0.086	0.005	5.17411156796725e-62	Replicate 1	15h	M-like	619	6335
AC124947.1	1.41519857832053e-66	1.45992	0.124	0.013	5.17976831651096e-62	Replicate 1	15h	M-like	619	6335
CD63	1.43017989051612e-66	-0.776272	0.942	0.346	5.23460141727806e-62	Replicate 1	15h	M-like	619	6335
CCDC30	1.49588054993907e-66	0.71086	0.153	0.02	5.47507240083199e-62	Replicate 1	15h	M-like	619	6335
ARL6	1.62140505136263e-66	1.77315	0.097	0.007	5.93450462849236e-62	Replicate 1	15h	M-like	619	6335
COL12A1	1.64243991014757e-66	5.45958	0.065	0.001	6.01149431513113e-62	Replicate 1	15h	M-like	619	6335
PITX2	1.64460159116415e-66	-0.641501	0.204	0.037	6.01940628381989e-62	Replicate 1	15h	M-like	619	6335
CERCAM	1.66972857011112e-66	1.36436	0.086	0.005	6.1113735394637e-62	Replicate 1	15h	M-like	619	6335
TBC1D31	1.70222036036164e-66	2.62724	0.097	0.007	6.23029674095965e-62	Replicate 1	15h	M-like	619	6335
DLEU1	1.82580999220005e-66	1.13933	0.153	0.021	6.68264715245142e-62	Replicate 1	15h	M-like	619	6335
CSRNP3	2.15479339834114e-66	3.91082	0.082	0.004	7.88675931726842e-62	Replicate 1	15h	M-like	619	6335
RIPK3	2.31917666851842e-66	-0.803727	0.176	0.028	8.48841852444427e-62	Replicate 1	15h	M-like	619	6335
LENG9	2.34970139940123e-66	0.140506	0.111	0.01	8.60014209194844e-62	Replicate 1	15h	M-like	619	6335
NDST2	2.57997448622988e-66	0.339433	0.113	0.01	9.44296461704999e-62	Replicate 1	15h	M-like	619	6335
CDC14A	2.59343531528589e-66	0.0478679	0.231	0.047	9.49223259747788e-62	Replicate 1	15h	M-like	619	6335
AC087286.2	2.61272577895524e-66	0.817042	0.163	0.023	9.56283762355408e-62	Replicate 1	15h	M-like	619	6335
POLR3F	2.63983558582904e-66	-0.212899	0.113	0.01	9.66206222769287e-62	Replicate 1	15h	M-like	619	6335
SLC28A3	2.80911513446011e-66	1.03033	0.063	0.001	1.02816423036374e-61	Replicate 1	15h	M-like	619	6335
MTRF1	3.01323598359936e-66	0.988389	0.152	0.02	1.1028745023572e-61	Replicate 1	15h	M-like	619	6335
IQCH	3.18327498458172e-66	1.30576	0.142	0.017	1.16511047710676e-61	Replicate 1	15h	M-like	619	6335
ARVCF	3.20454437081537e-66	0.0547912	0.103	0.008	1.17289528516214e-61	Replicate 1	15h	M-like	619	6335
AC002401.4	3.29691840191646e-66	4.88387	0.063	0.001	1.20670510428545e-61	Replicate 1	15h	M-like	619	6335
PIGV	3.37197365532567e-66	-0.649261	0.12	0.012	1.23417607758575e-61	Replicate 1	15h	M-like	619	6335
CTC1	4.1625509895945e-66	0.268371	0.11	0.009	1.52353528770148e-61	Replicate 1	15h	M-like	619	6335
SPINDOC	4.30919257782624e-66	0.269457	0.105	0.008	1.57720757541018e-61	Replicate 1	15h	M-like	619	6335
AGFG2	4.40013962274678e-66	0.362176	0.162	0.023	1.61049510332155e-61	Replicate 1	15h	M-like	619	6335
NUP210	5.14531896324596e-66	5.07404	0.061	0.001	1.88323819373765e-61	Replicate 1	15h	M-like	619	6335
VWA1	5.23829943855395e-66	-0.748894	0.205	0.037	1.91726997750513e-61	Replicate 1	15h	M-like	619	6335
EVC2	5.40830109543529e-66	1.56656	0.061	0.001	1.97949228394027e-61	Replicate 1	15h	M-like	619	6335
ST3GAL6	5.42845044616981e-66	4.95177	0.069	0.002	1.98686714780261e-61	Replicate 1	15h	M-like	619	6335
SENP3	5.43298703792371e-66	1.59184	0.094	0.006	1.98852758575046e-61	Replicate 1	15h	M-like	619	6335
ERF	5.44123011991137e-66	0.198805	0.141	0.017	1.99154463618876e-61	Replicate 1	15h	M-like	619	6335
SLC35G2	5.53025356716004e-66	2.91008	0.087	0.005	2.02412810811624e-61	Replicate 1	15h	M-like	619	6335
KRT18	5.9591490255141e-66	0.185406	0.977	0.438	2.18110813482842e-61	Replicate 1	15h	M-like	619	6335
HSPBAP1	6.52063532361795e-66	1.18004	0.087	0.005	2.38661773479741e-61	Replicate 1	15h	M-like	619	6335
ABHD6	6.60840568322154e-66	-0.532085	0.139	0.017	2.41874256411591e-61	Replicate 1	15h	M-like	619	6335
ANKMY1	6.67828006777561e-66	2.18288	0.124	0.013	2.44431728760655e-61	Replicate 1	15h	M-like	619	6335
NDRG1	7.41773778462192e-66	-1.76437	0.748	0.253	2.71496620654947e-61	Replicate 1	15h	M-like	619	6335
NAT14	7.46633302263326e-66	0.579186	0.084	0.004	2.732752549614e-61	Replicate 1	15h	M-like	619	6335
FAM185A	7.53557577514863e-66	1.01522	0.111	0.01	2.75809608946215e-61	Replicate 1	15h	M-like	619	6335
PRICKLE1	7.7926686244872e-66	5.83613	0.057	0.001	2.85219464324856e-61	Replicate 1	15h	M-like	619	6335
FAM111A-DT	8.27394331921124e-66	0.162981	0.084	0.004	3.02834599426451e-61	Replicate 1	15h	M-like	619	6335
DUSP7	8.5544876856982e-66	0.0951141	0.097	0.007	3.1310280378424e-61	Replicate 1	15h	M-like	619	6335
CD274	1.06972351889788e-65	1.06136	0.078	0.003	3.91529505151813e-61	Replicate 1	15h	M-like	619	6335
POLA2	1.07609387461979e-65	2.48729	0.097	0.007	3.93861119049589e-61	Replicate 1	15h	M-like	619	6335
SHPK	1.24368332184948e-65	0.198725	0.186	0.031	4.55200532630127e-61	Replicate 1	15h	M-like	619	6335
NT5E	1.24627070892489e-65	-1.40836	0.328	0.085	4.561475421736e-61	Replicate 1	15h	M-like	619	6335
DHX37	1.28945601227245e-65	1.74417	0.11	0.01	4.7195379505184e-61	Replicate 1	15h	M-like	619	6335
UPK3BL1	1.32321585212887e-65	-0.254451	0.147	0.019	4.84310234037689e-61	Replicate 1	15h	M-like	619	6335
TACC3	1.34841515525614e-65	2.8705	0.097	0.007	4.935334309753e-61	Replicate 1	15h	M-like	619	6335
AGA	1.41124767917591e-65	-0.582815	0.158	0.023	5.16530763055176e-61	Replicate 1	15h	M-like	619	6335
RAB3B	1.41806886970244e-65	-0.632341	0.309	0.078	5.1902738699979e-61	Replicate 1	15h	M-like	619	6335
ZFYVE28	1.44591161909686e-65	0.166573	0.267	0.061	5.2921811170564e-61	Replicate 1	15h	M-like	619	6335
AC018978.1	1.53706887865691e-65	0.445784	0.181	0.03	5.62582580277216e-61	Replicate 1	15h	M-like	619	6335
ZNF566	1.55329193086813e-65	0.903048	0.09	0.006	5.68520379617044e-61	Replicate 1	15h	M-like	619	6335
ZBTB22	1.61806356704692e-65	0.712438	0.1	0.008	5.92227446174844e-61	Replicate 1	15h	M-like	619	6335
MYO16-AS1	1.86828980436072e-65	0.922163	0.208	0.039	6.83812751294065e-61	Replicate 1	15h	M-like	619	6335
SRXN1	1.9323419792018e-65	-0.736062	0.17	0.026	7.0725648780765e-61	Replicate 1	15h	M-like	619	6335
CUL7	2.04337576244226e-65	0.0354271	0.103	0.008	7.4789596281149e-61	Replicate 1	15h	M-like	619	6335
KBTBD7	2.20694618643384e-65	0.439455	0.132	0.015	8.0776437369665e-61	Replicate 1	15h	M-like	619	6335
DNAL4	2.29232246271999e-65	0.452091	0.126	0.014	8.39012944580144e-61	Replicate 1	15h	M-like	619	6335
PLEKHH3	2.30639826662806e-65	-0.124226	0.187	0.032	8.44164829568536e-61	Replicate 1	15h	M-like	619	6335
MAD2L2	2.34481266247547e-65	-0.391204	0.073	0.003	8.58224882592647e-61	Replicate 1	15h	M-like	619	6335
ZNF668	2.34939494515784e-65	1.12579	0.115	0.011	8.59902043877222e-61	Replicate 1	15h	M-like	619	6335
GRPEL2	2.38973198933767e-65	0.734764	0.107	0.009	8.74665805417481e-61	Replicate 1	15h	M-like	619	6335
HCFC2	2.44891914855601e-65	-0.0570597	0.187	0.032	8.96328897562987e-61	Replicate 1	15h	M-like	619	6335
ARMH4	2.49977189185148e-65	0.882061	0.168	0.026	9.14941510136559e-61	Replicate 1	15h	M-like	619	6335
OSBPL7	2.66255717954199e-65	0.725067	0.121	0.012	9.74522553284164e-61	Replicate 1	15h	M-like	619	6335
RMI1	2.93264034943196e-65	0.528146	0.147	0.019	1.07337569429559e-60	Replicate 1	15h	M-like	619	6335
ZBTB5	3.05178562544801e-65	0.800807	0.141	0.017	1.11698405677023e-60	Replicate 1	15h	M-like	619	6335
RNF186	3.55115629127072e-65	-1.42078	0.528	0.172	1.299758714168e-60	Replicate 1	15h	M-like	619	6335
LINC01948	4.04473801136755e-65	3.06429	0.066	0.002	1.48041455954064e-60	Replicate 1	15h	M-like	619	6335
CCDC61	4.07153660342292e-65	1.17041	0.087	0.005	1.49022311221882e-60	Replicate 1	15h	M-like	619	6335
FBXL8	4.20998568366564e-65	1.32046	0.079	0.004	1.54089686007846e-60	Replicate 1	15h	M-like	619	6335
ZBTB14	4.42790204239691e-65	0.0867147	0.113	0.01	1.62065642653769e-60	Replicate 1	15h	M-like	619	6335
KIAA0825	4.55860583645612e-65	0.593486	0.165	0.025	1.66849532220131e-60	Replicate 1	15h	M-like	619	6335
ACSF3	4.60988064235193e-65	0.183358	0.155	0.022	1.68726241390723e-60	Replicate 1	15h	M-like	619	6335
CPSF1	4.81194463824231e-65	0.248583	0.137	0.017	1.76121985704307e-60	Replicate 1	15h	M-like	619	6335
AMIGO2	5.9451121064109e-65	-0.845534	0.179	0.03	2.17597048206745e-60	Replicate 1	15h	M-like	619	6335
TMEM104	6.23345259593949e-65	-0.496849	0.116	0.011	2.28150598463981e-60	Replicate 1	15h	M-like	619	6335
ALDH1L1	6.91407012576484e-65	-0.355112	0.212	0.04	2.53061880673119e-60	Replicate 1	15h	M-like	619	6335
DTD2	7.46658261641956e-65	5.1193	0.065	0.002	2.73284390343572e-60	Replicate 1	15h	M-like	619	6335
LINC01232	7.82102268915785e-65	3.82314	0.071	0.002	2.86257251445866e-60	Replicate 1	15h	M-like	619	6335
EFCAB5	7.99896801629927e-65	-0.260638	0.134	0.016	2.9277022836457e-60	Replicate 1	15h	M-like	619	6335
NOD1	8.16285505839859e-65	0.957973	0.108	0.009	2.98768657992447e-60	Replicate 1	15h	M-like	619	6335
PIGQ	8.74675167876188e-65	-0.352589	0.147	0.019	3.20139858194363e-60	Replicate 1	15h	M-like	619	6335
MRI1	8.87128312228432e-65	0.0273289	0.132	0.015	3.24697833558728e-60	Replicate 1	15h	M-like	619	6335
AP002762.2	8.98093920363003e-65	4.737	0.065	0.002	3.28711355792063e-60	Replicate 1	15h	M-like	619	6335
FAM120C	9.2175062191621e-65	0.814556	0.065	0.002	3.37369945127552e-60	Replicate 1	15h	M-like	619	6335
ADAL	9.77947666129232e-65	0.402671	0.107	0.009	3.5793862527996e-60	Replicate 1	15h	M-like	619	6335
NOP16	1.07060495191415e-64	0.0339446	0.102	0.008	3.91852118450099e-60	Replicate 1	15h	M-like	619	6335
TTC28-AS1	1.1255432448037e-64	-0.647917	0.166	0.025	4.11960083030604e-60	Replicate 1	15h	M-like	619	6335
LUM	1.13589468947379e-64	0.490733	0.081	0.004	4.157488152943e-60	Replicate 1	15h	M-like	619	6335
GTF2H4	1.16118492910376e-64	-0.299882	0.107	0.009	4.25005295901268e-60	Replicate 1	15h	M-like	619	6335
TMEM144	1.23190606340061e-64	-1.17098	0.289	0.07	4.50889938265258e-60	Replicate 1	15h	M-like	619	6335
ANKEF1	1.24833536186053e-64	-0.437832	0.118	0.012	4.56903225794572e-60	Replicate 1	15h	M-like	619	6335
MUC3A	1.26023450075211e-64	-1.16829	0.294	0.073	4.61258429620282e-60	Replicate 1	15h	M-like	619	6335
AC010168.2	1.33422707962694e-64	1.17391	0.118	0.012	4.88340453414256e-60	Replicate 1	15h	M-like	619	6335
FANCM	1.34913894562789e-64	-0.198152	0.09	0.006	4.93798345489266e-60	Replicate 1	15h	M-like	619	6335
PTPN22	1.38728983763449e-64	0.610006	0.16	0.023	5.07761953472598e-60	Replicate 1	15h	M-like	619	6335
C1RL-AS1	1.38759044823218e-64	2.75289	0.105	0.009	5.07871979957461e-60	Replicate 1	15h	M-like	619	6335
RPGRIP1L	1.38882578167668e-64	-0.27206	0.074	0.003	5.08324124351483e-60	Replicate 1	15h	M-like	619	6335
NRBP2	1.4617409037909e-64	0.586236	0.118	0.012	5.35011788196507e-60	Replicate 1	15h	M-like	619	6335
PANK4	1.53669525439653e-64	0.0411368	0.116	0.011	5.62445830061675e-60	Replicate 1	15h	M-like	619	6335
SPART	1.56109872828729e-64	-0.804312	0.134	0.016	5.71377745540433e-60	Replicate 1	15h	M-like	619	6335
XRCC1	1.64803060118477e-64	2.39249	0.105	0.009	6.03195680339636e-60	Replicate 1	15h	M-like	619	6335
PBX2	1.66095801565986e-64	1.28109	0.115	0.011	6.07927243311665e-60	Replicate 1	15h	M-like	619	6335
ZNF484	1.70945261203676e-64	2.75679	0.12	0.012	6.25676750531574e-60	Replicate 1	15h	M-like	619	6335
KLK1	1.7515801591436e-64	-1.18307	0.331	0.088	6.41095854048149e-60	Replicate 1	15h	M-like	619	6335
ANKRD16	1.76786166279913e-64	1.53738	0.078	0.003	6.47055047201111e-60	Replicate 1	15h	M-like	619	6335
MED20	1.79265855795942e-64	0.702419	0.11	0.01	6.56130958798726e-60	Replicate 1	15h	M-like	619	6335
NOL6	2.05881629444048e-64	0.911453	0.069	0.002	7.5354735192816e-60	Replicate 1	15h	M-like	619	6335
PDPR	2.09045990777194e-64	0.186306	0.116	0.011	7.65129230843606e-60	Replicate 1	15h	M-like	619	6335
ARHGAP25	2.20889939071048e-64	0.810829	0.069	0.002	8.08479265993945e-60	Replicate 1	15h	M-like	619	6335
RBMXL1	2.54358951831657e-64	0.283317	0.115	0.011	9.30979199599047e-60	Replicate 1	15h	M-like	619	6335
TAPT1-AS1	2.54436972676309e-64	2.54245	0.12	0.012	9.31264763692558e-60	Replicate 1	15h	M-like	619	6335
PLEKHH2	2.77836034429621e-64	0.539416	0.205	0.038	1.01690766961586e-59	Replicate 1	15h	M-like	619	6335
AC027288.3	2.8276066737185e-64	0.674904	0.092	0.006	1.03493231864771e-59	Replicate 1	15h	M-like	619	6335
FAM122A	2.99328104468498e-64	-0.984788	0.131	0.015	1.09557079516515e-59	Replicate 1	15h	M-like	619	6335
TBX19	3.0205507762377e-64	3.19407	0.094	0.006	1.10555178961076e-59	Replicate 1	15h	M-like	619	6335
HOMER1	3.13835104461824e-64	1.22169	0.094	0.006	1.14866786584072e-59	Replicate 1	15h	M-like	619	6335
ID3	3.26097196102747e-64	0.92538	0.111	0.01	1.19354834745567e-59	Replicate 1	15h	M-like	619	6335
KAT8	3.26981159100717e-64	0.377036	0.147	0.02	1.19678374042453e-59	Replicate 1	15h	M-like	619	6335
MVB12B	3.44324555342188e-64	0.417275	0.205	0.039	1.26026230500794e-59	Replicate 1	15h	M-like	619	6335
EXOSC5	3.60382717077778e-64	-0.139968	0.061	0.001	1.31903678277638e-59	Replicate 1	15h	M-like	619	6335
ZNF383	3.75184315993112e-64	0.623074	0.113	0.011	1.37321211496639e-59	Replicate 1	15h	M-like	619	6335
SPIRE2	4.20818853901468e-64	-0.0498346	0.237	0.051	1.54023908716476e-59	Replicate 1	15h	M-like	619	6335
FUZ	4.31941337959843e-64	4.14347	0.073	0.003	1.58094849106682e-59	Replicate 1	15h	M-like	619	6335
ZNF587B	4.37400227651311e-64	1.1112	0.094	0.006	1.60092857322656e-59	Replicate 1	15h	M-like	619	6335
FCHO1	4.39013153245549e-64	0.967946	0.073	0.003	1.60683204219403e-59	Replicate 1	15h	M-like	619	6335
BYSL	4.51405722353954e-64	4.32358	0.073	0.003	1.65219008438771e-59	Replicate 1	15h	M-like	619	6335
PPM1F	4.68473055115081e-64	0.686841	0.073	0.003	1.71465822902671e-59	Replicate 1	15h	M-like	619	6335
AC015923.1	4.74299417371061e-64	2.8185	0.107	0.009	1.73598329751982e-59	Replicate 1	15h	M-like	619	6335
STX11	4.87789168678598e-64	1.66822	0.068	0.002	1.78535713628054e-59	Replicate 1	15h	M-like	619	6335
STAT4	4.90992732093749e-64	3.37536	0.06	0.001	1.79708249873633e-59	Replicate 1	15h	M-like	619	6335
ATAD3B	5.17589631635368e-64	1.49733	0.103	0.009	1.89442981074861e-59	Replicate 1	15h	M-like	619	6335
MDFI	5.25619284230043e-64	0.706308	0.103	0.009	1.92381914221038e-59	Replicate 1	15h	M-like	619	6335
THEM4	5.95963505717417e-64	0.946159	0.105	0.009	2.18128602727632e-59	Replicate 1	15h	M-like	619	6335
LMO2	6.07311501335842e-64	1.55848	0.068	0.002	2.22282082603932e-59	Replicate 1	15h	M-like	619	6335
ZBTB21	6.10277929165617e-64	0.708412	0.178	0.029	2.23367824853908e-59	Replicate 1	15h	M-like	619	6335
LDHA	6.40695024436231e-64	-1.04424	0.942	0.344	2.34500785893905e-59	Replicate 1	15h	M-like	619	6335
ZNF551	6.55831547935043e-64	3.5795	0.089	0.006	2.40040904859705e-59	Replicate 1	15h	M-like	619	6335
LIN54	6.73600493974257e-64	0.351453	0.174	0.028	2.46544516799518e-59	Replicate 1	15h	M-like	619	6335
HELB	6.74094545866458e-64	1.8848	0.079	0.004	2.46725344732582e-59	Replicate 1	15h	M-like	619	6335
CELSR2	7.04899098816696e-64	6.33359	0.055	0.001	2.58000119157899e-59	Replicate 1	15h	M-like	619	6335
ANKRD10-IT1	7.29223487885269e-64	1.32146	0.095	0.007	2.66903088800887e-59	Replicate 1	15h	M-like	619	6335
ZBTB20-AS2	7.57014782539381e-64	3.36558	0.079	0.004	2.77074980557239e-59	Replicate 1	15h	M-like	619	6335
NDP	7.71380260627051e-64	1.08597	0.057	0.001	2.82332889192107e-59	Replicate 1	15h	M-like	619	6335
SIRT6	8.36310119942691e-64	-0.310585	0.234	0.05	3.06097867000224e-59	Replicate 1	15h	M-like	619	6335
LDB1	8.43112854594153e-64	1.29605	0.099	0.008	3.08587735910006e-59	Replicate 1	15h	M-like	619	6335
ROR2	8.63413455344484e-64	4.3744	0.057	0.001	3.16017958790635e-59	Replicate 1	15h	M-like	619	6335
AC006059.1	9.05714655572058e-64	2.17772	0.115	0.011	3.31500621085929e-59	Replicate 1	15h	M-like	619	6335
CFAP70	9.220246513316e-64	3.36939	0.084	0.005	3.37470242633879e-59	Replicate 1	15h	M-like	619	6335
ELFN2	9.35076963079786e-64	-0.0583662	0.162	0.024	3.42247519256832e-59	Replicate 1	15h	M-like	619	6335
HYLS1	1.1222539399353e-63	1.39988	0.12	0.012	4.10756164555719e-59	Replicate 1	15h	M-like	619	6335
ZNF564	1.24846083465083e-63	-0.00310772	0.179	0.03	4.56949150090551e-59	Replicate 1	15h	M-like	619	6335
LAMTOR5-AS1	1.25673252771791e-63	1.17186	0.132	0.016	4.59976672470032e-59	Replicate 1	15h	M-like	619	6335
ZBTB20-AS1	1.38288697298679e-63	4.46417	0.066	0.002	5.06150460982894e-59	Replicate 1	15h	M-like	619	6335
ZNF318	1.58952981443367e-63	0.348021	0.141	0.018	5.81783807380867e-59	Replicate 1	15h	M-like	619	6335
ANG	1.78592761193604e-63	-1.07739	0.302	0.077	6.5366736524471e-59	Replicate 1	15h	M-like	619	6335
PIGBOS1	1.8020615458619e-63	0.945851	0.121	0.013	6.59572546400912e-59	Replicate 1	15h	M-like	619	6335
PEMT	1.86665516511774e-63	3.74831	0.071	0.003	6.83214456984746e-59	Replicate 1	15h	M-like	619	6335
TRMT2A	1.99506163244142e-63	3.08664	0.094	0.007	7.30212508089883e-59	Replicate 1	15h	M-like	619	6335
RPUSD3	2.58174752705733e-63	-0.236792	0.131	0.015	9.44945412378253e-59	Replicate 1	15h	M-like	619	6335
TMEM150A	3.02851618327697e-63	1.32796	0.095	0.007	1.1084672082412e-58	Replicate 1	15h	M-like	619	6335
VAMP4	3.13003377435555e-63	-0.850988	0.163	0.025	1.14562366175187e-58	Replicate 1	15h	M-like	619	6335
METTL17	3.23719552385405e-63	-0.504027	0.131	0.015	1.18484593368582e-58	Replicate 1	15h	M-like	619	6335
GJA9	3.35110334133943e-63	0.44701	0.107	0.009	1.22653733396364e-58	Replicate 1	15h	M-like	619	6335
POLR1B	3.40025903770465e-63	0.182675	0.078	0.004	1.24452881039028e-58	Replicate 1	15h	M-like	619	6335
CD99L2	3.63179970161767e-63	0.404707	0.108	0.01	1.32927500878908e-58	Replicate 1	15h	M-like	619	6335
RTL6	3.74045679638439e-63	-0.075018	0.153	0.022	1.36904459204465e-58	Replicate 1	15h	M-like	619	6335
CHRNA5	3.77023482516461e-63	4.52154	0.065	0.002	1.3799436483585e-58	Replicate 1	15h	M-like	619	6335
AC004951.1	3.93075830265683e-63	2.23555	0.118	0.012	1.43869684635542e-58	Replicate 1	15h	M-like	619	6335
AC068282.1	4.19840404596121e-63	1.78289	0.142	0.019	1.53665786486226e-58	Replicate 1	15h	M-like	619	6335
MIR924HG	4.39507776655617e-63	0.156923	0.153	0.022	1.60864241333722e-58	Replicate 1	15h	M-like	619	6335
ZNF329	4.61656105291334e-63	1.99187	0.105	0.009	1.68970751097681e-58	Replicate 1	15h	M-like	619	6335
LINC00920	5.01906708349669e-63	2.58232	0.069	0.002	1.83702874323062e-58	Replicate 1	15h	M-like	619	6335
AL021707.1	5.43795978965747e-63	1.42436	0.115	0.011	1.99034766261253e-58	Replicate 1	15h	M-like	619	6335
C10orf88	5.55441177083376e-63	0.480315	0.103	0.009	2.03297025224286e-58	Replicate 1	15h	M-like	619	6335
MED22	5.89736752045998e-63	-0.0543148	0.126	0.014	2.15849548616356e-58	Replicate 1	15h	M-like	619	6335
TUBE1	6.36431193290881e-63	0.389738	0.105	0.009	2.32940181056395e-58	Replicate 1	15h	M-like	619	6335
RNLS	7.19968980318382e-63	-0.403773	0.189	0.034	2.63515846486331e-58	Replicate 1	15h	M-like	619	6335
BDNF-AS	7.59778512226639e-63	0.181549	0.124	0.014	2.78086533260072e-58	Replicate 1	15h	M-like	619	6335
XYLT2	7.95250521895123e-63	0.212896	0.128	0.015	2.91069643518834e-58	Replicate 1	15h	M-like	619	6335
PRMT6	8.23151034295228e-63	0.376939	0.079	0.004	3.01281510062396e-58	Replicate 1	15h	M-like	619	6335
GTPBP3	8.82581891492876e-63	1.9905	0.089	0.006	3.23033798105308e-58	Replicate 1	15h	M-like	619	6335
ATG2A	9.19049270864741e-63	-0.281295	0.165	0.026	3.36381223629204e-58	Replicate 1	15h	M-like	619	6335
TRIM7	1.00236168222374e-62	0.767048	0.111	0.011	3.66874399310711e-58	Replicate 1	15h	M-like	619	6335
ELOA-AS1	1.10378919600869e-62	2.22052	0.111	0.011	4.03997883631142e-58	Replicate 1	15h	M-like	619	6335
GATA6-AS1	1.36506733108726e-62	-0.470629	0.174	0.029	4.99628293851248e-58	Replicate 1	15h	M-like	619	6335
HFE	1.37299206387976e-62	1.2935	0.123	0.013	5.0252882530063e-58	Replicate 1	15h	M-like	619	6335
DZANK1	1.5227271239736e-62	0.557348	0.108	0.01	5.57333354645578e-58	Replicate 1	15h	M-like	619	6335
ZNF503	1.61165047788153e-62	0.344532	0.092	0.006	5.89880191409418e-58	Replicate 1	15h	M-like	619	6335
ZNF276	1.71396187392733e-62	0.67944	0.118	0.012	6.27327185476142e-58	Replicate 1	15h	M-like	619	6335
NHSL2	1.82405986774103e-62	-0.876468	0.147	0.02	6.67624152191894e-58	Replicate 1	15h	M-like	619	6335
AC004943.2	2.02793996482987e-62	1.16792	0.086	0.005	7.42246306527379e-58	Replicate 1	15h	M-like	619	6335
USP19	2.16052593363004e-62	0.175801	0.141	0.019	7.90774096967932e-58	Replicate 1	15h	M-like	619	6335
PATL2	2.22887581259454e-62	1.01622	0.105	0.009	8.15790836167727e-58	Replicate 1	15h	M-like	619	6335
COQ2	2.34347586225913e-62	-0.466109	0.134	0.017	8.57735600345465e-58	Replicate 1	15h	M-like	619	6335
SLC22A4	2.61437600882626e-62	0.649598	0.108	0.01	9.56887762990498e-58	Replicate 1	15h	M-like	619	6335
SH3BP5L	2.81503093985621e-62	0.097304	0.131	0.016	1.03032947429677e-57	Replicate 1	15h	M-like	619	6335
INTS5	2.89096096752345e-62	0.138473	0.126	0.015	1.05812062372326e-57	Replicate 1	15h	M-like	619	6335
SNX11	2.91140216193513e-62	-0.744713	0.149	0.021	1.06560230528988e-57	Replicate 1	15h	M-like	619	6335
PCED1A	3.10160324279559e-62	2.67089	0.087	0.006	1.13521780289561e-57	Replicate 1	15h	M-like	619	6335
MEPCE	3.22176697669117e-62	0.745948	0.131	0.016	1.17919893113874e-57	Replicate 1	15h	M-like	619	6335
FAAP100	3.90102957287854e-62	0.87984	0.097	0.008	1.42781583396927e-57	Replicate 1	15h	M-like	619	6335
CYP1B1	4.53117016904981e-62	4.96656	0.058	0.001	1.65845359357392e-57	Replicate 1	15h	M-like	619	6335
MYO3B	4.62886077537925e-62	3.72492	0.074	0.003	1.69420933239656e-57	Replicate 1	15h	M-like	619	6335
PRR3	4.77905318860898e-62	1.48067	0.1	0.008	1.74918125756277e-57	Replicate 1	15h	M-like	619	6335
IL17RC	4.85709276378077e-62	0.0140478	0.166	0.027	1.7777445224714e-57	Replicate 1	15h	M-like	619	6335
DET1	5.1184510682752e-62	1.27562	0.11	0.01	1.87340427549941e-57	Replicate 1	15h	M-like	619	6335
ZBTB6	5.16773388926299e-62	-0.372923	0.145	0.02	1.89144228080915e-57	Replicate 1	15h	M-like	619	6335
ARMC7	5.26170803444232e-62	-0.18793	0.131	0.016	1.92583775768623e-57	Replicate 1	15h	M-like	619	6335
ARRDC2	5.39320668102537e-62	0.175214	0.111	0.011	1.9739675773221e-57	Replicate 1	15h	M-like	619	6335
ZKSCAN8	6.16517243861392e-62	-0.381494	0.082	0.005	2.25651476425708e-57	Replicate 1	15h	M-like	619	6335
AC092894.1	6.74099530068065e-62	1.58055	0.057	0.001	2.46727169000212e-57	Replicate 1	15h	M-like	619	6335
NGEF	6.74916813605396e-62	-0.0374698	0.271	0.065	2.47026302947711e-57	Replicate 1	15h	M-like	619	6335
RGMA	6.89422934793814e-62	1.10704	0.057	0.001	2.52335688363884e-57	Replicate 1	15h	M-like	619	6335
MCOLN1	7.09267001795292e-62	0.661995	0.165	0.026	2.59598815327095e-57	Replicate 1	15h	M-like	619	6335
CHST6	7.39684611898362e-62	3.14813	0.09	0.006	2.70731964800919e-57	Replicate 1	15h	M-like	619	6335
KYNU	7.53121452360607e-62	1.39612	0.053	0.001	2.75649982778506e-57	Replicate 1	15h	M-like	619	6335
AC136475.3	8.25475751787741e-62	1.67493	0.053	0.001	3.02132379911831e-57	Replicate 1	15h	M-like	619	6335
AC004990.1	8.45691851671116e-62	1.52119	0.115	0.012	3.09531674630145e-57	Replicate 1	15h	M-like	619	6335
AL121761.1	8.5165390585626e-62	-0.48862	0.179	0.031	3.1171384608245e-57	Replicate 1	15h	M-like	619	6335
AC021231.1	8.53973181752997e-62	3.80644	0.079	0.004	3.12562724253414e-57	Replicate 1	15h	M-like	619	6335
KLF4	9.09734773836878e-62	-1.57291	0.393	0.115	3.32972024572036e-57	Replicate 1	15h	M-like	619	6335
PADI2	9.4360396237287e-62	-0.474992	0.199	0.038	3.45368486268094e-57	Replicate 1	15h	M-like	619	6335
NUDT1	9.52706101471691e-62	-0.476262	0.105	0.009	3.48699960199654e-57	Replicate 1	15h	M-like	619	6335
NPIPB5	9.54789412654539e-62	1.09814	0.121	0.013	3.49462472925688e-57	Replicate 1	15h	M-like	619	6335
ZNF529-AS1	9.67502878775642e-62	0.648012	0.107	0.01	3.54115728660673e-57	Replicate 1	15h	M-like	619	6335
LFNG	9.80093088525534e-62	0.647465	0.113	0.011	3.58723871331231e-57	Replicate 1	15h	M-like	619	6335
RTN4IP1	1.10789988736411e-61	0.402053	0.084	0.005	4.05502437774139e-57	Replicate 1	15h	M-like	619	6335
ZNF211	1.18914059223663e-61	0.43354	0.079	0.004	4.3523734816453e-57	Replicate 1	15h	M-like	619	6335
AL357153.2	1.19185422703628e-61	0.932106	0.107	0.01	4.36230565637548e-57	Replicate 1	15h	M-like	619	6335
Z95331.1	1.31608632390582e-61	3.14482	0.069	0.003	4.81700755412769e-57	Replicate 1	15h	M-like	619	6335
AL121944.1	1.34138070211622e-61	-0.0664146	0.131	0.016	4.90958750781559e-57	Replicate 1	15h	M-like	619	6335
FAM110A	1.38463930689248e-61	0.00994363	0.103	0.009	5.06791832715715e-57	Replicate 1	15h	M-like	619	6335
SNHG31	1.43064352575439e-61	0.547116	0.073	0.003	5.23629836861363e-57	Replicate 1	15h	M-like	619	6335
AL589935.1	1.43064352575439e-61	2.49696	0.073	0.003	5.23629836861363e-57	Replicate 1	15h	M-like	619	6335
CHAC1	1.73399732638564e-61	0.497525	0.073	0.003	6.34660361430407e-57	Replicate 1	15h	M-like	619	6335
TMEM39B	1.74709384280909e-61	0.433523	0.099	0.008	6.39453817406553e-57	Replicate 1	15h	M-like	619	6335
DOLK	1.77681095422203e-61	-0.599401	0.113	0.011	6.50330577354805e-57	Replicate 1	15h	M-like	619	6335
DCAF15	1.88717019721877e-61	-0.484516	0.139	0.018	6.90723163884041e-57	Replicate 1	15h	M-like	619	6335
ZNF793	1.89192228359995e-61	1.86736	0.073	0.003	6.92462475020416e-57	Replicate 1	15h	M-like	619	6335
ELAC1	1.97768204665714e-61	-0.237141	0.102	0.009	7.23851405896981e-57	Replicate 1	15h	M-like	619	6335
CYSTM1	2.18650130473023e-61	-1.03359	0.955	0.359	8.00281342544312e-57	Replicate 1	15h	M-like	619	6335
SHROOM1	2.38229076423817e-61	0.830494	0.17	0.028	8.71942242618811e-57	Replicate 1	15h	M-like	619	6335
AL392172.1	2.45150893347076e-61	0.156569	0.176	0.03	8.97276784739634e-57	Replicate 1	15h	M-like	619	6335
RILP	2.56211867530188e-61	-0.285075	0.21	0.042	9.3776105634724e-57	Replicate 1	15h	M-like	619	6335
DIPK1A	2.6027300017174e-61	-0.21975	0.225	0.048	9.52625207928584e-57	Replicate 1	15h	M-like	619	6335
ZNF554	2.61266229678891e-61	4.86998	0.063	0.002	9.56260527247709e-57	Replicate 1	15h	M-like	619	6335
HIST1H1E	3.04112901171166e-61	-0.884702	0.168	0.027	1.11308362957659e-56	Replicate 1	15h	M-like	619	6335
MANEA	3.30058481820937e-61	-0.710055	0.124	0.014	1.20804704931281e-56	Replicate 1	15h	M-like	619	6335
KNTC1	3.45280308314379e-61	0.202479	0.087	0.006	1.26376045646146e-56	Replicate 1	15h	M-like	619	6335
PLEKHF1	3.48620438484777e-61	0.934144	0.068	0.002	1.27598566689813e-56	Replicate 1	15h	M-like	619	6335
RNF217-AS1	3.96657753804742e-61	2.01046	0.11	0.011	1.45180704470074e-56	Replicate 1	15h	M-like	619	6335
AGAP4	4.03828022775489e-61	1.83286	0.081	0.005	1.47805094616057e-56	Replicate 1	15h	M-like	619	6335
ID1	4.35216883059043e-61	-1.45941	0.393	0.119	1.5929373136844e-56	Replicate 1	15h	M-like	619	6335
CERK	5.12874692355904e-61	-0.363466	0.278	0.069	1.87717266149185e-56	Replicate 1	15h	M-like	619	6335
TRABD2A	5.24261792086749e-61	-0.254857	0.168	0.028	1.91885058521671e-56	Replicate 1	15h	M-like	619	6335
UPRT	5.70172077962009e-61	0.653372	0.123	0.014	2.08688682254875e-56	Replicate 1	15h	M-like	619	6335
RNF39	5.88166116948866e-61	-0.329808	0.144	0.02	2.15274680464455e-56	Replicate 1	15h	M-like	619	6335
ALDH1A2	6.04166303972415e-61	0.632871	0.162	0.025	2.21130908916944e-56	Replicate 1	15h	M-like	619	6335
MMP28	6.36212221802029e-61	-0.687119	0.273	0.067	2.32860035301761e-56	Replicate 1	15h	M-like	619	6335
TMEM218	6.46895980262268e-61	-0.307115	0.107	0.01	2.36770397735793e-56	Replicate 1	15h	M-like	619	6335
CKMT1B	6.78076198827544e-61	-0.563982	0.152	0.022	2.48182669532869e-56	Replicate 1	15h	M-like	619	6335
AL357153.1	6.82927125573237e-61	3.92931	0.071	0.003	2.4995815723106e-56	Replicate 1	15h	M-like	619	6335
COL1A1	7.44160062198638e-61	3.70839	0.071	0.003	2.72370024365324e-56	Replicate 1	15h	M-like	619	6335
RASGRF2	8.09758219477572e-61	0.995527	0.116	0.012	2.96379605910986e-56	Replicate 1	15h	M-like	619	6335
LENG8-AS1	8.52497689896937e-61	1.4377	0.102	0.009	3.12022679479178e-56	Replicate 1	15h	M-like	619	6335
PANCR	8.66687171165497e-61	0.571378	0.137	0.018	3.17216171518284e-56	Replicate 1	15h	M-like	619	6335
AC067852.2	8.83972615360504e-61	-0.0284225	0.1	0.009	3.23542816948098e-56	Replicate 1	15h	M-like	619	6335
AL365181.3	1.02977686203472e-60	-0.155007	0.094	0.007	3.7690862927333e-56	Replicate 1	15h	M-like	619	6335
COQ8A	1.04729137357213e-60	-0.280748	0.124	0.015	3.83319115641135e-56	Replicate 1	15h	M-like	619	6335
AL136454.1	1.07582592775989e-60	-0.836838	0.095	0.008	3.93763047819398e-56	Replicate 1	15h	M-like	619	6335
DPF3	1.11698759157049e-60	1.57066	0.113	0.012	4.08828628390714e-56	Replicate 1	15h	M-like	619	6335
PROSER3	1.15347374015361e-60	0.483875	0.099	0.008	4.22182923633621e-56	Replicate 1	15h	M-like	619	6335
LINC-PINT	1.19946476101379e-60	2.86382	0.084	0.005	4.39016097178657e-56	Replicate 1	15h	M-like	619	6335
MAP3K7CL	1.23808161888796e-60	1.27038	0.128	0.015	4.53150253329184e-56	Replicate 1	15h	M-like	619	6335
FAM241A	1.2394015953538e-60	1.69067	0.118	0.013	4.53633377915443e-56	Replicate 1	15h	M-like	619	6335
ZNF761	1.30156080885152e-60	-0.433438	0.099	0.008	4.76384271647745e-56	Replicate 1	15h	M-like	619	6335
TTTY14	1.31810434922842e-60	-1.37632	0.094	0.007	4.82439372861093e-56	Replicate 1	15h	M-like	619	6335
MFSD5	1.36488796015824e-60	-0.525333	0.176	0.031	4.99562642297516e-56	Replicate 1	15h	M-like	619	6335
CYP19A1	1.37655132844855e-60	3.67049	0.066	0.002	5.03831551725455e-56	Replicate 1	15h	M-like	619	6335
RPUSD4	1.38526761873705e-60	2.26726	0.094	0.007	5.07021801133946e-56	Replicate 1	15h	M-like	619	6335
SLC35D1	1.39674663107843e-60	-1.01194	0.27	0.066	5.11223234441018e-56	Replicate 1	15h	M-like	619	6335
TRAF3IP2-AS1	1.46122478437994e-60	0.730723	0.131	0.016	5.348228833309e-56	Replicate 1	15h	M-like	619	6335
BAMBI	1.55104590513348e-60	-1.0068	0.242	0.054	5.67698311737906e-56	Replicate 1	15h	M-like	619	6335
FAAH	1.56470519346009e-60	-0.0420121	0.147	0.021	5.72697747858327e-56	Replicate 1	15h	M-like	619	6335
CCDC170	1.68781726574892e-60	-1.15559	0.283	0.072	6.17757997436763e-56	Replicate 1	15h	M-like	619	6335
PAXIP1-AS2	2.1680035099909e-60	0.910891	0.086	0.006	7.93510964691769e-56	Replicate 1	15h	M-like	619	6335
KSR1	2.30631401023513e-60	0.655744	0.187	0.034	8.44133990886159e-56	Replicate 1	15h	M-like	619	6335
LZTR1	2.37742054398409e-60	0.0665235	0.115	0.012	8.70159693303618e-56	Replicate 1	15h	M-like	619	6335
AC007384.1	2.3866525821785e-60	2.10888	0.11	0.011	8.73538711603152e-56	Replicate 1	15h	M-like	619	6335
ICAM3	2.55495047484291e-60	-1.20754	0.124	0.015	9.35137423297252e-56	Replicate 1	15h	M-like	619	6335
FERMT2	2.55842434934337e-60	5.00493	0.058	0.001	9.36408896103165e-56	Replicate 1	15h	M-like	619	6335
AL121839.2	2.91564753868325e-60	0.541599	0.076	0.004	1.06715615563346e-55	Replicate 1	15h	M-like	619	6335
TRIM65	3.13142616359446e-60	0.522029	0.087	0.006	1.14613329013721e-55	Replicate 1	15h	M-like	619	6335
SLC35E4	3.24161794802022e-60	0.060214	0.137	0.018	1.18646458515488e-55	Replicate 1	15h	M-like	619	6335
MIATNB	3.39521946519358e-60	-0.069949	0.15	0.022	1.2426842764555e-55	Replicate 1	15h	M-like	619	6335
PAQR3	3.57080722104047e-60	-0.336458	0.137	0.018	1.30695115097302e-55	Replicate 1	15h	M-like	619	6335
AC008915.2	4.12099898303653e-60	0.748896	0.1	0.009	1.5083268377812e-55	Replicate 1	15h	M-like	619	6335
KCNC4	4.30956602276301e-60	2.37053	0.111	0.011	1.57734425999149e-55	Replicate 1	15h	M-like	619	6335
SIM2	4.49088822707681e-60	0.786889	0.09	0.007	1.64370999999238e-55	Replicate 1	15h	M-like	619	6335
MT-ATP6	4.74954800783903e-60	0.112839	1	0.485	1.73838206634916e-55	Replicate 1	15h	M-like	619	6335
ZNF180	4.87312240490981e-60	0.0440547	0.115	0.012	1.78361153142104e-55	Replicate 1	15h	M-like	619	6335
FRMPD2	5.07407051358493e-60	1.46527	0.057	0.001	1.85716054867722e-55	Replicate 1	15h	M-like	619	6335
ZNF420	5.12372367782989e-60	0.678629	0.102	0.009	1.87533410332252e-55	Replicate 1	15h	M-like	619	6335
RPUSD2	5.60217252401194e-60	3.33313	0.078	0.004	2.05045116551361e-55	Replicate 1	15h	M-like	619	6335
CUTC	5.80975506665688e-60	0.931183	0.174	0.03	2.12642845194709e-55	Replicate 1	15h	M-like	619	6335
KIAA1586	5.86396350769998e-60	3.23801	0.082	0.005	2.14626928345327e-55	Replicate 1	15h	M-like	619	6335
ZNF782	6.12166172152585e-60	-0.0388184	0.147	0.021	2.24058940669568e-55	Replicate 1	15h	M-like	619	6335
POLG2	6.15379703110213e-60	0.728779	0.111	0.011	2.25235125135369e-55	Replicate 1	15h	M-like	619	6335
SLC40A1	6.59187397023646e-60	-1.88497	0.425	0.134	2.41269179184625e-55	Replicate 1	15h	M-like	619	6335
EPCAM-DT	6.6847614107394e-60	1.21451	0.157	0.024	2.44668952394473e-55	Replicate 1	15h	M-like	619	6335
CHEK2	7.8235926242121e-60	0.620753	0.074	0.004	2.86351313638787e-55	Replicate 1	15h	M-like	619	6335
SMYD4	8.44391277657092e-60	0.374121	0.123	0.014	3.09055651535272e-55	Replicate 1	15h	M-like	619	6335
PFKFB2	8.85800306693139e-60	-0.487613	0.247	0.057	3.24211770252756e-55	Replicate 1	15h	M-like	619	6335
STK26	9.3146004063715e-60	-1.06876	0.257	0.062	3.40923689473603e-55	Replicate 1	15h	M-like	619	6335
MYPOP	1.01545089153077e-59	-0.697566	0.115	0.012	3.71665180809176e-55	Replicate 1	15h	M-like	619	6335
AC007906.2	1.04171018505756e-59	1.4783	0.105	0.01	3.81276344832918e-55	Replicate 1	15h	M-like	619	6335
BLACAT1	1.10597289625998e-59	1.23519	0.074	0.004	4.04797139760115e-55	Replicate 1	15h	M-like	619	6335
MYO15B	1.19479985160848e-59	-1.13417	0.489	0.163	4.37308693687219e-55	Replicate 1	15h	M-like	619	6335
RABL2A	1.2020733692809e-59	1.1695	0.107	0.01	4.39970873890503e-55	Replicate 1	15h	M-like	619	6335
TIMM44	1.2264852465833e-59	-0.094168	0.113	0.012	4.48905865101955e-55	Replicate 1	15h	M-like	619	6335
SRR	1.26331862006058e-59	1.61716	0.111	0.012	4.62387248128374e-55	Replicate 1	15h	M-like	619	6335
SPDEF	1.26518955068828e-59	0.255133	0.086	0.006	4.63072027447416e-55	Replicate 1	15h	M-like	619	6335
HDGFL3	1.32635878396252e-59	1.58372	0.071	0.003	4.8546057851812e-55	Replicate 1	15h	M-like	619	6335
DTNB	1.34817585385923e-59	0.67915	0.132	0.017	4.93445844271018e-55	Replicate 1	15h	M-like	619	6335
C11orf24	1.46890093167377e-59	-1.10385	0.247	0.058	5.37632430001918e-55	Replicate 1	15h	M-like	619	6335
SOCS2	1.54558432739168e-59	0.64052	0.071	0.003	5.65699319668627e-55	Replicate 1	15h	M-like	619	6335
C16orf70	1.55199999448759e-59	0.113067	0.12	0.013	5.68047517982404e-55	Replicate 1	15h	M-like	619	6335
PPAT	1.56280618696704e-59	0.128014	0.071	0.003	5.72002692491807e-55	Replicate 1	15h	M-like	619	6335
TOR3A	2.07849513342255e-59	-0.217886	0.12	0.014	7.60750003783987e-55	Replicate 1	15h	M-like	619	6335
SHLD1	2.20209537208935e-59	-0.81701	0.183	0.033	8.05988927138424e-55	Replicate 1	15h	M-like	619	6335
PAAF1	2.29774494672352e-59	0.934826	0.087	0.006	8.40997627950275e-55	Replicate 1	15h	M-like	619	6335
SGO1-AS1	2.39435724306848e-59	1.21333	0.147	0.022	8.76358694535494e-55	Replicate 1	15h	M-like	619	6335
CCNB1	2.42169025584625e-59	1.32261	0.061	0.002	8.86362850542286e-55	Replicate 1	15h	M-like	619	6335
TRIM62	2.44483192975507e-59	0.227582	0.099	0.009	8.94832934609653e-55	Replicate 1	15h	M-like	619	6335
RAP1GAP	2.45806507467345e-59	-0.242257	0.123	0.015	8.99676397981229e-55	Replicate 1	15h	M-like	619	6335
HNRNPA1P48	2.50335287729218e-59	0.454591	0.081	0.005	9.16252186617709e-55	Replicate 1	15h	M-like	619	6335
TMEM80	2.59613920652403e-59	-0.583941	0.149	0.022	9.50212910979861e-55	Replicate 1	15h	M-like	619	6335
MIR762HG	2.92209585860266e-59	3.23127	0.092	0.007	1.06951630520716e-54	Replicate 1	15h	M-like	619	6335
ZSCAN23	2.96120474752362e-59	3.87361	0.066	0.002	1.08383054964112e-54	Replicate 1	15h	M-like	619	6335
TARBP2	3.18768166567695e-59	-0.233409	0.09	0.007	1.16672336645442e-54	Replicate 1	15h	M-like	619	6335
METTL18	3.19292291020465e-59	-0.520698	0.089	0.006	1.168641714364e-54	Replicate 1	15h	M-like	619	6335
SNHG1	3.46745820507965e-59	2.20198	0.09	0.007	1.2691243776412e-54	Replicate 1	15h	M-like	619	6335
ACAD8	3.65889337841035e-59	-0.911968	0.11	0.011	1.33919156543197e-54	Replicate 1	15h	M-like	619	6335
SLC29A1	3.70038755084162e-59	0.0421877	0.102	0.009	1.35437884748354e-54	Replicate 1	15h	M-like	619	6335
NACA2	3.93053482701086e-59	-0.0680294	0.113	0.012	1.43861505203424e-54	Replicate 1	15h	M-like	619	6335
TIMM21	4.11637029721708e-59	1.17077	0.095	0.008	1.50663269248442e-54	Replicate 1	15h	M-like	619	6335
TTC31	4.19145351330768e-59	1.30337	0.121	0.014	1.53411390040575e-54	Replicate 1	15h	M-like	619	6335
SCAMP1-AS1	4.23194545287956e-59	1.49015	0.069	0.003	1.54893435520845e-54	Replicate 1	15h	M-like	619	6335
MPP3	4.30472367772917e-59	3.8329	0.073	0.003	1.57557191328565e-54	Replicate 1	15h	M-like	619	6335
AC026471.4	4.43115664046973e-59	1.70378	0.069	0.003	1.62184764197833e-54	Replicate 1	15h	M-like	619	6335
SYDE2	4.63221066062636e-59	2.99685	0.097	0.008	1.69543542389585e-54	Replicate 1	15h	M-like	619	6335
SNHG30	4.9386812351057e-59	0.435995	0.097	0.008	1.80760671886104e-54	Replicate 1	15h	M-like	619	6335
PEX6	5.01091223532327e-59	1.75833	0.095	0.008	1.83404398725067e-54	Replicate 1	15h	M-like	619	6335
AL132780.2	5.17286720351131e-59	1.38336	0.069	0.003	1.89332112515718e-54	Replicate 1	15h	M-like	619	6335
NCALD	5.21396037411435e-59	1.16154	0.082	0.005	1.90836163652959e-54	Replicate 1	15h	M-like	619	6335
AC020611.2	5.24055754183175e-59	2.65374	0.107	0.01	1.91809646588584e-54	Replicate 1	15h	M-like	619	6335
TINAG	5.3848206594597e-59	0.696074	0.131	0.017	1.97089820956884e-54	Replicate 1	15h	M-like	619	6335
ZNF740	5.64673137986362e-59	-0.260491	0.107	0.01	2.06676015234388e-54	Replicate 1	15h	M-like	619	6335
AC020915.2	5.65226650813987e-59	0.811616	0.105	0.01	2.06878606464427e-54	Replicate 1	15h	M-like	619	6335
SWSAP1	5.76153083503912e-59	0.382605	0.09	0.007	2.10877790093267e-54	Replicate 1	15h	M-like	619	6335
BAALC-AS1	6.29218950418889e-59	1.35239	0.06	0.002	2.30300428042818e-54	Replicate 1	15h	M-like	619	6335
MAST3	6.48501161642372e-59	-0.442101	0.231	0.052	2.37357910172725e-54	Replicate 1	15h	M-like	619	6335
CDCA7L	6.79362174761734e-59	1.62803	0.06	0.002	2.48653349584542e-54	Replicate 1	15h	M-like	619	6335
RTEL1	6.82769578668854e-59	0.550434	0.078	0.004	2.49900493488587e-54	Replicate 1	15h	M-like	619	6335
OR2I1P	6.91623713287735e-59	-0.714006	0.06	0.002	2.53141195300444e-54	Replicate 1	15h	M-like	619	6335
ZC3H3	7.60682857441647e-59	1.1537	0.123	0.015	2.78417532652217e-54	Replicate 1	15h	M-like	619	6335
ZXDB	7.80779145848512e-59	-0.00142888	0.078	0.004	2.85772975172014e-54	Replicate 1	15h	M-like	619	6335
ATPSCKMT	8.036750273865e-59	0.617346	0.124	0.015	2.94153096773733e-54	Replicate 1	15h	M-like	619	6335
Z83843.1	8.74130951470861e-59	2.21517	0.115	0.013	3.1994066954785e-54	Replicate 1	15h	M-like	619	6335
CD68	9.02956837587367e-59	-1.84109	0.357	0.104	3.30491232125352e-54	Replicate 1	15h	M-like	619	6335
LZTFL1	9.39308604653132e-59	-0.304347	0.132	0.017	3.43796342389093e-54	Replicate 1	15h	M-like	619	6335
SLC46A3	9.41212344234717e-59	-0.985772	0.212	0.044	3.44493130113349e-54	Replicate 1	15h	M-like	619	6335
ZNF567	9.71878395351989e-59	0.796205	0.128	0.016	3.55717211482782e-54	Replicate 1	15h	M-like	619	6335
SLC26A8	1.01857887255393e-58	3.84513	0.065	0.002	3.72810053143462e-54	Replicate 1	15h	M-like	619	6335
SLC31A2	1.07513802324105e-58	-0.760019	0.147	0.022	3.93511267886458e-54	Replicate 1	15h	M-like	619	6335
EXOC8	1.0880161161854e-58	-0.464309	0.124	0.015	3.9822477868502e-54	Replicate 1	15h	M-like	619	6335
EMILIN2	1.11567200599538e-58	0.240052	0.1	0.009	4.0834711091437e-54	Replicate 1	15h	M-like	619	6335
HAPLN3	1.14717460996762e-58	0.41457	0.065	0.002	4.1987737899425e-54	Replicate 1	15h	M-like	619	6335
ZBTB24	1.16946168193798e-58	-0.159111	0.084	0.006	4.28034670206119e-54	Replicate 1	15h	M-like	619	6335
ALK	1.25028623165499e-58	3.96386	0.074	0.004	4.57617263648045e-54	Replicate 1	15h	M-like	619	6335
HEXIM2	1.29437047351691e-58	0.010106	0.087	0.006	4.73752537011923e-54	Replicate 1	15h	M-like	619	6335
PINX1	1.29529626958408e-58	-0.145867	0.084	0.006	4.74091387630469e-54	Replicate 1	15h	M-like	619	6335
ENO2	1.37344128864811e-58	-1.16834	0.17	0.029	5.02693246058094e-54	Replicate 1	15h	M-like	619	6335
AXL	1.72576424958153e-58	0.631796	0.145	0.022	6.31646972989334e-54	Replicate 1	15h	M-like	619	6335
AC004594.1	1.8782128218128e-58	3.86518	0.071	0.003	6.87444674911702e-54	Replicate 1	15h	M-like	619	6335
AC120193.1	1.88264178971879e-58	2.50357	0.074	0.004	6.89065721454975e-54	Replicate 1	15h	M-like	619	6335
AC009107.2	1.9970291931495e-58	-0.0698203	0.09	0.007	7.30932654984648e-54	Replicate 1	15h	M-like	619	6335
LINC00909	2.00771504905469e-58	0.453702	0.126	0.016	7.34843785104506e-54	Replicate 1	15h	M-like	619	6335
PRKACB	2.11140135342807e-58	-0.751463	0.27	0.068	7.72794009368209e-54	Replicate 1	15h	M-like	619	6335
MYBBP1A	2.11259032382811e-58	3.78142	0.071	0.003	7.73229184424327e-54	Replicate 1	15h	M-like	619	6335
SHROOM4	2.12903341880867e-58	0.894742	0.186	0.035	7.79247521618163e-54	Replicate 1	15h	M-like	619	6335
AC017074.1	2.17092120676987e-58	0.535706	0.118	0.013	7.94578870889841e-54	Replicate 1	15h	M-like	619	6335
IKZF5	2.27065544256764e-58	0.0111642	0.121	0.014	8.31082598534184e-54	Replicate 1	15h	M-like	619	6335
SHMT1	2.36749830917095e-58	-0.216065	0.153	0.024	8.66528056139658e-54	Replicate 1	15h	M-like	619	6335
RINL	2.49340777085231e-58	0.89523	0.063	0.002	9.12612178209653e-54	Replicate 1	15h	M-like	619	6335
TMEM255B	2.73311356081822e-58	3.29527	0.063	0.002	1.00034689439508e-53	Replicate 1	15h	M-like	619	6335
EDA2R	3.25986835280851e-58	1.57022	0.063	0.002	1.19314441581144e-53	Replicate 1	15h	M-like	619	6335
KBTBD11	3.27844597239735e-58	-0.600286	0.195	0.038	1.19994401035715e-53	Replicate 1	15h	M-like	619	6335
LAMA2	3.3105996592245e-58	3.43162	0.076	0.004	1.21171258127276e-53	Replicate 1	15h	M-like	619	6335
G6PD	3.59670834805354e-58	-0.673815	0.097	0.008	1.31643122247108e-53	Replicate 1	15h	M-like	619	6335
ERMARD	3.70794433148051e-58	0.347627	0.092	0.007	1.35714470476518e-53	Replicate 1	15h	M-like	619	6335
AL035071.2	3.95454919769247e-58	3.29087	0.082	0.005	1.44740455184742e-53	Replicate 1	15h	M-like	619	6335
AC009313.1	4.50842413847155e-58	4.11793	0.055	0.001	1.65012831892197e-53	Replicate 1	15h	M-like	619	6335
GPR157	4.79574861030653e-58	-0.596616	0.12	0.014	1.75529194885829e-53	Replicate 1	15h	M-like	619	6335
OSBP2	5.07512465800184e-58	1.37582	0.128	0.016	1.85754637607525e-53	Replicate 1	15h	M-like	619	6335
ASAP3	5.16191505396532e-58	0.312272	0.076	0.004	1.88931252890185e-53	Replicate 1	15h	M-like	619	6335
ENTPD3-AS1	5.34473924656686e-58	0.10352	0.134	0.018	1.95622801163593e-53	Replicate 1	15h	M-like	619	6335
NIFK-AS1	5.62578153191765e-58	2.94165	0.082	0.005	2.05909229849718e-53	Replicate 1	15h	M-like	619	6335
ELMO3	6.24064155564926e-58	-1.28983	0.144	0.021	2.28413721578318e-53	Replicate 1	15h	M-like	619	6335
SLC25A30	6.72704296558535e-58	5.12664	0.053	0.001	2.46216499583389e-53	Replicate 1	15h	M-like	619	6335
EFCAB10	6.94936865457523e-58	0.495562	0.066	0.003	2.54353842126108e-53	Replicate 1	15h	M-like	619	6335
FITM2	7.09303582617078e-58	0.993323	0.084	0.006	2.59612204273677e-53	Replicate 1	15h	M-like	619	6335
DMD	7.23475150423769e-58	0.434955	0.121	0.015	2.64799139806604e-53	Replicate 1	15h	M-like	619	6335
INKA2	7.489873517197e-58	1.19402	0.118	0.014	2.74136860602927e-53	Replicate 1	15h	M-like	619	6335
FBXO36	7.58271310838784e-58	0.18131	0.126	0.016	2.77534882480103e-53	Replicate 1	15h	M-like	619	6335
CRAT	8.23307832389016e-58	-1.26284	0.171	0.03	3.01338899732704e-53	Replicate 1	15h	M-like	619	6335
SH2D1B	8.41382448942627e-58	4.07627	0.052	0.001	3.07954390137491e-53	Replicate 1	15h	M-like	619	6335
TNFAIP8L1	8.49191067461791e-58	0.184493	0.1	0.009	3.1081242260169e-53	Replicate 1	15h	M-like	619	6335
AC087500.1	8.69062693084441e-58	1.3195	0.069	0.003	3.18085636295836e-53	Replicate 1	15h	M-like	619	6335
SLF1	8.84382048524398e-58	0.830532	0.131	0.017	3.23692673580415e-53	Replicate 1	15h	M-like	619	6335
MRM3	9.42115209651288e-58	1.82666	0.086	0.006	3.44823587884468e-53	Replicate 1	15h	M-like	619	6335
ROBO3	9.96375765861018e-58	0.519562	0.087	0.006	3.64683494062791e-53	Replicate 1	15h	M-like	619	6335
RPA2	1.02224900497206e-57	-0.0930899	0.116	0.013	3.74153358309824e-53	Replicate 1	15h	M-like	619	6335
NBR2	1.05173013027743e-57	-0.0134803	0.16	0.026	3.84943744982843e-53	Replicate 1	15h	M-like	619	6335
SYNC	1.1729515377618e-57	1.40859	0.094	0.008	4.29311992336198e-53	Replicate 1	15h	M-like	619	6335
KLHDC9	1.1788817684588e-57	1.37892	0.095	0.008	4.31482516073605e-53	Replicate 1	15h	M-like	619	6335
DENND6B	1.19171019466726e-57	0.980209	0.123	0.015	4.36177848350165e-53	Replicate 1	15h	M-like	619	6335
ZNF337-AS1	1.23002383043324e-57	0.695392	0.094	0.008	4.50201022176871e-53	Replicate 1	15h	M-like	619	6335
TCP11L1	1.25693647073514e-57	1.05489	0.178	0.032	4.60051317653767e-53	Replicate 1	15h	M-like	619	6335
ALKBH4	1.31638622435292e-57	0.884045	0.094	0.008	4.81810521975414e-53	Replicate 1	15h	M-like	619	6335
ZNF169	1.34605638628411e-57	0.542633	0.108	0.011	4.92670097943845e-53	Replicate 1	15h	M-like	619	6335
PTGR2	1.35167969899076e-57	-0.436231	0.137	0.019	4.94728286627608e-53	Replicate 1	15h	M-like	619	6335
SPPL2B	1.6052252928207e-57	0.365636	0.186	0.035	5.87528509425304e-53	Replicate 1	15h	M-like	619	6335
DYNC2H1	1.63593148522192e-57	2.93675	0.087	0.006	5.98767282906075e-53	Replicate 1	15h	M-like	619	6335
ZNF790	1.75343361510777e-57	1.82808	0.111	0.012	6.41774237465593e-53	Replicate 1	15h	M-like	619	6335
DPY19L3	1.78004229953366e-57	1.09661	0.094	0.008	6.51513282052316e-53	Replicate 1	15h	M-like	619	6335
TFF3	1.83476152199724e-57	-1.04023	0.984	0.899	6.71541064666208e-53	Replicate 1	15h	M-like	619	6335
NOTCH2NLC	2.00656865249075e-57	3.29493	0.074	0.004	7.34424192498138e-53	Replicate 1	15h	M-like	619	6335
AC104035.1	2.21500852271776e-57	0.768652	0.173	0.031	8.10715269399926e-53	Replicate 1	15h	M-like	619	6335
DPP4	2.22733730429587e-57	-1.41218	0.289	0.077	8.15227726745332e-53	Replicate 1	15h	M-like	619	6335
STK33	2.27318339435238e-57	1.19202	0.06	0.002	8.32007854166916e-53	Replicate 1	15h	M-like	619	6335
ISX	2.27972443311235e-57	-0.854482	0.226	0.051	8.34401939763451e-53	Replicate 1	15h	M-like	619	6335
TBCCD1	2.31436358573638e-57	-0.11799	0.099	0.009	8.47080216015374e-53	Replicate 1	15h	M-like	619	6335
TBL3	2.37679477890506e-57	-0.281951	0.113	0.013	8.6993065702704e-53	Replicate 1	15h	M-like	619	6335
LINC02605	2.43761590771125e-57	2.18035	0.06	0.002	8.92191798381393e-53	Replicate 1	15h	M-like	619	6335
RAD51-AS1	2.48769167731133e-57	0.696498	0.134	0.018	9.1052003081272e-53	Replicate 1	15h	M-like	619	6335
TIGD5	2.96052671994059e-57	-0.117372	0.108	0.011	1.08358238476546e-52	Replicate 1	15h	M-like	619	6335
DDX39A	3.07223891627131e-57	-0.724898	0.157	0.026	1.12447016574446e-52	Replicate 1	15h	M-like	619	6335
SLC23A2	3.24842166503986e-57	1.0615	0.108	0.011	1.18895481362124e-52	Replicate 1	15h	M-like	619	6335
AC087521.2	3.44586265339673e-57	-0.600611	0.081	0.005	1.26122018976974e-52	Replicate 1	15h	M-like	619	6335
MIS18A	3.55748047090021e-57	2.16501	0.082	0.006	1.30207342715418e-52	Replicate 1	15h	M-like	619	6335
AL354993.2	3.5641755251758e-57	1.99844	0.071	0.003	1.3045238839696e-52	Replicate 1	15h	M-like	619	6335
WNK4	3.98641566760689e-57	0.680396	0.105	0.011	1.4590679985008e-52	Replicate 1	15h	M-like	619	6335
AL022323.4	4.22652103875347e-57	1.56498	0.163	0.028	1.54694896539416e-52	Replicate 1	15h	M-like	619	6335
ARG2	4.3028775236525e-57	0.453976	0.113	0.013	1.57489620243205e-52	Replicate 1	15h	M-like	619	6335
CNNM1	4.35831781381927e-57	0.134571	0.116	0.013	1.59518790303599e-52	Replicate 1	15h	M-like	619	6335
ZBED3	4.71406407733947e-57	4.97053	0.058	0.002	1.72539459294702e-52	Replicate 1	15h	M-like	619	6335
MUC12	5.10076051915822e-57	-0.486795	0.317	0.092	1.8669293576171e-52	Replicate 1	15h	M-like	619	6335
ARL17A	5.10922400926833e-57	1.2895	0.084	0.006	1.8700270796323e-52	Replicate 1	15h	M-like	619	6335
AC002066.1	5.19472383829604e-57	1.86203	0.084	0.006	1.90132087205473e-52	Replicate 1	15h	M-like	619	6335
IL1B	5.26220776163814e-57	-0.0213006	0.084	0.006	1.92602066283717e-52	Replicate 1	15h	M-like	619	6335
TRIM39	5.35316792772322e-57	0.817859	0.111	0.012	1.95931299322597e-52	Replicate 1	15h	M-like	619	6335
CLK2	5.99083622806156e-57	-0.518812	0.136	0.019	2.19270596783281e-52	Replicate 1	15h	M-like	619	6335
GLIS2	6.07950482380273e-57	0.908277	0.123	0.015	2.22515956056004e-52	Replicate 1	15h	M-like	619	6335
TXNL4B	6.51782177962873e-57	-0.0719436	0.115	0.013	2.38558794956191e-52	Replicate 1	15h	M-like	619	6335
KLC4	6.99684875275696e-57	-0.874221	0.226	0.051	2.56091661199657e-52	Replicate 1	15h	M-like	619	6335
CTTNBP2	7.28124737695347e-57	4.25102	0.063	0.002	2.66500935243874e-52	Replicate 1	15h	M-like	619	6335
CHEK1	7.55278148684116e-57	0.0276568	0.078	0.005	2.76439355199873e-52	Replicate 1	15h	M-like	619	6335
SMCR5	7.59282093453743e-57	2.87946	0.086	0.006	2.77904839025004e-52	Replicate 1	15h	M-like	619	6335
CYB5R2	7.7182229628732e-57	3.56075	0.078	0.005	2.82494678664122e-52	Replicate 1	15h	M-like	619	6335
AXIN2	8.40076286844105e-57	0.983471	0.123	0.015	3.07476321747811e-52	Replicate 1	15h	M-like	619	6335
PXYLP1	8.57170445549501e-57	0.774161	0.086	0.006	3.13732954775573e-52	Replicate 1	15h	M-like	619	6335
DIS3L	8.93619311184694e-57	-0.513571	0.095	0.008	3.2707360408671e-52	Replicate 1	15h	M-like	619	6335
RCCD1	9.08860709139067e-57	0.425551	0.078	0.005	3.3265210815199e-52	Replicate 1	15h	M-like	619	6335
RBM43	9.60998900300931e-57	0.523346	0.095	0.008	3.51735207499144e-52	Replicate 1	15h	M-like	619	6335
AP4B1	1.12762306418946e-56	0.123718	0.09	0.007	4.12721317723986e-52	Replicate 1	15h	M-like	619	6335
NXF1	1.16432941325654e-56	-0.377042	0.128	0.017	4.26156208546027e-52	Replicate 1	15h	M-like	619	6335
LINC02562	1.27222396309873e-56	0.606929	0.069	0.003	4.65646692733764e-52	Replicate 1	15h	M-like	619	6335
LIAS	1.27979704962284e-56	0.458104	0.102	0.01	4.68418518132455e-52	Replicate 1	15h	M-like	619	6335
FAM71F2	1.31075750434587e-56	0.890384	0.066	0.003	4.79750354165631e-52	Replicate 1	15h	M-like	619	6335
CXXC1	1.3253948432404e-56	0.105062	0.144	0.022	4.85107766574418e-52	Replicate 1	15h	M-like	619	6335
LRRC37B	1.51387086896118e-56	0.349235	0.113	0.013	5.54091876748481e-52	Replicate 1	15h	M-like	619	6335
ZBTB2	1.60989911417272e-56	0.169113	0.113	0.013	5.89239174778359e-52	Replicate 1	15h	M-like	619	6335
FRAT2	1.62145177243328e-56	-0.850799	0.113	0.013	5.93467563228306e-52	Replicate 1	15h	M-like	619	6335
CLRN3	1.64802376224382e-56	-1.92613	0.397	0.124	6.0319317721886e-52	Replicate 1	15h	M-like	619	6335
ALDOC	1.77455919241901e-56	-1.34737	0.294	0.079	6.49506410017282e-52	Replicate 1	15h	M-like	619	6335
LPAR5	1.87417287843449e-56	-0.614007	0.144	0.022	6.85966015235808e-52	Replicate 1	15h	M-like	619	6335
SLC48A1	2.01359864020254e-56	-0.303847	0.115	0.013	7.3699723830053e-52	Replicate 1	15h	M-like	619	6335
SMIM24	2.03968163548376e-56	-1.61662	0.326	0.094	7.46543875403409e-52	Replicate 1	15h	M-like	619	6335
PCDHB13	2.13783068702564e-56	5.00341	0.055	0.001	7.82467409758255e-52	Replicate 1	15h	M-like	619	6335
TATDN3	2.15911623287335e-56	-0.722689	0.129	0.017	7.90258132393974e-52	Replicate 1	15h	M-like	619	6335
AC107884.1	2.2264996945755e-56	4.47004	0.061	0.002	8.14921153211578e-52	Replicate 1	15h	M-like	619	6335
TYSND1	2.40148511107666e-56	1.48011	0.082	0.006	8.78967565505169e-52	Replicate 1	15h	M-like	619	6335
CLYBL	2.50027314869185e-56	-0.295456	0.202	0.042	9.15124975152705e-52	Replicate 1	15h	M-like	619	6335
BCO1	2.78958047393868e-56	-0.480112	0.144	0.022	1.0210143492663e-51	Replicate 1	15h	M-like	619	6335
QSOX2	3.05293145355801e-56	1.6543	0.082	0.006	1.11740344131677e-51	Replicate 1	15h	M-like	619	6335
ZNF488	3.09236789638041e-56	-0.120064	0.171	0.031	1.13183757375419e-51	Replicate 1	15h	M-like	619	6335
TNRC6C-AS1	3.14679021547214e-56	-0.319362	0.123	0.016	1.15175668676496e-51	Replicate 1	15h	M-like	619	6335
SIDT2	3.15233060735679e-56	0.0102566	0.144	0.022	1.15378452559866e-51	Replicate 1	15h	M-like	619	6335
TFIP11	3.20410246224534e-56	0.167743	0.128	0.017	1.17273354220642e-51	Replicate 1	15h	M-like	619	6335
C15orf61	3.34767725104197e-56	-0.0829945	0.147	0.023	1.22528335065387e-51	Replicate 1	15h	M-like	619	6335
PTPDC1	3.75583894340211e-56	0.515846	0.155	0.025	1.37467461167461e-51	Replicate 1	15h	M-like	619	6335
IDUA	3.88639334894055e-56	0.634928	0.092	0.008	1.42245882964573e-51	Replicate 1	15h	M-like	619	6335
MIEF2	3.89777657262459e-56	-0.462969	0.166	0.029	1.42662520334632e-51	Replicate 1	15h	M-like	619	6335
ZBP1	3.90181471216152e-56	0.417424	0.082	0.006	1.42810320279824e-51	Replicate 1	15h	M-like	619	6335
SMIM3	4.03578927102083e-56	-0.51866	0.165	0.029	1.47713923108633e-51	Replicate 1	15h	M-like	619	6335
UBL7	4.48799965682518e-56	-0.34622	0.116	0.014	1.64265275439458e-51	Replicate 1	15h	M-like	619	6335
GIPR	4.5629770980335e-56	0.236259	0.141	0.021	1.67009524765124e-51	Replicate 1	15h	M-like	619	6335
CBWD3	4.62708822685068e-56	2.60118	0.094	0.008	1.69356056190962e-51	Replicate 1	15h	M-like	619	6335
PLEKHG2	4.72213058315305e-56	-0.25719	0.155	0.025	1.72834701473985e-51	Replicate 1	15h	M-like	619	6335
ZNF510	4.85823080373555e-56	0.590169	0.087	0.007	1.77816105647525e-51	Replicate 1	15h	M-like	619	6335
TMEFF1	5.05831122904746e-56	1.08797	0.071	0.004	1.85139249294366e-51	Replicate 1	15h	M-like	619	6335
GJB1	5.36055896387065e-56	-1.50693	0.255	0.063	1.9620181863663e-51	Replicate 1	15h	M-like	619	6335
AC083798.2	5.43360423412436e-56	1.92643	0.094	0.008	1.98875348573186e-51	Replicate 1	15h	M-like	619	6335
USP30	5.47277338742168e-56	-0.410577	0.123	0.016	2.00308978753021e-51	Replicate 1	15h	M-like	619	6335
MED18	5.55246823856664e-56	-0.617587	0.149	0.023	2.03225889999778e-51	Replicate 1	15h	M-like	619	6335
C19orf38	5.72536590664571e-56	3.73598	0.078	0.005	2.0955411754914e-51	Replicate 1	15h	M-like	619	6335
HAUS3	5.73068883613594e-56	1.42799	0.095	0.009	2.09748942091412e-51	Replicate 1	15h	M-like	619	6335
ZNF354A	5.78710590734026e-56	0.391833	0.095	0.009	2.11813863314561e-51	Replicate 1	15h	M-like	619	6335
LINC01269	6.01038855611974e-56	4.27873	0.06	0.002	2.19986231542539e-51	Replicate 1	15h	M-like	619	6335
SGF29	6.4879527913908e-56	0.997697	0.092	0.008	2.37465560117695e-51	Replicate 1	15h	M-like	619	6335
LINC02320	6.91775274409005e-56	0.331505	0.171	0.031	2.5319666818644e-51	Replicate 1	15h	M-like	619	6335
KHDRBS3	8.67151130893696e-56	1.5849	0.078	0.005	3.17385985418402e-51	Replicate 1	15h	M-like	619	6335
GAS2L1	8.93488597212166e-56	-1.32145	0.126	0.017	3.27025761465625e-51	Replicate 1	15h	M-like	619	6335
MT1X	9.08392145991441e-56	-1.00887	0.223	0.051	3.32480609354327e-51	Replicate 1	15h	M-like	619	6335
SLC7A11	1.08911714732826e-55	0.026956	0.152	0.025	3.98627767093617e-51	Replicate 1	15h	M-like	619	6335
CASP9	1.24620075453275e-55	0.683532	0.118	0.014	4.56121938166534e-51	Replicate 1	15h	M-like	619	6335
TMEM91	1.26725283162969e-55	1.3577	0.099	0.009	4.63827208904782e-51	Replicate 1	15h	M-like	619	6335
GALM	1.31752243502765e-55	-1.15216	0.22	0.049	4.82226386444469e-51	Replicate 1	15h	M-like	619	6335
RPS6KA5	1.42434131860441e-55	-0.268722	0.218	0.049	5.213231660224e-51	Replicate 1	15h	M-like	619	6335
PTK2B	1.49094755905318e-55	-0.388824	0.249	0.061	5.45701716089054e-51	Replicate 1	15h	M-like	619	6335
CDHR5	1.54199135173192e-55	-1.603	0.517	0.178	5.64384254647401e-51	Replicate 1	15h	M-like	619	6335
EFCAB7	1.61279083830068e-55	3.07657	0.079	0.005	5.9029757472643e-51	Replicate 1	15h	M-like	619	6335
BISPR	1.69713513130448e-55	0.400842	0.058	0.002	6.21168429408751e-51	Replicate 1	15h	M-like	619	6335
SLC6A12	1.71930884795662e-55	1.19846	0.069	0.003	6.29284231440602e-51	Replicate 1	15h	M-like	619	6335
PLA2G6	1.72558213060783e-55	0.935885	0.116	0.014	6.31580315623773e-51	Replicate 1	15h	M-like	619	6335
VPS33B	1.73444751179724e-55	-0.559959	0.12	0.015	6.34825133792907e-51	Replicate 1	15h	M-like	619	6335
AC018521.5	1.82982281732844e-55	0.671178	0.082	0.006	6.69733449370382e-51	Replicate 1	15h	M-like	619	6335
ZNF500	1.84181378540598e-55	1.00125	0.081	0.006	6.74122263596443e-51	Replicate 1	15h	M-like	619	6335
ARMC6	1.84181378540598e-55	0.81719	0.081	0.006	6.74122263596443e-51	Replicate 1	15h	M-like	619	6335
CCDC9	1.84976448012199e-55	2.57172	0.102	0.01	6.77032297369449e-51	Replicate 1	15h	M-like	619	6335
ZFP1	2.09583480023769e-55	3.57213	0.074	0.004	7.67096495234996e-51	Replicate 1	15h	M-like	619	6335
AL589693.1	2.11687149797776e-55	3.61644	0.074	0.004	7.74796136974841e-51	Replicate 1	15h	M-like	619	6335
SLC2A8	2.21794608169828e-55	-0.297297	0.103	0.011	8.11790445362386e-51	Replicate 1	15h	M-like	619	6335
PDZK1	2.29099305257423e-55	-1.12533	0.263	0.069	8.38526367172695e-51	Replicate 1	15h	M-like	619	6335
ZWILCH	2.42474741801598e-55	-0.176221	0.074	0.004	8.87481802468029e-51	Replicate 1	15h	M-like	619	6335
SUOX	2.55454050007042e-55	1.107	0.097	0.009	9.34987368430775e-51	Replicate 1	15h	M-like	619	6335
HDAC11	2.67815405586051e-55	-0.445318	0.197	0.041	9.80231165985507e-51	Replicate 1	15h	M-like	619	6335
ABTB1	2.81754630628903e-55	0.0722131	0.126	0.017	1.03125012356485e-50	Replicate 1	15h	M-like	619	6335
TSPOAP1-AS1	2.8240336177238e-55	1.82239	0.092	0.008	1.03362454442309e-50	Replicate 1	15h	M-like	619	6335
DIXDC1	2.98773025348267e-55	2.94566	0.09	0.008	1.09353915007719e-50	Replicate 1	15h	M-like	619	6335
BBS10	3.07409369056572e-55	0.228596	0.082	0.006	1.12514903168396e-50	Replicate 1	15h	M-like	619	6335
LRRC14	3.35026786470333e-55	-0.0550783	0.09	0.008	1.22623154116007e-50	Replicate 1	15h	M-like	619	6335
MANCR	3.54945176515287e-55	0.604097	0.173	0.033	1.2991348405636e-50	Replicate 1	15h	M-like	619	6335
SNORC	3.56344742818839e-55	0.938134	0.086	0.007	1.30425739319123e-50	Replicate 1	15h	M-like	619	6335
ACCS	3.78732323668316e-55	2.75862	0.084	0.006	1.3861981778584e-50	Replicate 1	15h	M-like	619	6335
FEM1A	4.00610130268927e-55	-0.552073	0.11	0.012	1.4662731377973e-50	Replicate 1	15h	M-like	619	6335
AC084198.2	4.13909090554101e-55	1.60374	0.1	0.01	1.51494866233707e-50	Replicate 1	15h	M-like	619	6335
TTLL11	4.19635615192571e-55	1.41444	0.094	0.008	1.53590831516633e-50	Replicate 1	15h	M-like	619	6335
HMGN5	4.62548145626368e-55	-0.0920104	0.076	0.005	1.69297246780707e-50	Replicate 1	15h	M-like	619	6335
ACTB	4.63019356963111e-55	-0.377487	0.973	0.41	1.69469714842068e-50	Replicate 1	15h	M-like	619	6335
HAGHL	4.78590200950171e-55	0.18036	0.057	0.002	1.75168799449772e-50	Replicate 1	15h	M-like	619	6335
GCAT	4.8239547835209e-55	3.31718	0.071	0.004	1.76561569031648e-50	Replicate 1	15h	M-like	619	6335
RBM48	5.08467180203193e-55	0.114413	0.126	0.017	1.86104072626171e-50	Replicate 1	15h	M-like	619	6335
AC073529.1	5.08870263657626e-55	1.11901	0.12	0.015	1.86251605201328e-50	Replicate 1	15h	M-like	619	6335
VCPKMT	5.15710502553258e-55	-0.413533	0.12	0.015	1.88755201039518e-50	Replicate 1	15h	M-like	619	6335
AC242426.2	5.37170990315543e-55	-0.159777	0.191	0.038	1.96609954165392e-50	Replicate 1	15h	M-like	619	6335
FHDC1	5.61424493397389e-55	-0.932992	0.149	0.024	2.05486978828378e-50	Replicate 1	15h	M-like	619	6335
TOR2A	6.21782336722503e-55	-0.369209	0.168	0.03	2.27578553063803e-50	Replicate 1	15h	M-like	619	6335
ZKSCAN5	6.31796664061967e-55	2.43946	0.105	0.011	2.3124389701332e-50	Replicate 1	15h	M-like	619	6335
ZNF200	6.38985749441327e-55	0.922043	0.108	0.012	2.3387517415302e-50	Replicate 1	15h	M-like	619	6335
NR2C2AP	6.39977527457283e-55	-0.0476611	0.061	0.002	2.3423817482464e-50	Replicate 1	15h	M-like	619	6335
AC026704.1	6.58232463162484e-55	2.58389	0.087	0.007	2.40919663842101e-50	Replicate 1	15h	M-like	619	6335
AC004551.1	6.60191750339703e-55	2.62959	0.099	0.01	2.41636782541835e-50	Replicate 1	15h	M-like	619	6335
ZSCAN26	8.24534907753024e-55	0.274692	0.078	0.005	3.01788021586684e-50	Replicate 1	15h	M-like	619	6335
ADM	8.52283067907653e-55	-1.7383	0.426	0.141	3.1194412568488e-50	Replicate 1	15h	M-like	619	6335
RDH10-AS1	9.69572972892696e-55	1.46332	0.068	0.003	3.54873403808456e-50	Replicate 1	15h	M-like	619	6335
ZNF525	9.77013282670661e-55	0.453778	0.118	0.015	3.57596631590288e-50	Replicate 1	15h	M-like	619	6335
ARSG	1.04897993375749e-54	3.47011	0.065	0.003	3.83937145554579e-50	Replicate 1	15h	M-like	619	6335
AL109824.1	1.12767268787876e-54	1.28594	0.132	0.019	4.12739480490505e-50	Replicate 1	15h	M-like	619	6335
NOTCH2NLA	1.13567406876104e-54	3.84033	0.055	0.001	4.15668065907229e-50	Replicate 1	15h	M-like	619	6335
ZNF778	1.13791500492765e-54	1.05863	0.073	0.004	4.16488270953568e-50	Replicate 1	15h	M-like	619	6335
AP000787.1	1.18304473459767e-54	1.15441	0.079	0.005	4.33006203310095e-50	Replicate 1	15h	M-like	619	6335
AC011468.3	1.20628073020745e-54	1.10816	0.073	0.004	4.41510810063229e-50	Replicate 1	15h	M-like	619	6335
ZNF689	1.25834013092231e-54	-0.112919	0.079	0.005	4.60565071318876e-50	Replicate 1	15h	M-like	619	6335
KCTD11	1.32140262543199e-54	-0.364235	0.136	0.02	4.83646574934364e-50	Replicate 1	15h	M-like	619	6335
ARHGAP39	1.40130218282342e-54	0.806796	0.12	0.015	5.128906119352e-50	Replicate 1	15h	M-like	619	6335
MIER3	1.43637393092631e-54	-1.55118	0.333	0.098	5.25727222458338e-50	Replicate 1	15h	M-like	619	6335
DOLPP1	1.44930944063299e-54	0.539067	0.139	0.021	5.3046174836608e-50	Replicate 1	15h	M-like	619	6335
EIF2B4	1.48996671698668e-54	0.306648	0.132	0.019	5.45342718084295e-50	Replicate 1	15h	M-like	619	6335
CEP128	1.68543741543795e-54	2.63493	0.081	0.006	6.16886948424445e-50	Replicate 1	15h	M-like	619	6335
PLPP6	1.74839090864041e-54	1.33555	0.081	0.006	6.39928556471476e-50	Replicate 1	15h	M-like	619	6335
STX1A	1.82274195747822e-54	3.1568	0.087	0.007	6.67141783856603e-50	Replicate 1	15h	M-like	619	6335
UBE2E2	1.9012871499411e-54	5.50467	0.053	0.001	6.95890109749944e-50	Replicate 1	15h	M-like	619	6335
FBXO44	1.90992803679698e-54	-0.044903	0.1	0.01	6.99052760748064e-50	Replicate 1	15h	M-like	619	6335
MRPL10	1.95146643857858e-54	-1.61685	0.128	0.017	7.14256231184147e-50	Replicate 1	15h	M-like	619	6335
NRG4	2.07469837321867e-54	0.866124	0.09	0.008	7.59360351581766e-50	Replicate 1	15h	M-like	619	6335
PRDM15	2.08551638640147e-54	1.50308	0.089	0.008	7.63319852586803e-50	Replicate 1	15h	M-like	619	6335
IKZF4	2.14398073674588e-54	3.16652	0.069	0.004	7.8471838945636e-50	Replicate 1	15h	M-like	619	6335
AC112722.1	2.1484379874988e-54	2.64891	0.09	0.008	7.86349787804437e-50	Replicate 1	15h	M-like	619	6335
AC007038.1	2.28886780516619e-54	2.54607	0.081	0.006	8.37748505368878e-50	Replicate 1	15h	M-like	619	6335
ABHD15	2.29749666019279e-54	-0.705542	0.129	0.018	8.40906752597162e-50	Replicate 1	15h	M-like	619	6335
LINC00205	2.3815263026455e-54	0.164353	0.087	0.007	8.71662442031281e-50	Replicate 1	15h	M-like	619	6335
PITPNM2	2.55567767039571e-54	0.319651	0.166	0.03	9.35403584141533e-50	Replicate 1	15h	M-like	619	6335
CSRNP1	2.60110778049594e-54	-0.328396	0.158	0.028	9.52031458739319e-50	Replicate 1	15h	M-like	619	6335
NAIP	2.65641578111297e-54	1.09602	0.074	0.005	9.7227474004516e-50	Replicate 1	15h	M-like	619	6335
MIB2	2.66588694285715e-54	-0.660886	0.163	0.029	9.75741279955144e-50	Replicate 1	15h	M-like	619	6335
ARL13B	2.6838908744145e-54	-0.051556	0.128	0.018	9.82330898944452e-50	Replicate 1	15h	M-like	619	6335
ZNF417	2.92725634504863e-54	-0.163744	0.084	0.006	1.07140509485125e-49	Replicate 1	15h	M-like	619	6335
CFAP300	2.95737377259883e-54	4.08834	0.063	0.003	1.0824283745089e-49	Replicate 1	15h	M-like	619	6335
ZNF320	3.18075925293086e-54	0.354801	0.1	0.01	1.16418969416523e-49	Replicate 1	15h	M-like	619	6335
HEG1	3.3164079854626e-54	2.99101	0.076	0.005	1.21383848675917e-49	Replicate 1	15h	M-like	619	6335
CLDN16	3.50736524408636e-54	-0.0136951	0.097	0.009	1.28373075298805e-49	Replicate 1	15h	M-like	619	6335
HVCN1	4.2449887680859e-54	0.532936	0.052	0.001	1.55370833900712e-49	Replicate 1	15h	M-like	619	6335
LINC02615	4.62760192154787e-54	-0.0766987	0.123	0.016	1.69374857930574e-49	Replicate 1	15h	M-like	619	6335
RARA-AS1	5.32184358328711e-54	0.936257	0.126	0.017	1.94784796991891e-49	Replicate 1	15h	M-like	619	6335
LINC00592	5.33690100522894e-54	3.95317	0.058	0.002	1.95335913692384e-49	Replicate 1	15h	M-like	619	6335
ITPKB	5.79106824037503e-54	1.48556	0.097	0.009	2.11958888665966e-49	Replicate 1	15h	M-like	619	6335
NPM3	5.83636105656684e-54	0.15007	0.058	0.002	2.13616651031403e-49	Replicate 1	15h	M-like	619	6335
KCNH8	5.91249102081308e-54	5.47302	0.05	0.001	2.1640308385278e-49	Replicate 1	15h	M-like	619	6335
ANO5	6.05722090272219e-54	0.587972	0.12	0.015	2.21700342260535e-49	Replicate 1	15h	M-like	619	6335
SMIM5	6.15667269123807e-54	-0.862991	0.218	0.05	2.25340377172004e-49	Replicate 1	15h	M-like	619	6335
FRY	6.42657419846976e-54	-0.751126	0.357	0.112	2.35219042238192e-49	Replicate 1	15h	M-like	619	6335
HHLA3	7.26299208994934e-54	0.0493042	0.12	0.016	2.65832773484236e-49	Replicate 1	15h	M-like	619	6335
TMEM232	7.36431511230782e-54	3.46224	0.079	0.006	2.69541297425578e-49	Replicate 1	15h	M-like	619	6335
PHKA1	7.74743805696239e-54	-0.281501	0.094	0.009	2.8356398032288e-49	Replicate 1	15h	M-like	619	6335
APBA3	8.2417843319374e-54	-0.188799	0.1	0.01	3.01657548333241e-49	Replicate 1	15h	M-like	619	6335
PIGH	8.25967526901907e-54	-0.594468	0.157	0.027	3.02312374521367e-49	Replicate 1	15h	M-like	619	6335
LYRM7	8.27673204779212e-54	-0.221227	0.132	0.019	3.02936669681239e-49	Replicate 1	15h	M-like	619	6335
SLC2A11	8.51316685025852e-54	0.204219	0.092	0.008	3.11590419886312e-49	Replicate 1	15h	M-like	619	6335
SYT1	9.70699362085189e-54	0.409543	0.068	0.003	3.552856735168e-49	Replicate 1	15h	M-like	619	6335
CASC2	9.77098053735081e-54	1.61161	0.09	0.008	3.57627658647577e-49	Replicate 1	15h	M-like	619	6335
ZNF805	1.04922862429978e-53	3.6518	0.068	0.003	3.84028168779964e-49	Replicate 1	15h	M-like	619	6335
GHDC	1.10897552068408e-53	2.28209	0.09	0.008	4.0589613032558e-49	Replicate 1	15h	M-like	619	6335
CTBP1-DT	1.13889190457123e-53	0.450416	0.092	0.008	4.16845825992117e-49	Replicate 1	15h	M-like	619	6335
WDR4	1.1410393816106e-53	2.49197	0.065	0.003	4.17631824063294e-49	Replicate 1	15h	M-like	619	6335
PON3	1.15666988569784e-53	0.218549	0.081	0.006	4.23352744864265e-49	Replicate 1	15h	M-like	619	6335
CEP126	1.17454872722324e-53	-0.352316	0.244	0.061	4.29896579650977e-49	Replicate 1	15h	M-like	619	6335
TLCD2	1.26029946704389e-53	-0.592254	0.228	0.054	4.61282207932736e-49	Replicate 1	15h	M-like	619	6335
BCAT1	1.34247132285643e-53	1.24587	0.057	0.002	4.91357928878682e-49	Replicate 1	15h	M-like	619	6335
UNG	1.34699634588929e-53	-0.522281	0.082	0.006	4.93014132558938e-49	Replicate 1	15h	M-like	619	6335
INO80B	1.37113604358295e-53	2.9855	0.082	0.006	5.01849503311797e-49	Replicate 1	15h	M-like	619	6335
CHST3	1.42144396473627e-53	3.01988	0.061	0.002	5.20262705533124e-49	Replicate 1	15h	M-like	619	6335
WDR19	1.43919133742273e-53	0.782531	0.092	0.008	5.26758421410094e-49	Replicate 1	15h	M-like	619	6335
NXT2	1.45466858531997e-53	0.207548	0.087	0.007	5.32423248912964e-49	Replicate 1	15h	M-like	619	6335
ESR2	1.67003052814509e-53	2.98406	0.065	0.003	6.11247873606386e-49	Replicate 1	15h	M-like	619	6335
GRIP2	1.69597722025092e-53	3.47622	0.057	0.002	6.20744622384039e-49	Replicate 1	15h	M-like	619	6335
TEF	1.69618642167344e-53	-1.03575	0.165	0.03	6.20821192196695e-49	Replicate 1	15h	M-like	619	6335
KLHDC1	1.69800429321276e-53	0.479079	0.089	0.008	6.21486551358802e-49	Replicate 1	15h	M-like	619	6335
MOK	1.70795120374562e-53	-0.306621	0.162	0.029	6.25127220082933e-49	Replicate 1	15h	M-like	619	6335
FAM122C	1.71083588557322e-53	1.25048	0.099	0.01	6.26183042478653e-49	Replicate 1	15h	M-like	619	6335
PRUNE1	1.77748010122621e-53	-0.0310314	0.126	0.017	6.50575491849803e-49	Replicate 1	15h	M-like	619	6335
ZNF699	1.82059452927592e-53	2.5189	0.097	0.01	6.6635580366028e-49	Replicate 1	15h	M-like	619	6335
AL645465.1	1.82372833416795e-53	1.27273	0.102	0.011	6.67502807588812e-49	Replicate 1	15h	M-like	619	6335
CEACAM6	1.93056962816083e-53	-2.15659	0.611	0.217	7.06607789603145e-49	Replicate 1	15h	M-like	619	6335
MBNL3	2.08464653020684e-53	-0.245257	0.147	0.024	7.63001476521007e-49	Replicate 1	15h	M-like	619	6335
TLCD5	2.25608287995819e-53	2.58398	0.074	0.005	8.25748894893496e-49	Replicate 1	15h	M-like	619	6335
ZBED9	2.46106267921647e-53	-0.222252	0.074	0.005	9.0077355122002e-49	Replicate 1	15h	M-like	619	6335
AC022210.2	2.47438783587588e-53	0.687158	0.249	0.064	9.05650691808931e-49	Replicate 1	15h	M-like	619	6335
AC104365.1	2.87613987077404e-53	1.18056	0.11	0.013	1.05269595410201e-48	Replicate 1	15h	M-like	619	6335
PXK	3.03491820486717e-53	-0.588029	0.149	0.025	1.11081041216343e-48	Replicate 1	15h	M-like	619	6335
OVOL2	3.05334135876342e-53	-0.765435	0.121	0.016	1.117553470721e-48	Replicate 1	15h	M-like	619	6335
PCGF6	3.70726769986905e-53	0.939077	0.095	0.009	1.35689705082907e-48	Replicate 1	15h	M-like	619	6335
SLC29A3	3.79476793293728e-53	2.65653	0.099	0.01	1.38892301113437e-48	Replicate 1	15h	M-like	619	6335
POLRMT	3.79658696703873e-53	0.411014	0.134	0.02	1.38958879580584e-48	Replicate 1	15h	M-like	619	6335
CAD	3.8268595143195e-53	3.94723	0.06	0.002	1.40066885083608e-48	Replicate 1	15h	M-like	619	6335
RNF135	4.11148359644791e-53	2.22371	0.092	0.009	1.5048441111359e-48	Replicate 1	15h	M-like	619	6335
RNF113A	4.35501363810865e-53	-0.633971	0.132	0.02	1.59397854168415e-48	Replicate 1	15h	M-like	619	6335
ZNF263	4.45039976808439e-53	0.0988553	0.121	0.016	1.62889081911657e-48	Replicate 1	15h	M-like	619	6335
KYAT1	4.53406708099912e-53	1.30359	0.092	0.009	1.65951389231649e-48	Replicate 1	15h	M-like	619	6335
AC008875.3	4.65737092608685e-53	-0.97599	0.118	0.015	1.70464433265705e-48	Replicate 1	15h	M-like	619	6335
SPEF2	4.70258483731345e-53	2.74057	0.076	0.005	1.7211930763051e-48	Replicate 1	15h	M-like	619	6335
DNMBP-AS1	4.78426098012857e-53	0.59545	0.092	0.009	1.75108736133686e-48	Replicate 1	15h	M-like	619	6335
SIRT3	4.83517710950809e-53	0.839041	0.094	0.009	1.76972317385105e-48	Replicate 1	15h	M-like	619	6335
EPN3	4.91249737381151e-53	0.736529	0.092	0.009	1.79802316378875e-48	Replicate 1	15h	M-like	619	6335
SPATA2	5.06447627793591e-53	-0.149055	0.121	0.016	1.85364896248732e-48	Replicate 1	15h	M-like	619	6335
ARMC2	5.23700516266679e-53	1.51818	0.1	0.01	1.91679625958767e-48	Replicate 1	15h	M-like	619	6335
AL050403.2	5.98533829437173e-53	0.719109	0.103	0.011	2.190693669123e-48	Replicate 1	15h	M-like	619	6335
SNAPC2	6.06865502413982e-53	-0.440087	0.09	0.008	2.22118842538541e-48	Replicate 1	15h	M-like	619	6335
ATAD3A	6.58674745628635e-53	-0.598381	0.079	0.006	2.41081543647537e-48	Replicate 1	15h	M-like	619	6335
CXorf40B	6.879863661032e-53	0.83281	0.089	0.008	2.51809889857432e-48	Replicate 1	15h	M-like	619	6335
FAM27C	7.16423993399015e-53	1.9613	0.071	0.004	2.62218345823973e-48	Replicate 1	15h	M-like	619	6335
SH3TC1	7.53998359600065e-53	2.77349	0.081	0.006	2.7597093959722e-48	Replicate 1	15h	M-like	619	6335
ZNF692	8.34055784569237e-53	1.26697	0.079	0.006	3.05272757710187e-48	Replicate 1	15h	M-like	619	6335
ZSCAN12	8.80710558138679e-53	0.971398	0.089	0.008	3.22348871384338e-48	Replicate 1	15h	M-like	619	6335
TMEM222	9.45284090867633e-53	-1.14731	0.192	0.041	3.45983430098462e-48	Replicate 1	15h	M-like	619	6335
LINC00654	9.52920529428609e-53	-0.02582	0.102	0.011	3.48778442976165e-48	Replicate 1	15h	M-like	619	6335
MEF2B	9.54035094340746e-53	0.653734	0.082	0.006	3.49186384879656e-48	Replicate 1	15h	M-like	619	6335
DAPK2	1.15155229482891e-52	0.468418	0.239	0.06	4.21479655430328e-48	Replicate 1	15h	M-like	619	6335
ZNF768	1.18187650512174e-52	-0.24711	0.153	0.027	4.32578619639609e-48	Replicate 1	15h	M-like	619	6335
DAB1	1.19164061542086e-52	1.79426	0.082	0.006	4.3615238165019e-48	Replicate 1	15h	M-like	619	6335
KDM4A-AS1	1.1954331312008e-52	1.25055	0.084	0.007	4.37540480350806e-48	Replicate 1	15h	M-like	619	6335
POMK	1.20431521554936e-52	0.502301	0.073	0.005	4.40791412043221e-48	Replicate 1	15h	M-like	619	6335
C3orf33	1.23036919561214e-52	1.19235	0.073	0.005	4.50327429286e-48	Replicate 1	15h	M-like	619	6335
SIDT1	1.23633960364337e-52	0.0017146	0.255	0.067	4.5251265832951e-48	Replicate 1	15h	M-like	619	6335
IGFBP3	1.35430201638505e-52	-0.669292	0.985	0.396	4.95688081017094e-48	Replicate 1	15h	M-like	619	6335
GPD1L	1.37251370817493e-52	-0.624638	0.179	0.036	5.02353742329107e-48	Replicate 1	15h	M-like	619	6335
POC1B-AS1	1.42384932905117e-52	2.36884	0.1	0.011	5.21143092926018e-48	Replicate 1	15h	M-like	619	6335
SLC22A1	1.48534122122735e-52	1.94929	0.068	0.004	5.43649740381422e-48	Replicate 1	15h	M-like	619	6335
AC137770.1	1.48812787767328e-52	1.2609	0.144	0.023	5.44669684507199e-48	Replicate 1	15h	M-like	619	6335
CTNNA3	1.6628100484492e-52	-0.738972	0.128	0.018	6.08605105832894e-48	Replicate 1	15h	M-like	619	6335
LIN9	1.74459666174397e-52	0.00413384	0.152	0.026	6.38539824164911e-48	Replicate 1	15h	M-like	619	6335
ABCA3	1.77136372289927e-52	2.78513	0.092	0.009	6.48336836218361e-48	Replicate 1	15h	M-like	619	6335
RBM45	1.83360519442345e-52	-0.428026	0.094	0.009	6.71117837210925e-48	Replicate 1	15h	M-like	619	6335
LINC02803	1.85380658830895e-52	1.25811	0.094	0.009	6.78511749386958e-48	Replicate 1	15h	M-like	619	6335
CCDC40	1.95600853855484e-52	3.64153	0.065	0.003	7.15918685196457e-48	Replicate 1	15h	M-like	619	6335
PYGO2	1.97254953489078e-52	0.201033	0.103	0.012	7.21972855265374e-48	Replicate 1	15h	M-like	619	6335
SULT2B1	2.05508284959375e-52	-0.693721	0.155	0.027	7.52180873779809e-48	Replicate 1	15h	M-like	619	6335
SLC10A3	2.0883557432463e-52	-0.387898	0.149	0.025	7.64359085585579e-48	Replicate 1	15h	M-like	619	6335
NLRX1	2.1290569794859e-52	1.12958	0.129	0.019	7.79256145061635e-48	Replicate 1	15h	M-like	619	6335
TOP1MT	2.13719367010479e-52	3.95525	0.061	0.003	7.82234255195054e-48	Replicate 1	15h	M-like	619	6335
AC011043.1	2.14048257134018e-52	-0.182827	0.065	0.003	7.8343802593622e-48	Replicate 1	15h	M-like	619	6335
AVIL	2.18191829310213e-52	1.02992	0.1	0.011	7.98603914458309e-48	Replicate 1	15h	M-like	619	6335
BICRA	2.38679838305963e-52	1.02561	0.107	0.012	8.73592076183656e-48	Replicate 1	15h	M-like	619	6335
AC090015.1	2.77548265372868e-52	3.05128	0.076	0.005	1.01585440609123e-47	Replicate 1	15h	M-like	619	6335
ZNF350	2.85303336481792e-52	-0.149097	0.11	0.013	1.04423874185701e-47	Replicate 1	15h	M-like	619	6335
UTP15	2.97436689147838e-52	0.248125	0.069	0.004	1.08864802595e-47	Replicate 1	15h	M-like	619	6335
PHKG1	2.97903293345319e-52	-0.303715	0.076	0.005	1.0903558439732e-47	Replicate 1	15h	M-like	619	6335
C2orf76	3.07313880921594e-52	-0.220555	0.126	0.018	1.12479953556113e-47	Replicate 1	15h	M-like	619	6335
AC092910.3	3.08702208460126e-52	3.17822	0.069	0.004	1.12988095318491e-47	Replicate 1	15h	M-like	619	6335
C17orf97	3.10968540491817e-52	0.559811	0.102	0.011	1.1381759550541e-47	Replicate 1	15h	M-like	619	6335
SOD3	3.26401343121597e-52	-0.679207	0.129	0.019	1.19466155595936e-47	Replicate 1	15h	M-like	619	6335
HACE1	3.26824726619799e-52	0.561476	0.107	0.012	1.19621118190113e-47	Replicate 1	15h	M-like	619	6335
AC025580.1	3.41663722448427e-52	0.900084	0.069	0.004	1.25052339053349e-47	Replicate 1	15h	M-like	619	6335
RPS6KA6	3.63479063945922e-52	0.913407	0.12	0.016	1.33036972194847e-47	Replicate 1	15h	M-like	619	6335
THAP3	3.63734461724762e-52	0.160869	0.123	0.017	1.3313045033588e-47	Replicate 1	15h	M-like	619	6335
DENND5B	3.67417589731747e-52	-0.701777	0.363	0.118	1.34478512017717e-47	Replicate 1	15h	M-like	619	6335
DIAPH2-AS1	3.74542184779122e-52	0.753194	0.158	0.029	1.37086185051006e-47	Replicate 1	15h	M-like	619	6335
ZNF559	3.85679461832798e-52	0.423252	0.102	0.011	1.41162539825423e-47	Replicate 1	15h	M-like	619	6335
ZNF395	4.02840391469975e-52	-0.950261	0.312	0.091	1.47443611681926e-47	Replicate 1	15h	M-like	619	6335
URB2	4.38255212681752e-52	1.76754	0.057	0.002	1.60405790393648e-47	Replicate 1	15h	M-like	619	6335
MCPH1-AS1	4.77164258985479e-52	2.22684	0.09	0.008	1.74646890431275e-47	Replicate 1	15h	M-like	619	6335
LINC01764	4.85836515342662e-52	0.211693	0.118	0.016	1.77821022980568e-47	Replicate 1	15h	M-like	619	6335
BAP1	5.33312662086262e-52	-0.00331453	0.129	0.019	1.95197767450193e-47	Replicate 1	15h	M-like	619	6335
CDK2	5.69237851726913e-52	-0.310442	0.082	0.007	2.08346746110567e-47	Replicate 1	15h	M-like	619	6335
RTL8B	5.80141153772502e-52	-0.178011	0.079	0.006	2.12337463692273e-47	Replicate 1	15h	M-like	619	6335
GRB14	6.03181974243826e-52	1.61411	0.066	0.003	2.20770634392983e-47	Replicate 1	15h	M-like	619	6335
MELK	6.13163628412464e-52	0.448316	0.082	0.007	2.24424019635246e-47	Replicate 1	15h	M-like	619	6335
ALKBH6	6.31832857059779e-52	-0.202871	0.081	0.006	2.3125714401245e-47	Replicate 1	15h	M-like	619	6335
SLC25A43	6.56470649908563e-52	-0.101987	0.199	0.044	2.40274822573033e-47	Replicate 1	15h	M-like	619	6335
AC025682.1	6.58609253346249e-52	0.72248	0.108	0.013	2.41057572817261e-47	Replicate 1	15h	M-like	619	6335
AL157388.1	7.4952323794581e-52	1.74179	0.092	0.009	2.74333000320546e-47	Replicate 1	15h	M-like	619	6335
HOXA10-AS	7.8659359337123e-52	-0.738424	0.116	0.015	2.87901121109804e-47	Replicate 1	15h	M-like	619	6335
CPE	8.03448131031647e-52	-0.58402	0.15	0.026	2.94070050438893e-47	Replicate 1	15h	M-like	619	6335
SLCO2B1	8.14343867880769e-52	-0.391872	0.267	0.074	2.9805799908304e-47	Replicate 1	15h	M-like	619	6335
UBL7-AS1	8.46882693640249e-52	1.60466	0.108	0.013	3.09967534699268e-47	Replicate 1	15h	M-like	619	6335
NKX3-1	8.70594159909199e-52	2.49568	0.073	0.005	3.18646168468366e-47	Replicate 1	15h	M-like	619	6335
RXRB	8.7292828480599e-52	-1.04537	0.108	0.013	3.1950048152184e-47	Replicate 1	15h	M-like	619	6335
ZBTB48	9.20958926438697e-52	1.17505	0.124	0.018	3.37080176665827e-47	Replicate 1	15h	M-like	619	6335
AC009065.2	9.32281412840038e-52	-0.481769	0.141	0.023	3.41224319913582e-47	Replicate 1	15h	M-like	619	6335
GRIK1	9.68579869074872e-52	3.03677	0.063	0.003	3.54509917880094e-47	Replicate 1	15h	M-like	619	6335
LRRC75B	9.83446416774389e-52	-0.217602	0.094	0.009	3.59951223003594e-47	Replicate 1	15h	M-like	619	6335
AC104389.5	9.98901397831948e-52	1.2292	0.107	0.013	3.65607900620471e-47	Replicate 1	15h	M-like	619	6335
BACE1	1.02580453184808e-51	-0.495239	0.092	0.009	3.75454716701717e-47	Replicate 1	15h	M-like	619	6335
ZNF48	1.04834774234935e-51	2.60568	0.073	0.005	3.83705757177284e-47	Replicate 1	15h	M-like	619	6335
ARMCX2	1.05101373520529e-51	4.90811	0.055	0.002	3.84681537222487e-47	Replicate 1	15h	M-like	619	6335
BOLA1	1.06191722246557e-51	-0.429102	0.107	0.013	3.88672322594623e-47	Replicate 1	15h	M-like	619	6335
SERTAD4	1.13648778101876e-51	3.5238	0.055	0.002	4.15965892730678e-47	Replicate 1	15h	M-like	619	6335
C17orf58	1.19438868246604e-51	-0.753752	0.115	0.015	4.37158201669396e-47	Replicate 1	15h	M-like	619	6335
LINC01128	1.20931007170787e-51	0.221947	0.092	0.009	4.42619579345796e-47	Replicate 1	15h	M-like	619	6335
MTHFSD	1.25462327559906e-51	0.976422	0.107	0.013	4.59204665102011e-47	Replicate 1	15h	M-like	619	6335
AC009120.2	1.28502269075939e-51	1.77547	0.11	0.013	4.70331155044843e-47	Replicate 1	15h	M-like	619	6335
HIST1H2BE	1.29800866892948e-51	-1.10406	0.174	0.035	4.75084152914878e-47	Replicate 1	15h	M-like	619	6335
MID2	1.34177017400563e-51	0.763372	0.09	0.009	4.91101301387802e-47	Replicate 1	15h	M-like	619	6335
SPATA1	1.35368748183906e-51	1.23521	0.092	0.009	4.95463155227916e-47	Replicate 1	15h	M-like	619	6335
MUL1	1.42451148220867e-51	-1.00663	0.155	0.028	5.21385447603196e-47	Replicate 1	15h	M-like	619	6335
MAMDC2-AS1	1.50270029459702e-51	1.95998	0.068	0.004	5.50003334825454e-47	Replicate 1	15h	M-like	619	6335
C1orf115	1.50589102409011e-51	-1.91971	0.383	0.123	5.5117117372722e-47	Replicate 1	15h	M-like	619	6335
TBP	1.56155264952226e-51	-0.159193	0.12	0.016	5.71543885251643e-47	Replicate 1	15h	M-like	619	6335
AURKA	1.63335102550301e-51	-0.774949	0.11	0.013	5.97822808844358e-47	Replicate 1	15h	M-like	619	6335
AL365436.2	1.63616407195922e-51	2.54491	0.068	0.004	5.98852411977794e-47	Replicate 1	15h	M-like	619	6335
CACNA1D	1.78852315821666e-51	0.418004	0.108	0.013	6.54617361138878e-47	Replicate 1	15h	M-like	619	6335
ANKH	1.8695393698554e-51	-0.384924	0.252	0.066	6.84270104760773e-47	Replicate 1	15h	M-like	619	6335
EIF3J-DT	1.97428563553071e-51	0.20252	0.113	0.015	7.22608285460594e-47	Replicate 1	15h	M-like	619	6335
BAAT	2.15267421139372e-51	-1.11931	0.09	0.009	7.87900288112216e-47	Replicate 1	15h	M-like	619	6335
LRRC27	2.22868523096198e-51	3.17258	0.082	0.007	8.15721081384395e-47	Replicate 1	15h	M-like	619	6335
TEDC1	2.29272668024007e-51	1.84451	0.076	0.005	8.39160892234667e-47	Replicate 1	15h	M-like	619	6335
AC073840.1	2.3554600750866e-51	2.13048	0.097	0.01	8.62121942082447e-47	Replicate 1	15h	M-like	619	6335
SAAL1	2.44401777349246e-51	2.9763	0.078	0.006	8.94534945275976e-47	Replicate 1	15h	M-like	619	6335
LINC00910	2.4859904292017e-51	0.741573	0.142	0.023	9.09897356992113e-47	Replicate 1	15h	M-like	619	6335
TYMS	2.64258707607726e-51	0.0452897	0.103	0.012	9.67213295715037e-47	Replicate 1	15h	M-like	619	6335
APOBEC3D	2.76759535401264e-51	0.68616	0.058	0.002	1.01296757552217e-46	Replicate 1	15h	M-like	619	6335
TEAD4	3.01192241600963e-51	4.36411	0.053	0.002	1.10239372348368e-46	Replicate 1	15h	M-like	619	6335
SLC5A6	3.01415745305076e-51	4.08862	0.058	0.002	1.10321176939111e-46	Replicate 1	15h	M-like	619	6335
AC025171.2	3.05459902308723e-51	0.869629	0.084	0.007	1.11801378844016e-46	Replicate 1	15h	M-like	619	6335
TCEA3	3.26729488718319e-51	0.87542	0.081	0.006	1.19586260165792e-46	Replicate 1	15h	M-like	619	6335
AC131568.1	3.29992587629031e-51	2.55745	0.084	0.007	1.20780586998101e-46	Replicate 1	15h	M-like	619	6335
AC068491.3	3.58386632329178e-51	3.4006	0.069	0.004	1.31173091298803e-46	Replicate 1	15h	M-like	619	6335
AC127521.1	4.34057795854491e-51	0.570485	0.105	0.012	1.58869493860702e-46	Replicate 1	15h	M-like	619	6335
ZNF709	4.75982364962364e-51	1.25809	0.081	0.006	1.74214305399875e-46	Replicate 1	15h	M-like	619	6335
PEG10	6.12363469551714e-51	0.702615	0.071	0.005	2.24131153490623e-46	Replicate 1	15h	M-like	619	6335
TIMELESS	6.61864883502149e-51	4.93659	0.052	0.001	2.42249166010622e-46	Replicate 1	15h	M-like	619	6335
LRRC8C	6.71165556273714e-51	3.10138	0.087	0.008	2.45653305251742e-46	Replicate 1	15h	M-like	619	6335
HINFP	6.98521625068096e-51	0.507757	0.155	0.028	2.55665899991174e-46	Replicate 1	15h	M-like	619	6335
CLCN5	7.36105218657105e-51	1.40801	0.105	0.012	2.69421871080687e-46	Replicate 1	15h	M-like	619	6335
OTUD3	7.39565612824638e-51	0.159688	0.181	0.037	2.70688409949946e-46	Replicate 1	15h	M-like	619	6335
LRRC4	7.74796058105371e-51	4.10965	0.052	0.001	2.83583105227147e-46	Replicate 1	15h	M-like	619	6335
LINC00886	7.86247876932452e-51	0.180209	0.137	0.022	2.87774585436047e-46	Replicate 1	15h	M-like	619	6335
TM4SF18	8.088207392045e-51	1.19323	0.057	0.002	2.96036478756239e-46	Replicate 1	15h	M-like	619	6335
MIGA2	8.14342978769092e-51	-0.613976	0.173	0.034	2.98057673659275e-46	Replicate 1	15h	M-like	619	6335
LOXL1-AS1	8.35255812445264e-51	0.0860295	0.073	0.005	3.05711979913091e-46	Replicate 1	15h	M-like	619	6335
AL035587.1	8.65707725324542e-51	4.32211	0.057	0.002	3.16857684546036e-46	Replicate 1	15h	M-like	619	6335
AP001062.1	8.68355208770878e-51	1.19401	0.11	0.014	3.17826689962229e-46	Replicate 1	15h	M-like	619	6335
MB	9.39692922012348e-51	1.43621	0.057	0.002	3.4393700638574e-46	Replicate 1	15h	M-like	619	6335
ARID3B	9.51108464597547e-51	0.571616	0.166	0.032	3.48115209127348e-46	Replicate 1	15h	M-like	619	6335
EVI5L	9.54708207249924e-51	-0.392191	0.113	0.015	3.49432750935545e-46	Replicate 1	15h	M-like	619	6335
ZNF461	9.6166052126248e-51	2.77652	0.089	0.008	3.5197736738728e-46	Replicate 1	15h	M-like	619	6335
C9orf72	9.69415670625728e-51	1.05323	0.1	0.011	3.54815829605723e-46	Replicate 1	15h	M-like	619	6335
AC092747.4	9.76418276628822e-51	-0.390205	0.1	0.011	3.57378853428915e-46	Replicate 1	15h	M-like	619	6335
CCDC113	1.01997090623917e-50	0.190281	0.057	0.002	3.733195513926e-46	Replicate 1	15h	M-like	619	6335
TLR6	1.14394507332425e-50	1.06336	0.073	0.005	4.18695336287411e-46	Replicate 1	15h	M-like	619	6335
Z94721.1	1.16905423621035e-50	2.67761	0.087	0.008	4.27885540995351e-46	Replicate 1	15h	M-like	619	6335
C20orf96	1.21906333443537e-50	0.75338	0.087	0.008	4.46189371036689e-46	Replicate 1	15h	M-like	619	6335
AC107068.2	1.25271876475562e-50	1.10748	0.063	0.003	4.58507595088206e-46	Replicate 1	15h	M-like	619	6335
VMAC	1.36072006396146e-50	3.05778	0.074	0.005	4.98037150610533e-46	Replicate 1	15h	M-like	619	6335
IL20RA	1.36078098476823e-50	0.837003	0.124	0.018	4.98059448235019e-46	Replicate 1	15h	M-like	619	6335
AC012063.1	1.40662548304319e-50	3.10841	0.074	0.005	5.14838993048638e-46	Replicate 1	15h	M-like	619	6335
TUSC1	1.46045922573012e-50	-0.0847256	0.116	0.016	5.34542681209482e-46	Replicate 1	15h	M-like	619	6335
CLEC19A	1.54383642077006e-50	5.19773	0.05	0.001	5.6505956836605e-46	Replicate 1	15h	M-like	619	6335
C2orf92	1.68554024037853e-50	0.775248	0.068	0.004	6.16924583380946e-46	Replicate 1	15h	M-like	619	6335
ZNF443	1.69519158784843e-50	-0.0375946	0.076	0.006	6.20457073068405e-46	Replicate 1	15h	M-like	619	6335
GOLGA8B	1.7218138680168e-50	2.66856	0.081	0.007	6.3020109383283e-46	Replicate 1	15h	M-like	619	6335
AC007255.1	1.7351638826702e-50	0.0119621	0.144	0.024	6.35087332696121e-46	Replicate 1	15h	M-like	619	6335
TUBG2	1.80445181676645e-50	-0.36796	0.11	0.014	6.60447409454687e-46	Replicate 1	15h	M-like	619	6335
ZNF813	2.03293009856352e-50	2.96878	0.081	0.007	7.44072745375233e-46	Replicate 1	15h	M-like	619	6335
TSPYL4	2.04556254420204e-50	0.0517674	0.086	0.008	7.48696346803387e-46	Replicate 1	15h	M-like	619	6335
OPLAH	2.10597047590838e-50	-0.684606	0.078	0.006	7.70806253887228e-46	Replicate 1	15h	M-like	619	6335
LINC00672	2.3741631212823e-50	0.0535872	0.094	0.01	8.68967444020534e-46	Replicate 1	15h	M-like	619	6335
MPV17L	2.38003031299648e-50	-0.253493	0.102	0.012	8.71114894859841e-46	Replicate 1	15h	M-like	619	6335
PXDNL	2.38894706876298e-50	1.01221	0.082	0.007	8.74378516637937e-46	Replicate 1	15h	M-like	619	6335
OMG	2.42038010448249e-50	2.94586	0.068	0.004	8.85883322041638e-46	Replicate 1	15h	M-like	619	6335
FAM227B	2.45813138748868e-50	2.46446	0.081	0.007	8.99700669134732e-46	Replicate 1	15h	M-like	619	6335
CBX8	2.54053484665089e-50	0.390506	0.092	0.009	9.29861159222693e-46	Replicate 1	15h	M-like	619	6335
TTC32	2.78058534286306e-50	-0.425942	0.123	0.018	1.01772204134131e-45	Replicate 1	15h	M-like	619	6335
AC087190.1	2.88636223364271e-50	2.24678	0.078	0.006	1.05643744113557e-45	Replicate 1	15h	M-like	619	6335
C7orf26	2.91149550310457e-50	0.397029	0.097	0.01	1.0656364690913e-45	Replicate 1	15h	M-like	619	6335
KIAA0513	3.07268197224023e-50	-0.957911	0.102	0.012	1.12463232865965e-45	Replicate 1	15h	M-like	619	6335
CDC25A	3.1377902346955e-50	0.801404	0.055	0.002	1.1484626038009e-45	Replicate 1	15h	M-like	619	6335
S100P	3.16489485233426e-50	-0.617716	0.141	0.023	1.15838316490286e-45	Replicate 1	15h	M-like	619	6335
ZNF573	3.37683884028773e-50	1.25383	0.065	0.003	1.23595678393371e-45	Replicate 1	15h	M-like	619	6335
SLC2A9	3.46420046732811e-50	0.138852	0.132	0.021	1.26793201304676e-45	Replicate 1	15h	M-like	619	6335
PHF19	3.60135341281576e-50	-0.890904	0.147	0.026	1.3181313626247e-45	Replicate 1	15h	M-like	619	6335
AC015813.1	4.56331577899862e-50	0.852327	0.065	0.003	1.67021920827129e-45	Replicate 1	15h	M-like	619	6335
TMEM182	4.5860166189769e-50	0.447766	0.103	0.012	1.67852794271174e-45	Replicate 1	15h	M-like	619	6335
FAM50B	4.77830265607913e-50	3.6241	0.061	0.003	1.74890655515152e-45	Replicate 1	15h	M-like	619	6335
AP001816.1	5.00505727121649e-50	2.30502	0.089	0.009	1.83190101183795e-45	Replicate 1	15h	M-like	619	6335
CBR3	5.38700322253543e-50	0.597484	0.086	0.008	1.97169704948019e-45	Replicate 1	15h	M-like	619	6335
PDP2	5.7090362905489e-50	0.847994	0.108	0.014	2.0895643727038e-45	Replicate 1	15h	M-like	619	6335
VSTM5	6.34638565384327e-50	3.60841	0.061	0.003	2.32284061316317e-45	Replicate 1	15h	M-like	619	6335
ADCK1	6.37085315347032e-50	0.8458	0.058	0.002	2.33179596270167e-45	Replicate 1	15h	M-like	619	6335
TMEM94	6.91291688929659e-50	-1.29733	0.258	0.069	2.53019671065145e-45	Replicate 1	15h	M-like	619	6335
C16orf95	6.93155225956541e-50	-0.20816	0.066	0.004	2.53701744252353e-45	Replicate 1	15h	M-like	619	6335
PCDHB14	7.51100244021443e-50	1.13679	0.053	0.002	2.74910200314288e-45	Replicate 1	15h	M-like	619	6335
ZNF614	7.55234007384457e-50	0.452297	0.061	0.003	2.76423199042785e-45	Replicate 1	15h	M-like	619	6335
IDNK	7.564963168433e-50	-0.521202	0.105	0.013	2.76885216927816e-45	Replicate 1	15h	M-like	619	6335
TUBGCP6	8.52119030150306e-50	0.495127	0.086	0.008	3.11884086225314e-45	Replicate 1	15h	M-like	619	6335
ALG6	8.62814109053852e-50	-0.854684	0.108	0.014	3.157985920548e-45	Replicate 1	15h	M-like	619	6335
SEC61A2	9.16259959748015e-50	0.247378	0.086	0.008	3.35360307867371e-45	Replicate 1	15h	M-like	619	6335
PPM1J	9.68852199299848e-50	1.0935	0.053	0.002	3.54609593465738e-45	Replicate 1	15h	M-like	619	6335
AC009126.1	9.77179822859157e-50	2.11179	0.073	0.005	3.5765758696468e-45	Replicate 1	15h	M-like	619	6335
ZNF219	9.91528532973394e-50	0.155141	0.129	0.02	3.62909358353592e-45	Replicate 1	15h	M-like	619	6335
AC090971.2	1.01094455017377e-49	2.28979	0.086	0.008	3.700158148091e-45	Replicate 1	15h	M-like	619	6335
ARSB	1.01780308311874e-49	-0.61397	0.073	0.005	3.72526106452288e-45	Replicate 1	15h	M-like	619	6335
UNKL	1.02035808083573e-49	0.843886	0.099	0.011	3.73461261166686e-45	Replicate 1	15h	M-like	619	6335
DLGAP1-AS1	1.05495523549601e-49	1.11578	0.074	0.005	3.86124165743896e-45	Replicate 1	15h	M-like	619	6335
SLC15A1	1.07984223085845e-49	-1.62506	0.426	0.145	3.952330549165e-45	Replicate 1	15h	M-like	619	6335
C17orf67	1.12356131277376e-49	-1.11207	0.204	0.047	4.11234676088324e-45	Replicate 1	15h	M-like	619	6335
AC053527.2	1.19941715638966e-49	2.80156	0.076	0.006	4.38998673410181e-45	Replicate 1	15h	M-like	619	6335
COG8	1.20981678763604e-49	0.205948	0.1	0.012	4.42805042442668e-45	Replicate 1	15h	M-like	619	6335
KTI12	1.35093074740559e-49	0.851259	0.078	0.006	4.94454162857919e-45	Replicate 1	15h	M-like	619	6335
MTURN	1.37731730082054e-49	1.04751	0.074	0.005	5.04111905273326e-45	Replicate 1	15h	M-like	619	6335
AC009779.2	1.43355475159067e-49	0.72822	0.079	0.006	5.24695374629702e-45	Replicate 1	15h	M-like	619	6335
PPP3CB-AS1	1.47637496901405e-49	2.77546	0.089	0.009	5.40368002408832e-45	Replicate 1	15h	M-like	619	6335
TMEM216	1.57400298265045e-49	0.838722	0.084	0.008	5.76100831679889e-45	Replicate 1	15h	M-like	619	6335
AC007009.1	1.92683575230028e-49	-0.257965	0.068	0.004	7.05241153699427e-45	Replicate 1	15h	M-like	619	6335
BTBD11	1.99500383603285e-49	1.53412	0.057	0.002	7.30191354026384e-45	Replicate 1	15h	M-like	619	6335
Z82215.1	1.99726929133443e-49	1.55223	0.078	0.006	7.31020533321316e-45	Replicate 1	15h	M-like	619	6335
LTO1	2.01858913690935e-49	0.994884	0.126	0.019	7.3882381000019e-45	Replicate 1	15h	M-like	619	6335
SLC16A1-AS1	2.16921096917492e-49	4.0008	0.06	0.003	7.93952906827714e-45	Replicate 1	15h	M-like	619	6335
AC046134.2	2.22833222054779e-49	1.24825	0.1	0.012	8.15591876042696e-45	Replicate 1	15h	M-like	619	6335
PLPPR2	2.39168456912568e-49	0.16372	0.089	0.009	8.75380469145689e-45	Replicate 1	15h	M-like	619	6335
AC011092.2	2.41317779443167e-49	1.6406	0.102	0.012	8.83247204539936e-45	Replicate 1	15h	M-like	619	6335
LIN37	2.5147455664777e-49	-0.619741	0.123	0.018	9.20422024786503e-45	Replicate 1	15h	M-like	619	6335
FOXJ1	2.58688808771346e-49	1.48202	0.052	0.002	9.46826908984002e-45	Replicate 1	15h	M-like	619	6335
MAPK7	2.59129451812244e-49	0.289698	0.132	0.021	9.48439706577992e-45	Replicate 1	15h	M-like	619	6335
TTC30B	3.33387212610942e-49	0.576624	0.097	0.011	1.22023053687731e-44	Replicate 1	15h	M-like	619	6335
NMU	3.48554482967131e-49	-1.78217	0.247	0.066	1.275744263108e-44	Replicate 1	15h	M-like	619	6335
PLBD1	3.60430488902604e-49	-1.30895	0.254	0.069	1.31921163243242e-44	Replicate 1	15h	M-like	619	6335
CFAP69	3.68591684042426e-49	1.63707	0.123	0.018	1.34908242276368e-44	Replicate 1	15h	M-like	619	6335
HEMK1	3.82864818534845e-49	1.98872	0.071	0.005	1.40132352231939e-44	Replicate 1	15h	M-like	619	6335
AC048382.5	4.49899684391598e-49	2.15526	0.065	0.004	1.64667783484169e-44	Replicate 1	15h	M-like	619	6335
ZNF749	4.58166721852521e-49	3.25152	0.065	0.004	1.67693601865241e-44	Replicate 1	15h	M-like	619	6335
OGG1	4.62355276551879e-49	1.94836	0.113	0.015	1.69226654770753e-44	Replicate 1	15h	M-like	619	6335
EIF3C	5.27845351179219e-49	0.613769	0.065	0.004	1.93196676985106e-44	Replicate 1	15h	M-like	619	6335
AC005037.1	5.55894298900672e-49	1.82947	0.092	0.01	2.03462872340635e-44	Replicate 1	15h	M-like	619	6335
MED9	5.95251077476947e-49	-0.359763	0.1	0.012	2.17867846867337e-44	Replicate 1	15h	M-like	619	6335
MYB	6.24550143983366e-49	3.74519	0.05	0.001	2.28591598199352e-44	Replicate 1	15h	M-like	619	6335
GNA14	6.47002704210843e-49	3.20816	0.074	0.006	2.36809459768211e-44	Replicate 1	15h	M-like	619	6335
NAB2	6.59600587861486e-49	-0.200555	0.073	0.005	2.41420411163182e-44	Replicate 1	15h	M-like	619	6335
AC064807.1	6.66856761299254e-49	-0.684558	0.073	0.005	2.4407624320314e-44	Replicate 1	15h	M-like	619	6335
DOHH	6.9498208207594e-49	3.27428	0.074	0.006	2.54370391860615e-44	Replicate 1	15h	M-like	619	6335
FBXW9	7.15151034067837e-49	-0.215725	0.074	0.006	2.61752429979169e-44	Replicate 1	15h	M-like	619	6335
KLHL3	7.19449679924573e-49	4.03823	0.055	0.002	2.63325777349193e-44	Replicate 1	15h	M-like	619	6335
CYP2U1	7.46680850899451e-49	4.19819	0.055	0.002	2.73292658237708e-44	Replicate 1	15h	M-like	619	6335
HOXC8	7.76738825328524e-49	2.52517	0.055	0.002	2.84294177458493e-44	Replicate 1	15h	M-like	619	6335
RASGRP1	8.08001043263748e-49	1.64327	0.055	0.002	2.95736461844964e-44	Replicate 1	15h	M-like	619	6335
SYT7	8.12703249654225e-49	-0.119069	0.105	0.013	2.97457516405943e-44	Replicate 1	15h	M-like	619	6335
RDH5	8.28270340885451e-49	-0.70719	0.241	0.064	3.03155227467484e-44	Replicate 1	15h	M-like	619	6335
BORCS6	8.40394066448867e-49	0.583215	0.105	0.013	3.0759263226095e-44	Replicate 1	15h	M-like	619	6335
GDPD5	8.82790803143611e-49	2.71148	0.078	0.006	3.23110261858593e-44	Replicate 1	15h	M-like	619	6335
ALDH4A1	8.91353700201207e-49	-0.110773	0.066	0.004	3.26244367810644e-44	Replicate 1	15h	M-like	619	6335
CEP85	9.46016557500695e-49	3.52321	0.058	0.003	3.46251520210829e-44	Replicate 1	15h	M-like	619	6335
ZNF93	9.51116020463554e-49	3.19268	0.061	0.003	3.48117974649865e-44	Replicate 1	15h	M-like	619	6335
AC004148.1	1.01511840706117e-48	-0.129401	0.058	0.003	3.7154348816846e-44	Replicate 1	15h	M-like	619	6335
GNB1L	1.01797536255019e-48	2.47948	0.076	0.006	3.72589162446994e-44	Replicate 1	15h	M-like	619	6335
CDADC1	1.10346385515315e-48	-0.241393	0.089	0.009	4.03878805624603e-44	Replicate 1	15h	M-like	619	6335
AP001207.3	1.1208731898114e-48	0.330541	0.058	0.003	4.10250796202869e-44	Replicate 1	15h	M-like	619	6335
LEKR1	1.13021372358535e-48	0.896141	0.099	0.011	4.13669524969474e-44	Replicate 1	15h	M-like	619	6335
FAM24B	1.13958734797614e-48	0.129053	0.089	0.009	4.17100365232749e-44	Replicate 1	15h	M-like	619	6335
ABITRAM	1.15751671475677e-48	-0.6652	0.136	0.023	4.23662692768124e-44	Replicate 1	15h	M-like	619	6335
OSCP1	1.33525684533583e-48	1.21048	0.087	0.009	4.88717357961366e-44	Replicate 1	15h	M-like	619	6335
EIF1AD	1.37850231262363e-48	-0.609988	0.12	0.017	5.04545631443373e-44	Replicate 1	15h	M-like	619	6335
PTCD1	1.39628606048337e-48	1.4968	0.092	0.01	5.11054660997517e-44	Replicate 1	15h	M-like	619	6335
OTUD1	1.44145373598082e-48	0.115587	0.116	0.016	5.27586481906342e-44	Replicate 1	15h	M-like	619	6335
ENTPD3	1.44398586349859e-48	0.318245	0.068	0.004	5.28513265899118e-44	Replicate 1	15h	M-like	619	6335
GPATCH1	1.44942427251127e-48	-0.985471	0.2	0.046	5.30503777981851e-44	Replicate 1	15h	M-like	619	6335
TSPAN1	1.51982595352573e-48	-0.862059	0.974	0.38	5.56271497249953e-44	Replicate 1	15h	M-like	619	6335
ACTL10	1.52085519135079e-48	-0.620613	0.068	0.004	5.56648208586304e-44	Replicate 1	15h	M-like	619	6335
CCDC28A	1.55555242343321e-48	-1.59834	0.189	0.042	5.69347742500788e-44	Replicate 1	15h	M-like	619	6335
NETO2	1.58389138064182e-48	-0.595491	0.176	0.037	5.79720084228713e-44	Replicate 1	15h	M-like	619	6335
DVL2	1.69251057161988e-48	-0.480743	0.111	0.015	6.19475794318591e-44	Replicate 1	15h	M-like	619	6335
PRKAA2	1.75484486992734e-48	0.295204	0.092	0.01	6.42290770842106e-44	Replicate 1	15h	M-like	619	6335
CFAP46	2.16620138279106e-48	3.58832	0.063	0.003	7.92851368115355e-44	Replicate 1	15h	M-like	619	6335
AC005532.1	2.27022815840785e-48	0.729243	0.09	0.009	8.30926208258858e-44	Replicate 1	15h	M-like	619	6335
TENT5C	3.16414099707951e-48	-0.0473592	0.124	0.019	1.15810724634107e-43	Replicate 1	15h	M-like	619	6335
ARMC5	3.38582968659529e-48	1.33222	0.071	0.005	1.23924752359074e-43	Replicate 1	15h	M-like	619	6335
PPP2R3B	4.05968714665826e-48	-0.282537	0.071	0.005	1.48588609254839e-43	Replicate 1	15h	M-like	619	6335
CYP2C19	4.07157940391764e-48	0.319478	0.095	0.011	1.4902387776279e-43	Replicate 1	15h	M-like	619	6335
NCKIPSD	4.36162666534974e-48	0.605263	0.12	0.018	1.59639897578466e-43	Replicate 1	15h	M-like	619	6335
GOLGA8A	4.71297837369237e-48	-0.288994	0.095	0.011	1.72499721455515e-43	Replicate 1	15h	M-like	619	6335
TRDMT1	4.7176091846749e-48	1.81975	0.09	0.009	1.72669213768286e-43	Replicate 1	15h	M-like	619	6335
ADARB1	4.87726340248563e-48	2.52775	0.081	0.007	1.78512717794377e-43	Replicate 1	15h	M-like	619	6335
AC104667.2	4.98174962484768e-48	3.11968	0.065	0.004	1.8233701801905e-43	Replicate 1	15h	M-like	619	6335
TRMT12	5.36077488517475e-48	2.95174	0.079	0.007	1.96209721572281e-43	Replicate 1	15h	M-like	619	6335
ZNF624	5.69341893986094e-48	0.543581	0.078	0.006	2.0838482661785e-43	Replicate 1	15h	M-like	619	6335
LINC01504	5.95101012333319e-48	-0.0963065	0.155	0.03	2.17812921524118e-43	Replicate 1	15h	M-like	619	6335
AL356599.1	5.97049549313177e-48	0.150295	0.078	0.006	2.18526105544116e-43	Replicate 1	15h	M-like	619	6335
IL17RB	6.39251587768211e-48	-0.53715	0.225	0.058	2.33972473639043e-43	Replicate 1	15h	M-like	619	6335
MYL12B	6.67694446056528e-48	-0.507002	0.973	0.411	2.4438284420115e-43	Replicate 1	15h	M-like	619	6335
NANOS1	6.9684924512657e-48	0.81336	0.052	0.002	2.55053792208776e-43	Replicate 1	15h	M-like	619	6335
WDR31	7.19516894034203e-48	0.514746	0.078	0.006	2.63350378385458e-43	Replicate 1	15h	M-like	619	6335
SDR42E1	7.59450178892741e-48	-0.201248	0.116	0.017	2.77966359976532e-43	Replicate 1	15h	M-like	619	6335
ESS2	7.62405347746819e-48	2.36696	0.095	0.011	2.79047981328813e-43	Replicate 1	15h	M-like	619	6335
ADRB1	8.22192148820102e-48	0.313949	0.095	0.011	3.00930548389646e-43	Replicate 1	15h	M-like	619	6335
LINC00842	8.98077284879084e-48	0.498486	0.095	0.011	3.28705267038593e-43	Replicate 1	15h	M-like	619	6335
YIF1B	9.29114772672592e-48	-0.986509	0.115	0.016	3.40065297945895e-43	Replicate 1	15h	M-like	619	6335
TOP3B	1.00762800422825e-47	0.43506	0.105	0.013	3.68801925827583e-43	Replicate 1	15h	M-like	619	6335
GABPB2	1.14125330141876e-47	-0.232583	0.145	0.026	4.17710120852279e-43	Replicate 1	15h	M-like	619	6335
ABCA2	1.21019895581309e-47	1.25928	0.103	0.013	4.4294491981715e-43	Replicate 1	15h	M-like	619	6335
IPO13	1.23303598398873e-47	0.408516	0.102	0.013	4.51303500499717e-43	Replicate 1	15h	M-like	619	6335
CWF19L1	1.31009286826919e-47	0.982133	0.102	0.013	4.79507090715206e-43	Replicate 1	15h	M-like	619	6335
RAD51D	1.31060230009569e-47	3.40087	0.068	0.005	4.79693547858024e-43	Replicate 1	15h	M-like	619	6335
AL009179.1	1.4576236791432e-47	0.679676	0.055	0.002	5.33504842803203e-43	Replicate 1	15h	M-like	619	6335
AC068533.3	1.49568637799507e-47	2.74612	0.068	0.005	5.47436171209974e-43	Replicate 1	15h	M-like	619	6335
LINC02362	1.5135639677636e-47	1.07893	0.097	0.011	5.53979547841156e-43	Replicate 1	15h	M-like	619	6335
AC108058.1	1.82262113220734e-47	2.03743	0.097	0.011	6.6709756059921e-43	Replicate 1	15h	M-like	619	6335
LINC02694	1.90098182787706e-47	-0.6527	0.058	0.003	6.95778358821281e-43	Replicate 1	15h	M-like	619	6335
TRMT5	1.9975973585017e-47	0.735586	0.081	0.007	7.31140609185206e-43	Replicate 1	15h	M-like	619	6335
SPOUT1	2.00311550570436e-47	-0.363062	0.071	0.005	7.33160306242853e-43	Replicate 1	15h	M-like	619	6335
MORC2-AS1	2.12589819440586e-47	0.867511	0.05	0.002	7.7809999813449e-43	Replicate 1	15h	M-like	619	6335
HMGA2	2.17862270942298e-47	2.76805	0.087	0.009	7.97397697875904e-43	Replicate 1	15h	M-like	619	6335
TSPYL2	2.22621437489603e-47	0.387543	0.063	0.004	8.14816723355696e-43	Replicate 1	15h	M-like	619	6335
ABLIM3	2.23904683615058e-47	1.72627	0.087	0.009	8.19513532499474e-43	Replicate 1	15h	M-like	619	6335
CENPV	2.27579135144813e-47	-1.2126	0.249	0.068	8.32962392543531e-43	Replicate 1	15h	M-like	619	6335
HSF2	2.38788483288367e-47	2.88487	0.063	0.004	8.73989727683752e-43	Replicate 1	15h	M-like	619	6335
RHD	2.4555180149748e-47	3.0123	0.073	0.006	8.98744148660926e-43	Replicate 1	15h	M-like	619	6335
MOCS3	2.60329509484176e-47	3.06446	0.074	0.006	9.52832037663034e-43	Replicate 1	15h	M-like	619	6335
DUS4L	2.68162839335192e-47	1.33077	0.078	0.007	9.81502808250735e-43	Replicate 1	15h	M-like	619	6335
TMEM229B	2.86614835082292e-47	0.305291	0.145	0.027	1.0490389578847e-42	Replicate 1	15h	M-like	619	6335
U2AF1L4	2.93057350204434e-47	1.19136	0.076	0.006	1.07261920748325e-42	Replicate 1	15h	M-like	619	6335
ATP2A3	2.96717281164485e-47	-0.726231	0.199	0.047	1.08601492079013e-42	Replicate 1	15h	M-like	619	6335
HS3ST5	3.01519142499057e-47	2.80583	0.078	0.007	1.1035902134608e-42	Replicate 1	15h	M-like	619	6335
GDPD1	3.03784571227304e-47	0.463242	0.1	0.012	1.11188190914906e-42	Replicate 1	15h	M-like	619	6335
GAL3ST1	3.05543510837015e-47	-1.61068	0.399	0.135	1.11831980401456e-42	Replicate 1	15h	M-like	619	6335
P3H4	3.26601675199571e-47	-0.44325	0.11	0.015	1.19539479139795e-42	Replicate 1	15h	M-like	619	6335
SMPD1	3.26608533323944e-47	-0.273876	0.204	0.049	1.19541989281897e-42	Replicate 1	15h	M-like	619	6335
MFSD13A	3.51277995537001e-47	-0.343482	0.086	0.009	1.28571259146498e-42	Replicate 1	15h	M-like	619	6335
ACADSB	3.63663163011868e-47	-1.22917	0.108	0.015	1.33104354293974e-42	Replicate 1	15h	M-like	619	6335
DNAH3	3.79443791853144e-47	0.759722	0.097	0.011	1.38880222256169e-42	Replicate 1	15h	M-like	619	6335
GSTA4	3.79991159693463e-47	0.127362	0.074	0.006	1.39080564359404e-42	Replicate 1	15h	M-like	619	6335
SGTB	4.05447362511966e-47	0.0119009	0.078	0.007	1.48397789153005e-42	Replicate 1	15h	M-like	619	6335
NABP2	4.09707036403973e-47	0.139802	0.102	0.013	1.49956872394218e-42	Replicate 1	15h	M-like	619	6335
PIDD1	4.30167508069411e-47	0.309241	0.06	0.003	1.57445609628485e-42	Replicate 1	15h	M-like	619	6335
AC011933.4	4.37660210886641e-47	1.23876	0.099	0.012	1.60188013786619e-42	Replicate 1	15h	M-like	619	6335
CREB3L4	5.18379315741626e-47	0.645554	0.06	0.003	1.89732013354592e-42	Replicate 1	15h	M-like	619	6335
RORC	5.18903604709381e-47	0.497645	0.097	0.012	1.89923908359681e-42	Replicate 1	15h	M-like	619	6335
AP001610.2	5.65179876208357e-47	2.84966	0.06	0.003	2.06861486491021e-42	Replicate 1	15h	M-like	619	6335
ADAMTSL5	5.65304440496977e-47	0.825228	0.118	0.018	2.06907078266299e-42	Replicate 1	15h	M-like	619	6335
PLEKHB1	5.83234930286053e-47	2.92247	0.057	0.003	2.13469816833998e-42	Replicate 1	15h	M-like	619	6335
KLF2	5.85803267096075e-47	-1.11783	0.213	0.053	2.14409853789834e-42	Replicate 1	15h	M-like	619	6335
AC240274.1	5.87949660981774e-47	2.24187	0.11	0.015	2.15195455415939e-42	Replicate 1	15h	M-like	619	6335
GPANK1	6.06526961487892e-47	-0.804477	0.147	0.027	2.21994933174183e-42	Replicate 1	15h	M-like	619	6335
ERAL1	6.10749345284143e-47	-1.13978	0.113	0.016	2.23540367867449e-42	Replicate 1	15h	M-like	619	6335
TFEB	6.35745839705084e-47	-0.595018	0.139	0.024	2.32689334790458e-42	Replicate 1	15h	M-like	619	6335
AC127035.1	6.76959685967156e-47	1.15119	0.094	0.011	2.47774014660839e-42	Replicate 1	15h	M-like	619	6335
RNF25	7.12311956416776e-47	-0.246169	0.1	0.012	2.60713299168104e-42	Replicate 1	15h	M-like	619	6335
ZNF528	7.85213252188355e-47	-0.148848	0.089	0.009	2.8739590243346e-42	Replicate 1	15h	M-like	619	6335
MT1F	8.76281763780134e-47	0.137154	0.1	0.012	3.20727888361167e-42	Replicate 1	15h	M-like	619	6335
ZDHHC23	9.18045095153263e-47	0.797221	0.066	0.004	3.36013685277046e-42	Replicate 1	15h	M-like	619	6335
POGLUT3	1.00050991785539e-46	2.46102	0.068	0.005	3.66196635034252e-42	Replicate 1	15h	M-like	619	6335
GIN1	1.11329438528099e-46	0.377708	0.103	0.013	4.07476877956697e-42	Replicate 1	15h	M-like	619	6335
AC147067.1	1.19150260958603e-46	0.565916	0.061	0.003	4.36101870134583e-42	Replicate 1	15h	M-like	619	6335
AC010149.1	1.27753326090072e-46	0.346575	0.061	0.003	4.67589948822272e-42	Replicate 1	15h	M-like	619	6335
ZNF845	1.30833198813556e-46	0.0619532	0.105	0.014	4.78862590977497e-42	Replicate 1	15h	M-like	619	6335
ST6GALNAC6	1.32508529649758e-46	-0.275285	0.141	0.025	4.84994469371081e-42	Replicate 1	15h	M-like	619	6335
SPINT2	1.41557953466012e-46	-0.845819	0.971	0.383	5.18116265480952e-42	Replicate 1	15h	M-like	619	6335
AL450998.2	1.44761775636189e-46	3.04753	0.069	0.005	5.29842575006016e-42	Replicate 1	15h	M-like	619	6335
AL683813.1	1.45816141584366e-46	1.16267	0.069	0.005	5.3370165981294e-42	Replicate 1	15h	M-like	619	6335
GZF1	1.64657025386697e-46	0.799793	0.069	0.005	6.0266117861785e-42	Replicate 1	15h	M-like	619	6335
AP000446.1	1.72423971027237e-46	2.6948	0.076	0.006	6.31088976356791e-42	Replicate 1	15h	M-like	619	6335
FPGT	1.81345681115162e-46	-0.960242	0.173	0.037	6.63743327449603e-42	Replicate 1	15h	M-like	619	6335
SEC31B	1.82282752358877e-46	2.83137	0.071	0.005	6.67173101908724e-42	Replicate 1	15h	M-like	619	6335
CENPO	1.86256358084587e-46	2.33295	0.069	0.005	6.81716896225399e-42	Replicate 1	15h	M-like	619	6335
AAAS	1.94316567907145e-46	-0.565774	0.071	0.005	7.11218070196941e-42	Replicate 1	15h	M-like	619	6335
ARHGAP30	1.95701529957407e-46	2.74427	0.071	0.005	7.16287169797104e-42	Replicate 1	15h	M-like	619	6335
BCS1L	2.046117953621e-46	-0.984065	0.052	0.002	7.48899632204822e-42	Replicate 1	15h	M-like	619	6335
OXSM	2.06045498772426e-46	0.491306	0.11	0.015	7.54147130056955e-42	Replicate 1	15h	M-like	619	6335
SNHG15	2.15681185938455e-46	-0.385228	0.073	0.006	7.89414708653341e-42	Replicate 1	15h	M-like	619	6335
SP4	2.36694472048687e-46	0.438502	0.058	0.003	8.66325437145399e-42	Replicate 1	15h	M-like	619	6335
CACTIN	2.84348594328332e-46	0.616194	0.084	0.008	1.04074429010113e-41	Replicate 1	15h	M-like	619	6335
EMC1-AS1	2.91880208760649e-46	0.106873	0.084	0.008	1.06831075208485e-41	Replicate 1	15h	M-like	619	6335
AL512422.1	2.93153745087785e-46	0.91241	0.086	0.009	1.0729720223958e-41	Replicate 1	15h	M-like	619	6335
AC092574.2	2.97424237360229e-46	2.09899	0.063	0.004	1.08860245116217e-41	Replicate 1	15h	M-like	619	6335
FAM47E	3.21270262781788e-46	-0.786049	0.152	0.03	1.17588128880762e-41	Replicate 1	15h	M-like	619	6335
TADA1	3.62914832241223e-46	-1.18919	0.094	0.011	1.3283045774861e-41	Replicate 1	15h	M-like	619	6335
DNAH7	3.7974569034647e-46	-0.760379	0.166	0.035	1.38990720123712e-41	Replicate 1	15h	M-like	619	6335
NAPB	3.83741157517296e-46	0.796106	0.102	0.013	1.40453101062906e-41	Replicate 1	15h	M-like	619	6335
CSAD	4.05312977983291e-46	0.30396	0.129	0.022	1.48348603071664e-41	Replicate 1	15h	M-like	619	6335
AK7	4.14695816932244e-46	1.24955	0.082	0.008	1.51782815955371e-41	Replicate 1	15h	M-like	619	6335
TBC1D30	4.51058141510686e-46	3.72822	0.066	0.005	1.65091790374326e-41	Replicate 1	15h	M-like	619	6335
AC024560.1	4.72533014887032e-46	-0.485494	0.115	0.017	1.72951808778803e-41	Replicate 1	15h	M-like	619	6335
AC139887.2	5.03290969010416e-46	0.846593	0.115	0.017	1.84209527567502e-41	Replicate 1	15h	M-like	619	6335
ARNTL	5.07556239776886e-46	-0.406486	0.132	0.023	1.85770659320738e-41	Replicate 1	15h	M-like	619	6335
HOXC9	5.19355667389448e-46	-0.25125	0.081	0.008	1.90089367821212e-41	Replicate 1	15h	M-like	619	6335
HLA-DMA	5.55860804456028e-46	0.797992	0.1	0.013	2.03450613038951e-41	Replicate 1	15h	M-like	619	6335
ZSCAN21	5.57640467442404e-46	-0.318604	0.081	0.008	2.04101987488594e-41	Replicate 1	15h	M-like	619	6335
NDUFV2-AS1	5.61291436855589e-46	1.59371	0.066	0.005	2.05438278803514e-41	Replicate 1	15h	M-like	619	6335
IGHMBP2	5.8348870476211e-46	1.10494	0.103	0.014	2.1356270082998e-41	Replicate 1	15h	M-like	619	6335
COLQ	6.2241449602918e-46	2.76636	0.05	0.002	2.2780992969164e-41	Replicate 1	15h	M-like	619	6335
PRDM5	6.67719736753145e-46	0.33872	0.066	0.005	2.44392100849019e-41	Replicate 1	15h	M-like	619	6335
NPAS3	6.83061383701293e-46	2.35592	0.079	0.007	2.5000729704851e-41	Replicate 1	15h	M-like	619	6335
CDK14	7.16158145120943e-46	2.80526	0.078	0.007	2.62121042695717e-41	Replicate 1	15h	M-like	619	6335
AL355499.1	7.35142730440583e-46	0.41435	0.184	0.043	2.69069590768558e-41	Replicate 1	15h	M-like	619	6335
NEK10	8.38352412595964e-46	1.01885	0.057	0.003	3.06845366534249e-41	Replicate 1	15h	M-like	619	6335
RRP9	9.04456542693785e-46	1.57436	0.068	0.005	3.31040139191352e-41	Replicate 1	15h	M-like	619	6335
SNHG17	9.32931066607691e-46	-0.37295	0.068	0.005	3.41462099689081e-41	Replicate 1	15h	M-like	619	6335
ITM2A	9.71639511010862e-46	-0.543104	0.053	0.002	3.55629777425086e-41	Replicate 1	15h	M-like	619	6335
CDC25B	1.01674584993992e-45	2.92667	0.069	0.005	3.72139148536511e-41	Replicate 1	15h	M-like	619	6335
GALNS	1.02958500394068e-45	1.0336	0.132	0.023	3.76838407292328e-41	Replicate 1	15h	M-like	619	6335
CCDC18	1.06977600210392e-45	1.70958	0.086	0.009	3.91548714530056e-41	Replicate 1	15h	M-like	619	6335
ACTR5	1.08565330366237e-45	-0.87037	0.073	0.006	3.97359965673464e-41	Replicate 1	15h	M-like	619	6335
ZNF799	1.08832915627426e-45	-0.0732312	0.092	0.011	3.98339354487942e-41	Replicate 1	15h	M-like	619	6335
TTLL1	1.11199461010692e-45	-0.274788	0.071	0.006	4.07001147245233e-41	Replicate 1	15h	M-like	619	6335
ALG13-AS1	1.17079071451647e-45	2.74071	0.073	0.006	4.28521109420172e-41	Replicate 1	15h	M-like	619	6335
AC004982.2	1.17188107576963e-45	-0.979932	0.116	0.018	4.28920192542443e-41	Replicate 1	15h	M-like	619	6335
TMEM158	1.20886225141535e-45	3.5575	0.061	0.004	4.42455672640533e-41	Replicate 1	15h	M-like	619	6335
ZNF555	1.23171486873432e-45	1.32676	0.069	0.005	4.50819959105447e-41	Replicate 1	15h	M-like	619	6335
GPATCH11	1.27315525274496e-45	-0.641114	0.16	0.033	4.65987554057184e-41	Replicate 1	15h	M-like	619	6335
FSIP2-AS1	1.38842359667317e-45	2.3506	0.071	0.006	5.08176920618345e-41	Replicate 1	15h	M-like	619	6335
AC092139.1	1.39655218660044e-45	2.44279	0.095	0.012	5.11152065817627e-41	Replicate 1	15h	M-like	619	6335
CEP76	1.44231970927161e-45	-0.458904	0.074	0.006	5.279034367905e-41	Replicate 1	15h	M-like	619	6335
BBS5	1.4554827169078e-45	-0.173902	0.071	0.006	5.32721229215426e-41	Replicate 1	15h	M-like	619	6335
AL157838.1	1.46679156751649e-45	2.3153	0.074	0.006	5.36860381626712e-41	Replicate 1	15h	M-like	619	6335
SLC35B4	1.57430085483046e-45	-0.566467	0.11	0.016	5.76209855876496e-41	Replicate 1	15h	M-like	619	6335
TCN1	1.67215146388602e-45	-2.23833	0.326	0.103	6.12024157296923e-41	Replicate 1	15h	M-like	619	6335
MBLAC1	1.67240419766123e-45	-0.384849	0.074	0.006	6.12116660385988e-41	Replicate 1	15h	M-like	619	6335
ZNF607	1.70019337739184e-45	0.195281	0.071	0.006	6.22287778059186e-41	Replicate 1	15h	M-like	619	6335
PPP1R3F	1.75877962362067e-45	3.87576	0.063	0.004	6.437309300414e-41	Replicate 1	15h	M-like	619	6335
CPT1B	1.76866554377885e-45	-0.472934	0.082	0.008	6.47349275678497e-41	Replicate 1	15h	M-like	619	6335
ENKD1	1.79097903403965e-45	-0.510674	0.095	0.012	6.55516236248854e-41	Replicate 1	15h	M-like	619	6335
NPHP4	1.92348959645241e-45	1.0745	0.103	0.014	7.04016427197548e-41	Replicate 1	15h	M-like	619	6335
PAK6	2.07613679992905e-45	0.398238	0.058	0.003	7.59886830142032e-41	Replicate 1	15h	M-like	619	6335
GIMAP2	2.32045260894742e-45	-0.293198	0.082	0.008	8.49308859400845e-41	Replicate 1	15h	M-like	619	6335
POLM	2.44246168670189e-45	0.526965	0.087	0.009	8.93965401949757e-41	Replicate 1	15h	M-like	619	6335
FAM228B	2.65259762960511e-45	0.890987	0.09	0.01	9.70877258411766e-41	Replicate 1	15h	M-like	619	6335
C9orf40	2.70264378164084e-45	-0.36282	0.097	0.012	9.89194650518364e-41	Replicate 1	15h	M-like	619	6335
RPUSD1	2.94563880844983e-45	0.228925	0.086	0.009	1.07813326028072e-40	Replicate 1	15h	M-like	619	6335
ADCK5	3.04406990045921e-45	-0.9704	0.099	0.012	1.11416002426707e-40	Replicate 1	15h	M-like	619	6335
WDR35	3.44116563239548e-45	2.34261	0.081	0.008	1.25950103311307e-40	Replicate 1	15h	M-like	619	6335
ZCCHC24	3.66591365774755e-45	2.89573	0.052	0.002	1.34176105787218e-40	Replicate 1	15h	M-like	619	6335
AC012020.1	4.05256869436229e-45	2.90181	0.052	0.002	1.48328066782354e-40	Replicate 1	15h	M-like	619	6335
LINC00476	4.70095220475501e-45	1.24886	0.099	0.013	1.72059551646238e-40	Replicate 1	15h	M-like	619	6335
RCE1	4.77806053495301e-45	0.334449	0.124	0.02	1.74881793639815e-40	Replicate 1	15h	M-like	619	6335
EBLN2	4.84750824780422e-45	2.48819	0.065	0.004	1.77423649377882e-40	Replicate 1	15h	M-like	619	6335
FBXO10	4.89290746570095e-45	2.9042	0.076	0.007	1.7908530615212e-40	Replicate 1	15h	M-like	619	6335
STK36	5.78644378100955e-45	2.97682	0.068	0.005	2.1178962882873e-40	Replicate 1	15h	M-like	619	6335
CHKB-DT	5.84831078717933e-45	1.7872	0.06	0.003	2.14054023121551e-40	Replicate 1	15h	M-like	619	6335
TBILA	6.12835004684749e-45	2.50556	0.068	0.005	2.24303740064665e-40	Replicate 1	15h	M-like	619	6335
SIRPA	6.2392630830011e-45	0.192531	0.068	0.005	2.28363268100923e-40	Replicate 1	15h	M-like	619	6335
IGFBP6	6.30313316026315e-45	-0.425787	0.1	0.013	2.30700976798792e-40	Replicate 1	15h	M-like	619	6335
SMN2	6.74025177407938e-45	0.00909813	0.071	0.006	2.4669995518308e-40	Replicate 1	15h	M-like	619	6335
ZNF345	6.94583270131473e-45	0.235891	0.084	0.009	2.54224422700821e-40	Replicate 1	15h	M-like	619	6335
HOXA-AS3	6.99427216583384e-45	1.04897	0.073	0.006	2.55997355541685e-40	Replicate 1	15h	M-like	619	6335
SLX4	7.52527481939057e-45	0.157278	0.074	0.006	2.75432583664514e-40	Replicate 1	15h	M-like	619	6335
AL133243.3	7.87004856089853e-45	2.94615	0.069	0.005	2.88051647377447e-40	Replicate 1	15h	M-like	619	6335
DNM3	8.07999190241778e-45	0.237582	0.069	0.005	2.95735783620393e-40	Replicate 1	15h	M-like	619	6335
SNED1	8.66617834192655e-45	1.25658	0.1	0.013	3.17190793492854e-40	Replicate 1	15h	M-like	619	6335
MOCOS	8.77621277764253e-45	1.22337	0.097	0.012	3.21218163874494e-40	Replicate 1	15h	M-like	619	6335
ZNF483	9.12498491896649e-45	2.36998	0.071	0.006	3.33983573019093e-40	Replicate 1	15h	M-like	619	6335
PRR34-AS1	9.30192074722717e-45	-0.775003	0.162	0.034	3.40459601269262e-40	Replicate 1	15h	M-like	619	6335
ZNF419	1.01597571110176e-44	3.54988	0.061	0.004	3.71857270020357e-40	Replicate 1	15h	M-like	619	6335
TPX2	1.0854080641066e-44	3.31373	0.061	0.004	3.97270205543657e-40	Replicate 1	15h	M-like	619	6335
AL132800.1	1.11624933849023e-44	0.170684	0.087	0.01	4.08558420380809e-40	Replicate 1	15h	M-like	619	6335
ZNF215	1.18403744193099e-44	1.11274	0.09	0.01	4.33369544121163e-40	Replicate 1	15h	M-like	619	6335
APOLD1	1.21964660750757e-44	0.695109	0.061	0.004	4.46402854813847e-40	Replicate 1	15h	M-like	619	6335
PLAAT2	1.22764193102197e-44	0.227375	0.136	0.025	4.49329223173353e-40	Replicate 1	15h	M-like	619	6335
BEND3	1.2447310327099e-44	0.307217	0.05	0.002	4.55584005282149e-40	Replicate 1	15h	M-like	619	6335
PKD2L2	1.25157553832151e-44	3.3425	0.057	0.003	4.58089162781057e-40	Replicate 1	15h	M-like	619	6335
AP002784.1	1.26509734558926e-44	1.34902	0.05	0.002	4.63038279459123e-40	Replicate 1	15h	M-like	619	6335
C1orf195	1.32332063640689e-44	3.30736	0.061	0.004	4.84348586131285e-40	Replicate 1	15h	M-like	619	6335
ZNF45	1.37197204457331e-44	0.0762614	0.086	0.009	5.02155488034277e-40	Replicate 1	15h	M-like	619	6335
DGCR11	1.44073579142385e-44	2.28957	0.081	0.008	5.27323707019044e-40	Replicate 1	15h	M-like	619	6335
TMEM237	1.46642576769747e-44	0.948508	0.057	0.003	5.36726495234951e-40	Replicate 1	15h	M-like	619	6335
AC092306.1	1.68142868953696e-44	0.527944	0.092	0.011	6.15419714657423e-40	Replicate 1	15h	M-like	619	6335
C8orf58	1.84403705491956e-44	-0.00539198	0.092	0.011	6.74936002471109e-40	Replicate 1	15h	M-like	619	6335
AC025171.1	1.89033579860252e-44	2.57613	0.084	0.009	6.91881805646508e-40	Replicate 1	15h	M-like	619	6335
SPATA17	1.90189550443583e-44	3.26986	0.053	0.002	6.96112773578557e-40	Replicate 1	15h	M-like	619	6335
LRRC8E	1.93391450310826e-44	3.3595	0.063	0.004	7.07832047282654e-40	Replicate 1	15h	M-like	619	6335
SLCO4A1	2.10032236114259e-44	-0.900572	0.158	0.033	7.687389874018e-40	Replicate 1	15h	M-like	619	6335
MPV17L2	2.10973700255675e-44	-1.10946	0.063	0.004	7.72184840305796e-40	Replicate 1	15h	M-like	619	6335
SGSH	2.16617607107241e-44	-0.210252	0.089	0.01	7.92842103773214e-40	Replicate 1	15h	M-like	619	6335
DHRS11	2.23219548622154e-44	-1.25326	0.265	0.079	8.17005869911946e-40	Replicate 1	15h	M-like	619	6335
KRBA2	2.26886796814464e-44	0.50062	0.084	0.009	8.30428365020621e-40	Replicate 1	15h	M-like	619	6335
GCNT4	2.29928209458991e-44	-1.08073	0.163	0.035	8.41560239440854e-40	Replicate 1	15h	M-like	619	6335
CIAO3	2.31230942157845e-44	-0.119951	0.105	0.015	8.46328371391927e-40	Replicate 1	15h	M-like	619	6335
SLC17A4	2.61578934373372e-44	-0.627076	0.244	0.069	9.57405057699981e-40	Replicate 1	15h	M-like	619	6335
CHST4	2.63544077829483e-44	1.11043	0.074	0.007	9.6459767926369e-40	Replicate 1	15h	M-like	619	6335
STPG1	2.82575128499071e-44	-0.26099	0.183	0.042	1.03425322781945e-39	Replicate 1	15h	M-like	619	6335
ZNF526	2.94340086096906e-44	2.26059	0.078	0.007	1.07731414912328e-39	Replicate 1	15h	M-like	619	6335
MYO16	3.35874419974439e-44	2.06117	0.087	0.01	1.22933396454844e-39	Replicate 1	15h	M-like	619	6335
TAF1A	3.36616656821969e-44	-0.353028	0.058	0.003	1.23205062563409e-39	Replicate 1	15h	M-like	619	6335
ALG10B	3.63524421960129e-44	0.771761	0.069	0.006	1.33053573681627e-39	Replicate 1	15h	M-like	619	6335
NFKBID	3.93087916805265e-44	0.958309	0.076	0.007	1.43874108429895e-39	Replicate 1	15h	M-like	619	6335
ZNF324	3.96561443065283e-44	0.337722	0.082	0.009	1.45145453776324e-39	Replicate 1	15h	M-like	619	6335
CAPN3	4.01804621488653e-44	1.20998	0.068	0.005	1.47064509511062e-39	Replicate 1	15h	M-like	619	6335
PSMB8-AS1	4.06371196615758e-44	-0.122891	0.066	0.005	1.48735921673334e-39	Replicate 1	15h	M-like	619	6335
ZNF707	4.2503100483694e-44	1.28064	0.074	0.007	1.55565598080369e-39	Replicate 1	15h	M-like	619	6335
AL590006.1	4.31844122596872e-44	1.38166	0.073	0.006	1.58059267311681e-39	Replicate 1	15h	M-like	619	6335
Z93930.2	4.34005580643885e-44	1.09057	0.073	0.006	1.58850382571468e-39	Replicate 1	15h	M-like	619	6335
PLUT	4.618874780624e-44	2.77952	0.068	0.005	1.69055435845619e-39	Replicate 1	15h	M-like	619	6335
CA1	4.86418725478262e-44	-1.83137	0.195	0.048	1.78034117712299e-39	Replicate 1	15h	M-like	619	6335
CNPPD1	4.97828487986821e-44	-1.13367	0.15	0.03	1.82210204888056e-39	Replicate 1	15h	M-like	619	6335
ZSCAN16-AS1	5.14805522928893e-44	-0.73093	0.082	0.009	1.88423969447204e-39	Replicate 1	15h	M-like	619	6335
MCTP1	5.7716186187614e-44	4.21242	0.052	0.002	2.11247013065286e-39	Replicate 1	15h	M-like	619	6335
PLAC9	5.86458949232495e-44	3.81802	0.055	0.003	2.14649840008586e-39	Replicate 1	15h	M-like	619	6335
KRT19	6.00028289532173e-44	0.270571	0.994	0.503	2.19616354251671e-39	Replicate 1	15h	M-like	619	6335
DDIT3	6.22899487431615e-44	-1.66112	0.165	0.036	2.27987441394845e-39	Replicate 1	15h	M-like	619	6335
ZSWIM9	6.45448996145094e-44	-0.393634	0.103	0.014	2.36240787079066e-39	Replicate 1	15h	M-like	619	6335
CCDC157	6.64079538401153e-44	1.26251	0.06	0.004	2.43059751850206e-39	Replicate 1	15h	M-like	619	6335
ZNF280C	6.65477936534658e-44	0.735102	0.069	0.006	2.4357157955105e-39	Replicate 1	15h	M-like	619	6335
TBCE.1	6.75807240852201e-44	3.22899	0.052	0.002	2.47352208224314e-39	Replicate 1	15h	M-like	619	6335
AC112196.1	7.12192893450318e-44	1.12726	0.079	0.008	2.60669720931751e-39	Replicate 1	15h	M-like	619	6335
PEX5	7.19924564197569e-44	0.0854853	0.079	0.008	2.63499589741952e-39	Replicate 1	15h	M-like	619	6335
HUNK	7.4541612167234e-44	1.16147	0.06	0.004	2.72829754693293e-39	Replicate 1	15h	M-like	619	6335
FAM114A2	7.71184550852919e-44	-0.491901	0.136	0.025	2.82261257457677e-39	Replicate 1	15h	M-like	619	6335
RABEPK	8.00955050237108e-44	0.306169	0.086	0.009	2.93157557937284e-39	Replicate 1	15h	M-like	619	6335
AC010359.3	8.04049316877491e-44	0.369503	0.105	0.015	2.9429009047033e-39	Replicate 1	15h	M-like	619	6335
ZNF529	8.55658679766199e-44	2.46178	0.078	0.008	3.13179633381226e-39	Replicate 1	15h	M-like	619	6335
ZNF136	1.05990503839797e-43	-0.706589	0.102	0.014	3.8793584310404e-39	Replicate 1	15h	M-like	619	6335
TOP3A	1.11845735348994e-43	0.851119	0.097	0.013	4.09366575950852e-39	Replicate 1	15h	M-like	619	6335
NANP	1.21100195322343e-43	-0.675797	0.078	0.008	4.43238824899309e-39	Replicate 1	15h	M-like	619	6335
AC008124.1	1.32250747145696e-43	-0.931466	0.103	0.015	4.84050959627963e-39	Replicate 1	15h	M-like	619	6335
PROC	1.35929316821413e-43	-0.161276	0.105	0.015	4.97514892498055e-39	Replicate 1	15h	M-like	619	6335
KHDC1	1.46319694053527e-43	2.78103	0.076	0.007	5.35544712205316e-39	Replicate 1	15h	M-like	619	6335
DLGAP4-AS1	1.5571388313975e-43	1.09709	0.063	0.004	5.69928383679798e-39	Replicate 1	15h	M-like	619	6335
SNHG10	1.60947959807038e-43	1.43514	0.057	0.003	5.89085627689741e-39	Replicate 1	15h	M-like	619	6335
NCAPG2	1.69022719947902e-43	0.787843	0.087	0.01	6.18640057281315e-39	Replicate 1	15h	M-like	619	6335
AC005480.1	1.73272053113813e-43	0.851859	0.082	0.009	6.34193041601868e-39	Replicate 1	15h	M-like	619	6335
BCL2L2-PABPN1	1.98649120535113e-43	0.883066	0.09	0.011	7.27075646070569e-39	Replicate 1	15h	M-like	619	6335
AKR1C1	2.18842954631218e-43	1.46253	0.092	0.011	8.00987098245721e-39	Replicate 1	15h	M-like	619	6335
AARS2	2.18999618115224e-43	0.751111	0.073	0.006	8.01560502263532e-39	Replicate 1	15h	M-like	619	6335
XXYLT1-AS2	2.31471152108827e-43	4.08668	0.05	0.002	8.47207563833517e-39	Replicate 1	15h	M-like	619	6335
AL157392.3	2.34672302666999e-43	1.1888	0.102	0.014	8.58924094991482e-39	Replicate 1	15h	M-like	619	6335
C20orf27	2.48467568347098e-43	-0.690058	0.053	0.003	9.09416146907213e-39	Replicate 1	15h	M-like	619	6335
ZFAND2A	2.63352858737517e-43	-1.65873	0.208	0.054	9.63897798265184e-39	Replicate 1	15h	M-like	619	6335
MFSD6L	2.64241878224322e-43	0.895188	0.068	0.005	9.67151698488839e-39	Replicate 1	15h	M-like	619	6335
ARHGAP4	2.86698216894491e-43	0.972631	0.068	0.005	1.04934414365553e-38	Replicate 1	15h	M-like	619	6335
ATAD5	2.93736455126223e-43	1.95062	0.069	0.006	1.07510479940749e-38	Replicate 1	15h	M-like	619	6335
MAP3K6	2.94768174311986e-43	2.14365	0.068	0.005	1.0788809947993e-38	Replicate 1	15h	M-like	619	6335
HSD17B2	3.01468004192621e-43	-1.64515	0.585	0.224	1.10340304214541e-38	Replicate 1	15h	M-like	619	6335
ZBTB49	3.0240555897538e-43	2.71967	0.066	0.005	1.10683458640579e-38	Replicate 1	15h	M-like	619	6335
AP001033.1	3.21196071484133e-43	3.47133	0.058	0.003	1.17560974123907e-38	Replicate 1	15h	M-like	619	6335
ARHGAP26-AS1	3.2136315437156e-43	1.29466	0.1	0.014	1.17622128131535e-38	Replicate 1	15h	M-like	619	6335
AC092944.1	3.3465954588369e-43	0.588631	0.086	0.01	1.22488740388889e-38	Replicate 1	15h	M-like	619	6335
ZNF613	3.41430451033088e-43	-0.0346722	0.073	0.006	1.24966959382621e-38	Replicate 1	15h	M-like	619	6335
PIR	3.55151017593858e-43	-0.0145392	0.099	0.013	1.29988823949528e-38	Replicate 1	15h	M-like	619	6335
LINC00641	3.56670729076688e-43	2.94357	0.058	0.003	1.30545053549359e-38	Replicate 1	15h	M-like	619	6335
KCNJ2	3.59690375436508e-43	0.872873	0.066	0.005	1.31650274313516e-38	Replicate 1	15h	M-like	619	6335
BRPF1	3.60954807167356e-43	1.65198	0.079	0.008	1.32113068971324e-38	Replicate 1	15h	M-like	619	6335
CCDC159	3.74636016667599e-43	1.08456	0.084	0.009	1.37120528460508e-38	Replicate 1	15h	M-like	619	6335
CDSN	3.9240618442329e-43	0.904363	0.084	0.009	1.43624587560768e-38	Replicate 1	15h	M-like	619	6335
SGK1	3.97974737290134e-43	-1.16836	0.162	0.035	1.45662733595562e-38	Replicate 1	15h	M-like	619	6335
SLC66A1	4.38575236602732e-43	0.198032	0.09	0.011	1.60522922348966e-38	Replicate 1	15h	M-like	619	6335
SLC3A1	4.85082746155936e-43	-1.62649	0.313	0.103	1.77545135920534e-38	Replicate 1	15h	M-like	619	6335
FFAR4	5.37192462997201e-43	0.645214	0.132	0.024	1.96617813381606e-38	Replicate 1	15h	M-like	619	6335
TAF6L	5.88236194317173e-43	0.506876	0.076	0.007	2.15300329482029e-38	Replicate 1	15h	M-like	619	6335
C11orf95	6.29528160771987e-43	1.97493	0.06	0.004	2.30413602124155e-38	Replicate 1	15h	M-like	619	6335
MAN2A2	6.33045605873417e-43	1.7929	0.102	0.014	2.31701022205729e-38	Replicate 1	15h	M-like	619	6335
PGBD2	6.47101980157257e-43	0.394527	0.108	0.016	2.36845795757358e-38	Replicate 1	15h	M-like	619	6335
LIN52	7.98465336425827e-43	0.54015	0.1	0.014	2.92246297785217e-38	Replicate 1	15h	M-like	619	6335
ZNF227	8.79188033903096e-43	0.695188	0.081	0.009	3.21791612288872e-38	Replicate 1	15h	M-like	619	6335
SNAI3-AS1	8.7984678327333e-43	2.14843	0.061	0.004	3.22032721145871e-38	Replicate 1	15h	M-like	619	6335
MORN1	9.56406542585714e-43	-0.0216026	0.095	0.012	3.50054358651797e-38	Replicate 1	15h	M-like	619	6335
HNF4A-AS1	9.57426188716101e-43	0.313526	0.137	0.026	3.5042755933198e-38	Replicate 1	15h	M-like	619	6335
AL592148.3	1.00022322755898e-42	3.99416	0.052	0.002	3.66091703518862e-38	Replicate 1	15h	M-like	619	6335
PRLR	1.01083854293965e-42	-0.668685	0.102	0.014	3.69977015101342e-38	Replicate 1	15h	M-like	619	6335
AC092120.3	1.04411442449234e-42	0.298852	0.074	0.007	3.82156320508443e-38	Replicate 1	15h	M-like	619	6335
ZNF649	1.07955062050202e-42	-0.766226	0.074	0.007	3.95126322609944e-38	Replicate 1	15h	M-like	619	6335
SLC16A13	1.08684977482321e-42	0.834263	0.089	0.011	3.97797886083042e-38	Replicate 1	15h	M-like	619	6335
ACD	1.09276065777973e-42	0.924559	0.094	0.012	3.99961328353959e-38	Replicate 1	15h	M-like	619	6335
AP002026.1	1.12191298720038e-42	1.29729	0.052	0.002	4.10631372445211e-38	Replicate 1	15h	M-like	619	6335
AL136038.5	1.14703384635277e-42	2.61208	0.069	0.006	4.19825858103579e-38	Replicate 1	15h	M-like	619	6335
PDE3B	1.15814611824776e-42	0.684877	0.128	0.023	4.23893060739863e-38	Replicate 1	15h	M-like	619	6335
ZNF234	1.21282679963245e-42	2.37894	0.084	0.009	4.43906736933472e-38	Replicate 1	15h	M-like	619	6335
NOSTRIN	1.21824555736504e-42	-1.03733	0.252	0.074	4.45890056451179e-38	Replicate 1	15h	M-like	619	6335
ZNF687	1.35148578532514e-42	0.601506	0.081	0.009	4.94657312286855e-38	Replicate 1	15h	M-like	619	6335
IQCN	1.36446424951158e-42	0.404349	0.068	0.006	4.99407559963735e-38	Replicate 1	15h	M-like	619	6335
PHOSPHO2	1.42862151279089e-42	0.713654	0.079	0.008	5.22889759896593e-38	Replicate 1	15h	M-like	619	6335
BLMH	1.63698842980569e-42	0.164124	0.065	0.005	5.99154135193182e-38	Replicate 1	15h	M-like	619	6335
C1S	1.68355828568859e-42	2.38326	0.068	0.006	6.16199168144882e-38	Replicate 1	15h	M-like	619	6335
CDH26	1.78774122784733e-42	1.71647	0.057	0.003	6.54331166804401e-38	Replicate 1	15h	M-like	619	6335
AC027243.3	1.86323940788491e-42	0.53433	0.084	0.009	6.81964255679955e-38	Replicate 1	15h	M-like	619	6335
CADM1	1.88416326574954e-42	0.368253	0.065	0.005	6.89622596896987e-38	Replicate 1	15h	M-like	619	6335
GPR89A	1.89729444187488e-42	0.700588	0.09	0.011	6.94428738670624e-38	Replicate 1	15h	M-like	619	6335
TIPIN	1.90593667698386e-42	0.101922	0.066	0.005	6.97591883142862e-38	Replicate 1	15h	M-like	619	6335
ZC3H8	1.95579380733422e-42	-0.136853	0.1	0.014	7.15840091422399e-38	Replicate 1	15h	M-like	619	6335
RAB6B	1.99716149229549e-42	-0.67745	0.121	0.021	7.3098107779507e-38	Replicate 1	15h	M-like	619	6335
CIB2	2.04452206207217e-42	-0.686142	0.111	0.017	7.48315519939036e-38	Replicate 1	15h	M-like	619	6335
COL9A3	2.05149214303399e-42	1.01646	0.057	0.003	7.50866639271871e-38	Replicate 1	15h	M-like	619	6335
ZNF212	2.31370906269965e-42	0.0538347	0.095	0.013	8.46840654038698e-38	Replicate 1	15h	M-like	619	6335
HIST4H4	2.34258498313971e-42	-0.0522766	0.066	0.005	8.57409529678965e-38	Replicate 1	15h	M-like	619	6335
AC105052.4	2.43514706991433e-42	2.16735	0.082	0.009	8.91288179059343e-38	Replicate 1	15h	M-like	619	6335
C1QTNF1	3.21425560563186e-42	4.0437	0.053	0.003	1.17644969421732e-37	Replicate 1	15h	M-like	619	6335
NAA80	3.3722961760483e-42	1.50141	0.053	0.003	1.23429412339544e-37	Replicate 1	15h	M-like	619	6335
ZNF275	3.42548366111965e-42	3.34154	0.053	0.003	1.2537612748064e-37	Replicate 1	15h	M-like	619	6335
DNM1	4.48038113942879e-42	0.130195	0.099	0.014	1.63986430084233e-37	Replicate 1	15h	M-like	619	6335
PLA2G7	4.51682295960648e-42	3.97157	0.05	0.002	1.65320237144557e-37	Replicate 1	15h	M-like	619	6335
ADGRL1	4.56849344863566e-42	-0.247494	0.094	0.012	1.67211428713514e-37	Replicate 1	15h	M-like	619	6335
EARS2	4.58684317491106e-42	2.26625	0.05	0.002	1.6788304704492e-37	Replicate 1	15h	M-like	619	6335
PHKA2	4.59712562975513e-42	-0.661357	0.108	0.017	1.68259395174667e-37	Replicate 1	15h	M-like	619	6335
PPP1R36	4.62917232246663e-42	-0.0586717	0.074	0.007	1.69432336174601e-37	Replicate 1	15h	M-like	619	6335
AC026202.2	4.78063957141463e-42	1.28145	0.094	0.012	1.74976188953347e-37	Replicate 1	15h	M-like	619	6335
LINC00685	4.78297947508316e-42	2.04344	0.084	0.01	1.75061831767519e-37	Replicate 1	15h	M-like	619	6335
AC022613.1	4.85182546291643e-42	-0.68433	0.081	0.009	1.77581663768204e-37	Replicate 1	15h	M-like	619	6335
ZNF583	5.0412846673859e-42	0.49948	0.05	0.002	1.84516060110991e-37	Replicate 1	15h	M-like	619	6335
TK1	5.0674905566165e-42	-0.121675	0.123	0.022	1.85475221862721e-37	Replicate 1	15h	M-like	619	6335
TRIM68	5.09369512161596e-42	0.737259	0.074	0.007	1.86434335146266e-37	Replicate 1	15h	M-like	619	6335
REC8	5.24764045114496e-42	2.09383	0.074	0.007	1.92068888152357e-37	Replicate 1	15h	M-like	619	6335
ASB6	6.51178210242122e-42	-0.299447	0.11	0.017	2.38337736730719e-37	Replicate 1	15h	M-like	619	6335
ZSCAN18	6.85020441890837e-42	2.7755	0.071	0.006	2.50724331936465e-37	Replicate 1	15h	M-like	619	6335
ENGASE	6.97872230010244e-42	1.1522	0.089	0.011	2.55428214906049e-37	Replicate 1	15h	M-like	619	6335
AC055733.2	7.14420910011996e-42	1.24435	0.061	0.004	2.61485197273491e-37	Replicate 1	15h	M-like	619	6335
CCNO	7.40024142298054e-42	2.58602	0.066	0.005	2.70856236322511e-37	Replicate 1	15h	M-like	619	6335
UCK1	7.40967396412916e-42	0.156717	0.095	0.013	2.71201476761091e-37	Replicate 1	15h	M-like	619	6335
ZBTB26	7.73791835719454e-42	0.10952	0.079	0.008	2.83215549791677e-37	Replicate 1	15h	M-like	619	6335
NBPF10	7.93975688417514e-42	0.108711	0.055	0.003	2.90603041717694e-37	Replicate 1	15h	M-like	619	6335
AC022893.1	8.21310389437663e-42	0.0993274	0.071	0.006	3.00607815638079e-37	Replicate 1	15h	M-like	619	6335
SEMA3E	8.71748343658244e-42	0.465816	0.063	0.005	3.19068611262354e-37	Replicate 1	15h	M-like	619	6335
AL121603.2	8.95340724264838e-42	3.19047	0.066	0.005	3.27703658488173e-37	Replicate 1	15h	M-like	619	6335
MYCBP2-AS1	9.0678329398452e-42	1.12676	0.063	0.005	3.31891753431274e-37	Replicate 1	15h	M-like	619	6335
RBM15	9.10151724144993e-42	-0.483566	0.124	0.022	3.33124632554309e-37	Replicate 1	15h	M-like	619	6335
GPR155	9.16156163096926e-42	-0.757233	0.079	0.008	3.35322317255106e-37	Replicate 1	15h	M-like	619	6335
AC027018.1	9.20235009366186e-42	1.5847	0.079	0.008	3.36815215778118e-37	Replicate 1	15h	M-like	619	6335
B4GAT1	9.25401134276978e-42	-0.564602	0.099	0.014	3.38706069156717e-37	Replicate 1	15h	M-like	619	6335
DEF6	9.60267866554995e-42	0.319761	0.065	0.005	3.51467641837794e-37	Replicate 1	15h	M-like	619	6335
ANKRD6	9.79144065154093e-42	0.691662	0.055	0.003	3.58376519287049e-37	Replicate 1	15h	M-like	619	6335
ATP2B1-AS1	9.84102093380781e-42	-0.306076	0.065	0.005	3.601912071983e-37	Replicate 1	15h	M-like	619	6335
CDHR3	1.01786288305592e-41	-0.261356	0.187	0.047	3.72547993827297e-37	Replicate 1	15h	M-like	619	6335
CYP27A1	1.05151315446037e-41	-1.20589	0.16	0.036	3.8486432966404e-37	Replicate 1	15h	M-like	619	6335
ZNF473	1.07294949754007e-41	1.27368	0.063	0.005	3.92710245594641e-37	Replicate 1	15h	M-like	619	6335
XAB2	1.17602863454702e-41	-0.0228714	0.076	0.008	4.30438240530555e-37	Replicate 1	15h	M-like	619	6335
WDR90	1.24210166094383e-41	0.181326	0.069	0.006	4.54621628922051e-37	Replicate 1	15h	M-like	619	6335
LIPT1	1.28320754429015e-41	-0.131577	0.066	0.005	4.69666793285638e-37	Replicate 1	15h	M-like	619	6335
AC098829.1	1.34312629568081e-41	0.788122	0.089	0.011	4.91597655482133e-37	Replicate 1	15h	M-like	619	6335
CA2	1.38525593617312e-41	-1.577	0.236	0.069	5.07017525198722e-37	Replicate 1	15h	M-like	619	6335
AC015871.7	1.42443987623335e-41	2.19029	0.066	0.005	5.21359239100167e-37	Replicate 1	15h	M-like	619	6335
LPXN	1.44981762126736e-41	1.07557	0.084	0.01	5.30647747560065e-37	Replicate 1	15h	M-like	619	6335
ZNF433	1.52940358969119e-41	3.49988	0.057	0.003	5.59777007862874e-37	Replicate 1	15h	M-like	619	6335
FKBPL	1.58325081965141e-41	-0.371019	0.076	0.008	5.79485632500612e-37	Replicate 1	15h	M-like	619	6335
RNF215	1.62119455272406e-41	0.285532	0.111	0.018	5.93373418242532e-37	Replicate 1	15h	M-like	619	6335
PAIP2B	1.66680382653074e-41	-1.00832	0.052	0.003	6.10066868548518e-37	Replicate 1	15h	M-like	619	6335
ADAT2	1.7277314271674e-41	1.03079	0.052	0.003	6.3236697965754e-37	Replicate 1	15h	M-like	619	6335
BAHCC1	1.76041990139497e-41	1.32405	0.057	0.003	6.44331288109571e-37	Replicate 1	15h	M-like	619	6335
SDHAF1	2.03924967934734e-41	-0.349409	0.102	0.015	7.46385775137921e-37	Replicate 1	15h	M-like	619	6335
LRFN3	2.27798120408312e-41	0.723651	0.097	0.013	8.33763900506461e-37	Replicate 1	15h	M-like	619	6335
SHH	2.62919704510628e-41	0.271779	0.121	0.021	9.62312410479348e-37	Replicate 1	15h	M-like	619	6335
PXMP2	2.77722287276868e-41	-1.4056	0.204	0.054	1.01649134366206e-36	Replicate 1	15h	M-like	619	6335
AC010618.3	2.8781977685224e-41	0.293504	0.087	0.011	1.05344916525688e-36	Replicate 1	15h	M-like	619	6335
ANGPTL1	2.94438914379017e-41	0.728414	0.162	0.036	1.07767587051864e-36	Replicate 1	15h	M-like	619	6335
BBOF1	3.08025978164166e-41	0.175938	0.094	0.013	1.12740588267866e-36	Replicate 1	15h	M-like	619	6335
ATG4D	3.13654899505813e-41	0.126518	0.147	0.031	1.14800829768123e-36	Replicate 1	15h	M-like	619	6335
AL022311.1	3.15208555933007e-41	-0.340184	0.058	0.004	1.1536948355704e-36	Replicate 1	15h	M-like	619	6335
ZCWPW2	3.26075593958493e-41	0.643718	0.074	0.007	1.19346928144748e-36	Replicate 1	15h	M-like	619	6335
VPS13B-DT	3.3749301468632e-41	2.59715	0.073	0.007	1.2352581830534e-36	Replicate 1	15h	M-like	619	6335
C9orf147	3.45893779670373e-41	2.78771	0.058	0.004	1.26600582297153e-36	Replicate 1	15h	M-like	619	6335
CCDC183	3.67985720520787e-41	-1.14695	0.139	0.028	1.34686453567813e-36	Replicate 1	15h	M-like	619	6335
AL031768.2	3.77397358364301e-41	2.25592	0.058	0.004	1.38131207134918e-36	Replicate 1	15h	M-like	619	6335
HSD3B7	3.82643270382236e-41	0.64708	0.078	0.008	1.40051263392602e-36	Replicate 1	15h	M-like	619	6335
AC009061.2	3.87950487080595e-41	2.11324	0.071	0.007	1.41993757776369e-36	Replicate 1	15h	M-like	619	6335
RGS2	3.99134475730646e-41	-0.849681	0.189	0.049	1.46087209462174e-36	Replicate 1	15h	M-like	619	6335
AC072028.1	4.06018902173996e-41	1.37025	0.118	0.02	1.48606978384704e-36	Replicate 1	15h	M-like	619	6335
CYP4F3	4.10865944138789e-41	-0.136033	0.116	0.02	1.50381044214238e-36	Replicate 1	15h	M-like	619	6335
AP001011.1	4.18118085747018e-41	1.00387	0.15	0.032	1.53035400564266e-36	Replicate 1	15h	M-like	619	6335
C19orf18	4.37575140227455e-41	3.49887	0.053	0.003	1.60156877074651e-36	Replicate 1	15h	M-like	619	6335
NR1I2	4.48289669159282e-41	0.464035	0.144	0.03	1.64078501808989e-36	Replicate 1	15h	M-like	619	6335
POLD1	4.59964156631828e-41	0.651263	0.069	0.006	1.68351480968815e-36	Replicate 1	15h	M-like	619	6335
AC007406.5	4.90833913696854e-41	2.79414	0.069	0.006	1.79650120752186e-36	Replicate 1	15h	M-like	619	6335
STX17-AS1	5.03751076795093e-41	0.665311	0.069	0.006	1.84377931617772e-36	Replicate 1	15h	M-like	619	6335
RASSF1	5.16241662116931e-41	-1.0451	0.15	0.032	1.88949610751418e-36	Replicate 1	15h	M-like	619	6335
CACNB4	5.22408678785765e-41	1.11429	0.076	0.008	1.91206800522378e-36	Replicate 1	15h	M-like	619	6335
LINC01811	5.24149126724986e-41	1.91721	0.084	0.01	1.91843821872612e-36	Replicate 1	15h	M-like	619	6335
PLIN2	5.26894684073607e-41	-1.86407	0.284	0.09	1.92848723317781e-36	Replicate 1	15h	M-like	619	6335
PCIF1	5.29942914779935e-41	0.255027	0.097	0.014	1.93964406238604e-36	Replicate 1	15h	M-like	619	6335
ZNF865	5.71773995893181e-41	2.41544	0.068	0.006	2.09275000236863e-36	Replicate 1	15h	M-like	619	6335
EEF2K	5.7666708405715e-41	-0.151547	0.189	0.048	2.11065919435757e-36	Replicate 1	15h	M-like	619	6335
RBM24	5.91476480269167e-41	-1.69329	0.061	0.005	2.16486306543318e-36	Replicate 1	15h	M-like	619	6335
BCOR	6.32715732995481e-41	0.0307823	0.132	0.026	2.31580285433676e-36	Replicate 1	15h	M-like	619	6335
PARP3	6.56972521390645e-41	-1.55186	0.095	0.013	2.4045851255419e-36	Replicate 1	15h	M-like	619	6335
PRADC1	6.69468890842615e-41	-1.10541	0.139	0.028	2.45032308737306e-36	Replicate 1	15h	M-like	619	6335
SMIM1	6.91127225270498e-41	-1.3242	0.066	0.006	2.52959475721255e-36	Replicate 1	15h	M-like	619	6335
AL162231.1	7.12772665630677e-41	1.88796	0.069	0.006	2.60881923347484e-36	Replicate 1	15h	M-like	619	6335
NIBAN1	7.14669337599047e-41	0.155354	0.05	0.002	2.61576124254627e-36	Replicate 1	15h	M-like	619	6335
AC087284.1	7.25641591945689e-41	2.88733	0.063	0.005	2.65592079068042e-36	Replicate 1	15h	M-like	619	6335
CDIP1	7.26249216445895e-41	-1.244	0.137	0.027	2.65814475711362e-36	Replicate 1	15h	M-like	619	6335
DKK3	7.35868462209349e-41	-0.500476	0.065	0.005	2.69335215853244e-36	Replicate 1	15h	M-like	619	6335
GABPB1-IT1	7.3746989796401e-41	0.883091	0.081	0.009	2.69921357353807e-36	Replicate 1	15h	M-like	619	6335
DNAJC6	7.48154196543e-41	0.345502	0.095	0.013	2.73831917476703e-36	Replicate 1	15h	M-like	619	6335
TNFRSF25	8.16347796439557e-41	2.34156	0.074	0.008	2.98791456974842e-36	Replicate 1	15h	M-like	619	6335
PTCD2	9.13860812670664e-41	0.609729	0.055	0.003	3.3448219604559e-36	Replicate 1	15h	M-like	619	6335
ICA1L	9.68757210445091e-41	0.0246742	0.065	0.005	3.54574826595008e-36	Replicate 1	15h	M-like	619	6335
AL096803.2	9.8144988480827e-41	0.0634003	0.087	0.011	3.59220472338675e-36	Replicate 1	15h	M-like	619	6335
LINC02062	1.02471581251641e-40	0.883349	0.074	0.008	3.7505623453913e-36	Replicate 1	15h	M-like	619	6335
ADM2	1.10663021733755e-40	0.212801	0.086	0.01	4.05037725847718e-36	Replicate 1	15h	M-like	619	6335
HIST1H2BJ	1.12482653638785e-40	-0.732226	0.134	0.026	4.11697760583316e-36	Replicate 1	15h	M-like	619	6335
KIFC2	1.30042519818939e-40	-0.382595	0.089	0.011	4.75968626789298e-36	Replicate 1	15h	M-like	619	6335
ACVR2B	1.4954038115754e-40	0.281138	0.094	0.013	5.47332749074712e-36	Replicate 1	15h	M-like	619	6335
SPDYE2	1.53743795120084e-40	1.12681	0.073	0.007	5.6271766451902e-36	Replicate 1	15h	M-like	619	6335
AL117336.2	1.62641774071045e-40	0.768945	0.082	0.01	5.95285157277432e-36	Replicate 1	15h	M-like	619	6335
AC100861.1	1.71220612819351e-40	-0.835927	0.057	0.004	6.26684564980107e-36	Replicate 1	15h	M-like	619	6335
NBPF3	1.72387266518985e-40	2.43454	0.078	0.008	6.30954634186137e-36	Replicate 1	15h	M-like	619	6335
ALG11	1.79862397209581e-40	2.02157	0.097	0.014	6.58314360026786e-36	Replicate 1	15h	M-like	619	6335
RARA	1.88101261917997e-40	-0.981281	0.144	0.03	6.88469428746059e-36	Replicate 1	15h	M-like	619	6335
CDC7	1.91562695163102e-40	3.41052	0.052	0.003	7.01138620566469e-36	Replicate 1	15h	M-like	619	6335
EAF2	1.95312164826271e-40	-0.262229	0.1	0.015	7.14862054480635e-36	Replicate 1	15h	M-like	619	6335
AC040970.1	2.04316316160094e-40	2.69649	0.069	0.006	7.47818148777559e-36	Replicate 1	15h	M-like	619	6335
AL451166.1	2.11926928583931e-40	0.00115953	0.052	0.003	7.75673751310046e-36	Replicate 1	15h	M-like	619	6335
ZNF213-AS1	2.20632672971327e-40	2.00237	0.069	0.006	8.07537646342356e-36	Replicate 1	15h	M-like	619	6335
ZNF25	2.31562699297074e-40	0.324945	0.052	0.003	8.47542635697221e-36	Replicate 1	15h	M-like	619	6335
AC022217.3	2.45410817082948e-40	0.853286	0.076	0.008	8.98228131605298e-36	Replicate 1	15h	M-like	619	6335
ZNF362	2.52995068019015e-40	0.69842	0.058	0.004	9.25987248456396e-36	Replicate 1	15h	M-like	619	6335
HOMER2	2.58221310952336e-40	1.54327	0.058	0.004	9.45115820216644e-36	Replicate 1	15h	M-like	619	6335
NOXRED1	2.7635449126679e-40	1.91031	0.076	0.008	1.01148507348558e-35	Replicate 1	15h	M-like	619	6335
ZNF66	2.85065907144976e-40	0.994187	0.074	0.008	1.04336972674133e-35	Replicate 1	15h	M-like	619	6335
CHAF1A	3.10510461341235e-40	0.506594	0.103	0.016	1.13649933955505e-35	Replicate 1	15h	M-like	619	6335
PDGFC	3.12795298948639e-40	0.854114	0.068	0.006	1.14486207368191e-35	Replicate 1	15h	M-like	619	6335
MOB3C	3.13815161621615e-40	-0.428995	0.068	0.006	1.14859487305127e-35	Replicate 1	15h	M-like	619	6335
SFTPA2	3.32525659472342e-40	-0.448088	0.061	0.005	1.21707716623472e-35	Replicate 1	15h	M-like	619	6335
LINC00893	3.33784129441107e-40	0.117802	0.069	0.006	1.2216832921674e-35	Replicate 1	15h	M-like	619	6335
AC002558.3	3.67764092004068e-40	0.733465	0.06	0.004	1.34605335314409e-35	Replicate 1	15h	M-like	619	6335
NFIL3	3.7361725751296e-40	-1.36942	0.195	0.051	1.36747652422319e-35	Replicate 1	15h	M-like	619	6335
F8A1	3.83230231522399e-40	-0.584454	0.086	0.011	1.40266097039513e-35	Replicate 1	15h	M-like	619	6335
ZNF697	3.99359516685734e-40	1.32297	0.063	0.005	1.46169576702145e-35	Replicate 1	15h	M-like	619	6335
B2M	4.16686975769275e-40	-0.739355	1	0.91	1.52511600001312e-35	Replicate 1	15h	M-like	619	6335
PRR26	4.7038296830258e-40	0.866035	0.086	0.011	1.72164870228427e-35	Replicate 1	15h	M-like	619	6335
HYAL3	4.77890622543793e-40	-0.233127	0.053	0.003	1.74912746757254e-35	Replicate 1	15h	M-like	619	6335
CAMK1	4.81711776374522e-40	0.403022	0.053	0.003	1.76311327270839e-35	Replicate 1	15h	M-like	619	6335
ZNF589	4.83665686808804e-40	0.799311	0.061	0.005	1.7702647802889e-35	Replicate 1	15h	M-like	619	6335
AC008467.1	4.99820900211368e-40	2.24863	0.074	0.008	1.82939447686363e-35	Replicate 1	15h	M-like	619	6335
AL589843.1	5.20597446246348e-40	3.27489	0.053	0.003	1.90543871300626e-35	Replicate 1	15h	M-like	619	6335
MUC13	5.44705409772142e-40	-1.76641	0.788	0.313	1.99367627030702e-35	Replicate 1	15h	M-like	619	6335
DIO3OS	6.01144935063888e-40	1.72223	0.108	0.018	2.20025057682734e-35	Replicate 1	15h	M-like	619	6335
ZNF347	7.0757250203691e-40	0.290167	0.081	0.009	2.58978611470529e-35	Replicate 1	15h	M-like	619	6335
LDLRAD2	7.66483323433765e-40	1.06331	0.055	0.003	2.80540561209992e-35	Replicate 1	15h	M-like	619	6335
ZNF837	7.69448086918762e-40	0.404764	0.055	0.003	2.81625694293136e-35	Replicate 1	15h	M-like	619	6335
ZNF594	7.88998951250126e-40	0.226239	0.055	0.003	2.88781506147059e-35	Replicate 1	15h	M-like	619	6335
SUV39H2	7.95113395705309e-40	0.187253	0.055	0.003	2.910194539621e-35	Replicate 1	15h	M-like	619	6335
AC096564.1	7.95465396688084e-40	0.900068	0.113	0.019	2.91148289841805e-35	Replicate 1	15h	M-like	619	6335
SETDB2	8.12671813503396e-40	-0.695435	0.073	0.007	2.97446010460378e-35	Replicate 1	15h	M-like	619	6335
FHAD1	8.13002973479527e-40	0.207011	0.087	0.011	2.97567218323242e-35	Replicate 1	15h	M-like	619	6335
BOLA2B	8.38992451877608e-40	-0.260414	0.081	0.009	3.07079627311723e-35	Replicate 1	15h	M-like	619	6335
SMAD7	8.57948308122266e-40	0.358054	0.144	0.03	3.14017660255831e-35	Replicate 1	15h	M-like	619	6335
AGMAT	8.58862961053931e-40	0.438233	0.095	0.014	3.14352432375349e-35	Replicate 1	15h	M-like	619	6335
NAGPA	8.84228492657001e-40	-0.547578	0.126	0.024	3.23636470597389e-35	Replicate 1	15h	M-like	619	6335
ARL17B	9.62410896504921e-40	0.655876	0.055	0.003	3.52252012229766e-35	Replicate 1	15h	M-like	619	6335
RBKS	9.64538250216704e-40	-1.02199	0.244	0.074	3.53030644961816e-35	Replicate 1	15h	M-like	619	6335
INTS6L	1.04225849884091e-39	0.671491	0.105	0.017	3.81477033160762e-35	Replicate 1	15h	M-like	619	6335
ZBTB42	1.10249324445585e-39	-0.514196	0.079	0.009	4.03523552403286e-35	Replicate 1	15h	M-like	619	6335
ENPP3	1.14357354237398e-39	-0.970803	0.244	0.075	4.185593522443e-35	Replicate 1	15h	M-like	619	6335
TPRG1	1.17788557051207e-39	2.40116	0.069	0.007	4.31117897663123e-35	Replicate 1	15h	M-like	619	6335
FMO4	1.27538210261698e-39	0.55553	0.099	0.015	4.6680260337884e-35	Replicate 1	15h	M-like	619	6335
DNAH1	1.28432096319848e-39	-0.306068	0.082	0.01	4.70074315740275e-35	Replicate 1	15h	M-like	619	6335
AC108449.1	1.34460540510384e-39	2.40664	0.079	0.009	4.92139024322058e-35	Replicate 1	15h	M-like	619	6335
PARP15	1.43122325218726e-39	3.64531	0.058	0.004	5.23842022533058e-35	Replicate 1	15h	M-like	619	6335
BX284668.5	1.50029364978248e-39	-0.751477	0.105	0.017	5.49122478756886e-35	Replicate 1	15h	M-like	619	6335
AC009495.3	1.52251106159393e-39	0.193813	0.069	0.007	5.57254273653996e-35	Replicate 1	15h	M-like	619	6335
COQ3	1.66528005478906e-39	0.135655	0.058	0.004	6.09509152853344e-35	Replicate 1	15h	M-like	619	6335
C15orf65	1.67856165789024e-39	-0.734267	0.074	0.008	6.14370352404407e-35	Replicate 1	15h	M-like	619	6335
FOXD1	1.76366110266137e-39	-0.873497	0.173	0.042	6.45517600185086e-35	Replicate 1	15h	M-like	619	6335
EME2	1.78654695146885e-39	0.167403	0.074	0.008	6.53894049707115e-35	Replicate 1	15h	M-like	619	6335
SCARB1	1.80637660282532e-39	-1.08429	0.221	0.064	6.61151900400096e-35	Replicate 1	15h	M-like	619	6335
AL691447.2	1.92328880690749e-39	0.64879	0.058	0.004	7.03942936216212e-35	Replicate 1	15h	M-like	619	6335
AC079336.4	1.95908838731632e-39	0.757599	0.099	0.015	7.17045940641647e-35	Replicate 1	15h	M-like	619	6335
PKD1	1.97224040432593e-39	0.354416	0.11	0.018	7.21859710387332e-35	Replicate 1	15h	M-like	619	6335
EFCAB6	2.09546308036068e-39	2.05591	0.084	0.01	7.66960442042814e-35	Replicate 1	15h	M-like	619	6335
TRAM2	2.15926724509702e-39	-0.472673	0.155	0.035	7.90313404377962e-35	Replicate 1	15h	M-like	619	6335
C2orf81	2.23679695024154e-39	1.9088	0.06	0.005	8.18690051757905e-35	Replicate 1	15h	M-like	619	6335
XK	2.29378990866523e-39	-0.121667	0.128	0.025	8.39550044470562e-35	Replicate 1	15h	M-like	619	6335
AC091588.2	2.35879602456762e-39	3.00636	0.063	0.005	8.63342932951996e-35	Replicate 1	15h	M-like	619	6335
MAP4K2	2.41146488508172e-39	-0.219934	0.063	0.005	8.8262026258876e-35	Replicate 1	15h	M-like	619	6335
AC004596.1	2.47523722548854e-39	0.656276	0.06	0.005	9.05961576901059e-35	Replicate 1	15h	M-like	619	6335
AC090518.1	2.50908281399709e-39	1.01174	0.052	0.003	9.18349400751076e-35	Replicate 1	15h	M-like	619	6335
FN3K	2.57845814557784e-39	0.773548	0.06	0.005	9.43741465862944e-35	Replicate 1	15h	M-like	619	6335
CNTROB	2.62931796286992e-39	-0.470651	0.081	0.01	9.62356667590018e-35	Replicate 1	15h	M-like	619	6335
CNFN	2.70661962041875e-39	-0.189419	0.063	0.005	9.90649847269466e-35	Replicate 1	15h	M-like	619	6335
AL034417.2	2.81513264054696e-39	-0.102127	0.134	0.027	1.03036669776659e-34	Replicate 1	15h	M-like	619	6335
LINC01006	3.07541782404339e-39	0.640245	0.061	0.005	1.12563367777812e-34	Replicate 1	15h	M-like	619	6335
AC011603.2	3.27505542236411e-39	0.544115	0.073	0.008	1.19870303513949e-34	Replicate 1	15h	M-like	619	6335
HS3ST2	4.46297208123637e-39	1.17586	0.076	0.008	1.63349241145333e-34	Replicate 1	15h	M-like	619	6335
IKBKG	4.69969626679845e-39	0.187275	0.092	0.013	1.7201358306109e-34	Replicate 1	15h	M-like	619	6335
PARD6A	4.998144435047e-39	0.202844	0.09	0.012	1.82937084467155e-34	Replicate 1	15h	M-like	619	6335
CCNT2-AS1	5.02743489467924e-39	1.2068	0.079	0.009	1.84009144580155e-34	Replicate 1	15h	M-like	619	6335
UGT1A1	6.05775225460384e-39	-0.918808	0.141	0.03	2.21719790270755e-34	Replicate 1	15h	M-like	619	6335
GYG2	6.15103158402761e-39	3.13315	0.055	0.004	2.25133907006994e-34	Replicate 1	15h	M-like	619	6335
AC010976.1	6.1908599818179e-39	1.39979	0.074	0.008	2.26591666194517e-34	Replicate 1	15h	M-like	619	6335
KBTBD4	6.50095617027006e-39	-0.00744134	0.082	0.01	2.37941496788055e-34	Replicate 1	15h	M-like	619	6335
AC027644.3	6.83784854771183e-39	-0.675374	0.105	0.017	2.50272094694801e-34	Replicate 1	15h	M-like	619	6335
DSN1	6.9776995566622e-39	1.11801	0.068	0.006	2.55390781473393e-34	Replicate 1	15h	M-like	619	6335
XYLB	7.29246743712221e-39	0.848286	0.1	0.015	2.6691160066611e-34	Replicate 1	15h	M-like	619	6335
THAP9	7.34640621944241e-39	3.45979	0.055	0.004	2.68885814037812e-34	Replicate 1	15h	M-like	619	6335
RASL11A	7.75259622131762e-39	-1.11495	0.121	0.023	2.83752774296446e-34	Replicate 1	15h	M-like	619	6335
BPIFB1	8.39417087212077e-39	-0.902295	0.136	0.028	3.07235048090492e-34	Replicate 1	15h	M-like	619	6335
GPAT3	9.56379692114129e-39	-0.294452	0.163	0.039	3.50044531110692e-34	Replicate 1	15h	M-like	619	6335
CEACAM19	9.64290033432288e-39	0.0250017	0.078	0.009	3.52939795136552e-34	Replicate 1	15h	M-like	619	6335
ZNF79	1.02341218253565e-38	2.36889	0.057	0.004	3.74579092929874e-34	Replicate 1	15h	M-like	619	6335
WDR53	1.0469542984163e-38	-0.232078	0.066	0.006	3.83195742763349e-34	Replicate 1	15h	M-like	619	6335
MAGI2	1.05981147361477e-38	1.56835	0.078	0.009	3.87901597457742e-34	Replicate 1	15h	M-like	619	6335
DSCAML1	1.0752316590242e-38	2.90858	0.063	0.005	3.93545539519446e-34	Replicate 1	15h	M-like	619	6335
HGH1	1.08608855843096e-38	-0.00318561	0.05	0.003	3.97519273271317e-34	Replicate 1	15h	M-like	619	6335
DNAH9	1.11522806596604e-38	3.38316	0.05	0.003	4.08184624424231e-34	Replicate 1	15h	M-like	619	6335
LRGUK	1.12434947088589e-38	3.45944	0.05	0.003	4.11523149838945e-34	Replicate 1	15h	M-like	619	6335
MDM1	1.15450936327343e-38	3.20985	0.05	0.003	4.22561972051709e-34	Replicate 1	15h	M-like	619	6335
SLC25A42	1.15552813729992e-38	0.970969	0.073	0.008	4.22934853533145e-34	Replicate 1	15h	M-like	619	6335
TMEM238L	1.22097655207811e-38	-1.38365	0.234	0.071	4.46889627826109e-34	Replicate 1	15h	M-like	619	6335
HIST1H2BG	1.2543563214288e-38	0.651081	0.09	0.013	4.59106957206156e-34	Replicate 1	15h	M-like	619	6335
AC093323.1	1.27408678592494e-38	1.68297	0.065	0.006	4.66328504516386e-34	Replicate 1	15h	M-like	619	6335
C1orf54	1.30742587789047e-38	2.39	0.063	0.005	4.78530945566691e-34	Replicate 1	15h	M-like	619	6335
ASRGL1	1.32291451597239e-38	0.0773731	0.058	0.004	4.84199941991054e-34	Replicate 1	15h	M-like	619	6335
LIG1	1.34036625473856e-38	-0.0197639	0.065	0.006	4.9058745289686e-34	Replicate 1	15h	M-like	619	6335
ACBD4	1.4009031487015e-38	-0.307044	0.11	0.019	5.12744561456235e-34	Replicate 1	15h	M-like	619	6335
CDH24	1.49359661662035e-38	1.48652	0.061	0.005	5.46671297649216e-34	Replicate 1	15h	M-like	619	6335
MYOM1	1.50025563820405e-38	2.08846	0.073	0.008	5.49108566139064e-34	Replicate 1	15h	M-like	619	6335
ZNF577	1.56208222008884e-38	2.78984	0.058	0.004	5.71737713374717e-34	Replicate 1	15h	M-like	619	6335
OGFOD2	1.58393618291837e-38	0.960958	0.071	0.007	5.79736482309953e-34	Replicate 1	15h	M-like	619	6335
ZNF14	1.59997439020403e-38	0.474308	0.076	0.009	5.85606626558576e-34	Replicate 1	15h	M-like	619	6335
SPATA33	1.64568929865999e-38	-0.0226135	0.092	0.013	6.02338740202541e-34	Replicate 1	15h	M-like	619	6335
AP006621.4	1.65071897281787e-38	1.8187	0.092	0.013	6.04179651241069e-34	Replicate 1	15h	M-like	619	6335
AL606489.1	1.70610237824668e-38	2.08625	0.076	0.009	6.24450531462069e-34	Replicate 1	15h	M-like	619	6335
MMEL1	1.99173898270519e-38	1.67582	0.087	0.012	7.28996385059928e-34	Replicate 1	15h	M-like	619	6335
ATP6V1E2	2.1254757840436e-38	2.09388	0.052	0.003	7.77945391717798e-34	Replicate 1	15h	M-like	619	6335
SDCBP2-AS1	2.18755120995703e-38	1.708	0.061	0.005	8.00665618356373e-34	Replicate 1	15h	M-like	619	6335
SGO2	2.52499825453977e-38	0.799801	0.069	0.007	9.24174611144103e-34	Replicate 1	15h	M-like	619	6335
CHCHD4	2.70898595823777e-38	0.130664	0.074	0.008	9.91515950574607e-34	Replicate 1	15h	M-like	619	6335
ADCY3	2.73905563181214e-38	0.539976	0.052	0.003	1.00252175179956e-33	Replicate 1	15h	M-like	619	6335
MISP3	2.8743570388358e-38	0.321681	0.078	0.009	1.05204341978429e-33	Replicate 1	15h	M-like	619	6335
AC004233.2	2.91036642248826e-38	0.0443643	0.081	0.01	1.06522321429493e-33	Replicate 1	15h	M-like	619	6335
ZNF836	2.99197149620457e-38	-0.18997	0.069	0.007	1.09509148732583e-33	Replicate 1	15h	M-like	619	6335
ZNF184	3.16724821161147e-38	-0.832524	0.084	0.011	1.15924451793191e-33	Replicate 1	15h	M-like	619	6335
NPRL2	3.16895058770539e-38	-0.759103	0.078	0.009	1.15986760460605e-33	Replicate 1	15h	M-like	619	6335
MAP3K12	3.26533143666969e-38	-1.54896	0.094	0.014	1.19514395913547e-33	Replicate 1	15h	M-like	619	6335
TNFSF12	3.56329588869607e-38	-0.0215941	0.053	0.003	1.30420192822165e-33	Replicate 1	15h	M-like	619	6335
TSNARE1	3.73920811126515e-38	0.791528	0.069	0.007	1.36858756080416e-33	Replicate 1	15h	M-like	619	6335
DNAJC27	3.7422620275465e-38	-0.459982	0.068	0.007	1.36970532470229e-33	Replicate 1	15h	M-like	619	6335
SH2B2	4.13013542585272e-38	0.447069	0.053	0.003	1.51167086721635e-33	Replicate 1	15h	M-like	619	6335
VIPR1	4.22255208933866e-38	0.167333	0.191	0.052	1.54549629021884e-33	Replicate 1	15h	M-like	619	6335
TIGD2	4.43930162422567e-38	0.229396	0.086	0.011	1.62482878748284e-33	Replicate 1	15h	M-like	619	6335
SOCS1	4.51237328213797e-38	2.56916	0.053	0.003	1.65157374499532e-33	Replicate 1	15h	M-like	619	6335
SYNPR-AS1	5.22684463960082e-38	0.346319	0.073	0.008	1.91307740654029e-33	Replicate 1	15h	M-like	619	6335
ZNF776	5.42271416315129e-38	-0.0143145	0.087	0.012	1.984767610855e-33	Replicate 1	15h	M-like	619	6335
HAVCR2	5.59791234640955e-38	0.994779	0.066	0.006	2.04889189790936e-33	Replicate 1	15h	M-like	619	6335
APOC1	5.60085121509844e-38	1.19402	0.055	0.004	2.04996755323818e-33	Replicate 1	15h	M-like	619	6335
GPR89B	5.64065050560065e-38	0.8506	0.095	0.014	2.06453449155489e-33	Replicate 1	15h	M-like	619	6335
MME	6.00299275397777e-38	-1.28909	0.155	0.036	2.1971553778834e-33	Replicate 1	15h	M-like	619	6335
RAD52	6.16300252584444e-38	0.38445	0.095	0.014	2.25572055448432e-33	Replicate 1	15h	M-like	619	6335
BRF2	6.59306133788216e-38	-0.6097	0.076	0.009	2.41312638027825e-33	Replicate 1	15h	M-like	619	6335
AL161669.1	7.14822496733616e-38	1.56772	0.055	0.004	2.61632182029471e-33	Replicate 1	15h	M-like	619	6335
AP002812.2	7.18739632413809e-38	2.77334	0.063	0.006	2.63065892859778e-33	Replicate 1	15h	M-like	619	6335
AC025283.2	7.36257141081316e-38	0.889622	0.055	0.004	2.69477476207172e-33	Replicate 1	15h	M-like	619	6335
DENND6A-AS1	7.74909019445862e-38	0.127236	0.079	0.01	2.8362445020738e-33	Replicate 1	15h	M-like	619	6335
NAA40	8.58498847307139e-38	-1.02995	0.139	0.03	3.14219163102886e-33	Replicate 1	15h	M-like	619	6335
FOXD2	8.67014530581309e-38	-1.03901	0.103	0.017	3.17335988338065e-33	Replicate 1	15h	M-like	619	6335
ITGB2-AS1	8.72142566569853e-38	-0.000408883	0.06	0.005	3.19212900790232e-33	Replicate 1	15h	M-like	619	6335
LINC00543	8.73228596751501e-38	-0.417176	0.102	0.016	3.19610398697017e-33	Replicate 1	15h	M-like	619	6335
PRKAB2	8.84152652988917e-38	-0.583482	0.212	0.061	3.23608712520474e-33	Replicate 1	15h	M-like	619	6335
AL117209.1	8.97651940359471e-38	2.53529	0.061	0.005	3.2854958669097e-33	Replicate 1	15h	M-like	619	6335
LPAR1	9.19305120450326e-38	0.65559	0.063	0.006	3.36474867136024e-33	Replicate 1	15h	M-like	619	6335
NPIPB15	9.36763208973901e-38	0.16246	0.124	0.024	3.42864702116538e-33	Replicate 1	15h	M-like	619	6335
KLHL15	9.86443206218298e-38	-1.17177	0.063	0.006	3.61048077907959e-33	Replicate 1	15h	M-like	619	6335
ZNF674	1.00179529992393e-37	1.61493	0.069	0.007	3.66667097725159e-33	Replicate 1	15h	M-like	619	6335
TBX3	1.0138494707895e-37	-1.1454	0.268	0.088	3.71079044803665e-33	Replicate 1	15h	M-like	619	6335
GAS2	1.01597440206724e-37	1.07144	0.063	0.006	3.71856790900629e-33	Replicate 1	15h	M-like	619	6335
PARD6G-AS1	1.03937614583651e-37	-0.545132	0.058	0.005	3.8042206313762e-33	Replicate 1	15h	M-like	619	6335
GON7	1.05269925952985e-37	-1.58883	0.103	0.017	3.8529845598052e-33	Replicate 1	15h	M-like	619	6335
MAMDC4	1.06259639048694e-37	1.25873	0.082	0.011	3.88920904882126e-33	Replicate 1	15h	M-like	619	6335
ZNF354B	1.17510535633918e-37	3.07145	0.05	0.003	4.30100311473702e-33	Replicate 1	15h	M-like	619	6335
THRA	1.1790052497185e-37	-1.12612	0.128	0.026	4.31527711449467e-33	Replicate 1	15h	M-like	619	6335
C17orf80	1.21047916551949e-37	0.231581	0.081	0.01	4.43047479371789e-33	Replicate 1	15h	M-like	619	6335
ROR1-AS1	1.23741696173294e-37	0.461452	0.05	0.003	4.52906982163875e-33	Replicate 1	15h	M-like	619	6335
SHISA4	1.34518876579286e-37	-0.287336	0.068	0.007	4.92352540167846e-33	Replicate 1	15h	M-like	619	6335
LRP2BP	1.67156093694244e-37	2.37381	0.073	0.008	6.11808018530303e-33	Replicate 1	15h	M-like	619	6335
TRMT1	1.73637755256786e-37	0.840711	0.052	0.003	6.35531548015362e-33	Replicate 1	15h	M-like	619	6335
FAXDC2	2.02727410608179e-37	-0.946404	0.179	0.047	7.42002595566997e-33	Replicate 1	15h	M-like	619	6335
FICD	2.09147321830432e-37	0.552013	0.071	0.008	7.65500112631566e-33	Replicate 1	15h	M-like	619	6335
ZRANB2-AS2	2.16469564250598e-37	0.300433	0.073	0.008	7.92300252113614e-33	Replicate 1	15h	M-like	619	6335
CXorf56	2.21913686364596e-37	-1.36347	0.082	0.011	8.12226283463058e-33	Replicate 1	15h	M-like	619	6335
NAIF1	2.48782636565095e-37	-0.41756	0.079	0.01	9.10569328091905e-33	Replicate 1	15h	M-like	619	6335
PDK2	2.91950424375419e-37	-0.717887	0.09	0.013	1.06856774825647e-32	Replicate 1	15h	M-like	619	6335
MYZAP	3.09757654249286e-37	-1.55734	0.12	0.023	1.13374399031781e-32	Replicate 1	15h	M-like	619	6335
IFNLR1	3.15684929168713e-37	-0.334252	0.168	0.042	1.15543840925041e-32	Replicate 1	15h	M-like	619	6335
ATP6V1C2	3.71345130373011e-37	0.406679	0.053	0.004	1.35916031167826e-32	Replicate 1	15h	M-like	619	6335
ACY1	3.93879164722626e-37	-1.70059	0.294	0.1	1.44163713080128e-32	Replicate 1	15h	M-like	619	6335
SKP2	4.26175367747171e-37	-0.651001	0.053	0.004	1.55984446349142e-32	Replicate 1	15h	M-like	619	6335
ASB13	4.27879913660922e-37	0.595192	0.12	0.023	1.56608327199034e-32	Replicate 1	15h	M-like	619	6335
CEP19	4.37197071672055e-37	0.636453	0.055	0.004	1.60018500202689e-32	Replicate 1	15h	M-like	619	6335
NT5DC3	4.50936398932247e-37	0.585791	0.063	0.006	1.65047231373192e-32	Replicate 1	15h	M-like	619	6335
HOXB-AS3	4.51637654437728e-37	-0.773086	0.158	0.038	1.65303897900753e-32	Replicate 1	15h	M-like	619	6335
KCNMB3	4.52298848213292e-37	1.23778	0.097	0.015	1.65545901434547e-32	Replicate 1	15h	M-like	619	6335
AC010210.1	4.58058524882348e-37	1.67983	0.111	0.02	1.67654000692188e-32	Replicate 1	15h	M-like	619	6335
ALDH6A1	4.61806054517852e-37	-1.04378	0.078	0.009	1.69025634014079e-32	Replicate 1	15h	M-like	619	6335
STOX1	4.64073351903095e-37	-0.154184	0.061	0.005	1.69855487530052e-32	Replicate 1	15h	M-like	619	6335
SPTY2D1OS	4.70032159315518e-37	0.916471	0.055	0.004	1.72036470631073e-32	Replicate 1	15h	M-like	619	6335
AC092902.4	4.75608495671786e-37	-0.236503	0.113	0.021	1.7407746550083e-32	Replicate 1	15h	M-like	619	6335
UBR7	4.93926821298722e-37	-0.846574	0.108	0.019	1.80782155863545e-32	Replicate 1	15h	M-like	619	6335
PRSS48	5.04009097322228e-37	0.772637	0.092	0.014	1.84472369710909e-32	Replicate 1	15h	M-like	619	6335
FANCD2	5.14542257513144e-37	2.98005	0.055	0.004	1.88327611672386e-32	Replicate 1	15h	M-like	619	6335
TFF2	6.35370351517606e-37	-1.60454	0.874	0.728	2.32551902358959e-32	Replicate 1	15h	M-like	619	6335
TMEM25	6.7324153425739e-37	-0.175198	0.103	0.017	2.46413133953547e-32	Replicate 1	15h	M-like	619	6335
WDR81	6.74678697850546e-37	0.641524	0.076	0.009	2.46939150200278e-32	Replicate 1	15h	M-like	619	6335
AC012568.1	6.91735416213031e-37	2.32603	0.057	0.004	2.53182079688131e-32	Replicate 1	15h	M-like	619	6335
IBA57	6.93953266297393e-37	2.56951	0.068	0.007	2.53993834997509e-32	Replicate 1	15h	M-like	619	6335
PAXIP1-AS1	7.00193565995928e-37	-0.358639	0.076	0.009	2.5627784709017e-32	Replicate 1	15h	M-like	619	6335
LINC01814	7.14129079330685e-37	0.885045	0.068	0.007	2.61378384325824e-32	Replicate 1	15h	M-like	619	6335
SLC25A45	7.81695074736467e-37	0.623513	0.082	0.011	2.86108214304294e-32	Replicate 1	15h	M-like	619	6335
SLC26A6	8.36721260614001e-37	0.587225	0.099	0.016	3.06248348597331e-32	Replicate 1	15h	M-like	619	6335
ARMCX5	8.7660453963039e-37	-0.571495	0.068	0.007	3.20846027550119e-32	Replicate 1	15h	M-like	619	6335
TSPAN8	9.24774817322238e-37	-1.22934	0.997	0.772	3.38476830888112e-32	Replicate 1	15h	M-like	619	6335
SLC22A18AS	9.59068881003027e-37	-1.40265	0.166	0.042	3.51028801135918e-32	Replicate 1	15h	M-like	619	6335
AC008147.2	1.03332132686692e-36	1.03976	0.09	0.013	3.7820593884656e-32	Replicate 1	15h	M-like	619	6335
CENPBD1	1.04502727878216e-36	1.9233	0.066	0.007	3.82490434307059e-32	Replicate 1	15h	M-like	619	6335
CABLES2	1.06116672583278e-36	1.98084	0.066	0.007	3.88397633322056e-32	Replicate 1	15h	M-like	619	6335
EYS	1.14917117507814e-36	2.02226	0.066	0.007	4.20608141790349e-32	Replicate 1	15h	M-like	619	6335
LINC00294	1.16977507623465e-36	0.103826	0.089	0.013	4.28149375652644e-32	Replicate 1	15h	M-like	619	6335
ZNF408	1.21367018912612e-36	-0.569482	0.078	0.01	4.44215425922051e-32	Replicate 1	15h	M-like	619	6335
UQCRHL	1.2425344052889e-36	-0.392039	0.092	0.014	4.54780017679792e-32	Replicate 1	15h	M-like	619	6335
ZNF236-DT	1.30643180454262e-36	2.55613	0.05	0.003	4.78167104780645e-32	Replicate 1	15h	M-like	619	6335
RUBCNL	1.3954301332917e-36	-0.529422	0.139	0.03	5.10741383086095e-32	Replicate 1	15h	M-like	619	6335
AC073343.2	1.56992770934297e-36	1.90978	0.074	0.009	5.74609240896622e-32	Replicate 1	15h	M-like	619	6335
ZNF112	1.74082454406723e-36	0.0385226	0.087	0.012	6.37159191374048e-32	Replicate 1	15h	M-like	619	6335
EXOSC2	1.77637630930936e-36	0.662687	0.052	0.003	6.50171492970317e-32	Replicate 1	15h	M-like	619	6335
ITGA5	1.86529805254957e-36	0.887392	0.052	0.003	6.82717740213666e-32	Replicate 1	15h	M-like	619	6335
PAQR7	1.9734091306397e-36	-1.40386	0.052	0.003	7.22287475905438e-32	Replicate 1	15h	M-like	619	6335
AL355001.2	2.00456308148814e-36	1.98223	0.063	0.006	7.33690133455474e-32	Replicate 1	15h	M-like	619	6335
PITPNA-AS1	2.02594130389408e-36	0.909936	0.079	0.01	7.41514776638272e-32	Replicate 1	15h	M-like	619	6335
FAM81A	2.09522794650818e-36	0.304448	0.115	0.022	7.6687438070146e-32	Replicate 1	15h	M-like	619	6335
AC006504.5	2.19432792117889e-36	-0.392822	0.063	0.006	8.03145962430684e-32	Replicate 1	15h	M-like	619	6335
MERTK	2.24367786968661e-36	-0.877605	0.145	0.033	8.21208537083996e-32	Replicate 1	15h	M-like	619	6335
ADGRF4	2.47390499610247e-36	0.090529	0.084	0.012	9.05473967623466e-32	Replicate 1	15h	M-like	619	6335
C6orf226	2.71586473594086e-36	0.208493	0.076	0.009	9.94033652001712e-32	Replicate 1	15h	M-like	619	6335
STPG2	2.78263438237595e-36	0.754413	0.092	0.014	1.01847201029342e-31	Replicate 1	15h	M-like	619	6335
NUMBL	2.78544374374402e-36	0.596602	0.053	0.004	1.01950026464775e-31	Replicate 1	15h	M-like	619	6335
CBFA2T3	2.80300255205296e-36	3.33305	0.058	0.005	1.02592696407691e-31	Replicate 1	15h	M-like	619	6335
AC114812.2	2.81142299221571e-36	0.97223	0.095	0.015	1.02900892938087e-31	Replicate 1	15h	M-like	619	6335
ARRDC1-AS1	2.94074082148129e-36	0.759709	0.055	0.004	1.07634054807037e-31	Replicate 1	15h	M-like	619	6335
PTCH1	3.22827952038625e-36	0.775336	0.053	0.004	1.18158258725657e-31	Replicate 1	15h	M-like	619	6335
CCDC80	3.24361551001751e-36	1.3244	0.057	0.005	1.18719571282151e-31	Replicate 1	15h	M-like	619	6335
NEURL4	3.42816733984754e-36	0.228001	0.057	0.005	1.2547435280576e-31	Replicate 1	15h	M-like	619	6335
ZNF684	3.44468934721191e-36	0.38915	0.06	0.005	1.26079074797303e-31	Replicate 1	15h	M-like	619	6335
ZBTB11-AS1	3.47591287442849e-36	-0.667323	0.057	0.005	1.27221887116957e-31	Replicate 1	15h	M-like	619	6335
NEMP1	3.61876868946067e-36	-0.0465941	0.055	0.004	1.3245055280295e-31	Replicate 1	15h	M-like	619	6335
FAM229A	3.61951797376458e-36	1.05163	0.06	0.005	1.32477977357757e-31	Replicate 1	15h	M-like	619	6335
AF064860.1	3.85446952001706e-36	1.14197	0.139	0.031	1.41077438902144e-31	Replicate 1	15h	M-like	619	6335
PCAT7	3.94346105698204e-36	0.357637	0.055	0.004	1.443346181466e-31	Replicate 1	15h	M-like	619	6335
PDX1	4.54125237733131e-36	0.616446	0.092	0.014	1.66214378262703e-31	Replicate 1	15h	M-like	619	6335
MPP6	5.89318005654465e-36	1.31788	0.09	0.014	2.15696283249591e-31	Replicate 1	15h	M-like	619	6335
ZNF574	6.2873829024227e-36	0.603111	0.065	0.006	2.30124501611573e-31	Replicate 1	15h	M-like	619	6335
ACOX2	6.62095542931933e-36	-0.432991	0.097	0.016	2.42333589668517e-31	Replicate 1	15h	M-like	619	6335
ZSCAN20	6.94686784195149e-36	2.74701	0.065	0.006	2.54262309883267e-31	Replicate 1	15h	M-like	619	6335
MTERF2	7.36379201147673e-36	-0.484325	0.065	0.006	2.6952215141206e-31	Replicate 1	15h	M-like	619	6335
ZNF653	7.86326962636029e-36	0.326632	0.076	0.009	2.87803531594413e-31	Replicate 1	15h	M-like	619	6335
IGFL2-AS1	8.34178211032449e-36	-0.368844	0.123	0.025	3.05317567019986e-31	Replicate 1	15h	M-like	619	6335
MPI	9.77517498846315e-36	-0.343453	0.087	0.013	3.5778117975274e-31	Replicate 1	15h	M-like	619	6335
AC130650.2	1.10111830913681e-35	3.16071	0.05	0.003	4.03020312327165e-31	Replicate 1	15h	M-like	619	6335
CATSPERE	1.11793020575892e-35	0.122945	0.05	0.003	4.09173634609822e-31	Replicate 1	15h	M-like	619	6335
AC011379.1	1.13991575974401e-35	2.18015	0.063	0.006	4.17220567223905e-31	Replicate 1	15h	M-like	619	6335
DICER1-AS1	1.14796702361778e-35	2.97284	0.05	0.003	4.20167410314343e-31	Replicate 1	15h	M-like	619	6335
ZSWIM5	1.18497619574864e-35	0.89256	0.102	0.017	4.33713137405961e-31	Replicate 1	15h	M-like	619	6335
KPNA7	1.45699901638384e-35	3.28273	0.052	0.004	5.33276209986651e-31	Replicate 1	15h	M-like	619	6335
PXN-AS1	1.47954638937795e-35	-0.66976	0.078	0.01	5.41528773976224e-31	Replicate 1	15h	M-like	619	6335
ETV5	1.4898568856372e-35	-0.106697	0.071	0.008	5.45302518712071e-31	Replicate 1	15h	M-like	619	6335
ZNF451-AS1	1.49417034465641e-35	2.63784	0.061	0.006	5.46881287847693e-31	Replicate 1	15h	M-like	619	6335
SLC8A1	1.59667172210212e-35	-0.154556	0.06	0.005	5.84397817006598e-31	Replicate 1	15h	M-like	619	6335
LYRM9	1.71878711782906e-35	2.64448	0.052	0.004	6.29093272996613e-31	Replicate 1	15h	M-like	619	6335
PCAT6	1.84314428269407e-35	-0.569949	0.087	0.013	6.74609238908857e-31	Replicate 1	15h	M-like	619	6335
CCDC171	1.88288907680443e-35	-0.400026	0.084	0.012	6.89156231001188e-31	Replicate 1	15h	M-like	619	6335
LINC00863	1.88910527685606e-35	1.66428	0.071	0.008	6.91431422382086e-31	Replicate 1	15h	M-like	619	6335
SETD6	1.89420105193335e-35	2.60275	0.058	0.005	6.93296527018126e-31	Replicate 1	15h	M-like	619	6335
AGBL3	1.92784266762557e-35	2.50842	0.057	0.005	7.05609694777634e-31	Replicate 1	15h	M-like	619	6335
AC019117.2	1.93643999319514e-35	2.27644	0.052	0.004	7.08756401909353e-31	Replicate 1	15h	M-like	619	6335
AL360091.3	1.95753413130457e-35	2.00889	0.074	0.009	7.16477067398784e-31	Replicate 1	15h	M-like	619	6335
WRAP53	2.00454801270264e-35	0.989713	0.057	0.005	7.33684618129292e-31	Replicate 1	15h	M-like	619	6335
SEMA6A	2.05185108739815e-35	-1.44449	0.323	0.12	7.50998016498598e-31	Replicate 1	15h	M-like	619	6335
CSKMT	2.0562104839533e-35	0.190825	0.06	0.005	7.52593599231749e-31	Replicate 1	15h	M-like	619	6335
HDAC5	2.28425929240907e-35	-0.636295	0.12	0.024	8.36061743614642e-31	Replicate 1	15h	M-like	619	6335
AP001439.1	2.30546204248939e-35	2.22595	0.055	0.004	8.43822162171542e-31	Replicate 1	15h	M-like	619	6335
BRCA1	2.85809665126665e-35	-0.126961	0.069	0.008	1.04609195533011e-30	Replicate 1	15h	M-like	619	6335
AC109587.1	3.3901553543095e-35	0.789137	0.069	0.008	1.24083076123082e-30	Replicate 1	15h	M-like	619	6335
ZC3H12B	3.9490465823118e-35	0.345071	0.073	0.009	1.44539053959194e-30	Replicate 1	15h	M-like	619	6335
ZNF628	4.12035884105438e-35	2.38037	0.063	0.006	1.50809253941431e-30	Replicate 1	15h	M-like	619	6335
TMEM187	4.52579933974184e-35	-0.381547	0.068	0.008	1.65648781633891e-30	Replicate 1	15h	M-like	619	6335
AC093827.4	4.88934253913951e-35	0.265251	0.082	0.012	1.78954826275045e-30	Replicate 1	15h	M-like	619	6335
CASKIN2	5.23574548848931e-35	-1.04215	0.105	0.019	1.91633520624197e-30	Replicate 1	15h	M-like	619	6335
CCHCR1	5.26661886218939e-35	0.0109891	0.11	0.021	1.92763516974994e-30	Replicate 1	15h	M-like	619	6335
MYLK-AS1	5.69208938697187e-35	0.752745	0.063	0.006	2.08336163652557e-30	Replicate 1	15h	M-like	619	6335
MAOB	5.81685770690843e-35	-0.795004	0.158	0.04	2.12902808930556e-30	Replicate 1	15h	M-like	619	6335
AMY2B	6.25271061068907e-35	1.64769	0.078	0.01	2.28855461061831e-30	Replicate 1	15h	M-like	619	6335
DPH6-DT	6.43906149938633e-35	1.9355	0.086	0.013	2.35676089939039e-30	Replicate 1	15h	M-like	619	6335
SFT2D3	7.03608336017197e-35	-1.08163	0.079	0.011	2.57527687065654e-30	Replicate 1	15h	M-like	619	6335
AL513303.1	7.30419494761352e-35	-0.453601	0.094	0.015	2.67340839277602e-30	Replicate 1	15h	M-like	619	6335
ATP1A1-AS1	7.44390027427671e-35	1.91768	0.087	0.013	2.72454193938802e-30	Replicate 1	15h	M-like	619	6335
TPRN	7.50730229016131e-35	-1.03984	0.173	0.046	2.74774771122194e-30	Replicate 1	15h	M-like	619	6335
CEP72	7.51418803800719e-35	0.390932	0.071	0.008	2.75026796379101e-30	Replicate 1	15h	M-like	619	6335
SLC25A14	8.22555359358331e-35	1.54727	0.066	0.007	3.01063487078743e-30	Replicate 1	15h	M-like	619	6335
ARHGAP19	8.59814854117421e-35	0.800122	0.095	0.016	3.14700834755517e-30	Replicate 1	15h	M-like	619	6335
AVPI1	8.79332195000516e-35	-0.611659	0.166	0.043	3.21844376692139e-30	Replicate 1	15h	M-like	619	6335
ASB16-AS1	9.03320793121063e-35	0.451817	0.066	0.007	3.3062444349024e-30	Replicate 1	15h	M-like	619	6335
LINC00265	9.63111647571636e-35	0.239847	0.069	0.008	3.52508494127694e-30	Replicate 1	15h	M-like	619	6335
TAF1C	1.05195469948136e-34	2.18204	0.073	0.009	3.85025939557173e-30	Replicate 1	15h	M-like	619	6335
AC021218.1	1.08123024832548e-34	-0.924144	0.129	0.028	3.95741083189608e-30	Replicate 1	15h	M-like	619	6335
AC005726.1	1.19689918488578e-34	1.90496	0.065	0.007	4.38077070660043e-30	Replicate 1	15h	M-like	619	6335
CERNA1	1.22021766665091e-34	2.74716	0.052	0.004	4.46611868170898e-30	Replicate 1	15h	M-like	619	6335
TNFAIP8L3	1.22680744917977e-34	2.79058	0.052	0.004	4.49023794474286e-30	Replicate 1	15h	M-like	619	6335
P2RY1	1.26050793652797e-34	-0.339575	0.078	0.01	4.61358509848602e-30	Replicate 1	15h	M-like	619	6335
RAB23	1.2702597838975e-34	-0.325107	0.065	0.007	4.64927783504325e-30	Replicate 1	15h	M-like	619	6335
AC015853.3	1.27742801650544e-34	-0.00756898	0.06	0.006	4.67551428321157e-30	Replicate 1	15h	M-like	619	6335
LSAMP	1.3242270603334e-34	0.943849	0.142	0.034	4.8468034635263e-30	Replicate 1	15h	M-like	619	6335
DUS3L	1.36218428351425e-34	2.00339	0.065	0.007	4.98573069609052e-30	Replicate 1	15h	M-like	619	6335
RACGAP1	1.47375261997145e-34	0.367355	0.055	0.005	5.39408196435749e-30	Replicate 1	15h	M-like	619	6335
AC104316.1	1.48887861626702e-34	2.35717	0.055	0.005	5.4494446233989e-30	Replicate 1	15h	M-like	619	6335
PPP1R26-AS1	1.71321385104645e-34	2.33738	0.063	0.006	6.27053401621511e-30	Replicate 1	15h	M-like	619	6335
PLA2G15	2.04315242150484e-34	0.21519	0.094	0.015	7.47814217794985e-30	Replicate 1	15h	M-like	619	6335
ZBTB37	2.12883046628306e-34	-0.314109	0.074	0.009	7.79173238964264e-30	Replicate 1	15h	M-like	619	6335
AC127526.2	2.39037716968963e-34	-0.106028	0.131	0.029	8.74901947878103e-30	Replicate 1	15h	M-like	619	6335
PRDM1	2.41823989336319e-34	0.590449	0.128	0.028	8.85099983369861e-30	Replicate 1	15h	M-like	619	6335
SLC25A25-AS1	2.72989284653583e-34	0.00414058	0.113	0.022	9.9916808076058e-30	Replicate 1	15h	M-like	619	6335
FASTKD3	2.79065398598135e-34	0.882689	0.066	0.007	1.02140726540903e-29	Replicate 1	15h	M-like	619	6335
RFC2	2.9203054182177e-34	-0.0384197	0.081	0.011	1.06886098612186e-29	Replicate 1	15h	M-like	619	6335
USP35	3.65280900146519e-34	0.375416	0.06	0.006	1.33696462262628e-29	Replicate 1	15h	M-like	619	6335
DONSON	3.68266166416211e-34	0.259427	0.086	0.013	1.34789099569997e-29	Replicate 1	15h	M-like	619	6335
TMEM171	3.7881839115874e-34	-1.24793	0.166	0.044	1.3865131934801e-29	Replicate 1	15h	M-like	619	6335
ANGPTL4	4.34539735899901e-34	-0.985833	0.244	0.083	1.59045888736723e-29	Replicate 1	15h	M-like	619	6335
RNASEL	4.45014232821079e-34	-1.54519	0.186	0.053	1.62879659354843e-29	Replicate 1	15h	M-like	619	6335
AC022613.3	4.59860961590012e-34	1.95785	0.06	0.006	1.6831371055156e-29	Replicate 1	15h	M-like	619	6335
MIR194-2HG	4.69917556014762e-34	-0.574182	0.263	0.091	1.71994524676963e-29	Replicate 1	15h	M-like	619	6335
AP003068.2	5.31940113833362e-34	-0.526167	0.074	0.01	1.94695401064149e-29	Replicate 1	15h	M-like	619	6335
ANKRD23	5.9928337254618e-34	2.59915	0.058	0.005	2.19343707185627e-29	Replicate 1	15h	M-like	619	6335
NCMAP-DT	6.15847070061525e-34	-0.359556	0.057	0.005	2.25406186113219e-29	Replicate 1	15h	M-like	619	6335
AP000873.2	6.57925607197834e-34	1.76191	0.074	0.01	2.40807351490479e-29	Replicate 1	15h	M-like	619	6335
RNF152	6.83249537561624e-34	-0.186455	0.121	0.026	2.5007616324293e-29	Replicate 1	15h	M-like	619	6335
C14orf93	7.04844976922902e-34	0.707702	0.071	0.009	2.57980310003551e-29	Replicate 1	15h	M-like	619	6335
AC145207.5	7.14483659317356e-34	-0.000586389	0.05	0.004	2.61508164146745e-29	Replicate 1	15h	M-like	619	6335
PAX8	7.48439757897259e-34	0.578894	0.068	0.008	2.73936435787976e-29	Replicate 1	15h	M-like	619	6335
RELT	7.75473730066854e-34	0.42439	0.063	0.007	2.83831139941769e-29	Replicate 1	15h	M-like	619	6335
STARD7-AS1	7.80503516538426e-34	2.8919	0.052	0.004	2.85672092088229e-29	Replicate 1	15h	M-like	619	6335
UBOX5	7.8834428226331e-34	-0.48992	0.081	0.012	2.88541890751194e-29	Replicate 1	15h	M-like	619	6335
AC027117.1	7.89163015223666e-34	2.33955	0.05	0.004	2.88841555202014e-29	Replicate 1	15h	M-like	619	6335
KPTN	7.90055895065938e-34	0.440649	0.055	0.005	2.89168358153084e-29	Replicate 1	15h	M-like	619	6335
GEMIN7-AS1	7.91765399858972e-34	0.416557	0.057	0.005	2.89794054002382e-29	Replicate 1	15h	M-like	619	6335
ZNF571	7.94887313591577e-34	2.39649	0.05	0.004	2.90936705647653e-29	Replicate 1	15h	M-like	619	6335
VARS2	7.95100506530501e-34	-1.05213	0.082	0.012	2.91014736395229e-29	Replicate 1	15h	M-like	619	6335
ZNF283	7.96678183441069e-34	2.3314	0.055	0.005	2.91592181921266e-29	Replicate 1	15h	M-like	619	6335
P4HA3	8.14124170489466e-34	2.68876	0.052	0.004	2.97977587640849e-29	Replicate 1	15h	M-like	619	6335
LRTOMT	9.1465870001305e-34	1.5136	0.063	0.007	3.34774230791776e-29	Replicate 1	15h	M-like	619	6335
AP000676.5	9.63617788637949e-34	1.67177	0.073	0.009	3.52693746819376e-29	Replicate 1	15h	M-like	619	6335
BCL2L11	9.95605443412277e-34	-0.433382	0.183	0.052	3.64401548343328e-29	Replicate 1	15h	M-like	619	6335
ASPHD2	1.09974855075651e-33	-0.861353	0.087	0.014	4.02518967062389e-29	Replicate 1	15h	M-like	619	6335
IGIP	1.16234150203922e-33	-0.245352	0.079	0.011	4.25428613161375e-29	Replicate 1	15h	M-like	619	6335
C11orf65	1.24544808838995e-33	2.28752	0.069	0.008	4.55846454831605e-29	Replicate 1	15h	M-like	619	6335
XKR8	1.59010306565854e-33	0.695507	0.069	0.008	5.8199362306168e-29	Replicate 1	15h	M-like	619	6335
IMPA2	1.75005775651461e-33	-0.303572	0.134	0.031	6.40538639461912e-29	Replicate 1	15h	M-like	619	6335
AC006333.2	2.10854422796065e-33	0.517803	0.076	0.01	7.71748272875877e-29	Replicate 1	15h	M-like	619	6335
MSX2	2.31740734676113e-33	-0.348548	0.06	0.006	8.4819426298804e-29	Replicate 1	15h	M-like	619	6335
FIZ1	2.40464610505508e-33	0.175921	0.058	0.006	8.80124520911209e-29	Replicate 1	15h	M-like	619	6335
ABCD1	2.47432859175289e-33	0.22535	0.086	0.013	9.05629007867477e-29	Replicate 1	15h	M-like	619	6335
RNF122	2.49869971452131e-33	0.294514	0.068	0.008	9.14549082511945e-29	Replicate 1	15h	M-like	619	6335
LINC01389	2.52457808118131e-33	0.487461	0.058	0.006	9.24020823493171e-29	Replicate 1	15h	M-like	619	6335
SNHG22	2.6830780143233e-33	1.47417	0.076	0.01	9.82033384022472e-29	Replicate 1	15h	M-like	619	6335
SMPD2	2.79554806194213e-33	-0.014466	0.089	0.014	1.02319854615144e-28	Replicate 1	15h	M-like	619	6335
DOK1	2.8324995134864e-33	0.551508	0.076	0.01	1.03672314693116e-28	Replicate 1	15h	M-like	619	6335
CCL15	3.00501729002323e-33	-1.9619	0.313	0.117	1.0998663783214e-28	Replicate 1	15h	M-like	619	6335
GEM	3.19829442929803e-33	-0.644027	0.095	0.016	1.17060774406737e-28	Replicate 1	15h	M-like	619	6335
MKLN1-AS	3.23079133814626e-33	0.812203	0.087	0.014	1.18250193767491e-28	Replicate 1	15h	M-like	619	6335
TINCR	3.64559393819136e-33	2.5489	0.074	0.01	1.33432383731742e-28	Replicate 1	15h	M-like	619	6335
MRPL20-AS1	3.82922612975386e-33	-0.850921	0.063	0.007	1.40153505575121e-28	Replicate 1	15h	M-like	619	6335
SEMA4F	4.48025666118505e-33	-1.20438	0.055	0.005	1.63981874056034e-28	Replicate 1	15h	M-like	619	6335
AP000779.1	4.50231032892301e-33	2.38328	0.055	0.005	1.64789060348911e-28	Replicate 1	15h	M-like	619	6335
FAM151B	4.51387133565394e-33	1.09067	0.066	0.008	1.6521220475627e-28	Replicate 1	15h	M-like	619	6335
INCENP	4.58410016176003e-33	2.66566	0.055	0.005	1.67782650020579e-28	Replicate 1	15h	M-like	619	6335
WDR5B	4.63205549885383e-33	0.214406	0.05	0.004	1.69537863313549e-28	Replicate 1	15h	M-like	619	6335
AC007566.1	4.77388561581444e-33	0.29196	0.066	0.008	1.74728987424424e-28	Replicate 1	15h	M-like	619	6335
AL008633.1	4.8220667406608e-33	2.61845	0.052	0.004	1.76492464774926e-28	Replicate 1	15h	M-like	619	6335
ZNF449	5.08177290119658e-33	0.780432	0.055	0.005	1.85997969956696e-28	Replicate 1	15h	M-like	619	6335
LANCL3	5.18255341714305e-33	-0.738001	0.183	0.052	1.89686637620853e-28	Replicate 1	15h	M-like	619	6335
RHOBTB2	5.24399086942508e-33	0.204799	0.09	0.015	1.91935309811827e-28	Replicate 1	15h	M-like	619	6335
SYT12	5.36207272482637e-33	0.503667	0.157	0.041	1.9625722380137e-28	Replicate 1	15h	M-like	619	6335
KCTD21-AS1	5.51305127899304e-33	2.02872	0.053	0.005	2.01783189862424e-28	Replicate 1	15h	M-like	619	6335
SLC25A15	5.69736428402892e-33	-0.542605	0.052	0.004	2.08529230159742e-28	Replicate 1	15h	M-like	619	6335
ZNF441	5.76808253284788e-33	-0.0913646	0.053	0.005	2.11117588784765e-28	Replicate 1	15h	M-like	619	6335
SBF2-AS1	5.88770128422984e-33	0.443878	0.086	0.013	2.15495754704097e-28	Replicate 1	15h	M-like	619	6335
ALKBH8	5.99192545021365e-33	0.405411	0.061	0.006	2.1931046340327e-28	Replicate 1	15h	M-like	619	6335
AC073569.2	6.01940886702469e-33	1.98309	0.052	0.004	2.20316383941971e-28	Replicate 1	15h	M-like	619	6335
SNX21	6.32375468439275e-33	-0.616896	0.086	0.013	2.31455745203459e-28	Replicate 1	15h	M-like	619	6335
UBXN8	6.46875371097091e-33	1.86241	0.068	0.008	2.36762854575246e-28	Replicate 1	15h	M-like	619	6335
TNNC2	6.55608710306744e-33	-1.54145	0.105	0.02	2.39959344059372e-28	Replicate 1	15h	M-like	619	6335
FLCN	6.66847543401889e-33	-0.984342	0.128	0.029	2.44072869360525e-28	Replicate 1	15h	M-like	619	6335
SPAG4	6.93060988551126e-33	-1.14067	0.145	0.036	2.53667252419598e-28	Replicate 1	15h	M-like	619	6335
C19orf54	7.17567581712007e-33	-0.0589671	0.06	0.006	2.62636910582412e-28	Replicate 1	15h	M-like	619	6335
BX255925.3	7.25686008044019e-33	-1.28358	0.123	0.027	2.65608335804191e-28	Replicate 1	15h	M-like	619	6335
AL035071.1	7.64937361463859e-33	1.03316	0.065	0.007	2.79974723669387e-28	Replicate 1	15h	M-like	619	6335
PSMD6-AS2	8.87088017722636e-33	1.88783	0.071	0.009	3.24683085366662e-28	Replicate 1	15h	M-like	619	6335
TSHZ1	9.05872572747834e-33	0.484543	0.105	0.02	3.31558420351435e-28	Replicate 1	15h	M-like	619	6335
GLTPD2	9.96106858920319e-33	-0.917864	0.126	0.029	3.64585071433426e-28	Replicate 1	15h	M-like	619	6335
PEX11G	1.26560994469455e-32	0.883608	0.073	0.01	4.63225895857654e-28	Replicate 1	15h	M-like	619	6335
SNHG9	1.30487354584534e-32	-0.736582	0.058	0.006	4.77596766514851e-28	Replicate 1	15h	M-like	619	6335
ZSWIM3	1.30649614748656e-32	-0.551138	0.097	0.017	4.78190654941555e-28	Replicate 1	15h	M-like	619	6335
NEK3	1.54328348987357e-32	-0.779984	0.097	0.017	5.64857190128627e-28	Replicate 1	15h	M-like	619	6335
LINC01913	1.59383271822483e-32	2.17811	0.066	0.008	5.8335871319747e-28	Replicate 1	15h	M-like	619	6335
CD72	1.59824842318711e-32	1.00439	0.057	0.005	5.84974905370714e-28	Replicate 1	15h	M-like	619	6335
DCLRE1A	1.6680987011158e-32	-0.770637	0.066	0.008	6.10540805595394e-28	Replicate 1	15h	M-like	619	6335
PCBP1-AS1	1.7440932910716e-32	-0.0236358	0.102	0.019	6.38355585465115e-28	Replicate 1	15h	M-like	619	6335
AC015987.1	1.93614374313217e-32	0.745877	0.057	0.005	7.08647971423806e-28	Replicate 1	15h	M-like	619	6335
AC011346.1	1.96989097008405e-32	2.32313	0.057	0.005	7.20999793960464e-28	Replicate 1	15h	M-like	619	6335
CLDN15	2.21180444135287e-32	-0.126147	0.055	0.005	8.09542543579564e-28	Replicate 1	15h	M-like	619	6335
ZC3H10	2.40474914694219e-32	0.992772	0.053	0.005	8.80162235272312e-28	Replicate 1	15h	M-like	619	6335
ZNF319	2.4948168863661e-32	2.28076	0.055	0.005	9.13127928578856e-28	Replicate 1	15h	M-like	619	6335
AC007996.1	2.49744544813578e-32	1.39781	0.071	0.009	9.14090008472176e-28	Replicate 1	15h	M-like	619	6335
ZNF182	2.58514417862893e-32	3.06905	0.053	0.005	9.46188620819975e-28	Replicate 1	15h	M-like	619	6335
INAFM1	2.62075146438601e-32	-1.05523	0.107	0.021	9.59221243479924e-28	Replicate 1	15h	M-like	619	6335
KATNB1	2.62833929885395e-32	-0.796257	0.061	0.007	9.61998466773536e-28	Replicate 1	15h	M-like	619	6335
MTCP1	2.76899901074771e-32	1.79142	0.055	0.005	1.01348132792377e-27	Replicate 1	15h	M-like	619	6335
TMEM186	2.77766163360618e-32	-1.36379	0.065	0.008	1.0166519345162e-27	Replicate 1	15h	M-like	619	6335
Z83844.2	2.99212806301159e-32	2.36496	0.053	0.005	1.09514879234287e-27	Replicate 1	15h	M-like	619	6335
ZFP41	3.02610156822219e-32	0.911671	0.052	0.004	1.107583434985e-27	Replicate 1	15h	M-like	619	6335
ASMTL-AS1	3.1884590742056e-32	1.64957	0.068	0.008	1.16700790574999e-27	Replicate 1	15h	M-like	619	6335
ZNF783	3.24794205952905e-32	2.51649	0.05	0.004	1.18877927320823e-27	Replicate 1	15h	M-like	619	6335
AL157938.2	3.30846960525172e-32	0.898032	0.078	0.011	1.21093296021818e-27	Replicate 1	15h	M-like	619	6335
ZNF175	3.54695973105728e-32	-0.314442	0.073	0.01	1.29822273116428e-27	Replicate 1	15h	M-like	619	6335
BCDIN3D	4.10898306813906e-32	0.00389345	0.068	0.008	1.50392889276958e-27	Replicate 1	15h	M-like	619	6335
NRSN2-AS1	4.45909699388367e-32	-0.281382	0.111	0.023	1.63207409073136e-27	Replicate 1	15h	M-like	619	6335
RSAD1	5.11716770509937e-32	-0.0789126	0.058	0.006	1.87293455174342e-27	Replicate 1	15h	M-like	619	6335
AP003472.1	5.57393941636443e-32	0.707932	0.066	0.008	2.04011756578355e-27	Replicate 1	15h	M-like	619	6335
TPCN2	6.28770006610081e-32	0.360681	0.099	0.018	2.30136110119356e-27	Replicate 1	15h	M-like	619	6335
ZWINT	6.77138020668065e-32	0.419196	0.058	0.006	2.47839286944719e-27	Replicate 1	15h	M-like	619	6335
ZNF616	8.9855282567215e-32	-0.114737	0.073	0.01	3.28879319724263e-27	Replicate 1	15h	M-like	619	6335
NR4A2	9.54352928580488e-32	0.154442	0.102	0.02	3.49302715389744e-27	Replicate 1	15h	M-like	619	6335
LINC00862	9.67072396255388e-32	0.633699	0.071	0.009	3.53958167753435e-27	Replicate 1	15h	M-like	619	6335
ABLIM2	1.01178802365569e-31	0.394974	0.055	0.005	3.7032453453822e-27	Replicate 1	15h	M-like	619	6335
HOXA6	1.19069740846561e-31	0.273294	0.082	0.013	4.35807158472499e-27	Replicate 1	15h	M-like	619	6335
ARSK	1.19195268376136e-31	0.644813	0.055	0.005	4.36266601783495e-27	Replicate 1	15h	M-like	619	6335
PLCXD1	1.23590474066571e-31	-0.411184	0.145	0.037	4.52353494131055e-27	Replicate 1	15h	M-like	619	6335
LRRC37A2	1.30304916233224e-31	1.97771	0.065	0.008	4.76929023905224e-27	Replicate 1	15h	M-like	619	6335
HEIH	1.33828620922907e-31	-0.482303	0.09	0.016	4.89826135439931e-27	Replicate 1	15h	M-like	619	6335
CRIM1-DT	1.45958331440371e-31	0.595238	0.053	0.005	5.34222088904904e-27	Replicate 1	15h	M-like	619	6335
INTS6-AS1	1.4795685119603e-31	-0.299343	0.06	0.006	5.41536871062588e-27	Replicate 1	15h	M-like	619	6335
ZNF18	1.48566649988482e-31	0.721135	0.053	0.005	5.43768795622842e-27	Replicate 1	15h	M-like	619	6335
AC135050.6	1.54668017694716e-31	0.187994	0.053	0.005	5.66100411564429e-27	Replicate 1	15h	M-like	619	6335
AP000919.2	1.60588963354481e-31	1.99214	0.06	0.006	5.87771664773736e-27	Replicate 1	15h	M-like	619	6335
SLC4A8	1.65465792900113e-31	-0.12729	0.052	0.005	6.05621348593703e-27	Replicate 1	15h	M-like	619	6335
PAPLN	1.66012584066252e-31	2.62538	0.052	0.005	6.07622658940889e-27	Replicate 1	15h	M-like	619	6335
DBP	1.67824502804524e-31	-0.198309	0.099	0.019	6.14254462714839e-27	Replicate 1	15h	M-like	619	6335
LINC02649	1.73581870767451e-31	0.942119	0.108	0.022	6.35327005195947e-27	Replicate 1	15h	M-like	619	6335
FLVCR1	1.76937319270644e-31	-1.90357	0.225	0.074	6.47608282262486e-27	Replicate 1	15h	M-like	619	6335
ANKS4B	1.77308611965146e-31	-1.2975	0.174	0.05	6.48967250653633e-27	Replicate 1	15h	M-like	619	6335
AC005256.1	1.86021531415014e-31	0.518829	0.05	0.004	6.80857407132092e-27	Replicate 1	15h	M-like	619	6335
GPAM	1.92098709632334e-31	1.54478	0.05	0.004	7.03100487125306e-27	Replicate 1	15h	M-like	619	6335
SLC45A3	2.03943024526174e-31	-0.867171	0.079	0.012	7.46451864068249e-27	Replicate 1	15h	M-like	619	6335
RNASE6	2.16775704105638e-31	-0.87171	0.108	0.022	7.93420754597045e-27	Replicate 1	15h	M-like	619	6335
AC087854.1	2.22541480652059e-31	2.04554	0.05	0.004	8.145240733346e-27	Replicate 1	15h	M-like	619	6335
AL049869.3	2.29723924373882e-31	2.39449	0.058	0.006	8.40812535600844e-27	Replicate 1	15h	M-like	619	6335
AC007014.1	2.35449736874087e-31	1.00249	0.066	0.008	8.61769581932845e-27	Replicate 1	15h	M-like	619	6335
SLC6A8	2.48546423563533e-31	-1.78987	0.336	0.131	9.09704764884887e-27	Replicate 1	15h	M-like	619	6335
ZNF90	2.61479520428555e-31	-0.713364	0.058	0.006	9.57041192720553e-27	Replicate 1	15h	M-like	619	6335
TCTN2	2.63405848041883e-31	1.03625	0.068	0.009	9.64091744418096e-27	Replicate 1	15h	M-like	619	6335
AP001372.2	2.65656118727728e-31	0.591494	0.094	0.017	9.72327960155359e-27	Replicate 1	15h	M-like	619	6335
SLC2A13	2.68265581463204e-31	-1.40411	0.321	0.123	9.81878854713475e-27	Replicate 1	15h	M-like	619	6335
ZNF446	3.26109156653786e-31	-0.445523	0.061	0.007	1.19359212426852e-26	Replicate 1	15h	M-like	619	6335
RFC5	3.48080409535281e-31	0.679668	0.061	0.007	1.27400910694008e-26	Replicate 1	15h	M-like	619	6335
AC244090.1	4.02879997470205e-31	-0.785609	0.079	0.012	1.4745810787407e-26	Replicate 1	15h	M-like	619	6335
PITX1	4.28479967756899e-31	3.05566	0.055	0.005	1.56827952998703e-26	Replicate 1	15h	M-like	619	6335
ZNF487	4.78808566443905e-31	0.13248	0.087	0.015	1.75248723404134e-26	Replicate 1	15h	M-like	619	6335
DDX11	4.85707863176495e-31	1.96905	0.055	0.005	1.77773935001229e-26	Replicate 1	15h	M-like	619	6335
SLC2A1-AS1	4.92258174302828e-31	-0.0846952	0.076	0.011	1.80171414376578e-26	Replicate 1	15h	M-like	619	6335
SCPEP1	4.92503163943423e-31	-1.13719	0.115	0.025	1.80261083034932e-26	Replicate 1	15h	M-like	619	6335
TTC30A	5.08874730337361e-31	-1.25826	0.108	0.022	1.86253240050778e-26	Replicate 1	15h	M-like	619	6335
AL513550.1	6.56621976282436e-31	0.0186375	0.066	0.008	2.40330209539134e-26	Replicate 1	15h	M-like	619	6335
ZNF528-AS1	7.07505876484107e-31	1.80283	0.053	0.005	2.58954225851948e-26	Replicate 1	15h	M-like	619	6335
LINC02614	7.31181624982594e-31	-0.0143206	0.079	0.012	2.67619786559879e-26	Replicate 1	15h	M-like	619	6335
IRF8	7.83676403154487e-31	-1.26642	0.063	0.008	2.86833400318574e-26	Replicate 1	15h	M-like	619	6335
AC083799.1	8.32063753212688e-31	-0.405049	0.068	0.009	3.04543654313376e-26	Replicate 1	15h	M-like	619	6335
C5orf63	9.04232340498341e-31	0.638639	0.09	0.016	3.30958078945798e-26	Replicate 1	15h	M-like	619	6335
AC092329.4	9.48980554528407e-31	2.34955	0.052	0.005	3.47336372762942e-26	Replicate 1	15h	M-like	619	6335
NHEJ1	9.57780388268659e-31	-0.60744	0.103	0.021	3.50557199910212e-26	Replicate 1	15h	M-like	619	6335
QPCTL	9.63295351260249e-31	-0.432829	0.058	0.006	3.52575731514764e-26	Replicate 1	15h	M-like	619	6335
PBLD	1.01155475622033e-30	-1.47679	0.157	0.043	3.70239156324204e-26	Replicate 1	15h	M-like	619	6335
SPNS3	1.02500113568979e-30	-0.748162	0.05	0.004	3.75160665673821e-26	Replicate 1	15h	M-like	619	6335
AC048341.1	1.03010713206883e-30	0.614548	0.05	0.004	3.77029511408514e-26	Replicate 1	15h	M-like	619	6335
DEPDC4	1.03542993860192e-30	0.354085	0.052	0.005	3.7897771182769e-26	Replicate 1	15h	M-like	619	6335
GPM6B	1.03867329145853e-30	2.81217	0.05	0.004	3.80164811406735e-26	Replicate 1	15h	M-like	619	6335
MYL5	1.12832079830265e-30	2.80369	0.05	0.004	4.12976695386752e-26	Replicate 1	15h	M-like	619	6335
FO393418.1	1.14905137361111e-30	2.58771	0.05	0.004	4.20564293255404e-26	Replicate 1	15h	M-like	619	6335
PDXP	1.31154963578005e-30	-1.36694	0.123	0.029	4.80040282191855e-26	Replicate 1	15h	M-like	619	6335
CEMIP	1.43311538906224e-30	0.721724	0.066	0.009	5.24534563550671e-26	Replicate 1	15h	M-like	619	6335
PHETA2	1.59070619403018e-30	-0.314194	0.057	0.006	5.82214374076986e-26	Replicate 1	15h	M-like	619	6335
LINC01637	1.73155408705913e-30	0.570583	0.057	0.006	6.33766111404511e-26	Replicate 1	15h	M-like	619	6335
PGAP3	2.08898965581845e-30	-1.09871	0.139	0.035	7.64591103926112e-26	Replicate 1	15h	M-like	619	6335
TICAM2	2.13119624151096e-30	-0.197391	0.09	0.016	7.80039136355425e-26	Replicate 1	15h	M-like	619	6335
BTNL3	2.14419340747878e-30	-1.16905	0.362	0.153	7.84796229071309e-26	Replicate 1	15h	M-like	619	6335
ZNF436	2.18432847479889e-30	-0.0712946	0.066	0.009	7.99486065061142e-26	Replicate 1	15h	M-like	619	6335
SH3D21	2.21026551233969e-30	-0.637047	0.176	0.052	8.08979280171451e-26	Replicate 1	15h	M-like	619	6335
HIC2	2.21699198702293e-30	-0.239353	0.089	0.016	8.11441237170261e-26	Replicate 1	15h	M-like	619	6335
LINC01176	2.32971616488723e-30	2.33296	0.06	0.007	8.52699413510373e-26	Replicate 1	15h	M-like	619	6335
LINC01003	2.37297882144637e-30	0.3297	0.06	0.007	8.68533978437587e-26	Replicate 1	15h	M-like	619	6335
STXBP5-AS1	2.42046142416688e-30	0.353928	0.06	0.007	8.8591308585932e-26	Replicate 1	15h	M-like	619	6335
AC254629.1	2.43284432934224e-30	-0.310418	0.073	0.01	8.90445352982554e-26	Replicate 1	15h	M-like	619	6335
MCM8	2.56864119702217e-30	0.625069	0.06	0.007	9.40148364522085e-26	Replicate 1	15h	M-like	619	6335
PHACTR2-AS1	2.575952861795e-30	2.07089	0.055	0.006	9.42824506945587e-26	Replicate 1	15h	M-like	619	6335
AL499602.1	2.79428982659012e-30	0.118419	0.053	0.005	1.02273801943025e-25	Replicate 1	15h	M-like	619	6335
PCLAF	2.89575194173591e-30	0.00807468	0.053	0.005	1.05987416819476e-25	Replicate 1	15h	M-like	619	6335
ZKSCAN7-AS1	2.97770046723748e-30	2.60366	0.053	0.005	1.08986814801359e-25	Replicate 1	15h	M-like	619	6335
HIST1H4H	3.10736581213025e-30	-1.34623	0.158	0.044	1.13732696089779e-25	Replicate 1	15h	M-like	619	6335
AL049840.2	3.4820802769866e-30	2.1356	0.053	0.005	1.27447620217986e-25	Replicate 1	15h	M-like	619	6335
KLHDC7A	3.52951884295724e-30	-0.289005	0.082	0.014	1.29183919171078e-25	Replicate 1	15h	M-like	619	6335
TMEM191C	3.65083174087033e-30	0.913402	0.058	0.006	1.33624092547595e-25	Replicate 1	15h	M-like	619	6335
SPACA9	4.19099561928988e-30	2.86444	0.052	0.005	1.53394630661629e-25	Replicate 1	15h	M-like	619	6335
WDR66	4.3602953342231e-30	0.0256388	0.061	0.007	1.595911695279e-25	Replicate 1	15h	M-like	619	6335
SLC19A1	4.3740985901935e-30	-1.17855	0.052	0.005	1.60096382499672e-25	Replicate 1	15h	M-like	619	6335
ATP6AP1L	4.39117639135492e-30	0.386887	0.082	0.014	1.60721447099981e-25	Replicate 1	15h	M-like	619	6335
ZNF764	4.45800536904877e-30	1.81206	0.052	0.005	1.63167454512554e-25	Replicate 1	15h	M-like	619	6335
RBP5	4.73064670375815e-30	0.328212	0.052	0.005	1.73146400004252e-25	Replicate 1	15h	M-like	619	6335
DXO	5.09180387044617e-30	-0.157883	0.052	0.005	1.863651134622e-25	Replicate 1	15h	M-like	619	6335
LINC00926	5.36450263737857e-30	-0.0499633	0.05	0.005	1.96346161030693e-25	Replicate 1	15h	M-like	619	6335
ZNF771	5.47879481688422e-30	0.324697	0.05	0.005	2.00529369092779e-25	Replicate 1	15h	M-like	619	6335
GAPDH	6.66890624110089e-30	-0.570416	0.956	0.426	2.44088637330534e-25	Replicate 1	15h	M-like	619	6335
IFT122	6.68789624260568e-30	1.91167	0.066	0.009	2.4478369037561e-25	Replicate 1	15h	M-like	619	6335
ZNF20	6.94023448349809e-30	-0.597754	0.074	0.011	2.54019522330514e-25	Replicate 1	15h	M-like	619	6335
ZNF630	7.09101236718309e-30	0.661682	0.057	0.006	2.59538143651268e-25	Replicate 1	15h	M-like	619	6335
FAM43A	7.57107079846608e-30	0.16561	0.079	0.013	2.77108762294657e-25	Replicate 1	15h	M-like	619	6335
ZNF763	8.05886771193422e-30	1.26543	0.06	0.007	2.94962617124504e-25	Replicate 1	15h	M-like	619	6335
MEN1	8.55756853623866e-30	-1.43964	0.081	0.013	3.13215565994871e-25	Replicate 1	15h	M-like	619	6335
ZNF101	8.70276894429017e-30	-1.21026	0.078	0.012	3.18530046129965e-25	Replicate 1	15h	M-like	619	6335
SEPTIN9-DT	8.70986280591164e-30	-0.579389	0.055	0.006	3.18789688559172e-25	Replicate 1	15h	M-like	619	6335
TNK1	9.98316672911472e-30	-0.620904	0.089	0.016	3.65393885452328e-25	Replicate 1	15h	M-like	619	6335
AC068631.1	1.01575713049604e-29	-0.657129	0.099	0.02	3.71777267332855e-25	Replicate 1	15h	M-like	619	6335
TRPV1	1.0695756641642e-29	0.901321	0.105	0.022	3.91475388840737e-25	Replicate 1	15h	M-like	619	6335
C6orf141	1.0868342923334e-29	-0.00452084	0.068	0.009	3.97792219336946e-25	Replicate 1	15h	M-like	619	6335
DLC1	1.0918549290591e-29	-0.25722	0.1	0.02	3.99629822584921e-25	Replicate 1	15h	M-like	619	6335
MKS1	1.13047173992197e-29	-0.938067	0.055	0.006	4.1376396152884e-25	Replicate 1	15h	M-like	619	6335
DLG2	1.16289821747215e-29	-0.0999809	0.055	0.006	4.25632376576982e-25	Replicate 1	15h	M-like	619	6335
TEPSIN	1.16786443662109e-29	0.629574	0.069	0.01	4.27450062447683e-25	Replicate 1	15h	M-like	619	6335
TMEM61	1.20609702558874e-29	-1.4266	0.129	0.032	4.41443572335734e-25	Replicate 1	15h	M-like	619	6335
AC022463.1	1.2280981480475e-29	0.800886	0.061	0.008	4.49496203166865e-25	Replicate 1	15h	M-like	619	6335
AC105450.1	1.42184223091521e-29	0.987696	0.053	0.005	5.20408474937277e-25	Replicate 1	15h	M-like	619	6335
ENPP1	1.43594449428211e-29	-0.42848	0.134	0.034	5.25570044352195e-25	Replicate 1	15h	M-like	619	6335
AGR2	1.4966927249278e-29	-1.0663	0.942	0.41	5.47804504250822e-25	Replicate 1	15h	M-like	619	6335
COX10-AS1	1.5881485514376e-29	-0.490865	0.061	0.008	5.81278251311676e-25	Replicate 1	15h	M-like	619	6335
RTN4R	1.90557733892611e-29	0.291952	0.107	0.023	6.97460361820345e-25	Replicate 1	15h	M-like	619	6335
SNHG11	2.18587620995941e-29	-0.499597	0.057	0.006	8.00052551607243e-25	Replicate 1	15h	M-like	619	6335
ZNF816	2.68207271052688e-29	0.150212	0.05	0.005	9.81665432779943e-25	Replicate 1	15h	M-like	619	6335
GTF2H2C	2.873670142385e-29	0.705355	0.06	0.007	1.05179200881433e-24	Replicate 1	15h	M-like	619	6335
AL138686.1	2.93423963214275e-29	-1.1084	0.071	0.01	1.07396104776057e-24	Replicate 1	15h	M-like	619	6335
SF3A2	2.97269129923924e-29	0.401683	0.069	0.01	1.08803474243455e-24	Replicate 1	15h	M-like	619	6335
RAPGEF4	3.05874686292092e-29	1.04836	0.063	0.008	1.11953193929769e-24	Replicate 1	15h	M-like	619	6335
AP001107.9	3.07257383184366e-29	-0.255562	0.105	0.022	1.1245927481931e-24	Replicate 1	15h	M-like	619	6335
SAMD10	3.22845928163006e-29	0.955109	0.065	0.009	1.18164838166942e-24	Replicate 1	15h	M-like	619	6335
C5orf30	3.75763445924028e-29	-0.807374	0.132	0.034	1.37533178842653e-24	Replicate 1	15h	M-like	619	6335
LMNTD2	4.16699725709489e-29	-0.355503	0.139	0.037	1.5251626660693e-24	Replicate 1	15h	M-like	619	6335
ANO8	4.3104862492866e-29	1.30347	0.061	0.008	1.57768107210139e-24	Replicate 1	15h	M-like	619	6335
CCSAP	4.5624913438017e-29	2.35728	0.066	0.009	1.66991745674486e-24	Replicate 1	15h	M-like	619	6335
LRRC37A3	4.74572869487273e-29	0.563642	0.082	0.014	1.73698415961037e-24	Replicate 1	15h	M-like	619	6335
CEACAM5	4.8068077753947e-29	-1.22229	0.719	0.321	1.75933971387221e-24	Replicate 1	15h	M-like	619	6335
ZCCHC4	4.97504377690411e-29	-0.166064	0.089	0.016	1.82091577278467e-24	Replicate 1	15h	M-like	619	6335
PARP16	5.10028502943315e-29	0.0212758	0.066	0.009	1.86675532362283e-24	Replicate 1	15h	M-like	619	6335
FANCI	5.20912955431843e-29	-0.818357	0.058	0.007	1.90659350817609e-24	Replicate 1	15h	M-like	619	6335
AC024592.2	5.37547289625649e-29	1.31929	0.066	0.009	1.96747683475884e-24	Replicate 1	15h	M-like	619	6335
N4BP2L1	5.65586686642026e-29	-0.731437	0.073	0.011	2.07010383177848e-24	Replicate 1	15h	M-like	619	6335
SI	5.71427645732843e-29	-1.54491	0.123	0.03	2.09148232614678e-24	Replicate 1	15h	M-like	619	6335
HPSE	5.99599094311563e-29	-0.596523	0.102	0.021	2.19459264508975e-24	Replicate 1	15h	M-like	619	6335
ZNF606	6.69224680689434e-29	-0.791419	0.078	0.013	2.4494292537914e-24	Replicate 1	15h	M-like	619	6335
CTSV	7.4601870917319e-29	-1.06639	0.111	0.025	2.73050307744479e-24	Replicate 1	15h	M-like	619	6335
SLC5A9	7.55787255295224e-29	0.073997	0.113	0.026	2.76625693310605e-24	Replicate 1	15h	M-like	619	6335
PACSIN3	7.89193001379054e-29	-0.947912	0.069	0.01	2.88852530434747e-24	Replicate 1	15h	M-like	619	6335
SLC26A2	8.12599004024309e-29	-1.47514	0.095	0.019	2.97419361462937e-24	Replicate 1	15h	M-like	619	6335
PUS10	8.8278562854447e-29	-0.880186	0.137	0.036	3.23108367903562e-24	Replicate 1	15h	M-like	619	6335
CYBRD1	9.76553063806064e-29	-2.01902	0.342	0.14	3.57428186883658e-24	Replicate 1	15h	M-like	619	6335
STK32C	9.89138657204951e-29	1.97612	0.052	0.005	3.62034639923584e-24	Replicate 1	15h	M-like	619	6335
AL049840.4	1.03055390566131e-28	0.571567	0.06	0.007	3.77193035011096e-24	Replicate 1	15h	M-like	619	6335
LRWD1	1.05823607759164e-28	-0.731264	0.076	0.012	3.87324986759316e-24	Replicate 1	15h	M-like	619	6335
SMPDL3A	1.14054780960551e-28	-2.18214	0.288	0.109	4.17451903793713e-24	Replicate 1	15h	M-like	619	6335
PPFIA3	1.39626877405061e-28	-0.381698	0.05	0.005	5.11048333990264e-24	Replicate 1	15h	M-like	619	6335
FOXA2	1.48442144445245e-28	0.690682	0.058	0.007	5.43313092884042e-24	Replicate 1	15h	M-like	619	6335
BBS12	1.52710359201347e-28	-0.500866	0.066	0.009	5.58935185712851e-24	Replicate 1	15h	M-like	619	6335
PLBD1-AS1	1.58347185477117e-28	0.110232	0.055	0.006	5.79566533564795e-24	Replicate 1	15h	M-like	619	6335
AADACL2-AS1	1.66275518629937e-28	-0.0504955	0.055	0.006	6.08585025737431e-24	Replicate 1	15h	M-like	619	6335
AC113414.1	1.69409937140257e-28	1.85937	0.055	0.006	6.20057310927054e-24	Replicate 1	15h	M-like	619	6335
HDAC10	1.71121907174604e-28	-0.115127	0.055	0.006	6.2632329244977e-24	Replicate 1	15h	M-like	619	6335
TXNDC16	1.94935601022577e-28	-0.635572	0.066	0.009	7.13483793302734e-24	Replicate 1	15h	M-like	619	6335
FSIP2	1.97844024567063e-28	-0.493867	0.107	0.023	7.24128914317907e-24	Replicate 1	15h	M-like	619	6335
RFC4	2.53600016940067e-28	0.386392	0.053	0.006	9.2820142200234e-24	Replicate 1	15h	M-like	619	6335
TPK1	2.60301301665211e-28	-0.787444	0.174	0.054	9.5272879422484e-24	Replicate 1	15h	M-like	619	6335
ENTPD2	2.87316447407108e-28	-0.35949	0.107	0.024	1.05160692915476e-23	Replicate 1	15h	M-like	619	6335
AL035530.2	2.89791484539057e-28	1.35246	0.069	0.01	1.0606658125614e-23	Replicate 1	15h	M-like	619	6335
AP000944.7	2.93541813711646e-28	2.48126	0.057	0.007	1.074392392366e-23	Replicate 1	15h	M-like	619	6335
LIN7B	2.95164160475825e-28	-0.912608	0.073	0.011	1.08033034375757e-23	Replicate 1	15h	M-like	619	6335
FZD7	2.97183396794854e-28	0.394027	0.073	0.011	1.08772095060884e-23	Replicate 1	15h	M-like	619	6335
HIST1H3E	3.24758302744161e-28	1.47224	0.089	0.017	1.1886478638739e-23	Replicate 1	15h	M-like	619	6335
CBX7	3.70025744516445e-28	1.38267	0.065	0.009	1.35433122750464e-23	Replicate 1	15h	M-like	619	6335
ZNF570	4.01243976332396e-28	-0.340271	0.057	0.007	1.4685930777742e-23	Replicate 1	15h	M-like	619	6335
LINC01089	4.47883684683481e-28	0.952023	0.066	0.009	1.63929907431001e-23	Replicate 1	15h	M-like	619	6335
INSC	5.03890938325721e-28	-0.331984	0.12	0.029	1.84429122336597e-23	Replicate 1	15h	M-like	619	6335
TEX30	5.18806716155497e-28	-1.00769	0.068	0.01	1.89888446180073e-23	Replicate 1	15h	M-like	619	6335
SPDL1	5.83074333614779e-28	-1.39582	0.055	0.006	2.13411036846345e-23	Replicate 1	15h	M-like	619	6335
LINC00271	6.10550338198016e-28	1.97987	0.05	0.005	2.23467529283856e-23	Replicate 1	15h	M-like	619	6335
AC008731.1	6.44438050205115e-28	2.03081	0.063	0.009	2.35870770755574e-23	Replicate 1	15h	M-like	619	6335
AC002467.1	6.57398145974332e-28	2.48995	0.055	0.006	2.40614295408065e-23	Replicate 1	15h	M-like	619	6335
CPQ	7.19762327946878e-28	-0.163968	0.094	0.019	2.63440209651837e-23	Replicate 1	15h	M-like	619	6335
LARGE-AS1	8.05321265664561e-28	0.819482	0.063	0.009	2.94755636445886e-23	Replicate 1	15h	M-like	619	6335
LRRC45	8.84105885254679e-28	-0.270912	0.065	0.009	3.23591595062065e-23	Replicate 1	15h	M-like	619	6335
RELA-DT	9.15902992179129e-28	2.56805	0.053	0.006	3.35229654167483e-23	Replicate 1	15h	M-like	619	6335
HLA-A	9.17965690432688e-28	-0.117919	0.981	0.506	3.35984622355268e-23	Replicate 1	15h	M-like	619	6335
CPM	9.91246268828019e-28	1.99909	0.053	0.006	3.62806046853743e-23	Replicate 1	15h	M-like	619	6335
C11orf71	1.01947270628869e-27	-0.158363	0.06	0.008	3.73137205228724e-23	Replicate 1	15h	M-like	619	6335
AL049569.1	1.16955546007237e-27	2.19917	0.057	0.007	4.28068993941086e-23	Replicate 1	15h	M-like	619	6335
AP000442.1	1.3170801528296e-27	0.519647	0.057	0.007	4.82064506737161e-23	Replicate 1	15h	M-like	619	6335
CPT1A	1.49519037384651e-27	-1.95144	0.252	0.094	5.47254628731563e-23	Replicate 1	15h	M-like	619	6335
TNFRSF1B	1.53627595877103e-27	-0.168887	0.069	0.011	5.62292363669783e-23	Replicate 1	15h	M-like	619	6335
VIM	1.63642869841969e-27	0.71578	0.052	0.006	5.98949267908592e-23	Replicate 1	15h	M-like	619	6335
TMEM116	1.85113557137556e-27	0.445944	0.073	0.012	6.77534130479167e-23	Replicate 1	15h	M-like	619	6335
CHST7	1.87081643679901e-27	-0.321042	0.052	0.006	6.84737524032805e-23	Replicate 1	15h	M-like	619	6335
AL352984.1	1.89698235773362e-27	0.269255	0.052	0.006	6.94314512754083e-23	Replicate 1	15h	M-like	619	6335
NECAB3	1.97743169808798e-27	-0.513065	0.055	0.006	7.23759775817183e-23	Replicate 1	15h	M-like	619	6335
OIT3	2.15863764994473e-27	1.76532	0.05	0.005	7.90082966256269e-23	Replicate 1	15h	M-like	619	6335
ST6GALNAC4	2.20174860227958e-27	-1.26113	0.103	0.023	8.05862005920348e-23	Replicate 1	15h	M-like	619	6335
CMC4	2.3317947423584e-27	0.149561	0.065	0.009	8.53460193650598e-23	Replicate 1	15h	M-like	619	6335
LINC00239	2.33445904516344e-27	0.359144	0.06	0.008	8.54435355120271e-23	Replicate 1	15h	M-like	619	6335
KRI1	2.374809203801e-27	0.462124	0.055	0.006	8.69203916683206e-23	Replicate 1	15h	M-like	619	6335
LINC01090	2.53787591537428e-27	-0.586166	0.095	0.02	9.2888796378614e-23	Replicate 1	15h	M-like	619	6335
EPHA10	2.64112061473679e-27	2.19468	0.05	0.005	9.66676556199812e-23	Replicate 1	15h	M-like	619	6335
SAP30L-AS1	2.89344207578433e-27	0.824428	0.065	0.009	1.05902873415782e-22	Replicate 1	15h	M-like	619	6335
C9orf64	3.10181166147453e-27	-0.997729	0.095	0.02	1.13529408621629e-22	Replicate 1	15h	M-like	619	6335
NEK8	3.20636632620174e-27	-0.499089	0.05	0.005	1.1735621390531e-22	Replicate 1	15h	M-like	619	6335
SPATA2L	3.27812103462005e-27	-1.69187	0.103	0.023	1.19982507988128e-22	Replicate 1	15h	M-like	619	6335
ZNF584	3.39331943824318e-27	2.04414	0.057	0.007	1.24198884759138e-22	Replicate 1	15h	M-like	619	6335
HMGB2	5.48312547842446e-27	-0.788208	0.063	0.009	2.00687875635814e-22	Replicate 1	15h	M-like	619	6335
HAUS8	6.81854521333396e-27	0.663313	0.069	0.011	2.49565573353236e-22	Replicate 1	15h	M-like	619	6335
TMEM140	7.60500535870109e-27	0.268475	0.09	0.018	2.78350801133818e-22	Replicate 1	15h	M-like	619	6335
AP5S1	8.68717848399585e-27	-0.669611	0.068	0.01	3.17959419692732e-22	Replicate 1	15h	M-like	619	6335
COL28A1	8.98533766317716e-27	1.90368	0.069	0.011	3.28872343809947e-22	Replicate 1	15h	M-like	619	6335
ABCB9	9.06982714550839e-27	1.1902	0.055	0.007	3.31964743352752e-22	Replicate 1	15h	M-like	619	6335
RNF183	9.52579241829222e-27	2.02453	0.06	0.008	3.48653528301914e-22	Replicate 1	15h	M-like	619	6335
AC005921.2	1.02379758093978e-26	1.91661	0.057	0.007	3.74720152599769e-22	Replicate 1	15h	M-like	619	6335
DECR2	1.03485022332699e-26	-1.26658	0.097	0.021	3.7876553023991e-22	Replicate 1	15h	M-like	619	6335
LINC00589	1.21050045661171e-26	0.672256	0.116	0.029	4.43055272124451e-22	Replicate 1	15h	M-like	619	6335
ZNF223	1.23444104524824e-26	0.316017	0.074	0.013	4.51817766971307e-22	Replicate 1	15h	M-like	619	6335
C1QTNF12	1.6485724233237e-26	-1.28093	0.174	0.056	6.03393992660708e-22	Replicate 1	15h	M-like	619	6335
ENTPD8	1.68901462760937e-26	-1.58589	0.27	0.105	6.18196243851305e-22	Replicate 1	15h	M-like	619	6335
ZNF213	1.82338214105058e-26	-0.246173	0.081	0.015	6.67376097445924e-22	Replicate 1	15h	M-like	619	6335
AC116362.1	1.92070678998411e-26	-0.575452	0.079	0.014	7.02997892202083e-22	Replicate 1	15h	M-like	619	6335
ST8SIA6	1.94879030225491e-26	-0.970566	0.286	0.116	7.1327673852832e-22	Replicate 1	15h	M-like	619	6335
LINC01091	2.10001644691502e-26	-1.02417	0.218	0.078	7.68627019735366e-22	Replicate 1	15h	M-like	619	6335
PITRM1-AS1	2.32963894905325e-26	1.72688	0.071	0.012	8.5267115174298e-22	Replicate 1	15h	M-like	619	6335
TIGD6	2.5588421587302e-26	2.19096	0.052	0.006	9.36561818516841e-22	Replicate 1	15h	M-like	619	6335
DHRS9	2.84235859927137e-26	-1.77496	0.321	0.133	1.04033167091931e-21	Replicate 1	15h	M-like	619	6335
PEX11A	3.27240100978396e-26	-1.35184	0.142	0.041	1.19773149359103e-21	Replicate 1	15h	M-like	619	6335
BCO2	3.41147151125897e-26	1.628	0.061	0.009	1.24863268783589e-21	Replicate 1	15h	M-like	619	6335
AC107214.1	4.3855106259404e-26	0.173702	0.05	0.006	1.60514074420044e-21	Replicate 1	15h	M-like	619	6335
AC016027.1	6.09969974478596e-26	-1.20338	0.058	0.008	2.23255110358911e-21	Replicate 1	15h	M-like	619	6335
PIGZ	8.3485974284566e-26	-0.833959	0.249	0.096	3.0556701447894e-21	Replicate 1	15h	M-like	619	6335
EFNA2	9.68117790072848e-26	-1.46687	0.195	0.068	3.54340792344563e-21	Replicate 1	15h	M-like	619	6335
AC010201.3	1.08644399475111e-25	-0.93665	0.086	0.017	3.97649366518853e-21	Replicate 1	15h	M-like	619	6335
SCAMP5	1.1171167789027e-25	-0.0205267	0.061	0.009	4.08875912246178e-21	Replicate 1	15h	M-like	619	6335
IGSF9	1.2757867933348e-25	-0.688152	0.108	0.027	4.66950724228471e-21	Replicate 1	15h	M-like	619	6335
AL353807.5	1.42202617281725e-25	-0.100287	0.069	0.012	5.20475799512842e-21	Replicate 1	15h	M-like	619	6335
PRUNE2	1.46587087352684e-25	0.527944	0.068	0.011	5.36523398419558e-21	Replicate 1	15h	M-like	619	6335
URB1-AS1	1.66577414193785e-25	-1.17897	0.05	0.006	6.09689993690673e-21	Replicate 1	15h	M-like	619	6335
GABRE	1.77718892809875e-25	-0.594624	0.081	0.016	6.50468919573423e-21	Replicate 1	15h	M-like	619	6335
AL391832.2	1.96265743525478e-25	-0.0600163	0.06	0.009	7.18352247877603e-21	Replicate 1	15h	M-like	619	6335
IHH	2.39640421469052e-25	-0.487605	0.111	0.028	8.77107906618878e-21	Replicate 1	15h	M-like	619	6335
GRK5	2.48462396895097e-25	-0.903704	0.191	0.066	9.09397218875743e-21	Replicate 1	15h	M-like	619	6335
TSPAN12	2.69009341345279e-25	-1.36669	0.086	0.017	9.84601090257854e-21	Replicate 1	15h	M-like	619	6335
AP006621.3	2.8036456708528e-25	2.19022	0.055	0.007	1.02616235198883e-20	Replicate 1	15h	M-like	619	6335
C4orf47	3.04809881831085e-25	0.0434584	0.082	0.016	1.11563464848995e-20	Replicate 1	15h	M-like	619	6335
PCGF1	3.04850568855824e-25	1.01623	0.068	0.011	1.1157835670692e-20	Replicate 1	15h	M-like	619	6335
TMEM38B	3.06493254117789e-25	-1.40808	0.063	0.01	1.12179595939652e-20	Replicate 1	15h	M-like	619	6335
GDPD3	3.08754741411724e-25	-1.9998	0.247	0.096	1.13007322904105e-20	Replicate 1	15h	M-like	619	6335
ZNF595	3.11797831423154e-25	0.607707	0.052	0.006	1.14121124279189e-20	Replicate 1	15h	M-like	619	6335
INAFM2	3.21233337936417e-25	-0.811972	0.068	0.011	1.17574614018108e-20	Replicate 1	15h	M-like	619	6335
ZKSCAN4	3.33718908283188e-25	1.62165	0.057	0.008	1.2214445762073e-20	Replicate 1	15h	M-like	619	6335
GPATCH3	3.36984576614941e-25	-0.22833	0.074	0.013	1.23339724886835e-20	Replicate 1	15h	M-like	619	6335
LINC00310	4.11778013456725e-25	1.14053	0.057	0.008	1.50714870705296e-20	Replicate 1	15h	M-like	619	6335
KIF26B	4.34440097464249e-25	0.820389	0.066	0.011	1.5900942007289e-20	Replicate 1	15h	M-like	619	6335
CA4	5.12021849427721e-25	-1.55079	0.252	0.1	1.8740511710904e-20	Replicate 1	15h	M-like	619	6335
LINC01909	5.39215322962302e-25	0.99831	0.05	0.006	1.97358200357432e-20	Replicate 1	15h	M-like	619	6335
OTOP3	5.67223225356854e-25	-1.01199	0.179	0.061	2.07609372712862e-20	Replicate 1	15h	M-like	619	6335
TFAP2C	5.88905875871948e-25	-0.757667	0.061	0.009	2.15545439627892e-20	Replicate 1	15h	M-like	619	6335
MYL6	6.27000153771938e-25	-0.61205	0.952	0.434	2.29488326282067e-20	Replicate 1	15h	M-like	619	6335
TM4SF5	6.69139004776154e-25	-1.71628	0.249	0.098	2.4491156713812e-20	Replicate 1	15h	M-like	619	6335
FMO5	7.18599856991761e-25	-1.19422	0.199	0.07	2.63014733657554e-20	Replicate 1	15h	M-like	619	6335
AL139246.5	8.14053234456365e-25	-0.258932	0.052	0.006	2.97951624343374e-20	Replicate 1	15h	M-like	619	6335
AL139021.2	8.21254041777759e-25	1.72374	0.055	0.007	3.00587191831077e-20	Replicate 1	15h	M-like	619	6335
AZGP1	8.6028502260365e-25	-1.85818	0.21	0.076	3.14872921123162e-20	Replicate 1	15h	M-like	619	6335
ABCC6	9.26688648154507e-25	0.311972	0.076	0.014	3.39177312111031e-20	Replicate 1	15h	M-like	619	6335
AC015971.1	9.47488094086926e-25	1.13587	0.065	0.01	3.46790117316756e-20	Replicate 1	15h	M-like	619	6335
CCDC134	1.04473578025035e-24	0.623353	0.057	0.008	3.82383742929429e-20	Replicate 1	15h	M-like	619	6335
GABRA2	1.0836943673741e-24	-1.46267	0.242	0.095	3.96642975402595e-20	Replicate 1	15h	M-like	619	6335
KRT8	1.30486464486863e-24	-0.0593285	0.987	0.504	4.77593508668369e-20	Replicate 1	15h	M-like	619	6335
RAB37	1.31460835103938e-24	0.775705	0.058	0.008	4.81159802563924e-20	Replicate 1	15h	M-like	619	6335
PDZD2	1.45305673327168e-24	1.79097	0.058	0.008	5.31833294944767e-20	Replicate 1	15h	M-like	619	6335
LONRF3	1.5059230243641e-24	0.13289	0.05	0.006	5.51182886147504e-20	Replicate 1	15h	M-like	619	6335
MAP1LC3B2	1.61872054173231e-24	-1.01311	0.061	0.009	5.92467905479444e-20	Replicate 1	15h	M-like	619	6335
AC138150.1	1.76081001734853e-24	0.318243	0.06	0.009	6.44474074449734e-20	Replicate 1	15h	M-like	619	6335
C19orf47	1.85582697532603e-24	1.65259	0.05	0.006	6.79251231239081e-20	Replicate 1	15h	M-like	619	6335
PROX1	2.05451271044228e-24	1.21337	0.097	0.023	7.51972197148978e-20	Replicate 1	15h	M-like	619	6335
KDM7A-DT	2.07285047072918e-24	-0.473164	0.079	0.016	7.58684000791587e-20	Replicate 1	15h	M-like	619	6335
SHD	2.70697035818643e-24	-1.0406	0.11	0.028	9.90778220799816e-20	Replicate 1	15h	M-like	619	6335
ALOX12-AS1	3.40887592522404e-24	-0.0445339	0.092	0.021	1.24768267739125e-19	Replicate 1	15h	M-like	619	6335
HYKK	4.31195307113802e-24	-0.876126	0.06	0.009	1.57821794356723e-19	Replicate 1	15h	M-like	619	6335
ILF3-DT	4.34517376309259e-24	-1.26225	0.058	0.009	1.59037704902952e-19	Replicate 1	15h	M-like	619	6335
CEP131	4.64827904298656e-24	1.12097	0.061	0.01	1.70131661252351e-19	Replicate 1	15h	M-like	619	6335
IQGAP2	5.21029832325492e-24	-1.45182	0.341	0.149	1.90702128929453e-19	Replicate 1	15h	M-like	619	6335
FRMD1	6.15316996060719e-24	-0.0524286	0.082	0.017	2.25212173728184e-19	Replicate 1	15h	M-like	619	6335
MTBP	6.5790506557515e-24	2.09237	0.05	0.006	2.40799833051161e-19	Replicate 1	15h	M-like	619	6335
WDR24	7.32287820727457e-24	1.22449	0.057	0.008	2.68024665264457e-19	Replicate 1	15h	M-like	619	6335
SNTA1	9.48330147077564e-24	0.299621	0.073	0.014	3.47098317131859e-19	Replicate 1	15h	M-like	619	6335
HIST1H4E	2.14801552172044e-23	-1.45124	0.055	0.008	7.86195161104898e-19	Replicate 1	15h	M-like	619	6335
AC007405.3	2.56904533350236e-23	-0.38171	0.058	0.009	9.40296282515198e-19	Replicate 1	15h	M-like	619	6335
FCHSD1	2.60632697456888e-23	-0.328086	0.065	0.011	9.53941735961955e-19	Replicate 1	15h	M-like	619	6335
ADPRM	2.64551361845923e-23	-1.40363	0.066	0.012	9.68284439492262e-19	Replicate 1	15h	M-like	619	6335
AL357141.1	2.68351747002558e-23	0.494681	0.063	0.01	9.82194229204062e-19	Replicate 1	15h	M-like	619	6335
TMLHE-AS1	3.02176603048365e-23	1.50614	0.052	0.007	1.10599658481732e-18	Replicate 1	15h	M-like	619	6335
LINC02360	3.27833608063387e-23	0.467448	0.052	0.007	1.1999037888728e-18	Replicate 1	15h	M-like	619	6335
AP002807.1	3.39896108703452e-23	0.90887	0.053	0.008	1.24405374746551e-18	Replicate 1	15h	M-like	619	6335
ABCB6	3.9532633335106e-23	-1.11899	0.084	0.018	1.44693391269821e-18	Replicate 1	15h	M-like	619	6335
AC105285.1	4.31312128667269e-23	0.444328	0.053	0.008	1.57864552213507e-18	Replicate 1	15h	M-like	619	6335
ERICH4	5.84973628420478e-23	-0.965584	0.129	0.039	2.14106197738179e-18	Replicate 1	15h	M-like	619	6335
PRAP1	6.02162959858854e-23	-2.33749	0.221	0.085	2.20397664937939e-18	Replicate 1	15h	M-like	619	6335
AZIN2	6.02606114625804e-23	0.532846	0.065	0.011	2.2055986401419e-18	Replicate 1	15h	M-like	619	6335
HYDIN	6.17288383465016e-23	0.828347	0.05	0.007	2.2593372123203e-18	Replicate 1	15h	M-like	619	6335
SPON1	6.20972483815614e-23	-0.840038	0.157	0.052	2.27282138801353e-18	Replicate 1	15h	M-like	619	6335
ZNF615	6.43952790041444e-23	0.400866	0.05	0.007	2.35693160683069e-18	Replicate 1	15h	M-like	619	6335
MFNG	8.01728914268608e-23	1.0055	0.068	0.012	2.93440799911453e-18	Replicate 1	15h	M-like	619	6335
PRKCA-AS1	9.16140240712613e-23	0.934311	0.084	0.019	3.35316489503223e-18	Replicate 1	15h	M-like	619	6335
GLOD5	9.18174979000078e-23	1.04598	0.052	0.007	3.36061224063819e-18	Replicate 1	15h	M-like	619	6335
SLC28A1	1.09367429913764e-22	1.16249	0.052	0.007	4.00295730227367e-18	Replicate 1	15h	M-like	619	6335
RBP4	1.11570600847722e-22	-0.583733	0.102	0.026	4.08359556162748e-18	Replicate 1	15h	M-like	619	6335
REN	1.1814407162337e-22	-1.34937	0.092	0.022	4.32419116548697e-18	Replicate 1	15h	M-like	619	6335
ABCA10	1.23948539247648e-22	-0.151472	0.097	0.024	4.53664048500315e-18	Replicate 1	15h	M-like	619	6335
RNF223	1.3210991257977e-22	-0.273974	0.063	0.011	4.83535491033214e-18	Replicate 1	15h	M-like	619	6335
SETD9	1.41369578019356e-22	-1.35245	0.074	0.015	5.17426792508644e-18	Replicate 1	15h	M-like	619	6335
HSD17B8	1.61858227170331e-22	-1.36172	0.05	0.007	5.92417297266127e-18	Replicate 1	15h	M-like	619	6335
AC025575.2	2.01171152916179e-22	-0.311833	0.12	0.034	7.36306536788508e-18	Replicate 1	15h	M-like	619	6335
CEP152	2.34225334282766e-22	-0.15875	0.076	0.016	8.57288146008351e-18	Replicate 1	15h	M-like	619	6335
AC069272.1	2.34586707103524e-22	-0.510319	0.05	0.007	8.58610806669607e-18	Replicate 1	15h	M-like	619	6335
LGALS9C	2.35056494909402e-22	-0.121656	0.052	0.007	8.60330277017903e-18	Replicate 1	15h	M-like	619	6335
AL590652.1	2.64444085064771e-22	-0.539591	0.121	0.035	9.67891795745568e-18	Replicate 1	15h	M-like	619	6335
TMC1	2.65253142985546e-22	0.3681	0.052	0.007	9.70853028641398e-18	Replicate 1	15h	M-like	619	6335
HIST1H2BH	2.71494757575477e-22	0.323952	0.09	0.022	9.93697962202002e-18	Replicate 1	15h	M-like	619	6335
NCAPH2	2.73958378218827e-22	-1.40933	0.087	0.02	1.00271506011873e-17	Replicate 1	15h	M-like	619	6335
GASAL1	3.36970743370602e-22	0.0496784	0.057	0.009	1.23334661781074e-17	Replicate 1	15h	M-like	619	6335
TMEM37	3.73536923234563e-22	0.483716	0.079	0.017	1.36718249273082e-17	Replicate 1	15h	M-like	619	6335
CLTCL1	3.81123006563713e-22	0.758866	0.068	0.013	1.39494831632385e-17	Replicate 1	15h	M-like	619	6335
IL10RB-DT	4.91688164227079e-22	-0.108782	0.065	0.012	1.79962784988753e-17	Replicate 1	15h	M-like	619	6335
OSGIN1	5.87762310336721e-22	-0.769193	0.09	0.022	2.15126883206343e-17	Replicate 1	15h	M-like	619	6335
MUTYH	5.91795228673681e-22	0.732937	0.069	0.013	2.16602971646854e-17	Replicate 1	15h	M-like	619	6335
TMEM106A	6.16130246378475e-22	0.387977	0.052	0.008	2.25509831476986e-17	Replicate 1	15h	M-like	619	6335
RPP25	6.91405131837867e-22	0.0570488	0.052	0.008	2.53061192303978e-17	Replicate 1	15h	M-like	619	6335
ARMH1	7.44405010168319e-22	0.470623	0.073	0.015	2.72459677771707e-17	Replicate 1	15h	M-like	619	6335
RFX2	7.89547640920405e-22	0.380304	0.084	0.019	2.88982332053277e-17	Replicate 1	15h	M-like	619	6335
AC006064.4	8.40284679709018e-22	-2.96795	0.063	0.011	3.07552595620298e-17	Replicate 1	15h	M-like	619	6335
TRIM52	9.33198882735983e-22	1.43816	0.057	0.009	3.41560123070197e-17	Replicate 1	15h	M-like	619	6335
NAAA	1.05626913968801e-21	-1.86857	0.25	0.103	3.86605067817209e-17	Replicate 1	15h	M-like	619	6335
HMOX1	1.28026752043075e-21	-1.4029	0.147	0.049	4.68590715152857e-17	Replicate 1	15h	M-like	619	6335
ACVRL1	1.51768851816831e-21	-0.871938	0.06	0.01	5.55489174534784e-17	Replicate 1	15h	M-like	619	6335
AC060780.1	1.73700273881474e-21	1.57654	0.061	0.011	6.35760372433584e-17	Replicate 1	15h	M-like	619	6335
NUDT7	2.16936252856853e-21	1.23849	0.055	0.009	7.94008379081369e-17	Replicate 1	15h	M-like	619	6335
ZFHX2-AS1	2.19653517765572e-21	0.135193	0.057	0.009	8.03953840373769e-17	Replicate 1	15h	M-like	619	6335
AC099342.1	3.4594618792569e-21	-1.08275	0.105	0.029	1.26619764242682e-16	Replicate 1	15h	M-like	619	6335
SLC25A20	3.54955966393142e-21	-1.46663	0.1	0.027	1.29917433259554e-16	Replicate 1	15h	M-like	619	6335
IQCH-AS1	3.86227128431586e-21	0.604747	0.05	0.007	1.41362991277245e-16	Replicate 1	15h	M-like	619	6335
SLC39A5	4.12920678833374e-21	-1.02006	0.068	0.013	1.51133097659803e-16	Replicate 1	15h	M-like	619	6335
AC007285.1	4.52939717714609e-21	0.600141	0.058	0.01	1.65780466080724e-16	Replicate 1	15h	M-like	619	6335
NDUFA6-DT	5.05038723121378e-21	-0.20975	0.058	0.01	1.84849223049656e-16	Replicate 1	15h	M-like	619	6335
AC025178.1	6.13601311752367e-21	1.32876	0.052	0.008	2.24584216114484e-16	Replicate 1	15h	M-like	619	6335
SAPCD1-AS1	6.9466506032973e-21	-0.805981	0.076	0.017	2.54254358731284e-16	Replicate 1	15h	M-like	619	6335
LRRC19	7.69576759566368e-21	-2.17546	0.208	0.083	2.81672789768886e-16	Replicate 1	15h	M-like	619	6335
AC010168.1	8.18674109739725e-21	0.146539	0.069	0.014	2.99642910905837e-16	Replicate 1	15h	M-like	619	6335
TOMM40L	1.06145274242615e-20	-1.18701	0.06	0.011	3.88502318255396e-16	Replicate 1	15h	M-like	619	6335
AL031602.2	1.09628709623788e-20	1.51687	0.053	0.009	4.01252040094028e-16	Replicate 1	15h	M-like	619	6335
AC040174.1	1.13988593570872e-20	1.82511	0.053	0.009	4.17209651328747e-16	Replicate 1	15h	M-like	619	6335
FABP2	1.16615908808893e-20	-1.90001	0.32	0.148	4.2682588783143e-16	Replicate 1	15h	M-like	619	6335
WBP2NL	1.23345946594151e-20	0.647495	0.057	0.01	4.51458499129253e-16	Replicate 1	15h	M-like	619	6335
MAP7D3	1.25979220684063e-20	1.69358	0.061	0.011	4.61096545625739e-16	Replicate 1	15h	M-like	619	6335
GK	1.28002443696708e-20	-1.56635	0.163	0.058	4.68501744174321e-16	Replicate 1	15h	M-like	619	6335
AC107021.1	1.29314911778743e-20	0.0329132	0.095	0.025	4.73305508601376e-16	Replicate 1	15h	M-like	619	6335
Z94277.1	2.04816625240114e-20	-0.897496	0.06	0.011	7.4964933004134e-16	Replicate 1	15h	M-like	619	6335
ARID3A	2.17005099545992e-20	-0.374424	0.076	0.017	7.94260364848287e-16	Replicate 1	15h	M-like	619	6335
ANKRD40CL	2.68496689381749e-20	-1.84982	0.199	0.078	9.8272473280614e-16	Replicate 1	15h	M-like	619	6335
TOE1	4.20883248782258e-20	-0.697441	0.069	0.015	1.54047477886794e-15	Replicate 1	15h	M-like	619	6335
NR1H4	5.82735255513571e-20	-0.648011	0.129	0.042	2.13286930870522e-15	Replicate 1	15h	M-like	619	6335
P3H2	6.44802219952055e-20	-0.0538453	0.1	0.028	2.36004060524652e-15	Replicate 1	15h	M-like	619	6335
SLC36A1	7.65155723321468e-20	-0.490996	0.068	0.014	2.80054646292891e-15	Replicate 1	15h	M-like	619	6335
METTL7B	9.42126704057223e-20	-0.965491	0.071	0.016	3.44827794951984e-15	Replicate 1	15h	M-like	619	6335
C2orf72	9.73904328831541e-20	-0.97613	0.107	0.031	3.56458723395632e-15	Replicate 1	15h	M-like	619	6335
AC005920.2	1.50899329146042e-19	-0.508132	0.055	0.01	5.52306634607429e-15	Replicate 1	15h	M-like	619	6335
PMM1	1.55237703380608e-19	-1.78127	0.123	0.039	5.68185518143362e-15	Replicate 1	15h	M-like	619	6335
KNL1	1.71355228128947e-19	-0.56242	0.082	0.02	6.27177270474759e-15	Replicate 1	15h	M-like	619	6335
KCTD14	1.8162792566096e-19	-0.55969	0.05	0.008	6.6477637071168e-15	Replicate 1	15h	M-like	619	6335
AATK	2.0547098066264e-19	-0.890388	0.108	0.032	7.52044336323329e-15	Replicate 1	15h	M-like	619	6335
COA7	3.20693990098836e-19	0.302289	0.087	0.023	1.17377207316075e-14	Replicate 1	15h	M-like	619	6335
BTG3-AS1	3.21610355649391e-19	0.691186	0.053	0.009	1.17712606271234e-14	Replicate 1	15h	M-like	619	6335
FBXO48	4.1171481955964e-19	-0.473262	0.061	0.012	1.50691741107024e-14	Replicate 1	15h	M-like	619	6335
SH3PXD2A-AS1	5.42453102323135e-19	-0.875312	0.082	0.021	1.98543259981291e-14	Replicate 1	15h	M-like	619	6335
MYOM3	5.45192184652524e-19	-0.4232	0.09	0.024	1.9954579150467e-14	Replicate 1	15h	M-like	619	6335
AKR1C2	5.76533852381957e-19	-0.896601	0.094	0.026	2.1101715531032e-14	Replicate 1	15h	M-like	619	6335
DHFR2	6.531092454462e-19	0.0743691	0.055	0.01	2.39044514925764e-14	Replicate 1	15h	M-like	619	6335
AC087857.1	6.66333190147827e-19	2.04075	0.053	0.009	2.43884610926006e-14	Replicate 1	15h	M-like	619	6335
ZNF57	7.86006509491156e-19	-1.0631	0.082	0.021	2.87686242538858e-14	Replicate 1	15h	M-like	619	6335
PRKG2	8.24356459197588e-19	0.577381	0.058	0.011	3.01722707630909e-14	Replicate 1	15h	M-like	619	6335
KMT2E-AS1	1.09273811944581e-18	-0.343312	0.052	0.009	3.99953079098362e-14	Replicate 1	15h	M-like	619	6335
AC009961.1	1.74329440759641e-18	0.808772	0.055	0.01	6.38063186124364e-14	Replicate 1	15h	M-like	619	6335
TLL2	2.32989537231255e-18	-0.386445	0.074	0.018	8.52765005220115e-14	Replicate 1	15h	M-like	619	6335
HRCT1	2.98812095589459e-18	-1.76461	0.113	0.036	1.09368215106698e-13	Replicate 1	15h	M-like	619	6335
FREM1	3.32880730311852e-18	0.0354652	0.089	0.024	1.21837676101441e-13	Replicate 1	15h	M-like	619	6335
PPFIA4	4.40113664159368e-18	-1.06857	0.052	0.009	1.6108600221897e-13	Replicate 1	15h	M-like	619	6335
ALDOB	4.52933182329288e-18	-2.01036	0.515	0.253	1.65778074064343e-13	Replicate 1	15h	M-like	619	6335
ASTE1	5.00627978033008e-18	-1.58241	0.09	0.025	1.83234846239861e-13	Replicate 1	15h	M-like	619	6335
CCDC142	5.04977884965476e-18	0.948872	0.06	0.012	1.84826955676214e-13	Replicate 1	15h	M-like	619	6335
AC073957.3	5.47148857738067e-18	-0.0305299	0.065	0.014	2.0026195342071e-13	Replicate 1	15h	M-like	619	6335
FGL2	5.81363528200342e-18	-0.906385	0.074	0.018	2.12784864956607e-13	Replicate 1	15h	M-like	619	6335
ULK3	9.62930792231179e-18	-0.412969	0.065	0.014	3.52442299264534e-13	Replicate 1	15h	M-like	619	6335
LIPC	1.86122396807722e-17	-0.894434	0.069	0.017	6.81226584555943e-13	Replicate 1	15h	M-like	619	6335
PKN2-AS1	2.32288805071343e-17	0.307219	0.058	0.012	8.50200255441622e-13	Replicate 1	15h	M-like	619	6335
TPT1	3.00856569987841e-17	-0.494173	0.94	0.451	1.1011651318125e-12	Replicate 1	15h	M-like	619	6335
ATP23	3.41856694796482e-17	-1.94234	0.066	0.015	1.2512296886246e-12	Replicate 1	15h	M-like	619	6335
NR1H3	4.61493163256796e-17	-0.521852	0.06	0.013	1.6891111268362e-12	Replicate 1	15h	M-like	619	6335
AC022784.1	4.89801098814082e-17	-1.0227	0.12	0.041	1.79272100176942e-12	Replicate 1	15h	M-like	619	6335
ADTRP	4.91725061670242e-17	-1.02726	0.087	0.025	1.79976289821925e-12	Replicate 1	15h	M-like	619	6335
AL354733.3	5.73180993371173e-17	0.906575	0.05	0.009	2.09789975383783e-12	Replicate 1	15h	M-like	619	6335
AL109613.1	5.94792589570861e-17	0.0972337	0.065	0.015	2.17700035708831e-12	Replicate 1	15h	M-like	619	6335
P2RY2	6.29703243215635e-17	-1.37926	0.09	0.027	2.30477684049354e-12	Replicate 1	15h	M-like	619	6335
CYP4F12	7.38996956579723e-17	-0.636011	0.124	0.044	2.70480276077745e-12	Replicate 1	15h	M-like	619	6335
AP001554.1	9.51284215022407e-17	-2.07884	0.055	0.011	3.48179535540351e-12	Replicate 1	15h	M-like	619	6335
TREH	9.8894997820709e-17	-1.15517	0.069	0.017	3.61965581523577e-12	Replicate 1	15h	M-like	619	6335
PLB1	1.13222990935431e-16	-1.00079	0.087	0.025	4.1440746912277e-12	Replicate 1	15h	M-like	619	6335
ARRB2	1.19234794030582e-16	-1.17517	0.078	0.021	4.36411269631335e-12	Replicate 1	15h	M-like	619	6335
RBL1	2.05330045583949e-16	-0.0990433	0.061	0.014	7.51528499841812e-12	Replicate 1	15h	M-like	619	6335
SRL	2.18935310517363e-16	-1.5444	0.05	0.01	8.01325130024601e-12	Replicate 1	15h	M-like	619	6335
GUCY2C	2.30829982532216e-16	-1.48699	0.204	0.089	8.44860819066162e-12	Replicate 1	15h	M-like	619	6335
RUNDC3B	2.88676414577964e-16	-0.377762	0.086	0.025	1.0565845449968e-11	Replicate 1	15h	M-like	619	6335
GUCA2B	3.99736563556313e-16	-2.02441	0.16	0.064	1.46307579627246e-11	Replicate 1	15h	M-like	619	6335
UGT2B7	4.09182537354688e-16	-2.23424	0.126	0.045	1.49764900497189e-11	Replicate 1	15h	M-like	619	6335
RIMS3	4.18762301151381e-16	-1.08978	0.089	0.027	1.53271189844417e-11	Replicate 1	15h	M-like	619	6335
TM4SF20	4.62998674510784e-16	-1.70721	0.231	0.107	1.69462144857692e-11	Replicate 1	15h	M-like	619	6335
EVI2B	5.05289816431569e-16	-1.9693	0.126	0.045	1.84941125712119e-11	Replicate 1	15h	M-like	619	6335
ERVK13-1	7.67439755603068e-16	-0.384509	0.066	0.016	2.80890624948279e-11	Replicate 1	15h	M-like	619	6335
LNCSRLR	8.26621895947369e-16	-0.361477	0.05	0.01	3.02551880135696e-11	Replicate 1	15h	M-like	619	6335
GAS2L3	8.71729875606119e-16	0.057854	0.05	0.01	3.19061851770596e-11	Replicate 1	15h	M-like	619	6335
AL158212.2	1.44501722203824e-15	-1.29374	0.065	0.016	5.28890753438218e-11	Replicate 1	15h	M-like	619	6335
MAF	1.4930185217192e-15	-1.65236	0.1	0.033	5.46459709134443e-11	Replicate 1	15h	M-like	619	6335
BTNL8	2.702347567344e-15	-1.4601	0.317	0.161	9.89086233123577e-11	Replicate 1	15h	M-like	619	6335
RP1L1	3.07274335559716e-15	-0.463836	0.066	0.017	1.12465479558212e-10	Replicate 1	15h	M-like	619	6335
CACNB2	4.02424011871509e-15	1.16884	0.052	0.011	1.47291212585091e-10	Replicate 1	15h	M-like	619	6335
AP001831.1	5.10382941868928e-15	-0.175992	0.058	0.014	1.86805260553446e-10	Replicate 1	15h	M-like	619	6335
AC119674.1	5.21570445285463e-15	0.00297276	0.053	0.012	1.90899998678932e-10	Replicate 1	15h	M-like	619	6335
PC	5.79981570318786e-15	-1.03101	0.129	0.049	2.12279054552379e-10	Replicate 1	15h	M-like	619	6335
AC106876.1	6.00231955518604e-15	-0.762223	0.071	0.02	2.19690898039364e-10	Replicate 1	15h	M-like	619	6335
KIF22	6.18411521842113e-15	0.739909	0.06	0.015	2.26344801109432e-10	Replicate 1	15h	M-like	619	6335
AC005550.2	6.33739662263371e-15	-1.40243	0.107	0.037	2.31955053785016e-10	Replicate 1	15h	M-like	619	6335
POLE	6.36048527118073e-15	-0.299051	0.05	0.01	2.32800121410486e-10	Replicate 1	15h	M-like	619	6335
PDE4C	7.00428626180706e-15	-1.00749	0.069	0.019	2.563638814684e-10	Replicate 1	15h	M-like	619	6335
FXYD3	8.53665082909856e-15	-1.39463	0.929	0.435	3.12449956995836e-10	Replicate 1	15h	M-like	619	6335
AC105402.3	1.17187455329914e-14	-1.63608	0.105	0.037	4.28917805253020e-10	Replicate 1	15h	M-like	619	6335
C2orf88	1.19094031550071e-14	-1.60587	0.113	0.041	4.35896064876416e-10	Replicate 1	15h	M-like	619	6335
GLB1L2	1.23424768304823e-14	-0.725925	0.061	0.015	4.51746994472482e-10	Replicate 1	15h	M-like	619	6335
SMIM2-AS1	1.38329493198257e-14	-1.257	0.186	0.082	5.06299778054941e-10	Replicate 1	15h	M-like	619	6335
MTRNR2L1	1.74296617445708e-14	-1.07046	0.055	0.013	6.37943049513037e-10	Replicate 1	15h	M-like	619	6335
LINC01645	1.76893109323883e-14	-1.09504	0.065	0.017	6.47446469436345e-10	Replicate 1	15h	M-like	619	6335
USP2	1.79687846262134e-14	-1.5992	0.068	0.018	6.57675486104035e-10	Replicate 1	15h	M-like	619	6335
LINC01836	2.09957976958744e-14	-0.680983	0.052	0.012	7.68467191466699e-10	Replicate 1	15h	M-like	619	6335
AC009275.1	2.1980248513734e-14	-1.51168	0.052	0.012	8.04499075851178e-10	Replicate 1	15h	M-like	619	6335
NR1D1	2.41889675117758e-14	-1.74144	0.118	0.044	8.85340399898507e-10	Replicate 1	15h	M-like	619	6335
TRIM3	2.60043857919347e-14	0.0288021	0.053	0.012	9.51786524370602e-10	Replicate 1	15h	M-like	619	6335
C2CD2L	3.06833400227851e-14	-1.51751	0.116	0.043	1.12304092817396e-09	Replicate 1	15h	M-like	619	6335
SECTM1	3.92285751978137e-14	-1.78393	0.113	0.042	1.43580508081518e-09	Replicate 1	15h	M-like	619	6335
C3orf85	4.18531087387027e-14	-1.83068	0.095	0.033	1.53186563294526e-09	Replicate 1	15h	M-like	619	6335
BDKRB1	6.36171517194603e-14	0.115257	0.061	0.016	2.32845137008397e-09	Replicate 1	15h	M-like	619	6335
PPP1R3G	6.40195534580354e-14	-1.10507	0.079	0.024	2.34317967611755e-09	Replicate 1	15h	M-like	619	6335
CFAP53	6.44759812512448e-14	0.498659	0.053	0.013	2.35988538977681e-09	Replicate 1	15h	M-like	619	6335
CHP2	7.36746504641813e-14	-1.52423	0.111	0.042	2.6965658816395e-09	Replicate 1	15h	M-like	619	6335
AC092142.1	9.07809661562565e-14	-0.0434597	0.12	0.046	3.32267414228515e-09	Replicate 1	15h	M-like	619	6335
RNF125	1.02378554025129e-13	-0.624898	0.06	0.016	3.74715745587373e-09	Replicate 1	15h	M-like	619	6335
PDK4	1.94110178967729e-13	-0.288358	0.052	0.012	7.10462666039787e-09	Replicate 1	15h	M-like	619	6335
SYTL5	2.07354671129858e-13	-0.548836	0.11	0.041	7.58938831802392e-09	Replicate 1	15h	M-like	619	6335
CLCN2	2.49901735217561e-13	-1.5948	0.121	0.047	9.14665341069793e-09	Replicate 1	15h	M-like	619	6335
LRRC66	2.63475560832175e-13	-1.47415	0.162	0.072	9.64346900201842e-09	Replicate 1	15h	M-like	619	6335
GUCA2A	4.52358726260681e-13	-2.17993	0.376	0.197	1.65567817398672e-08	Replicate 1	15h	M-like	619	6335
LINC01931	5.25752452607174e-13	0.662012	0.058	0.015	1.92430655178752e-08	Replicate 1	15h	M-like	619	6335
FLVCR1-DT	5.50303873199726e-13	-2.23404	0.073	0.022	2.01416720629832e-08	Replicate 1	15h	M-like	619	6335
ADAMTS17	7.3764139727631e-13	-0.685796	0.063	0.018	2.69984127817102e-08	Replicate 1	15h	M-like	619	6335
KRT20	1.01111944000871e-12	-0.992148	0.617	0.341	3.70079826237589e-08	Replicate 1	15h	M-like	619	6335
IL22RA1	1.07704424864622e-12	-0.787354	0.095	0.034	3.94208965447004e-08	Replicate 1	15h	M-like	619	6335
AL162582.1	1.15584669044026e-12	-1.01797	0.066	0.02	4.2305144716804e-08	Replicate 1	15h	M-like	619	6335
SP6	1.31485221845543e-12	0.403822	0.053	0.014	4.8124906047687e-08	Replicate 1	15h	M-like	619	6335
MTMR8	1.63243414056866e-12	-1.00234	0.061	0.017	5.97487219789534e-08	Replicate 1	15h	M-like	619	6335
POMGNT2	2.39019136852416e-12	1.35013	0.05	0.012	8.74833942793528e-08	Replicate 1	15h	M-like	619	6335
MUC17	2.93832770700614e-12	-1.90321	0.297	0.158	1.07545732404132e-07	Replicate 1	15h	M-like	619	6335
MAB21L3	3.5691869560917e-12	-1.1393	0.1	0.038	1.30635811779912e-07	Replicate 1	15h	M-like	619	6335
AC104170.1	3.83997968163210e-12	-1.04485	0.097	0.036	1.40547096327417e-07	Replicate 1	15h	M-like	619	6335
AC026462.3	4.09259068540112e-12	-1.9161	0.069	0.022	1.49792911676366e-07	Replicate 1	15h	M-like	619	6335
HAS3	4.17091508151818e-12	-1.9986	0.065	0.019	1.52659662898647e-07	Replicate 1	15h	M-like	619	6335
CEBPA	6.88245075173784e-12	-1.93076	0.1	0.038	2.51904579964357e-07	Replicate 1	15h	M-like	619	6335
OTULINL	6.99692985171482e-12	-1.76809	0.141	0.061	2.56094629502614e-07	Replicate 1	15h	M-like	619	6335
PLA2G12B	8.42323139868363e-12	-0.761316	0.069	0.022	3.08298692423219e-07	Replicate 1	15h	M-like	619	6335
AL451165.2	1.30357205953432e-11	-2.07969	0.052	0.014	4.77120409510155e-07	Replicate 1	15h	M-like	619	6335
AC023157.3	1.75034625697192e-11	0.190189	0.053	0.015	6.40644233514293e-07	Replicate 1	15h	M-like	619	6335
DNAH12	2.3726473063109e-11	-0.458674	0.06	0.018	8.68412640582852e-07	Replicate 1	15h	M-like	619	6335
SLC39A4	2.75389368658748e-11	-1.71706	0.116	0.049	1.00795262822788e-06	Replicate 1	15h	M-like	619	6335
AC011483.1	3.59995229833418e-11	-0.0459668	0.065	0.02	1.31761854071329e-06	Replicate 1	15h	M-like	619	6335
SULT1A2	3.69212182898316e-11	-2.33352	0.097	0.038	1.35135351062613e-06	Replicate 1	15h	M-like	619	6335
LTK	4.76635242361529e-11	-1.11521	0.068	0.022	1.74453265056743e-06	Replicate 1	15h	M-like	619	6335
SLC35G1	5.76257873079557e-11	-0.915733	0.055	0.016	2.10916144125849e-06	Replicate 1	15h	M-like	619	6335
MOGAT2	6.81083529113839e-11	-1.78815	0.102	0.041	2.49283382490956e-06	Replicate 1	15h	M-like	619	6335
SEMA6A-AS1	1.08767297927759e-10	-0.389766	0.084	0.031	3.98099187145391e-06	Replicate 1	15h	M-like	619	6335
AP006284.1	1.29798800188055e-10	-0.940305	0.066	0.022	4.75076588568301e-06	Replicate 1	15h	M-like	619	6335
TRIM36	2.22530928837306e-10	-1.80777	0.136	0.062	8.14485452637424e-06	Replicate 1	15h	M-like	619	6335
LINC02363	4.26155038936114e-10	-1.00372	0.092	0.037	1.55977005801007e-05	Replicate 1	15h	M-like	619	6335
ABCG1	5.7649370750964e-10	-1.83532	0.108	0.047	2.11002461885603e-05	Replicate 1	15h	M-like	619	6335
SSUH2	5.91829494595706e-10	-0.835973	0.069	0.025	2.16615513316974e-05	Replicate 1	15h	M-like	619	6335
AQP11	7.59860607361111e-10	-2.02868	0.103	0.044	2.7811658090024e-05	Replicate 1	15h	M-like	619	6335
MGAM	9.4571023730029e-10	-1.17466	0.094	0.039	3.46139403954279e-05	Replicate 1	15h	M-like	619	6335
IFITM10	1.05665600424358e-09	-1.54949	0.057	0.018	3.86746664113194e-05	Replicate 1	15h	M-like	619	6335
AC129803.1	1.18458511610206e-09	-0.797719	0.05	0.015	4.33569998344516e-05	Replicate 1	15h	M-like	619	6335
CENPJ	1.21878323812769e-09	-0.949141	0.05	0.015	4.46086852987115e-05	Replicate 1	15h	M-like	619	6335
CYP3A4	1.26702601801928e-09	-1.66637	0.081	0.031	4.63744192855238e-05	Replicate 1	15h	M-like	619	6335
AC114488.1	1.5843960794104e-09	0.741103	0.05	0.015	5.79904809025001e-05	Replicate 1	15h	M-like	619	6335
DIRAS2	1.62943206351243e-09	-0.754177	0.068	0.024	5.96388429566183e-05	Replicate 1	15h	M-like	619	6335
A1CF	1.79905645034891e-09	-1.41881	0.052	0.016	6.58472651392204e-05	Replicate 1	15h	M-like	619	6335
SLC7A9	2.03587831693143e-09	-2.07179	0.074	0.028	7.45151822780072e-05	Replicate 1	15h	M-like	619	6335
BMP8B	2.31021434070569e-09	-1.83909	0.073	0.027	8.45561550841691e-05	Replicate 1	15h	M-like	619	6335
AC025569.1	2.47828618470576e-09	0.379138	0.053	0.017	9.07077526464156e-05	Replicate 1	15h	M-like	619	6335
MOGAT3	3.32348162133513e-09	-1.10342	0.12	0.056	0.000121643	Replicate 1	15h	M-like	619	6335
TM6SF2	4.7513455339824e-09	-1.65846	0.132	0.064	0.000173904	Replicate 1	15h	M-like	619	6335
PDZD3	5.15187780928164e-09	-1.46355	0.123	0.058	0.000188564	Replicate 1	15h	M-like	619	6335
AP000866.2	6.60002782630423e-09	-1.8783	0.065	0.024	0.000241568	Replicate 1	15h	M-like	619	6335
CALB2	9.22832745460158e-09	-1.10712	0.063	0.023	0.000337766	Replicate 1	15h	M-like	619	6335
MEP1A	1.16488388273116e-08	-2.33371	0.218	0.121	0.000426359	Replicate 1	15h	M-like	619	6335
PHGR1	1.95988921213979e-08	-1.89257	0.805	0.565	0.000717339	Replicate 1	15h	M-like	619	6335
TLDC2	2.27516974691727e-08	-0.703385	0.084	0.036	0.000832735	Replicate 1	15h	M-like	619	6335
S100A10	3.00708665723895e-08	-0.442891	0.968	0.531	0.00110062	Replicate 1	15h	M-like	619	6335
AL359715.1	3.3975488213245e-08	-0.750065	0.066	0.026	0.00124354	Replicate 1	15h	M-like	619	6335
AL136456.1	3.50903679271583e-08	-1.35972	0.178	0.097	0.00128434	Replicate 1	15h	M-like	619	6335
SLC16A9	5.65287200811659e-08	-0.721226	0.069	0.028	0.00206901	Replicate 1	15h	M-like	619	6335
SAMD13	5.68669230386185e-08	-1.24817	0.063	0.024	0.00208139	Replicate 1	15h	M-like	619	6335
SYNPR	1.30840330319651e-07	-0.941832	0.053	0.02	0.00478889	Replicate 1	15h	M-like	619	6335
EGFL7	1.4671042622175e-07	-1.4108	0.052	0.019	0.00536975	Replicate 1	15h	M-like	619	6335
AL645568.1	1.90269833035919e-07	-0.223151	0.069	0.029	0.00696407	Replicate 1	15h	M-like	619	6335
SOWAHA	3.43525582795437e-07	-1.38223	0.057	0.022	0.0125734	Replicate 1	15h	M-like	619	6335
TMEM150B	3.64591274984938e-07	-0.651666	0.063	0.026	0.0133444	Replicate 1	15h	M-like	619	6335
CDHR2	5.60146706250739e-07	-1.3887	0.162	0.092	0.0205019	Replicate 1	15h	M-like	619	6335
CLCA4	5.61772318008273e-07	-1.27161	0.087	0.042	0.0205614	Replicate 1	15h	M-like	619	6335
GATM	5.72664181302371e-07	-0.991017	0.055	0.022	0.0209601	Replicate 1	15h	M-like	619	6335
DACH1	7.28117900284892e-07	-0.663747	0.05	0.019	0.0266498	Replicate 1	15h	M-like	619	6335
ABCB11	7.91298370209549e-07	-1.1646	0.082	0.038	0.0289623	Replicate 1	15h	M-like	619	6335
FTH1	9.63176356388195e-07	-1.03804	0.961	0.656	0.0352532	Replicate 1	15h	M-like	619	6335
S100A6	1.46026439124824e-06	-0.370785	0.997	0.869	0.0534471	Replicate 1	15h	M-like	619	6335
CREG2	1.91227946005412e-06	-1.44615	0.063	0.027	0.0699913	Replicate 1	15h	M-like	619	6335
AC003991.1	2.58459592069297e-06	-1.71377	0.073	0.033	0.0945988	Replicate 1	15h	M-like	619	6335
SLC51B	3.72478725510917e-06	-1.86696	0.12	0.066	0.136331	Replicate 1	15h	M-like	619	6335
GPA33	4.33693031688754e-06	-2.88525	0.262	0.157	0.158736	Replicate 1	15h	M-like	619	6335
KCNJ3	5.24923311134123e-06	-0.887147	0.058	0.025	0.192127	Replicate 1	15h	M-like	619	6335
GPX3	8.86215309745105e-06	-2.2241	0.092	0.048	0.324364	Replicate 1	15h	M-like	619	6335
WSCD1	1.1467293636013e-05	-1.3424	0.058	0.026	0.419714	Replicate 1	15h	M-like	619	6335
HPGD	1.30637911563904e-05	-1.51389	0.094	0.05	0.478148	Replicate 1	15h	M-like	619	6335
PCLO	1.73035116801841e-05	-1.80072	0.157	0.094	0.633326	Replicate 1	15h	M-like	619	6335
EPCAM	3.52853712015921e-05	-1.34378	0.982	0.495	1	Replicate 1	15h	M-like	619	6335
SYT8	5.03508997965695e-05	-1.99588	0.078	0.041	1	Replicate 1	15h	M-like	619	6335
TFF1	5.53098609877601e-05	-1.00114	0.895	0.636	1	Replicate 1	15h	M-like	619	6335
CDCA3	6.72041894131217e-05	-2.23337	0.052	0.024	1	Replicate 1	15h	M-like	619	6335
SLC26A3	0.000104559	-1.9791	0.137	0.085	1	Replicate 1	15h	M-like	619	6335
LEAP2	0.000128209	-2.63735	0.137	0.084	1	Replicate 1	15h	M-like	619	6335
MYO1A	0.000135054	-2.60891	0.087	0.048	1	Replicate 1	15h	M-like	619	6335
DEGS2	0.000212675	-1.58912	0.058	0.03	1	Replicate 1	15h	M-like	619	6335
FADS6	0.000277391	-2.19158	0.108	0.066	1	Replicate 1	15h	M-like	619	6335
LINC02535	0.000441168	-2.05177	0.068	0.037	1	Replicate 1	15h	M-like	619	6335
APOBEC1	0.000463508	-3.12389	0.155	0.099	1	Replicate 1	15h	M-like	619	6335
TMEM163	0.000486962	-1.22582	0.055	0.028	1	Replicate 1	15h	M-like	619	6335
CIDEC	0.000490094	-2.43976	0.113	0.07	1	Replicate 1	15h	M-like	619	6335
IFI27	0.000701731	-0.372476	0.979	0.592	1	Replicate 1	15h	M-like	619	6335
SELENOP	0.00352974	-2.85043	0.111	0.074	1	Replicate 1	15h	M-like	619	6335
CIDEB	0.00523686	-3.01347	0.074	0.047	1	Replicate 1	15h	M-like	619	6335
RBP2	0.0114764	-4.28157	0.053	0.033	1	Replicate 1	15h	M-like	619	6335
JAML	0.031921	-2.12647	0.052	0.034	1	Replicate 1	15h	M-like	619	6335
TMSB10	0.0462965	-0.362357	0.974	0.601	1	Replicate 1	15h	M-like	619	6335
ABCG2	0.0603519	-2.41083	0.12	0.091	1	Replicate 1	15h	M-like	619	6335
SLC30A10	0.0640215	-2.75368	0.071	0.051	1	Replicate 1	15h	M-like	619	6335
LGALS3	0.0642174	-1.13846	0.963	0.536	1	Replicate 1	15h	M-like	619	6335
PMP22	0.0715205	-2.39132	0.065	0.047	1	Replicate 1	15h	M-like	619	6335
XPNPEP2	0.0744268	-2.81129	0.05	0.035	1	Replicate 1	15h	M-like	619	6335
LINC02826	0.10997	-2.5979	0.081	0.062	1	Replicate 1	15h	M-like	619	6335
LRP4	0.136643	-2.49036	0.044	0.057	1	Replicate 1	15h	M-like	619	6335
TMSB4X	0.168654	-0.45208	0.984	0.662	1	Replicate 1	15h	M-like	619	6335
IL6R	0.218604	-1.38783	0.058	0.046	1	Replicate 1	15h	M-like	619	6335
SERPINE2	0.245301	-2.58823	0.081	0.065	1	Replicate 1	15h	M-like	619	6335
REG4	0.273342	-1.39902	0.591	0.4	1	Replicate 1	15h	M-like	619	6335
C11orf86	0.363174	-3.731	0.09	0.096	1	Replicate 1	15h	M-like	619	6335
FAM177B	0.478182	-2.37315	0.053	0.045	1	Replicate 1	15h	M-like	619	6335
C1QL1	0.510488	-2.87335	0.053	0.058	1	Replicate 1	15h	M-like	619	6335
ANPEP	0.584877	-3.22544	0.099	0.086	1	Replicate 1	15h	M-like	619	6335
PCK1	0.749459	-2.32678	0.05	0.052	1	Replicate 1	15h	M-like	619	6335
AC011287.1	0.900239	-2.11431	0.071	0.067	1	Replicate 1	15h	M-like	619	6335
CXCL8	0	5.45156	0.664	0.013	0	Replicate 1	25h	M-like	122	4273
SAA2	0	4.70011	0.492	0.004	0	Replicate 1	25h	M-like	122	4273
LTB	0	6.62527	0.467	0.002	0	Replicate 1	25h	M-like	122	4273
UBD	0	4.91686	0.418	0.002	0	Replicate 1	25h	M-like	122	4273
CX3CL1	0	8.36458	0.402	0.001	0	Replicate 1	25h	M-like	122	4273
RHBDF2	3.54570989129555e-289	5.36072	0.5	0.008	1.29776527731308e-284	Replicate 1	25h	M-like	122	4273
SAA1	2.44274624219634e-281	5.34894	0.41	0.004	8.94069552106281e-277	Replicate 1	25h	M-like	122	4273
ICAM1	3.45891390468983e-269	4.44923	0.443	0.006	1.26599707825553e-264	Replicate 1	25h	M-like	122	4273
TMEM132A	2.50601212927397e-265	4.09096	0.451	0.007	9.17225499435567e-261	Replicate 1	25h	M-like	122	4273
CD44	6.02067423269481e-265	5.37954	0.41	0.005	2.20362697590863e-260	Replicate 1	25h	M-like	122	4273
CXCL1	1.11629777191699e-263	4.74782	0.721	0.031	4.08576147499338e-259	Replicate 1	25h	M-like	122	4273
PLAU	5.59002854501085e-253	4.57431	0.615	0.021	2.04600634775942e-248	Replicate 1	25h	M-like	122	4273
CXCL6	3.99838643840762e-251	3.87387	0.516	0.013	1.46344942032157e-246	Replicate 1	25h	M-like	122	4273
TNF	5.38393862429115e-247	4.3818	0.344	0.003	1.9705753758768e-242	Replicate 1	25h	M-like	122	4273
MEGF6	5.17049587618047e-245	7.39675	0.311	0.001	1.89245319564081e-240	Replicate 1	25h	M-like	122	4273
CASC19	4.69306449286961e-239	4.21165	0.508	0.013	1.71770853503521e-234	Replicate 1	25h	M-like	122	4273
KRT23	9.40871795395758e-236	4.47754	0.393	0.006	3.44368485832801e-231	Replicate 1	25h	M-like	122	4273
SLC12A2	1.08721823640802e-230	4.68815	0.836	0.057	3.979327467077e-226	Replicate 1	25h	M-like	122	4273
LDHB	2.84844325470524e-227	3.4823	0.566	0.02	1.04255871565467e-222	Replicate 1	25h	M-like	122	4273
FLNA	4.89244789651748e-224	4.91526	0.508	0.015	1.79068485460436e-219	Replicate 1	25h	M-like	122	4273
TNNC1	1.10037359429819e-223	3.04551	0.451	0.011	4.02747739249082e-219	Replicate 1	25h	M-like	122	4273
CCL2	4.38412088933859e-206	4.31568	0.402	0.009	1.60463208670682e-201	Replicate 1	25h	M-like	122	4273
EMP3	1.64412561564637e-198	5.88827	0.377	0.008	6.01766416582727e-194	Replicate 1	25h	M-like	122	4273
NME1	5.23499195304528e-196	3.77801	0.295	0.003	1.9160594047341e-191	Replicate 1	25h	M-like	122	4273
SNHG16	1.78613381580024e-191	3.94916	0.443	0.013	6.53742837921045e-187	Replicate 1	25h	M-like	122	4273
UGT2B15	2.17759027900541e-190	4.10902	0.541	0.024	7.97019818018771e-186	Replicate 1	25h	M-like	122	4273
EDN1	1.29278039968212e-188	4.45627	0.738	0.055	4.73170554087652e-184	Replicate 1	25h	M-like	122	4273
SERPINB2	2.12726353770874e-188	6.12284	0.221	0	7.78599727436776e-184	Replicate 1	25h	M-like	122	4273
RHOV	2.85842015553464e-188	5.56886	0.361	0.007	1.04621036112723e-183	Replicate 1	25h	M-like	122	4273
AL391056.1	6.86325716110197e-188	6.98475	0.213	0	2.51202075353493e-183	Replicate 1	25h	M-like	122	4273
TGFB2	3.42597701048741e-186	4.70202	0.369	0.008	1.2539418456085e-181	Replicate 1	25h	M-like	122	4273
AL356234.2	4.17461169003331e-186	6.08228	0.32	0.005	1.52794962466909e-181	Replicate 1	25h	M-like	122	4273
CRABP2	5.248303782722e-183	3.89889	0.475	0.018	1.92093166751408e-178	Replicate 1	25h	M-like	122	4273
USP31	1.49764621834105e-179	5.36073	0.32	0.006	5.48153492375006e-175	Replicate 1	25h	M-like	122	4273
MAP3K20	4.45439030884384e-176	3.61941	0.402	0.012	1.63035139693993e-171	Replicate 1	25h	M-like	122	4273
DRAM1	1.20891345508661e-173	3.1237	0.508	0.023	4.42474413696251e-169	Replicate 1	25h	M-like	122	4273
CXCL3	6.99521941396516e-173	3.94743	0.623	0.04	2.56032025770539e-168	Replicate 1	25h	M-like	122	4273
PDE10A	5.38424654871232e-171	6.56092	0.27	0.003	1.9706880792942e-166	Replicate 1	25h	M-like	122	4273
ALDH1A3	2.4337592682483e-166	3.87063	0.631	0.044	8.90780229771561e-162	Replicate 1	25h	M-like	122	4273
TEAD2	1.32324878171268e-165	8.48266	0.18	0	4.84322286594657e-161	Replicate 1	25h	M-like	122	4273
WNT10A	1.50656628135268e-158	4.90419	0.189	0	5.51418324637893e-154	Replicate 1	25h	M-like	122	4273
GABRP	4.89256173648054e-158	3.63756	0.18	0	1.79072652116924e-153	Replicate 1	25h	M-like	122	4273
TNFRSF6B	1.3042245560867e-157	6.31654	0.254	0.003	4.77359229773294e-153	Replicate 1	25h	M-like	122	4273
SLC9A7	6.88835962787166e-157	4.63658	0.393	0.014	2.52120850739731e-152	Replicate 1	25h	M-like	122	4273
CLTRN	2.16657368223121e-155	4.89579	0.238	0.003	7.92987633433446e-151	Replicate 1	25h	M-like	122	4273
TNFRSF9	3.109837719858e-155	4.98907	0.205	0.001	1.13823170384523e-150	Replicate 1	25h	M-like	122	4273
GPX8	4.62060111645179e-155	3.98607	0.344	0.01	1.69118621463252e-150	Replicate 1	25h	M-like	122	4273
SERPINA3	1.42163861919708e-153	4.19438	0.27	0.005	5.20333951012325e-149	Replicate 1	25h	M-like	122	4273
ANKRD33B	1.83077840969405e-153	5.94761	0.197	0.001	6.70083205732118e-149	Replicate 1	25h	M-like	122	4273
SORBS2	2.43004128752049e-152	5.26623	0.68	0.057	8.89419411645376e-148	Replicate 1	25h	M-like	122	4273
TSPAN2	3.1292590141529e-152	4.0973	0.41	0.016	1.1453400917701e-147	Replicate 1	25h	M-like	122	4273
GAS7	3.13201589954211e-150	5.14385	0.27	0.005	1.14634913939141e-145	Replicate 1	25h	M-like	122	4273
SELENOM	6.69531131289881e-150	3.48987	0.393	0.015	2.45055089363409e-145	Replicate 1	25h	M-like	122	4273
PSTPIP2	1.31332790172385e-149	4.36073	0.385	0.014	4.80691145309947e-145	Replicate 1	25h	M-like	122	4273
DBN1	2.14018131236956e-149	2.30038	0.336	0.01	7.83327762140383e-145	Replicate 1	25h	M-like	122	4273
PPM1H	4.46287287223817e-149	4.89012	0.393	0.015	1.63345609996789e-144	Replicate 1	25h	M-like	122	4273
ADAMTS9	9.50954436440858e-149	5.99916	0.328	0.009	3.48058833281718e-144	Replicate 1	25h	M-like	122	4273
OXTR	2.88440408212208e-147	3.45067	0.434	0.02	1.0557207380975e-142	Replicate 1	25h	M-like	122	4273
CXCL2	4.52173248366255e-147	2.97145	0.336	0.01	1.65499930634533e-142	Replicate 1	25h	M-like	122	4273
GPX2	1.25738955257604e-146	3.75124	0.746	0.077	4.60217150138358e-142	Replicate 1	25h	M-like	122	4273
BICC1	2.70095176786632e-146	5.20754	0.402	0.016	9.88575356556752e-142	Replicate 1	25h	M-like	122	4273
STMN1	1.33415885794817e-145	3.91706	0.279	0.006	4.88315483597609e-141	Replicate 1	25h	M-like	122	4273
ABCE1	8.31568734056869e-145	4.25609	0.336	0.01	3.04362472352155e-140	Replicate 1	25h	M-like	122	4273
ALOX15B	2.89206768840427e-143	9.29398	0.164	0	1.05852569463285e-138	Replicate 1	25h	M-like	122	4273
SAA4	3.65934469387077e-143	7.8232	0.164	0	1.33935675140364e-138	Replicate 1	25h	M-like	122	4273
WNT7B	2.37009515866575e-142	4.29953	0.344	0.011	8.67478529023251e-138	Replicate 1	25h	M-like	122	4273
CALD1	2.00798859439686e-140	6.63789	0.205	0.002	7.34943905435195e-136	Replicate 1	25h	M-like	122	4273
TTC39C	2.28092340959361e-138	4.01239	0.287	0.007	8.34840777145357e-134	Replicate 1	25h	M-like	122	4273
FGF2	7.80474168573935e-138	2.80846	0.254	0.005	2.85661350439746e-133	Replicate 1	25h	M-like	122	4273
CXCL11	1.03730790836511e-137	9.71205	0.172	0.001	3.79665067540715e-133	Replicate 1	25h	M-like	122	4273
TNFAIP2	1.19581270413586e-136	4.29717	0.852	0.12	4.37679407840766e-132	Replicate 1	25h	M-like	122	4273
ASPHD1	4.67227573348075e-136	3.69106	0.311	0.009	1.71009964121129e-131	Replicate 1	25h	M-like	122	4273
AC022075.1	6.42044674375365e-136	5.15223	0.459	0.026	2.34994771268127e-131	Replicate 1	25h	M-like	122	4273
SERPINB5	2.66006770530782e-135	5.21737	0.303	0.009	9.73611380819715e-131	Replicate 1	25h	M-like	122	4273
NAV2	6.56606468148677e-135	4.6091	0.279	0.007	2.40324533407097e-130	Replicate 1	25h	M-like	122	4273
PHLDB2	5.30568622990283e-132	2.71863	0.648	0.058	1.94193421700674e-127	Replicate 1	25h	M-like	122	4273
MYL9	5.25898270888484e-131	4.19213	0.303	0.009	1.92484026127894e-126	Replicate 1	25h	M-like	122	4273
DNAJC10	1.72922779531711e-130	1.79779	0.557	0.042	6.32914665364017e-126	Replicate 1	25h	M-like	122	4273
KLHL5	1.42639603490084e-129	2.79418	0.582	0.047	5.22075212734055e-125	Replicate 1	25h	M-like	122	4273
DTNA	2.5194501494253e-129	5.69571	0.197	0.002	9.22143949191155e-125	Replicate 1	25h	M-like	122	4273
IDO1	6.71045970530805e-129	3.5906	0.156	0	2.4560953567398e-124	Replicate 1	25h	M-like	122	4273
COL18A1	2.52733080735913e-127	2.86733	0.434	0.024	9.25028348801515e-123	Replicate 1	25h	M-like	122	4273
CD70	7.70017004565316e-127	2.87729	0.311	0.01	2.81833923840951e-122	Replicate 1	25h	M-like	122	4273
MAP1B	1.06143891941495e-124	4.72823	0.205	0.003	3.88497258895067e-120	Replicate 1	25h	M-like	122	4273
TACC1	1.10511226044189e-124	3.14305	0.426	0.024	4.04482138444335e-120	Replicate 1	25h	M-like	122	4273
MTAP	8.80328052076492e-124	2.97717	0.68	0.069	3.22208870340517e-119	Replicate 1	25h	M-like	122	4273
ST6GAL1	3.00145527999008e-122	6.2719	0.189	0.002	1.09856264702917e-117	Replicate 1	25h	M-like	122	4273
IL23A	4.2190440262079e-122	2.12766	0.189	0.002	1.54421230403235e-117	Replicate 1	25h	M-like	122	4273
WFDC3	1.35247725958168e-121	2.12436	0.287	0.009	4.9502020177949e-117	Replicate 1	25h	M-like	122	4273
DMKN	4.97914494274308e-121	2.93444	0.41	0.023	1.8224168404934e-116	Replicate 1	25h	M-like	122	4273
PTPN13	5.29777873810297e-121	4.76173	0.205	0.003	1.93903999593307e-116	Replicate 1	25h	M-like	122	4273
RIPK2	5.45991194590773e-120	1.75305	0.598	0.054	1.99838237132169e-115	Replicate 1	25h	M-like	122	4273
ZDHHC2	5.55414951408169e-118	2.84952	0.369	0.018	2.03287426364904e-113	Replicate 1	25h	M-like	122	4273
RDX	1.58733227363185e-117	2.25446	0.541	0.044	5.80979485471995e-113	Replicate 1	25h	M-like	122	4273
C12orf29	2.36787242927647e-116	3.66547	0.287	0.01	8.66664987839482e-112	Replicate 1	25h	M-like	122	4273
ANO1	3.09107156790753e-116	3.90657	0.246	0.006	1.13136310456984e-111	Replicate 1	25h	M-like	122	4273
GPRC5B	4.04508350173754e-116	4.69248	0.246	0.006	1.48054101247096e-111	Replicate 1	25h	M-like	122	4273
GSAP	2.22630306032998e-115	4.04364	0.369	0.019	8.14849183111374e-111	Replicate 1	25h	M-like	122	4273
KRT7	3.49478643212927e-115	2.67391	0.754	0.104	1.27912678202363e-110	Replicate 1	25h	M-like	122	4273
SCD5	7.8777226036711e-115	2.44017	0.5	0.038	2.88332525016966e-110	Replicate 1	25h	M-like	122	4273
KIF3C	9.95997968569645e-115	5.76438	0.189	0.003	3.64545216476176e-110	Replicate 1	25h	M-like	122	4273
PGBD5	1.03829078981329e-114	4.93264	0.279	0.009	3.80024811979564e-110	Replicate 1	25h	M-like	122	4273
EPHB2	3.45512836257177e-113	4.24185	0.336	0.015	1.26461153198489e-108	Replicate 1	25h	M-like	122	4273
RUNX2	6.00463497378248e-113	4.09827	0.221	0.005	2.19775644675413e-108	Replicate 1	25h	M-like	122	4273
CITED4	7.01665004354801e-112	2.6395	0.344	0.017	2.56816408243901e-107	Replicate 1	25h	M-like	122	4273
AC083837.1	1.81685693874618e-111	5.49648	0.23	0.006	6.64987808150488e-107	Replicate 1	25h	M-like	122	4273
UBASH3B	2.10013316814337e-111	2.80719	0.287	0.01	7.68669740872156e-107	Replicate 1	25h	M-like	122	4273
DUSP10	4.18413895524967e-111	2.27586	0.385	0.022	1.53143669901093e-106	Replicate 1	25h	M-like	122	4273
DCBLD2	1.46283659277726e-110	3.10649	0.656	0.075	5.35412821322404e-106	Replicate 1	25h	M-like	122	4273
S100A3	4.54531234665634e-110	6.73377	0.164	0.002	1.66362977199969e-105	Replicate 1	25h	M-like	122	4273
PLCB4	1.11909227251689e-109	2.99821	0.598	0.059	4.09598962663907e-105	Replicate 1	25h	M-like	122	4273
PODXL	2.76827885753917e-109	4.03768	0.443	0.031	1.01321774464791e-104	Replicate 1	25h	M-like	122	4273
ANKRD1	2.17444641825355e-108	8.92777	0.139	0.001	7.95869133544982e-104	Replicate 1	25h	M-like	122	4273
ARHGAP23	2.29105399644298e-108	4.3913	0.238	0.007	8.38548673238096e-104	Replicate 1	25h	M-like	122	4273
CLIP4	4.76632809496292e-108	2.94006	0.459	0.034	1.74452374603738e-103	Replicate 1	25h	M-like	122	4273
DUT	1.44642924926357e-107	2.07635	0.443	0.031	5.29407569522959e-103	Replicate 1	25h	M-like	122	4273
TACSTD2	3.31263114377893e-107	2.45289	0.754	0.109	1.21245612493453e-102	Replicate 1	25h	M-like	122	4273
IARS	3.47131651778408e-107	3.17409	0.295	0.012	1.27053655867415e-102	Replicate 1	25h	M-like	122	4273
SERPINB7	6.99447465863229e-107	3.62448	0.131	0	2.560047669806e-102	Replicate 1	25h	M-like	122	4273
UBE2Q2	9.59082886777988e-107	2.88242	0.451	0.033	3.51033927389611e-102	Replicate 1	25h	M-like	122	4273
ZNRF3	9.91549071685186e-106	4.85422	0.164	0.002	3.62916875727495e-101	Replicate 1	25h	M-like	122	4273
PXDN	1.18350982295026e-105	2.71428	0.574	0.06	4.33176430298023e-101	Replicate 1	25h	M-like	122	4273
FSTL1	1.27131550768498e-105	4.2782	0.262	0.009	4.65314188967778e-101	Replicate 1	25h	M-like	122	4273
CD74	2.07760892938332e-105	3.12346	0.566	0.058	7.60425644243587e-101	Replicate 1	25h	M-like	122	4273
TUBA1A	4.62749935158867e-105	4.43848	0.189	0.003	1.69371103767497e-100	Replicate 1	25h	M-like	122	4273
CSF2	6.35956881123846e-105	6.46474	0.18	0.003	2.32766578060139e-100	Replicate 1	25h	M-like	122	4273
ICAM2	1.07202097600395e-104	2.17651	0.336	0.017	3.92370397427206e-100	Replicate 1	25h	M-like	122	4273
SLFN5	2.06762689258562e-104	3.97874	0.418	0.029	7.56772118955261e-100	Replicate 1	25h	M-like	122	4273
CCL20	6.28347424764703e-104	3.26698	0.451	0.035	2.29981440938129e-99	Replicate 1	25h	M-like	122	4273
PF4	5.08155610501443e-103	2.41238	0.205	0.005	1.85990034999633e-98	Replicate 1	25h	M-like	122	4273
SEMA3A	6.11653248251427e-103	2.39088	0.631	0.071	2.23871205392505e-98	Replicate 1	25h	M-like	122	4273
SRM	1.56670758414348e-102	4.89811	0.197	0.004	5.73430642872355e-98	Replicate 1	25h	M-like	122	4273
HMGN3	2.26160564261201e-101	1.8663	0.648	0.078	8.27770281252421e-97	Replicate 1	25h	M-like	122	4273
NFE2L3	4.95221259004618e-101	3.18532	0.639	0.077	1.8125593300828e-96	Replicate 1	25h	M-like	122	4273
PLK2	1.23881250739707e-100	2.65441	0.689	0.094	4.53417765832402e-96	Replicate 1	25h	M-like	122	4273
ALDH7A1	1.7437675632788e-100	3.23911	0.41	0.029	6.38236365835674e-96	Replicate 1	25h	M-like	122	4273
RTKN2	1.95904791604105e-100	5.46137	0.148	0.001	7.17031127750185e-96	Replicate 1	25h	M-like	122	4273
REXO2	1.19371590419583e-99	2.55437	0.615	0.071	4.36911958094715e-95	Replicate 1	25h	M-like	122	4273
RAB15	1.23600646042236e-98	3.63841	0.336	0.018	4.52390724579188e-94	Replicate 1	25h	M-like	122	4273
IL12RB1	1.8293915664432e-98	9.17861	0.107	0	6.69575607233874e-94	Replicate 1	25h	M-like	122	4273
ENC1	7.11201247928433e-98	3.5633	0.475	0.042	2.60306768754286e-93	Replicate 1	25h	M-like	122	4273
SMARCA1	1.83038659201077e-97	1.51594	0.369	0.024	6.69939796541861e-93	Replicate 1	25h	M-like	122	4273
LY6E	6.90326437404445e-97	1.77676	0.787	0.133	2.52666379354401e-92	Replicate 1	25h	M-like	122	4273
DDX10	7.64347122071897e-97	2.77502	0.27	0.011	2.79758690149535e-92	Replicate 1	25h	M-like	122	4273
EPHB4	3.02035067320724e-96	1.70716	0.352	0.021	1.10547854990058e-91	Replicate 1	25h	M-like	122	4273
PVT1	3.05322189040769e-96	4.28826	0.344	0.02	1.11750974410812e-91	Replicate 1	25h	M-like	122	4273
SLC2A6	3.57098347873143e-96	2.48926	0.385	0.026	1.30701566305049e-91	Replicate 1	25h	M-like	122	4273
SH3TC2	5.92794878402647e-96	3.69423	0.328	0.018	2.16968853444153e-91	Replicate 1	25h	M-like	122	4273
ROBO1	1.18387748796566e-95	5.42767	0.221	0.007	4.33310999370312e-91	Replicate 1	25h	M-like	122	4273
DCDC2	1.53669215303468e-95	4.35251	0.246	0.009	5.62444694932222e-91	Replicate 1	25h	M-like	122	4273
UCP2	2.91758007797495e-95	5.53347	0.156	0.002	1.06786348433961e-90	Replicate 1	25h	M-like	122	4273
SYTL1	3.95599696455422e-95	2.09326	0.287	0.013	1.44793444899649e-90	Replicate 1	25h	M-like	122	4273
TGIF2	5.37208066375028e-95	3.62595	0.221	0.007	1.96623524373924e-90	Replicate 1	25h	M-like	122	4273
STAT5A	1.5531361943661e-94	3.38729	0.311	0.016	5.68463378499938e-90	Replicate 1	25h	M-like	122	4273
LIF	2.08503336294306e-94	2.88837	0.459	0.04	7.63143061170788e-90	Replicate 1	25h	M-like	122	4273
EBPL	9.10191301968589e-94	2.07452	0.484	0.045	3.33139118433523e-89	Replicate 1	25h	M-like	122	4273
AC025539.1	9.2178538139251e-94	5.33681	0.189	0.004	3.37382667443472e-89	Replicate 1	25h	M-like	122	4273
AF117829.1	1.09324323941396e-93	3.71442	0.451	0.038	4.00137958057904e-89	Replicate 1	25h	M-like	122	4273
WNK2	4.22871907992368e-93	4.26892	0.303	0.016	1.54775347044286e-88	Replicate 1	25h	M-like	122	4273
AL353138.1	5.06785821186157e-93	5.99354	0.197	0.005	1.85488678412345e-88	Replicate 1	25h	M-like	122	4273
ITGB8	5.51418312857982e-93	3.13324	0.885	0.198	2.0182461668915e-88	Replicate 1	25h	M-like	122	4273
IFI44	9.1176771441999e-93	3.03192	0.27	0.012	3.3371610115486e-88	Replicate 1	25h	M-like	122	4273
ARNT2	1.41753363858656e-92	6.1702	0.172	0.003	5.18831487059066e-88	Replicate 1	25h	M-like	122	4273
PTAFR	3.12765111041301e-92	3.10004	0.582	0.07	1.14475158292227e-87	Replicate 1	25h	M-like	122	4273
GBP4	4.08871628611759e-92	3.67847	0.115	0	1.4965110478819e-87	Replicate 1	25h	M-like	122	4273
PLP2	8.28390252411251e-92	2.1324	0.566	0.065	3.03199116285042e-87	Replicate 1	25h	M-like	122	4273
LY6D	1.61908723633493e-91	3.478	0.434	0.037	5.92602119370947e-87	Replicate 1	25h	M-like	122	4273
NHP2	1.62066912797849e-91	2.11642	0.492	0.048	5.93181107531408e-87	Replicate 1	25h	M-like	122	4273
KRT17	5.12410485898837e-91	9.82598	0.098	0	1.87547361943833e-86	Replicate 1	25h	M-like	122	4273
GPR87	5.99972620945755e-91	5.87656	0.131	0.001	2.19595978992356e-86	Replicate 1	25h	M-like	122	4273
TRBC2	6.7279058353488e-91	2.11936	0.27	0.012	2.46248081479601e-86	Replicate 1	25h	M-like	122	4273
NBN	3.85050661234772e-90	2.45101	0.508	0.051	1.40932392518539e-85	Replicate 1	25h	M-like	122	4273
DDX21	8.97619943111206e-90	2.51332	0.574	0.068	3.28537875378133e-85	Replicate 1	25h	M-like	122	4273
FSTL3	1.01018398027875e-89	2.62971	0.525	0.056	3.69737438621827e-85	Replicate 1	25h	M-like	122	4273
ECT2	1.1773719302896e-89	1.87884	0.549	0.06	4.30929900205296e-85	Replicate 1	25h	M-like	122	4273
MFSD4A	1.61425600922466e-89	2.58772	0.27	0.013	5.90833841936318e-85	Replicate 1	25h	M-like	122	4273
C1QBP	1.96860202982963e-89	2.00775	0.5	0.052	7.20528028937944e-85	Replicate 1	25h	M-like	122	4273
NAP1L1	2.98267710136448e-89	1.68579	0.852	0.176	1.09168964587041e-84	Replicate 1	25h	M-like	122	4273
ALPK3	5.31718554567952e-89	2.53699	0.5	0.052	1.94614308157416e-84	Replicate 1	25h	M-like	122	4273
SMARCC1	7.55035635781657e-89	1.68155	0.713	0.108	2.76350593052444e-84	Replicate 1	25h	M-like	122	4273
DNAH17	1.29480804378143e-88	5.50771	0.123	0.001	4.73912692104439e-84	Replicate 1	25h	M-like	122	4273
CMTM7	3.74234235564318e-88	2.77386	0.475	0.046	1.36973472558896e-83	Replicate 1	25h	M-like	122	4273
QPCT	4.19321369207935e-88	1.82309	0.615	0.078	1.53475814343796e-83	Replicate 1	25h	M-like	122	4273
CLEC2D	5.08495889339423e-88	4.50007	0.254	0.011	1.86114580457122e-83	Replicate 1	25h	M-like	122	4273
TP53I11	5.69553878296239e-88	1.95453	0.426	0.036	2.08462414995206e-83	Replicate 1	25h	M-like	122	4273
NFKB2	1.00148556806908e-87	1.79119	0.459	0.042	3.66553732768965e-83	Replicate 1	25h	M-like	122	4273
SIX4	1.67301186042387e-86	0.923439	0.131	0.001	6.1233907103374e-82	Replicate 1	25h	M-like	122	4273
FGF19	1.69299036520227e-86	5.18563	0.131	0.001	6.19651403567682e-82	Replicate 1	25h	M-like	122	4273
U62317.1	1.69299036520227e-86	2.994	0.131	0.001	6.19651403567682e-82	Replicate 1	25h	M-like	122	4273
GPR176	1.92718756492897e-86	5.04874	0.115	0.001	7.05369920639653e-82	Replicate 1	25h	M-like	122	4273
SHTN1	3.26175450520919e-86	1.82383	0.557	0.065	1.19383476645161e-81	Replicate 1	25h	M-like	122	4273
PMAIP1	4.62018932940104e-86	2.0352	0.311	0.019	1.69103549645408e-81	Replicate 1	25h	M-like	122	4273
LEFTY1	7.95592840056721e-86	3.43547	0.303	0.018	2.91194935389161e-81	Replicate 1	25h	M-like	122	4273
WTIP	9.54602908374681e-86	3.73495	0.238	0.01	3.49394210494217e-81	Replicate 1	25h	M-like	122	4273
ACBD6	9.58497010775707e-86	2.15798	0.508	0.054	3.50819490914017e-81	Replicate 1	25h	M-like	122	4273
GLIPR2	1.11070483978664e-85	6.03334	0.139	0.002	4.06529078410309e-81	Replicate 1	25h	M-like	122	4273
MUC4	1.20342807806011e-85	2.51513	0.721	0.126	4.40466710850782e-81	Replicate 1	25h	M-like	122	4273
C12orf45	1.32154858448527e-85	2.92931	0.311	0.019	4.83699997407455e-81	Replicate 1	25h	M-like	122	4273
UQCC2	1.98758829508536e-85	2.06694	0.623	0.086	7.27477191884192e-81	Replicate 1	25h	M-like	122	4273
LOXL4	2.00951968123204e-85	4.12336	0.32	0.02	7.35504298527738e-81	Replicate 1	25h	M-like	122	4273
RBFA	2.76371545737284e-85	3.9965	0.156	0.003	1.01154749455303e-80	Replicate 1	25h	M-like	122	4273
PCAT1	2.8109485477416e-85	3.18241	0.344	0.023	1.0288352779589e-80	Replicate 1	25h	M-like	122	4273
LYSMD2	4.00188367232583e-85	4.08542	0.148	0.002	1.46472944290798e-80	Replicate 1	25h	M-like	122	4273
NALCN	6.80742607853626e-85	7.63615	0.107	0	2.49158601900506e-80	Replicate 1	25h	M-like	122	4273
RAET1L	8.30748871525058e-85	3.08754	0.107	0	3.04062394466887e-80	Replicate 1	25h	M-like	122	4273
HACD1	9.31297856774067e-85	2.16981	0.221	0.008	3.40864328557876e-80	Replicate 1	25h	M-like	122	4273
SEMA7A	1.34326958946296e-84	2.1711	0.213	0.007	4.91650102439337e-80	Replicate 1	25h	M-like	122	4273
LINC01184	2.51418570103616e-84	2.87681	0.344	0.024	9.20217108436246e-80	Replicate 1	25h	M-like	122	4273
WFDC10B	5.63480306493029e-84	5.79827	0.123	0.001	2.06239426979514e-79	Replicate 1	25h	M-like	122	4273
IGFL1	8.59715522136668e-84	8.84936	0.098	0	3.14664478257242e-79	Replicate 1	25h	M-like	122	4273
ENPP6	8.72864222519662e-84	8.177	0.098	0	3.19477034084421e-79	Replicate 1	25h	M-like	122	4273
MEX3A	1.42873359604497e-83	7.89279	0.09	0	5.22930783488421e-79	Replicate 1	25h	M-like	122	4273
CELSR1	6.2335328350086e-83	4.59356	0.189	0.006	2.2815353529415e-78	Replicate 1	25h	M-like	122	4273
MNAT1	6.58072268352902e-83	1.74036	0.615	0.083	2.40861030939846e-78	Replicate 1	25h	M-like	122	4273
ARNTL2	1.00438383423963e-82	1.62156	0.516	0.058	3.67614527170046e-78	Replicate 1	25h	M-like	122	4273
NIN	1.22237584003794e-82	2.44243	0.607	0.082	4.47401781212285e-78	Replicate 1	25h	M-like	122	4273
CEP170	1.7257770074265e-82	1.88589	0.254	0.012	6.31651642488172e-78	Replicate 1	25h	M-like	122	4273
RCN1	3.34665598832518e-82	1.34958	0.549	0.066	1.2249095582869e-77	Replicate 1	25h	M-like	122	4273
LAMC1	4.94874646229929e-82	2.90986	0.59	0.079	1.81129069266616e-77	Replicate 1	25h	M-like	122	4273
SCRN1	6.59276484653627e-82	1.71608	0.549	0.066	2.41301786148074e-77	Replicate 1	25h	M-like	122	4273
BID	9.35996257025433e-82	2.31649	0.721	0.131	3.42583990033879e-77	Replicate 1	25h	M-like	122	4273
LINC00963	1.55413303203092e-81	3.09771	0.377	0.03	5.68828231053637e-77	Replicate 1	25h	M-like	122	4273
CLDN9	3.22399552171883e-81	2.17034	0.18	0.005	1.18001460090431e-76	Replicate 1	25h	M-like	122	4273
PTCHD4	4.54012828350885e-81	5.32835	0.164	0.004	1.66173235304707e-76	Replicate 1	25h	M-like	122	4273
MAB21L4	5.0303691458278e-81	1.85068	0.18	0.005	1.84116541106443e-76	Replicate 1	25h	M-like	122	4273
EVA1B	7.12826758320687e-81	1.80597	0.582	0.075	2.60901721812955e-76	Replicate 1	25h	M-like	122	4273
CMTM3	8.74855066300111e-81	2.03105	0.164	0.004	3.20205702816504e-76	Replicate 1	25h	M-like	122	4273
AC245041.2	1.24321671459433e-80	2.60417	0.262	0.013	4.55029749708672e-76	Replicate 1	25h	M-like	122	4273
NBDY	1.3980786886946e-80	1.1802	0.73	0.129	5.1171078084911e-76	Replicate 1	25h	M-like	122	4273
ACTN1	2.69270748338889e-80	1.99089	0.795	0.16	9.85557865995167e-76	Replicate 1	25h	M-like	122	4273
NCOA7	3.04161362001452e-80	2.30965	0.787	0.151	1.11326100106151e-75	Replicate 1	25h	M-like	122	4273
GUCY1A1	8.76670495514294e-80	6.22207	0.123	0.001	3.20870168063187e-75	Replicate 1	25h	M-like	122	4273
NOTCH2	1.03625023944182e-79	2.42465	0.557	0.072	3.792779501381e-75	Replicate 1	25h	M-like	122	4273
LINC02474	1.06879015275071e-79	4.29722	0.123	0.001	3.91187883808289e-75	Replicate 1	25h	M-like	122	4273
MYEF2	1.22860215825843e-79	3.07427	0.287	0.017	4.49680675944167e-75	Replicate 1	25h	M-like	122	4273
PCNX2	2.36612791502159e-79	3.23569	0.32	0.022	8.66026478177053e-75	Replicate 1	25h	M-like	122	4273
TGM2	2.58889197163204e-79	2.65449	0.32	0.022	9.47560350537044e-75	Replicate 1	25h	M-like	122	4273
RASSF4	2.73499222183654e-79	1.76282	0.402	0.036	1.00103450311439e-74	Replicate 1	25h	M-like	122	4273
KLRK1	2.78601378247657e-79	5.81658	0.107	0.001	1.01970890452425e-74	Replicate 1	25h	M-like	122	4273
PGGHG	3.34898918340415e-79	1.5139	0.148	0.003	1.22576353101775e-74	Replicate 1	25h	M-like	122	4273
SRPK1	4.93117248867981e-79	1.55529	0.828	0.162	1.8048584425817e-74	Replicate 1	25h	M-like	122	4273
TUBB2B	5.84210459153463e-79	5.83518	0.131	0.002	2.13826870154759e-74	Replicate 1	25h	M-like	122	4273
C17orf49	6.41454998297509e-79	1.50838	0.533	0.066	2.34778943926871e-74	Replicate 1	25h	M-like	122	4273
BST2	1.13048264031173e-78	3.57703	0.254	0.013	4.13767951180497e-74	Replicate 1	25h	M-like	122	4273
SNHG8	1.22167503797694e-78	1.28144	0.426	0.041	4.47145280649939e-74	Replicate 1	25h	M-like	122	4273
CDC42EP1	2.27851156118532e-78	2.27234	0.5	0.059	8.33958016509439e-74	Replicate 1	25h	M-like	122	4273
MAP4K4	2.74337399695647e-78	2.1703	0.82	0.173	1.00410231662604e-73	Replicate 1	25h	M-like	122	4273
PDZK1IP1	4.87988442431201e-78	1.83302	0.689	0.116	1.78608649814244e-73	Replicate 1	25h	M-like	122	4273
VSTM2L	6.73700717787039e-78	1.58113	0.279	0.016	2.46581199717234e-73	Replicate 1	25h	M-like	122	4273
NUAK1	7.32385615612139e-78	1.96813	0.213	0.008	2.68060459170199e-73	Replicate 1	25h	M-like	122	4273
MYADM	1.19841486861821e-77	3.56146	0.279	0.016	4.3863182606295e-73	Replicate 1	25h	M-like	122	4273
WNT7A	1.53528809059324e-77	2.95446	0.41	0.039	5.6193079403803e-73	Replicate 1	25h	M-like	122	4273
CADPS2	1.71953696616379e-77	1.43306	0.475	0.052	6.29367724985609e-73	Replicate 1	25h	M-like	122	4273
PI3	1.7767794357672e-77	3.28549	0.467	0.053	6.50319041285154e-73	Replicate 1	25h	M-like	122	4273
MUC16	1.9007849491039e-77	3.78085	0.189	0.006	6.95706299221518e-73	Replicate 1	25h	M-like	122	4273
SMTN	2.77098466687101e-77	3.67959	0.189	0.006	1.01420809792146e-72	Replicate 1	25h	M-like	122	4273
APOBEC3G	3.18183103539725e-77	4.60342	0.156	0.004	1.16458197726575e-72	Replicate 1	25h	M-like	122	4273
CTPS1	5.92199671216016e-77	4.20852	0.115	0.001	2.16751001661774e-72	Replicate 1	25h	M-like	122	4273
FAM92A	5.92199671216016e-77	3.97702	0.115	0.001	2.16751001661774e-72	Replicate 1	25h	M-like	122	4273
C9orf152	6.72927037628182e-77	2.14677	0.287	0.018	2.46298025042291e-72	Replicate 1	25h	M-like	122	4273
LAMC2	1.39253794997302e-76	2.99622	0.943	0.289	5.09682815069624e-72	Replicate 1	25h	M-like	122	4273
RRAD	1.4930248417863e-76	3.3019	0.254	0.013	5.46462022342204e-72	Replicate 1	25h	M-like	122	4273
ZNHIT6	4.79088744955553e-76	2.82888	0.303	0.02	1.75351271541182e-71	Replicate 1	25h	M-like	122	4273
PTPN14	5.91093511644127e-76	2.45602	0.492	0.057	2.16346136196867e-71	Replicate 1	25h	M-like	122	4273
ZMAT3	6.67082558107327e-76	2.27525	0.607	0.092	2.44158887092863e-71	Replicate 1	25h	M-like	122	4273
PLAT	1.23080248875093e-75	3.62312	0.131	0.002	4.50486018907727e-71	Replicate 1	25h	M-like	122	4273
WFDC2	1.23268014371196e-75	2.51606	0.516	0.067	4.51173259400015e-71	Replicate 1	25h	M-like	122	4273
FOSL1	1.26015042512294e-75	1.86965	0.303	0.02	4.61227657099247e-71	Replicate 1	25h	M-like	122	4273
KIAA0040	2.67199962972816e-75	1.28816	0.402	0.038	9.77978584476804e-71	Replicate 1	25h	M-like	122	4273
TAP1	3.10981109681285e-75	1.89211	0.73	0.14	1.13822195954447e-70	Replicate 1	25h	M-like	122	4273
EIF4EBP1	5.29416467352836e-75	2.21251	0.467	0.053	1.93771721215811e-70	Replicate 1	25h	M-like	122	4273
EFNA5	1.23552071034816e-74	2.92028	0.426	0.043	4.52212935194528e-70	Replicate 1	25h	M-like	122	4273
GNL3	2.24440834288994e-74	1.55513	0.484	0.057	8.21475897581148e-70	Replicate 1	25h	M-like	122	4273
RSL1D1	2.88980940314889e-74	2.10339	0.41	0.04	1.05769913964652e-69	Replicate 1	25h	M-like	122	4273
FSD1L	3.62012041905288e-74	4.0616	0.221	0.01	1.32500027457754e-69	Replicate 1	25h	M-like	122	4273
OAS2	4.32332301622993e-74	3.99846	0.164	0.005	1.58237945717032e-69	Replicate 1	25h	M-like	122	4273
RAP1GDS1	5.1393907928268e-74	1.69327	0.451	0.048	1.88106842408254e-69	Replicate 1	25h	M-like	122	4273
HCP5	5.85365462860162e-74	2.34492	0.492	0.058	2.14249613061448e-69	Replicate 1	25h	M-like	122	4273
VANGL2	1.12999762373965e-73	3.90017	0.189	0.007	4.13590430264949e-69	Replicate 1	25h	M-like	122	4273
NCEH1	1.89563237714155e-73	2.09685	0.918	0.246	6.93820406357577e-69	Replicate 1	25h	M-like	122	4273
HOXB9	2.15182558994366e-73	1.14757	0.541	0.073	7.87589684175278e-69	Replicate 1	25h	M-like	122	4273
NLRC5	2.32781130593504e-73	1.35117	0.205	0.008	8.52002216085285e-69	Replicate 1	25h	M-like	122	4273
RPL4	2.84270978719566e-73	1.73301	0.902	0.258	1.04046020921148e-68	Replicate 1	25h	M-like	122	4273
TMEM265	8.47491786378177e-73	1.16459	0.852	0.212	3.10190468732277e-68	Replicate 1	25h	M-like	122	4273
LDLRAD3	1.19424573984098e-72	3.77689	0.156	0.004	4.37105883239196e-68	Replicate 1	25h	M-like	122	4273
HOMER3	1.32891258240078e-72	1.6769	0.131	0.002	4.86395294284508e-68	Replicate 1	25h	M-like	122	4273
NUDCD1	1.51803195490952e-72	2.81191	0.254	0.014	5.55614875816433e-68	Replicate 1	25h	M-like	122	4273
TGIF1	1.52572539951822e-72	2.38411	0.459	0.053	5.58430753477663e-68	Replicate 1	25h	M-like	122	4273
FRAS1	1.67068518889848e-72	3.25959	0.434	0.046	6.11487485988733e-68	Replicate 1	25h	M-like	122	4273
MMP7	1.97057945317757e-72	2.774	0.852	0.216	7.21251785657521e-68	Replicate 1	25h	M-like	122	4273
TRIM44	2.75556060024941e-72	1.69604	0.648	0.104	1.00856273529729e-67	Replicate 1	25h	M-like	122	4273
STEAP4	3.5641335337212e-72	1.54658	0.32	0.024	1.3045085146773e-67	Replicate 1	25h	M-like	122	4273
ALDH1B1	3.66349870191134e-72	6.39654	0.098	0.001	1.34087715988657e-67	Replicate 1	25h	M-like	122	4273
ARHGAP8	4.90367381877187e-72	1.80812	0.639	0.104	1.79479365440869e-67	Replicate 1	25h	M-like	122	4273
RCC2	6.87466184226323e-72	1.47109	0.557	0.077	2.51619498088676e-67	Replicate 1	25h	M-like	122	4273
FARP1	1.15846549970613e-71	2.28315	0.68	0.114	4.2400995754744e-67	Replicate 1	25h	M-like	122	4273
SETD7	1.80638921237664e-71	1.28074	0.451	0.051	6.61156515621973e-67	Replicate 1	25h	M-like	122	4273
MYO1B	2.28659696967054e-71	2.03111	0.803	0.18	8.36917356869115e-67	Replicate 1	25h	M-like	122	4273
GDF15	3.77810429171952e-71	2.61746	0.869	0.234	1.38282395181226e-66	Replicate 1	25h	M-like	122	4273
IFITM2	4.33379279811215e-71	3.41602	0.189	0.007	1.58621150203703e-66	Replicate 1	25h	M-like	122	4273
UTRN	4.51873759640909e-71	2.24876	0.648	0.106	1.65390314766169e-66	Replicate 1	25h	M-like	122	4273
CCND2	6.46104678833364e-71	2.6018	0.434	0.049	2.36480773499799e-66	Replicate 1	25h	M-like	122	4273
GSTZ1	6.61007192039196e-71	2.95395	0.262	0.016	2.41935242358266e-66	Replicate 1	25h	M-like	122	4273
CELF2	1.19391600380409e-70	1.92862	0.697	0.123	4.36985196552334e-66	Replicate 1	25h	M-like	122	4273
AL512274.1	1.39252298087804e-70	2.37298	0.262	0.016	5.09677336231171e-66	Replicate 1	25h	M-like	122	4273
CCDC28B	1.85402522377109e-70	3.03746	0.213	0.01	6.78591772152455e-66	Replicate 1	25h	M-like	122	4273
TMEM131L	2.75514101525529e-70	7.07658	0.09	0	1.00840916299359e-65	Replicate 1	25h	M-like	122	4273
NRCAM	4.01515375696159e-70	6.59822	0.107	0.001	1.46958642658551e-65	Replicate 1	25h	M-like	122	4273
HES2	4.62506423816321e-70	4.74478	0.107	0.001	1.69281976181012e-65	Replicate 1	25h	M-like	122	4273
BTG3	8.85196217424798e-70	2.49212	0.361	0.033	3.2399066753965e-65	Replicate 1	25h	M-like	122	4273
SND1	1.32343385894797e-69	1.88512	0.574	0.084	4.84390026713548e-65	Replicate 1	25h	M-like	122	4273
PRKDC	1.64648189117396e-69	1.75447	0.516	0.069	6.0262883698858e-65	Replicate 1	25h	M-like	122	4273
INHBB	2.31193769010129e-69	6.12718	0.115	0.002	8.46192313953973e-65	Replicate 1	25h	M-like	122	4273
PALLD	2.88596792494039e-69	1.94659	0.836	0.2	1.05629312020743e-64	Replicate 1	25h	M-like	122	4273
BEAN1	3.20143381473067e-69	5.44375	0.115	0.002	1.17175679052957e-64	Replicate 1	25h	M-like	122	4273
ADGRA3	5.01140078716277e-69	2.6483	0.328	0.027	1.83422280210945e-64	Replicate 1	25h	M-like	122	4273
UNC5A	5.3738605860164e-69	7.27681	0.082	0	1.96688671308786e-64	Replicate 1	25h	M-like	122	4273
ADAMTS9-AS1	5.62020864342537e-69	7.07304	0.082	0	2.05705256558012e-64	Replicate 1	25h	M-like	122	4273
NBEAL2	6.3513872671497e-69	2.05963	0.361	0.033	2.32467125364946e-64	Replicate 1	25h	M-like	122	4273
CHST15	7.80545893658221e-69	2.13648	0.369	0.035	2.85687602537846e-64	Replicate 1	25h	M-like	122	4273
ATP5MC1	1.29810305001709e-68	1.29204	0.68	0.123	4.75118697336756e-64	Replicate 1	25h	M-like	122	4273
ALDH5A1	1.43747946569999e-68	2.49131	0.172	0.006	5.26131859240852e-64	Replicate 1	25h	M-like	122	4273
TRAP1	1.64086382278956e-68	0.903593	0.18	0.007	6.00572567779206e-64	Replicate 1	25h	M-like	122	4273
TMEM173	3.03167762816917e-68	2.31101	0.377	0.037	1.1096243286862e-63	Replicate 1	25h	M-like	122	4273
ZYX	3.96663576644309e-68	1.30649	0.557	0.082	1.45182835687584e-63	Replicate 1	25h	M-like	122	4273
NXN	5.12947623540874e-68	1.97671	0.32	0.026	1.87743959692195e-63	Replicate 1	25h	M-like	122	4273
WNT4	6.90332995312873e-68	1.50974	0.443	0.051	2.52668779614465e-63	Replicate 1	25h	M-like	122	4273
NFKBIA	8.50867356888809e-68	1.84204	0.779	0.19	3.11425961294873e-63	Replicate 1	25h	M-like	122	4273
EI24	1.36946001159832e-67	1.24697	0.697	0.136	5.012360588451e-63	Replicate 1	25h	M-like	122	4273
TNFAIP3	3.53574899327247e-67	2.26093	0.566	0.089	1.29411948902766e-62	Replicate 1	25h	M-like	122	4273
SMOC1	4.6245644919085e-67	4.55487	0.131	0.003	1.69263684968343e-62	Replicate 1	25h	M-like	122	4273
TIGAR	5.12507904826901e-67	1.47378	0.533	0.076	1.87583018245694e-62	Replicate 1	25h	M-like	122	4273
FMNL2	5.20805064621158e-67	1.97337	0.475	0.06	1.9061986170199e-62	Replicate 1	25h	M-like	122	4273
HSPD1	5.91703421530719e-67	1.49715	0.689	0.134	2.16569369314459e-62	Replicate 1	25h	M-like	122	4273
SLC35F2	6.2272437531129e-67	1.74831	0.205	0.01	2.27923348607685e-62	Replicate 1	25h	M-like	122	4273
RANGAP1	8.45682146887999e-67	1.76867	0.336	0.03	3.09528122582476e-62	Replicate 1	25h	M-like	122	4273
C1orf198	9.25370031498756e-67	1.77057	0.27	0.018	3.3869468522886e-62	Replicate 1	25h	M-like	122	4273
LYRM4	9.29483722753527e-67	1.65932	0.287	0.021	3.40200337365019e-62	Replicate 1	25h	M-like	122	4273
HSPH1	9.84984827402643e-67	1.48173	0.656	0.119	3.60514296677641e-62	Replicate 1	25h	M-like	122	4273
OLA1	1.41975905500037e-66	1.27126	0.795	0.179	5.19646011720684e-62	Replicate 1	25h	M-like	122	4273
CD40	1.74930868004653e-66	1.02366	0.434	0.051	6.40264469983832e-62	Replicate 1	25h	M-like	122	4273
PPIF	3.61818681306712e-66	2.06193	0.254	0.016	1.3242925554507e-61	Replicate 1	25h	M-like	122	4273
DAPP1	4.70246654259755e-66	1.90112	0.631	0.109	1.72114977925613e-61	Replicate 1	25h	M-like	122	4273
CST6	8.24705142117278e-66	1.94735	0.434	0.053	3.01850329066345e-61	Replicate 1	25h	M-like	122	4273
FRMD6	1.50508279158158e-65	3.97007	0.139	0.004	5.50875352546776e-61	Replicate 1	25h	M-like	122	4273
CAMK1D	1.77037979090114e-65	2.84575	0.221	0.012	6.47976707267725e-61	Replicate 1	25h	M-like	122	4273
MYOF	3.68845479437533e-65	1.76778	0.951	0.327	1.35001133928932e-60	Replicate 1	25h	M-like	122	4273
TNFAIP8	3.96707622383094e-65	1.60003	0.582	0.092	1.45198956868436e-60	Replicate 1	25h	M-like	122	4273
CD99	4.68838979700236e-65	1.52793	0.73	0.151	1.71599754960083e-60	Replicate 1	25h	M-like	122	4273
BCL2A1	4.8454740255505e-65	6.06206	0.09	0.001	1.77349194809174e-60	Replicate 1	25h	M-like	122	4273
ACOT7	5.37026382539077e-65	2.32271	0.303	0.024	1.96557026273128e-60	Replicate 1	25h	M-like	122	4273
RPL10A	5.50847132065745e-65	1.67257	0.869	0.278	2.01615558807383e-60	Replicate 1	25h	M-like	122	4273
RBMX	6.78871654793614e-65	1.48235	0.697	0.131	2.48473814371011e-60	Replicate 1	25h	M-like	122	4273
ST3GAL5	9.89813672767968e-65	3.88756	0.156	0.005	3.62281702369804e-60	Replicate 1	25h	M-like	122	4273
SNX10	1.03011045827241e-64	2.27507	0.27	0.019	3.77030728832284e-60	Replicate 1	25h	M-like	122	4273
EPB41L5	1.07173350171527e-64	1.30799	0.68	0.12	3.92265178962805e-60	Replicate 1	25h	M-like	122	4273
EEF1E1	1.64074151235452e-64	1.94858	0.426	0.05	6.0052780093688e-60	Replicate 1	25h	M-like	122	4273
G0S2	1.73479861887738e-64	2.62427	0.205	0.01	6.34953642495309e-60	Replicate 1	25h	M-like	122	4273
NOC3L	3.13531353550879e-64	2.89734	0.221	0.012	1.14755610713157e-59	Replicate 1	25h	M-like	122	4273
AC093673.1	3.33905502860707e-64	1.45889	0.426	0.051	1.22212753102047e-59	Replicate 1	25h	M-like	122	4273
XRN2	5.9763459173935e-64	1.56134	0.738	0.154	2.1874023692252e-59	Replicate 1	25h	M-like	122	4273
HSPA9	7.77086615752963e-64	1.56448	0.639	0.114	2.84421472231742e-59	Replicate 1	25h	M-like	122	4273
MRPS33	1.07637525807381e-63	1.00282	0.672	0.124	3.93964108207594e-59	Replicate 1	25h	M-like	122	4273
APH1B	1.25658140370216e-63	2.85816	0.279	0.021	4.59921359569028e-59	Replicate 1	25h	M-like	122	4273
IFITM3	1.4801659741784e-63	1.44949	0.811	0.21	5.41755548209035e-59	Replicate 1	25h	M-like	122	4273
USP14	1.8576444896454e-63	1.48244	0.656	0.125	6.79916459655114e-59	Replicate 1	25h	M-like	122	4273
IFT57	2.70621602370085e-63	1.07356	0.631	0.114	9.90502126834747e-59	Replicate 1	25h	M-like	122	4273
CYFIP2	3.2396325899685e-63	2.87478	0.369	0.038	1.18573792425437e-58	Replicate 1	25h	M-like	122	4273
GRAMD1A	5.05780826888212e-63	5.59467	0.082	0	1.85120840449354e-58	Replicate 1	25h	M-like	122	4273
PRKX	5.71358315471856e-63	2.77432	0.27	0.02	2.09122857045854e-58	Replicate 1	25h	M-like	122	4273
ANKRD22	5.92441974096415e-63	1.55584	0.369	0.039	2.16839686939029e-58	Replicate 1	25h	M-like	122	4273
PSME4	7.05444722807876e-63	1.73965	0.607	0.107	2.58199822994911e-58	Replicate 1	25h	M-like	122	4273
TRAF3	7.32081769795204e-63	1.74835	0.672	0.126	2.67949248562743e-58	Replicate 1	25h	M-like	122	4273
CYBA	7.74526720506851e-63	1.85508	0.91	0.321	2.83484524972713e-58	Replicate 1	25h	M-like	122	4273
TMEM147	9.07244431990918e-63	1.41508	0.607	0.105	3.32060534552996e-58	Replicate 1	25h	M-like	122	4273
SYT11	1.055386868907e-62	4.5925	0.107	0.002	3.86282147888653e-58	Replicate 1	25h	M-like	122	4273
CCDC9B	1.09723615977104e-62	2.13167	0.459	0.06	4.01599406837799e-58	Replicate 1	25h	M-like	122	4273
RAB3IP	2.02748279005211e-62	1.66275	0.68	0.133	7.42078975986974e-58	Replicate 1	25h	M-like	122	4273
PDLIM4	2.1018431145435e-62	2.16826	0.615	0.117	7.69295598354065e-58	Replicate 1	25h	M-like	122	4273
PYGL	2.92308310295385e-62	1.81383	0.41	0.049	1.06987764651214e-57	Replicate 1	25h	M-like	122	4273
ATR	3.21753397964197e-62	1.70619	0.361	0.037	1.17764961188876e-57	Replicate 1	25h	M-like	122	4273
C9orf16	3.551613099648e-62	0.98834	0.902	0.258	1.29992591060217e-57	Replicate 1	25h	M-like	122	4273
LEMD1	5.42376315720423e-62	2.20181	0.27	0.02	1.98515155316832e-57	Replicate 1	25h	M-like	122	4273
CFL2	5.46351925796857e-62	4.11675	0.164	0.006	1.99970268360908e-57	Replicate 1	25h	M-like	122	4273
CCDC198	6.36531290492096e-62	4.35599	0.164	0.006	2.32976817633012e-57	Replicate 1	25h	M-like	122	4273
GOT2	9.7031139891461e-62	1.8389	0.352	0.035	3.55143675116736e-57	Replicate 1	25h	M-like	122	4273
FDX2	1.00979571823008e-61	1.45742	0.189	0.009	3.69595330829391e-57	Replicate 1	25h	M-like	122	4273
CASC8	1.0212000830242e-61	4.90139	0.139	0.004	3.73769442387688e-57	Replicate 1	25h	M-like	122	4273
TRIM16	1.16166753678712e-61	1.2673	0.672	0.133	4.25181935139453e-57	Replicate 1	25h	M-like	122	4273
RASGEF1A	1.33689597836445e-61	6.20516	0.074	0	4.89317297041173e-57	Replicate 1	25h	M-like	122	4273
ELK3	1.46532271431362e-61	0.977654	0.402	0.047	5.36322766665926e-57	Replicate 1	25h	M-like	122	4273
SPX	3.0369247015029e-61	7.72291	0.066	0	1.11154480999708e-56	Replicate 1	25h	M-like	122	4273
IL18	3.78257651543697e-61	1.35872	0.705	0.151	1.38446083041509e-56	Replicate 1	25h	M-like	122	4273
APRT	4.17224335819903e-61	1.43906	0.68	0.153	1.52708279153443e-56	Replicate 1	25h	M-like	122	4273
RAMP1	4.61290664340126e-61	1.1129	0.926	0.328	1.68836996055129e-56	Replicate 1	25h	M-like	122	4273
HACD3	4.96827530004319e-61	2.34997	0.328	0.031	1.81843844256881e-56	Replicate 1	25h	M-like	122	4273
RASSF9	5.96241642628871e-61	3.58477	0.197	0.01	2.18230403618593e-56	Replicate 1	25h	M-like	122	4273
NTN4	7.38315767637418e-61	1.47007	0.705	0.146	2.70230954112971e-56	Replicate 1	25h	M-like	122	4273
DNAH5	9.40235143477592e-61	2.52848	0.295	0.025	3.44135464864234e-56	Replicate 1	25h	M-like	122	4273
CNN3	1.53771187818538e-60	1.56473	0.639	0.127	5.62817924534631e-56	Replicate 1	25h	M-like	122	4273
SMAD6	1.92616019063668e-60	1.81969	0.303	0.026	7.04993891374932e-56	Replicate 1	25h	M-like	122	4273
ZNF593	2.25699035852598e-60	2.15521	0.352	0.037	8.26081041124095e-56	Replicate 1	25h	M-like	122	4273
SGPP1	2.52329058314703e-60	3.36622	0.213	0.012	9.23549586337646e-56	Replicate 1	25h	M-like	122	4273
AL355312.4	2.87320900870731e-60	2.08647	0.238	0.016	1.05162322927696e-55	Replicate 1	25h	M-like	122	4273
NME2	3.2594040452855e-60	1.32812	0.885	0.304	1.19297447461495e-55	Replicate 1	25h	M-like	122	4273
NPM1	3.37211764748431e-60	1.03247	0.861	0.265	1.23422878015573e-55	Replicate 1	25h	M-like	122	4273
AC087762.1	4.56812429553934e-60	3.14417	0.131	0.004	1.67197917341035e-55	Replicate 1	25h	M-like	122	4273
PTK7	5.72459266834358e-60	2.87792	0.172	0.007	2.09525816254043e-55	Replicate 1	25h	M-like	122	4273
HMGA1	6.04888607324304e-60	1.29802	0.811	0.219	2.21395279166769e-55	Replicate 1	25h	M-like	122	4273
NCS1	6.05896224124318e-60	2.50007	0.131	0.004	2.21764076991742e-55	Replicate 1	25h	M-like	122	4273
SCG5	6.47035949480108e-60	1.67659	0.393	0.046	2.36821627869214e-55	Replicate 1	25h	M-like	122	4273
ATXN10	6.82863435364763e-60	0.865655	0.713	0.15	2.49934845977857e-55	Replicate 1	25h	M-like	122	4273
PMEPA1	7.40760965813603e-60	1.8787	0.656	0.126	2.71125921097437e-55	Replicate 1	25h	M-like	122	4273
SDC4	9.04120448243223e-60	2.1164	0.844	0.239	3.30917125261502e-55	Replicate 1	25h	M-like	122	4273
ORAI1	1.04450791959874e-59	2.55403	0.238	0.016	3.82300343652337e-55	Replicate 1	25h	M-like	122	4273
RGS20	1.14993619082779e-59	5.78826	0.098	0.001	4.20888145204879e-55	Replicate 1	25h	M-like	122	4273
PHACTR3	1.19636732401044e-59	2.82541	0.246	0.017	4.37882404261062e-55	Replicate 1	25h	M-like	122	4273
TRAF1	1.23665019850905e-59	3.22144	0.172	0.007	4.52626339156298e-55	Replicate 1	25h	M-like	122	4273
RBMS1	1.3669643488561e-59	1.93642	0.475	0.069	5.00322621324823e-55	Replicate 1	25h	M-like	122	4273
MYO10	1.39858288651417e-59	1.30276	0.738	0.154	5.11895322293053e-55	Replicate 1	25h	M-like	122	4273
VGLL1	2.12696745402222e-59	3.21663	0.205	0.012	7.78491357846672e-55	Replicate 1	25h	M-like	122	4273
ABL2	2.26289591468926e-59	2.53056	0.213	0.013	8.28242533735416e-55	Replicate 1	25h	M-like	122	4273
NME4	2.37046040989508e-59	1.95352	0.426	0.055	8.67612214625697e-55	Replicate 1	25h	M-like	122	4273
RAB11FIP1	2.3789350158319e-59	2.02906	0.992	0.428	8.70714005144633e-55	Replicate 1	25h	M-like	122	4273
ZDHHC14	2.99110631634919e-59	1.68161	0.607	0.11	1.09477482284697e-54	Replicate 1	25h	M-like	122	4273
ANXA6	3.05013198997093e-59	3.12743	0.221	0.014	1.11637880964926e-54	Replicate 1	25h	M-like	122	4273
UROS	3.37199933459988e-59	1.44436	0.344	0.035	1.2341854764569e-54	Replicate 1	25h	M-like	122	4273
TNFRSF12A	3.52169409507321e-59	1.16829	0.918	0.304	1.28897525573775e-54	Replicate 1	25h	M-like	122	4273
GSPT1	3.81794253794708e-59	0.884934	0.811	0.208	1.39740514831401e-54	Replicate 1	25h	M-like	122	4273
DTX2	6.9082711617133e-59	1.17215	0.582	0.101	2.52849632789869e-54	Replicate 1	25h	M-like	122	4273
SLCO3A1	6.9287739420378e-59	2.36673	0.484	0.071	2.53600055052525e-54	Replicate 1	25h	M-like	122	4273
EGOT	7.2038418197187e-59	2.92521	0.164	0.007	2.63667814443524e-54	Replicate 1	25h	M-like	122	4273
GAS6	8.14326484550786e-59	1.58969	0.607	0.115	2.98051636610433e-54	Replicate 1	25h	M-like	122	4273
LURAP1L	1.0812890039203e-58	1.26788	0.607	0.11	3.95762588324867e-54	Replicate 1	25h	M-like	122	4273
RBP1	1.1531431858275e-58	1.45043	0.123	0.003	4.22061937444725e-54	Replicate 1	25h	M-like	122	4273
RHOQ	1.17755449435257e-58	2.09213	0.303	0.027	4.30996720477985e-54	Replicate 1	25h	M-like	122	4273
MDM2	1.49577566573392e-58	1.88922	0.705	0.157	5.4746885141527e-54	Replicate 1	25h	M-like	122	4273
ENAH	1.54777255972356e-58	1.60021	0.541	0.088	5.66500234584422e-54	Replicate 1	25h	M-like	122	4273
NEK6	1.74625257730213e-58	1.65044	0.549	0.09	6.39145905818354e-54	Replicate 1	25h	M-like	122	4273
SLC43A2	2.61794346976633e-58	3.61826	0.246	0.018	9.58193489369174e-54	Replicate 1	25h	M-like	122	4273
EIF3L	2.87821932296081e-58	1.75845	0.623	0.115	1.05345705439688e-53	Replicate 1	25h	M-like	122	4273
RRM2B	3.08872532640744e-58	1.40392	0.598	0.108	1.13050435671839e-53	Replicate 1	25h	M-like	122	4273
CAPN12	3.2387133909641e-58	1.0428	0.418	0.053	1.18540148822677e-53	Replicate 1	25h	M-like	122	4273
TBC1D9	3.8225810864199e-58	1.78555	0.246	0.018	1.39910290344055e-53	Replicate 1	25h	M-like	122	4273
YBX3	3.88845578837845e-58	1.44949	0.803	0.213	1.4232137031044e-53	Replicate 1	25h	M-like	122	4273
PYCARD	4.01511056427965e-58	1.39542	0.672	0.149	1.469570617632e-53	Replicate 1	25h	M-like	122	4273
NIFK	4.09814437282912e-58	2.04795	0.451	0.062	1.49996182189918e-53	Replicate 1	25h	M-like	122	4273
MID1	4.13003535875232e-58	2.17717	0.549	0.094	1.51163424165694e-53	Replicate 1	25h	M-like	122	4273
ACTA2	4.65949339730758e-58	2.37277	0.221	0.014	1.70542117834855e-53	Replicate 1	25h	M-like	122	4273
PARP8	4.75607479373914e-58	7.06608	0.082	0.001	1.74077093525646e-53	Replicate 1	25h	M-like	122	4273
CUEDC1	5.26070282089649e-58	2.34865	0.451	0.061	1.92546983947632e-53	Replicate 1	25h	M-like	122	4273
PPRC1	6.0891926988918e-58	4.54229	0.131	0.004	2.22870541972139e-53	Replicate 1	25h	M-like	122	4273
AJUBA	6.40317050447568e-58	2.32719	0.484	0.073	2.34362443634315e-53	Replicate 1	25h	M-like	122	4273
IRAK2	6.64894228079655e-58	2.33248	0.377	0.044	2.43357936419435e-53	Replicate 1	25h	M-like	122	4273
IPO5	8.22810715517672e-58	2.151	0.221	0.014	3.01156949986623e-53	Replicate 1	25h	M-like	122	4273
IPO7	8.68094570829868e-58	1.66681	0.533	0.086	3.1773129386944e-53	Replicate 1	25h	M-like	122	4273
PDLIM7	1.08434973865781e-57	2.46454	0.402	0.049	3.96882847846144e-53	Replicate 1	25h	M-like	122	4273
DSC3	1.21378701315421e-57	2.42857	0.221	0.014	4.44258184684573e-53	Replicate 1	25h	M-like	122	4273
CLIC6	1.47271994280334e-57	2.19988	0.434	0.059	5.39030226265449e-53	Replicate 1	25h	M-like	122	4273
PRMT1	1.50009240402058e-57	1.23594	0.508	0.081	5.49048820795572e-53	Replicate 1	25h	M-like	122	4273
SPINK5	1.61414218586694e-57	2.16967	0.221	0.014	5.90792181449158e-53	Replicate 1	25h	M-like	122	4273
CCT6A	2.34010419285802e-57	1.17332	0.713	0.164	8.56501535627964e-53	Replicate 1	25h	M-like	122	4273
NDUFAF2	4.18121488924486e-57	0.556168	0.254	0.019	1.53036646161251e-52	Replicate 1	25h	M-like	122	4273
NIT2	5.38251429942318e-57	2.49737	0.344	0.037	1.97005405873188e-52	Replicate 1	25h	M-like	122	4273
KRT86	5.62839105476537e-57	2.24744	0.18	0.009	2.06004740995467e-52	Replicate 1	25h	M-like	122	4273
ZBTB20-AS5	5.64818732393873e-57	4.33464	0.197	0.011	2.06729304243481e-52	Replicate 1	25h	M-like	122	4273
PCDH7	6.12160887413817e-57	1.70103	0.418	0.054	2.24057006402331e-52	Replicate 1	25h	M-like	122	4273
LRRC59	6.49844024285443e-57	1.06023	0.689	0.147	2.37849411328715e-52	Replicate 1	25h	M-like	122	4273
PHLDA2	7.47714959587704e-57	1.15555	0.91	0.322	2.73671152358695e-52	Replicate 1	25h	M-like	122	4273
C16orf74	9.99203541452396e-57	1.47749	0.238	0.017	3.65718488206991e-52	Replicate 1	25h	M-like	122	4273
SH2D4A	1.11378421041227e-56	1.44346	0.68	0.14	4.07656158852995e-52	Replicate 1	25h	M-like	122	4273
MRPL3	1.19182716481902e-56	1.9761	0.516	0.083	4.3622066059541e-52	Replicate 1	25h	M-like	122	4273
NT5DC2	1.36646676524596e-56	0.841897	0.107	0.002	5.00140500747676e-52	Replicate 1	25h	M-like	122	4273
PSMD14	1.38055182827251e-56	1.06326	0.713	0.159	5.05295774666023e-52	Replicate 1	25h	M-like	122	4273
NCK1	1.40648509211134e-56	0.833152	0.721	0.153	5.14787608563671e-52	Replicate 1	25h	M-like	122	4273
SLC1A4	1.44880202331518e-56	5.22805	0.09	0.001	5.30276028553589e-52	Replicate 1	25h	M-like	122	4273
RNF207	2.07640619371371e-56	1.90558	0.311	0.03	7.59985430961155e-52	Replicate 1	25h	M-like	122	4273
ACSL4	2.18738774514728e-56	2.10699	0.41	0.052	8.00605788601356e-52	Replicate 1	25h	M-like	122	4273
CAPS	2.36265085704539e-56	3.08242	0.262	0.021	8.64753840187185e-52	Replicate 1	25h	M-like	122	4273
MRPL15	2.90566651484034e-56	1.96937	0.32	0.032	1.06350300109671e-51	Replicate 1	25h	M-like	122	4273
TBXAS1	2.92380897904205e-56	1.92479	0.352	0.039	1.07014332441918e-51	Replicate 1	25h	M-like	122	4273
ADAMTSL4	3.18507286650335e-56	4.7559	0.131	0.004	1.16576851986889e-51	Replicate 1	25h	M-like	122	4273
AREG	3.31188946715079e-56	1.78067	0.984	0.406	1.21218466387186e-51	Replicate 1	25h	M-like	122	4273
SDC3	3.49319737021099e-56	4.75464	0.139	0.005	1.27854516947093e-51	Replicate 1	25h	M-like	122	4273
ZNF69	3.6462907933745e-56	2.85336	0.27	0.022	1.334578893283e-51	Replicate 1	25h	M-like	122	4273
BPGM	5.4753294493331e-56	2.31526	0.311	0.031	2.00402533175041e-51	Replicate 1	25h	M-like	122	4273
RCN2	5.57216310687493e-56	1.13073	0.598	0.112	2.03946741874729e-51	Replicate 1	25h	M-like	122	4273
EMILIN2	6.27073888480342e-56	1.8452	0.213	0.013	2.2951531392269e-51	Replicate 1	25h	M-like	122	4273
EIF2S3	6.70294450406872e-56	1.00341	0.705	0.157	2.45334471793419e-51	Replicate 1	25h	M-like	122	4273
MRPL40	7.44422057939695e-56	1.4526	0.516	0.082	2.72465917426508e-51	Replicate 1	25h	M-like	122	4273
SLC9A3R2	7.51860382809634e-56	1.25481	0.598	0.113	2.75188418712154e-51	Replicate 1	25h	M-like	122	4273
PBX4	8.08707076581412e-56	3.03274	0.279	0.024	2.95994877099563e-51	Replicate 1	25h	M-like	122	4273
CCN1	8.3066268086363e-56	2.29582	0.336	0.037	3.04030847822897e-51	Replicate 1	25h	M-like	122	4273
TMEM134	8.77819254472226e-56	1.18654	0.697	0.156	3.21290625329379e-51	Replicate 1	25h	M-like	122	4273
FAS	8.79974212447514e-56	1.12815	0.443	0.062	3.22079361497915e-51	Replicate 1	25h	M-like	122	4273
FAIM	1.16397441478387e-55	1.93986	0.197	0.011	4.26026275555043e-51	Replicate 1	25h	M-like	122	4273
HK1	1.39951943692276e-55	2.56084	0.311	0.031	5.12238109108098e-51	Replicate 1	25h	M-like	122	4273
RANBP17	1.73055285870514e-55	3.75482	0.205	0.013	6.33399651814669e-51	Replicate 1	25h	M-like	122	4273
GJC1	1.7989727893195e-55	2.72547	0.156	0.007	6.5844203061883e-51	Replicate 1	25h	M-like	122	4273
CCT2	2.04408137178258e-55	1.09741	0.639	0.13	7.48154222886144e-51	Replicate 1	25h	M-like	122	4273
CARD11	2.50680111617582e-55	1.72375	0.508	0.083	9.1751427653151e-51	Replicate 1	25h	M-like	122	4273
MRPS25	2.51073350851861e-55	1.43204	0.328	0.034	9.18953571452896e-51	Replicate 1	25h	M-like	122	4273
MET	2.97284067691949e-55	1.50141	0.902	0.278	1.0880894161593e-50	Replicate 1	25h	M-like	122	4273
SERPINA4	3.33720910422048e-55	4.93054	0.115	0.003	1.22145190423574e-50	Replicate 1	25h	M-like	122	4273
CHAC1	3.45518671414721e-55	2.40114	0.115	0.003	1.26463288924502e-50	Replicate 1	25h	M-like	122	4273
DEPP1	4.1787932396951e-55	1.04846	0.344	0.038	1.5294801136608e-50	Replicate 1	25h	M-like	122	4273
LAMA3	4.42367196203687e-55	1.77035	0.934	0.34	1.61910817482511e-50	Replicate 1	25h	M-like	122	4273
NFKBIE	4.44051004720215e-55	1.15241	0.484	0.073	1.62527108237646e-50	Replicate 1	25h	M-like	122	4273
NINJ1	5.17693071404724e-55	1.31649	0.467	0.07	1.89480841064843e-50	Replicate 1	25h	M-like	122	4273
BCAM	5.52198651140375e-55	2.53239	0.262	0.022	2.02110228303889e-50	Replicate 1	25h	M-like	122	4273
GRB10	5.70964949624841e-55	1.90332	0.238	0.018	2.08978881212188e-50	Replicate 1	25h	M-like	122	4273
C7orf50	6.43143690590156e-55	1.60418	0.262	0.022	2.35397022192903e-50	Replicate 1	25h	M-like	122	4273
LYN	6.67863571088473e-55	1.50764	0.746	0.182	2.44444745654092e-50	Replicate 1	25h	M-like	122	4273
LTV1	7.36299326405694e-55	1.14583	0.254	0.02	2.69492916457748e-50	Replicate 1	25h	M-like	122	4273
COTL1	8.32802981494396e-55	1.43931	0.73	0.181	3.04814219256764e-50	Replicate 1	25h	M-like	122	4273
NFIC	1.05401246734848e-54	1.8783	0.426	0.06	3.85779103174216e-50	Replicate 1	25h	M-like	122	4273
DENND4A	1.13724916855236e-54	2.14225	0.59	0.111	4.16244568181851e-50	Replicate 1	25h	M-like	122	4273
MAFF	1.16156038275359e-54	1.46266	0.648	0.132	4.25142715691641e-50	Replicate 1	25h	M-like	122	4273
CCDC88A	1.72272275847793e-54	2.49181	0.23	0.016	6.30533756830508e-50	Replicate 1	25h	M-like	122	4273
JAG1	1.78536143093612e-54	1.43146	0.705	0.162	6.5346013733693e-50	Replicate 1	25h	M-like	122	4273
STAT1	1.83507741605669e-54	1.36795	0.746	0.175	6.7165668505091e-50	Replicate 1	25h	M-like	122	4273
TM4SF1	2.0517277773005e-54	1.73637	0.975	0.402	7.50952883769755e-50	Replicate 1	25h	M-like	122	4273
TTC3	2.05377905960711e-54	1.65839	0.828	0.234	7.51703673606799e-50	Replicate 1	25h	M-like	122	4273
GJB4	2.10320850456192e-54	2.57958	0.451	0.068	7.69795344754709e-50	Replicate 1	25h	M-like	122	4273
E2F3	2.31061676127657e-54	2.63376	0.328	0.035	8.45708840794837e-50	Replicate 1	25h	M-like	122	4273
IQSEC1	2.6570369143207e-54	1.90673	0.377	0.046	9.7250208101052e-50	Replicate 1	25h	M-like	122	4273
KLHDC7B	2.72574600065571e-54	7.15719	0.066	0	9.97650293699998e-50	Replicate 1	25h	M-like	122	4273
KRT6B	2.97539948214046e-54	7.16726	0.066	0	1.08902596445823e-49	Replicate 1	25h	M-like	122	4273
LIMD2	2.97539948214046e-54	6.87776	0.066	0	1.08902596445823e-49	Replicate 1	25h	M-like	122	4273
NCF4	4.59262428442523e-54	4.75814	0.107	0.002	1.68094641434248e-49	Replicate 1	25h	M-like	122	4273
RPL7L1	5.70807418068679e-54	0.554077	0.639	0.13	2.08921223087317e-49	Replicate 1	25h	M-like	122	4273
BIN1	6.90824955451957e-54	1.98972	0.352	0.041	2.52848841944971e-49	Replicate 1	25h	M-like	122	4273
EXOC3L4	7.00647368318764e-54	1.83037	0.508	0.085	2.56443943278351e-49	Replicate 1	25h	M-like	122	4273
RHOBTB3	7.20518025377305e-54	1.95383	0.639	0.14	2.63716802468347e-49	Replicate 1	25h	M-like	122	4273
STRAP	7.9842762194784e-54	0.669519	0.787	0.201	2.92232493909129e-49	Replicate 1	25h	M-like	122	4273
CLDN18	8.39171776615511e-54	8.46641	0.057	0	3.07145261959043e-49	Replicate 1	25h	M-like	122	4273
NPFFR2	8.39171776615511e-54	7.45024	0.057	0	3.07145261959043e-49	Replicate 1	25h	M-like	122	4273
SFTA1P	8.39171776615511e-54	7.72806	0.057	0	3.07145261959043e-49	Replicate 1	25h	M-like	122	4273
GPR143	8.39171776615511e-54	7.736	0.057	0	3.07145261959043e-49	Replicate 1	25h	M-like	122	4273
RWDD2B	8.45089863232966e-54	1.45965	0.172	0.009	3.09311340841898e-49	Replicate 1	25h	M-like	122	4273
BZW2	8.96448212150907e-54	2.08215	0.369	0.044	3.28109010129353e-49	Replicate 1	25h	M-like	122	4273
DAPK1	1.05908769637002e-53	2.1709	0.738	0.185	3.87636687748391e-49	Replicate 1	25h	M-like	122	4273
CDH3	1.13780013393271e-53	1.73553	0.508	0.083	4.16446227020713e-49	Replicate 1	25h	M-like	122	4273
IARS2	1.5059475053976e-53	1.17873	0.639	0.129	5.51191846450577e-49	Replicate 1	25h	M-like	122	4273
TRMT6	1.58151360307484e-53	1.58135	0.262	0.022	5.78849793861424e-49	Replicate 1	25h	M-like	122	4273
JPH1	1.66355336615894e-53	3.01937	0.246	0.02	6.08877167547833e-49	Replicate 1	25h	M-like	122	4273
SVIL	1.71621047691367e-53	1.63098	0.926	0.317	6.28150196655174e-49	Replicate 1	25h	M-like	122	4273
CCSER2	1.72833529007077e-53	1.62874	0.738	0.177	6.32587999518802e-49	Replicate 1	25h	M-like	122	4273
ANXA5	1.97467942512118e-53	1.25135	0.869	0.295	7.22752416388603e-49	Replicate 1	25h	M-like	122	4273
DZIP3	2.29401455329709e-53	2.70524	0.254	0.021	8.39632266652268e-49	Replicate 1	25h	M-like	122	4273
CBY1	2.51296962549401e-53	1.1009	0.451	0.066	9.19772012627061e-49	Replicate 1	25h	M-like	122	4273
AC104248.1	2.83439933597706e-53	4.39277	0.098	0.002	1.03741850096096e-48	Replicate 1	25h	M-like	122	4273
COL9A2	2.89002344124888e-53	2.09631	0.098	0.002	1.0577774797315e-48	Replicate 1	25h	M-like	122	4273
SHROOM2	2.89002344124888e-53	3.58256	0.098	0.002	1.0577774797315e-48	Replicate 1	25h	M-like	122	4273
VTCN1	3.09377124711635e-53	1.61589	0.443	0.065	1.13235121415706e-48	Replicate 1	25h	M-like	122	4273
SERPINA1	3.16301729850781e-53	2.38603	0.328	0.036	1.15769596142685e-48	Replicate 1	25h	M-like	122	4273
THSD4	3.50879841824567e-53	2.49913	0.484	0.077	1.2842553090621e-48	Replicate 1	25h	M-like	122	4273
OGFRL1	3.89310979379008e-53	3.02392	0.213	0.014	1.42491711562511e-48	Replicate 1	25h	M-like	122	4273
CDKN2A	4.22869395498328e-53	1.81666	0.664	0.159	1.54774427446343e-48	Replicate 1	25h	M-like	122	4273
ECHDC1	4.8135684446104e-53	0.879352	0.541	0.094	1.76181418641185e-48	Replicate 1	25h	M-like	122	4273
ARHGAP29	4.95903800738517e-53	1.82834	0.721	0.17	1.81505750108305e-48	Replicate 1	25h	M-like	122	4273
TRIM22	5.06944875415969e-53	1.5472	0.598	0.121	1.85546893850999e-48	Replicate 1	25h	M-like	122	4273
AL356234.3	5.13571246512562e-53	2.59467	0.115	0.003	1.87972211936063e-48	Replicate 1	25h	M-like	122	4273
TTC9	5.8569297589741e-53	1.15387	0.689	0.151	2.14369486108211e-48	Replicate 1	25h	M-like	122	4273
FBXW8	6.59202264774329e-53	3.35466	0.156	0.007	2.41274620930052e-48	Replicate 1	25h	M-like	122	4273
RANBP1	6.70083901036956e-53	0.655294	0.639	0.133	2.45257408618536e-48	Replicate 1	25h	M-like	122	4273
PNO1	8.4848172366025e-53	1.65301	0.164	0.008	3.10552795676888e-48	Replicate 1	25h	M-like	122	4273
ASCC3	9.05614676261842e-53	1.50035	0.713	0.167	3.31464027658597e-48	Replicate 1	25h	M-like	122	4273
IL1A	9.32565174403287e-53	5.62162	0.123	0.004	3.41328179483347e-48	Replicate 1	25h	M-like	122	4273
GLIS3	1.23694396331909e-52	2.18464	0.607	0.124	4.52733860014421e-48	Replicate 1	25h	M-like	122	4273
STOX2	1.31371906989445e-52	2.50549	0.311	0.033	4.80834316772068e-48	Replicate 1	25h	M-like	122	4273
TLE2	1.38604080833197e-52	4.67836	0.123	0.004	5.07304796257584e-48	Replicate 1	25h	M-like	122	4273
MAP3K8	1.43906378876705e-52	2.58633	0.402	0.055	5.26711737326626e-48	Replicate 1	25h	M-like	122	4273
TNIP1	1.47281244065727e-52	1.14893	0.926	0.339	5.39064081404966e-48	Replicate 1	25h	M-like	122	4273
C6orf62	1.68302752527916e-52	0.808191	0.77	0.2	6.16004904527426e-48	Replicate 1	25h	M-like	122	4273
ORAI2	1.70591260189039e-52	2.54497	0.205	0.013	6.24381071417902e-48	Replicate 1	25h	M-like	122	4273
LAMA5	1.80889613087353e-52	1.62775	0.484	0.078	6.6207407286102e-48	Replicate 1	25h	M-like	122	4273
PGM2L1	1.91199954741546e-52	1.51627	0.598	0.117	6.99810954349531e-48	Replicate 1	25h	M-like	122	4273
GSTA1	2.20982126569588e-52	1.29542	0.369	0.047	8.0881668145735e-48	Replicate 1	25h	M-like	122	4273
PHB	2.31779715278788e-52	0.756773	0.803	0.213	8.48336935891892e-48	Replicate 1	25h	M-like	122	4273
TGFA	2.59775878833584e-52	0.96422	0.869	0.25	9.50805694118802e-48	Replicate 1	25h	M-like	122	4273
ESD	2.63666096191893e-52	1.0629	0.492	0.081	9.65044278671948e-48	Replicate 1	25h	M-like	122	4273
TCEAL4	3.56566943437029e-52	1.50391	0.426	0.061	1.30507066967387e-47	Replicate 1	25h	M-like	122	4273
CCT3	3.85228151420897e-52	1.35322	0.803	0.214	1.40997355701563e-47	Replicate 1	25h	M-like	122	4273
LSM2	4.77746149645712e-52	0.899546	0.525	0.09	1.74859868231827e-47	Replicate 1	25h	M-like	122	4273
CCDC50	4.7989780094471e-52	1.35093	0.607	0.121	1.75647394123773e-47	Replicate 1	25h	M-like	122	4273
CTSC	5.74485655807325e-52	1.32997	0.41	0.057	2.10267494882039e-47	Replicate 1	25h	M-like	122	4273
EDN2	6.12321391068144e-52	2.65567	0.352	0.044	2.24115752344851e-47	Replicate 1	25h	M-like	122	4273
R3HDM1	6.55157373806506e-52	2.34299	0.287	0.028	2.39794150386919e-47	Replicate 1	25h	M-like	122	4273
TKT	6.76550726315086e-52	1.14593	0.73	0.181	2.47624331338585e-47	Replicate 1	25h	M-like	122	4273
TNFAIP1	7.55148514046801e-52	1.12134	0.623	0.128	2.7639190762627e-47	Replicate 1	25h	M-like	122	4273
CCT4	7.99300838171082e-52	0.989715	0.762	0.189	2.92552099778998e-47	Replicate 1	25h	M-like	122	4273
HOOK3	9.20562759438669e-52	1.52877	0.705	0.162	3.36935175582147e-47	Replicate 1	25h	M-like	122	4273
LINC02381	1.04719154436696e-51	4.91017	0.107	0.003	3.83282577153751e-47	Replicate 1	25h	M-like	122	4273
MAOA	1.29570939955422e-51	1.55249	0.5	0.084	4.74242597330839e-47	Replicate 1	25h	M-like	122	4273
HES4	1.30656685867078e-51	0.777738	0.828	0.23	4.78216535942094e-47	Replicate 1	25h	M-like	122	4273
AC079921.1	1.31422032205964e-51	4.25821	0.107	0.003	4.81017780077048e-47	Replicate 1	25h	M-like	122	4273
PRRG1	1.40041078952607e-51	1.6786	0.77	0.21	5.12564353074435e-47	Replicate 1	25h	M-like	122	4273
ARHGEF28	1.45096525678009e-51	1.53666	0.566	0.108	5.3106779363408e-47	Replicate 1	25h	M-like	122	4273
SRPX2	1.69672102786264e-51	2.50309	0.295	0.029	6.21016863408004e-47	Replicate 1	25h	M-like	122	4273
HS3ST1	1.82150383926035e-51	1.43728	0.664	0.15	6.66688620207682e-47	Replicate 1	25h	M-like	122	4273
CDK18	1.90063176555973e-51	2.07131	0.418	0.059	6.95650232512516e-47	Replicate 1	25h	M-like	122	4273
TRIM27	2.02901195497931e-51	2.24586	0.32	0.035	7.42638665641977e-47	Replicate 1	25h	M-like	122	4273
AP2B1	2.03835828817214e-51	1.2506	0.697	0.167	7.46059517053886e-47	Replicate 1	25h	M-like	122	4273
TNFRSF10B	3.31123963548966e-51	1.13487	0.779	0.201	1.21194681898557e-46	Replicate 1	25h	M-like	122	4273
TPGS2	3.81630975188551e-51	1.34224	0.525	0.095	1.39680753228762e-46	Replicate 1	25h	M-like	122	4273
HSPB8	4.01136397919005e-51	2.00871	0.18	0.01	1.46819933002335e-46	Replicate 1	25h	M-like	122	4273
RELB	4.10734200062341e-51	1.22313	0.672	0.152	1.50332824564817e-46	Replicate 1	25h	M-like	122	4273
TYW3	4.19036088700662e-51	1.75763	0.295	0.03	1.53371398825329e-46	Replicate 1	25h	M-like	122	4273
FKBP14	4.2849284663668e-51	1.87741	0.213	0.015	1.56832666797491e-46	Replicate 1	25h	M-like	122	4273
LMO2	5.60471100882111e-51	4.90424	0.115	0.003	2.05138027633861e-46	Replicate 1	25h	M-like	122	4273
RHCG	5.78110234817817e-51	3.34405	0.074	0.001	2.11594127045669e-46	Replicate 1	25h	M-like	122	4273
ZBTB20	6.61827554033407e-51	2.18239	0.893	0.275	2.42235503051767e-46	Replicate 1	25h	M-like	122	4273
MFSD12	7.02253545073541e-51	1.89261	0.328	0.037	2.57031820032367e-46	Replicate 1	25h	M-like	122	4273
LARS	7.77526754062129e-51	1.31293	0.451	0.07	2.8458256725428e-46	Replicate 1	25h	M-like	122	4273
SNHG6	8.51449641147609e-51	0.665988	0.607	0.128	3.11639083156436e-46	Replicate 1	25h	M-like	122	4273
QTRT1	8.5303010616713e-51	1.34894	0.459	0.073	3.12217549158231e-46	Replicate 1	25h	M-like	122	4273
TAGLN	9.15906647240366e-51	3.51866	0.18	0.011	3.35230991956446e-46	Replicate 1	25h	M-like	122	4273
RPS5	9.36251130292381e-51	1.16045	0.91	0.378	3.42677276198314e-46	Replicate 1	25h	M-like	122	4273
WWTR1	9.74650695040495e-51	1.59962	0.779	0.204	3.56731900891771e-46	Replicate 1	25h	M-like	122	4273
WFS1	1.18494859730492e-50	2.99116	0.189	0.012	4.33703036099574e-46	Replicate 1	25h	M-like	122	4273
SOAT1	1.25124577457626e-50	4.82359	0.098	0.002	4.57968465952656e-46	Replicate 1	25h	M-like	122	4273
IER5L	1.282305329244e-50	1.59914	0.344	0.042	4.69336573556598e-46	Replicate 1	25h	M-like	122	4273
NFKB1	1.28260578792842e-50	1.7103	0.639	0.146	4.69446544439681e-46	Replicate 1	25h	M-like	122	4273
RPL36A	1.54192721603339e-50	0.884452	0.934	0.381	5.64360780340382e-46	Replicate 1	25h	M-like	122	4273
DLD	1.73283199796718e-50	1.26555	0.623	0.129	6.34233839575966e-46	Replicate 1	25h	M-like	122	4273
RNF213	1.9220383804932e-50	2.00961	0.844	0.258	7.03485267644316e-46	Replicate 1	25h	M-like	122	4273
LGMN	1.99877545028097e-50	1.39518	0.77	0.203	7.31571802557337e-46	Replicate 1	25h	M-like	122	4273
RND1	2.41268922844538e-50	1.62788	0.18	0.011	8.83068384503294e-46	Replicate 1	25h	M-like	122	4273
CSRP1	2.72970071033294e-50	1.37348	0.59	0.123	9.99097756988961e-46	Replicate 1	25h	M-like	122	4273
TNFRSF21	3.13027379547172e-50	1.52518	0.926	0.338	1.1457115118806e-45	Replicate 1	25h	M-like	122	4273
SLC6A14	3.16372191392548e-50	1.13971	0.705	0.165	1.15795385771587e-45	Replicate 1	25h	M-like	122	4273
STIP1	4.49618018762151e-50	1.06775	0.541	0.099	1.64564691047135e-45	Replicate 1	25h	M-like	122	4273
ITGAV	4.64515778865762e-50	1.38578	0.91	0.31	1.70017420222658e-45	Replicate 1	25h	M-like	122	4273
BAX	4.78279299164129e-50	1.00454	0.877	0.287	1.75055006287063e-45	Replicate 1	25h	M-like	122	4273
SH3BGRL	5.14266783485683e-50	1.32429	0.467	0.078	1.88226785423595e-45	Replicate 1	25h	M-like	122	4273
TTC7B	5.45828644872085e-50	3.08601	0.09	0.002	1.99778742309632e-45	Replicate 1	25h	M-like	122	4273
URB1	5.45828644872085e-50	5.37057	0.09	0.002	1.99778742309632e-45	Replicate 1	25h	M-like	122	4273
SSR3	5.58612721487089e-50	0.840201	0.803	0.226	2.0445784219149e-45	Replicate 1	25h	M-like	122	4273
PHLDA3	5.98288170223324e-50	0.904726	0.713	0.177	2.18979453183439e-45	Replicate 1	25h	M-like	122	4273
BRMS1L	6.04868052570325e-50	4.36255	0.164	0.009	2.21387755921265e-45	Replicate 1	25h	M-like	122	4273
CCDC192	6.3329149977592e-50	5.00895	0.09	0.002	2.31791021832985e-45	Replicate 1	25h	M-like	122	4273
STS	6.53982253105541e-50	1.1219	0.697	0.167	2.39364044459159e-45	Replicate 1	25h	M-like	122	4273
GPR161	6.65441547300405e-50	3.67582	0.09	0.002	2.43558260727421e-45	Replicate 1	25h	M-like	122	4273
SMARCB1	8.09248149357243e-50	1.07772	0.533	0.094	2.96192915146245e-45	Replicate 1	25h	M-like	122	4273
TTC37	8.92872931896236e-50	0.971727	0.574	0.107	3.26800421803341e-45	Replicate 1	25h	M-like	122	4273
LINC02263	9.07650656511884e-50	2.70597	0.164	0.009	3.32209216789914e-45	Replicate 1	25h	M-like	122	4273
MAP9	9.11262493107346e-50	1.62018	0.377	0.049	3.3353118510222e-45	Replicate 1	25h	M-like	122	4273
EXPH5	9.45217151422808e-50	2.35009	0.287	0.029	3.45958929592262e-45	Replicate 1	25h	M-like	122	4273
LIPH	9.5523958305031e-50	1.41547	0.82	0.247	3.49627239792244e-45	Replicate 1	25h	M-like	122	4273
SLC4A7	9.83522824585506e-50	2.2871	0.254	0.023	3.59979189026541e-45	Replicate 1	25h	M-like	122	4273
SNX18	1.07977263184871e-49	1.95508	0.287	0.029	3.95207580982946e-45	Replicate 1	25h	M-like	122	4273
CDRT1	1.30707628492004e-49	3.98037	0.189	0.012	4.78402991043582e-45	Replicate 1	25h	M-like	122	4273
CCDC149	1.46410130483787e-49	2.0576	0.148	0.007	5.35875718583709e-45	Replicate 1	25h	M-like	122	4273
AEN	1.48037537710232e-49	2.13153	0.221	0.017	5.41832191773218e-45	Replicate 1	25h	M-like	122	4273
IL6ST	1.51913201475069e-49	1.14029	0.795	0.219	5.56017508718899e-45	Replicate 1	25h	M-like	122	4273
TWISTNB	1.65164755422964e-49	1.20932	0.352	0.044	6.0451952132359e-45	Replicate 1	25h	M-like	122	4273
BANF1	1.81150365868484e-49	1.68855	0.631	0.145	6.63028454115238e-45	Replicate 1	25h	M-like	122	4273
AC008771.1	1.89493642502934e-49	1.51662	0.402	0.056	6.93565680924987e-45	Replicate 1	25h	M-like	122	4273
MTCL1	1.94813833738851e-49	1.01737	0.598	0.118	7.1303811286757e-45	Replicate 1	25h	M-like	122	4273
HLTF	1.99138256846531e-49	1.62653	0.23	0.019	7.28865933883988e-45	Replicate 1	25h	M-like	122	4273
NAA10	2.00613949539741e-49	1.7858	0.475	0.081	7.34267116710405e-45	Replicate 1	25h	M-like	122	4273
RUVBL1	2.50813129144097e-49	2.29396	0.238	0.02	9.18001133980308e-45	Replicate 1	25h	M-like	122	4273
FOXA1	3.0866673187335e-49	0.984182	0.582	0.119	1.12975110532965e-44	Replicate 1	25h	M-like	122	4273
ONECUT3	4.40037641486947e-49	1.82935	0.336	0.04	1.61058177160638e-44	Replicate 1	25h	M-like	122	4273
PLEKHG1	5.36981223594605e-49	1.6729	0.705	0.17	1.96540497647861e-44	Replicate 1	25h	M-like	122	4273
TMEM159	5.61707227976967e-49	1.0922	0.59	0.123	2.0559046251185e-44	Replicate 1	25h	M-like	122	4273
VPS13C	6.15197587618706e-49	1.49184	0.664	0.151	2.25168469044323e-44	Replicate 1	25h	M-like	122	4273
EIF2AK4	6.65464906745453e-49	1.10417	0.541	0.103	2.43566810517903e-44	Replicate 1	25h	M-like	122	4273
ATM	6.99314009820679e-49	2.18389	0.238	0.02	2.55955920734467e-44	Replicate 1	25h	M-like	122	4273
SHC2	7.30931663879781e-49	3.17373	0.139	0.006	2.67528298296639e-44	Replicate 1	25h	M-like	122	4273
NCL	7.73404344749233e-49	1.0395	0.844	0.251	2.83073724221667e-44	Replicate 1	25h	M-like	122	4273
ZNF22	7.98614522613059e-49	2.01372	0.23	0.019	2.92300901421606e-44	Replicate 1	25h	M-like	122	4273
BMP2	8.46945138658292e-49	1.29306	0.787	0.222	3.09990390200322e-44	Replicate 1	25h	M-like	122	4273
JPX	8.75313881723779e-49	1.10821	0.656	0.145	3.2037363384972e-44	Replicate 1	25h	M-like	122	4273
ZPR1	9.00366604766703e-49	1.00144	0.369	0.048	3.29543181010661e-44	Replicate 1	25h	M-like	122	4273
GABPB1-AS1	9.95056201431455e-49	3.2335	0.139	0.006	3.64200520285927e-44	Replicate 1	25h	M-like	122	4273
CSNK1E	1.01890711360626e-48	0.888061	0.68	0.157	3.72930192651029e-44	Replicate 1	25h	M-like	122	4273
ITGAM	1.10961013208686e-48	2.45659	0.066	0	4.06128404445111e-44	Replicate 1	25h	M-like	122	4273
SYT1	1.15410126177922e-48	6.09794	0.066	0	4.22412602823811e-44	Replicate 1	25h	M-like	122	4273
TRUB1	1.16186074249445e-48	1.22926	0.27	0.026	4.25252650360392e-44	Replicate 1	25h	M-like	122	4273
FOXE1	1.20036780353696e-48	5.70039	0.066	0	4.39346619772564e-44	Replicate 1	25h	M-like	122	4273
CLIC4	1.24779176628313e-48	1.03906	0.516	0.096	4.56704264377288e-44	Replicate 1	25h	M-like	122	4273
LSM10	1.29129651738869e-48	1.21197	0.377	0.051	4.72627438329436e-44	Replicate 1	25h	M-like	122	4273
EHF	1.38016208400637e-48	1.45837	0.754	0.214	5.0515312436717e-44	Replicate 1	25h	M-like	122	4273
GCSH	1.58845457368989e-48	2.47899	0.287	0.03	5.81390258516236e-44	Replicate 1	25h	M-like	122	4273
SLC2A10	1.75942228832486e-48	1.97332	0.238	0.02	6.43966151749781e-44	Replicate 1	25h	M-like	122	4273
APLF	2.06983438333059e-48	2.5483	0.148	0.007	7.57580082642828e-44	Replicate 1	25h	M-like	122	4273
G3BP1	2.08197370174112e-48	0.97815	0.713	0.172	7.62023194574268e-44	Replicate 1	25h	M-like	122	4273
PPFIBP1	2.25926443983896e-48	2.04649	0.434	0.068	8.26913377625458e-44	Replicate 1	25h	M-like	122	4273
RDH11	2.33072926558719e-48	1.05733	0.746	0.196	8.53070218497568e-44	Replicate 1	25h	M-like	122	4273
RPL23	2.5251182870993e-48	1.10051	0.91	0.393	9.24218544261216e-44	Replicate 1	25h	M-like	122	4273
POGK	2.93647001265011e-48	1.3837	0.254	0.023	1.07477738933007e-43	Replicate 1	25h	M-like	122	4273
PLAUR	3.15743242293894e-48	1.62427	0.811	0.261	1.15565184111988e-43	Replicate 1	25h	M-like	122	4273
CDC42EP5	3.24708451819897e-48	0.765209	0.918	0.314	1.18846540450601e-43	Replicate 1	25h	M-like	122	4273
MAST4	3.52033450739936e-48	1.18488	0.68	0.156	1.28847763305324e-43	Replicate 1	25h	M-like	122	4273
C5orf24	3.8710226826759e-48	1.16859	0.492	0.085	1.41683301208621e-43	Replicate 1	25h	M-like	122	4273
TUBB6	3.97278575842393e-48	1.14531	0.574	0.121	1.45407931544074e-43	Replicate 1	25h	M-like	122	4273
ETV4	4.4499363446502e-48	4.16601	0.131	0.005	1.62872120150542e-43	Replicate 1	25h	M-like	122	4273
TRIM16L	4.55680051712687e-48	4.27721	0.098	0.002	1.66783455727361e-43	Replicate 1	25h	M-like	122	4273
NHS	4.91043783054529e-48	3.63994	0.336	0.043	1.79726935035788e-43	Replicate 1	25h	M-like	122	4273
FNBP4	5.43700126251403e-48	1.1823	0.631	0.135	1.98999683209276e-43	Replicate 1	25h	M-like	122	4273
ITGB1BP1	5.61817996309316e-48	-0.100787	0.631	0.133	2.05631004829173e-43	Replicate 1	25h	M-like	122	4273
TMEM184B	6.3546139497779e-48	0.835785	0.68	0.162	2.32585225175821e-43	Replicate 1	25h	M-like	122	4273
NDUFV1	6.54808299062669e-48	1.19978	0.426	0.066	2.39666385539927e-43	Replicate 1	25h	M-like	122	4273
TMEM154	7.09135217092469e-48	2.11592	0.254	0.024	2.59550580808015e-43	Replicate 1	25h	M-like	122	4273
TOP2B	7.38489876153319e-48	0.993385	0.648	0.15	2.70294679570876e-43	Replicate 1	25h	M-like	122	4273
JPT2	8.57335766877317e-48	0.91396	0.656	0.148	3.13793464034767e-43	Replicate 1	25h	M-like	122	4273
ABCF1	9.07725964056394e-48	1.15398	0.82	0.229	3.32236780104281e-43	Replicate 1	25h	M-like	122	4273
PPP1R1C	1.27939610429186e-47	3.04337	0.164	0.009	4.68271768131864e-43	Replicate 1	25h	M-like	122	4273
TMTC2	1.28711999224123e-47	1.93546	0.541	0.106	4.71098788360211e-43	Replicate 1	25h	M-like	122	4273
HSPA8	1.4120452843834e-47	1.01101	0.934	0.383	5.16822694537167e-43	Replicate 1	25h	M-like	122	4273
LINC02262	1.44762041862581e-47	4.64115	0.123	0.005	5.29843549421232e-43	Replicate 1	25h	M-like	122	4273
PPP1R9A	1.57231865827592e-47	2.19179	0.402	0.06	5.75484352115571e-43	Replicate 1	25h	M-like	122	4273
SET	1.60186623548546e-47	1.2257	0.852	0.289	5.86299060850034e-43	Replicate 1	25h	M-like	122	4273
KRT80	1.72943097211846e-47	1.46089	0.68	0.17	6.32989030105077e-43	Replicate 1	25h	M-like	122	4273
APOBEC3B	2.04367640833238e-47	3.78461	0.123	0.005	7.48006002213736e-43	Replicate 1	25h	M-like	122	4273
AC130456.2	2.20796170832345e-47	3.05586	0.238	0.021	8.08136064863466e-43	Replicate 1	25h	M-like	122	4273
ZFHX2	2.38968725145157e-47	3.55425	0.156	0.008	8.7464943090379e-43	Replicate 1	25h	M-like	122	4273
STAP2	2.67674078579527e-47	1.00107	0.779	0.214	9.79713895008927e-43	Replicate 1	25h	M-like	122	4273
AL161431.1	3.03792644921495e-47	1.78196	0.443	0.074	1.11191145967716e-42	Replicate 1	25h	M-like	122	4273
TMPRSS13	3.49033225576487e-47	4.81589	0.09	0.002	1.2774965089325e-42	Replicate 1	25h	M-like	122	4273
FBXO2	3.55259703355612e-47	1.21148	0.582	0.119	1.30028604025188e-42	Replicate 1	25h	M-like	122	4273
CCDC102A	3.76185414277069e-47	4.96295	0.09	0.002	1.3768762347955e-42	Replicate 1	25h	M-like	122	4273
MUC1	3.80609714888832e-47	1.57171	0.951	0.428	1.39306961746462e-42	Replicate 1	25h	M-like	122	4273
SMYD2	4.00526746931521e-47	2.1744	0.238	0.021	1.46596794644406e-42	Replicate 1	25h	M-like	122	4273
NIPSNAP2	4.04615416827969e-47	0.856442	0.549	0.106	1.48093288713205e-42	Replicate 1	25h	M-like	122	4273
MRPL17	4.44742057793083e-47	0.916225	0.475	0.083	1.62780040572846e-42	Replicate 1	25h	M-like	122	4273
RTKN	4.50774752685065e-47	1.89808	0.32	0.038	1.64988067230261e-42	Replicate 1	25h	M-like	122	4273
ATIC	4.580447229029e-47	2.75475	0.23	0.02	1.6764894902969e-42	Replicate 1	25h	M-like	122	4273
CCNC	5.21297029681059e-47	0.666871	0.68	0.159	1.90799925833565e-42	Replicate 1	25h	M-like	122	4273
ZBTB46	5.43352934929355e-47	2.38678	0.303	0.035	1.98872607713493e-42	Replicate 1	25h	M-like	122	4273
IFIH1	5.76567261141131e-47	1.9191	0.533	0.103	2.11029383250265e-42	Replicate 1	25h	M-like	122	4273
PKHD1	5.79564794441917e-47	6.41594	0.074	0.001	2.12126510413686e-42	Replicate 1	25h	M-like	122	4273
ARFGEF3	5.81520344259024e-47	1.35985	0.615	0.133	2.12842261202245e-42	Replicate 1	25h	M-like	122	4273
GARS	5.9479706824842e-47	1.33481	0.508	0.091	2.17701674949604e-42	Replicate 1	25h	M-like	122	4273
PARK7	5.99249832357798e-47	0.748596	0.877	0.301	2.19331431141278e-42	Replicate 1	25h	M-like	122	4273
PRSS22	6.01768358216657e-47	1.02295	0.557	0.112	2.20253236790879e-42	Replicate 1	25h	M-like	122	4273
DOC2B	6.49544988700604e-47	6.68698	0.057	0	2.37739961314308e-42	Replicate 1	25h	M-like	122	4273
CYP4X1	6.58947975509252e-47	3.37656	0.057	0	2.41181548516142e-42	Replicate 1	25h	M-like	122	4273
BTN2A2	6.63732390752264e-47	2.17466	0.189	0.013	2.42932692339236e-42	Replicate 1	25h	M-like	122	4273
ETNK2	6.71133390038105e-47	5.54305	0.074	0.001	2.45641532087847e-42	Replicate 1	25h	M-like	122	4273
RGS19	6.71133390038105e-47	1.96041	0.074	0.001	2.45641532087847e-42	Replicate 1	25h	M-like	122	4273
PDCL3	6.78235621972332e-47	1.72849	0.311	0.036	2.48241019998093e-42	Replicate 1	25h	M-like	122	4273
AARS	7.65739243314075e-47	2.00577	0.27	0.027	2.80268220445385e-42	Replicate 1	25h	M-like	122	4273
RNF115	9.05584092619874e-47	1.47035	0.377	0.053	3.314528337398e-42	Replicate 1	25h	M-like	122	4273
DPEP1	1.1260826443991e-46	1.43685	0.475	0.082	4.12157508676514e-42	Replicate 1	25h	M-like	122	4273
VRK2	1.21958707927308e-46	1.48285	0.516	0.097	4.4638106688474e-42	Replicate 1	25h	M-like	122	4273
FAAP20	1.28657218918966e-46	1.22853	0.574	0.117	4.70898286965308e-42	Replicate 1	25h	M-like	122	4273
EXOSC7	1.34211076733469e-46	1.3591	0.361	0.048	4.91225961952171e-42	Replicate 1	25h	M-like	122	4273
PSMB5	1.41383224963602e-46	0.731155	0.795	0.24	5.17476741689278e-42	Replicate 1	25h	M-like	122	4273
PUM3	1.72744713600173e-46	2.72769	0.295	0.033	6.32262926247994e-42	Replicate 1	25h	M-like	122	4273
SLC35C2	1.75688513777022e-46	0.630767	0.443	0.071	6.43037529275277e-42	Replicate 1	25h	M-like	122	4273
ZFP36L1	1.85185168799589e-46	1.2172	0.877	0.301	6.77796236323375e-42	Replicate 1	25h	M-like	122	4273
SYNGR2	1.86970026035708e-46	0.900403	0.795	0.236	6.84328992293296e-42	Replicate 1	25h	M-like	122	4273
RPL5	1.91853309678413e-46	1.09057	0.918	0.407	7.02202298753961e-42	Replicate 1	25h	M-like	122	4273
MPZL1	1.9686570792363e-46	0.977253	0.811	0.229	7.20548177571279e-42	Replicate 1	25h	M-like	122	4273
TRAF5	2.21197634803461e-46	3.48045	0.148	0.007	8.09605463144147e-42	Replicate 1	25h	M-like	122	4273
RARRES2	2.37143036169187e-46	1.64447	0.385	0.057	8.6796722668284e-42	Replicate 1	25h	M-like	122	4273
NOP56	2.83847967884939e-46	2.12401	0.336	0.043	1.03891194725566e-41	Replicate 1	25h	M-like	122	4273
MACC1	3.02859667564747e-46	1.3557	0.984	0.397	1.10849666925373e-41	Replicate 1	25h	M-like	122	4273
BDP1	3.15116920097309e-46	1.15287	0.68	0.162	1.15335943924816e-41	Replicate 1	25h	M-like	122	4273
SLC25A22	3.47889825877713e-46	2.09836	0.295	0.033	1.27331155169502e-41	Replicate 1	25h	M-like	122	4273
ARL2	3.75779286338616e-46	0.841817	0.418	0.066	1.37538976592797e-41	Replicate 1	25h	M-like	122	4273
SNX5	4.01122076492779e-46	1.81054	0.418	0.065	1.46814691217122e-41	Replicate 1	25h	M-like	122	4273
KPNA2	4.36071711185297e-46	1.43061	0.279	0.03	1.59606607010931e-41	Replicate 1	25h	M-like	122	4273
ZC3H12C	4.77555542084672e-46	1.8177	0.295	0.033	1.74790103958411e-41	Replicate 1	25h	M-like	122	4273
PALM2-AKAP2	5.41192513149689e-46	1.19656	0.484	0.087	1.98081871737918e-41	Replicate 1	25h	M-like	122	4273
PCBD1	5.41805294600134e-46	0.475224	0.779	0.225	1.98306155876595e-41	Replicate 1	25h	M-like	122	4273
LINC01619	6.10839188901425e-46	2.1411	0.221	0.019	2.23573251529811e-41	Replicate 1	25h	M-like	122	4273
F3	6.5653833887935e-46	1.21495	0.951	0.393	2.40299597413231e-41	Replicate 1	25h	M-like	122	4273
MACF1	7.22873993169759e-46	1.30819	0.959	0.381	2.64579110240064e-41	Replicate 1	25h	M-like	122	4273
DLGAP4	7.23245054598255e-46	0.722118	0.713	0.174	2.64714922433507e-41	Replicate 1	25h	M-like	122	4273
RAI1	7.28911405386202e-46	1.17769	0.59	0.122	2.66788863485404e-41	Replicate 1	25h	M-like	122	4273
DMAC1	7.94448478255878e-46	0.853366	0.32	0.04	2.90776087526434e-41	Replicate 1	25h	M-like	122	4273
KPNB1	9.68100112918137e-46	0.980606	0.828	0.248	3.54334322329167e-41	Replicate 1	25h	M-like	122	4273
WIPI1	9.85797826392392e-46	1.40547	0.336	0.043	3.6081186243788e-41	Replicate 1	25h	M-like	122	4273
USP46	1.0621376370714e-45	1.54096	0.32	0.039	3.88752996544502e-41	Replicate 1	25h	M-like	122	4273
SUSD1	1.06564550159792e-45	1.43867	0.533	0.104	3.90036910039854e-41	Replicate 1	25h	M-like	122	4273
PROCR	1.0944315373417e-45	2.75562	0.197	0.014	4.00572886982435e-41	Replicate 1	25h	M-like	122	4273
SUPT16H	1.13507891263822e-45	1.15719	0.59	0.126	4.15450232814714e-41	Replicate 1	25h	M-like	122	4273
ABHD11	1.24237261691247e-45	0.932001	0.566	0.123	4.54720801516132e-41	Replicate 1	25h	M-like	122	4273
SNRPN	1.26261209110652e-45	1.02304	0.541	0.108	4.62128651465896e-41	Replicate 1	25h	M-like	122	4273
WDR43	1.32549163937999e-45	2.03548	0.27	0.029	4.8514319492947e-41	Replicate 1	25h	M-like	122	4273
MRPS16	1.37326615379893e-45	0.763742	0.631	0.143	5.02629144951946e-41	Replicate 1	25h	M-like	122	4273
BACH2	1.39731937111389e-45	3.99613	0.115	0.004	5.11432863021395e-41	Replicate 1	25h	M-like	122	4273
TFAP2A	1.65141047477697e-45	4.10516	0.107	0.003	6.04432747873117e-41	Replicate 1	25h	M-like	122	4273
REX1BD	1.80261348334595e-45	0.399988	0.566	0.116	6.59774561039452e-41	Replicate 1	25h	M-like	122	4273
DYNC1LI1	1.83333077255623e-45	1.16174	0.574	0.117	6.71017396063305e-41	Replicate 1	25h	M-like	122	4273
MRPS15	2.19256388700073e-45	0.882378	0.639	0.163	8.02500308281136e-41	Replicate 1	25h	M-like	122	4273
NRXN3	2.20724657479945e-45	3.23638	0.172	0.011	8.07874318842347e-41	Replicate 1	25h	M-like	122	4273
TSPAN15	2.20937129317064e-45	0.545672	0.877	0.275	8.08651987013388e-41	Replicate 1	25h	M-like	122	4273
MAP1LC3A	2.42336981418507e-45	1.21749	0.459	0.078	8.86977585689879e-41	Replicate 1	25h	M-like	122	4273
TBC1D16	3.0623830235997e-45	1.66071	0.361	0.05	1.12086281046773e-40	Replicate 1	25h	M-like	122	4273
ATP2C1	3.30627724151752e-45	0.972778	0.713	0.181	1.21013053316783e-40	Replicate 1	25h	M-like	122	4273
UCHL3	3.81304940673829e-45	0.755739	0.639	0.147	1.39561421336028e-40	Replicate 1	25h	M-like	122	4273
MRPL38	4.01994475234043e-45	1.16691	0.434	0.072	1.47133997880412e-40	Replicate 1	25h	M-like	122	4273
TPD52L1	5.2976510619193e-45	1.20542	0.361	0.051	1.93899326517308e-40	Replicate 1	25h	M-like	122	4273
PATZ1	5.3786688466316e-45	3.48207	0.164	0.01	1.96864658455563e-40	Replicate 1	25h	M-like	122	4273
EIF4A1	6.09659235501976e-45	0.807678	0.918	0.371	2.23141376786078e-40	Replicate 1	25h	M-like	122	4273
IER3	6.2601749360441e-45	0.647981	0.82	0.257	2.2912866283415e-40	Replicate 1	25h	M-like	122	4273
CKB	6.47587262774467e-45	1.55864	0.582	0.131	2.37023414048083e-40	Replicate 1	25h	M-like	122	4273
DDX5	7.00335215342309e-45	0.846045	0.984	0.407	2.56329692167438e-40	Replicate 1	25h	M-like	122	4273
B9D1	7.14745426514039e-45	1.17969	0.18	0.012	2.61603973558404e-40	Replicate 1	25h	M-like	122	4273
NUTF2	7.90979409484288e-45	0.835033	0.672	0.167	2.89506373665344e-40	Replicate 1	25h	M-like	122	4273
ZMIZ2	8.50695465143162e-45	1.21647	0.385	0.057	3.11363047197049e-40	Replicate 1	25h	M-like	122	4273
GNA15	8.54595171671808e-45	3.42168	0.197	0.015	3.12790378783598e-40	Replicate 1	25h	M-like	122	4273
BTN3A2	8.63021202906629e-45	1.34819	0.475	0.087	3.15874390475855e-40	Replicate 1	25h	M-like	122	4273
ITGB6	9.56740668186679e-45	0.787786	0.795	0.222	3.50176651963006e-40	Replicate 1	25h	M-like	122	4273
STAM	1.05134089152275e-44	0.978742	0.557	0.112	3.84801279706242e-40	Replicate 1	25h	M-like	122	4273
AP003498.2	1.06970836664538e-44	1.00746	0.197	0.015	3.91523959275877e-40	Replicate 1	25h	M-like	122	4273
RTP4	1.1010016315131e-44	1.8848	0.246	0.024	4.02977607150111e-40	Replicate 1	25h	M-like	122	4273
PLEKHB1	1.13902995924316e-44	1.45192	0.09	0.002	4.1689635538259e-40	Replicate 1	25h	M-like	122	4273
KITLG	1.15860189995917e-44	1.35093	0.41	0.066	4.24059881404055e-40	Replicate 1	25h	M-like	122	4273
BBX	1.16267092839775e-44	1.3157	0.803	0.235	4.25549186502861e-40	Replicate 1	25h	M-like	122	4273
EEF1A1	1.2209627368621e-44	1.58834	0.959	0.53	4.46884571318897e-40	Replicate 1	25h	M-like	122	4273
AC005261.1	1.28539617686136e-44	1.56211	0.311	0.038	4.70467854693027e-40	Replicate 1	25h	M-like	122	4273
RPS6KA2	1.37597547745583e-44	2.25044	0.369	0.053	5.03620784503607e-40	Replicate 1	25h	M-like	122	4273
PCCB	1.41366691264924e-44	1.15133	0.246	0.024	5.17416226698748e-40	Replicate 1	25h	M-like	122	4273
CHD6	1.42461417979054e-44	1.78705	0.377	0.056	5.21423035945136e-40	Replicate 1	25h	M-like	122	4273
RACK1	1.45725959882542e-44	1.02074	0.926	0.424	5.33371585766091e-40	Replicate 1	25h	M-like	122	4273
TC2N	1.61482240136274e-44	1.34208	0.492	0.093	5.91041147122777e-40	Replicate 1	25h	M-like	122	4273
TPM1	1.66957327535853e-44	1.42691	0.992	0.514	6.11080514513976e-40	Replicate 1	25h	M-like	122	4273
CAMSAP2	1.76199657872682e-44	1.09247	0.492	0.09	6.44908367779803e-40	Replicate 1	25h	M-like	122	4273
LAMB1	1.89465967365935e-44	1.77874	0.369	0.053	6.93464387156059e-40	Replicate 1	25h	M-like	122	4273
SMAD5	1.89804001643893e-44	1.36495	0.59	0.13	6.94701626416814e-40	Replicate 1	25h	M-like	122	4273
TPP2	1.99493329283541e-44	1.50625	0.393	0.06	7.3016553451069e-40	Replicate 1	25h	M-like	122	4273
CRTAP	2.08281527280091e-44	1.86631	0.279	0.031	7.62331217997862e-40	Replicate 1	25h	M-like	122	4273
SPTSSB	2.14565833838334e-44	3.54114	0.131	0.006	7.85332408431688e-40	Replicate 1	25h	M-like	122	4273
MAGED2	2.29995873699379e-44	1.22796	0.451	0.078	8.41807897327096e-40	Replicate 1	25h	M-like	122	4273
MIA	2.44974137803594e-44	2.23023	0.328	0.044	8.96629841774936e-40	Replicate 1	25h	M-like	122	4273
VEZT	2.75400470670371e-44	1.45242	0.746	0.21	1.00799326270062e-39	Replicate 1	25h	M-like	122	4273
CCDC69	2.78126345258846e-44	2.28706	0.279	0.031	1.0179702362819e-39	Replicate 1	25h	M-like	122	4273
RNASEH2B	2.94135446809636e-44	2.3317	0.189	0.014	1.07656514886795e-39	Replicate 1	25h	M-like	122	4273
DDX58	3.1655416795408e-44	1.64618	0.615	0.139	1.15861991012873e-39	Replicate 1	25h	M-like	122	4273
SOX9	3.19726297195505e-44	1.14087	0.77	0.226	1.17023022036527e-39	Replicate 1	25h	M-like	122	4273
XXYLT1	3.89290503960492e-44	3.17172	0.18	0.013	1.4248421735458e-39	Replicate 1	25h	M-like	122	4273
TLR5	4.22352306407552e-44	5.86169	0.066	0.001	1.54585167668228e-39	Replicate 1	25h	M-like	122	4273
ANTXR1	4.48189906571575e-44	5.3678	0.066	0.001	1.64041987704262e-39	Replicate 1	25h	M-like	122	4273
UBE2Z	4.52426101702418e-44	0.766384	0.836	0.25	1.65592477484102e-39	Replicate 1	25h	M-like	122	4273
FGD6	4.58193473799539e-44	1.00055	0.787	0.227	1.67703393345369e-39	Replicate 1	25h	M-like	122	4273
NBPF14	4.64930068864377e-44	2.52551	0.139	0.007	1.70169054505051e-39	Replicate 1	25h	M-like	122	4273
SLC7A5	4.87986997389284e-44	1.96849	0.172	0.011	1.78608120914452e-39	Replicate 1	25h	M-like	122	4273
EDA2R	4.92928741780812e-44	3.23407	0.115	0.004	1.80416848779195e-39	Replicate 1	25h	M-like	122	4273
ANKRD36C	5.21690282514835e-44	1.26163	0.672	0.165	1.90943860303255e-39	Replicate 1	25h	M-like	122	4273
LIMS1	5.99739239789796e-44	0.778894	0.762	0.211	2.19510559155463e-39	Replicate 1	25h	M-like	122	4273
RAD23A	6.40875208147946e-44	0.879894	0.77	0.221	2.3456673493423e-39	Replicate 1	25h	M-like	122	4273
TCAIM	6.96316551919109e-44	0.78949	0.549	0.109	2.54858821167913e-39	Replicate 1	25h	M-like	122	4273
ARHGEF38	7.06858171848238e-44	1.97248	0.377	0.056	2.58717159478174e-39	Replicate 1	25h	M-like	122	4273
EIF3I	7.85513544044642e-44	0.929097	0.713	0.187	2.87505812255779e-39	Replicate 1	25h	M-like	122	4273
BCAP29	7.99529155397878e-44	0.97248	0.623	0.144	2.92635666167177e-39	Replicate 1	25h	M-like	122	4273
ATXN7L3B	8.27652872964239e-44	1.36284	0.656	0.161	3.02929228033641e-39	Replicate 1	25h	M-like	122	4273
HSP90AB1	8.87016922915946e-44	0.946209	0.951	0.436	3.24657063956465e-39	Replicate 1	25h	M-like	122	4273
HYAL2	8.88913159927167e-44	1.53767	0.484	0.092	3.25351105664943e-39	Replicate 1	25h	M-like	122	4273
RRP1B	9.22178449682713e-44	1.62452	0.27	0.029	3.3752653436837e-39	Replicate 1	25h	M-like	122	4273
TCEAL8	9.93724101727981e-44	0.894521	0.557	0.118	3.63712958473458e-39	Replicate 1	25h	M-like	122	4273
CYTOR	1.12582743547773e-43	1.08886	0.656	0.162	4.12064099659202e-39	Replicate 1	25h	M-like	122	4273
CKAP4	1.36939361339966e-43	1.14499	0.705	0.185	5.0121175644041e-39	Replicate 1	25h	M-like	122	4273
SPRYD4	1.41945900640223e-43	2.92281	0.189	0.014	5.19536190933281e-39	Replicate 1	25h	M-like	122	4273
SRFBP1	1.43323209377037e-43	1.86565	0.295	0.035	5.24577278640894e-39	Replicate 1	25h	M-like	122	4273
ARL14EP	1.55007929398686e-43	1.12999	0.336	0.046	5.67344522392132e-39	Replicate 1	25h	M-like	122	4273
PSMB9	1.57444997500712e-43	0.811985	0.73	0.202	5.76264435352357e-39	Replicate 1	25h	M-like	122	4273
HSD17B4	1.59311277024406e-43	1.13436	0.557	0.115	5.83095205037027e-39	Replicate 1	25h	M-like	122	4273
DCTD	1.59827115253595e-43	1.1591	0.393	0.062	5.84983224539682e-39	Replicate 1	25h	M-like	122	4273
CLDN1	1.65299135030925e-43	1.01423	0.893	0.331	6.05011364126688e-39	Replicate 1	25h	M-like	122	4273
LACTB	1.65339153336869e-43	0.712529	0.459	0.082	6.05157835128275e-39	Replicate 1	25h	M-like	122	4273
TFB1M	1.72776854439238e-43	0.947547	0.262	0.028	6.32380564933054e-39	Replicate 1	25h	M-like	122	4273
CMTM6	1.83242221367157e-43	0.748107	0.893	0.325	6.70684854425932e-39	Replicate 1	25h	M-like	122	4273
TESC	1.88010747289724e-43	0.602245	0.762	0.223	6.88138136155118e-39	Replicate 1	25h	M-like	122	4273
CBX6	1.90095627670653e-43	1.23778	0.713	0.191	6.95769006837358e-39	Replicate 1	25h	M-like	122	4273
RPSA	1.94693308452148e-43	0.975781	0.869	0.361	7.12596978265706e-39	Replicate 1	25h	M-like	122	4273
HMGXB3	1.97232653128099e-43	2.1411	0.451	0.08	7.21891233714155e-39	Replicate 1	25h	M-like	122	4273
CSF1	1.9987028173154e-43	3.74744	0.123	0.005	7.31545218165609e-39	Replicate 1	25h	M-like	122	4273
ISYNA1	2.07146248126364e-43	3.53235	0.164	0.01	7.58175982767305e-39	Replicate 1	25h	M-like	122	4273
ELAVL1	2.07753815924011e-43	0.369649	0.648	0.154	7.60399741663473e-39	Replicate 1	25h	M-like	122	4273
AC011511.2	2.27456760771289e-43	1.76616	0.074	0.001	8.32514490098996e-39	Replicate 1	25h	M-like	122	4273
ARSD	2.30101382819089e-43	1.16142	0.566	0.124	8.42194071256147e-39	Replicate 1	25h	M-like	122	4273
SLC39A10	2.33585880899121e-43	1.86895	0.32	0.041	8.54947682678872e-39	Replicate 1	25h	M-like	122	4273
EIF3E	2.4636292323529e-43	0.597398	0.795	0.252	9.01712935333486e-39	Replicate 1	25h	M-like	122	4273
ZFAND5	2.6489265239638e-43	0.950775	0.885	0.298	9.69533597035992e-39	Replicate 1	25h	M-like	122	4273
RPS2	2.79679156126269e-43	1.16623	0.926	0.45	1.02365367933776e-38	Replicate 1	25h	M-like	122	4273
KIAA1217	2.84898843539445e-43	1.28689	0.861	0.273	1.04275825723872e-38	Replicate 1	25h	M-like	122	4273
IL1R2	2.86081703853071e-43	1.76339	0.279	0.032	1.04708764427262e-38	Replicate 1	25h	M-like	122	4273
KLF12	3.10727736876281e-43	2.57894	0.238	0.023	1.13729458974088e-38	Replicate 1	25h	M-like	122	4273
NEXN	3.27066448894456e-43	2.64281	0.18	0.013	1.1970959095986e-38	Replicate 1	25h	M-like	122	4273
ATP5F1A	3.54118988975207e-43	0.921524	0.746	0.227	1.29611091154816e-38	Replicate 1	25h	M-like	122	4273
PLXNA1	3.80994387929915e-43	1.34766	0.344	0.048	1.39447755926228e-38	Replicate 1	25h	M-like	122	4273
NUDC	4.16261317802371e-43	0.734821	0.77	0.228	1.52355804928846e-38	Replicate 1	25h	M-like	122	4273
RBPMS	4.47037973852749e-43	0.856659	0.77	0.223	1.63620368809844e-38	Replicate 1	25h	M-like	122	4273
GRINA	4.54123526787231e-43	1.20974	0.459	0.081	1.66213752039394e-38	Replicate 1	25h	M-like	122	4273
APEX1	4.91154199005699e-43	0.990919	0.369	0.055	1.79767348378076e-38	Replicate 1	25h	M-like	122	4273
ADRB2	4.93005495193008e-43	3.13306	0.205	0.017	1.80444941295593e-38	Replicate 1	25h	M-like	122	4273
AC025580.2	5.01878498492891e-43	2.6377	0.467	0.089	1.83692549233383e-38	Replicate 1	25h	M-like	122	4273
ZNF286A	5.18511246491856e-43	2.30572	0.262	0.028	1.89780301328484e-38	Replicate 1	25h	M-like	122	4273
BBC3	5.63883415685461e-43	1.45786	0.516	0.108	2.06386968975036e-38	Replicate 1	25h	M-like	122	4273
ZNF32	5.73554861519023e-43	1.85772	0.197	0.016	2.09926814864578e-38	Replicate 1	25h	M-like	122	4273
NOP16	6.07809735993716e-43	1.40071	0.18	0.013	2.2246444147106e-38	Replicate 1	25h	M-like	122	4273
RPS9	6.93602249264203e-43	1.10513	0.902	0.435	2.53865359253191e-38	Replicate 1	25h	M-like	122	4273
BCL2L1	7.45377104281972e-43	0.897116	0.926	0.353	2.72815473938245e-38	Replicate 1	25h	M-like	122	4273
IVD	7.79360543158803e-43	2.0868	0.279	0.032	2.85253752401553e-38	Replicate 1	25h	M-like	122	4273
TMEM42	8.35724862201097e-43	2.18497	0.189	0.014	3.05883656814224e-38	Replicate 1	25h	M-like	122	4273
MMD	8.41517853170544e-43	1.54522	0.344	0.048	3.08003949438951e-38	Replicate 1	25h	M-like	122	4273
DKK1	9.95381009073183e-43	1.51531	0.541	0.119	3.64319403130876e-38	Replicate 1	25h	M-like	122	4273
CD47	1.00776806444086e-42	0.861771	0.902	0.338	3.68853189265998e-38	Replicate 1	25h	M-like	122	4273
COA1	1.22312026914173e-42	1.08281	0.467	0.085	4.47674249708565e-38	Replicate 1	25h	M-like	122	4273
TUBB3	1.28294072980737e-42	1.68678	0.434	0.079	4.69569136516796e-38	Replicate 1	25h	M-like	122	4273
SMARCAD1	1.28314510859203e-42	2.17272	0.344	0.048	4.6964394119577e-38	Replicate 1	25h	M-like	122	4273
GPC1	1.44535102580194e-42	1.63473	0.385	0.061	5.29012928953769e-38	Replicate 1	25h	M-like	122	4273
TOMM40	1.49322032116612e-42	1.17403	0.262	0.028	5.46533569750011e-38	Replicate 1	25h	M-like	122	4273
CDK4	1.5294423533872e-42	3.76411	0.115	0.005	5.59791195763249e-38	Replicate 1	25h	M-like	122	4273
ATP2B4	1.57060909755011e-42	1.89009	0.615	0.149	5.74858635794316e-38	Replicate 1	25h	M-like	122	4273
DNTTIP1	1.61799445060213e-42	1.29558	0.607	0.144	5.92202148864887e-38	Replicate 1	25h	M-like	122	4273
MAPRE1	1.62071908219867e-42	0.431362	0.746	0.198	5.93199391275537e-38	Replicate 1	25h	M-like	122	4273
USP54	1.62229180201501e-42	1.54167	0.566	0.122	5.93775022455513e-38	Replicate 1	25h	M-like	122	4273
BX890604.2	1.63170414259044e-42	2.69083	0.32	0.043	5.97220033229528e-38	Replicate 1	25h	M-like	122	4273
CAVIN1	1.63390540237671e-42	1.3417	0.689	0.189	5.98025716323901e-38	Replicate 1	25h	M-like	122	4273
ABCC4	1.66300001197304e-42	4.81609	0.09	0.002	6.08674634382251e-38	Replicate 1	25h	M-like	122	4273
BEX4	1.68083830881696e-42	0.67712	0.311	0.04	6.15203629410097e-38	Replicate 1	25h	M-like	122	4273
NDUFAF3	1.71411954281925e-42	0.769085	0.73	0.21	6.27384893867273e-38	Replicate 1	25h	M-like	122	4273
PRCP	1.74227240438188e-42	3.00594	0.213	0.019	6.37689122727811e-38	Replicate 1	25h	M-like	122	4273
SAV1	1.78918564524131e-42	1.4635	0.918	0.384	6.54859838014771e-38	Replicate 1	25h	M-like	122	4273
RAB27B	1.91091925066033e-42	0.866245	0.656	0.161	6.99415554934188e-38	Replicate 1	25h	M-like	122	4273
NUB1	1.93550273647419e-42	1.1157	0.738	0.202	7.08413356576919e-38	Replicate 1	25h	M-like	122	4273
TJP1	2.12487173195722e-42	1.04262	0.943	0.366	7.7772430261366e-38	Replicate 1	25h	M-like	122	4273
STAT3	2.24232963594511e-42	0.954792	0.852	0.286	8.20715070052269e-38	Replicate 1	25h	M-like	122	4273
PLS3	2.27644166435553e-42	0.630114	0.697	0.18	8.33200413570768e-38	Replicate 1	25h	M-like	122	4273
LYPLA1	2.51493478936009e-42	0.537387	0.762	0.219	9.20491282253686e-38	Replicate 1	25h	M-like	122	4273
HSPE1	2.55487800389807e-42	0.685147	0.828	0.3	9.35110898206731e-38	Replicate 1	25h	M-like	122	4273
SNHG32	2.65521977987408e-42	0.539692	0.369	0.055	9.71836991631713e-38	Replicate 1	25h	M-like	122	4273
STARD10	2.74993500406836e-42	0.748193	0.803	0.262	1.00650371083906e-37	Replicate 1	25h	M-like	122	4273
TGFB1	2.92161275026508e-42	1.96028	0.344	0.048	1.06933948272452e-37	Replicate 1	25h	M-like	122	4273
SRA1	3.49011904080135e-42	0.758781	0.639	0.153	1.2774184701237e-37	Replicate 1	25h	M-like	122	4273
FAM222A	3.61552872197561e-42	4.22848	0.123	0.006	1.32331966753029e-37	Replicate 1	25h	M-like	122	4273
TRIP6	3.74028660913671e-42	0.402117	0.598	0.149	1.36898230181013e-37	Replicate 1	25h	M-like	122	4273
TMEM156	3.80984930560467e-42	3.00584	0.107	0.004	1.39444294434437e-37	Replicate 1	25h	M-like	122	4273
ZBED1	3.82352045034183e-42	1.61625	0.344	0.049	1.39944672002961e-37	Replicate 1	25h	M-like	122	4273
LCA5	3.91789082695511e-42	2.56703	0.139	0.007	1.43398722157384e-37	Replicate 1	25h	M-like	122	4273
OCLN	4.14091633180643e-42	1.08971	0.852	0.273	1.51561678660447e-37	Replicate 1	25h	M-like	122	4273
SLC12A8	4.75619461438922e-42	4.0931	0.107	0.004	1.7408147908126e-37	Replicate 1	25h	M-like	122	4273
TCIM	4.88468681943496e-42	1.324	0.311	0.041	1.78784422278139e-37	Replicate 1	25h	M-like	122	4273
TRIM29	4.9115069917714e-42	2.19701	0.5	0.105	1.79766067405825e-37	Replicate 1	25h	M-like	122	4273
IER5	5.01864189246222e-42	0.414654	0.68	0.17	1.8368731190601e-37	Replicate 1	25h	M-like	122	4273
INPP4A	5.03340427578583e-42	2.39688	0.344	0.05	1.84227629898037e-37	Replicate 1	25h	M-like	122	4273
TOMM20	5.35433523478525e-42	0.794736	0.844	0.294	1.95974023928375e-37	Replicate 1	25h	M-like	122	4273
PARD6B	5.82506185069561e-42	0.884101	0.902	0.313	2.1320308879731e-37	Replicate 1	25h	M-like	122	4273
XPO4	6.07224897584452e-42	1.52719	0.164	0.011	2.22250384764885e-37	Replicate 1	25h	M-like	122	4273
BCL7A	6.20371292221084e-42	3.21931	0.139	0.007	2.27062096665839e-37	Replicate 1	25h	M-like	122	4273
EIF4G1	6.34176608093636e-42	0.993293	0.811	0.248	2.32114980328352e-37	Replicate 1	25h	M-like	122	4273
MAP4	6.74540824843957e-42	1.53181	0.754	0.233	2.46888687301137e-37	Replicate 1	25h	M-like	122	4273
FZD6	7.16948440874387e-42	1.83105	0.361	0.054	2.62410298844434e-37	Replicate 1	25h	M-like	122	4273
ARSJ	7.41954588023939e-42	1.46908	0.377	0.058	2.71562798762642e-37	Replicate 1	25h	M-like	122	4273
ETF1	7.48952931358452e-42	0.741543	0.664	0.165	2.74124262406507e-37	Replicate 1	25h	M-like	122	4273
DDX24	8.05333031198067e-42	1.18167	0.779	0.226	2.94759942748805e-37	Replicate 1	25h	M-like	122	4273
ANXA9	8.32492531355198e-42	1.45327	0.172	0.012	3.04700591401316e-37	Replicate 1	25h	M-like	122	4273
SENP6	8.88125321233638e-42	0.865549	0.721	0.192	3.25062748824724e-37	Replicate 1	25h	M-like	122	4273
MRPL47	9.4682999113589e-42	0.710454	0.656	0.166	3.46549245055647e-37	Replicate 1	25h	M-like	122	4273
TRIM5	1.0795869694239e-41	1.56903	0.459	0.085	3.95139626678843e-37	Replicate 1	25h	M-like	122	4273
EIF3M	1.15048402798032e-41	0.903269	0.746	0.217	4.21088659081075e-37	Replicate 1	25h	M-like	122	4273
PDCD5	1.33301886478516e-41	0.855095	0.623	0.164	4.87898234700015e-37	Replicate 1	25h	M-like	122	4273
MCAM	1.41388745145344e-41	6.5202	0.057	0	5.17496946106472e-37	Replicate 1	25h	M-like	122	4273
YBX1	1.54489419659478e-41	0.738735	0.885	0.408	5.65446724895657e-37	Replicate 1	25h	M-like	122	4273
TUBB	1.59755194772914e-41	0.986422	0.893	0.343	5.84719988388343e-37	Replicate 1	25h	M-like	122	4273
KCNQ1	1.6092617794937e-41	1.02931	0.451	0.083	5.89005903912488e-37	Replicate 1	25h	M-like	122	4273
TRPV6	1.65929514131993e-41	3.229	0.148	0.009	6.07318614674509e-37	Replicate 1	25h	M-like	122	4273
FCHSD2	1.77405157521676e-41	2.49461	0.262	0.03	6.49320617045088e-37	Replicate 1	25h	M-like	122	4273
PCMTD1	1.89088281902543e-41	0.920692	0.844	0.261	6.92082020591498e-37	Replicate 1	25h	M-like	122	4273
PTPN12	1.92967216724978e-41	1.01832	0.828	0.263	7.06279309935093e-37	Replicate 1	25h	M-like	122	4273
RPL6	2.11658726768553e-41	1.12366	0.934	0.455	7.74692105845581e-37	Replicate 1	25h	M-like	122	4273
ATF3	2.19762643747278e-41	1.39622	0.615	0.154	8.04353252379411e-37	Replicate 1	25h	M-like	122	4273
PLA2R1	2.2149432880126e-41	1.70764	0.484	0.096	8.10691392845491e-37	Replicate 1	25h	M-like	122	4273
RPL22	2.21566762833145e-41	0.752545	0.959	0.439	8.10956508645595e-37	Replicate 1	25h	M-like	122	4273
MSI2	2.3671932621276e-41	1.59541	0.762	0.229	8.66416405871323e-37	Replicate 1	25h	M-like	122	4273
RPL22L1	2.41387175054126e-41	0.685786	0.582	0.137	8.83501199415607e-37	Replicate 1	25h	M-like	122	4273
KLHL29	2.45686008355147e-41	2.07224	0.221	0.021	8.99235359180675e-37	Replicate 1	25h	M-like	122	4273
XBP1	2.66237377744166e-41	0.708346	0.639	0.159	9.74455426281421e-37	Replicate 1	25h	M-like	122	4273
LAMB3	2.95562035191648e-41	1.30662	0.975	0.448	1.08178660500495e-36	Replicate 1	25h	M-like	122	4273
HIP1	3.03779759169331e-41	1.53415	0.148	0.009	1.11186429653567e-36	Replicate 1	25h	M-like	122	4273
C3orf52	3.10042189787893e-41	1.83152	0.426	0.076	1.13478541884267e-36	Replicate 1	25h	M-like	122	4273
UBE2S	3.14196792884564e-41	0.611507	0.5	0.101	1.14999168163679e-36	Replicate 1	25h	M-like	122	4273
MFGE8	3.18995231659923e-41	0.826403	0.492	0.1	1.16755444739848e-36	Replicate 1	25h	M-like	122	4273
LMNA	3.21757183549821e-41	0.919939	0.926	0.384	1.1776634675107e-36	Replicate 1	25h	M-like	122	4273
POLB	3.21918218035847e-41	2.16195	0.295	0.038	1.178252869833e-36	Replicate 1	25h	M-like	122	4273
ADAT1	3.22384012680918e-41	2.889	0.205	0.018	1.17995772481343e-36	Replicate 1	25h	M-like	122	4273
PDE7A	3.48412826121105e-41	1.76905	0.287	0.035	1.27522578488586e-36	Replicate 1	25h	M-like	122	4273
TAGLN2	3.66874734896541e-41	1.02346	0.902	0.408	1.34279821719483e-36	Replicate 1	25h	M-like	122	4273
RABGAP1	4.14415425314806e-41	1.2977	0.598	0.137	1.51680189819472e-36	Replicate 1	25h	M-like	122	4273
CKAP5	4.58572092565275e-41	1.80193	0.377	0.06	1.67841971599816e-36	Replicate 1	25h	M-like	122	4273
ETS1	5.1985202736548e-41	2.34006	0.41	0.074	1.90271040536039e-36	Replicate 1	25h	M-like	122	4273
GADD45GIP1	5.55099015723202e-41	0.68361	0.754	0.234	2.03171790744849e-36	Replicate 1	25h	M-like	122	4273
CDK2AP1	6.37056477822508e-41	1.16224	0.697	0.201	2.33169041447816e-36	Replicate 1	25h	M-like	122	4273
NNT-AS1	6.69888211205353e-41	2.7142	0.221	0.021	2.45185784183271e-36	Replicate 1	25h	M-like	122	4273
C20orf194	7.01515552449655e-41	3.05091	0.213	0.02	2.56761707352098e-36	Replicate 1	25h	M-like	122	4273
RGS10	7.62514455194022e-41	0.61856	0.5	0.105	2.79087915745564e-36	Replicate 1	25h	M-like	122	4273
CCDC148	7.81933832907871e-41	3.85672	0.172	0.013	2.8619560218261e-36	Replicate 1	25h	M-like	122	4273
PIK3R3	7.97334713264753e-41	1.52781	0.434	0.077	2.91832478402032e-36	Replicate 1	25h	M-like	122	4273
CXCL16	8.16339257020245e-41	0.985706	0.811	0.274	2.9878833146198e-36	Replicate 1	25h	M-like	122	4273
NMB	8.35229841424911e-41	1.26563	0.672	0.185	3.05702474259932e-36	Replicate 1	25h	M-like	122	4273
HNRNPA0	8.54708879492727e-41	0.787436	0.656	0.169	3.12831996983133e-36	Replicate 1	25h	M-like	122	4273
SLC35F3	8.62569493338838e-41	2.2768	0.475	0.095	3.15709060256948e-36	Replicate 1	25h	M-like	122	4273
CEP290	9.5589689949189e-41	0.993087	0.377	0.06	3.49867824183027e-36	Replicate 1	25h	M-like	122	4273
DDX54	9.69282908471673e-41	0.757933	0.344	0.05	3.54767237329717e-36	Replicate 1	25h	M-like	122	4273
AMZ1	9.86547409533457e-41	3.2648	0.131	0.007	3.61086217363341e-36	Replicate 1	25h	M-like	122	4273
UBE2E1	1.05076432394558e-40	0.944154	0.664	0.168	3.8459025020732e-36	Replicate 1	25h	M-like	122	4273
RAB13	1.06807256519515e-40	0.462257	0.836	0.271	3.90925239587077e-36	Replicate 1	25h	M-like	122	4273
EPHA2	1.10637023715157e-40	1.2411	0.77	0.236	4.04942570499845e-36	Replicate 1	25h	M-like	122	4273
PYCR1	1.11246851811146e-40	2.79958	0.131	0.007	4.07174602313975e-36	Replicate 1	25h	M-like	122	4273
PGD	1.28920064383998e-40	1.47305	0.402	0.068	4.71860327651873e-36	Replicate 1	25h	M-like	122	4273
COL16A1	1.35917651699251e-40	2.07479	0.107	0.004	4.97472196984429e-36	Replicate 1	25h	M-like	122	4273
DFFA	1.53677193698753e-40	1.46065	0.369	0.057	5.62473896656807e-36	Replicate 1	25h	M-like	122	4273
PSME2	1.53837605147897e-40	0.82744	0.918	0.376	5.63061018601817e-36	Replicate 1	25h	M-like	122	4273
DENR	1.56045217085906e-40	0.778835	0.746	0.206	5.71141099056124e-36	Replicate 1	25h	M-like	122	4273
NOLC1	1.61014318516433e-40	2.55389	0.205	0.018	5.89328507201995e-36	Replicate 1	25h	M-like	122	4273
ZSWIM4	1.6585799358378e-40	1.77364	0.205	0.018	6.07056842315993e-36	Replicate 1	25h	M-like	122	4273
EEF2	1.66524981123333e-40	0.882125	0.91	0.365	6.09498083409512e-36	Replicate 1	25h	M-like	122	4273
PROSER2	1.69508007827451e-40	0.723106	0.467	0.09	6.20416259449254e-36	Replicate 1	25h	M-like	122	4273
DNAJA1	1.79717327292079e-40	0.862363	0.959	0.4	6.57783389621737e-36	Replicate 1	25h	M-like	122	4273
GTF2F2	1.79921271808835e-40	0.366284	0.59	0.137	6.58529846947516e-36	Replicate 1	25h	M-like	122	4273
FRMD4B	1.8372975792708e-40	1.00053	0.508	0.107	6.72469286988904e-36	Replicate 1	25h	M-like	122	4273
RC3H2	1.88527794481254e-40	1.02085	0.689	0.183	6.90030580580839e-36	Replicate 1	25h	M-like	122	4273
ANKRD36	2.05803054261521e-40	1.73716	0.197	0.017	7.53259758902592e-36	Replicate 1	25h	M-like	122	4273
UGT2B17	2.0665364643801e-40	5.62993	0.074	0.001	7.56373011327759e-36	Replicate 1	25h	M-like	122	4273
NDUFS5	2.11473058089217e-40	0.9195	0.902	0.408	7.74012539912344e-36	Replicate 1	25h	M-like	122	4273
SERPINB9P1	2.13892601843504e-40	1.54099	0.393	0.065	7.82868312007409e-36	Replicate 1	25h	M-like	122	4273
CLNS1A	2.1885443351214e-40	1.06806	0.566	0.128	8.01029112097783e-36	Replicate 1	25h	M-like	122	4273
CDC37	2.20099638539173e-40	1.10929	0.639	0.163	8.05586687017226e-36	Replicate 1	25h	M-like	122	4273
TAF1D	2.38771442787057e-40	0.366374	0.533	0.112	8.73927357744909e-36	Replicate 1	25h	M-like	122	4273
C6orf15	2.39132528028488e-40	2.11961	0.336	0.05	8.75248965837069e-36	Replicate 1	25h	M-like	122	4273
NCKAP1	2.45271458634543e-40	0.826012	0.877	0.292	8.97718065748291e-36	Replicate 1	25h	M-like	122	4273
TXLNA	2.54889557184459e-40	1.40169	0.402	0.069	9.32921268250837e-36	Replicate 1	25h	M-like	122	4273
ERGIC2	2.65961398250668e-40	0.903478	0.656	0.162	9.73445313737271e-36	Replicate 1	25h	M-like	122	4273
METTL5	2.73762283941715e-40	0.476625	0.68	0.176	1.00199733545507e-35	Replicate 1	25h	M-like	122	4273
UBE2H	2.79037097516726e-40	0.888767	0.943	0.383	1.02130368062097e-35	Replicate 1	25h	M-like	122	4273
RAB32	3.02268821416489e-40	1.26212	0.598	0.149	1.10633411326649e-35	Replicate 1	25h	M-like	122	4273
SYNJ2	3.13702797979349e-40	1.06487	0.639	0.155	1.14818361088422e-35	Replicate 1	25h	M-like	122	4273
NECAP2	3.25757919458114e-40	0.578376	0.68	0.177	1.19230656100864e-35	Replicate 1	25h	M-like	122	4273
UFSP2	3.36798833541388e-40	2.19174	0.279	0.034	1.23271741064483e-35	Replicate 1	25h	M-like	122	4273
ZNF428	3.52516230612388e-40	1.15139	0.484	0.097	1.2902446556644e-35	Replicate 1	25h	M-like	122	4273
CIRBP	4.10749815084312e-40	0.207825	0.713	0.187	1.50338539819009e-35	Replicate 1	25h	M-like	122	4273
FAM136A	4.17905485977246e-40	0.861221	0.516	0.109	1.52957586922532e-35	Replicate 1	25h	M-like	122	4273
TMEM230	4.1976043672805e-40	0.239962	0.738	0.206	1.53636517446834e-35	Replicate 1	25h	M-like	122	4273
RPAIN	4.26696937127217e-40	1.20451	0.549	0.123	1.56175345957933e-35	Replicate 1	25h	M-like	122	4273
MRPL4	4.28561116389275e-40	0.99976	0.434	0.078	1.56857654209638e-35	Replicate 1	25h	M-like	122	4273
RNH1	4.60135850983423e-40	0.653371	0.73	0.209	1.68414322818443e-35	Replicate 1	25h	M-like	122	4273
ANXA7	4.80964862869451e-40	0.436813	0.762	0.234	1.76037949458848e-35	Replicate 1	25h	M-like	122	4273
TIMM13	4.86100178102809e-40	0.741511	0.631	0.165	1.77917526187409e-35	Replicate 1	25h	M-like	122	4273
ADGRE5	5.30824070086684e-40	1.90687	0.361	0.055	1.94286917892427e-35	Replicate 1	25h	M-like	122	4273
AHSA1	5.64265898113121e-40	1.26807	0.492	0.1	2.06526961368383e-35	Replicate 1	25h	M-like	122	4273
MAPKAP1	5.83509751795622e-40	0.556874	0.746	0.214	2.13570404254715e-35	Replicate 1	25h	M-like	122	4273
SHANK2	5.89642358995622e-40	1.4455	0.475	0.093	2.15814999815988e-35	Replicate 1	25h	M-like	122	4273
TARBP1	5.90878966427938e-40	3.7856	0.131	0.007	2.1626761050229e-35	Replicate 1	25h	M-like	122	4273
B3GALNT2	6.38521200797906e-40	1.39948	0.393	0.064	2.33705144704042e-35	Replicate 1	25h	M-like	122	4273
IRAK1BP1	6.41296788405263e-40	1.22896	0.115	0.005	2.3472103752421e-35	Replicate 1	25h	M-like	122	4273
PKIG	6.78122381256373e-40	2.25715	0.221	0.022	2.48199572763645e-35	Replicate 1	25h	M-like	122	4273
TAP2	6.79453555943873e-40	1.33998	0.41	0.071	2.48686796011017e-35	Replicate 1	25h	M-like	122	4273
NUCKS1	7.21830570010645e-40	1.0345	0.861	0.321	2.64197206929596e-35	Replicate 1	25h	M-like	122	4273
TM2D2	7.25941798010403e-40	0.624763	0.713	0.195	2.65701957489788e-35	Replicate 1	25h	M-like	122	4273
ZC3H12A	7.6473182469562e-40	1.8063	0.32	0.045	2.79899495156844e-35	Replicate 1	25h	M-like	122	4273
MORC4	7.86079466505718e-40	1.64858	0.369	0.059	2.87712945535758e-35	Replicate 1	25h	M-like	122	4273
TLE1	8.19478087805228e-40	1.38039	0.385	0.064	2.99937174917591e-35	Replicate 1	25h	M-like	122	4273
SLC15A4	8.60553300172903e-40	1.87491	0.426	0.079	3.14971113396284e-35	Replicate 1	25h	M-like	122	4273
TICAM1	8.62427947924331e-40	1.06437	0.615	0.158	3.15657253219785e-35	Replicate 1	25h	M-like	122	4273
SRP19	8.87754302649281e-40	0.15285	0.787	0.231	3.24926952312663e-35	Replicate 1	25h	M-like	122	4273
CCDC90B	9.28250297335091e-40	0.797174	0.59	0.14	3.39748891327617e-35	Replicate 1	25h	M-like	122	4273
MRPS26	9.36994240662558e-40	1.10792	0.385	0.065	3.42949262024903e-35	Replicate 1	25h	M-like	122	4273
H2AFY2	9.42073918984534e-40	1.88162	0.213	0.02	3.44808475087529e-35	Replicate 1	25h	M-like	122	4273
NUP93	9.51824001365728e-40	3.00499	0.164	0.012	3.4837710273987e-35	Replicate 1	25h	M-like	122	4273
GTPBP4	1.12060191196649e-39	1.22049	0.393	0.067	4.10151505798854e-35	Replicate 1	25h	M-like	122	4273
RUFY3	1.14581493022094e-39	0.793642	0.328	0.047	4.19379722610167e-35	Replicate 1	25h	M-like	122	4273
DAPK1-IT1	1.18017568221996e-39	3.54295	0.123	0.006	4.31956101449328e-35	Replicate 1	25h	M-like	122	4273
ENOPH1	1.24179633302754e-39	1.30749	0.377	0.062	4.5450987585141e-35	Replicate 1	25h	M-like	122	4273
B4GALT2	1.33190946330909e-39	0.502841	0.336	0.049	4.8749218266576e-35	Replicate 1	25h	M-like	122	4273
KIF3A	1.37664744999064e-39	1.4278	0.336	0.049	5.03866733171073e-35	Replicate 1	25h	M-like	122	4273
ANXA3	1.38080218646214e-39	0.721082	0.967	0.471	5.05387408267007e-35	Replicate 1	25h	M-like	122	4273
RND3	1.49518689205156e-39	0.881516	0.844	0.276	5.47253354359792e-35	Replicate 1	25h	M-like	122	4273
HMGB3	1.56428435523783e-39	1.89054	0.213	0.02	5.72543716860597e-35	Replicate 1	25h	M-like	122	4273
RNASEH1	1.72716816028093e-39	1.52148	0.32	0.045	6.32160818344423e-35	Replicate 1	25h	M-like	122	4273
EIF3G	1.77827481256014e-39	0.659395	0.648	0.174	6.50866364145138e-35	Replicate 1	25h	M-like	122	4273
GGCT	1.81514141985525e-39	1.30365	0.344	0.053	6.64359911081219e-35	Replicate 1	25h	M-like	122	4273
POLD2	1.8171493023402e-39	1.29762	0.262	0.03	6.65094816149536e-35	Replicate 1	25h	M-like	122	4273
ANXA1	1.87597506221994e-39	0.706555	0.975	0.449	6.8662563252312e-35	Replicate 1	25h	M-like	122	4273
WWC2	2.12606925781408e-39	0.692623	0.631	0.16	7.7816260905253e-35	Replicate 1	25h	M-like	122	4273
LYRM1	2.15339178710689e-39	1.31564	0.32	0.045	7.88162927998991e-35	Replicate 1	25h	M-like	122	4273
MAN2B1	2.29196887365005e-39	0.938516	0.475	0.097	8.38883527444654e-35	Replicate 1	25h	M-like	122	4273
LCN2	2.36113994630566e-39	1.43109	0.967	0.535	8.64200831747334e-35	Replicate 1	25h	M-like	122	4273
ESYT1	2.37636276482857e-39	0.561176	0.361	0.056	8.69772535554905e-35	Replicate 1	25h	M-like	122	4273
MTHFD1L	2.55702141465774e-39	1.7187	0.303	0.041	9.35895407978881e-35	Replicate 1	25h	M-like	122	4273
MLXIP	2.57655940034433e-39	0.977721	0.73	0.21	9.43046506120027e-35	Replicate 1	25h	M-like	122	4273
KNOP1	2.64642954021522e-39	2.06603	0.41	0.073	9.68619676014172e-35	Replicate 1	25h	M-like	122	4273
NAXE	2.66258221520316e-39	0.821695	0.574	0.131	9.74531716586509e-35	Replicate 1	25h	M-like	122	4273
HDDC2	2.87553378237859e-39	1.17433	0.418	0.075	1.05247411968839e-34	Replicate 1	25h	M-like	122	4273
MRPL12	3.45236794980754e-39	0.433414	0.434	0.08	1.26360119330906e-34	Replicate 1	25h	M-like	122	4273
LRRC31	3.45916588574847e-39	4.18099	0.107	0.004	1.2660893058428e-34	Replicate 1	25h	M-like	122	4273
WWC1	3.47250730386819e-39	0.980934	0.861	0.298	1.2709723982888e-34	Replicate 1	25h	M-like	122	4273
CDK6	3.61624633903681e-39	1.88744	0.582	0.147	1.32358232255086e-34	Replicate 1	25h	M-like	122	4273
HSD17B10	3.73363540289597e-39	1.2197	0.369	0.06	1.36654789381396e-34	Replicate 1	25h	M-like	122	4273
ENOX2	3.93615943685178e-39	2.51083	0.23	0.024	1.44067371548212e-34	Replicate 1	25h	M-like	122	4273
RAC2	3.98042137996639e-39	0.323117	0.484	0.099	1.4568740292815e-34	Replicate 1	25h	M-like	122	4273
SSB	4.56424755276823e-39	0.912164	0.787	0.258	1.6705602467887e-34	Replicate 1	25h	M-like	122	4273
PRKD3	4.57097623483601e-39	1.48436	0.311	0.044	1.67302301171233e-34	Replicate 1	25h	M-like	122	4273
C9orf116	4.59125786119792e-39	1.71595	0.148	0.009	1.68044628977705e-34	Replicate 1	25h	M-like	122	4273
CCND1	5.07577423313637e-39	1.05227	0.877	0.345	1.85778412707024e-34	Replicate 1	25h	M-like	122	4273
SLC25A37	5.09250414728407e-39	1.33955	0.607	0.158	1.86390744294744e-34	Replicate 1	25h	M-like	122	4273
SNAPC5	5.34760892658616e-39	1.12742	0.328	0.048	1.9572783432198e-34	Replicate 1	25h	M-like	122	4273
HIKESHI	5.42436986403135e-39	0.822535	0.475	0.095	1.98537361393412e-34	Replicate 1	25h	M-like	122	4273
CETN2	5.49408309535012e-39	0.610434	0.467	0.093	2.0108893537291e-34	Replicate 1	25h	M-like	122	4273
ZNF280B	5.59657028115482e-39	5.78751	0.082	0.002	2.04840068860548e-34	Replicate 1	25h	M-like	122	4273
MYEOV	5.63968735839537e-39	0.846665	0.697	0.203	2.06418197004629e-34	Replicate 1	25h	M-like	122	4273
BTF3L4	5.64701038853742e-39	0.425707	0.549	0.126	2.06686227230858e-34	Replicate 1	25h	M-like	122	4273
PHC2	5.65975813204711e-39	0.634334	0.631	0.156	2.07152807391056e-34	Replicate 1	25h	M-like	122	4273
SAMD4A	6.27625428017112e-39	1.55377	0.664	0.173	2.29717182908543e-34	Replicate 1	25h	M-like	122	4273
MARS	6.32456079175887e-39	1.4308	0.328	0.048	2.31485249539167e-34	Replicate 1	25h	M-like	122	4273
CKS2	6.38246572802017e-39	1.09347	0.451	0.086	2.33604628111266e-34	Replicate 1	25h	M-like	122	4273
DYNLT3	6.38763484334571e-39	0.172779	0.795	0.245	2.33793822901296e-34	Replicate 1	25h	M-like	122	4273
NOXO1	6.77385703368322e-39	1.43209	0.459	0.091	2.4792994128984e-34	Replicate 1	25h	M-like	122	4273
SLC39A3	7.1650769113209e-39	1.45192	0.328	0.047	2.62248980031256e-34	Replicate 1	25h	M-like	122	4273
AC002429.2	7.53037720460996e-39	4.01529	0.082	0.002	2.75619336065929e-34	Replicate 1	25h	M-like	122	4273
QKI	7.68103383148444e-39	1.84042	0.361	0.056	2.81133519266162e-34	Replicate 1	25h	M-like	122	4273
FAM155A	7.81380835035448e-39	1.44857	0.41	0.074	2.85993199431324e-34	Replicate 1	25h	M-like	122	4273
PRKRA	8.60095799121913e-39	0.944407	0.328	0.048	3.14803663436611e-34	Replicate 1	25h	M-like	122	4273
GLT8D1	8.76028595413158e-39	1.15394	0.426	0.077	3.2063522620717e-34	Replicate 1	25h	M-like	122	4273
UBE2I	8.86736200946465e-39	0.34285	0.811	0.256	3.24554316908416e-34	Replicate 1	25h	M-like	122	4273
LIMK2	9.68725355037105e-39	1.36729	0.508	0.108	3.54563167197131e-34	Replicate 1	25h	M-like	122	4273
GLS	1.09631496784667e-38	0.92108	0.82	0.272	4.01262241381561e-34	Replicate 1	25h	M-like	122	4273
FKBP4	1.15279286941535e-38	0.937605	0.508	0.108	4.21933718134711e-34	Replicate 1	25h	M-like	122	4273
ZCRB1	1.15684098266071e-38	0.135926	0.762	0.228	4.23415368063647e-34	Replicate 1	25h	M-like	122	4273
NOP2	1.1606512618171e-38	3.47834	0.123	0.006	4.24809968337677e-34	Replicate 1	25h	M-like	122	4273
SPAG1	1.16434497067206e-38	0.567392	0.746	0.215	4.2616190271568e-34	Replicate 1	25h	M-like	122	4273
RRP15	1.20428423732224e-38	2.84893	0.172	0.013	4.40780073702312e-34	Replicate 1	25h	M-like	122	4273
METTL16	1.21164019439248e-38	1.69543	0.32	0.045	4.43472427549591e-34	Replicate 1	25h	M-like	122	4273
NAALADL2	1.29918270963511e-38	2.22833	0.311	0.044	4.75513863553548e-34	Replicate 1	25h	M-like	122	4273
GSTO2	1.34847360242708e-38	1.20827	0.361	0.058	4.93554823224336e-34	Replicate 1	25h	M-like	122	4273
SLC41A1	1.3718671116486e-38	3.13493	0.123	0.006	5.02117081534505e-34	Replicate 1	25h	M-like	122	4273
EHD2	1.38772147627811e-38	1.00874	0.311	0.044	5.07919937532549e-34	Replicate 1	25h	M-like	122	4273
RPL31	1.49532520435433e-38	0.468645	0.959	0.441	5.47303978045728e-34	Replicate 1	25h	M-like	122	4273
SYNE2	1.56421030879195e-38	1.31406	0.648	0.173	5.7251661512094e-34	Replicate 1	25h	M-like	122	4273
ZNF710	1.57366196071027e-38	1.57696	0.5	0.106	5.75976014239567e-34	Replicate 1	25h	M-like	122	4273
MYCBP2	1.72488081921172e-38	0.838303	0.557	0.131	6.31323628639683e-34	Replicate 1	25h	M-like	122	4273
RPL14	1.74804607153448e-38	0.749794	0.926	0.457	6.39802342642335e-34	Replicate 1	25h	M-like	122	4273
CCN2	1.88896297944009e-38	1.02858	0.533	0.126	6.91379340104868e-34	Replicate 1	25h	M-like	122	4273
CFLAR	1.9997190774376e-38	1.08354	0.943	0.395	7.31917179532936e-34	Replicate 1	25h	M-like	122	4273
UBE2T	2.23300266755995e-38	2.42962	0.164	0.012	8.17301306353617e-34	Replicate 1	25h	M-like	122	4273
HDAC2	2.28654986362189e-38	0.712358	0.82	0.26	8.36900115584249e-34	Replicate 1	25h	M-like	122	4273
RPS17	2.33924215322685e-38	0.664361	0.91	0.428	8.56186020502559e-34	Replicate 1	25h	M-like	122	4273
GTF2I	2.37947420040639e-38	0.832121	0.902	0.329	8.70911352090742e-34	Replicate 1	25h	M-like	122	4273
NDRG2	2.5660439360673e-38	1.03601	0.189	0.016	9.39197741039993e-34	Replicate 1	25h	M-like	122	4273
MYH10	2.59493181140088e-38	1.32232	0.352	0.056	9.49770992290836e-34	Replicate 1	25h	M-like	122	4273
ADGRG1	2.68675151156996e-38	1.14735	0.434	0.083	9.83377920749721e-34	Replicate 1	25h	M-like	122	4273
WARS	2.71125141562726e-38	1.7205	0.328	0.05	9.92345130633735e-34	Replicate 1	25h	M-like	122	4273
HNRNPC	2.72106313708258e-38	0.726921	0.885	0.343	9.95936318803596e-34	Replicate 1	25h	M-like	122	4273
CUL5	2.76990318394851e-38	1.25181	0.615	0.147	1.01381226435699e-33	Replicate 1	25h	M-like	122	4273
CCDC124	2.77978790370346e-38	1.00444	0.5	0.106	1.0174301706345e-33	Replicate 1	25h	M-like	122	4273
ANK1	2.92004017397041e-38	2.41455	0.23	0.025	1.06876390407491e-33	Replicate 1	25h	M-like	122	4273
IDH2	2.98832435783074e-38	0.505133	0.73	0.205	1.09375659820963e-33	Replicate 1	25h	M-like	122	4273
FERMT1	3.18080738372854e-38	1.57273	0.41	0.074	1.16420731051848e-33	Replicate 1	25h	M-like	122	4273
MSRB2	3.34360787764126e-38	0.492818	0.77	0.238	1.22379391929548e-33	Replicate 1	25h	M-like	122	4273
LYAR	3.67641472673735e-38	2.1309	0.197	0.018	1.34560455413314e-33	Replicate 1	25h	M-like	122	4273
NDUFAF8	3.96887329837509e-38	0.666784	0.623	0.162	1.45264731593826e-33	Replicate 1	25h	M-like	122	4273
CHD3	4.2878672927345e-38	1.10825	0.484	0.101	1.56940230781375e-33	Replicate 1	25h	M-like	122	4273
EIF3B	4.42370318349235e-38	0.891896	0.574	0.134	1.61911960219003e-33	Replicate 1	25h	M-like	122	4273
VCL	4.46984154493218e-38	0.857296	0.959	0.37	1.63600670386063e-33	Replicate 1	25h	M-like	122	4273
D2HGDH	4.64664476017429e-38	2.88806	0.18	0.015	1.70071844867139e-33	Replicate 1	25h	M-like	122	4273
RPL37A	4.75794811076226e-38	0.741609	0.926	0.481	1.74145658802009e-33	Replicate 1	25h	M-like	122	4273
NIPSNAP1	4.79950344417685e-38	1.49815	0.352	0.057	1.75666625560317e-33	Replicate 1	25h	M-like	122	4273
LINC00342	4.85126337318349e-38	1.70545	0.59	0.149	1.77561090721889e-33	Replicate 1	25h	M-like	122	4273
MECR	5.22776573875471e-38	1.67201	0.172	0.013	1.91341453804161e-33	Replicate 1	25h	M-like	122	4273
TBL1X	5.43986342858511e-38	1.74076	0.361	0.059	1.99104441349644e-33	Replicate 1	25h	M-like	122	4273
EIF3A	6.18548553487822e-38	0.664671	0.951	0.367	2.26394956062078e-33	Replicate 1	25h	M-like	122	4273
PCM1	6.3018803880414e-38	0.533042	0.787	0.232	2.30655124082703e-33	Replicate 1	25h	M-like	122	4273
ADAM8	6.55398206383138e-38	1.20377	0.41	0.074	2.39882297518292e-33	Replicate 1	25h	M-like	122	4273
TMA16	6.69482368256981e-38	1.69168	0.18	0.015	2.45037241605738e-33	Replicate 1	25h	M-like	122	4273
NDUFS8	6.89164945922815e-38	0.867453	0.648	0.18	2.5224126185721e-33	Replicate 1	25h	M-like	122	4273
ACYP2	7.0123815440667e-38	0.928922	0.5	0.103	2.56660176894385e-33	Replicate 1	25h	M-like	122	4273
RFX7	7.1322352721704e-38	1.37836	0.451	0.088	2.61046943196709e-33	Replicate 1	25h	M-like	122	4273
TMEM205	7.15153258252466e-38	0.447322	0.598	0.151	2.61753244052985e-33	Replicate 1	25h	M-like	122	4273
NAP1L4	7.16426701387682e-38	0.775028	0.779	0.236	2.62219336974905e-33	Replicate 1	25h	M-like	122	4273
ZG16B	7.24724712286041e-38	0.465123	0.779	0.231	2.65256491943814e-33	Replicate 1	25h	M-like	122	4273
TEAD1	7.2784424448862e-38	1.29666	0.811	0.278	2.6639827192528e-33	Replicate 1	25h	M-like	122	4273
MAP2K1	7.86919131644631e-38	0.7005	0.705	0.195	2.88020271373251e-33	Replicate 1	25h	M-like	122	4273
TBCA	8.04378816320193e-38	0.4162	0.918	0.376	2.94410690561354e-33	Replicate 1	25h	M-like	122	4273
SLC35F1	8.32784185444523e-38	0.397433	0.754	0.253	3.0480733971455e-33	Replicate 1	25h	M-like	122	4273
CLCN4	8.82359321690111e-38	2.14666	0.172	0.014	3.22952335331798e-33	Replicate 1	25h	M-like	122	4273
ADAMTS9-AS2	9.45844078212531e-38	3.61182	0.107	0.005	3.46188391066568e-33	Replicate 1	25h	M-like	122	4273
TLR2	9.62637850741247e-38	5.17924	0.074	0.002	3.52335079749804e-33	Replicate 1	25h	M-like	122	4273
IFI6	9.64986572490765e-38	1.69895	0.869	0.332	3.53194735397345e-33	Replicate 1	25h	M-like	122	4273
BMS1	1.00409990681641e-37	1.16946	0.426	0.081	3.67510606893874e-33	Replicate 1	25h	M-like	122	4273
TBC1D14	1.0334961569484e-37	1.51416	0.459	0.091	3.78269928404682e-33	Replicate 1	25h	M-like	122	4273
CHD4	1.03578704092253e-37	0.749022	0.754	0.234	3.79108414848054e-33	Replicate 1	25h	M-like	122	4273
PDCD2	1.03997374045024e-37	1.25077	0.475	0.1	3.80640788742194e-33	Replicate 1	25h	M-like	122	4273
DDB2	1.07275267340318e-37	1.19784	0.467	0.095	3.92638205992296e-33	Replicate 1	25h	M-like	122	4273
MRPL36	1.08143223167946e-37	0.43705	0.582	0.14	3.95815011116999e-33	Replicate 1	25h	M-like	122	4273
PGAM5	1.12739557469175e-37	2.76008	0.189	0.017	4.12638054292928e-33	Replicate 1	25h	M-like	122	4273
EPB41L4A	1.14137670612277e-37	1.03728	0.377	0.063	4.17755288207993e-33	Replicate 1	25h	M-like	122	4273
FOXK2	1.18309425098473e-37	0.737044	0.492	0.101	4.3302432680292e-33	Replicate 1	25h	M-like	122	4273
ADSL	1.20137775916915e-37	2.30946	0.238	0.026	4.39716273633499e-33	Replicate 1	25h	M-like	122	4273
RPS8	1.27464115271418e-37	0.919023	0.943	0.503	4.66531408304917e-33	Replicate 1	25h	M-like	122	4273
FGFBP1	1.30269651548565e-37	0.918481	0.705	0.219	4.76799951632904e-33	Replicate 1	25h	M-like	122	4273
EIF3H	1.33327573300425e-37	0.593036	0.852	0.31	4.87992251036886e-33	Replicate 1	25h	M-like	122	4273
KPNA5	1.40796911276411e-37	3.62355	0.115	0.006	5.15330774962793e-33	Replicate 1	25h	M-like	122	4273
CRELD1	1.56486556640546e-37	1.37721	0.336	0.052	5.72756445960063e-33	Replicate 1	25h	M-like	122	4273
TSEN15	1.58906471950217e-37	2.42218	0.221	0.023	5.81613577984988e-33	Replicate 1	25h	M-like	122	4273
NEBL	1.6031115315288e-37	1.20723	0.484	0.103	5.86754851654858e-33	Replicate 1	25h	M-like	122	4273
GDE1	1.67465868731514e-37	0.561097	0.836	0.283	6.12941826144214e-33	Replicate 1	25h	M-like	122	4273
ATP2C2	1.82632549401289e-37	2.56423	0.23	0.025	6.68453394063657e-33	Replicate 1	25h	M-like	122	4273
CREB5	1.877997340314e-37	1.34194	0.344	0.053	6.87365806528328e-33	Replicate 1	25h	M-like	122	4273
RPS24	2.00451952810356e-37	0.799624	0.959	0.523	7.33674192481183e-33	Replicate 1	25h	M-like	122	4273
PAIP1	2.19526935045804e-37	0.837642	0.664	0.183	8.03490534961148e-33	Replicate 1	25h	M-like	122	4273
DTD1	2.23029020550075e-37	0.985471	0.336	0.052	8.16308518115329e-33	Replicate 1	25h	M-like	122	4273
MECOM	2.23457420209112e-37	1.39905	0.836	0.282	8.1787650370737e-33	Replicate 1	25h	M-like	122	4273
NECTIN1	2.29037834158655e-37	1.78718	0.287	0.039	8.38301376804093e-33	Replicate 1	25h	M-like	122	4273
TP53TG1	2.34701036545782e-37	1.09463	0.533	0.122	8.59029263861216e-33	Replicate 1	25h	M-like	122	4273
B4GALT5	2.40049711981961e-37	0.979671	0.828	0.289	8.78605950825176e-33	Replicate 1	25h	M-like	122	4273
RFXANK	2.41787522838623e-37	0.77721	0.41	0.075	8.84966512341645e-33	Replicate 1	25h	M-like	122	4273
BEX3	2.57152543009915e-37	0.758434	0.623	0.17	9.4120402267059e-33	Replicate 1	25h	M-like	122	4273
C12orf49	2.67899073169998e-37	0.409188	0.68	0.184	9.8053739770951e-33	Replicate 1	25h	M-like	122	4273
ACOT9	2.75991172446594e-37	0.705625	0.516	0.111	1.01015529027178e-32	Replicate 1	25h	M-like	122	4273
CUTA	2.9470409293498e-37	0.948949	0.672	0.19	1.07864645055132e-32	Replicate 1	25h	M-like	122	4273
LRATD2	2.9505802402227e-37	1.10077	0.508	0.11	1.07994187372391e-32	Replicate 1	25h	M-like	122	4273
PARM1	2.99743119652043e-37	0.981961	0.77	0.235	1.09708979223844e-32	Replicate 1	25h	M-like	122	4273
CFTR	3.12588917799211e-37	5.23138	0.164	0.013	1.14410669803689e-32	Replicate 1	25h	M-like	122	4273
CSNK2A2	3.18928534384953e-37	1.46761	0.525	0.117	1.16731032870237e-32	Replicate 1	25h	M-like	122	4273
UBE3C	3.20188632301587e-37	0.727671	0.697	0.194	1.17192241308704e-32	Replicate 1	25h	M-like	122	4273
ATL2	3.21331869315822e-37	1.29506	0.459	0.094	1.17610677488284e-32	Replicate 1	25h	M-like	122	4273
PLEKHA5	3.63085864605461e-37	0.903675	0.77	0.231	1.32893057304245e-32	Replicate 1	25h	M-like	122	4273
IFFO2	3.63651280599348e-37	1.99948	0.164	0.013	1.33100005212168e-32	Replicate 1	25h	M-like	122	4273
TSTA3	3.66752863790172e-37	0.909565	0.5	0.109	1.34235215675841e-32	Replicate 1	25h	M-like	122	4273
NEDD4L	3.67038373845759e-37	1.15973	0.885	0.322	1.34339715211286e-32	Replicate 1	25h	M-like	122	4273
DENND5A	3.79225584091885e-37	1.10658	0.213	0.022	1.38800356033471e-32	Replicate 1	25h	M-like	122	4273
SOX4	4.09933714934874e-37	1.18255	0.918	0.373	1.50039839003313e-32	Replicate 1	25h	M-like	122	4273
GMNN	4.1927753098372e-37	2.23828	0.361	0.063	1.53459769115351e-32	Replicate 1	25h	M-like	122	4273
MYO5A	4.36953647547014e-37	2.392	0.098	0.004	1.59929404538683e-32	Replicate 1	25h	M-like	122	4273
EPHX3	4.82611732053779e-37	5.40773	0.066	0.001	1.76640720049004e-32	Replicate 1	25h	M-like	122	4273
MAGED1	4.9231951734338e-37	1.09878	0.574	0.139	1.8019386654285e-32	Replicate 1	25h	M-like	122	4273
ZC3H7B	4.98511942018979e-37	1.46236	0.369	0.062	1.82460355898367e-32	Replicate 1	25h	M-like	122	4273
HAPLN3	5.07317158617104e-37	3.64792	0.066	0.001	1.85683153225446e-32	Replicate 1	25h	M-like	122	4273
SPECC1	5.08936913254876e-37	0.629276	0.459	0.092	1.86275999620417e-32	Replicate 1	25h	M-like	122	4273
MTR	5.16059345185289e-37	1.90328	0.213	0.022	1.88882880931267e-32	Replicate 1	25h	M-like	122	4273
DNM1L	5.292782966385e-37	0.879037	0.443	0.087	1.93721149352657e-32	Replicate 1	25h	M-like	122	4273
HERC2	5.32393682848501e-37	1.18621	0.541	0.123	1.9486141185938e-32	Replicate 1	25h	M-like	122	4273
NOTCH3	5.33279208582415e-37	4.1163	0.066	0.001	1.9518552313325e-32	Replicate 1	25h	M-like	122	4273
PREP	5.42130441645375e-37	0.876648	0.672	0.188	1.98425162946624e-32	Replicate 1	25h	M-like	122	4273
GCA	5.80997098077698e-37	1.07043	0.475	0.1	2.12650747867418e-32	Replicate 1	25h	M-like	122	4273
GCH1	5.86930664902993e-37	1.01657	0.361	0.06	2.14822492661144e-32	Replicate 1	25h	M-like	122	4273
RRAS	5.94305356234916e-37	0.488884	0.877	0.328	2.17521703435542e-32	Replicate 1	25h	M-like	122	4273
MRPL18	6.20978977758703e-37	0.502643	0.68	0.198	2.27284515649463e-32	Replicate 1	25h	M-like	122	4273
MIR34AHG	6.22196293837635e-37	1.95662	0.254	0.031	2.27730065507513e-32	Replicate 1	25h	M-like	122	4273
PRORP	6.28013383468767e-37	0.962551	0.279	0.037	2.29859178483403e-32	Replicate 1	25h	M-like	122	4273
BNIP5	6.42778092617769e-37	0.974668	0.41	0.077	2.3526320967903e-32	Replicate 1	25h	M-like	122	4273
TFPT	6.61099955561502e-37	1.11985	0.434	0.085	2.41969194735065e-32	Replicate 1	25h	M-like	122	4273
PIK3IP1	6.70423208895695e-37	0.746005	0.369	0.064	2.45381598687913e-32	Replicate 1	25h	M-like	122	4273
TMPRSS4	6.95795091796299e-37	0.867572	0.852	0.304	2.54667961548363e-32	Replicate 1	25h	M-like	122	4273
BOD1	7.00849889957757e-37	1.52506	0.246	0.029	2.56518068223439e-32	Replicate 1	25h	M-like	122	4273
RBMS2	7.48387194949578e-37	0.652281	0.656	0.173	2.73917197223495e-32	Replicate 1	25h	M-like	122	4273
RPS7	7.61216998607913e-37	0.841245	0.926	0.486	2.78613033660482e-32	Replicate 1	25h	M-like	122	4273
TCERG1	7.77049982397964e-37	0.798644	0.557	0.131	2.84408064057479e-32	Replicate 1	25h	M-like	122	4273
TRADD	8.10427350349826e-37	0.419149	0.541	0.125	2.9662451450154e-32	Replicate 1	25h	M-like	122	4273
XPO1	8.33174336544239e-37	0.720865	0.73	0.212	3.04950138918557e-32	Replicate 1	25h	M-like	122	4273
RNF144B	8.97207262688618e-37	3.96796	0.09	0.003	3.28386830216661e-32	Replicate 1	25h	M-like	122	4273
RASA1	9.26742020823892e-37	1.52571	0.664	0.185	3.39196847041753e-32	Replicate 1	25h	M-like	122	4273
CD81	9.47119849761125e-37	0.858871	0.836	0.308	3.46655336211069e-32	Replicate 1	25h	M-like	122	4273
FAM174B	1.00560230618372e-36	1.17659	0.221	0.024	3.68060500086303e-32	Replicate 1	25h	M-like	122	4273
ITGBL1	1.0312476721818e-36	0.251739	0.09	0.003	3.77446960495262e-32	Replicate 1	25h	M-like	122	4273
DENND2C	1.06190821205784e-36	3.88078	0.09	0.003	3.88669024695289e-32	Replicate 1	25h	M-like	122	4273
MITF	1.16574514506356e-36	1.27805	0.189	0.017	4.26674380544714e-32	Replicate 1	25h	M-like	122	4273
MEA1	1.18721463930629e-36	0.650544	0.639	0.169	4.34532430132496e-32	Replicate 1	25h	M-like	122	4273
LRFN4	1.19945586196599e-36	2.81347	0.18	0.016	4.39012840038174e-32	Replicate 1	25h	M-like	122	4273
RPS20	1.20525518401279e-36	0.707855	0.934	0.471	4.4113544990052e-32	Replicate 1	25h	M-like	122	4273
PLEK2	1.21120163250706e-36	0.625164	0.73	0.21	4.43311909513907e-32	Replicate 1	25h	M-like	122	4273
TXNDC5	1.26149040994998e-36	0.591674	0.41	0.076	4.61718104945794e-32	Replicate 1	25h	M-like	122	4273
ZNF609	1.37357707422106e-36	0.832301	0.721	0.208	5.02742944935652e-32	Replicate 1	25h	M-like	122	4273
QPRT	1.39045143570756e-36	0.565582	0.598	0.157	5.08919129983323e-32	Replicate 1	25h	M-like	122	4273
SNF8	1.50459191584552e-36	0.292071	0.672	0.193	5.5069568711862e-32	Replicate 1	25h	M-like	122	4273
CCT5	1.50666594498008e-36	0.564388	0.803	0.274	5.51454802522159e-32	Replicate 1	25h	M-like	122	4273
AC118549.1	1.61514826495952e-36	1.23445	0.492	0.103	5.91160416457833e-32	Replicate 1	25h	M-like	122	4273
PPP1R14B	1.61609124727603e-36	0.478948	0.893	0.383	5.91505557415501e-32	Replicate 1	25h	M-like	122	4273
BOLA3	1.67763677618857e-36	0.514348	0.508	0.113	6.1403183645278e-32	Replicate 1	25h	M-like	122	4273
UGGT2	1.70061270410915e-36	1.41955	0.377	0.066	6.22441255830989e-32	Replicate 1	25h	M-like	122	4273
XRCC5	1.90672058909665e-36	0.783505	0.918	0.374	6.97878802815263e-32	Replicate 1	25h	M-like	122	4273
KCTD1	1.99987914434452e-36	0.858889	0.713	0.199	7.31975765621538e-32	Replicate 1	25h	M-like	122	4273
RPL15	2.03054455550373e-36	0.754989	0.934	0.526	7.43199612759922e-32	Replicate 1	25h	M-like	122	4273
MMADHC	2.05834204739878e-36	0.639244	0.77	0.244	7.53373772768428e-32	Replicate 1	25h	M-like	122	4273
FAM171A1	2.27893932148114e-36	1.37028	0.369	0.062	8.34114581055312e-32	Replicate 1	25h	M-like	122	4273
AKR1B1	2.30365304854986e-36	1.65032	0.197	0.019	8.43160052299734e-32	Replicate 1	25h	M-like	122	4273
LIMK1	2.34650657945932e-36	1.20526	0.189	0.017	8.58844873147904e-32	Replicate 1	25h	M-like	122	4273
AL354953.1	2.36019287440551e-36	1.74383	0.295	0.042	8.6385419396116e-32	Replicate 1	25h	M-like	122	4273
EEF1B2	2.45275858373946e-36	0.554863	0.902	0.384	8.97734169234479e-32	Replicate 1	25h	M-like	122	4273
SNRPF	2.67101959722122e-36	0.217638	0.664	0.185	9.7761988277894e-32	Replicate 1	25h	M-like	122	4273
RPL26L1	2.71411888450857e-36	0.657908	0.639	0.169	9.93394652918983e-32	Replicate 1	25h	M-like	122	4273
SLC25A29	3.09693863706535e-36	1.40476	0.311	0.047	1.13351051055229e-31	Replicate 1	25h	M-like	122	4273
ZNF280D	3.34212523842005e-36	1.36068	0.377	0.066	1.22325125851412e-31	Replicate 1	25h	M-like	122	4273
CPEB4	3.40378478839382e-36	0.865773	0.656	0.176	1.24581927040002e-31	Replicate 1	25h	M-like	122	4273
PSD3	3.48575410507644e-36	1.17727	0.705	0.211	1.27582085999903e-31	Replicate 1	25h	M-like	122	4273
ACBD3	3.66213506345149e-36	0.667759	0.844	0.276	1.34037805457388e-31	Replicate 1	25h	M-like	122	4273
FOXC1	4.00508470686903e-36	1.07567	0.32	0.049	1.46590105356113e-31	Replicate 1	25h	M-like	122	4273
TSPAN14	4.12953397693058e-36	1.21423	0.689	0.203	1.51145073089636e-31	Replicate 1	25h	M-like	122	4273
OSBPL3	4.4026147268293e-36	1.09855	0.705	0.208	1.61140101616679e-31	Replicate 1	25h	M-like	122	4273
ZNF444	4.41609112295694e-36	1.52254	0.361	0.06	1.61633351191347e-31	Replicate 1	25h	M-like	122	4273
DYNC1I2	4.47905245002394e-36	0.615568	0.885	0.326	1.63937798723326e-31	Replicate 1	25h	M-like	122	4273
SHB	4.68785256516353e-36	1.23938	0.533	0.124	1.7158009173755e-31	Replicate 1	25h	M-like	122	4273
FDX1	4.72724418253515e-36	0.199165	0.746	0.232	1.73021864324969e-31	Replicate 1	25h	M-like	122	4273
RBM3	4.72804150733827e-36	0.956894	0.607	0.162	1.73051047210088e-31	Replicate 1	25h	M-like	122	4273
ITPA	4.84622551781682e-36	0.948194	0.418	0.082	1.77376700177613e-31	Replicate 1	25h	M-like	122	4273
SAMD12	4.90994173350926e-36	1.31994	0.648	0.179	1.79708777388172e-31	Replicate 1	25h	M-like	122	4273
TMC8	4.98609017070328e-36	1.86363	0.164	0.013	1.82495886337911e-31	Replicate 1	25h	M-like	122	4273
SLC25A6	5.10143972798318e-36	0.669918	0.828	0.298	1.86717795483912e-31	Replicate 1	25h	M-like	122	4273
MAP3K1	5.1813959236783e-36	1.27792	0.598	0.148	1.8964427220255e-31	Replicate 1	25h	M-like	122	4273
VKORC1L1	5.19322062113438e-36	0.886786	0.574	0.142	1.90077067954139e-31	Replicate 1	25h	M-like	122	4273
CEBPD	5.23686708468572e-36	0.879207	0.639	0.17	1.91674572166582e-31	Replicate 1	25h	M-like	122	4273
RUNX1	5.31890912629805e-36	1.2403	0.541	0.129	1.94677392931635e-31	Replicate 1	25h	M-like	122	4273
LYPD6B	5.33428881000809e-36	1.91889	0.238	0.028	1.95240304735106e-31	Replicate 1	25h	M-like	122	4273
RPS27A	5.39352550248156e-36	0.81524	0.934	0.531	1.97408426916328e-31	Replicate 1	25h	M-like	122	4273
RPS21	6.02844470786062e-36	0.661679	0.918	0.46	2.20647104752407e-31	Replicate 1	25h	M-like	122	4273
EPB41L2	6.18667485945356e-36	1.10438	0.861	0.323	2.2643848653086e-31	Replicate 1	25h	M-like	122	4273
CDC123	6.26006682993804e-36	1.03622	0.607	0.163	2.29124706042562e-31	Replicate 1	25h	M-like	122	4273
PHB2	6.37307189187704e-36	0.749614	0.566	0.138	2.33260804314591e-31	Replicate 1	25h	M-like	122	4273
MRPL52	6.50230888451285e-36	0.213246	0.779	0.245	2.37991007482055e-31	Replicate 1	25h	M-like	122	4273
GOLT1B	6.73550857798276e-36	0.894295	0.475	0.1	2.46526349462747e-31	Replicate 1	25h	M-like	122	4273
EIF3J	7.23515533351322e-36	0.667513	0.5	0.113	2.64813920361917e-31	Replicate 1	25h	M-like	122	4273
CAPG	7.55719278116339e-36	0.524112	0.738	0.231	2.76600812983361e-31	Replicate 1	25h	M-like	122	4273
SPIN4	8.01894723024706e-36	1.76478	0.246	0.03	2.93501487574273e-31	Replicate 1	25h	M-like	122	4273
IMMT	8.31271233117229e-36	0.777662	0.549	0.13	3.04253584033237e-31	Replicate 1	25h	M-like	122	4273
RNPS1	8.58524642533694e-36	1.02508	0.639	0.17	3.14228604413757e-31	Replicate 1	25h	M-like	122	4273
NAA38	8.78057963576837e-36	0.555296	0.779	0.259	3.21377995248758e-31	Replicate 1	25h	M-like	122	4273
AC079142.1	1.02244655679114e-35	1.55841	0.205	0.021	3.74225664251126e-31	Replicate 1	25h	M-like	122	4273
SBNO2	1.04326692316291e-35	1.22544	0.508	0.117	3.81846126546857e-31	Replicate 1	25h	M-like	122	4273
SRSF7	1.11302192059866e-35	0.260283	0.77	0.251	4.07377153158316e-31	Replicate 1	25h	M-like	122	4273
EML2	1.11693055522474e-35	1.08913	0.467	0.098	4.08807752517806e-31	Replicate 1	25h	M-like	122	4273
COMMD7	1.12334818603911e-35	0.687221	0.451	0.094	4.11156669572176e-31	Replicate 1	25h	M-like	122	4273
ZNF565	1.14563569326935e-35	2.46002	0.18	0.016	4.19314120093515e-31	Replicate 1	25h	M-like	122	4273
ILF2	1.19828640691308e-35	1.42955	0.607	0.164	4.38584807794258e-31	Replicate 1	25h	M-like	122	4273
RPL12	1.2085961826567e-35	0.990768	0.893	0.486	4.42358288814179e-31	Replicate 1	25h	M-like	122	4273
TCEAL9	1.26154498164818e-35	0.238639	0.705	0.219	4.61738078733052e-31	Replicate 1	25h	M-like	122	4273
IRAK1	1.29613832817087e-35	0.497994	0.623	0.161	4.7439958949382e-31	Replicate 1	25h	M-like	122	4273
WAPL	1.35807983803222e-35	0.645982	0.828	0.265	4.97070801518172e-31	Replicate 1	25h	M-like	122	4273
KLHL21	1.36382652628822e-35	2.26497	0.205	0.021	4.99174146886753e-31	Replicate 1	25h	M-like	122	4273
STK3	1.39906564596525e-35	0.950127	0.697	0.206	5.12072017079742e-31	Replicate 1	25h	M-like	122	4273
NUDT22	1.51123920783689e-35	0.839	0.631	0.171	5.53128662460378e-31	Replicate 1	25h	M-like	122	4273
RPS23	1.61906107482596e-35	0.76535	0.926	0.494	5.92592543997049e-31	Replicate 1	25h	M-like	122	4273
CALU	1.62417961178712e-35	0.645646	0.689	0.205	5.94465979710203e-31	Replicate 1	25h	M-like	122	4273
ELOVL5	1.62566752698707e-35	0.641239	0.557	0.136	5.95010571552536e-31	Replicate 1	25h	M-like	122	4273
CPLANE1	1.70368828171533e-35	1.08986	0.336	0.054	6.23566947990627e-31	Replicate 1	25h	M-like	122	4273
BTC	1.71156145258107e-35	3.17399	0.189	0.018	6.26448607259198e-31	Replicate 1	25h	M-like	122	4273
RNF145	1.73187677291736e-35	0.629692	0.623	0.162	6.33884217655484e-31	Replicate 1	25h	M-like	122	4273
ACTR1A	1.75595253103297e-35	0.733447	0.582	0.14	6.42696185883379e-31	Replicate 1	25h	M-like	122	4273
ROR1	1.75882593889709e-35	1.49389	0.451	0.093	6.43747881895725e-31	Replicate 1	25h	M-like	122	4273
AZIN1	1.81192533705225e-35	0.471163	0.689	0.199	6.63182792614495e-31	Replicate 1	25h	M-like	122	4273
ERLEC1	1.95847002616071e-35	0.394844	0.648	0.184	7.16819614275081e-31	Replicate 1	25h	M-like	122	4273
FSCN1	2.10023264267768e-35	2.9204	0.131	0.008	7.68706149546456e-31	Replicate 1	25h	M-like	122	4273
DHX9	2.14599772407776e-35	0.967318	0.656	0.182	7.85456626989701e-31	Replicate 1	25h	M-like	122	4273
TRAPPC6A	2.15536497907569e-35	0.720822	0.23	0.026	7.88885135991493e-31	Replicate 1	25h	M-like	122	4273
SIL1	2.23425869425277e-35	0.943435	0.557	0.138	8.17761024683455e-31	Replicate 1	25h	M-like	122	4273
IMPDH2	2.2876240319161e-35	0.830154	0.295	0.043	8.37293271921612e-31	Replicate 1	25h	M-like	122	4273
RDH10-AS1	2.35980308025719e-35	2.95896	0.107	0.005	8.63711525404934e-31	Replicate 1	25h	M-like	122	4273
IFI30	2.41808795171397e-35	0.968036	0.484	0.109	8.85044371206831e-31	Replicate 1	25h	M-like	122	4273
SVIP	2.47371559882386e-35	0.415696	0.689	0.197	9.05404646325523e-31	Replicate 1	25h	M-like	122	4273
CASK	2.47542928828073e-35	0.861026	0.918	0.345	9.06031873803631e-31	Replicate 1	25h	M-like	122	4273
EIF5A	2.48374272848686e-35	0.0970909	0.869	0.3	9.09074676053474e-31	Replicate 1	25h	M-like	122	4273
DUS1L	2.52853255949938e-35	0.832383	0.459	0.097	9.25468202102367e-31	Replicate 1	25h	M-like	122	4273
CCNG1	2.5638176672145e-35	0.805315	0.68	0.204	9.38382904377181e-31	Replicate 1	25h	M-like	122	4273
SELENBP1	2.58292867133343e-35	1.1515	0.385	0.07	9.4537772299475e-31	Replicate 1	25h	M-like	122	4273
PIN4	2.58747041631182e-35	0.761639	0.639	0.173	9.4704004707429e-31	Replicate 1	25h	M-like	122	4273
IQCB1	2.59083588647785e-35	1.87704	0.344	0.057	9.48271842809756e-31	Replicate 1	25h	M-like	122	4273
CAPRIN1	2.59842950558479e-35	0.459242	0.811	0.265	9.5105118333909e-31	Replicate 1	25h	M-like	122	4273
PTPN2	2.59843807487656e-35	0.733894	0.533	0.122	9.51054319785569e-31	Replicate 1	25h	M-like	122	4273
ARID1A	2.6664114782086e-35	0.565692	0.779	0.245	9.7593326513913e-31	Replicate 1	25h	M-like	122	4273
TBCB	2.71145452154032e-35	0.327231	0.639	0.168	9.92419469428972e-31	Replicate 1	25h	M-like	122	4273
MRPS9	2.78377767177774e-35	1.20176	0.295	0.043	1.01889046564737e-30	Replicate 1	25h	M-like	122	4273
HSPA4	2.79063074031246e-35	0.792426	0.672	0.188	1.02139875726176e-30	Replicate 1	25h	M-like	122	4273
SNX24	2.89955846422474e-35	0.870433	0.443	0.09	1.0612673934909e-30	Replicate 1	25h	M-like	122	4273
RPL13	3.01283046636447e-35	0.935014	0.934	0.538	1.10272607899406e-30	Replicate 1	25h	M-like	122	4273
RSL24D1	3.04286165775113e-35	0.44616	0.705	0.207	1.11371779535349e-30	Replicate 1	25h	M-like	122	4273
PPP2R5E	3.06517585110465e-35	0.644616	0.811	0.256	1.12188501326281e-30	Replicate 1	25h	M-like	122	4273
SERPINB8	3.08732137980781e-35	1.1357	0.451	0.094	1.12999049822346e-30	Replicate 1	25h	M-like	122	4273
ATRX	3.12559765092267e-35	0.830375	0.852	0.317	1.1439999962142e-30	Replicate 1	25h	M-like	122	4273
FARSA	3.16860893385112e-35	0.855845	0.402	0.076	1.15974255587885e-30	Replicate 1	25h	M-like	122	4273
ARPP19	3.51514813758222e-35	0.429672	0.828	0.266	1.28657936983647e-30	Replicate 1	25h	M-like	122	4273
RPL32	3.68205030938072e-35	0.633228	0.934	0.494	1.34766723373644e-30	Replicate 1	25h	M-like	122	4273
AC005062.1	3.76698984436179e-35	2.01911	0.434	0.091	1.37875595293486e-30	Replicate 1	25h	M-like	122	4273
EXOC2	3.85650283565725e-35	0.704729	0.434	0.086	1.41151860287891e-30	Replicate 1	25h	M-like	122	4273
ATF7IP	3.87004626244881e-35	1.35078	0.516	0.117	1.41647563251889e-30	Replicate 1	25h	M-like	122	4273
PPL	3.87632122073863e-35	0.991046	0.582	0.146	1.41877233000255e-30	Replicate 1	25h	M-like	122	4273
DUSP16	3.88518292870804e-35	1.04	0.574	0.142	1.42201580373643e-30	Replicate 1	25h	M-like	122	4273
CHD2	4.12978302230255e-35	0.949808	0.877	0.31	1.51154188399296e-30	Replicate 1	25h	M-like	122	4273
TRIOBP	4.32802502366779e-35	0.725501	0.738	0.232	1.58410043891265e-30	Replicate 1	25h	M-like	122	4273
IFT20	4.48406671713468e-35	0.300598	0.631	0.168	1.64121325913846e-30	Replicate 1	25h	M-like	122	4273
TOMM22	4.50146527066475e-35	0.508364	0.631	0.167	1.64758130371601e-30	Replicate 1	25h	M-like	122	4273
SIPA1L1	4.79550751108368e-35	1.17667	0.656	0.185	1.75520370413174e-30	Replicate 1	25h	M-like	122	4273
FAM210B	4.81800888304638e-35	0.751066	0.426	0.087	1.76343943128381e-30	Replicate 1	25h	M-like	122	4273
NDUFV2	4.94169998656058e-35	0.476691	0.926	0.423	1.80871161208104e-30	Replicate 1	25h	M-like	122	4273
REEP5	5.09798255894052e-35	0.549223	0.902	0.344	1.86591259639782e-30	Replicate 1	25h	M-like	122	4273
TMEM9	5.25486400392309e-35	0.481228	0.369	0.065	1.92333277407589e-30	Replicate 1	25h	M-like	122	4273
ZFR	5.44169420386082e-35	0.689059	0.738	0.223	1.9917144955551e-30	Replicate 1	25h	M-like	122	4273
PRRC2B	5.51170837750324e-35	1.15809	0.697	0.2	2.01734038324996e-30	Replicate 1	25h	M-like	122	4273
LIPG	5.78973238511289e-35	1.98346	0.402	0.078	2.11909995027517e-30	Replicate 1	25h	M-like	122	4273
MAGOHB	5.87693927724907e-35	2.05842	0.254	0.033	2.15101854486593e-30	Replicate 1	25h	M-like	122	4273
HUWE1	6.00592518924326e-35	0.425119	0.754	0.233	2.19822867851492e-30	Replicate 1	25h	M-like	122	4273
MED17	6.09249188347877e-35	0.522506	0.484	0.105	2.22991295427206e-30	Replicate 1	25h	M-like	122	4273
RPL7	6.19573550530307e-35	0.648084	0.91	0.457	2.26770115229598e-30	Replicate 1	25h	M-like	122	4273
SLC44A3	6.45903577175942e-35	0.89975	0.82	0.282	2.36407168282166e-30	Replicate 1	25h	M-like	122	4273
REPIN1	6.62621843003788e-35	1.16191	0.434	0.086	2.42526220757817e-30	Replicate 1	25h	M-like	122	4273
RNF38	7.1075108482186e-35	0.963296	0.508	0.117	2.60142004555649e-30	Replicate 1	25h	M-like	122	4273
AP1M2	7.12079617403431e-35	0.243346	0.721	0.208	2.6062826076583e-30	Replicate 1	25h	M-like	122	4273
HDAC7	7.40429119929405e-35	1.6733	0.303	0.046	2.71004462185361e-30	Replicate 1	25h	M-like	122	4273
C19orf53	7.90554625093645e-35	0.408233	0.844	0.311	2.89350898330525e-30	Replicate 1	25h	M-like	122	4273
VARS	7.90588189181469e-35	2.68357	0.197	0.02	2.89363183122309e-30	Replicate 1	25h	M-like	122	4273
PSMB8	7.9368883275135e-35	0.718818	0.787	0.292	2.90498049675322e-30	Replicate 1	25h	M-like	122	4273
PLK3	8.1739672589282e-35	1.12216	0.221	0.025	2.99175375644031e-30	Replicate 1	25h	M-like	122	4273
LINC01138	8.38441170153171e-35	2.34465	0.303	0.046	3.06877852687762e-30	Replicate 1	25h	M-like	122	4273
SPATS2	9.10353815820812e-35	1.41	0.467	0.102	3.33198600128575e-30	Replicate 1	25h	M-like	122	4273
RTRAF	9.11887160989694e-35	0.227255	0.852	0.295	3.33759819793838e-30	Replicate 1	25h	M-like	122	4273
ZMYM4	9.16451642048246e-35	1.27139	0.533	0.132	3.35430465506078e-30	Replicate 1	25h	M-like	122	4273
AL355076.2	9.52994514117044e-35	2.78707	0.148	0.011	3.48805522111979e-30	Replicate 1	25h	M-like	122	4273
HIPK2	9.57377763968259e-35	1.52319	0.525	0.129	3.50409835390022e-30	Replicate 1	25h	M-like	122	4273
SDHC	9.57735197280939e-35	0.324709	0.746	0.234	3.50540659556797e-30	Replicate 1	25h	M-like	122	4273
ZBTB4	9.63089566739779e-35	0.896407	0.443	0.092	3.52500412322426e-30	Replicate 1	25h	M-like	122	4273
KCNK1	9.96480144530199e-35	0.572549	0.902	0.356	3.64721697699498e-30	Replicate 1	25h	M-like	122	4273
IL18R1	1.00844568813729e-34	1.79757	0.18	0.017	3.69101206315129e-30	Replicate 1	25h	M-like	122	4273
RPL3	1.05668760469077e-34	0.750644	0.926	0.492	3.86758230192869e-30	Replicate 1	25h	M-like	122	4273
SLC12A9	1.05717303284582e-34	1.68625	0.311	0.048	3.869359017519e-30	Replicate 1	25h	M-like	122	4273
PNPT1	1.05997880183551e-34	1.40499	0.213	0.023	3.87962841259815e-30	Replicate 1	25h	M-like	122	4273
PRRC2A	1.0770039034793e-34	0.528883	0.467	0.1	3.9419419871246e-30	Replicate 1	25h	M-like	122	4273
SNRPD1	1.08180580022277e-34	0.946796	0.656	0.198	3.95951740939536e-30	Replicate 1	25h	M-like	122	4273
MAP3K9	1.08876782120674e-34	1.8002	0.352	0.061	3.98499910239877e-30	Replicate 1	25h	M-like	122	4273
CP	1.0995250676204e-34	1.97788	0.131	0.008	4.02437169999741e-30	Replicate 1	25h	M-like	122	4273
LRRC8A	1.10461671379184e-34	0.83487	0.574	0.152	4.04300763414951e-30	Replicate 1	25h	M-like	122	4273
PIGR	1.11921937119388e-34	1.19266	0.967	0.508	4.09645482050672e-30	Replicate 1	25h	M-like	122	4273
MTX2	1.16880032599053e-34	0.897998	0.598	0.154	4.27792607315795e-30	Replicate 1	25h	M-like	122	4273
LMAN1	1.20588662441679e-34	0.571088	0.836	0.292	4.41366563402789e-30	Replicate 1	25h	M-like	122	4273
PITRM1	1.20782292084738e-34	0.871462	0.443	0.092	4.4207526725935e-30	Replicate 1	25h	M-like	122	4273
KDM1A	1.21851739809276e-34	0.779128	0.418	0.081	4.4598955287593e-30	Replicate 1	25h	M-like	122	4273
GCFC2	1.24575803281771e-34	1.67612	0.172	0.015	4.55959897591609e-30	Replicate 1	25h	M-like	122	4273
FNIP2	1.26603908153986e-34	0.876756	0.59	0.152	4.63382964234404e-30	Replicate 1	25h	M-like	122	4273
IMMP2L	1.26795832116721e-34	1.4036	0.484	0.108	4.64085425130412e-30	Replicate 1	25h	M-like	122	4273
POM121	1.26976212181329e-34	1.3529	0.533	0.122	4.64745634204881e-30	Replicate 1	25h	M-like	122	4273
RARRES1	1.32518400885239e-34	1.01825	0.828	0.324	4.85030599080063e-30	Replicate 1	25h	M-like	122	4273
DALRD3	1.35830842363356e-34	0.485476	0.385	0.071	4.97154466134121e-30	Replicate 1	25h	M-like	122	4273
TANC2	1.38525459726416e-34	1.25943	0.574	0.143	5.07017035144655e-30	Replicate 1	25h	M-like	122	4273
EIF3K	1.40329570363449e-34	0.515398	0.795	0.281	5.13620260487259e-30	Replicate 1	25h	M-like	122	4273
NEMF	1.54058130455031e-34	0.615894	0.73	0.217	5.63868163278458e-30	Replicate 1	25h	M-like	122	4273
C3	1.59074023650046e-34	2.00584	0.098	0.004	5.82226833961534e-30	Replicate 1	25h	M-like	122	4273
AC124319.1	1.62991096315442e-34	2.72876	0.139	0.01	5.9656371162415e-30	Replicate 1	25h	M-like	122	4273
PTPMT1	1.73525421247358e-34	0.957562	0.352	0.06	6.35120394307456e-30	Replicate 1	25h	M-like	122	4273
NORAD	1.74184866567646e-34	0.623315	0.762	0.249	6.37534030124242e-30	Replicate 1	25h	M-like	122	4273
TMEM63A	1.75153339119675e-34	0.861489	0.705	0.204	6.41078736511924e-30	Replicate 1	25h	M-like	122	4273
BRD7	1.76267526499896e-34	0.457697	0.746	0.227	6.4515677374227e-30	Replicate 1	25h	M-like	122	4273
RELA	1.7687248039077e-34	0.606424	0.557	0.138	6.47370965478258e-30	Replicate 1	25h	M-like	122	4273
NOP58	1.81416294410035e-34	1.20935	0.262	0.035	6.6400177917017e-30	Replicate 1	25h	M-like	122	4273
OAZ2	1.87345140145648e-34	1.70659	0.377	0.069	6.85701947447085e-30	Replicate 1	25h	M-like	122	4273
SQSTM1	1.87861618274772e-34	0.70076	0.943	0.417	6.87592309047495e-30	Replicate 1	25h	M-like	122	4273
GUCY1B1	2.01571521299872e-34	2.56167	0.164	0.014	7.37771925109663e-30	Replicate 1	25h	M-like	122	4273
DKK3	2.05036917731641e-34	3.7355	0.098	0.004	7.50455622589581e-30	Replicate 1	25h	M-like	122	4273
UNC5B-AS1	2.08784123876353e-34	0.463182	0.262	0.035	7.64170771799839e-30	Replicate 1	25h	M-like	122	4273
AL606834.1	2.09203990958932e-34	2.32092	0.197	0.02	7.65707527308787e-30	Replicate 1	25h	M-like	122	4273
SNRPB	2.16932483346234e-34	0.359403	0.811	0.292	7.93994582295551e-30	Replicate 1	25h	M-like	122	4273
RBM28	2.21311228813492e-34	1.76316	0.221	0.025	8.1002122858026e-30	Replicate 1	25h	M-like	122	4273
SYNCRIP	2.24070561844811e-34	0.62859	0.795	0.267	8.20120663408193e-30	Replicate 1	25h	M-like	122	4273
RPL19	2.27908042554732e-34	0.81896	0.943	0.512	8.34166226554573e-30	Replicate 1	25h	M-like	122	4273
APEH	2.33193371408548e-34	0.518684	0.492	0.109	8.53511058692427e-30	Replicate 1	25h	M-like	122	4273
RWDD4	2.36472910716447e-34	0.833582	0.484	0.106	8.65514500513269e-30	Replicate 1	25h	M-like	122	4273
BOP1	2.44102198430455e-34	3.28361	0.115	0.006	8.93438456475309e-30	Replicate 1	25h	M-like	122	4273
HNRNPA1	2.49343434605958e-34	0.365129	0.869	0.342	9.12621905001266e-30	Replicate 1	25h	M-like	122	4273
AFAP1	2.50543234475477e-34	1.32618	0.557	0.139	9.17013292503694e-30	Replicate 1	25h	M-like	122	4273
TMC6	2.51443614052329e-34	1.15529	0.615	0.166	9.2030877179293e-30	Replicate 1	25h	M-like	122	4273
SLC7A1	2.5394028959466e-34	0.976395	0.221	0.025	9.29446853945414e-30	Replicate 1	25h	M-like	122	4273
AF279873.3	2.56439127091804e-34	3.25648	0.066	0.001	9.38592849068713e-30	Replicate 1	25h	M-like	122	4273
EIF3D	2.61465574068244e-34	0.535615	0.762	0.236	9.5699014764718e-30	Replicate 1	25h	M-like	122	4273
PSMB2	2.6337942943232e-34	0.2446	0.836	0.286	9.63995049665236e-30	Replicate 1	25h	M-like	122	4273
IDE	2.64115974710996e-34	0.996957	0.41	0.08	9.66690879039718e-30	Replicate 1	25h	M-like	122	4273
MIR155HG	2.81284067407726e-34	5.06005	0.066	0.001	1.02952781511902e-29	Replicate 1	25h	M-like	122	4273
TVP23B	2.87291436353169e-34	0.86501	0.451	0.096	1.05151538619623e-29	Replicate 1	25h	M-like	122	4273
TM7SF3	2.90522390446482e-34	0.570891	0.795	0.271	1.06334100127317e-29	Replicate 1	25h	M-like	122	4273
RNASEK	2.95224823269711e-34	0.482574	0.943	0.45	1.08055237564947e-29	Replicate 1	25h	M-like	122	4273
EEF1G	2.97681210568374e-34	0.401684	0.934	0.446	1.0895429988013e-29	Replicate 1	25h	M-like	122	4273
LINC02331	3.03541923516789e-34	2.74315	0.164	0.014	1.1109937942638e-29	Replicate 1	25h	M-like	122	4273
WBP1	3.06924049266196e-34	0.801916	0.344	0.059	1.1233727127192e-29	Replicate 1	25h	M-like	122	4273
PRSS1	3.11591138723095e-34	1.49139	0.402	0.081	1.1404547268404e-29	Replicate 1	25h	M-like	122	4273
GOLGA2	3.13241562262049e-34	0.941615	0.689	0.197	1.14649544203533e-29	Replicate 1	25h	M-like	122	4273
TBC1D1	3.23558074316279e-34	0.978856	0.795	0.264	1.18425490780501e-29	Replicate 1	25h	M-like	122	4273
WRN	3.35764444058408e-34	1.59881	0.287	0.042	1.22893144169818e-29	Replicate 1	25h	M-like	122	4273
PPP1R18	3.36253672015021e-34	1.34974	0.27	0.037	1.23072206494218e-29	Replicate 1	25h	M-like	122	4273
UBE2N	3.39504062657125e-34	0.455327	0.73	0.225	1.24261881973134e-29	Replicate 1	25h	M-like	122	4273
FAM89A	3.62716117151654e-34	2.12066	0.107	0.005	1.32757726038677e-29	Replicate 1	25h	M-like	122	4273
FUT8	3.64516064486792e-34	1.0373	0.754	0.246	1.33416524762811e-29	Replicate 1	25h	M-like	122	4273
PRXL2C	3.76763128022917e-34	1.31993	0.205	0.022	1.37899072487668e-29	Replicate 1	25h	M-like	122	4273
TP53BP1	3.76794825530588e-34	1.02405	0.352	0.061	1.3791067409245e-29	Replicate 1	25h	M-like	122	4273
THEM6	3.77667136501562e-34	1.56948	0.27	0.038	1.38229948630937e-29	Replicate 1	25h	M-like	122	4273
FYTTD1	4.1160467025881e-34	0.674452	0.607	0.16	1.50651425361427e-29	Replicate 1	25h	M-like	122	4273
PML	4.37433291558992e-34	1.4091	0.607	0.162	1.60104959043507e-29	Replicate 1	25h	M-like	122	4273
PSPC1	4.44251217294974e-34	0.81508	0.508	0.117	1.62600388042133e-29	Replicate 1	25h	M-like	122	4273
TPCN1	4.53851934981982e-34	0.820209	0.623	0.169	1.66114346722755e-29	Replicate 1	25h	M-like	122	4273
HIVEP1	4.55667177762347e-34	1.34119	0.484	0.108	1.66778743732797e-29	Replicate 1	25h	M-like	122	4273
PTRH2	4.56680277627376e-34	1.10641	0.369	0.067	1.67149548414396e-29	Replicate 1	25h	M-like	122	4273
PKP4	4.63859177179995e-34	0.982874	0.836	0.279	1.6977709743965e-29	Replicate 1	25h	M-like	122	4273
CAV2	4.66557733508712e-34	0.53568	0.713	0.238	1.70764796041524e-29	Replicate 1	25h	M-like	122	4273
DBNDD2	4.71233149617645e-34	0.588713	0.639	0.18	1.72476045091554e-29	Replicate 1	25h	M-like	122	4273
HAGH	4.83441365618914e-34	0.384052	0.672	0.193	1.76944374230179e-29	Replicate 1	25h	M-like	122	4273
LSM5	4.95301030733543e-34	-0.0330206	0.656	0.181	1.81285130258784e-29	Replicate 1	25h	M-like	122	4273
AC004816.1	5.00947644777306e-34	2.97722	0.123	0.007	1.83351847464942e-29	Replicate 1	25h	M-like	122	4273
YAP1	5.04167659241318e-34	0.631502	0.73	0.23	1.84530404958915e-29	Replicate 1	25h	M-like	122	4273
CMTM8	5.28466902903378e-34	0.484829	0.574	0.147	1.93424171131665e-29	Replicate 1	25h	M-like	122	4273
ME2	5.32283325691734e-34	1.34442	0.426	0.086	1.94821020036431e-29	Replicate 1	25h	M-like	122	4273
MRPL50	5.34912024842229e-34	1.16776	0.467	0.105	1.95783150212504e-29	Replicate 1	25h	M-like	122	4273
SNU13	5.44357693277347e-34	0.337208	0.811	0.264	1.99240359316442e-29	Replicate 1	25h	M-like	122	4273
RPL26	5.59119759671259e-34	0.757018	0.918	0.51	2.04643423237278e-29	Replicate 1	25h	M-like	122	4273
DAB2IP	5.97799775506033e-34	0.950141	0.689	0.219	2.18800695832963e-29	Replicate 1	25h	M-like	122	4273
FBXL2	6.31973443658426e-34	1.50038	0.41	0.08	2.31308600113421e-29	Replicate 1	25h	M-like	122	4273
PABPC1	6.34701929288948e-34	0.534601	0.943	0.42	2.32307253139048e-29	Replicate 1	25h	M-like	122	4273
CCDC167	6.39409836535862e-34	0.436526	0.484	0.108	2.34030394270491e-29	Replicate 1	25h	M-like	122	4273
EPRS	6.56123669765901e-34	0.662221	0.689	0.201	2.40147824371018e-29	Replicate 1	25h	M-like	122	4273
MSANTD3	6.71162916257279e-34	0.383057	0.467	0.102	2.45652338979327e-29	Replicate 1	25h	M-like	122	4273
MTCH2	6.75142057916142e-34	0.798332	0.631	0.17	2.47108744617887e-29	Replicate 1	25h	M-like	122	4273
TUG1	6.80406254713843e-34	0.906848	0.557	0.139	2.49035493287814e-29	Replicate 1	25h	M-like	122	4273
PPP2R5B	7.12925998203691e-34	1.44357	0.344	0.059	2.60938044602533e-29	Replicate 1	25h	M-like	122	4273
RPAP3	7.23391421267841e-34	0.706769	0.361	0.064	2.64768494098242e-29	Replicate 1	25h	M-like	122	4273
SSR4	7.23450851129205e-34	0.504846	0.877	0.396	2.647902460218e-29	Replicate 1	25h	M-like	122	4273
ABCC1	7.60926616049544e-34	1.52762	0.369	0.067	2.78506750740294e-29	Replicate 1	25h	M-like	122	4273
MARCH5	7.63970883523048e-34	0.871455	0.582	0.153	2.79620983078271e-29	Replicate 1	25h	M-like	122	4273
FKBP3	7.64407241432552e-34	0.544826	0.713	0.219	2.79780694436728e-29	Replicate 1	25h	M-like	122	4273
DSP	8.1225858667344e-34	0.951016	0.984	0.446	2.97294765308346e-29	Replicate 1	25h	M-like	122	4273
MTHFD1	8.31375875573787e-34	3.19813	0.131	0.009	3.04291884218762e-29	Replicate 1	25h	M-like	122	4273
FAM171B	8.37963799648734e-34	5.84862	0.057	0.001	3.06703130309433e-29	Replicate 1	25h	M-like	122	4273
VCP	8.4196815579388e-34	0.806743	0.885	0.336	3.08168764702118e-29	Replicate 1	25h	M-like	122	4273
LINC01503	8.46681858783278e-34	4.44793	0.057	0.001	3.09894027133267e-29	Replicate 1	25h	M-like	122	4273
NECTIN2	8.48819334921971e-34	0.737251	0.869	0.327	3.10676364774791e-29	Replicate 1	25h	M-like	122	4273
DDX52	8.52100254869433e-34	0.674116	0.689	0.203	3.11877214284761e-29	Replicate 1	25h	M-like	122	4273
CYCS	8.54101808372687e-34	0.390142	0.828	0.305	3.12609802882487e-29	Replicate 1	25h	M-like	122	4273
HMGN1	8.73170247956395e-34	0.433225	0.893	0.377	3.1958904245452e-29	Replicate 1	25h	M-like	122	4273
FABP1	8.83763283797925e-34	-1.48025	0.967	0.967	3.23466199502879e-29	Replicate 1	25h	M-like	122	4273
FLII	9.40516865530929e-34	0.644577	0.82	0.281	3.44238577952975e-29	Replicate 1	25h	M-like	122	4273
ANKIB1	9.4701495299583e-34	0.882674	0.754	0.239	3.46616942946004e-29	Replicate 1	25h	M-like	122	4273
VBP1	9.61184189466162e-34	0.920639	0.557	0.139	3.5180302518651e-29	Replicate 1	25h	M-like	122	4273
TIAM1	9.64205215344628e-34	1.00906	0.131	0.009	3.52908750868287e-29	Replicate 1	25h	M-like	122	4273
PLSCR1	9.64458835136385e-34	0.740571	0.926	0.389	3.53001578248268e-29	Replicate 1	25h	M-like	122	4273
FILIP1L	1.04548141444335e-33	1.01027	0.582	0.153	3.82656652500411e-29	Replicate 1	25h	M-like	122	4273
CCNB1IP1	1.09606619394679e-33	2.51477	0.164	0.014	4.01171187646466e-29	Replicate 1	25h	M-like	122	4273
TIMM17A	1.13500720697724e-33	0.877692	0.59	0.159	4.15423987825741e-29	Replicate 1	25h	M-like	122	4273
CENPK	1.16257666922148e-33	1.69516	0.148	0.011	4.25514686701754e-29	Replicate 1	25h	M-like	122	4273
TMEM51	1.20036836410352e-33	1.25206	0.656	0.189	4.3934682494553e-29	Replicate 1	25h	M-like	122	4273
SEPTIN2	1.23090266293115e-33	0.538366	0.836	0.303	4.50522683659432e-29	Replicate 1	25h	M-like	122	4273
HSPG2	1.36727861499044e-33	0.800714	0.951	0.41	5.0043764587265e-29	Replicate 1	25h	M-like	122	4273
IGF1R	1.38405355056358e-33	1.19978	0.467	0.102	5.06577440041775e-29	Replicate 1	25h	M-like	122	4273
NFE2L2	1.39273806383749e-33	0.642387	0.844	0.291	5.09756058745161e-29	Replicate 1	25h	M-like	122	4273
HERC1	1.48767911952912e-33	1.13815	0.533	0.128	5.44505434538854e-29	Replicate 1	25h	M-like	122	4273
PSMC6	1.51782934718156e-33	0.295197	0.836	0.282	5.55540719361921e-29	Replicate 1	25h	M-like	122	4273
PAWR	1.54842561272678e-33	0.64606	0.828	0.284	5.66739258514129e-29	Replicate 1	25h	M-like	122	4273
AC083855.2	1.57719904232366e-33	1.41102	0.246	0.032	5.77270621480881e-29	Replicate 1	25h	M-like	122	4273
IFNGR2	1.61273791393993e-33	0.57379	0.926	0.386	5.90278203881153e-29	Replicate 1	25h	M-like	122	4273
ZNF678	1.66837818329775e-33	1.98065	0.246	0.032	6.10643098868808e-29	Replicate 1	25h	M-like	122	4273
WDR44	1.85212063518054e-33	1.10398	0.557	0.138	6.77894673682428e-29	Replicate 1	25h	M-like	122	4273
HMOX2	1.87904715219036e-33	0.646576	0.689	0.212	6.87750048173193e-29	Replicate 1	25h	M-like	122	4273
ITSN2	1.93211678597618e-33	0.488667	0.762	0.234	7.07174064835143e-29	Replicate 1	25h	M-like	122	4273
AL117381.1	1.94683808496421e-33	1.94384	0.246	0.032	7.12562207477752e-29	Replicate 1	25h	M-like	122	4273
TUSC3	2.01653581005855e-33	0.954764	0.295	0.045	7.3807227183953e-29	Replicate 1	25h	M-like	122	4273
KLC1	2.07166739002872e-33	0.517933	0.664	0.187	7.5825098142441e-29	Replicate 1	25h	M-like	122	4273
RBM26	2.07910816237664e-33	1.23231	0.533	0.131	7.60974378511473e-29	Replicate 1	25h	M-like	122	4273
BTBD1	2.08543249844896e-33	0.696151	0.607	0.159	7.63289148757302e-29	Replicate 1	25h	M-like	122	4273
DRAP1	2.11076797088983e-33	0.744522	0.705	0.218	7.72562185025386e-29	Replicate 1	25h	M-like	122	4273
MFSD14A	2.11662798020098e-33	1.16895	0.467	0.102	7.74707007033362e-29	Replicate 1	25h	M-like	122	4273
SLC15A2	2.12487368959906e-33	3.30469	0.115	0.007	7.77725019130152e-29	Replicate 1	25h	M-like	122	4273
MRPS21	2.16954970763692e-33	0.674672	0.697	0.228	7.9407688849219e-29	Replicate 1	25h	M-like	122	4273
PSMC5	2.19553709343454e-33	-0.249654	0.73	0.216	8.03588531567975e-29	Replicate 1	25h	M-like	122	4273
BTG2	2.27585552821029e-33	1.31756	0.393	0.078	8.3298588188025e-29	Replicate 1	25h	M-like	122	4273
CGAS	2.36568846607613e-33	2.39785	0.156	0.013	8.65865635468526e-29	Replicate 1	25h	M-like	122	4273
NSMAF	2.44523600316363e-33	1.16341	0.213	0.024	8.94980829517922e-29	Replicate 1	25h	M-like	122	4273
PEA15	2.4516244406489e-33	1.35261	0.377	0.071	8.97319061521904e-29	Replicate 1	25h	M-like	122	4273
SCAMP1	2.51295977461578e-33	0.684285	0.582	0.153	9.19768407107122e-29	Replicate 1	25h	M-like	122	4273
FNDC3B	2.56437529829752e-33	1.22256	0.943	0.418	9.38587002929874e-29	Replicate 1	25h	M-like	122	4273
STAT4	2.57087786541169e-33	4.53249	0.074	0.002	9.40967007519333e-29	Replicate 1	25h	M-like	122	4273
LAD1	2.59082779661736e-33	0.673087	0.836	0.323	9.48268881839921e-29	Replicate 1	25h	M-like	122	4273
FBXO22	2.62077016347053e-33	0.713523	0.492	0.114	9.59228087531849e-29	Replicate 1	25h	M-like	122	4273
CMSS1	2.6462350158901e-33	2.65244	0.082	0.003	9.68548478165937e-29	Replicate 1	25h	M-like	122	4273
KPNA1	2.67102143187119e-33	0.796927	0.533	0.129	9.77620554279173e-29	Replicate 1	25h	M-like	122	4273
CYB5R2	2.80089199064797e-33	2.86714	0.139	0.01	1.02515447749707e-28	Replicate 1	25h	M-like	122	4273
ARHGAP44	2.85566668301689e-33	4.28847	0.098	0.005	1.04520256265101e-28	Replicate 1	25h	M-like	122	4273
MDH1	2.98513837289433e-33	0.171195	0.787	0.264	1.09259049586305e-28	Replicate 1	25h	M-like	122	4273
SMARCA4	3.00363091750259e-33	0.649529	0.689	0.207	1.09935895211512e-28	Replicate 1	25h	M-like	122	4273
ZBTB1	3.0321350832086e-33	1.06217	0.582	0.147	1.10979176180518e-28	Replicate 1	25h	M-like	122	4273
FTO	3.09316858716337e-33	1.90826	0.303	0.047	1.13213063458766e-28	Replicate 1	25h	M-like	122	4273
PA2G4	3.14842513776826e-33	0.585109	0.598	0.16	1.15235508467456e-28	Replicate 1	25h	M-like	122	4273
PSME1	3.15203858073579e-33	0.435821	0.877	0.367	1.15367764093511e-28	Replicate 1	25h	M-like	122	4273
DDX46	3.20468441374533e-33	0.474811	0.803	0.259	1.17294654227493e-28	Replicate 1	25h	M-like	122	4273
PPP1R1B	3.20914910755129e-33	1.22342	0.221	0.026	1.17458066485485e-28	Replicate 1	25h	M-like	122	4273
RASAL1	3.36327234310164e-33	3.20843	0.082	0.003	1.23099131029863e-28	Replicate 1	25h	M-like	122	4273
GRPEL1	3.43696218197643e-33	0.810072	0.525	0.128	1.25796252822519e-28	Replicate 1	25h	M-like	122	4273
LRP11	3.44368374020408e-33	0.159604	0.566	0.141	1.2604226857521e-28	Replicate 1	25h	M-like	122	4273
RDH14	3.45694014938557e-33	0.905857	0.377	0.07	1.26527466407661e-28	Replicate 1	25h	M-like	122	4273
NREP	3.52165304666067e-33	2.30093	0.107	0.006	1.28896023160827e-28	Replicate 1	25h	M-like	122	4273
SARS2	3.54172312826722e-33	3.25452	0.107	0.006	1.29630608217709e-28	Replicate 1	25h	M-like	122	4273
ALCAM	3.56307759602633e-33	1.0247	0.82	0.291	1.3041220309216e-28	Replicate 1	25h	M-like	122	4273
PPIE	3.67356145834924e-33	1.09151	0.361	0.065	1.34456022937041e-28	Replicate 1	25h	M-like	122	4273
MORC2	3.7883620973831e-33	2.23581	0.262	0.037	1.38657841126319e-28	Replicate 1	25h	M-like	122	4273
KPNA6	3.93112143315607e-33	0.844401	0.664	0.191	1.43882975574945e-28	Replicate 1	25h	M-like	122	4273
ARMC1	4.01654573334668e-33	0.197353	0.451	0.096	1.47009590386222e-28	Replicate 1	25h	M-like	122	4273
AC017101.1	4.03553088974848e-33	3.49906	0.131	0.009	1.47704466095684e-28	Replicate 1	25h	M-like	122	4273
PSAT1	4.07298336927998e-33	2.55664	0.098	0.005	1.49075264299017e-28	Replicate 1	25h	M-like	122	4273
DDHD1	4.07355056041701e-33	3.22546	0.131	0.009	1.49096024061823e-28	Replicate 1	25h	M-like	122	4273
ASAH1	4.08161498426338e-33	0.398461	0.787	0.284	1.49391190039024e-28	Replicate 1	25h	M-like	122	4273
COQ4	4.20605338896577e-33	0.870164	0.344	0.06	1.53945760089536e-28	Replicate 1	25h	M-like	122	4273
CCT8	4.24960706471871e-33	0.223926	0.746	0.239	1.55539868175769e-28	Replicate 1	25h	M-like	122	4273
BOLA2	4.32448981071055e-33	-0.030136	0.475	0.106	1.58280651561817e-28	Replicate 1	25h	M-like	122	4273
USP6NL	4.38638966606981e-33	1.24785	0.566	0.147	1.60546248167821e-28	Replicate 1	25h	M-like	122	4273
EIF2S1	4.60162795310035e-33	0.575331	0.484	0.112	1.68424184711426e-28	Replicate 1	25h	M-like	122	4273
RAB1A	4.99027406648821e-33	0.419729	0.984	0.407	1.82649021107535e-28	Replicate 1	25h	M-like	122	4273
HNRNPDL	5.03307747251515e-33	0.176306	0.844	0.29	1.84215668571527e-28	Replicate 1	25h	M-like	122	4273
MDH2	5.113656613708e-33	0.711151	0.77	0.266	1.87164945718326e-28	Replicate 1	25h	M-like	122	4273
YRDC	5.3116623017752e-33	1.4922	0.303	0.048	1.94412151907274e-28	Replicate 1	25h	M-like	122	4273
GADD45A	5.32110245126801e-33	0.628201	0.779	0.275	1.94757670818861e-28	Replicate 1	25h	M-like	122	4273
PNRC1	5.33370393983095e-33	0.707622	0.893	0.363	1.95218897901752e-28	Replicate 1	25h	M-like	122	4273
RASA2	5.33652749666831e-33	0.787881	0.631	0.178	1.95322242905557e-28	Replicate 1	25h	M-like	122	4273
CRPPA	5.33931180415528e-33	2.25227	0.172	0.016	1.95424151343888e-28	Replicate 1	25h	M-like	122	4273
DYRK4	5.34515734559713e-33	3.07885	0.131	0.009	1.95638104006201e-28	Replicate 1	25h	M-like	122	4273
EID1	5.37824821973982e-33	0.289495	0.869	0.324	1.96849263090697e-28	Replicate 1	25h	M-like	122	4273
EFHD2	5.5941866678975e-33	0.541953	0.934	0.458	2.04752826231716e-28	Replicate 1	25h	M-like	122	4273
CLPP	5.66417764483871e-33	0.396184	0.607	0.163	2.07314565978742e-28	Replicate 1	25h	M-like	122	4273
TRIO	5.76741407586853e-33	1.17426	0.836	0.316	2.11093122590864e-28	Replicate 1	25h	M-like	122	4273
MRPS35	6.04819711563451e-33	0.389936	0.557	0.138	2.21370062629339e-28	Replicate 1	25h	M-like	122	4273
SPG7	6.15054502172311e-33	0.988037	0.574	0.149	2.25116098340087e-28	Replicate 1	25h	M-like	122	4273
BTN3A3	6.18243766543509e-33	2.79976	0.172	0.016	2.2628340099259e-28	Replicate 1	25h	M-like	122	4273
ICA1	6.61379926031542e-33	0.367008	0.639	0.182	2.42071666726805e-28	Replicate 1	25h	M-like	122	4273
SEC61A1	6.63090617133215e-33	0.752899	0.738	0.231	2.42697796776928e-28	Replicate 1	25h	M-like	122	4273
NGRN	7.05473446786523e-33	0.0015343	0.738	0.227	2.58210336258335e-28	Replicate 1	25h	M-like	122	4273
RASAL2	7.06806440387164e-33	0.965939	0.59	0.157	2.58698225246106e-28	Replicate 1	25h	M-like	122	4273
RWDD1	7.11724238596467e-33	0.369618	0.689	0.213	2.60498188568693e-28	Replicate 1	25h	M-like	122	4273
HEATR1	7.18389064213005e-33	2.67832	0.172	0.016	2.62937581392602e-28	Replicate 1	25h	M-like	122	4273
FMN1	7.28968598878303e-33	1.02391	0.451	0.099	2.66809796875448e-28	Replicate 1	25h	M-like	122	4273
SF1	7.3123621135545e-33	0.614127	0.73	0.222	2.67639765718208e-28	Replicate 1	25h	M-like	122	4273
ANTKMT	7.40255258198648e-33	0.790705	0.648	0.18	2.70940827053287e-28	Replicate 1	25h	M-like	122	4273
MPHOSPH10	7.47752449937336e-33	1.66181	0.352	0.064	2.73684874201564e-28	Replicate 1	25h	M-like	122	4273
MIR4713HG	7.62630524054685e-33	1.90751	0.344	0.06	2.79130398109255e-28	Replicate 1	25h	M-like	122	4273
PDGFB	7.63108714907181e-33	3.34897	0.205	0.023	2.79305420743177e-28	Replicate 1	25h	M-like	122	4273
EEF1D	7.70495184375673e-33	0.382685	0.877	0.35	2.8200894243334e-28	Replicate 1	25h	M-like	122	4273
MBP	7.7171482288948e-33	0.761725	0.844	0.313	2.82455342325779e-28	Replicate 1	25h	M-like	122	4273
PSMD6	7.73775839085594e-33	0.65471	0.582	0.154	2.83209694863718e-28	Replicate 1	25h	M-like	122	4273
C1orf122	7.81066070218516e-33	0.228023	0.697	0.212	2.85877992360679e-28	Replicate 1	25h	M-like	122	4273
ZFP91	7.84764365371339e-33	0.430605	0.73	0.228	2.87231605369564e-28	Replicate 1	25h	M-like	122	4273
CFB	7.91284562559321e-33	0.799723	0.631	0.186	2.89618062742337e-28	Replicate 1	25h	M-like	122	4273
UGGT1	8.22916929831976e-33	0.818008	0.516	0.123	3.01195825487802e-28	Replicate 1	25h	M-like	122	4273
PLEKHA3	8.63300289032353e-33	0.0546752	0.59	0.153	3.15976538788732e-28	Replicate 1	25h	M-like	122	4273
NXT1	8.63515141821252e-33	2.96274	0.156	0.013	3.16055177057996e-28	Replicate 1	25h	M-like	122	4273
RPL17	8.72994244456233e-33	0.743993	0.934	0.512	3.19524623413426e-28	Replicate 1	25h	M-like	122	4273
YES1	8.74215751045946e-33	0.59551	0.779	0.259	3.19971707040327e-28	Replicate 1	25h	M-like	122	4273
NPLOC4	8.94171136361107e-33	0.598716	0.656	0.183	3.27275577619529e-28	Replicate 1	25h	M-like	122	4273
RPS10	9.29395020933796e-33	0.125109	0.762	0.26	3.40167871611979e-28	Replicate 1	25h	M-like	122	4273
PGLS	9.38576185188413e-33	0.720232	0.762	0.259	3.43528269540811e-28	Replicate 1	25h	M-like	122	4273
VANGL1	9.47637085982102e-33	1.54294	0.336	0.057	3.46844649840309e-28	Replicate 1	25h	M-like	122	4273
SEC63	9.53095668477253e-33	0.835671	0.672	0.198	3.48842545619359e-28	Replicate 1	25h	M-like	122	4273
RPS4X	1.00375762208978e-32	0.746216	0.926	0.5	3.67385327261079e-28	Replicate 1	25h	M-like	122	4273
ZNF33A	1.02288419029294e-32	0.733428	0.664	0.185	3.7438584248912e-28	Replicate 1	25h	M-like	122	4273
RAN	1.05554716629008e-32	0.553674	0.787	0.296	3.86340818333833e-28	Replicate 1	25h	M-like	122	4273
FAM107B	1.06928659984742e-32	0.465313	0.877	0.319	3.91369588410155e-28	Replicate 1	25h	M-like	122	4273
GCN1	1.09724081826718e-32	1.53876	0.369	0.069	4.01601111893972e-28	Replicate 1	25h	M-like	122	4273
ACACA	1.11485565893915e-32	1.31866	0.393	0.076	4.08048319728318e-28	Replicate 1	25h	M-like	122	4273
MARCH7	1.14823199078613e-32	0.44208	0.738	0.226	4.2026439094763e-28	Replicate 1	25h	M-like	122	4273
NDUFS6	1.17385388936897e-32	0.280482	0.844	0.317	4.29642262047935e-28	Replicate 1	25h	M-like	122	4273
SMIM14	1.19012093776177e-32	0.618855	0.836	0.316	4.35596164430186e-28	Replicate 1	25h	M-like	122	4273
SRSF3	1.21353972024059e-32	0.201061	0.811	0.296	4.44167673005257e-28	Replicate 1	25h	M-like	122	4273
ARHGEF26	1.21585955967194e-32	0.98114	0.156	0.013	4.45016757435525e-28	Replicate 1	25h	M-like	122	4273
PARP14	1.2348180941707e-32	0.886269	0.902	0.371	4.51955770647418e-28	Replicate 1	25h	M-like	122	4273
DHX36	1.25484403664014e-32	0.524213	0.705	0.211	4.59285465850657e-28	Replicate 1	25h	M-like	122	4273
EHD4	1.27418565367594e-32	0.678295	0.73	0.225	4.66364691101932e-28	Replicate 1	25h	M-like	122	4273
TASOR2	1.32273212528103e-32	1.1311	0.467	0.105	4.84133185174111e-28	Replicate 1	25h	M-like	122	4273
ZNF43	1.34467405981456e-32	1.25435	0.213	0.025	4.92164152632727e-28	Replicate 1	25h	M-like	122	4273
PPM1G	1.3553375497223e-32	0.364241	0.705	0.225	4.96067096573858e-28	Replicate 1	25h	M-like	122	4273
IGFBP6	1.37701554598566e-32	1.28102	0.221	0.027	5.04001459986212e-28	Replicate 1	25h	M-like	122	4273
NPEPL1	1.39719868441005e-32	0.883498	0.221	0.027	5.11388690480923e-28	Replicate 1	25h	M-like	122	4273
MRPS18B	1.40130988388427e-32	0.842175	0.443	0.094	5.12893430600483e-28	Replicate 1	25h	M-like	122	4273
CLASP1	1.40218296089964e-32	1.47609	0.59	0.157	5.13212985518878e-28	Replicate 1	25h	M-like	122	4273
SPOCK2	1.41697972456059e-32	0.968988	0.607	0.17	5.1862874898642e-28	Replicate 1	25h	M-like	122	4273
MRPL19	1.42696818423425e-32	0.726822	0.402	0.082	5.22284625111578e-28	Replicate 1	25h	M-like	122	4273
POLR2I	1.4598796841676e-32	0.422217	0.574	0.153	5.34330563202182e-28	Replicate 1	25h	M-like	122	4273
PALM3	1.47202191411573e-32	1.67432	0.115	0.007	5.38774740785499e-28	Replicate 1	25h	M-like	122	4273
THOC3	1.50576583193413e-32	0.493644	0.328	0.056	5.5112535214621e-28	Replicate 1	25h	M-like	122	4273
CLTA	1.51019282623922e-32	0.567051	0.934	0.44	5.52745676331818e-28	Replicate 1	25h	M-like	122	4273
ZNF146	1.52273096941677e-32	1.14166	0.336	0.059	5.57334762116231e-28	Replicate 1	25h	M-like	122	4273
PSMB6	1.52394069175692e-32	0.498046	0.869	0.329	5.5777753258995e-28	Replicate 1	25h	M-like	122	4273
CDC42EP3	1.5532220357338e-32	1.46042	0.336	0.061	5.68494797298929e-28	Replicate 1	25h	M-like	122	4273
GPR107	1.56072168667254e-32	0.647841	0.566	0.146	5.71239744539016e-28	Replicate 1	25h	M-like	122	4273
SH3BP4	1.62062013493176e-32	1.72298	0.443	0.097	5.93163175586372e-28	Replicate 1	25h	M-like	122	4273
TBC1D7	1.6544778324113e-32	0.592363	0.385	0.075	6.05555431440861e-28	Replicate 1	25h	M-like	122	4273
SLC25A33	1.6545152699602e-32	1.41479	0.131	0.009	6.05569133958133e-28	Replicate 1	25h	M-like	122	4273
USP3	1.69015334073775e-32	0.474254	0.705	0.205	6.18613024243422e-28	Replicate 1	25h	M-like	122	4273
GM2A	1.72408855901214e-32	1.15307	0.361	0.066	6.31033653484034e-28	Replicate 1	25h	M-like	122	4273
DCUN1D3	1.76430255313003e-32	1.84819	0.238	0.031	6.45752377471123e-28	Replicate 1	25h	M-like	122	4273
PSMD7	1.81718182281296e-32	0.50721	0.836	0.306	6.6510671896777e-28	Replicate 1	25h	M-like	122	4273
STK25	1.83811458139874e-32	0.792199	0.467	0.106	6.72768317937754e-28	Replicate 1	25h	M-like	122	4273
RPE	1.93386530620579e-32	0.636476	0.418	0.086	7.07814040724379e-28	Replicate 1	25h	M-like	122	4273
TGFBR2	1.97107098224987e-32	0.631231	0.73	0.234	7.21431690213273e-28	Replicate 1	25h	M-like	122	4273
TRIM28	1.98639238926308e-32	1.17961	0.508	0.123	7.2703947839418e-28	Replicate 1	25h	M-like	122	4273
NDUFA10	2.04912314527427e-32	0.347012	0.631	0.179	7.49999562401837e-28	Replicate 1	25h	M-like	122	4273
HADH	2.05754713167043e-32	1.19883	0.369	0.069	7.53082825662692e-28	Replicate 1	25h	M-like	122	4273
LPAR2	2.1131560702862e-32	1.32581	0.303	0.048	7.73436253285452e-28	Replicate 1	25h	M-like	122	4273
C1orf43	2.17604761492466e-32	0.164964	0.762	0.241	7.96455187538577e-28	Replicate 1	25h	M-like	122	4273
GAL3ST4	2.24544172725026e-32	3.46268	0.09	0.004	8.21854126590866e-28	Replicate 1	25h	M-like	122	4273
RNASEH2C	2.26939878293391e-32	0.0518266	0.475	0.108	8.30622648541639e-28	Replicate 1	25h	M-like	122	4273
TMEM245	2.40684253704829e-32	0.548784	0.615	0.169	8.80928436985046e-28	Replicate 1	25h	M-like	122	4273
PRPF40A	2.46330924879813e-32	0.478599	0.926	0.367	9.01595818152605e-28	Replicate 1	25h	M-like	122	4273
BCL3	2.47567440056818e-32	1.18967	0.549	0.139	9.06121587351958e-28	Replicate 1	25h	M-like	122	4273
SF3A3	2.50681434869941e-32	1.44378	0.336	0.059	9.17519119767472e-28	Replicate 1	25h	M-like	122	4273
ACADVL	2.52859824284831e-32	0.528424	0.787	0.277	9.25492242864911e-28	Replicate 1	25h	M-like	122	4273
FAM118B	2.55700585054305e-32	0.40627	0.475	0.107	9.35889711357263e-28	Replicate 1	25h	M-like	122	4273
ZBTB10	2.61298050978967e-32	0.984881	0.164	0.015	9.56376996388115e-28	Replicate 1	25h	M-like	122	4273
SRPK2	2.6260731477007e-32	0.709862	0.77	0.244	9.61169032789934e-28	Replicate 1	25h	M-like	122	4273
SEC22C	2.67001414228048e-32	2.19421	0.213	0.025	9.77251876216079e-28	Replicate 1	25h	M-like	122	4273
MANBAL	2.69325119562748e-32	0.478031	0.533	0.132	9.85756870111615e-28	Replicate 1	25h	M-like	122	4273
TXNL4A	2.70783523119795e-32	0.395393	0.689	0.208	9.91094772970761e-28	Replicate 1	25h	M-like	122	4273
ZHX2	2.74262221562268e-32	1.06834	0.533	0.132	1.00382715714006e-27	Replicate 1	25h	M-like	122	4273
PM20D2	2.75172289067002e-32	1.65285	0.254	0.035	1.00715809521414e-27	Replicate 1	25h	M-like	122	4273
HLCS	2.75829827159253e-32	1.42894	0.328	0.056	1.00956475038558e-27	Replicate 1	25h	M-like	122	4273
NAA15	2.77069850281944e-32	0.806718	0.377	0.072	1.01410335901694e-27	Replicate 1	25h	M-like	122	4273
SSH1	2.78750475195535e-32	2.62533	0.246	0.033	1.02025461426318e-27	Replicate 1	25h	M-like	122	4273
SQLE	2.84056332568112e-32	0.630297	0.861	0.328	1.03967458283255e-27	Replicate 1	25h	M-like	122	4273
LAMB2	2.85307908162633e-32	1.20153	0.516	0.127	1.04425547466605e-27	Replicate 1	25h	M-like	122	4273
UBE2M	2.90315416550801e-32	0.259581	0.77	0.256	1.06258345611759e-27	Replicate 1	25h	M-like	122	4273
RICTOR	2.91280195674655e-32	0.866527	0.639	0.179	1.0661146441888e-27	Replicate 1	25h	M-like	122	4273
MLEC	2.98135253607816e-32	0.54735	0.877	0.374	1.09120484172997e-27	Replicate 1	25h	M-like	122	4273
TCP1	3.13376917659129e-32	0.627453	0.738	0.249	1.14699085632418e-27	Replicate 1	25h	M-like	122	4273
AKIRIN1	3.17475119393395e-32	0.160839	0.779	0.248	1.16199068449177e-27	Replicate 1	25h	M-like	122	4273
FAM83A	3.2939654477385e-32	1.60869	0.246	0.033	1.20562429352677e-27	Replicate 1	25h	M-like	122	4273
SSBP1	3.30202303556767e-32	0.150772	0.869	0.342	1.20857345124812e-27	Replicate 1	25h	M-like	122	4273
POLR1A	3.39641416924782e-32	3.54877	0.107	0.006	1.24312155008639e-27	Replicate 1	25h	M-like	122	4273
PFN1	3.45473979536733e-32	0.849227	0.91	0.429	1.2644693125024e-27	Replicate 1	25h	M-like	122	4273
MORF4L2	3.47439768610649e-32	0.251056	0.885	0.343	1.27166429709184e-27	Replicate 1	25h	M-like	122	4273
SEMA4C	3.49590906483533e-32	3.35182	0.139	0.011	1.27953767682038e-27	Replicate 1	25h	M-like	122	4273
IPCEF1	3.67230235457116e-32	0.82404	0.156	0.013	1.34409938479659e-27	Replicate 1	25h	M-like	122	4273
AACS	3.83844110653531e-32	0.691816	0.41	0.083	1.40490782940299e-27	Replicate 1	25h	M-like	122	4273
NAV1	4.1135999213411e-32	1.77229	0.385	0.076	1.50561870721006e-27	Replicate 1	25h	M-like	122	4273
SNRPE	4.27911433041169e-32	0.521505	0.73	0.253	1.56619863607398e-27	Replicate 1	25h	M-like	122	4273
SNRPD2	4.31325524149991e-32	0.276573	0.795	0.272	1.57869455094138e-27	Replicate 1	25h	M-like	122	4273
PLA2G4C	4.41603273868136e-32	1.66068	0.23	0.029	1.61631214268476e-27	Replicate 1	25h	M-like	122	4273
RPL18A	4.54076169405428e-32	0.607038	0.918	0.501	1.66196418764081e-27	Replicate 1	25h	M-like	122	4273
FYN	4.54948550854491e-32	2.28251	0.311	0.053	1.66515719098252e-27	Replicate 1	25h	M-like	122	4273
CYP2J2	4.75242885022955e-32	0.628609	0.328	0.055	1.73943648347252e-27	Replicate 1	25h	M-like	122	4273
GPR180	4.83098328655467e-32	2.60812	0.189	0.02	1.76818819271188e-27	Replicate 1	25h	M-like	122	4273
TOMM6	4.92220780469022e-32	0.334584	0.852	0.321	1.80157727859467e-27	Replicate 1	25h	M-like	122	4273
PRMT2	4.9340015310202e-32	0.342168	0.738	0.24	1.80589390036871e-27	Replicate 1	25h	M-like	122	4273
NPSR1-AS1	4.96545613127915e-32	1.37122	0.328	0.057	1.81740659860948e-27	Replicate 1	25h	M-like	122	4273
MAVS	4.98415013709744e-32	1.19486	0.541	0.137	1.82424879167903e-27	Replicate 1	25h	M-like	122	4273
CD82	5.02222940176682e-32	0.407795	0.82	0.278	1.83818618334067e-27	Replicate 1	25h	M-like	122	4273
DDA1	5.44760203006186e-32	0.51088	0.631	0.185	1.99387681902294e-27	Replicate 1	25h	M-like	122	4273
ILF3	5.51335686444566e-32	1.14045	0.5	0.123	2.01794374595576e-27	Replicate 1	25h	M-like	122	4273
ZNF532	5.66156708892861e-32	6.17009	0.066	0.002	2.07219017021876e-27	Replicate 1	25h	M-like	122	4273
MAP7D1	6.18058386300108e-32	0.644238	0.574	0.155	2.26215549969702e-27	Replicate 1	25h	M-like	122	4273
SLCO1B3	6.3505555214911e-32	1.09128	0.533	0.136	2.32436682642096e-27	Replicate 1	25h	M-like	122	4273
PPHLN1	6.4671632263872e-32	0.872513	0.672	0.192	2.36704641248998e-27	Replicate 1	25h	M-like	122	4273
CCDC57	6.51016487196783e-32	0.417419	0.303	0.049	2.38278544478895e-27	Replicate 1	25h	M-like	122	4273
NMT1	6.59543656074128e-32	0.398336	0.631	0.184	2.41399573559692e-27	Replicate 1	25h	M-like	122	4273
CSGALNACT1	6.61065769605125e-32	4.70203	0.066	0.002	2.41956682333172e-27	Replicate 1	25h	M-like	122	4273
EIF4A2	6.6260428903466e-32	0.163862	0.902	0.395	2.42519795829576e-27	Replicate 1	25h	M-like	122	4273
MPV17	6.66350159269313e-32	1.06704	0.311	0.052	2.43890821794161e-27	Replicate 1	25h	M-like	122	4273
NPM3	6.78352600920421e-32	4.92996	0.066	0.002	2.48283835462883e-27	Replicate 1	25h	M-like	122	4273
ZNF720	7.02651726493677e-32	1.16648	0.393	0.079	2.57177558413951e-27	Replicate 1	25h	M-like	122	4273
HSBP1L1	7.06051589000969e-32	0.424786	0.68	0.2	2.58421942090245e-27	Replicate 1	25h	M-like	122	4273
AC069234.1	7.142841155767e-32	4.11935	0.066	0.002	2.61435129142228e-27	Replicate 1	25h	M-like	122	4273
NUP133	7.22751705881812e-32	1.34794	0.328	0.056	2.64534351869802e-27	Replicate 1	25h	M-like	122	4273
ZNF618	7.32952221178311e-32	3.96228	0.066	0.002	2.68267842473474e-27	Replicate 1	25h	M-like	122	4273
ALG3	7.33437340483417e-32	1.73147	0.344	0.063	2.68445400990335e-27	Replicate 1	25h	M-like	122	4273
TAOK1	7.35544806347633e-32	0.507015	0.861	0.296	2.69216754571297e-27	Replicate 1	25h	M-like	122	4273
METTL9	7.45207944323325e-32	0.161764	0.77	0.264	2.7275355970178e-27	Replicate 1	25h	M-like	122	4273
SEC31A	7.53180758338952e-32	0.312995	0.877	0.331	2.7567168935964e-27	Replicate 1	25h	M-like	122	4273
PARP1	7.62063659684155e-32	0.824834	0.385	0.075	2.78922920080998e-27	Replicate 1	25h	M-like	122	4273
LZTS3	7.89435460143916e-32	1.8162	0.344	0.063	2.88941272767275e-27	Replicate 1	25h	M-like	122	4273
PSMD2	8.05996334935233e-32	0.180825	0.787	0.265	2.95002718549645e-27	Replicate 1	25h	M-like	122	4273
TAF9	8.06071192465967e-32	0.368067	0.566	0.148	2.95030117154469e-27	Replicate 1	25h	M-like	122	4273
CEP41	8.08276023489624e-32	0.823337	0.115	0.007	2.95837107357437e-27	Replicate 1	25h	M-like	122	4273
ISCU	8.15061063037003e-32	0.621882	0.623	0.181	2.98320499682173e-27	Replicate 1	25h	M-like	122	4273
RAB25	8.38933413955234e-32	0.460734	0.893	0.364	3.07058018841755e-27	Replicate 1	25h	M-like	122	4273
ERICH5	8.85074445769667e-32	0.574093	0.369	0.07	3.23946097896156e-27	Replicate 1	25h	M-like	122	4273
MRPS23	8.89403221171987e-32	0.92306	0.402	0.083	3.25530472981159e-27	Replicate 1	25h	M-like	122	4273
LINC02802	9.29227284524081e-32	0.818464	0.574	0.153	3.40106478408659e-27	Replicate 1	25h	M-like	122	4273
ZXDB	9.52494886537392e-32	0.664544	0.148	0.012	3.48622653421551e-27	Replicate 1	25h	M-like	122	4273
COPS8	9.7858682716381e-32	0.0233308	0.451	0.097	3.58172564610226e-27	Replicate 1	25h	M-like	122	4273
MFN1	9.83309800190109e-32	1.1479	0.484	0.114	3.59901219967582e-27	Replicate 1	25h	M-like	122	4273
DIMT1	9.8875977717669e-32	1.2335	0.197	0.021	3.6189596604444e-27	Replicate 1	25h	M-like	122	4273
RPL37	1.11120674641241e-31	0.597459	0.934	0.5	4.06712781254406e-27	Replicate 1	25h	M-like	122	4273
ANO6	1.1252388825573e-31	0.528777	0.869	0.312	4.11848683404796e-27	Replicate 1	25h	M-like	122	4273
TRNT1	1.12712414548719e-31	1.90801	0.213	0.026	4.12538708489765e-27	Replicate 1	25h	M-like	122	4273
ZDHHC18	1.13110065127092e-31	1.3822	0.295	0.047	4.13994149371668e-27	Replicate 1	25h	M-like	122	4273
CBX3	1.15006960658896e-31	0.508752	0.811	0.31	4.20936976707626e-27	Replicate 1	25h	M-like	122	4273
ZNFX1	1.15387080625044e-31	0.582444	0.795	0.264	4.22328253795724e-27	Replicate 1	25h	M-like	122	4273
NDUFA8	1.15895201518606e-31	0.54183	0.721	0.231	4.24188027078249e-27	Replicate 1	25h	M-like	122	4273
LITAF	1.23860315991729e-31	0.372253	0.885	0.337	4.53341142561329e-27	Replicate 1	25h	M-like	122	4273
ARL6IP4	1.24390244697721e-31	0.069598	0.836	0.322	4.55280734618128e-27	Replicate 1	25h	M-like	122	4273
RCAN2	1.26155705791885e-31	3.18675	0.123	0.008	4.61742498768877e-27	Replicate 1	25h	M-like	122	4273
ST5	1.27017245139149e-31	1.62499	0.32	0.055	4.648958189338e-27	Replicate 1	25h	M-like	122	4273
MTHFD2	1.30795238100425e-31	1.18761	0.23	0.029	4.78723650971365e-27	Replicate 1	25h	M-like	122	4273
MPG	1.3144111646903e-31	0.40763	0.697	0.22	4.81087630388295e-27	Replicate 1	25h	M-like	122	4273
EPSTI1	1.31617201870495e-31	0.98983	0.426	0.094	4.81732120566199e-27	Replicate 1	25h	M-like	122	4273
TOMM70	1.39349194587061e-31	1.43018	0.443	0.099	5.10031987108101e-27	Replicate 1	25h	M-like	122	4273
MICOS13	1.40164591957765e-31	0.584041	0.68	0.212	5.13016423024614e-27	Replicate 1	25h	M-like	122	4273
SRGAP2	1.44012658473766e-31	0.923471	0.27	0.04	5.2710073127983e-27	Replicate 1	25h	M-like	122	4273
HMCN2	1.44182996415023e-31	2.27616	0.287	0.045	5.27724185178625e-27	Replicate 1	25h	M-like	122	4273
C19orf12	1.44549118552788e-31	1.8226	0.205	0.023	5.29064228815059e-27	Replicate 1	25h	M-like	122	4273
LPIN1	1.47690928895673e-31	0.856992	0.598	0.169	5.40563568851054e-27	Replicate 1	25h	M-like	122	4273
GIPC1	1.50796884453418e-31	0.213682	0.885	0.349	5.51931676787955e-27	Replicate 1	25h	M-like	122	4273
RPL21	1.55954957417676e-31	0.511736	0.943	0.506	5.70810739644434e-27	Replicate 1	25h	M-like	122	4273
PLD3	1.58155302876144e-31	0.750148	0.615	0.172	5.78864224056976e-27	Replicate 1	25h	M-like	122	4273
DESI1	1.66786957236383e-31	0.880776	0.533	0.138	6.10456942180884e-27	Replicate 1	25h	M-like	122	4273
RPS12	1.69675780909352e-31	0.765406	0.926	0.55	6.21030325706318e-27	Replicate 1	25h	M-like	122	4273
SAMD14	1.7827429578478e-31	4.15579	0.074	0.002	6.52501750001872e-27	Replicate 1	25h	M-like	122	4273
AC004148.1	1.83773313536233e-31	4.65211	0.074	0.002	6.72628704873967e-27	Replicate 1	25h	M-like	122	4273
SERPINH1	1.8638740518953e-31	0.484025	0.385	0.076	6.821965417342e-27	Replicate 1	25h	M-like	122	4273
AC020916.1	1.88370186321773e-31	2.6904	0.172	0.017	6.89453718956321e-27	Replicate 1	25h	M-like	122	4273
KIF1BP	1.88426094384139e-31	0.69805	0.484	0.117	6.89658348055386e-27	Replicate 1	25h	M-like	122	4273
DAAM1	1.93902636359132e-31	0.746765	0.746	0.246	7.09703039338059e-27	Replicate 1	25h	M-like	122	4273
ADD3	1.95853186238806e-31	0.743071	0.795	0.279	7.16842246952653e-27	Replicate 1	25h	M-like	122	4273
SMNDC1	1.98309955692607e-31	0.580214	0.615	0.169	7.2583426883051e-27	Replicate 1	25h	M-like	122	4273
COG5	2.00755055824452e-31	0.950413	0.566	0.15	7.34783579823078e-27	Replicate 1	25h	M-like	122	4273
AC015871.1	2.03169667190198e-31	1.2389	0.262	0.038	7.43621298882842e-27	Replicate 1	25h	M-like	122	4273
MINDY2	2.03251935309723e-31	0.621921	0.82	0.274	7.43922408427119e-27	Replicate 1	25h	M-like	122	4273
SCLY	2.05135749720348e-31	2.14227	0.148	0.012	7.50817357551447e-27	Replicate 1	25h	M-like	122	4273
ENY2	2.05734873165182e-31	0.370484	0.877	0.339	7.53010209271883e-27	Replicate 1	25h	M-like	122	4273
PFDN4	2.07192327734759e-31	0.301272	0.533	0.135	7.58344638741991e-27	Replicate 1	25h	M-like	122	4273
YPEL1	2.20487643081543e-31	3.43011	0.074	0.002	8.07006822442756e-27	Replicate 1	25h	M-like	122	4273
SPCS3	2.3668688284199e-31	0.485315	0.787	0.274	8.66297659889966e-27	Replicate 1	25h	M-like	122	4273
SDR16C5	2.37511963527162e-31	1.8956	0.279	0.043	8.69317537705764e-27	Replicate 1	25h	M-like	122	4273
APMAP	2.48844249875006e-31	0.616785	0.443	0.097	9.10794838967508e-27	Replicate 1	25h	M-like	122	4273
KHDRBS3	2.51483926359338e-31	0.649014	0.107	0.006	9.20456318867812e-27	Replicate 1	25h	M-like	122	4273
CNOT7	2.55017808965067e-31	1.27643	0.508	0.126	9.33390682593041e-27	Replicate 1	25h	M-like	122	4273
RSRC1	2.56530397586548e-31	1.33147	0.5	0.125	9.38926908206524e-27	Replicate 1	25h	M-like	122	4273
SLC12A4	2.57518843708672e-31	0.892476	0.205	0.024	9.42544719858111e-27	Replicate 1	25h	M-like	122	4273
NECTIN4	2.7557286896624e-31	1.17066	0.393	0.08	1.00862425770333e-26	Replicate 1	25h	M-like	122	4273
PARVA	2.80016593403602e-31	0.996753	0.549	0.146	1.02488873351653e-26	Replicate 1	25h	M-like	122	4273
NCMAP	2.83977881393307e-31	0.925465	0.467	0.109	1.03938744368764e-26	Replicate 1	25h	M-like	122	4273
PUM1	2.8580163601928e-31	0.454677	0.877	0.314	1.04606256799417e-26	Replicate 1	25h	M-like	122	4273
HSCB	2.923754437682e-31	1.94036	0.197	0.022	1.07012336173599e-26	Replicate 1	25h	M-like	122	4273
GFM1	2.98998923962421e-31	1.54388	0.287	0.046	1.09436596159486e-26	Replicate 1	25h	M-like	122	4273
TBC1D19	3.00479066417557e-31	1.91036	0.164	0.015	1.0997834309949e-26	Replicate 1	25h	M-like	122	4273
GOSR1	3.02075477415385e-31	0.569534	0.631	0.182	1.10562645488805e-26	Replicate 1	25h	M-like	122	4273
CTDSPL	3.03146819983009e-31	0.669121	0.533	0.141	1.10954767581981e-26	Replicate 1	25h	M-like	122	4273
XPOT	3.05364112354891e-31	0.698896	0.213	0.026	1.11766318763014e-26	Replicate 1	25h	M-like	122	4273
S100A2	3.05676836759302e-31	1.64672	0.459	0.113	1.11880779022272e-26	Replicate 1	25h	M-like	122	4273
PTP4A2	3.07989354103798e-31	0.316835	0.951	0.423	1.12727183495531e-26	Replicate 1	25h	M-like	122	4273
PMM2	3.23764525750713e-31	0.787625	0.344	0.064	1.18501054070019e-26	Replicate 1	25h	M-like	122	4273
NF1	3.24769949159083e-31	0.806741	0.861	0.311	1.18869049091716e-26	Replicate 1	25h	M-like	122	4273
NFXL1	3.29724605824023e-31	1.44561	0.18	0.019	1.20682502977651e-26	Replicate 1	25h	M-like	122	4273
USP11	3.45503852013329e-31	2.47658	0.205	0.024	1.26457864875398e-26	Replicate 1	25h	M-like	122	4273
PTGFRN	3.47766228352172e-31	0.482225	0.5	0.119	1.27285917239178e-26	Replicate 1	25h	M-like	122	4273
SHMT2	3.49814854020395e-31	1.45441	0.246	0.034	1.28035734720005e-26	Replicate 1	25h	M-like	122	4273
TDG	3.57783665731918e-31	0.790348	0.664	0.196	1.30952399494539e-26	Replicate 1	25h	M-like	122	4273
CAP2	3.60557236090394e-31	1.69638	0.164	0.015	1.31967553981445e-26	Replicate 1	25h	M-like	122	4273
AGO2	3.613770169378e-31	0.891661	0.525	0.135	1.32267601969404e-26	Replicate 1	25h	M-like	122	4273
PPBP	3.6852394007157e-31	4.39142	0.09	0.004	1.34883447305595e-26	Replicate 1	25h	M-like	122	4273
STX11	3.6852394007157e-31	4.20971	0.09	0.004	1.34883447305595e-26	Replicate 1	25h	M-like	122	4273
PRPS2	3.69698474145578e-31	1.14811	0.254	0.036	1.35313338522023e-26	Replicate 1	25h	M-like	122	4273
DDB1	3.70597091464496e-31	0.60567	0.549	0.141	1.3564224144692e-26	Replicate 1	25h	M-like	122	4273
EIF4E2	3.72669931769379e-31	0.214817	0.844	0.309	1.36400921726911e-26	Replicate 1	25h	M-like	122	4273
MIPOL1	3.86660829329407e-31	0.736283	0.254	0.036	1.41521730142856e-26	Replicate 1	25h	M-like	122	4273
ATXN2	3.87446836133579e-31	0.680936	0.697	0.217	1.41809416493251e-26	Replicate 1	25h	M-like	122	4273
CARD6	3.94682288825649e-31	0.931211	0.27	0.04	1.44457664533076e-26	Replicate 1	25h	M-like	122	4273
PSMD12	4.26370963409343e-31	0.545578	0.803	0.274	1.56056036317454e-26	Replicate 1	25h	M-like	122	4273
PFDN2	4.28349394446837e-31	0.450292	0.77	0.294	1.56780161861487e-26	Replicate 1	25h	M-like	122	4273
CBFB	4.37509046107784e-31	0.688011	0.508	0.124	1.6013268596591e-26	Replicate 1	25h	M-like	122	4273
FNTA	4.48866029713576e-31	0.585674	0.566	0.151	1.64289455535466e-26	Replicate 1	25h	M-like	122	4273
APOBEC3C	4.49417587010236e-31	0.0779258	0.385	0.076	1.64491331021616e-26	Replicate 1	25h	M-like	122	4273
NSD1	4.60508728274585e-31	1.01218	0.582	0.162	1.68550799635781e-26	Replicate 1	25h	M-like	122	4273
EIF5B	4.62532954684816e-31	0.612084	0.82	0.319	1.69291686744189e-26	Replicate 1	25h	M-like	122	4273
RCAN3	4.86049702246768e-31	1.53108	0.361	0.069	1.77899051519339e-26	Replicate 1	25h	M-like	122	4273
ZNF620	4.99935846151813e-31	3.65324	0.09	0.004	1.82981519050025e-26	Replicate 1	25h	M-like	122	4273
LMNB2	5.10618520441556e-31	0.882662	0.328	0.058	1.86891484666814e-26	Replicate 1	25h	M-like	122	4273
BIRC3	5.11223055993497e-31	0.908015	0.926	0.42	1.8711275072418e-26	Replicate 1	25h	M-like	122	4273
NUDT5	5.12553030419114e-31	0.219767	0.607	0.174	1.875995346637e-26	Replicate 1	25h	M-like	122	4273
CDKN1A	5.22097235178775e-31	0.703513	0.877	0.364	1.91092809047783e-26	Replicate 1	25h	M-like	122	4273
RPL29	5.22439726183317e-31	0.647951	0.934	0.506	1.91218164180356e-26	Replicate 1	25h	M-like	122	4273
BUD23	5.22485873197433e-31	0.227304	0.697	0.208	1.91235054448993e-26	Replicate 1	25h	M-like	122	4273
ATP6V1F	5.23991489674565e-31	-0.0756216	0.861	0.345	1.91786125135787e-26	Replicate 1	25h	M-like	122	4273
ZNF462	5.29166779563788e-31	0.827337	0.434	0.094	1.93680332988142e-26	Replicate 1	25h	M-like	122	4273
IL20RB	5.4878344585926e-31	2.69377	0.09	0.004	2.00860229018948e-26	Replicate 1	25h	M-like	122	4273
HNRNPU	5.55706974574216e-31	0.566091	0.918	0.355	2.03394309763909e-26	Replicate 1	25h	M-like	122	4273
PHPT1	5.55963026708072e-31	0.52664	0.877	0.389	2.03488027405421e-26	Replicate 1	25h	M-like	122	4273
ISOC2	5.63046923929701e-31	0.483821	0.303	0.051	2.0608080462751e-26	Replicate 1	25h	M-like	122	4273
FGFR4	5.68990843554115e-31	3.39732	0.098	0.005	2.08256338649242e-26	Replicate 1	25h	M-like	122	4273
WDR45B	5.69039367100443e-31	0.359951	0.77	0.258	2.08274098752433e-26	Replicate 1	25h	M-like	122	4273
BCR	5.74010236764287e-31	0.938802	0.5	0.12	2.10093486758097e-26	Replicate 1	25h	M-like	122	4273
ACTR3C	5.77934713081079e-31	1.53649	0.254	0.037	2.11529884334806e-26	Replicate 1	25h	M-like	122	4273
AMOTL2	5.80813964299622e-31	2.02258	0.426	0.096	2.12583719073305e-26	Replicate 1	25h	M-like	122	4273
ABHD10	5.8128376853471e-31	1.2585	0.205	0.024	2.12755672121389e-26	Replicate 1	25h	M-like	122	4273
GCKR	5.81844918021892e-31	3.51763	0.123	0.008	2.12961058445193e-26	Replicate 1	25h	M-like	122	4273
BMP7	5.90034544769363e-31	2.77172	0.123	0.008	2.15958543731034e-26	Replicate 1	25h	M-like	122	4273
POLR3D	6.26836559695218e-31	1.25274	0.238	0.032	2.29428449214047e-26	Replicate 1	25h	M-like	122	4273
TAF7	6.30339203218823e-31	0.418848	0.803	0.279	2.30710451770122e-26	Replicate 1	25h	M-like	122	4273
LINC01612	6.36337656325401e-31	0.754447	0.434	0.096	2.3290594559166e-26	Replicate 1	25h	M-like	122	4273
DAGLA	6.40737607287374e-31	2.2522	0.131	0.01	2.34516371643252e-26	Replicate 1	25h	M-like	122	4273
FER1L6	6.43582776933179e-31	1.16606	0.762	0.262	2.35557732185313e-26	Replicate 1	25h	M-like	122	4273
PGM3	6.46852544577656e-31	0.583708	0.492	0.12	2.36754499840868e-26	Replicate 1	25h	M-like	122	4273
TGFB1I1	6.47304379007228e-31	2.09799	0.156	0.014	2.36919875760436e-26	Replicate 1	25h	M-like	122	4273
NASP	6.64360001980636e-31	0.142878	0.557	0.146	2.43162404324933e-26	Replicate 1	25h	M-like	122	4273
IL32	6.69707491166414e-31	1.19004	0.926	0.505	2.45119638841819e-26	Replicate 1	25h	M-like	122	4273
DDRGK1	6.72202609707388e-31	0.68677	0.68	0.219	2.46032877179001e-26	Replicate 1	25h	M-like	122	4273
SDCCAG8	6.86770802594547e-31	0.992838	0.426	0.094	2.5136498145763e-26	Replicate 1	25h	M-like	122	4273
PSMD11	6.88892665087725e-31	0.329639	0.803	0.276	2.52141604348758e-26	Replicate 1	25h	M-like	122	4273
CAPNS1	6.99276990566293e-31	0.124199	0.795	0.287	2.55942371317169e-26	Replicate 1	25h	M-like	122	4273
PDP1	7.03188290591126e-31	1.56137	0.434	0.099	2.57373946239258e-26	Replicate 1	25h	M-like	122	4273
L3MBTL4	7.07699804012623e-31	5.28709	0.057	0.001	2.5902520526666e-26	Replicate 1	25h	M-like	122	4273
SEC14L1	7.38210059419538e-31	0.723149	0.68	0.205	2.70192263848145e-26	Replicate 1	25h	M-like	122	4273
GPSM3	7.46769914266379e-31	1.81721	0.156	0.014	2.73325256320637e-26	Replicate 1	25h	M-like	122	4273
DAP3	7.65367681910383e-31	0.566362	0.508	0.126	2.80132225256019e-26	Replicate 1	25h	M-like	122	4273
NSA2	7.93891780098397e-31	0.284828	0.738	0.249	2.90572330433814e-26	Replicate 1	25h	M-like	122	4273
CLDND1	8.03097836164574e-31	0.13711	0.402	0.081	2.93941839014596e-26	Replicate 1	25h	M-like	122	4273
ARMCX3	8.11654200713469e-31	0.487648	0.59	0.167	2.97073554003137e-26	Replicate 1	25h	M-like	122	4273
PDZD8	8.16833228057837e-31	0.710354	0.631	0.188	2.98969129801449e-26	Replicate 1	25h	M-like	122	4273
UBXN11	8.48939544509584e-31	1.27917	0.213	0.026	3.10720362685953e-26	Replicate 1	25h	M-like	122	4273
CCT7	8.83444040148928e-31	0.347151	0.574	0.158	3.23349353134909e-26	Replicate 1	25h	M-like	122	4273
ARL5A	8.86034498390632e-31	0.235754	0.615	0.172	3.24297486755955e-26	Replicate 1	25h	M-like	122	4273
TMEM126A	8.94296467904177e-31	0.477628	0.475	0.113	3.27321450217608e-26	Replicate 1	25h	M-like	122	4273
RHBDF1	8.98495877366241e-31	1.25112	0.475	0.112	3.28858476074818e-26	Replicate 1	25h	M-like	122	4273
PKP2	9.03743612407541e-31	0.539346	0.59	0.168	3.30779199577284e-26	Replicate 1	25h	M-like	122	4273
RPL7A	9.06175781282416e-31	0.604666	0.959	0.54	3.31669397707177e-26	Replicate 1	25h	M-like	122	4273
GLO1	9.31432729316625e-31	0.240986	0.738	0.241	3.40913693257178e-26	Replicate 1	25h	M-like	122	4273
FBLIM1	9.59369463165064e-31	0.72447	0.852	0.313	3.51138817213045e-26	Replicate 1	25h	M-like	122	4273
DPP3	9.61725148275784e-31	1.51792	0.426	0.093	3.5200102152042e-26	Replicate 1	25h	M-like	122	4273
TMED3	1.00775703600442e-30	0.382456	0.705	0.232	3.68849152747978e-26	Replicate 1	25h	M-like	122	4273
UBA2	1.00868503632394e-30	0.591391	0.557	0.143	3.69188810144927e-26	Replicate 1	25h	M-like	122	4273
EVI5	1.01630771522488e-30	0.736129	0.746	0.253	3.7197878684946e-26	Replicate 1	25h	M-like	122	4273
ZC3H13	1.04646387745798e-30	0.335906	0.68	0.209	3.83016243788394e-26	Replicate 1	25h	M-like	122	4273
KPNA3	1.04685232438574e-30	1.32233	0.492	0.125	3.83158419248426e-26	Replicate 1	25h	M-like	122	4273
CHCHD6	1.05088725356381e-30	0.609109	0.139	0.011	3.84635243676892e-26	Replicate 1	25h	M-like	122	4273
RAB8B	1.09905741229872e-30	1.1408	0.639	0.201	4.02266003475454e-26	Replicate 1	25h	M-like	122	4273
TSHZ2	1.10213840112504e-30	1.25645	0.221	0.029	4.03393676195775e-26	Replicate 1	25h	M-like	122	4273
TRERF1	1.14277223646373e-30	1.16816	0.549	0.147	4.18266066268089e-26	Replicate 1	25h	M-like	122	4273
AP1S3	1.1577570359916e-30	0.0101311	0.598	0.164	4.23750652743284e-26	Replicate 1	25h	M-like	122	4273
TXNRD1	1.17154162718529e-30	0.627586	0.943	0.41	4.28795950966088e-26	Replicate 1	25h	M-like	122	4273
NTMT1	1.20025863967349e-30	1.07887	0.451	0.101	4.39306664706895e-26	Replicate 1	25h	M-like	122	4273
UBALD2	1.34905089773343e-30	0.68957	0.672	0.212	4.93766119079413e-26	Replicate 1	25h	M-like	122	4273
USP22	1.38585082137242e-30	0.505841	0.738	0.239	5.07235259130519e-26	Replicate 1	25h	M-like	122	4273
FBP1	1.39342810499318e-30	0.196578	0.828	0.293	5.10008620708553e-26	Replicate 1	25h	M-like	122	4273
ECPAS	1.39692479889832e-30	1.10292	0.623	0.183	5.11288445644774e-26	Replicate 1	25h	M-like	122	4273
C12orf57	1.42057081049261e-30	0.0258709	0.705	0.23	5.199431223484e-26	Replicate 1	25h	M-like	122	4273
TRPM4	1.44690950080003e-30	0.914647	0.549	0.144	5.29583346387821e-26	Replicate 1	25h	M-like	122	4273
RNF103	1.45289262844419e-30	0.310575	0.656	0.197	5.31773230936859e-26	Replicate 1	25h	M-like	122	4273
DCUN1D5	1.49912576058133e-30	1.18227	0.344	0.065	5.48695019630374e-26	Replicate 1	25h	M-like	122	4273
LACC1	1.54485416708672e-30	0.300487	0.352	0.067	5.6543207369541e-26	Replicate 1	25h	M-like	122	4273
ITGA3	1.56783843040568e-30	0.798637	0.828	0.308	5.73844543912784e-26	Replicate 1	25h	M-like	122	4273
TPD52L2	1.59666603671168e-30	0.666179	0.582	0.158	5.84395736096841e-26	Replicate 1	25h	M-like	122	4273
PSMC4	1.66920820303792e-30	0.187201	0.713	0.225	6.10946894393908e-26	Replicate 1	25h	M-like	122	4273
FBXO7	1.72055311120229e-30	0.301409	0.607	0.17	6.29739644231149e-26	Replicate 1	25h	M-like	122	4273
TMEM14B	1.72501246244535e-30	0.220835	0.811	0.283	6.31371811379621e-26	Replicate 1	25h	M-like	122	4273
CHCHD5	1.7260648322792e-30	0.240832	0.574	0.153	6.31756989262511e-26	Replicate 1	25h	M-like	122	4273
MBNL2	1.72991164299947e-30	0.997093	0.689	0.225	6.33164960454236e-26	Replicate 1	25h	M-like	122	4273
GTF2H5	1.7784450092912e-30	0.0128191	0.68	0.218	6.50928657850673e-26	Replicate 1	25h	M-like	122	4273
POLR2B	1.94058006582094e-30	0.905233	0.68	0.221	7.10271709891124e-26	Replicate 1	25h	M-like	122	4273
LMCD1	2.10245082584379e-30	1.9311	0.197	0.023	7.69518026767087e-26	Replicate 1	25h	M-like	122	4273
TMEM14C	2.15043792615794e-30	0.190373	0.844	0.323	7.87081785353068e-26	Replicate 1	25h	M-like	122	4273
CPPED1	2.2714342366287e-30	0.747318	0.5	0.125	8.31367644948471e-26	Replicate 1	25h	M-like	122	4273
PNPLA4	2.27265410364826e-30	0.284348	0.311	0.054	8.31814128476299e-26	Replicate 1	25h	M-like	122	4273
ARID4B	2.37771051818975e-30	0.773265	0.877	0.332	8.70265826762629e-26	Replicate 1	25h	M-like	122	4273
RTCB	2.39046725989559e-30	0.324179	0.795	0.278	8.74934921794386e-26	Replicate 1	25h	M-like	122	4273
MT2A	2.39311835264184e-30	2.08538	0.164	0.016	8.75905248250442e-26	Replicate 1	25h	M-like	122	4273
AP3D1	2.5041964517664e-30	0.684174	0.779	0.271	9.1656094331102e-26	Replicate 1	25h	M-like	122	4273
KIAA0930	2.64303620224354e-30	0.699755	0.418	0.092	9.67377680383159e-26	Replicate 1	25h	M-like	122	4273
MSH5	2.67615000814032e-30	2.58807	0.131	0.01	9.79497664479439e-26	Replicate 1	25h	M-like	122	4273
MRPL27	2.7272667224177e-30	0.596501	0.664	0.205	9.98206893072103e-26	Replicate 1	25h	M-like	122	4273
TMEM267	2.83845844381188e-30	2.37713	0.213	0.026	1.03890417501959e-25	Replicate 1	25h	M-like	122	4273
ZNF513	2.8408066553548e-30	1.20751	0.262	0.039	1.03976364392641e-25	Replicate 1	25h	M-like	122	4273
SRPRA	2.84897440572343e-30	0.808122	0.549	0.148	1.04275312223883e-25	Replicate 1	25h	M-like	122	4273
SH3TC2-DT	2.88310563101775e-30	4.09399	0.082	0.003	1.05524549200881e-25	Replicate 1	25h	M-like	122	4273
AC015712.2	2.99235590676309e-30	4.09452	0.123	0.009	1.09523218543436e-25	Replicate 1	25h	M-like	122	4273
SPNS2	3.02521358317393e-30	0.426363	0.852	0.317	1.10725842357749e-25	Replicate 1	25h	M-like	122	4273
PPM1K	3.06021860029106e-30	4.20905	0.082	0.003	1.12007060989253e-25	Replicate 1	25h	M-like	122	4273
DISC1	3.06787952459167e-30	2.1438	0.115	0.007	1.1228745847958e-25	Replicate 1	25h	M-like	122	4273
HSPB1	3.23420584723262e-30	0.585399	0.951	0.482	1.18375168214561e-25	Replicate 1	25h	M-like	122	4273
PSMA6	3.26721665976916e-30	0.473235	0.91	0.362	1.19583396964211e-25	Replicate 1	25h	M-like	122	4273
OXA1L	3.34652981328326e-30	0.946387	0.434	0.096	1.22486337695981e-25	Replicate 1	25h	M-like	122	4273
NBEAL1	3.35146997326193e-30	0.655817	0.877	0.33	1.2266715249136e-25	Replicate 1	25h	M-like	122	4273
ARF4	3.42908333617094e-30	0.219841	0.918	0.404	1.25507879187193e-25	Replicate 1	25h	M-like	122	4273
MYCL	3.53944434927708e-30	0.576089	0.139	0.011	1.2954720262789e-25	Replicate 1	25h	M-like	122	4273
TYMS	3.70832887361172e-30	1.11322	0.197	0.023	1.35728545103063e-25	Replicate 1	25h	M-like	122	4273
PCSK1N	3.77798255207254e-30	1.26765	0.262	0.039	1.38277939388407e-25	Replicate 1	25h	M-like	122	4273
POGLUT1	3.79233327945956e-30	2.53732	0.156	0.014	1.38803190361499e-25	Replicate 1	25h	M-like	122	4273
SBSPON	3.79675693500594e-30	3.20818	0.115	0.007	1.38965100578152e-25	Replicate 1	25h	M-like	122	4273
CDK5RAP1	3.88058435943859e-30	1.29092	0.213	0.026	1.42033268139812e-25	Replicate 1	25h	M-like	122	4273
ODC1	3.96404793334114e-30	0.867715	0.254	0.037	1.45088118408219e-25	Replicate 1	25h	M-like	122	4273
GNE	3.98537578283796e-30	0.74433	0.443	0.1	1.45868739027652e-25	Replicate 1	25h	M-like	122	4273
VGLL4	4.01072295280169e-30	0.735929	0.762	0.273	1.46796470795495e-25	Replicate 1	25h	M-like	122	4273
DARS	4.01269837684434e-30	0.245884	0.811	0.293	1.4686877329088e-25	Replicate 1	25h	M-like	122	4273
MFHAS1	4.06124925218365e-30	1.19932	0.467	0.113	1.48645783879174e-25	Replicate 1	25h	M-like	122	4273
SRP72	4.802233497199e-30	0.826536	0.541	0.149	1.7576654823098e-25	Replicate 1	25h	M-like	122	4273
NDUFB9	4.8445776069727e-30	0.464579	0.697	0.226	1.77316384992808e-25	Replicate 1	25h	M-like	122	4273
LINC00623	4.88030870535329e-30	1.55931	0.295	0.049	1.78624178924636e-25	Replicate 1	25h	M-like	122	4273
MRPL57	4.89968780972759e-30	0.110237	0.721	0.248	1.7933347352384e-25	Replicate 1	25h	M-like	122	4273
RYK	4.91590717442558e-30	0.544405	0.631	0.18	1.79927118491151e-25	Replicate 1	25h	M-like	122	4273
STIMATE	4.99295810297135e-30	1.6484	0.189	0.021	1.82747259526854e-25	Replicate 1	25h	M-like	122	4273
SEL1L	5.04460323933921e-30	0.744656	0.779	0.294	1.84637523163054e-25	Replicate 1	25h	M-like	122	4273
SLC43A3	5.08869002392812e-30	3.81788	0.098	0.005	1.86251143565793e-25	Replicate 1	25h	M-like	122	4273
PRPSAP2	5.12055866407112e-30	0.900766	0.402	0.085	1.87417567663667e-25	Replicate 1	25h	M-like	122	4273
SGSM3	5.20055558057033e-30	0.550771	0.451	0.107	1.90345534804455e-25	Replicate 1	25h	M-like	122	4273
COPRS	5.29155695025511e-30	1.20853	0.369	0.075	1.93676275936287e-25	Replicate 1	25h	M-like	122	4273
TRIM56	5.30196053364802e-30	0.82652	0.713	0.225	1.94057057492051e-25	Replicate 1	25h	M-like	122	4273
AASDHPPT	5.39784028209728e-30	1.21063	0.32	0.057	1.97566352165042e-25	Replicate 1	25h	M-like	122	4273
NEURL3	5.41581078780897e-30	1.40595	0.254	0.038	1.98224090644596e-25	Replicate 1	25h	M-like	122	4273
CREB3	5.55243357379651e-30	0.173712	0.697	0.213	2.03224621234526e-25	Replicate 1	25h	M-like	122	4273
ARID1B	5.94032498309152e-30	0.738014	0.852	0.301	2.17421834706133e-25	Replicate 1	25h	M-like	122	4273
CDV3	6.02594486887813e-30	0.48019	0.803	0.319	2.20555608145808e-25	Replicate 1	25h	M-like	122	4273
GOLGA3	6.06257972485047e-30	0.557542	0.672	0.205	2.21896480509252e-25	Replicate 1	25h	M-like	122	4273
FUBP1	6.18910265474581e-30	0.834713	0.623	0.178	2.26527346266352e-25	Replicate 1	25h	M-like	122	4273
KLHL9	6.22669416832605e-30	0.628163	0.402	0.084	2.27903233254902e-25	Replicate 1	25h	M-like	122	4273
TYMP	6.32312035079262e-30	0.673262	0.574	0.169	2.31432527959361e-25	Replicate 1	25h	M-like	122	4273
CD24	6.34339929109081e-30	0.308758	0.91	0.425	2.32174757453215e-25	Replicate 1	25h	M-like	122	4273
OOEP	6.51006022816004e-30	1.01642	0.434	0.1	2.38274714410885e-25	Replicate 1	25h	M-like	122	4273
ZDHHC20	6.57997816203988e-30	0.404666	0.844	0.316	2.40833780708822e-25	Replicate 1	25h	M-like	122	4273
ARAP2	6.60265949175696e-30	0.606706	0.541	0.143	2.41663940057797e-25	Replicate 1	25h	M-like	122	4273
GYG1	6.78718376314556e-30	1.02384	0.23	0.031	2.48417712914891e-25	Replicate 1	25h	M-like	122	4273
MRPL54	6.86930777899399e-30	0.0955915	0.754	0.26	2.51423534018959e-25	Replicate 1	25h	M-like	122	4273
OIP5-AS1	6.95821327268167e-30	0.73904	0.598	0.174	2.54677563993422e-25	Replicate 1	25h	M-like	122	4273
SMURF1	7.22901701591838e-30	0.750263	0.779	0.266	2.64589251799629e-25	Replicate 1	25h	M-like	122	4273
DCAF7	7.44000466370516e-30	0.75861	0.73	0.245	2.72311610696272e-25	Replicate 1	25h	M-like	122	4273
HDGF	7.8298117878308e-30	0.436401	0.885	0.356	2.86578941246395e-25	Replicate 1	25h	M-like	122	4273
ATAD2	7.90171447988577e-30	1.3839	0.336	0.062	2.89210651678299e-25	Replicate 1	25h	M-like	122	4273
CNOT6	8.08356360765837e-30	0.745503	0.549	0.15	2.95866511603904e-25	Replicate 1	25h	M-like	122	4273
DYNC1H1	8.32656917325738e-30	0.827202	0.893	0.388	3.04760758310393e-25	Replicate 1	25h	M-like	122	4273
PABPC1L	8.50415694753378e-30	1.4408	0.09	0.004	3.11260648436684e-25	Replicate 1	25h	M-like	122	4273
CLU	8.58968405622099e-30	1.1503	0.377	0.08	3.14391026141744e-25	Replicate 1	25h	M-like	122	4273
RPGRIP1L	8.6368883376688e-30	4.79601	0.074	0.003	3.16118750047016e-25	Replicate 1	25h	M-like	122	4273
MMP14	8.67663483487287e-30	1.4439	0.443	0.102	3.17573511591182e-25	Replicate 1	25h	M-like	122	4273
KIZ-AS1	8.86656253287441e-30	-0.123771	0.344	0.064	3.24525055265736e-25	Replicate 1	25h	M-like	122	4273
IL1RAPL1	8.8683778942211e-30	4.3852	0.066	0.002	3.24591499306386e-25	Replicate 1	25h	M-like	122	4273
POMGNT1	9.05850914990224e-30	1.60116	0.287	0.047	3.31550493395572e-25	Replicate 1	25h	M-like	122	4273
AC091212.1	9.61048970359933e-30	1.29857	0.066	0.002	3.51753533641439e-25	Replicate 1	25h	M-like	122	4273
MYO5C	9.68622869547609e-30	0.777289	0.615	0.178	3.5452565648312e-25	Replicate 1	25h	M-like	122	4273
LTBR	9.69591936331783e-30	1.35498	0.443	0.102	3.54880344616796e-25	Replicate 1	25h	M-like	122	4273
MT-ND3	9.70496942527657e-30	1.05311	0.984	0.537	3.55211585934548e-25	Replicate 1	25h	M-like	122	4273
FBF1	9.76006676610405e-30	4.15035	0.074	0.003	3.57228203706174e-25	Replicate 1	25h	M-like	122	4273
ZFAND1	9.77243076863384e-30	1.2801	0.344	0.066	3.57680738562767e-25	Replicate 1	25h	M-like	122	4273
RPS3A	1.02530893994108e-29	0.655763	0.934	0.508	3.75273325107836e-25	Replicate 1	25h	M-like	122	4273
LCMT1	1.0296633116946e-29	0.606561	0.443	0.101	3.76867068713341e-25	Replicate 1	25h	M-like	122	4273
EPS8L1	1.0368664405153e-29	0.320395	0.664	0.198	3.79503485893005e-25	Replicate 1	25h	M-like	122	4273
L3MBTL3	1.04056929541993e-29	2.00445	0.238	0.033	3.80858767816649e-25	Replicate 1	25h	M-like	122	4273
MRPL42	1.04961616463001e-29	0.0206174	0.566	0.158	3.84170012416232e-25	Replicate 1	25h	M-like	122	4273
TUFM	1.07727609051601e-29	0.394636	0.77	0.27	3.94293821889764e-25	Replicate 1	25h	M-like	122	4273
NAPG	1.09411139340393e-29	0.688806	0.697	0.227	4.00455711099773e-25	Replicate 1	25h	M-like	122	4273
RBM6	1.12157945658949e-29	1.23873	0.615	0.181	4.10509296906319e-25	Replicate 1	25h	M-like	122	4273
PLAAT3	1.17097897754904e-29	-0.075532	0.861	0.322	4.28590015572723e-25	Replicate 1	25h	M-like	122	4273
DHX30	1.17692772152663e-29	0.95388	0.459	0.11	4.30767315355962e-25	Replicate 1	25h	M-like	122	4273
SAT1	1.1790378898064e-29	0.584756	0.992	0.564	4.31539658048039e-25	Replicate 1	25h	M-like	122	4273
AHCY	1.19181224760839e-29	0.956186	0.246	0.036	4.36215200747146e-25	Replicate 1	25h	M-like	122	4273
TNKS2	1.19981514677523e-29	0.314805	0.705	0.216	4.39144341871203e-25	Replicate 1	25h	M-like	122	4273
AIDA	1.21697886460151e-29	0.430143	0.582	0.16	4.454264342328e-25	Replicate 1	25h	M-like	122	4273
CS	1.22390354738717e-29	0.968433	0.459	0.11	4.47960937379178e-25	Replicate 1	25h	M-like	122	4273
VPS54	1.22703628589132e-29	0.42634	0.541	0.139	4.49107550999082e-25	Replicate 1	25h	M-like	122	4273
HDLBP	1.24829829402788e-29	0.475905	0.885	0.367	4.56889658597145e-25	Replicate 1	25h	M-like	122	4273
GALNT2	1.28043275272286e-29	0.693575	0.754	0.264	4.68651191824094e-25	Replicate 1	25h	M-like	122	4273
EXOSC4	1.31914874595833e-29	1.01994	0.385	0.08	4.82821632508209e-25	Replicate 1	25h	M-like	122	4273
SESTD1	1.32638868849401e-29	0.748019	0.705	0.235	4.85471523875693e-25	Replicate 1	25h	M-like	122	4273
SLTM	1.33504650218599e-29	0.593512	0.926	0.358	4.88640370265095e-25	Replicate 1	25h	M-like	122	4273
RPS13	1.34495520768156e-29	0.421179	0.918	0.496	4.92267055563526e-25	Replicate 1	25h	M-like	122	4273
RPL27A	1.35144987580483e-29	0.368824	0.959	0.517	4.94644169043326e-25	Replicate 1	25h	M-like	122	4273
TRIP10	1.35373765501775e-29	0.988639	0.566	0.16	4.95481519113048e-25	Replicate 1	25h	M-like	122	4273
BTN3A1	1.35422506374942e-29	1.62706	0.221	0.029	4.95659915582926e-25	Replicate 1	25h	M-like	122	4273
YWHAG	1.37383243437955e-29	0.252581	0.811	0.298	5.0283640930726e-25	Replicate 1	25h	M-like	122	4273
ADAM17	1.39216583633497e-29	0.608462	0.475	0.114	5.09546617756962e-25	Replicate 1	25h	M-like	122	4273
YIF1A	1.41667847497314e-29	0.921006	0.607	0.176	5.18518488624918e-25	Replicate 1	25h	M-like	122	4273
ELP2	1.43630271398823e-29	0.677138	0.311	0.054	5.25701156346831e-25	Replicate 1	25h	M-like	122	4273
ZNF518A	1.49106682343807e-29	0.398359	0.77	0.249	5.45745368046569e-25	Replicate 1	25h	M-like	122	4273
MRPL51	1.55356966295532e-29	0.243425	0.836	0.327	5.68622032338278e-25	Replicate 1	25h	M-like	122	4273
PAM16	1.56522482509732e-29	0.522762	0.418	0.092	5.72887938233872e-25	Replicate 1	25h	M-like	122	4273
NUP88	1.57691205610008e-29	1.35415	0.344	0.067	5.77165581653189e-25	Replicate 1	25h	M-like	122	4273
DGKH	1.58769723616419e-29	1.02639	0.631	0.188	5.81113065408454e-25	Replicate 1	25h	M-like	122	4273
SPTLC2	1.59446349674999e-29	0.687891	0.803	0.269	5.83589584445464e-25	Replicate 1	25h	M-like	122	4273
CAV1	1.6542816123198e-29	0.90383	0.746	0.274	6.05483612925169e-25	Replicate 1	25h	M-like	122	4273
TYW5	1.70955883194846e-29	1.61677	0.279	0.045	6.25715628081455e-25	Replicate 1	25h	M-like	122	4273
UPF3A	1.74944291533785e-29	1.04359	0.369	0.075	6.40313601442807e-25	Replicate 1	25h	M-like	122	4273
MBTPS1	1.76083496385543e-29	0.578514	0.533	0.144	6.44483205120727e-25	Replicate 1	25h	M-like	122	4273
GPR137B	1.77393095328526e-29	2.14272	0.172	0.018	6.49276468211936e-25	Replicate 1	25h	M-like	122	4273
LGALS9	1.78575594423591e-29	0.896627	0.598	0.174	6.53604533149785e-25	Replicate 1	25h	M-like	122	4273
GRSF1	1.79862032077152e-29	0.209554	0.746	0.246	6.58313023605585e-25	Replicate 1	25h	M-like	122	4273
NRARP	1.80857989046562e-29	1.35922	0.295	0.05	6.61958325709322e-25	Replicate 1	25h	M-like	122	4273
FBXO9	1.83991590036857e-29	0.795525	0.426	0.096	6.73427618693901e-25	Replicate 1	25h	M-like	122	4273
RPL27	1.88740081951917e-29	0.364909	0.918	0.478	6.90807573952211e-25	Replicate 1	25h	M-like	122	4273
MRPL33	1.95509425282455e-29	0.206628	0.787	0.29	7.15584047476314e-25	Replicate 1	25h	M-like	122	4273
TOM1L2	1.98969276178349e-29	0.998889	0.656	0.209	7.28247447740374e-25	Replicate 1	25h	M-like	122	4273
NDUFB2	2.01897956474539e-29	0.222249	0.836	0.364	7.3896671049246e-25	Replicate 1	25h	M-like	122	4273
AKAP8L	2.02630312492858e-29	0.500274	0.5	0.126	7.4164720675511e-25	Replicate 1	25h	M-like	122	4273
DEF8	2.05322968624268e-29	0.714172	0.475	0.117	7.51502597461682e-25	Replicate 1	25h	M-like	122	4273
AAMP	2.07587128937348e-29	0.489722	0.631	0.183	7.59789650623586e-25	Replicate 1	25h	M-like	122	4273
AP1B1	2.13117008535513e-29	0.607792	0.615	0.182	7.80029562940832e-25	Replicate 1	25h	M-like	122	4273
POLR2G	2.16244434192882e-29	0.415598	0.5	0.13	7.91476253589367e-25	Replicate 1	25h	M-like	122	4273
PAIP2	2.17418412992671e-29	0.107245	0.73	0.24	7.95773133394475e-25	Replicate 1	25h	M-like	122	4273
SLC52A2	2.27316455820257e-29	0.393955	0.516	0.132	8.32000959947724e-25	Replicate 1	25h	M-like	122	4273
RABAC1	2.27941008769141e-29	0.45248	0.811	0.313	8.34286886195933e-25	Replicate 1	25h	M-like	122	4273
HLA-F	2.37062035795938e-29	0.259485	0.926	0.385	8.67670757216713e-25	Replicate 1	25h	M-like	122	4273
PLXNB2	2.37406451817259e-29	0.654734	0.959	0.415	8.6893135429635e-25	Replicate 1	25h	M-like	122	4273
SIN3B	2.37873621394415e-29	0.974395	0.287	0.047	8.70641241665699e-25	Replicate 1	25h	M-like	122	4273
RFX5	2.45640273818523e-29	3.14934	0.172	0.018	8.99067966203176e-25	Replicate 1	25h	M-like	122	4273
HNRNPH1	2.58176364535286e-29	0.350205	0.787	0.273	9.44951311835599e-25	Replicate 1	25h	M-like	122	4273
M6PR	2.58522847460068e-29	0.747	0.549	0.147	9.46219473988595e-25	Replicate 1	25h	M-like	122	4273
SPRYD3	2.62002318743176e-29	1.4807	0.262	0.04	9.589546868319e-25	Replicate 1	25h	M-like	122	4273
DHX29	2.67480353617872e-29	0.829332	0.59	0.167	9.79004842276775e-25	Replicate 1	25h	M-like	122	4273
SLC25A4	2.6965716535557e-29	0.567956	0.639	0.197	9.8697219091792e-25	Replicate 1	25h	M-like	122	4273
LARP1	2.77574324844456e-29	0.548204	0.648	0.202	1.01594978636319e-24	Replicate 1	25h	M-like	122	4273
ALG8	2.79845728166485e-29	2.05303	0.221	0.029	1.02426334966215e-24	Replicate 1	25h	M-like	122	4273
UTP14A	2.88153274072052e-29	1.3855	0.164	0.016	1.05466979843112e-24	Replicate 1	25h	M-like	122	4273
SLC1A5	2.956061762938e-29	0.875792	0.262	0.04	1.08194816585294e-24	Replicate 1	25h	M-like	122	4273
SSBP4	2.95847811156789e-29	1.31028	0.27	0.043	1.08283257361496e-24	Replicate 1	25h	M-like	122	4273
PHLDA1	2.9822449407987e-29	0.415185	0.705	0.245	1.09153147078173e-24	Replicate 1	25h	M-like	122	4273
CCAR1	3.00573141412388e-29	0.944906	0.582	0.169	1.10012775488348e-24	Replicate 1	25h	M-like	122	4273
TIMM17B	3.08764615560949e-29	0.552442	0.639	0.187	1.13010936941463e-24	Replicate 1	25h	M-like	122	4273
KXD1	3.09489244020965e-29	0.256224	0.385	0.081	1.13276158204113e-24	Replicate 1	25h	M-like	122	4273
RBX1	3.10953030120481e-29	0.187567	0.902	0.392	1.13811918554397e-24	Replicate 1	25h	M-like	122	4273
SEPHS1	3.11585313135845e-29	0.686528	0.41	0.09	1.14043340460851e-24	Replicate 1	25h	M-like	122	4273
HDAC8	3.16674377695975e-29	1.34277	0.369	0.076	1.15905988980504e-24	Replicate 1	25h	M-like	122	4273
TIAM2	3.28569904956857e-29	1.24009	0.5	0.128	1.20259870913259e-24	Replicate 1	25h	M-like	122	4273
MED15	3.33422011488609e-29	0.634284	0.754	0.248	1.22035790424946e-24	Replicate 1	25h	M-like	122	4273
OAS3	3.4921289560631e-29	1.52812	0.475	0.122	1.27815411920866e-24	Replicate 1	25h	M-like	122	4273
SLC29A2	3.50160181717012e-29	1.49243	0.197	0.023	1.28162128110243e-24	Replicate 1	25h	M-like	122	4273
TMEM35B	3.51359622087088e-29	0.894341	0.5	0.133	1.28601135280095e-24	Replicate 1	25h	M-like	122	4273
KHDRBS1	3.62807794243504e-29	0.572144	0.869	0.335	1.32791280771065e-24	Replicate 1	25h	M-like	122	4273
CBX5	3.65272597546848e-29	0.667176	0.549	0.15	1.33693423428122e-24	Replicate 1	25h	M-like	122	4273
CEP70	3.80549421707253e-29	0.633855	0.246	0.036	1.39284893839072e-24	Replicate 1	25h	M-like	122	4273
SRSF2	3.8085269256297e-29	0.0890434	0.705	0.226	1.39395894004973e-24	Replicate 1	25h	M-like	122	4273
SELENOH	3.93890191693477e-29	0.370251	0.836	0.345	1.44167749061729e-24	Replicate 1	25h	M-like	122	4273
CEBPB	3.99634837510692e-29	0.805663	0.574	0.163	1.46270346877288e-24	Replicate 1	25h	M-like	122	4273
NDUFA4	4.12059299002847e-29	0.371239	0.885	0.421	1.50817824028032e-24	Replicate 1	25h	M-like	122	4273
GLRX3	4.13950075219152e-29	0.142339	0.615	0.185	1.51509867030962e-24	Replicate 1	25h	M-like	122	4273
RIPOR1	4.16524282807215e-29	0.572179	0.344	0.067	1.52452052750269e-24	Replicate 1	25h	M-like	122	4273
ZNF875	4.1757787956828e-29	0.422258	0.311	0.056	1.52837679700786e-24	Replicate 1	25h	M-like	122	4273
ARMC10	4.38352788004602e-29	0.495505	0.533	0.143	1.60441503937564e-24	Replicate 1	25h	M-like	122	4273
MRPS17	4.42847136243796e-29	0.323677	0.352	0.07	1.62086480336592e-24	Replicate 1	25h	M-like	122	4273
ABR	4.6113552905292e-29	0.683822	0.828	0.303	1.68780214988659e-24	Replicate 1	25h	M-like	122	4273
RASSF6	4.63210624175188e-29	0.727669	0.918	0.356	1.69539720554361e-24	Replicate 1	25h	M-like	122	4273
PUS1	4.66869020169606e-29	4.51101	0.082	0.004	1.70878730072277e-24	Replicate 1	25h	M-like	122	4273
KRT10	4.70158304305961e-29	0.124061	0.869	0.35	1.72082640959025e-24	Replicate 1	25h	M-like	122	4273
HOXA7	4.71126836351631e-29	1.93703	0.18	0.02	1.72437133373061e-24	Replicate 1	25h	M-like	122	4273
DEXI	4.71474454085612e-29	1.70052	0.279	0.046	1.72564364939875e-24	Replicate 1	25h	M-like	122	4273
GLIPR1	4.74546335617069e-29	3.44354	0.098	0.006	1.73688704299203e-24	Replicate 1	25h	M-like	122	4273
UBE2E3	4.78209718369863e-29	0.283569	0.811	0.301	1.75029539020554e-24	Replicate 1	25h	M-like	122	4273
DUSP5	4.8976362905417e-29	0.840972	0.787	0.301	1.79258385870117e-24	Replicate 1	25h	M-like	122	4273
FAAH2	4.95398002638322e-29	0.908057	0.344	0.066	1.81320622945652e-24	Replicate 1	25h	M-like	122	4273
TRAF2	5.00701497873309e-29	0.782156	0.311	0.056	1.8326175523661e-24	Replicate 1	25h	M-like	122	4273
PSMA4	5.08521211130093e-29	0.16265	0.811	0.337	1.86123848485725e-24	Replicate 1	25h	M-like	122	4273
IKBKB	5.09436179125446e-29	0.394408	0.377	0.077	1.86458735921704e-24	Replicate 1	25h	M-like	122	4273
DCAF13	5.24155391710827e-29	0.945257	0.295	0.05	1.9184611492008e-24	Replicate 1	25h	M-like	122	4273
TRMT112	5.35706000561016e-29	0.12395	0.82	0.302	1.96073753265338e-24	Replicate 1	25h	M-like	122	4273
FAM133B	5.43300235604114e-29	0.474957	0.664	0.208	1.98853319233462e-24	Replicate 1	25h	M-like	122	4273
ECHS1	5.45748563361705e-29	0.177974	0.77	0.273	1.99749431676018e-24	Replicate 1	25h	M-like	122	4273
UBA5	5.56708265319154e-29	0.804161	0.328	0.061	2.03760792189463e-24	Replicate 1	25h	M-like	122	4273
C6orf132	5.64891938544473e-29	0.427022	0.73	0.243	2.06756098426662e-24	Replicate 1	25h	M-like	122	4273
TRIB1	5.66365783253158e-29	0.879986	0.541	0.145	2.07295540328488e-24	Replicate 1	25h	M-like	122	4273
ZNF131	5.66822008030255e-29	0.706006	0.344	0.067	2.07462523159154e-24	Replicate 1	25h	M-like	122	4273
CARS2	5.85393782110721e-29	0.987793	0.27	0.043	2.14259978190345e-24	Replicate 1	25h	M-like	122	4273
TSPAN13	5.94591891518802e-29	0.31278	0.77	0.263	2.17626578214797e-24	Replicate 1	25h	M-like	122	4273
TSSC4	6.10850929645474e-29	0.51574	0.475	0.117	2.2357754875954e-24	Replicate 1	25h	M-like	122	4273
ZNRD2	6.14841998332001e-29	0.508194	0.434	0.101	2.25038319809496e-24	Replicate 1	25h	M-like	122	4273
RTN4	6.15702888559274e-29	0.449699	0.975	0.482	2.2535341424158e-24	Replicate 1	25h	M-like	122	4273
HOXB2	6.2181404938337e-29	0.375785	0.557	0.157	2.27590160214807e-24	Replicate 1	25h	M-like	122	4273
ZBED5	6.36018896527681e-29	1.29504	0.393	0.085	2.32789276318097e-24	Replicate 1	25h	M-like	122	4273
NDUFB5	6.37517702054167e-29	0.325346	0.738	0.254	2.33337854128846e-24	Replicate 1	25h	M-like	122	4273
SERTAD2	6.41420342118785e-29	0.618074	0.803	0.279	2.34766259418896e-24	Replicate 1	25h	M-like	122	4273
IL1RN	6.46409742616934e-29	0.326745	0.426	0.097	2.36592429895224e-24	Replicate 1	25h	M-like	122	4273
UQCRFS1	6.59013122566653e-29	0.472043	0.795	0.296	2.41205392990621e-24	Replicate 1	25h	M-like	122	4273
ADRM1	6.67547304710775e-29	0.458513	0.746	0.255	2.44328988997191e-24	Replicate 1	25h	M-like	122	4273
PITPNB	6.88989108774748e-29	0.74628	0.607	0.184	2.52176903702646e-24	Replicate 1	25h	M-like	122	4273
FBXW11	6.98140581528647e-29	0.580917	0.754	0.247	2.555264342453e-24	Replicate 1	25h	M-like	122	4273
RPL28	7.04563485183999e-29	0.625499	0.934	0.538	2.57877281212195e-24	Replicate 1	25h	M-like	122	4273
ALS2	7.06352107454897e-29	1.27715	0.385	0.081	2.58531934849567e-24	Replicate 1	25h	M-like	122	4273
PPP2R1B	7.10048196584402e-29	1.16766	0.492	0.128	2.59884740431857e-24	Replicate 1	25h	M-like	122	4273
LRIG3	7.20180679203941e-29	2.58071	0.164	0.017	2.63593330395434e-24	Replicate 1	25h	M-like	122	4273
SLC6A12	7.23978875334338e-29	4.06933	0.09	0.005	2.64983508161121e-24	Replicate 1	25h	M-like	122	4273
CLASP2	7.47044408198167e-29	1.15676	0.393	0.086	2.73425723844611e-24	Replicate 1	25h	M-like	122	4273
CD151	7.47809036326972e-29	0.316019	0.91	0.415	2.73705585386035e-24	Replicate 1	25h	M-like	122	4273
CD320	7.52550421793531e-29	1.67955	0.164	0.017	2.7544097988065e-24	Replicate 1	25h	M-like	122	4273
ZDHHC16	7.6240225589551e-29	0.0795305	0.361	0.072	2.79046849680316e-24	Replicate 1	25h	M-like	122	4273
SARS	7.67073058059563e-29	0.529546	0.582	0.167	2.80756409980381e-24	Replicate 1	25h	M-like	122	4273
BAZ1A	7.77018748200039e-29	0.684691	0.836	0.314	2.84396632028696e-24	Replicate 1	25h	M-like	122	4273
WDR36	7.81064669048583e-29	1.20612	0.164	0.017	2.85877479518472e-24	Replicate 1	25h	M-like	122	4273
PBRM1	7.82417356152418e-29	0.448539	0.803	0.288	2.86372576525347e-24	Replicate 1	25h	M-like	122	4273
TMX3	8.112981105157e-29	1.20659	0.311	0.056	2.96943221429851e-24	Replicate 1	25h	M-like	122	4273
MRPL22	8.16814616827919e-29	0.235497	0.672	0.207	2.98962317905187e-24	Replicate 1	25h	M-like	122	4273
UBE2D4	8.23517673885323e-29	1.47959	0.221	0.03	3.01415703818767e-24	Replicate 1	25h	M-like	122	4273
KIRREL1	8.24180814127737e-29	0.867006	0.533	0.144	3.01658419778893e-24	Replicate 1	25h	M-like	122	4273
DDX42	8.26625125046685e-29	0.868864	0.623	0.187	3.02553062018337e-24	Replicate 1	25h	M-like	122	4273
DCP1A	8.36982419324697e-29	0.735099	0.59	0.169	3.06343935297032e-24	Replicate 1	25h	M-like	122	4273
MZT1	8.45933488717131e-29	0.626769	0.344	0.067	3.09620116205357e-24	Replicate 1	25h	M-like	122	4273
PUS7	8.46304055101043e-29	0.505598	0.09	0.005	3.09755747207533e-24	Replicate 1	25h	M-like	122	4273
LRRC8B	8.55276598749397e-29	1.66184	0.254	0.039	3.13039787908267e-24	Replicate 1	25h	M-like	122	4273
ELK4	8.61112005698529e-29	0.846338	0.393	0.086	3.15175605205719e-24	Replicate 1	25h	M-like	122	4273
GTF3A	8.62368299239036e-29	0.196722	0.508	0.13	3.15635421204479e-24	Replicate 1	25h	M-like	122	4273
ZNF106	8.70709967597424e-29	0.470851	0.779	0.271	3.18688555240333e-24	Replicate 1	25h	M-like	122	4273
MAP3K13	8.72162446632067e-29	0.738205	0.885	0.365	3.19220177091803e-24	Replicate 1	25h	M-like	122	4273
STX6	8.99020465732925e-29	0.97917	0.426	0.099	3.29050480662908e-24	Replicate 1	25h	M-like	122	4273
LAGE3	9.4861534477234e-29	0.281164	0.41	0.093	3.47202702340124e-24	Replicate 1	25h	M-like	122	4273
PNMA2	9.52348130253361e-29	-0.0906787	0.213	0.028	3.48568939154033e-24	Replicate 1	25h	M-like	122	4273
FAM135A	9.56561735156232e-29	0.911121	0.68	0.208	3.50111160684533e-24	Replicate 1	25h	M-like	122	4273
GNAI2	9.58033261278615e-29	0.3211	0.861	0.32	3.50649753960586e-24	Replicate 1	25h	M-like	122	4273
GTPBP8	9.70104247436394e-29	0.521953	0.393	0.084	3.55067855604195e-24	Replicate 1	25h	M-like	122	4273
ZMYM2	1.00087455927629e-28	0.688656	0.803	0.281	3.66330097440716e-24	Replicate 1	25h	M-like	122	4273
EIF2S2	1.04433835183701e-28	0.330267	0.91	0.395	3.82238280155864e-24	Replicate 1	25h	M-like	122	4273
ARL1	1.08733884332619e-28	0.382841	0.713	0.247	3.97976890045819e-24	Replicate 1	25h	M-like	122	4273
ACP1	1.10337661017312e-28	0.229997	0.754	0.271	4.03846873089462e-24	Replicate 1	25h	M-like	122	4273
AIFM1	1.11061898551978e-28	0.931043	0.287	0.048	4.06497654890095e-24	Replicate 1	25h	M-like	122	4273
SPAG16	1.11160063296124e-28	0.224209	0.549	0.152	4.06856947670144e-24	Replicate 1	25h	M-like	122	4273
SMAD3	1.12075443190191e-28	0.675328	0.918	0.395	4.10207329620418e-24	Replicate 1	25h	M-like	122	4273
IFI27L2	1.12102196564605e-28	0.248394	0.746	0.254	4.10305249646112e-24	Replicate 1	25h	M-like	122	4273
RPE65	1.14117938139145e-28	1.41911	0.221	0.03	4.17683065383085e-24	Replicate 1	25h	M-like	122	4273
ABTB2	1.14448531794435e-28	0.99166	0.574	0.17	4.18893071220811e-24	Replicate 1	25h	M-like	122	4273
ADK	1.18356336406336e-28	1.04645	0.402	0.09	4.33196026880829e-24	Replicate 1	25h	M-like	122	4273
LOXL1	1.23557695808625e-28	1.21635	0.189	0.022	4.5223352242915e-24	Replicate 1	25h	M-like	122	4273
FA2H	1.24217356378613e-28	0.522654	0.869	0.341	4.5464794608136e-24	Replicate 1	25h	M-like	122	4273
NDUFAF5	1.31154949022373e-28	2.34198	0.221	0.03	4.80040228916789e-24	Replicate 1	25h	M-like	122	4273
SYPL1	1.31804367671991e-28	0.185264	0.861	0.329	4.82417166116253e-24	Replicate 1	25h	M-like	122	4273
NARF	1.32926180910297e-28	0.590416	0.631	0.185	4.86523114749778e-24	Replicate 1	25h	M-like	122	4273
CCDC112	1.33916018910505e-28	0.958222	0.32	0.059	4.90146020814338e-24	Replicate 1	25h	M-like	122	4273
CDYL	1.3396301551448e-28	1.05035	0.59	0.172	4.90318033084547e-24	Replicate 1	25h	M-like	122	4273
YME1L1	1.34633040754942e-28	0.236451	0.861	0.317	4.92770392467163e-24	Replicate 1	25h	M-like	122	4273
MOB1B	1.35348924452841e-28	0.88992	0.287	0.049	4.95390598389842e-24	Replicate 1	25h	M-like	122	4273
APOBEC3F	1.39871988521844e-28	0.760232	0.213	0.028	5.11945465188803e-24	Replicate 1	25h	M-like	122	4273
OSTC	1.4012894087493e-28	-0.0231522	0.779	0.294	5.12885936496332e-24	Replicate 1	25h	M-like	122	4273
IAH1	1.42277203109749e-28	0.111703	0.615	0.19	5.20748791101994e-24	Replicate 1	25h	M-like	122	4273
SEZ6L2	1.44838371019514e-28	0.734788	0.648	0.203	5.30122921768523e-24	Replicate 1	25h	M-like	122	4273
ANKRD11	1.48120069352857e-28	0.590816	0.926	0.382	5.42134265838392e-24	Replicate 1	25h	M-like	122	4273
SMARCE1	1.51125500070442e-28	0.441465	0.607	0.179	5.53134442807825e-24	Replicate 1	25h	M-like	122	4273
NIPA2	1.5575180392961e-28	0.241809	0.557	0.151	5.70067177562765e-24	Replicate 1	25h	M-like	122	4273
CHD8	1.55766184999778e-28	0.694794	0.557	0.158	5.70119813717687e-24	Replicate 1	25h	M-like	122	4273
MBD2	1.56496895200791e-28	0.519229	0.77	0.27	5.72794286124416e-24	Replicate 1	25h	M-like	122	4273
ARL5B	1.6316103979727e-28	0.933123	0.557	0.153	5.9718572176199e-24	Replicate 1	25h	M-like	122	4273
GRHL1	1.64266517424263e-28	1.1241	0.385	0.082	6.01231880424546e-24	Replicate 1	25h	M-like	122	4273
SMS	1.64268989807152e-28	0.378687	0.844	0.317	6.01240929593156e-24	Replicate 1	25h	M-like	122	4273
AFDN	1.6553295634313e-28	0.591536	0.975	0.428	6.05867173511491e-24	Replicate 1	25h	M-like	122	4273
GTF2IRD1	1.65752319385873e-28	1.44292	0.287	0.049	6.06670064184232e-24	Replicate 1	25h	M-like	122	4273
TMEM243	1.6599567321064e-28	1.05841	0.246	0.037	6.07560763518264e-24	Replicate 1	25h	M-like	122	4273
FOCAD	1.67341748986791e-28	0.681305	0.508	0.134	6.12487535466555e-24	Replicate 1	25h	M-like	122	4273
CCDC66	1.70132574672113e-28	1.90167	0.23	0.032	6.227022365574e-24	Replicate 1	25h	M-like	122	4273
BAG4	1.72424210233503e-28	0.915983	0.402	0.088	6.31089851875646e-24	Replicate 1	25h	M-like	122	4273
CMBL	1.73169232768539e-28	1.10268	0.32	0.06	6.33816708856129e-24	Replicate 1	25h	M-like	122	4273
RCC1	1.77460138476921e-28	2.15448	0.238	0.035	6.49521852839377e-24	Replicate 1	25h	M-like	122	4273
SDAD1	1.77665396546377e-28	0.718243	0.393	0.085	6.50273117899394e-24	Replicate 1	25h	M-like	122	4273
MGMT	1.81222043129137e-28	0.77905	0.656	0.212	6.63290800056954e-24	Replicate 1	25h	M-like	122	4273
NSMCE4A	1.85399990996712e-28	0.263216	0.336	0.064	6.78582507047064e-24	Replicate 1	25h	M-like	122	4273
ZNF770	1.8831190862636e-28	0.79837	0.418	0.094	6.89240416763341e-24	Replicate 1	25h	M-like	122	4273
BCLAF1	1.90143674700801e-28	0.71306	0.705	0.237	6.95944863772402e-24	Replicate 1	25h	M-like	122	4273
GNL1	1.92556911186358e-28	0.620124	0.475	0.119	7.04777550633191e-24	Replicate 1	25h	M-like	122	4273
TRA2A	1.9678077037319e-28	0.989549	0.631	0.195	7.20237297642915e-24	Replicate 1	25h	M-like	122	4273
MEAF6	1.98567835707963e-28	0.090644	0.607	0.18	7.26778135474716e-24	Replicate 1	25h	M-like	122	4273
SLC27A3	1.99855722216822e-28	1.10973	0.172	0.019	7.31491928885791e-24	Replicate 1	25h	M-like	122	4273
FLAD1	2.00043452617718e-28	0.250503	0.246	0.037	7.32179040926109e-24	Replicate 1	25h	M-like	122	4273
HEXA	2.01431456311976e-28	0.593572	0.607	0.177	7.37259273247463e-24	Replicate 1	25h	M-like	122	4273
GAB2	2.04469256352973e-28	0.991885	0.262	0.042	7.48377925177515e-24	Replicate 1	25h	M-like	122	4273
SUPT20H	2.08694138078741e-28	0.97268	0.492	0.124	7.63841414781999e-24	Replicate 1	25h	M-like	122	4273
CASC15	2.10455280573458e-28	5.48245	0.057	0.001	7.70287372426914e-24	Replicate 1	25h	M-like	122	4273
RPS19	2.25247911783003e-28	0.813597	0.934	0.579	8.24429881916971e-24	Replicate 1	25h	M-like	122	4273
PPA2	2.28477386419133e-28	0.198655	0.672	0.215	8.36250082032668e-24	Replicate 1	25h	M-like	122	4273
TMCC3	2.30187702421366e-28	1.23802	0.516	0.143	8.4251000963244e-24	Replicate 1	25h	M-like	122	4273
EARS2	2.33597995702255e-28	4.46199	0.057	0.001	8.54992024069825e-24	Replicate 1	25h	M-like	122	4273
RBBP6	2.41752196381507e-28	0.676094	0.656	0.207	8.84837213975954e-24	Replicate 1	25h	M-like	122	4273
BRD3	2.59279525908255e-28	0.78862	0.459	0.111	9.48988992776805e-24	Replicate 1	25h	M-like	122	4273
IRF1	2.5950272637879e-28	0.850321	0.828	0.325	9.4980592881901e-24	Replicate 1	25h	M-like	122	4273
RABGEF1	2.69233453148924e-28	0.602128	0.598	0.172	9.85421361870375e-24	Replicate 1	25h	M-like	122	4273
CCDC51	2.7045983106668e-28	0.591006	0.295	0.052	9.89910027687155e-24	Replicate 1	25h	M-like	122	4273
TTC39A	2.72046075760964e-28	1.46495	0.23	0.033	9.95715841892703e-24	Replicate 1	25h	M-like	122	4273
DNALI1	2.73703757008989e-28	0.290065	0.189	0.022	1.0017831210286e-23	Replicate 1	25h	M-like	122	4273
ELOC	2.74564360147434e-28	0.0355417	0.861	0.334	1.00493301457562e-23	Replicate 1	25h	M-like	122	4273
DNAJC21	2.77501114826189e-28	0.287231	0.705	0.239	1.01568183037533e-23	Replicate 1	25h	M-like	122	4273
KHDC4	2.77734373914711e-28	0.673672	0.393	0.085	1.01653558196524e-23	Replicate 1	25h	M-like	122	4273
DAG1	2.81199665585375e-28	0.549386	0.746	0.263	1.02921889600903e-23	Replicate 1	25h	M-like	122	4273
SMAD2	2.88025232452278e-28	0.630516	0.746	0.249	1.05420115329858e-23	Replicate 1	25h	M-like	122	4273
TRIP11	2.93824075671332e-28	0.318672	0.77	0.266	1.07542549936464e-23	Replicate 1	25h	M-like	122	4273
DGCR6L	2.97850605922872e-28	1.09544	0.254	0.04	1.09016300273831e-23	Replicate 1	25h	M-like	122	4273
PPID	3.07922426855378e-28	0.961394	0.467	0.116	1.12702687453337e-23	Replicate 1	25h	M-like	122	4273
NDUFA9	3.09475185248495e-28	0.556567	0.631	0.197	1.13271012552802e-23	Replicate 1	25h	M-like	122	4273
CXXC5	3.09745674558301e-28	0.54578	0.459	0.115	1.13370014345084e-23	Replicate 1	25h	M-like	122	4273
DLG3	3.21331239128221e-28	0.275398	0.656	0.197	1.1761044683332e-23	Replicate 1	25h	M-like	122	4273
FIP1L1	3.23655738040231e-28	0.627975	0.566	0.159	1.18461236680105e-23	Replicate 1	25h	M-like	122	4273
PIM3	3.27111151864717e-28	0.495243	0.656	0.217	1.19725952694005e-23	Replicate 1	25h	M-like	122	4273
PPP1R2	3.27558891289061e-28	0.15732	0.82	0.312	1.19889829800709e-23	Replicate 1	25h	M-like	122	4273
PSMD4	3.29430125579189e-28	0.607884	0.713	0.243	1.20574720263239e-23	Replicate 1	25h	M-like	122	4273
ARHGEF2	3.3541762860468e-28	0.304499	0.533	0.142	1.22766206245599e-23	Replicate 1	25h	M-like	122	4273
TGFBR3	3.36831589238878e-28	1.43864	0.189	0.023	1.23283729977322e-23	Replicate 1	25h	M-like	122	4273
BRK1	3.47838702146775e-28	0.341241	0.885	0.371	1.27312443372741e-23	Replicate 1	25h	M-like	122	4273
ZNF140	3.69120310128009e-28	0.769639	0.279	0.047	1.35101724709953e-23	Replicate 1	25h	M-like	122	4273
GRAMD1B	3.7629967333277e-28	1.70279	0.213	0.029	1.37729443436527e-23	Replicate 1	25h	M-like	122	4273
CCDC14	3.82262791370071e-28	1.52679	0.41	0.094	1.3991200426936e-23	Replicate 1	25h	M-like	122	4273
SLC4A11	3.84042457036589e-28	2.64427	0.139	0.012	1.40563379699962e-23	Replicate 1	25h	M-like	122	4273
SMIM20	4.03008569448585e-28	0.187438	0.59	0.171	1.47505166503877e-23	Replicate 1	25h	M-like	122	4273
MX1	4.0487974536675e-28	0.951221	0.664	0.218	1.48190035601684e-23	Replicate 1	25h	M-like	122	4273
ERCC1	4.10336995523927e-28	0.449062	0.402	0.09	1.50187443731713e-23	Replicate 1	25h	M-like	122	4273
LRPPRC	4.1564764866282e-28	0.979857	0.377	0.081	1.52131195887079e-23	Replicate 1	25h	M-like	122	4273
SCCPDH	4.18215303092853e-28	0.100513	0.574	0.167	1.53070983085015e-23	Replicate 1	25h	M-like	122	4273
HOXB3	4.21347111006762e-28	0.733129	0.598	0.179	1.54217256099585e-23	Replicate 1	25h	M-like	122	4273
MT-CO2	4.25412349759951e-28	0.967532	1	0.657	1.5570517413564e-23	Replicate 1	25h	M-like	122	4273
SH3PXD2B	4.35348167879367e-28	1.41877	0.328	0.064	1.59341782925527e-23	Replicate 1	25h	M-like	122	4273
UBAP2L	4.40390835101501e-28	0.848522	0.41	0.094	1.611874495555e-23	Replicate 1	25h	M-like	122	4273
TNPO2	4.40876719853472e-28	1.02193	0.287	0.049	1.61365288233569e-23	Replicate 1	25h	M-like	122	4273
MGST1	4.44131739989746e-28	0.399236	0.795	0.306	1.62556658153647e-23	Replicate 1	25h	M-like	122	4273
SKIL	4.54192362780098e-28	0.724034	0.541	0.147	1.66238946701144e-23	Replicate 1	25h	M-like	122	4273
ALG13	4.56828669177554e-28	0.632004	0.721	0.244	1.67203861205677e-23	Replicate 1	25h	M-like	122	4273
RAD54L2	4.87578225644191e-28	0.735302	0.279	0.047	1.7845850636803e-23	Replicate 1	25h	M-like	122	4273
FBXW4	4.96762215287349e-28	0.717442	0.352	0.071	1.81819938417322e-23	Replicate 1	25h	M-like	122	4273
HSD17B12	4.98919061354919e-28	0.494242	0.762	0.273	1.82609365646514e-23	Replicate 1	25h	M-like	122	4273
RFC1	5.01180966638226e-28	0.496081	0.623	0.182	1.83437245599257e-23	Replicate 1	25h	M-like	122	4273
INTS6	5.05360091175209e-28	0.461443	0.648	0.195	1.84966846971038e-23	Replicate 1	25h	M-like	122	4273
TASOR	5.13361755449186e-28	0.949639	0.557	0.152	1.87895536111956e-23	Replicate 1	25h	M-like	122	4273
ABCA13	5.24201019568755e-28	1.11643	0.172	0.019	1.9186281517236e-23	Replicate 1	25h	M-like	122	4273
FAM169A	5.29038782727777e-28	3.10464	0.107	0.007	1.93633484866194e-23	Replicate 1	25h	M-like	122	4273
BAG1	5.37646500329289e-28	0.380126	0.754	0.264	1.96783995585523e-23	Replicate 1	25h	M-like	122	4273
BMP4	5.64595483877711e-28	0.632896	0.484	0.125	2.06647593054081e-23	Replicate 1	25h	M-like	122	4273
NANS	5.75347935995986e-28	0.311097	0.672	0.221	2.10583098053891e-23	Replicate 1	25h	M-like	122	4273
IQANK1	5.7581302647538e-28	0.428595	0.27	0.045	2.10753325820254e-23	Replicate 1	25h	M-like	122	4273
PSMA1	5.81566604995751e-28	0.0864172	0.803	0.314	2.12859193094495e-23	Replicate 1	25h	M-like	122	4273
ZDHHC13	5.81712146939843e-28	0.0979745	0.41	0.091	2.12912462901452e-23	Replicate 1	25h	M-like	122	4273
RAB11FIP5	5.99948746175009e-28	0.850069	0.393	0.087	2.19587240587515e-23	Replicate 1	25h	M-like	122	4273
DHX40	6.0566422745994e-28	1.10868	0.32	0.06	2.21679163892613e-23	Replicate 1	25h	M-like	122	4273
FUS	6.12883860214635e-28	0.0620847	0.713	0.235	2.24321621677158e-23	Replicate 1	25h	M-like	122	4273
FASN	6.31544492337296e-28	0.552648	0.525	0.142	2.31151599640374e-23	Replicate 1	25h	M-like	122	4273
NOX1	6.34336614334959e-28	4.65308	0.066	0.002	2.32173544212738e-23	Replicate 1	25h	M-like	122	4273
UBE2D2	6.37169760656881e-28	0.245478	0.885	0.36	2.33210504098025e-23	Replicate 1	25h	M-like	122	4273
NOP14	6.46583635516089e-28	1.72413	0.23	0.033	2.36656076435244e-23	Replicate 1	25h	M-like	122	4273
SFN	6.47618066479836e-28	0.294754	0.82	0.309	2.37034688512285e-23	Replicate 1	25h	M-like	122	4273
PMS1	6.57043037053053e-28	2.38717	0.107	0.007	2.40484321991788e-23	Replicate 1	25h	M-like	122	4273
WDR7	6.65719986596795e-28	1.11966	0.295	0.052	2.43660172294293e-23	Replicate 1	25h	M-like	122	4273
TMEM33	6.66244626152789e-28	0.464544	0.73	0.253	2.43852195618182e-23	Replicate 1	25h	M-like	122	4273
POP5	6.76595731450643e-28	0.562672	0.393	0.088	2.4764080366825e-23	Replicate 1	25h	M-like	122	4273
NEK4	6.84537265520644e-28	1.05556	0.361	0.073	2.50547484553211e-23	Replicate 1	25h	M-like	122	4273
TMEM97	6.92743380218323e-28	1.37344	0.107	0.007	2.53551004593709e-23	Replicate 1	25h	M-like	122	4273
SPINK1	7.03766755176678e-28	0.445737	0.557	0.162	2.57585670062216e-23	Replicate 1	25h	M-like	122	4273
UBE2Q1	7.5475425480835e-28	0.6139	0.607	0.182	2.76247604802404e-23	Replicate 1	25h	M-like	122	4273
MAP3K5	7.72340129367226e-28	0.920324	0.451	0.111	2.82684210749698e-23	Replicate 1	25h	M-like	122	4273
LRG1	7.95127700477208e-28	0.487097	0.303	0.055	2.91024689651663e-23	Replicate 1	25h	M-like	122	4273
FUT4	7.96753575945711e-28	1.08076	0.492	0.132	2.9161977633189e-23	Replicate 1	25h	M-like	122	4273
MTSS1	8.05804801645298e-28	1.95203	0.254	0.041	2.94932615450196e-23	Replicate 1	25h	M-like	122	4273
SINHCAF	8.0768283178068e-28	0.374662	0.762	0.261	2.95619993260047e-23	Replicate 1	25h	M-like	122	4273
RAB9A	8.10280766560664e-28	0.236424	0.811	0.313	2.96570863368869e-23	Replicate 1	25h	M-like	122	4273
FPGS	8.19688544389267e-28	1.75052	0.287	0.049	3.00014204131916e-23	Replicate 1	25h	M-like	122	4273
TES	8.31487391724379e-28	0.318838	0.869	0.322	3.0433270024504e-23	Replicate 1	25h	M-like	122	4273
CCSER1	8.32004528394923e-28	1.43261	0.557	0.162	3.04521977437826e-23	Replicate 1	25h	M-like	122	4273
MRFAP1L1	8.38837561190094e-28	0.837512	0.377	0.08	3.07022935771186e-23	Replicate 1	25h	M-like	122	4273
TXNL1	8.4399577266237e-28	0.183748	0.828	0.314	3.08910892752154e-23	Replicate 1	25h	M-like	122	4273
HTATSF1	8.79406775022194e-28	0.330627	0.574	0.162	3.21871673725873e-23	Replicate 1	25h	M-like	122	4273
AVEN	8.81029388986397e-28	0.674219	0.262	0.043	3.22465566662911e-23	Replicate 1	25h	M-like	122	4273
PIEZO1	8.90186011530009e-28	0.769345	0.607	0.18	3.25816982080099e-23	Replicate 1	25h	M-like	122	4273
SNRNP200	9.26941797698123e-28	0.501281	0.656	0.204	3.3926996737549e-23	Replicate 1	25h	M-like	122	4273
COA8	9.68873285271858e-28	-0.0128626	0.566	0.159	3.54617311142353e-23	Replicate 1	25h	M-like	122	4273
CARHSP1	9.96150260886223e-28	0.391494	0.787	0.312	3.64600956986966e-23	Replicate 1	25h	M-like	122	4273
SEC61B	1.02546835235483e-27	0.0623185	0.91	0.429	3.75331671645392e-23	Replicate 1	25h	M-like	122	4273
VEZF1	1.04067368551285e-27	0.710278	0.533	0.146	3.80896975634559e-23	Replicate 1	25h	M-like	122	4273
CLUAP1	1.09196248704473e-27	3.30818	0.131	0.011	3.99669189883242e-23	Replicate 1	25h	M-like	122	4273
ANKDD1B	1.10396316674624e-27	3.11753	0.09	0.005	4.0406155866079e-23	Replicate 1	25h	M-like	122	4273
ADAR	1.11410748149342e-27	0.663875	0.754	0.277	4.07774479301406e-23	Replicate 1	25h	M-like	122	4273
RPLP2	1.12771461618325e-27	0.309626	0.959	0.528	4.12754826669233e-23	Replicate 1	25h	M-like	122	4273
TXNDC9	1.13793000009148e-27	0.315984	0.623	0.192	4.16493759333483e-23	Replicate 1	25h	M-like	122	4273
CHAMP1	1.15161823152194e-27	0.565935	0.197	0.025	4.21503788919344e-23	Replicate 1	25h	M-like	122	4273
PHTF1	1.16270200990539e-27	1.42602	0.254	0.04	4.25560562645471e-23	Replicate 1	25h	M-like	122	4273
KIF5B	1.17042866285108e-27	0.401439	0.967	0.451	4.28388594890124e-23	Replicate 1	25h	M-like	122	4273
LHFPL5	1.19839260436333e-27	2.37382	0.139	0.013	4.38623677123022e-23	Replicate 1	25h	M-like	122	4273
UTP11	1.2095175595607e-27	1.03691	0.344	0.07	4.42695521974811e-23	Replicate 1	25h	M-like	122	4273
LINC00662	1.22440898944727e-27	0.810637	0.123	0.01	4.48145934227596e-23	Replicate 1	25h	M-like	122	4273
IER3IP1	1.2401859433315e-27	0.0821717	0.746	0.259	4.53920457118762e-23	Replicate 1	25h	M-like	122	4273
INO80	1.24687110398525e-27	0.929797	0.41	0.092	4.56367292769642e-23	Replicate 1	25h	M-like	122	4273
TNRC18	1.26641293981266e-27	0.747678	0.615	0.184	4.63519800100832e-23	Replicate 1	25h	M-like	122	4273
PCNP	1.31030812581697e-27	0.261238	0.811	0.297	4.7958587713027e-23	Replicate 1	25h	M-like	122	4273
CALCOCO1	1.33018831953666e-27	0.880313	0.311	0.058	4.86862226833612e-23	Replicate 1	25h	M-like	122	4273
COMMD10	1.34465567711651e-27	0.722179	0.484	0.124	4.92157424381415e-23	Replicate 1	25h	M-like	122	4273
PIN1	1.34741598311302e-27	-0.24606	0.664	0.204	4.93167723979195e-23	Replicate 1	25h	M-like	122	4273
NCOA3	1.35872966794462e-27	0.804798	0.664	0.207	4.97308645764409e-23	Replicate 1	25h	M-like	122	4273
GABPB1	1.36992632271161e-27	0.424059	0.352	0.072	5.01406733375675e-23	Replicate 1	25h	M-like	122	4273
HAUS1	1.37629531834665e-27	2.30582	0.279	0.048	5.03737849468057e-23	Replicate 1	25h	M-like	122	4273
OTUD6B-AS1	1.39111583789261e-27	0.187634	0.541	0.143	5.09162307827074e-23	Replicate 1	25h	M-like	122	4273
NOC2L	1.41097714029971e-27	1.46462	0.262	0.043	5.16431743121096e-23	Replicate 1	25h	M-like	122	4273
CROT	1.41976142006983e-27	1.86475	0.344	0.07	5.19646877359757e-23	Replicate 1	25h	M-like	122	4273
SLIRP	1.44283889845492e-27	0.086388	0.779	0.29	5.28093465223486e-23	Replicate 1	25h	M-like	122	4273
PPM1B	1.45654278703672e-27	0.61774	0.68	0.223	5.3310922548331e-23	Replicate 1	25h	M-like	122	4273
PPP1R15A	1.46456969293649e-27	0.615941	0.5	0.138	5.36047153311683e-23	Replicate 1	25h	M-like	122	4273
FAM89B	1.48242015577214e-27	0.774405	0.541	0.153	5.42580601214159e-23	Replicate 1	25h	M-like	122	4273
POFUT1	1.49401128791176e-27	1.18342	0.27	0.045	5.46823071488582e-23	Replicate 1	25h	M-like	122	4273
ATP5MC2	1.51607004920571e-27	0.395765	0.795	0.331	5.5489679870978e-23	Replicate 1	25h	M-like	122	4273
CSDE1	1.53663536235884e-27	0.292702	0.926	0.427	5.62423908976959e-23	Replicate 1	25h	M-like	122	4273
NAMPT	1.54048936918157e-27	0.315671	0.787	0.298	5.63834514014146e-23	Replicate 1	25h	M-like	122	4273
TFPI	1.58389675883945e-27	0.455867	0.91	0.38	5.79722052702827e-23	Replicate 1	25h	M-like	122	4273
DHX15	1.59978400530372e-27	0.602514	0.68	0.23	5.85536943781216e-23	Replicate 1	25h	M-like	122	4273
TTLL3	1.62941134894908e-27	0.350903	0.213	0.029	5.96380847828854e-23	Replicate 1	25h	M-like	122	4273
RPRD1A	1.64686707687788e-27	1.03982	0.451	0.115	6.02769818808073e-23	Replicate 1	25h	M-like	122	4273
GMPR	1.65251078232261e-27	0.788274	0.131	0.011	6.04835471437897e-23	Replicate 1	25h	M-like	122	4273
CDKN1C	1.67330912361378e-27	0.403038	0.344	0.069	6.1244787233388e-23	Replicate 1	25h	M-like	122	4273
SRSF11	1.68089374145959e-27	0.450878	0.869	0.36	6.15223918311624e-23	Replicate 1	25h	M-like	122	4273
TP53BP2	1.68942500799159e-27	0.94347	0.5	0.132	6.18346447175002e-23	Replicate 1	25h	M-like	122	4273
NBEA	1.7121384373127e-27	1.31722	0.131	0.011	6.26659789440822e-23	Replicate 1	25h	M-like	122	4273
TMEM160	1.71230646309348e-27	-0.111469	0.598	0.181	6.26721288556843e-23	Replicate 1	25h	M-like	122	4273
CFAP298	1.71264858997167e-27	0.924356	0.533	0.144	6.26846510415529e-23	Replicate 1	25h	M-like	122	4273
NT5C2	1.72783120835702e-27	0.71238	0.754	0.279	6.32403500570752e-23	Replicate 1	25h	M-like	122	4273
PXDC1	1.73680930213979e-27	0.212497	0.369	0.078	6.35689572676184e-23	Replicate 1	25h	M-like	122	4273
COX7A2L	1.73991763738174e-27	0.14954	0.754	0.276	6.3682725445809e-23	Replicate 1	25h	M-like	122	4273
FXYD5	1.75444091260932e-27	0.836192	0.77	0.321	6.42142918424138e-23	Replicate 1	25h	M-like	122	4273
ZNF827	1.78231588717017e-27	1.02051	0.484	0.126	6.52345437863155e-23	Replicate 1	25h	M-like	122	4273
RALGAPA1	1.78431573816456e-27	0.616227	0.549	0.149	6.53077403325611e-23	Replicate 1	25h	M-like	122	4273
RRP36	1.8013599281083e-27	0.193509	0.516	0.144	6.59315747286918e-23	Replicate 1	25h	M-like	122	4273
HPS3	1.80516547292845e-27	0.238245	0.451	0.108	6.60708614746542e-23	Replicate 1	25h	M-like	122	4273
SH3RF1	1.81991228362067e-27	0.372496	0.869	0.324	6.66106094928002e-23	Replicate 1	25h	M-like	122	4273
PTPRU	1.86718153497092e-27	1.08412	0.148	0.014	6.83407113614707e-23	Replicate 1	25h	M-like	122	4273
KANSL1L	1.86812688594177e-27	1.36595	0.254	0.04	6.83753121523547e-23	Replicate 1	25h	M-like	122	4273
SMAGP	1.874385107401e-27	0.238489	0.508	0.133	6.86043693159841e-23	Replicate 1	25h	M-like	122	4273
BOK	1.94943362441733e-27	0.941828	0.23	0.033	7.13512200872989e-23	Replicate 1	25h	M-like	122	4273
ZNF746	1.96071510434383e-27	1.48073	0.172	0.019	7.17641335340885e-23	Replicate 1	25h	M-like	122	4273
SERBP1	1.96355585421858e-27	0.33768	0.885	0.379	7.18681078202542e-23	Replicate 1	25h	M-like	122	4273
RANGRF	1.96679494072641e-27	1.91866	0.172	0.019	7.19866616255273e-23	Replicate 1	25h	M-like	122	4273
AKIRIN2	1.98701799805832e-27	0.166749	0.459	0.114	7.27268457469325e-23	Replicate 1	25h	M-like	122	4273
GNB2	2.00887797493651e-27	0.146234	0.926	0.385	7.35269427606514e-23	Replicate 1	25h	M-like	122	4273
TLE5	2.03835761096287e-27	0.339112	0.926	0.394	7.46059269188518e-23	Replicate 1	25h	M-like	122	4273
SLC38A1	2.03999266600405e-27	0.545774	0.664	0.222	7.46657715684142e-23	Replicate 1	25h	M-like	122	4273
SLC9A8	2.0740423159024e-27	0.899556	0.434	0.105	7.59120228043436e-23	Replicate 1	25h	M-like	122	4273
ATG101	2.0793114835999e-27	0.404652	0.566	0.159	7.610487961124e-23	Replicate 1	25h	M-like	122	4273
KARS	2.10637646545033e-27	0.742373	0.549	0.154	7.70954850119474e-23	Replicate 1	25h	M-like	122	4273
MRPS10	2.12107001498505e-27	0.356758	0.582	0.172	7.76332836184679e-23	Replicate 1	25h	M-like	122	4273
DCAF10	2.15166420280417e-27	1.25363	0.541	0.157	7.87530614868353e-23	Replicate 1	25h	M-like	122	4273
COPB1	2.17441184001377e-27	0.46737	0.828	0.314	7.95856477563439e-23	Replicate 1	25h	M-like	122	4273
PLEKHN1	2.18141755420679e-27	2.59886	0.148	0.014	7.98420639015227e-23	Replicate 1	25h	M-like	122	4273
PI4KB	2.20979590445512e-27	1.15531	0.484	0.124	8.08807398989619e-23	Replicate 1	25h	M-like	122	4273
DNAJB6	2.25304473447774e-27	0.186333	0.803	0.307	8.24636903266197e-23	Replicate 1	25h	M-like	122	4273
TCHP	2.25371685606773e-27	1.09075	0.311	0.058	8.2488290648935e-23	Replicate 1	25h	M-like	122	4273
ST13	2.26212434493268e-27	0.242884	0.852	0.338	8.27960131488808e-23	Replicate 1	25h	M-like	122	4273
PPM1F	2.29653346312215e-27	4.02066	0.098	0.006	8.40554212837339e-23	Replicate 1	25h	M-like	122	4273
MIS18BP1	2.3027279765935e-27	1.67641	0.287	0.051	8.42821466712986e-23	Replicate 1	25h	M-like	122	4273
CBWD3	2.36600442231408e-27	1.96524	0.148	0.014	8.65981278611176e-23	Replicate 1	25h	M-like	122	4273
ANP32B	2.47004599854261e-27	0.248401	0.762	0.277	9.04061535926582e-23	Replicate 1	25h	M-like	122	4273
PFDN5	2.47225381234761e-27	0.207015	0.885	0.415	9.04869617857348e-23	Replicate 1	25h	M-like	122	4273
PSMD1	2.52117937052671e-27	0.255536	0.861	0.331	9.22776861406482e-23	Replicate 1	25h	M-like	122	4273
NDUFB8	2.52666385418174e-27	0.0569528	0.893	0.359	9.2478423726906e-23	Replicate 1	25h	M-like	122	4273
SRRM2	2.57665052863721e-27	0.348347	0.934	0.38	9.43079859986504e-23	Replicate 1	25h	M-like	122	4273
ZMYND11	2.60048071407022e-27	0.634559	0.459	0.115	9.5180194615684e-23	Replicate 1	25h	M-like	122	4273
PRPF8	2.63047320343007e-27	0.626367	0.639	0.197	9.62779497187441e-23	Replicate 1	25h	M-like	122	4273
ACTR1B	2.69455866237304e-27	-0.0716692	0.393	0.088	9.86235416015155e-23	Replicate 1	25h	M-like	122	4273
GNPTAB	2.72580575307908e-27	0.449365	0.566	0.157	9.97672163684475e-23	Replicate 1	25h	M-like	122	4273
POLR2K	2.76724499194835e-27	0.0465551	0.754	0.274	1.01283933950301e-22	Replicate 1	25h	M-like	122	4273
TRAPPC1	2.79776623667639e-27	0.178835	0.754	0.276	1.02401042028593e-22	Replicate 1	25h	M-like	122	4273
LSM6	2.90618089458039e-27	0.167785	0.492	0.129	1.06369126922537e-22	Replicate 1	25h	M-like	122	4273
CDR2	2.91989798078463e-27	0.673585	0.516	0.141	1.06871185994698e-22	Replicate 1	25h	M-like	122	4273
FIS1	2.93407458300779e-27	0.163493	0.844	0.337	1.07390063812668e-22	Replicate 1	25h	M-like	122	4273
WDR33	2.98245499370441e-27	0.479096	0.664	0.211	1.09160835224575e-22	Replicate 1	25h	M-like	122	4273
SRGAP2C	3.08089165827875e-27	2.36068	0.164	0.018	1.12763715584661e-22	Replicate 1	25h	M-like	122	4273
RPS3	3.08961005719488e-27	0.439798	0.934	0.508	1.1308281770339e-22	Replicate 1	25h	M-like	122	4273
IFRD2	3.1521879968444e-27	1.59651	0.32	0.062	1.15373232872502e-22	Replicate 1	25h	M-like	122	4273
FDPS	3.18676802973708e-27	0.411667	0.861	0.358	1.16638896656407e-22	Replicate 1	25h	M-like	122	4273
TMEFF1	3.2240447281084e-27	3.42603	0.098	0.006	1.18003261093495e-22	Replicate 1	25h	M-like	122	4273
MAL2	3.25596020252379e-27	0.24497	0.975	0.501	1.19171399372573e-22	Replicate 1	25h	M-like	122	4273
TP53I3	3.29164397897605e-27	0.206956	0.607	0.184	1.20477461274502e-22	Replicate 1	25h	M-like	122	4273
MYO6	3.45578114765785e-27	0.661801	0.984	0.453	1.26485045785425e-22	Replicate 1	25h	M-like	122	4273
CASP4	3.47026024517417e-27	0.142229	0.656	0.21	1.2701499523362e-22	Replicate 1	25h	M-like	122	4273
SNRPG	3.5341957759634e-27	-0.120253	0.902	0.362	1.29355099596036e-22	Replicate 1	25h	M-like	122	4273
RPP38	3.55773142328151e-27	0.77075	0.443	0.108	1.30216527823527e-22	Replicate 1	25h	M-like	122	4273
GRB7	3.5936934078328e-27	1.16056	0.41	0.094	1.31532772420088e-22	Replicate 1	25h	M-like	122	4273
MRPS12	3.67569434297566e-27	0.825853	0.393	0.091	1.34534088647252e-22	Replicate 1	25h	M-like	122	4273
TBRG1	3.70313474376752e-27	0.495964	0.697	0.222	1.35538434756635e-22	Replicate 1	25h	M-like	122	4273
FUT10	3.82491743677992e-27	1.99959	0.287	0.051	1.39995803103582e-22	Replicate 1	25h	M-like	122	4273
JADE2	3.96161138423783e-27	1.21474	0.311	0.059	1.44998938274489e-22	Replicate 1	25h	M-like	122	4273
PSMD3	3.96381727883856e-27	0.616025	0.615	0.19	1.4507967622277e-22	Replicate 1	25h	M-like	122	4273
MARK4	4.11080469464423e-27	0.364096	0.361	0.076	1.50459562628674e-22	Replicate 1	25h	M-like	122	4273
SLC37A1	4.19569259074946e-27	0.718281	0.762	0.276	1.53566544514021e-22	Replicate 1	25h	M-like	122	4273
BAZ1B	4.20546763549154e-27	0.65701	0.639	0.205	1.53924320926626e-22	Replicate 1	25h	M-like	122	4273
TSPO	4.26109110572539e-27	0.294289	0.951	0.507	1.55960195560655e-22	Replicate 1	25h	M-like	122	4273
UBE2F	4.3095576559117e-27	0.449394	0.639	0.198	1.57734119764024e-22	Replicate 1	25h	M-like	122	4273
SMARCA5	4.34633209796752e-27	0.707601	0.77	0.297	1.59080101117709e-22	Replicate 1	25h	M-like	122	4273
CLDN12	4.34729117839456e-27	0.237679	0.746	0.248	1.59115204420419e-22	Replicate 1	25h	M-like	122	4273
FAM199X	4.36756322835167e-27	0.394228	0.459	0.115	1.59857181720899e-22	Replicate 1	25h	M-like	122	4273
PRDX5	4.42511955056203e-27	0.49327	0.918	0.454	1.61963800670121e-22	Replicate 1	25h	M-like	122	4273
STRN3	4.46698916230643e-27	0.513615	0.754	0.248	1.63496270329578e-22	Replicate 1	25h	M-like	122	4273
GORASP2	4.60657120171378e-27	0.81101	0.639	0.204	1.68605112553926e-22	Replicate 1	25h	M-like	122	4273
COA3	4.659291555746e-27	0.324104	0.77	0.283	1.70534730231859e-22	Replicate 1	25h	M-like	122	4273
MBD3	4.69568017158169e-27	1.42486	0.344	0.072	1.71866589960061e-22	Replicate 1	25h	M-like	122	4273
WDR45	4.82562957589207e-27	1.05769	0.418	0.101	1.76622868107226e-22	Replicate 1	25h	M-like	122	4273
EIF2AK2	4.84273835150646e-27	0.582452	0.828	0.298	1.77249066403488e-22	Replicate 1	25h	M-like	122	4273
THOC7	4.9630779551616e-27	0.270413	0.77	0.278	1.8165361623687e-22	Replicate 1	25h	M-like	122	4273
GAREM1	5.00011532322646e-27	1.08809	0.549	0.157	1.83009220945412e-22	Replicate 1	25h	M-like	122	4273
TNIP2	5.21555057595009e-27	0.260715	0.484	0.127	1.90894366630349e-22	Replicate 1	25h	M-like	122	4273
CDKN2AIP	5.29189630088093e-27	0.678778	0.566	0.164	1.93688696508543e-22	Replicate 1	25h	M-like	122	4273
LRCH1	5.36084181445184e-27	0.763792	0.664	0.209	1.96212171250752e-22	Replicate 1	25h	M-like	122	4273
GPHN	5.47010803805312e-27	0.871692	0.303	0.056	2.00211424300782e-22	Replicate 1	25h	M-like	122	4273
UBXN4	5.63160216521735e-27	0.202449	0.951	0.403	2.0612227084912e-22	Replicate 1	25h	M-like	122	4273
PABPC4	5.71210488789977e-27	1.2181	0.377	0.084	2.09068751002019e-22	Replicate 1	25h	M-like	122	4273
ZBTB38	5.71931753394781e-27	0.590235	0.82	0.318	2.09332741060024e-22	Replicate 1	25h	M-like	122	4273
SKA2	5.83050367859935e-27	0.104842	0.541	0.148	2.13402265140415e-22	Replicate 1	25h	M-like	122	4273
ATAD1	5.90218106335678e-27	0.311239	0.738	0.254	2.16025729099921e-22	Replicate 1	25h	M-like	122	4273
PSMA3	6.02133102284815e-27	0.261586	0.795	0.304	2.20386736767265e-22	Replicate 1	25h	M-like	122	4273
CFAP97	6.03963633571163e-27	1.09863	0.287	0.052	2.21056729523381e-22	Replicate 1	25h	M-like	122	4273
HNRNPD	6.04928419102641e-27	0.631575	0.828	0.314	2.21409850675758e-22	Replicate 1	25h	M-like	122	4273
GTF2A2	6.05557865501053e-27	0.146059	0.828	0.313	2.2164023435204e-22	Replicate 1	25h	M-like	122	4273
UTP25	6.05766235043453e-27	1.40295	0.148	0.014	2.21716499688254e-22	Replicate 1	25h	M-like	122	4273
TMEM208	6.24155250471103e-27	0.0784141	0.754	0.266	2.28447063224928e-22	Replicate 1	25h	M-like	122	4273
PSMA5	6.25088986369329e-27	0.0810861	0.82	0.319	2.28788819901038e-22	Replicate 1	25h	M-like	122	4273
ABL1	6.2842409137167e-27	0.926093	0.443	0.107	2.30009501682945e-22	Replicate 1	25h	M-like	122	4273
ARHGAP21	6.61485266248063e-27	0.39884	0.869	0.325	2.42110222299453e-22	Replicate 1	25h	M-like	122	4273
B3GAT3	6.62389596393276e-27	0.842217	0.377	0.084	2.42441216175903e-22	Replicate 1	25h	M-like	122	4273
SSR1	6.80197511093764e-27	0.34743	0.811	0.291	2.48959091035429e-22	Replicate 1	25h	M-like	122	4273
MAPRE2	6.81500915909358e-27	0.247976	0.557	0.158	2.49436150231984e-22	Replicate 1	25h	M-like	122	4273
NAA20	6.86139128134589e-27	0.519828	0.59	0.18	2.51133782288541e-22	Replicate 1	25h	M-like	122	4273
SLC4A2	6.97349582635199e-27	0.88849	0.418	0.1	2.55236920740309e-22	Replicate 1	25h	M-like	122	4273
BORCS7	6.97776127844496e-27	0.384388	0.541	0.153	2.55393040552364e-22	Replicate 1	25h	M-like	122	4273
NTHL1	7.0887216073016e-27	0.109128	0.574	0.166	2.59454299548846e-22	Replicate 1	25h	M-like	122	4273
PSMC1	7.10596951554777e-27	0.311854	0.836	0.316	2.60085590238564e-22	Replicate 1	25h	M-like	122	4273
HLA-E	7.16108981106304e-27	0.422617	0.959	0.442	2.62103048174718e-22	Replicate 1	25h	M-like	122	4273
AC093866.1	7.17818582067851e-27	2.90167	0.139	0.013	2.62728779222654e-22	Replicate 1	25h	M-like	122	4273
YTHDC2	7.21719145862283e-27	1.09255	0.426	0.104	2.64156424577054e-22	Replicate 1	25h	M-like	122	4273
FAM204A	7.3542677477207e-27	0.0730302	0.697	0.226	2.69173553834325e-22	Replicate 1	25h	M-like	122	4273
MTLN	7.70244769371037e-27	0.295549	0.574	0.171	2.81917288037493e-22	Replicate 1	25h	M-like	122	4273
GLUL	7.74386715208702e-27	0.482151	0.656	0.218	2.83433281633537e-22	Replicate 1	25h	M-like	122	4273
EIF4B	7.75848933380301e-27	0.27567	0.852	0.332	2.83968468106524e-22	Replicate 1	25h	M-like	122	4273
PSMC3	7.77564849779808e-27	0.174552	0.656	0.211	2.84596510667907e-22	Replicate 1	25h	M-like	122	4273
PRRC2C	7.81559562285218e-27	0.448812	0.951	0.444	2.86058615392013e-22	Replicate 1	25h	M-like	122	4273
HCCS	7.81824642574996e-27	0.0866367	0.5	0.132	2.86155637428874e-22	Replicate 1	25h	M-like	122	4273
FAM153CP	7.83723597036064e-27	1.21937	0.279	0.048	2.8685067375117e-22	Replicate 1	25h	M-like	122	4273
ILK	7.87454333756622e-27	0.651255	0.689	0.226	2.88216160698261e-22	Replicate 1	25h	M-like	122	4273
MRPS28	8.03271564793364e-27	0.607448	0.443	0.109	2.94005425430019e-22	Replicate 1	25h	M-like	122	4273
AOPEP	8.15969463572479e-27	0.59139	0.68	0.225	2.98652983362163e-22	Replicate 1	25h	M-like	122	4273
CASP1	8.1716630059208e-27	3.7064	0.074	0.003	2.99091037679707e-22	Replicate 1	25h	M-like	122	4273
UBQLN1	8.35937233961652e-27	0.30363	0.721	0.249	3.05961387002304e-22	Replicate 1	25h	M-like	122	4273
AC015712.1	8.44738038215769e-27	1.15558	0.189	0.024	3.09182569367354e-22	Replicate 1	25h	M-like	122	4273
BACH1	8.48952789713029e-27	0.728348	0.738	0.264	3.10725210562866e-22	Replicate 1	25h	M-like	122	4273
RBBP7	8.75974646934741e-27	0.903909	0.525	0.145	3.20615480524585e-22	Replicate 1	25h	M-like	122	4273
UCK2	9.00400379689792e-27	1.77742	0.23	0.034	3.29555542970261e-22	Replicate 1	25h	M-like	122	4273
RGL2	9.06101530800226e-27	0.624879	0.221	0.032	3.31642221288191e-22	Replicate 1	25h	M-like	122	4273
EIF1AX	9.06618016309093e-27	0.211475	0.885	0.393	3.31831260149291e-22	Replicate 1	25h	M-like	122	4273
SF3B5	9.2038966755728e-27	0.264831	0.746	0.265	3.3687182222264e-22	Replicate 1	25h	M-like	122	4273
RNF114	9.24036645238489e-27	0.212639	0.697	0.242	3.3820665252374e-22	Replicate 1	25h	M-like	122	4273
COPS7B	9.30402437215851e-27	2.25311	0.189	0.024	3.40536596045374e-22	Replicate 1	25h	M-like	122	4273
ANKRD10	9.32845094411942e-27	0.862998	0.574	0.176	3.41430633005715e-22	Replicate 1	25h	M-like	122	4273
CCDC85B	9.66533176065552e-27	0.525879	0.639	0.209	3.53760807771753e-22	Replicate 1	25h	M-like	122	4273
OBSL1	1.00218138833384e-26	0.986676	0.213	0.03	3.6680840994407e-22	Replicate 1	25h	M-like	122	4273
SRD5A3	1.00959802966651e-26	0.32928	0.91	0.358	3.69522974838238e-22	Replicate 1	25h	M-like	122	4273
RANBP2	1.01107447114513e-26	1.04109	0.607	0.194	3.7006336718383e-22	Replicate 1	25h	M-like	122	4273
ATOX1	1.03297977395026e-26	0.16626	0.811	0.303	3.78080927063534e-22	Replicate 1	25h	M-like	122	4273
SELENOK	1.05113118397324e-26	0.109985	0.852	0.361	3.84724524646044e-22	Replicate 1	25h	M-like	122	4273
CBX1	1.06886273213947e-26	0.619005	0.508	0.137	3.91214448590369e-22	Replicate 1	25h	M-like	122	4273
RILPL2	1.09645592263558e-26	1.47696	0.221	0.033	4.01313832243849e-22	Replicate 1	25h	M-like	122	4273
NEPRO	1.10328081979828e-26	1.38756	0.262	0.044	4.03811812854368e-22	Replicate 1	25h	M-like	122	4273
GRHPR	1.10643823049308e-26	0.175244	0.582	0.173	4.0496745674277e-22	Replicate 1	25h	M-like	122	4273
HIBADH	1.11579099046077e-26	0.556712	0.541	0.148	4.08390660418546e-22	Replicate 1	25h	M-like	122	4273
PSMB4	1.13767330329087e-26	0.181949	0.746	0.274	4.1639980573749e-22	Replicate 1	25h	M-like	122	4273
NUBP1	1.16898252186176e-26	0.524684	0.311	0.06	4.27859292826623e-22	Replicate 1	25h	M-like	122	4273
MRPL41	1.16958156570133e-26	0.192273	0.787	0.316	4.28078548862343e-22	Replicate 1	25h	M-like	122	4273
JAK1	1.18200619540294e-26	0.416813	0.951	0.406	4.32626087579428e-22	Replicate 1	25h	M-like	122	4273
IRF2BP2	1.1858783004947e-26	0.618916	0.713	0.254	4.34043316764065e-22	Replicate 1	25h	M-like	122	4273
NONO	1.19583173804958e-26	0.357451	0.672	0.227	4.37686374443526e-22	Replicate 1	25h	M-like	122	4273
SMURF2	1.20107490923069e-26	0.494355	0.566	0.168	4.39605427527523e-22	Replicate 1	25h	M-like	122	4273
GPATCH2L	1.2164462502852e-26	0.58146	0.508	0.138	4.45231492066887e-22	Replicate 1	25h	M-like	122	4273
RAB5A	1.2186040326601e-26	-0.0126417	0.811	0.295	4.46021261993924e-22	Replicate 1	25h	M-like	122	4273
PROM2	1.22745454167141e-26	0.63327	0.557	0.166	4.49260636797153e-22	Replicate 1	25h	M-like	122	4273
RGS6	1.24811379887166e-26	2.01094	0.172	0.02	4.56822131525017e-22	Replicate 1	25h	M-like	122	4273
TLR1	1.26977622140911e-26	3.25927	0.164	0.018	4.64750794797947e-22	Replicate 1	25h	M-like	122	4273
RBBP4	1.27575553190542e-26	0.833879	0.533	0.152	4.66939282232702e-22	Replicate 1	25h	M-like	122	4273
MTMR1	1.28007939169725e-26	1.00796	0.352	0.073	4.68521858155111e-22	Replicate 1	25h	M-like	122	4273
DTD2	1.28854099491868e-26	3.8942	0.082	0.004	4.71618889550188e-22	Replicate 1	25h	M-like	122	4273
NRDC	1.30992832745427e-26	0.537895	0.697	0.236	4.79446867131538e-22	Replicate 1	25h	M-like	122	4273
BRIX1	1.34405162437437e-26	1.49647	0.254	0.041	4.91936335037265e-22	Replicate 1	25h	M-like	122	4273
RCL1	1.35019019392368e-26	3.71729	0.082	0.004	4.94183112878006e-22	Replicate 1	25h	M-like	122	4273
PDHB	1.36266684447571e-26	0.539941	0.459	0.117	4.98749691746554e-22	Replicate 1	25h	M-like	122	4273
PRXL2B	1.37991606462621e-26	0.474492	0.689	0.232	5.0506307881384e-22	Replicate 1	25h	M-like	122	4273
PRSS2	1.3960334959364e-26	0.824382	0.607	0.195	5.10962219847683e-22	Replicate 1	25h	M-like	122	4273
C16orf87	1.39729697198204e-26	0.00415848	0.262	0.044	5.11424664715147e-22	Replicate 1	25h	M-like	122	4273
CDK16	1.40072343742552e-26	0.642542	0.459	0.115	5.12678785332116e-22	Replicate 1	25h	M-like	122	4273
CPSF2	1.42412280731028e-26	0.831776	0.443	0.111	5.21243188703637e-22	Replicate 1	25h	M-like	122	4273
RTF2	1.45008015396518e-26	0.599134	0.68	0.219	5.30743837152796e-22	Replicate 1	25h	M-like	122	4273
CBR4	1.4552608067246e-26	1.08053	0.459	0.118	5.32640007869272e-22	Replicate 1	25h	M-like	122	4273
BARD1	1.47225556781342e-26	1.27657	0.172	0.02	5.38860260375388e-22	Replicate 1	25h	M-like	122	4273
HECTD4	1.47467939135115e-26	0.622089	0.607	0.187	5.39747404028436e-22	Replicate 1	25h	M-like	122	4273
EPHB6	1.51935641738964e-26	1.22946	0.344	0.072	5.56099642328782e-22	Replicate 1	25h	M-like	122	4273
NUDT3	1.52919635445324e-26	0.800602	0.213	0.03	5.59701157693429e-22	Replicate 1	25h	M-like	122	4273
TMEM165	1.5654908604039e-26	0.482944	0.918	0.384	5.7298530981643e-22	Replicate 1	25h	M-like	122	4273
LLGL2	1.57127354506163e-26	0.552588	0.951	0.441	5.75101830228006e-22	Replicate 1	25h	M-like	122	4273
SECISBP2	1.5788035793268e-26	0.735537	0.533	0.149	5.77857898069404e-22	Replicate 1	25h	M-like	122	4273
PAF1	1.58159066177816e-26	0.837299	0.426	0.103	5.78877998117423e-22	Replicate 1	25h	M-like	122	4273
GNPAT	1.58788692415149e-26	0.980859	0.41	0.097	5.81182493108686e-22	Replicate 1	25h	M-like	122	4273
ANKLE2	1.65326796441816e-26	0.48147	0.73	0.261	6.05112607656691e-22	Replicate 1	25h	M-like	122	4273
NDUFS4	1.67153054154822e-26	-0.00342357	0.746	0.275	6.11796893512063e-22	Replicate 1	25h	M-like	122	4273
KLHL23	1.68787277083652e-26	1.12984	0.385	0.087	6.17778312853875e-22	Replicate 1	25h	M-like	122	4273
C1orf52	1.70971532519538e-26	0.274328	0.434	0.104	6.2577290617476e-22	Replicate 1	25h	M-like	122	4273
KIF12	1.73150425564199e-26	2.49608	0.107	0.007	6.33747872607525e-22	Replicate 1	25h	M-like	122	4273
DENND11	1.75276601371394e-26	0.974489	0.262	0.044	6.41529888679439e-22	Replicate 1	25h	M-like	122	4273
VWA2	1.75493565100537e-26	1.90183	0.148	0.015	6.42323997624474e-22	Replicate 1	25h	M-like	122	4273
WEE1	1.7890017531904e-26	1.82479	0.197	0.026	6.54792531685218e-22	Replicate 1	25h	M-like	122	4273
RPL35A	1.7983395561181e-26	0.320127	0.918	0.519	6.58210260934787e-22	Replicate 1	25h	M-like	122	4273
PTPRA	1.80911430460811e-26	0.224209	0.648	0.205	6.62153926629614e-22	Replicate 1	25h	M-like	122	4273
CDC16	1.82421456387682e-26	0.919026	0.369	0.082	6.67680772524555e-22	Replicate 1	25h	M-like	122	4273
B3GNT7	1.82572744561656e-26	0.934924	0.197	0.026	6.68234502370117e-22	Replicate 1	25h	M-like	122	4273
SERPINB1	1.82992868986301e-26	0.475989	0.959	0.485	6.69772199776759e-22	Replicate 1	25h	M-like	122	4273
SLC25A39	1.84326414725826e-26	0.726299	0.467	0.12	6.74653110537994e-22	Replicate 1	25h	M-like	122	4273
DCTPP1	1.89324808294821e-26	0.456613	0.459	0.116	6.92947730839873e-22	Replicate 1	25h	M-like	122	4273
ELF2	1.91268395886006e-26	0.695428	0.697	0.233	7.00061455782369e-22	Replicate 1	25h	M-like	122	4273
AGPS	1.93150934424605e-26	0.22594	0.566	0.166	7.06951735087497e-22	Replicate 1	25h	M-like	122	4273
MCUB	1.93271258155164e-26	0.523678	0.156	0.016	7.07392131973717e-22	Replicate 1	25h	M-like	122	4273
EMC6	1.94830586795781e-26	0.106746	0.762	0.272	7.1309943073124e-22	Replicate 1	25h	M-like	122	4273
RPL35	1.97637221583344e-26	0.2837	0.934	0.519	7.23371994717198e-22	Replicate 1	25h	M-like	122	4273
SNRNP70	1.978458679637e-26	0.600567	0.648	0.213	7.24135661333939e-22	Replicate 1	25h	M-like	122	4273
RPS29	1.99901396661026e-26	0.271797	0.959	0.534	7.3165910191902e-22	Replicate 1	25h	M-like	122	4273
KRT18	2.01231909005744e-26	1.06525	0.967	0.611	7.36528910151924e-22	Replicate 1	25h	M-like	122	4273
RBFOX2	2.04730529567237e-26	0.239192	0.828	0.316	7.49334211269044e-22	Replicate 1	25h	M-like	122	4273
ARMC9	2.07184711491431e-26	0.77036	0.311	0.06	7.58316762529785e-22	Replicate 1	25h	M-like	122	4273
TPR	2.21183107515864e-26	0.547838	0.82	0.316	8.09552291818812e-22	Replicate 1	25h	M-like	122	4273
CMTM4	2.25281168401865e-26	0.586194	0.525	0.146	8.24551604467665e-22	Replicate 1	25h	M-like	122	4273
MT-ND4L	2.26514755376022e-26	0.0705526	0.844	0.313	8.29066656151778e-22	Replicate 1	25h	M-like	122	4273
METTL14	2.27139769754845e-26	1.12974	0.328	0.066	8.31354271279709e-22	Replicate 1	25h	M-like	122	4273
BAIAP2	2.30401675819822e-26	0.904659	0.336	0.069	8.43293173668129e-22	Replicate 1	25h	M-like	122	4273
PHF6	2.30770879091858e-26	0.634322	0.443	0.112	8.44644494564111e-22	Replicate 1	25h	M-like	122	4273
MICALL1	2.34993227933335e-26	0.870597	0.311	0.06	8.600987135588e-22	Replicate 1	25h	M-like	122	4273
APOE	2.37068469094132e-26	0.843234	0.123	0.01	8.67694303731432e-22	Replicate 1	25h	M-like	122	4273
ARHGEF3	2.37521620638825e-26	1.38809	0.344	0.072	8.69352883700165e-22	Replicate 1	25h	M-like	122	4273
RPS11	2.41716076188388e-26	0.343523	0.934	0.523	8.84705010457119e-22	Replicate 1	25h	M-like	122	4273
MTREX	2.42082968989321e-26	0.632619	0.549	0.156	8.86047874797814e-22	Replicate 1	25h	M-like	122	4273
SPIN1	2.52571420992066e-26	0.397979	0.738	0.255	9.2443665797306e-22	Replicate 1	25h	M-like	122	4273
SCYL2	2.53602367950427e-26	0.21897	0.68	0.218	9.28210026935358e-22	Replicate 1	25h	M-like	122	4273
UQCRC2	2.56355605531808e-26	0.0788075	0.795	0.296	9.3828715180697e-22	Replicate 1	25h	M-like	122	4273
RARS2	2.56805282862109e-26	0.497981	0.5	0.133	9.39933015803604e-22	Replicate 1	25h	M-like	122	4273
SPIDR	2.58327040975916e-26	1.17778	0.59	0.18	9.45502802675951e-22	Replicate 1	25h	M-like	122	4273
BAIAP2L1	2.58545480982108e-26	0.267989	0.877	0.344	9.46302314942614e-22	Replicate 1	25h	M-like	122	4273
LURAP1L-AS1	2.60236932215097e-26	1.41503	0.156	0.017	9.52493195600477e-22	Replicate 1	25h	M-like	122	4273
STK11	2.6160453436422e-26	0.597392	0.607	0.182	9.57498756226481e-22	Replicate 1	25h	M-like	122	4273
IER2	2.66602177742804e-26	0.0143574	0.82	0.314	9.75790630756437e-22	Replicate 1	25h	M-like	122	4273
RRAS2	2.68269076087259e-26	-0.0181057	0.762	0.251	9.81891645386976e-22	Replicate 1	25h	M-like	122	4273
ADPRHL2	2.72935429403384e-26	0.0503011	0.484	0.126	9.98970965159325e-22	Replicate 1	25h	M-like	122	4273
ATP11A	2.82685911691439e-26	1.00176	0.607	0.192	1.03465870538184e-21	Replicate 1	25h	M-like	122	4273
AC091607.2	2.89202992155153e-26	3.85136	0.057	0.002	1.05851187158707e-21	Replicate 1	25h	M-like	122	4273
PRR36	2.92657913828459e-26	4.39524	0.066	0.002	1.07115723040354e-21	Replicate 1	25h	M-like	122	4273
PRKN	2.93858467095664e-26	1.72212	0.172	0.02	1.07555137541684e-21	Replicate 1	25h	M-like	122	4273
LARP4	2.950474789379e-26	0.764366	0.533	0.15	1.07990327766061e-21	Replicate 1	25h	M-like	122	4273
TWNK	3.01085529175507e-26	0.543211	0.066	0.002	1.10200314533527e-21	Replicate 1	25h	M-like	122	4273
C19orf38	3.01085529175507e-26	2.23113	0.066	0.002	1.10200314533527e-21	Replicate 1	25h	M-like	122	4273
UGT8	3.05497460522167e-26	0.572865	0.459	0.116	1.11815125525718e-21	Replicate 1	25h	M-like	122	4273
TK2	3.07447843845746e-26	1.01783	0.189	0.024	1.12528985325981e-21	Replicate 1	25h	M-like	122	4273
PLSCR3	3.12315739689057e-26	0.837542	0.32	0.063	1.14310683883592e-21	Replicate 1	25h	M-like	122	4273
METTL3	3.12343996168942e-26	1.15047	0.18	0.022	1.14321026037794e-21	Replicate 1	25h	M-like	122	4273
URI1	3.12718609390571e-26	0.446441	0.639	0.206	1.14458138223043e-21	Replicate 1	25h	M-like	122	4273
THEMIS2	3.14180051886036e-26	3.10912	0.066	0.002	1.14993040790808e-21	Replicate 1	25h	M-like	122	4273
VPS37B	3.16247005109473e-26	0.378045	0.746	0.266	1.15749566340118e-21	Replicate 1	25h	M-like	122	4273
MUC2	3.17932312169667e-26	1.43774	0.385	0.09	1.1636640557722e-21	Replicate 1	25h	M-like	122	4273
EBNA1BP2	3.23255345462188e-26	0.148745	0.541	0.154	1.18314688992615e-21	Replicate 1	25h	M-like	122	4273
BBIP1	3.24043654230422e-26	0.437241	0.5	0.137	1.18603217884877e-21	Replicate 1	25h	M-like	122	4273
RSF1	3.3412530211773e-26	0.214557	0.885	0.349	1.2229320182811e-21	Replicate 1	25h	M-like	122	4273
PLEKHF1	3.34241315408185e-26	4.44586	0.057	0.002	1.2233566385255e-21	Replicate 1	25h	M-like	122	4273
STARD3NL	3.4071943962497e-26	0.909359	0.328	0.067	1.24706722097135e-21	Replicate 1	25h	M-like	122	4273
ANAPC7	3.41903576821492e-26	1.49361	0.23	0.035	1.25140128152434e-21	Replicate 1	25h	M-like	122	4273
SLC39A11	3.58785942617236e-26	1.13566	0.361	0.078	1.31319242857335e-21	Replicate 1	25h	M-like	122	4273
PNISR	3.64365217054383e-26	0.525864	0.787	0.283	1.33361313094075e-21	Replicate 1	25h	M-like	122	4273
B4GALT3	3.66032198459033e-26	1.50362	0.303	0.059	1.33971444957991e-21	Replicate 1	25h	M-like	122	4273
EFCAB14	3.69733834838675e-26	0.500835	0.721	0.262	1.35326280889303e-21	Replicate 1	25h	M-like	122	4273
SLAIN1	3.69814872145451e-26	2.4908	0.139	0.013	1.35355941353956e-21	Replicate 1	25h	M-like	122	4273
RTL8A	3.86392774419021e-26	0.13447	0.59	0.177	1.41423619365106e-21	Replicate 1	25h	M-like	122	4273
WWP1	3.9389680001552e-26	0.292593	0.631	0.204	1.4417016777368e-21	Replicate 1	25h	M-like	122	4273
TEN1	4.0494246609087e-26	0.538842	0.377	0.085	1.48212992013919e-21	Replicate 1	25h	M-like	122	4273
PTBP2	4.0592994430091e-26	1.21069	0.295	0.056	1.48574418913576e-21	Replicate 1	25h	M-like	122	4273
DGUOK	4.07835667319323e-26	0.101611	0.762	0.277	1.49271932595546e-21	Replicate 1	25h	M-like	122	4273
C1orf116	4.09454235257602e-26	0.257935	0.91	0.373	1.49864344646635e-21	Replicate 1	25h	M-like	122	4273
YWHAE	4.57113585684903e-26	0.0964325	0.967	0.448	1.67308143496531e-21	Replicate 1	25h	M-like	122	4273
MT-CYB	4.63852907116717e-26	0.859052	1	0.596	1.6977480253379e-21	Replicate 1	25h	M-like	122	4273
AGPAT5	4.65562424993303e-26	2.1227	0.221	0.033	1.70400503171799e-21	Replicate 1	25h	M-like	122	4273
EIF3F	4.90278409588218e-26	0.289714	0.68	0.229	1.79446800693384e-21	Replicate 1	25h	M-like	122	4273
DNAJC4	5.00457618013362e-26	0.937054	0.344	0.074	1.8317249276907e-21	Replicate 1	25h	M-like	122	4273
COPS7A	5.12285827973226e-26	0.622999	0.336	0.07	1.87501735896481e-21	Replicate 1	25h	M-like	122	4273
TRIM47	5.14076068112863e-26	0.64381	0.516	0.145	1.88156981689989e-21	Replicate 1	25h	M-like	122	4273
ARPC5L	5.22476624687798e-26	-0.0756839	0.746	0.268	1.91231669401981e-21	Replicate 1	25h	M-like	122	4273
AKT1	5.23072839712372e-26	0.26274	0.615	0.19	1.91449890063125e-21	Replicate 1	25h	M-like	122	4273
PTBP3	5.42367529599815e-26	0.397379	0.967	0.454	1.98511939508828e-21	Replicate 1	25h	M-like	122	4273
USP10	5.45410937806364e-26	0.344959	0.525	0.145	1.99625857346507e-21	Replicate 1	25h	M-like	122	4273
DDI2	5.45587647895331e-26	1.06438	0.402	0.094	1.9969053500617e-21	Replicate 1	25h	M-like	122	4273
B4GALNT3	5.55491812094401e-26	0.892944	0.623	0.201	2.03315558144672e-21	Replicate 1	25h	M-like	122	4273
NAGK	5.62723725111407e-26	0.965215	0.451	0.115	2.05962510628026e-21	Replicate 1	25h	M-like	122	4273
WDR11	6.02961247035768e-26	0.644476	0.459	0.12	2.20689846027561e-21	Replicate 1	25h	M-like	122	4273
SLMAP	6.03348565041144e-26	0.530133	0.844	0.343	2.20831608290709e-21	Replicate 1	25h	M-like	122	4273
EIF4A3	6.0350263627136e-26	0.294267	0.566	0.167	2.20887999901681e-21	Replicate 1	25h	M-like	122	4273
DAPK3	6.06482880914855e-26	0.875378	0.41	0.098	2.21978799243646e-21	Replicate 1	25h	M-like	122	4273
ISG20L2	6.11391533444382e-26	1.60355	0.303	0.059	2.23775415155978e-21	Replicate 1	25h	M-like	122	4273
FCHO1	6.30243022435365e-26	1.02037	0.131	0.012	2.30675248641568e-21	Replicate 1	25h	M-like	122	4273
MECP2	6.48477224257636e-26	0.736216	0.516	0.143	2.37349148850537e-21	Replicate 1	25h	M-like	122	4273
CRTC3	6.70813797081659e-26	0.744636	0.295	0.056	2.45524557869858e-21	Replicate 1	25h	M-like	122	4273
DDR1	6.77096257371633e-26	0.45269	0.861	0.332	2.47824001160591e-21	Replicate 1	25h	M-like	122	4273
NRP2	6.90007393740527e-26	1.53416	0.361	0.079	2.5254960618297e-21	Replicate 1	25h	M-like	122	4273
ACLY	6.93633119847711e-26	0.629891	0.525	0.151	2.53876658195461e-21	Replicate 1	25h	M-like	122	4273
SMC5	6.96130523777894e-26	0.361083	0.697	0.238	2.54790733007947e-21	Replicate 1	25h	M-like	122	4273
RPL9	7.18518021492695e-26	0.35085	0.934	0.54	2.62984781046541e-21	Replicate 1	25h	M-like	122	4273
PHC3	7.20537231213706e-26	0.928171	0.566	0.169	2.63723831996529e-21	Replicate 1	25h	M-like	122	4273
RBM42	7.45234589699297e-26	0.206387	0.623	0.195	2.7276331217584e-21	Replicate 1	25h	M-like	122	4273
MBTPS2	7.50770111552322e-26	0.975309	0.197	0.026	2.74789368529265e-21	Replicate 1	25h	M-like	122	4273
UTP18	7.52159175805053e-26	0.515059	0.213	0.031	2.75297779936407e-21	Replicate 1	25h	M-like	122	4273
CNP	7.58531167684413e-26	0.45968	0.426	0.103	2.77629992684172e-21	Replicate 1	25h	M-like	122	4273
PSMD13	7.74754106908263e-26	0.385493	0.713	0.24	2.83567750669493e-21	Replicate 1	25h	M-like	122	4273
SLC39A13	7.83094935383999e-26	1.42413	0.18	0.022	2.86620577299897e-21	Replicate 1	25h	M-like	122	4273
CRLS1	7.8866264853733e-26	0.407632	0.377	0.085	2.88658415991148e-21	Replicate 1	25h	M-like	122	4273
PRPF38B	7.96817053484631e-26	-0.000852585	0.697	0.226	2.9164300974591e-21	Replicate 1	25h	M-like	122	4273
WASHC3	8.0389559453734e-26	0.373002	0.516	0.146	2.94233826556612e-21	Replicate 1	25h	M-like	122	4273
SSR2	8.07152003050278e-26	0.139011	0.828	0.341	2.95425704636432e-21	Replicate 1	25h	M-like	122	4273
NARS	8.12912091018637e-26	0.416325	0.672	0.233	2.97533954433731e-21	Replicate 1	25h	M-like	122	4273
AFF4	8.26829086982848e-26	0.480944	0.869	0.351	3.02627714126592e-21	Replicate 1	25h	M-like	122	4273
FUNDC2	8.32398490781077e-26	0.352411	0.443	0.115	3.04666171610782e-21	Replicate 1	25h	M-like	122	4273
MAML2	8.42642623325227e-26	0.865733	0.779	0.288	3.08415626563266e-21	Replicate 1	25h	M-like	122	4273
SPATA5	8.62492358141136e-26	1.49134	0.213	0.031	3.15680828003237e-21	Replicate 1	25h	M-like	122	4273
RECQL	8.64214754257536e-26	0.520705	0.377	0.084	3.16311242205801e-21	Replicate 1	25h	M-like	122	4273
ZFAS1	8.81099153173368e-26	0.00276808	0.967	0.471	3.22491101052984e-21	Replicate 1	25h	M-like	122	4273
TTF2	8.895969898941e-26	1.37826	0.336	0.071	3.2560139427114e-21	Replicate 1	25h	M-like	122	4273
SLC39A6	9.06536165319244e-26	0.761778	0.287	0.054	3.31801301868497e-21	Replicate 1	25h	M-like	122	4273
KCTD20	9.08406060597245e-26	0.297143	0.525	0.144	3.32485702239197e-21	Replicate 1	25h	M-like	122	4273
TMBIM4	9.11582936934317e-26	0.299443	0.844	0.334	3.33648470747329e-21	Replicate 1	25h	M-like	122	4273
LSM1	9.12211719962911e-26	0.114324	0.648	0.212	3.33878611623625e-21	Replicate 1	25h	M-like	122	4273
PTMS	9.21773752694241e-26	0.350583	0.664	0.234	3.37378411223619e-21	Replicate 1	25h	M-like	122	4273
SH2D1B	9.21933343583419e-26	1.75072	0.098	0.007	3.37436823084967e-21	Replicate 1	25h	M-like	122	4273
MED7	9.22801250154547e-26	0.507247	0.402	0.094	3.37754485569066e-21	Replicate 1	25h	M-like	122	4273
SERPINB9	9.42203932719197e-26	0.751912	0.475	0.129	3.44856061414553e-21	Replicate 1	25h	M-like	122	4273
XRCC6	9.46340667311978e-26	0.129844	0.861	0.337	3.46370147642857e-21	Replicate 1	25h	M-like	122	4273
ASXL2	9.50785005737694e-26	0.425341	0.639	0.199	3.47996819950053e-21	Replicate 1	25h	M-like	122	4273
SLC25A38	9.54401009272981e-26	2.23485	0.148	0.015	3.49320313404004e-21	Replicate 1	25h	M-like	122	4273
NUFIP2	9.63392629573592e-26	0.530048	0.746	0.263	3.5261133635023e-21	Replicate 1	25h	M-like	122	4273
MFSD10	9.80180300638725e-26	0.0715886	0.861	0.343	3.5875579183678e-21	Replicate 1	25h	M-like	122	4273
DDX50	9.82259642356991e-26	0.861788	0.393	0.093	3.59516851699082e-21	Replicate 1	25h	M-like	122	4273
SHLD2	9.85082265775827e-26	0.583095	0.32	0.064	3.60549960096611e-21	Replicate 1	25h	M-like	122	4273
MNX1	1.00017793443845e-25	1.98494	0.164	0.019	3.66075125783817e-21	Replicate 1	25h	M-like	122	4273
MRPL34	1.00883682052657e-25	0.139073	0.697	0.232	3.69244364680931e-21	Replicate 1	25h	M-like	122	4273
ASS1	1.0130175129138e-25	0.737378	0.77	0.329	3.70774539901581e-21	Replicate 1	25h	M-like	122	4273
HABP4	1.01600549173701e-25	1.57358	0.221	0.033	3.71868170030662e-21	Replicate 1	25h	M-like	122	4273
ZNF800	1.02713539838193e-25	0.178093	0.631	0.199	3.75941827161769e-21	Replicate 1	25h	M-like	122	4273
TIMM9	1.02949889749432e-25	1.21541	0.213	0.031	3.76806891471896e-21	Replicate 1	25h	M-like	122	4273
MXD4	1.05091132544102e-25	0.312409	0.639	0.201	3.84644054224668e-21	Replicate 1	25h	M-like	122	4273
PRKCI	1.05821475784264e-25	0.907007	0.631	0.2	3.87317183517986e-21	Replicate 1	25h	M-like	122	4273
SMYD3	1.06518426501325e-25	0.409598	0.598	0.183	3.89868092837501e-21	Replicate 1	25h	M-like	122	4273
AGPAT3	1.08117535124811e-25	0.294199	0.779	0.292	3.9572099031032e-21	Replicate 1	25h	M-like	122	4273
AHR	1.10209491346209e-25	0.433643	0.885	0.368	4.0337775927626e-21	Replicate 1	25h	M-like	122	4273
SPATA20	1.10908744450581e-25	0.855434	0.32	0.064	4.0593709556357e-21	Replicate 1	25h	M-like	122	4273
SNX6	1.10939478148189e-25	0.28134	0.902	0.39	4.06049583970188e-21	Replicate 1	25h	M-like	122	4273
HSF1	1.121460034181e-25	0.768112	0.492	0.134	4.10465587110588e-21	Replicate 1	25h	M-like	122	4273
SLC39A1	1.17895478371655e-25	0.189588	0.631	0.206	4.31509240388095e-21	Replicate 1	25h	M-like	122	4273
KLC2	1.18288268319839e-25	2.50653	0.156	0.017	4.32946890877444e-21	Replicate 1	25h	M-like	122	4273
TRPT1	1.18345558910381e-25	-0.168442	0.369	0.082	4.33156580167885e-21	Replicate 1	25h	M-like	122	4273
RNF216	1.20678821152126e-25	1.20538	0.369	0.083	4.41696553298895e-21	Replicate 1	25h	M-like	122	4273
BUB3	1.20719120527618e-25	0.152975	0.475	0.126	4.41844053043136e-21	Replicate 1	25h	M-like	122	4273
IP6K2	1.23863306772166e-25	0.358776	0.713	0.245	4.53352089116806e-21	Replicate 1	25h	M-like	122	4273
CDKN2B	1.24655689932818e-25	0.349063	0.877	0.347	4.56252290723108e-21	Replicate 1	25h	M-like	122	4273
CHFR	1.26886680196508e-25	1.11013	0.434	0.109	4.6441793818724e-21	Replicate 1	25h	M-like	122	4273
ATRN	1.28339695682909e-25	0.961966	0.361	0.082	4.69736120169015e-21	Replicate 1	25h	M-like	122	4273
HOMEZ	1.29681239389597e-25	1.73078	0.303	0.059	4.74646304289864e-21	Replicate 1	25h	M-like	122	4273
CD2BP2	1.31566913259853e-25	-0.186426	0.557	0.16	4.81548059222387e-21	Replicate 1	25h	M-like	122	4273
MAPK1IP1L	1.32027339672459e-25	0.191691	0.762	0.275	4.83233265935168e-21	Replicate 1	25h	M-like	122	4273
CACNA2D3	1.33691758603414e-25	1.16826	0.418	0.104	4.89325205664355e-21	Replicate 1	25h	M-like	122	4273
PYURF	1.35077030059566e-25	0.276972	0.484	0.128	4.94395437721019e-21	Replicate 1	25h	M-like	122	4273
SLFN12	1.36340865755825e-25	3.60008	0.074	0.003	4.99021202752893e-21	Replicate 1	25h	M-like	122	4273
INPPL1	1.37538643852544e-25	0.718131	0.311	0.062	5.03405190364697e-21	Replicate 1	25h	M-like	122	4273
STYXL1	1.3856463740359e-25	0.57918	0.377	0.086	5.07160429360879e-21	Replicate 1	25h	M-like	122	4273
SUMF1	1.3889527144221e-25	0.85555	0.557	0.165	5.08370583005632e-21	Replicate 1	25h	M-like	122	4273
TAPBP	1.39616122790624e-25	0.590494	0.959	0.45	5.11008971025964e-21	Replicate 1	25h	M-like	122	4273
SBNO1	1.39941370893077e-25	0.412002	0.73	0.245	5.1219941160575e-21	Replicate 1	25h	M-like	122	4273
EREG	1.40188795384571e-25	1.07587	0.287	0.055	5.13105009987068e-21	Replicate 1	25h	M-like	122	4273
FAM50A	1.50553159498656e-25	0.374141	0.656	0.214	5.51039619081031e-21	Replicate 1	25h	M-like	122	4273
BICD2	1.51331050262243e-25	2.55474	0.172	0.021	5.53886777064834e-21	Replicate 1	25h	M-like	122	4273
GOLGA8B	1.51805178732562e-25	1.77547	0.115	0.009	5.55622134679051e-21	Replicate 1	25h	M-like	122	4273
TRIAP1	1.53899504562454e-25	0.0030572	0.377	0.085	5.63287576649036e-21	Replicate 1	25h	M-like	122	4273
RPS18	1.53900835884632e-25	0.641458	0.918	0.549	5.63292449421343e-21	Replicate 1	25h	M-like	122	4273
ZNF207	1.55202084231778e-25	0.173135	0.803	0.298	5.68055148496731e-21	Replicate 1	25h	M-like	122	4273
TIMMDC1	1.56138631551913e-25	0.257683	0.549	0.159	5.71483005343157e-21	Replicate 1	25h	M-like	122	4273
GART	1.56487925256693e-25	0.738137	0.303	0.059	5.72761455232024e-21	Replicate 1	25h	M-like	122	4273
CNN2	1.65010932288924e-25	0.46092	0.648	0.213	6.0395651327069e-21	Replicate 1	25h	M-like	122	4273
NRAS	1.67462384460216e-25	-0.0822398	0.59	0.182	6.12929073362835e-21	Replicate 1	25h	M-like	122	4273
SNHG14	1.69130526486253e-25	1.22921	0.279	0.051	6.19034639992334e-21	Replicate 1	25h	M-like	122	4273
GLG1	1.69151939238375e-25	0.568317	0.844	0.332	6.19113012806375e-21	Replicate 1	25h	M-like	122	4273
PDS5A	1.71893265997998e-25	0.422702	0.689	0.236	6.29146542879272e-21	Replicate 1	25h	M-like	122	4273
CLOCK	1.73367373022861e-25	0.545065	0.746	0.27	6.34541922000975e-21	Replicate 1	25h	M-like	122	4273
APTX	1.75576831001555e-25	0.510049	0.328	0.067	6.42628759148792e-21	Replicate 1	25h	M-like	122	4273
LNPEP	1.79207024792503e-25	0.558777	0.615	0.187	6.55915631443041e-21	Replicate 1	25h	M-like	122	4273
ATF2	1.84572633693986e-25	0.942113	0.467	0.123	6.7555429658336e-21	Replicate 1	25h	M-like	122	4273
LARP7	1.87225856631443e-25	0.10869	0.754	0.261	6.85265357856743e-21	Replicate 1	25h	M-like	122	4273
OTUD4	2.05966192409791e-25	0.841957	0.475	0.131	7.53856860839077e-21	Replicate 1	25h	M-like	122	4273
RWDD2A	2.07771713923235e-25	1.25794	0.123	0.011	7.60465250130432e-21	Replicate 1	25h	M-like	122	4273
PSMA2	2.08753941708872e-25	0.00734268	0.893	0.384	7.64060302048642e-21	Replicate 1	25h	M-like	122	4273
EPC1	2.13021196800706e-25	0.486182	0.705	0.238	7.79678882410264e-21	Replicate 1	25h	M-like	122	4273
ALDH2	2.13058136383903e-25	0.318682	0.885	0.396	7.79814084978723e-21	Replicate 1	25h	M-like	122	4273
TP53	2.13820489787588e-25	1.5016	0.287	0.054	7.82604374671551e-21	Replicate 1	25h	M-like	122	4273
COPA	2.1400560363302e-25	0.420661	0.828	0.321	7.83281909857216e-21	Replicate 1	25h	M-like	122	4273
SNAPC3	2.15599093561486e-25	0.330355	0.615	0.195	7.89114242344395e-21	Replicate 1	25h	M-like	122	4273
PJA1	2.16062226304921e-25	1.26683	0.18	0.023	7.90809354498643e-21	Replicate 1	25h	M-like	122	4273
UBAP2	2.17843632640006e-25	1.01735	0.402	0.099	7.97329479825685e-21	Replicate 1	25h	M-like	122	4273
ME1	2.21623975965665e-25	0.484403	0.336	0.069	8.11165914431929e-21	Replicate 1	25h	M-like	122	4273
ERH	2.22461038278455e-25	-0.177505	0.811	0.318	8.14229646202974e-21	Replicate 1	25h	M-like	122	4273
TIFA	2.24093132972381e-25	1.3462	0.148	0.015	8.20203275992212e-21	Replicate 1	25h	M-like	122	4273
IFNAR2	2.36981090118075e-25	0.924363	0.779	0.307	8.67374487941168e-21	Replicate 1	25h	M-like	122	4273
NAE1	2.43055781893139e-25	0.484664	0.516	0.145	8.89608467307077e-21	Replicate 1	25h	M-like	122	4273
MBOAT2	2.4624671720026e-25	0.338613	0.598	0.189	9.01287609624672e-21	Replicate 1	25h	M-like	122	4273
RPS16	2.4670335564357e-25	0.385233	0.926	0.511	9.02958951991029e-21	Replicate 1	25h	M-like	122	4273
DDAH1	2.49672643122012e-25	0.221505	0.811	0.312	9.13826841090878e-21	Replicate 1	25h	M-like	122	4273
GAA	2.52513617111138e-25	1.16063	0.402	0.095	9.24225089988475e-21	Replicate 1	25h	M-like	122	4273
CSE1L	2.5988399235703e-25	1.14494	0.328	0.068	9.51201400425967e-21	Replicate 1	25h	M-like	122	4273
CD9	2.65149759858785e-25	0.503196	0.959	0.501	9.70474636059141e-21	Replicate 1	25h	M-like	122	4273
MRPS2	2.67396383264483e-25	2.3436	0.18	0.023	9.78697502386335e-21	Replicate 1	25h	M-like	122	4273
ROCK1	2.74914950860996e-25	0.232737	0.934	0.387	1.00621621164633e-20	Replicate 1	25h	M-like	122	4273
IKBKE	2.8273554282052e-25	2.02953	0.23	0.036	1.03484036027739e-20	Replicate 1	25h	M-like	122	4273
RBM12	2.83754427985161e-25	0.939128	0.41	0.099	1.03856958186849e-20	Replicate 1	25h	M-like	122	4273
CHID1	2.86361301471842e-25	0.717571	0.475	0.128	1.04811099951709e-20	Replicate 1	25h	M-like	122	4273
YTHDF1	2.87375554515141e-25	0.778588	0.402	0.098	1.05182326708087e-20	Replicate 1	25h	M-like	122	4273
TSR1	2.87687624768313e-25	1.40947	0.213	0.031	1.0529654754145e-20	Replicate 1	25h	M-like	122	4273
NDUFA11	2.89457062971122e-25	0.226718	0.869	0.376	1.0594417961806e-20	Replicate 1	25h	M-like	122	4273
FER1L6-AS1	2.90176949319051e-25	2.49606	0.164	0.019	1.06207665220266e-20	Replicate 1	25h	M-like	122	4273
HPS1	2.97028203176014e-25	0.0322873	0.549	0.16	1.08715292644453e-20	Replicate 1	25h	M-like	122	4273
MAK16	3.00177252745161e-25	1.96889	0.131	0.012	1.09867876277257e-20	Replicate 1	25h	M-like	122	4273
PAXX	3.01425419075335e-25	0.409572	0.361	0.079	1.10324717635763e-20	Replicate 1	25h	M-like	122	4273
TM9SF4	3.0598596190882e-25	0.525864	0.525	0.154	1.11993921918247e-20	Replicate 1	25h	M-like	122	4273
UBE2J1	3.09937889909145e-25	0.145623	0.77	0.282	1.13440367085646e-20	Replicate 1	25h	M-like	122	4273
RARS	3.10054388771498e-25	0.0339644	0.582	0.176	1.13483006834256e-20	Replicate 1	25h	M-like	122	4273
MEX3C	3.17608108067752e-25	0.481742	0.426	0.108	1.16247743633878e-20	Replicate 1	25h	M-like	122	4273
HGSNAT	3.19385410153896e-25	0.640445	0.369	0.084	1.16898253970427e-20	Replicate 1	25h	M-like	122	4273
MRPS18C	3.21083464893006e-25	0.203034	0.738	0.253	1.17519758985489e-20	Replicate 1	25h	M-like	122	4273
SCFD1	3.31259852011786e-25	0.208562	0.639	0.203	1.21244418434834e-20	Replicate 1	25h	M-like	122	4273
CNOT8	3.32051980645926e-25	0.241943	0.623	0.199	1.21534345436215e-20	Replicate 1	25h	M-like	122	4273
REL	3.33662626096043e-25	0.698791	0.557	0.162	1.22123857777413e-20	Replicate 1	25h	M-like	122	4273
STK39	3.36187242536681e-25	0.338172	0.926	0.407	1.23047892640851e-20	Replicate 1	25h	M-like	122	4273
IRGQ	3.38183257409092e-25	0.742353	0.254	0.043	1.23778454044302e-20	Replicate 1	25h	M-like	122	4273
HNRNPAB	3.40413254181265e-25	0.291623	0.811	0.316	1.24594655162885e-20	Replicate 1	25h	M-like	122	4273
TMEM242	3.4205241445591e-25	0.346928	0.5	0.136	1.25194604215008e-20	Replicate 1	25h	M-like	122	4273
PON2	3.43113032002545e-25	0.081755	0.811	0.317	1.25582800843251e-20	Replicate 1	25h	M-like	122	4273
DUSP4	3.60346415512366e-25	0.338784	0.803	0.306	1.31890391541681e-20	Replicate 1	25h	M-like	122	4273
MRFAP1	3.79790671932888e-25	-0.2484	0.828	0.335	1.39007183834156e-20	Replicate 1	25h	M-like	122	4273
ARHGEF10L	3.96412266169749e-25	0.85476	0.582	0.179	1.4509085354079e-20	Replicate 1	25h	M-like	122	4273
TIMM10	4.08881966655201e-25	0.295461	0.311	0.062	1.4965488861547e-20	Replicate 1	25h	M-like	122	4273
TANC1	4.10390420050572e-25	0.496022	0.697	0.24	1.5020699764271e-20	Replicate 1	25h	M-like	122	4273
HSP90AA1	4.12920653475244e-25	0.525215	0.984	0.572	1.51133088378474e-20	Replicate 1	25h	M-like	122	4273
SWAP70	4.19199565783347e-25	0.720765	0.615	0.192	1.53431233072363e-20	Replicate 1	25h	M-like	122	4273
ASPH	4.21660899262473e-25	0.392818	0.91	0.411	1.54332105739058e-20	Replicate 1	25h	M-like	122	4273
WNK1	4.22428911945389e-25	0.55155	0.746	0.271	1.54613206061132e-20	Replicate 1	25h	M-like	122	4273
TARS	4.25480726177608e-25	0.590166	0.566	0.173	1.55730200588266e-20	Replicate 1	25h	M-like	122	4273
UTP4	4.27831111847272e-25	3.62777	0.098	0.007	1.5659046524722e-20	Replicate 1	25h	M-like	122	4273
TMEM217	4.27956389412668e-25	2.65861	0.123	0.011	1.56636318088931e-20	Replicate 1	25h	M-like	122	4273
AL078459.1	4.2960786761568e-25	2.11471	0.279	0.053	1.57240775626015e-20	Replicate 1	25h	M-like	122	4273
LRRC23	4.40433478210412e-25	0.903377	0.279	0.051	1.61203057359793e-20	Replicate 1	25h	M-like	122	4273
C11orf1	4.40935561979408e-25	0.782955	0.23	0.036	1.61386825040083e-20	Replicate 1	25h	M-like	122	4273
FUNDC1	4.48586305578286e-25	0.770302	0.377	0.087	1.64187073704708e-20	Replicate 1	25h	M-like	122	4273
EPB41L1	4.51442769934706e-25	0.655252	0.697	0.236	1.65232568223802e-20	Replicate 1	25h	M-like	122	4273
PCBP2	4.54468215156821e-25	0.319443	0.926	0.384	1.66339911429548e-20	Replicate 1	25h	M-like	122	4273
NR2C1	4.5909836297784e-25	1.2978	0.238	0.039	1.68034591833519e-20	Replicate 1	25h	M-like	122	4273
ILRUN	4.59940817670276e-25	0.34449	0.738	0.276	1.68342938675498e-20	Replicate 1	25h	M-like	122	4273
TM4SF18	4.73108283595853e-25	2.6856	0.09	0.006	1.73162362878918e-20	Replicate 1	25h	M-like	122	4273
NME3	4.7497550203501e-25	0.433827	0.615	0.209	1.73845783499834e-20	Replicate 1	25h	M-like	122	4273
ITPRID2	4.77459608496147e-25	0.405856	0.869	0.348	1.74754991305675e-20	Replicate 1	25h	M-like	122	4273
MRPS31	4.96130730882794e-25	0.616808	0.352	0.078	1.81588808810411e-20	Replicate 1	25h	M-like	122	4273
NFS1	5.06246567148389e-25	0.0176834	0.213	0.032	1.85291306041982e-20	Replicate 1	25h	M-like	122	4273
AHCYL1	5.10584564106122e-25	0.00515472	0.82	0.319	1.86879056308482e-20	Replicate 1	25h	M-like	122	4273
NUDCD2	5.12602908923929e-25	0.329994	0.369	0.085	1.87617790695247e-20	Replicate 1	25h	M-like	122	4273
PPP2R1A	5.14039354477137e-25	0.306676	0.787	0.296	1.88143544132177e-20	Replicate 1	25h	M-like	122	4273
BTF3	5.23034474190211e-25	0.205221	0.885	0.45	1.91435847898359e-20	Replicate 1	25h	M-like	122	4273
RAB12	5.23496016913172e-25	0.433338	0.352	0.076	1.9160477715039e-20	Replicate 1	25h	M-like	122	4273
POLR2D	5.32909695419605e-25	1.91181	0.221	0.034	1.95050277620529e-20	Replicate 1	25h	M-like	122	4273
ZDHHC24	5.37855121595711e-25	1.41994	0.328	0.068	1.96860353055246e-20	Replicate 1	25h	M-like	122	4273
SETD2	5.38367135468379e-25	0.471543	0.664	0.226	1.97047755252781e-20	Replicate 1	25h	M-like	122	4273
NENF	5.41535744548257e-25	0.0879856	0.795	0.304	1.98207497862107e-20	Replicate 1	25h	M-like	122	4273
FAM114A1	5.44464679462961e-25	0.284636	0.885	0.381	1.99279517330238e-20	Replicate 1	25h	M-like	122	4273
MTOR	5.59291885641614e-25	1.22815	0.311	0.063	2.04706423063687e-20	Replicate 1	25h	M-like	122	4273
NR2F2	5.59969017683586e-25	0.845129	0.41	0.099	2.04954260162369e-20	Replicate 1	25h	M-like	122	4273
ABHD2	5.6757406063374e-25	0.385244	0.852	0.338	2.07737781932555e-20	Replicate 1	25h	M-like	122	4273
SAR1A	5.72198893687511e-25	0.307849	0.598	0.187	2.09430517078566e-20	Replicate 1	25h	M-like	122	4273
TNKS1BP1	5.73120258742867e-25	1.05242	0.484	0.135	2.09767745902477e-20	Replicate 1	25h	M-like	122	4273
ANXA2	5.8078175078117e-25	0.687624	1	0.621	2.12571928603416e-20	Replicate 1	25h	M-like	122	4273
PELO	5.84913351737992e-25	0.598951	0.32	0.066	2.14084135869622e-20	Replicate 1	25h	M-like	122	4273
PPP4C	5.86364326336057e-25	0.297035	0.803	0.324	2.1461520708226e-20	Replicate 1	25h	M-like	122	4273
SPATC1L	5.88092242430807e-25	2.7014	0.115	0.009	2.152476416521e-20	Replicate 1	25h	M-like	122	4273
PTRHD1	5.90103559484875e-25	0.318508	0.598	0.186	2.15983803807059e-20	Replicate 1	25h	M-like	122	4273
PRR14L	5.90794877317199e-25	0.152309	0.73	0.247	2.16236833046868e-20	Replicate 1	25h	M-like	122	4273
LINC00513	5.96258433077183e-25	1.5453	0.18	0.023	2.1823654909058e-20	Replicate 1	25h	M-like	122	4273
CNPY2	6.05818462832171e-25	0.388822	0.738	0.289	2.21735615581203e-20	Replicate 1	25h	M-like	122	4273
HMGB1	6.21503486502371e-25	0.119723	0.967	0.469	2.27476491094733e-20	Replicate 1	25h	M-like	122	4273
SLC30A9	6.26683405675874e-25	0.188268	0.648	0.209	2.29372393311426e-20	Replicate 1	25h	M-like	122	4273
GTPBP6	6.26933264106233e-25	0.631254	0.303	0.06	2.29463843995522e-20	Replicate 1	25h	M-like	122	4273
CRYZ	6.2749817003841e-25	0.759303	0.385	0.09	2.29670605215758e-20	Replicate 1	25h	M-like	122	4273
PROM1	6.33385831712195e-25	0.774129	0.811	0.317	2.31825548264981e-20	Replicate 1	25h	M-like	122	4273
ATP6V0B	6.44516194594751e-25	0.401028	0.885	0.396	2.35899372383625e-20	Replicate 1	25h	M-like	122	4273
UBE2V2	6.46142196851443e-25	0.0838181	0.664	0.214	2.36494505469597e-20	Replicate 1	25h	M-like	122	4273
MR1	6.56272951251518e-25	1.29135	0.213	0.032	2.40202462887568e-20	Replicate 1	25h	M-like	122	4273
TMEM43	6.60312313336953e-25	1.30091	0.336	0.073	2.41680909804458e-20	Replicate 1	25h	M-like	122	4273
B3GALT5-AS1	6.60664994996102e-25	0.797748	0.23	0.037	2.41809994818523e-20	Replicate 1	25h	M-like	122	4273
FOXN2	6.68647612097303e-25	0.929103	0.295	0.058	2.44731712503734e-20	Replicate 1	25h	M-like	122	4273
VTI1B	6.76691721781754e-25	0.377709	0.705	0.252	2.4767593708934e-20	Replicate 1	25h	M-like	122	4273
HARS	6.82538497963009e-25	0.492452	0.344	0.075	2.49815915639441e-20	Replicate 1	25h	M-like	122	4273
IGF2R	6.89863508174582e-25	0.52348	0.852	0.342	2.52496942626979e-20	Replicate 1	25h	M-like	122	4273
TP53INP1	6.9015606202496e-25	1.57781	0.254	0.044	2.52604020261756e-20	Replicate 1	25h	M-like	122	4273
ZNF33B	6.96430074529882e-25	1.17381	0.287	0.055	2.54900371578682e-20	Replicate 1	25h	M-like	122	4273
S100A16	6.99221152815556e-25	0.0544425	0.893	0.419	2.55921934142022e-20	Replicate 1	25h	M-like	122	4273
CCL28	7.01683171867991e-25	0.951226	0.549	0.168	2.56823057735403e-20	Replicate 1	25h	M-like	122	4273
CYBC1	7.02131821910772e-25	0.325116	0.41	0.101	2.56987268137562e-20	Replicate 1	25h	M-like	122	4273
SFPQ	7.17586174074502e-25	0.357568	0.754	0.268	2.62643715573009e-20	Replicate 1	25h	M-like	122	4273
MAP1S	7.33768395953502e-25	0.374435	0.377	0.087	2.68566570602941e-20	Replicate 1	25h	M-like	122	4273
BFAR	7.36449772981076e-25	0.574767	0.508	0.141	2.69547981408804e-20	Replicate 1	25h	M-like	122	4273
C8orf33	7.38277027765399e-25	0.640935	0.23	0.036	2.70216774932414e-20	Replicate 1	25h	M-like	122	4273
TMEM30A	7.43012773005424e-25	0.226972	0.967	0.437	2.71950105047715e-20	Replicate 1	25h	M-like	122	4273
FAM3C	7.44554687853981e-25	0.270223	0.918	0.42	2.72514461301435e-20	Replicate 1	25h	M-like	122	4273
IRF2	7.48510537840951e-25	0.294848	0.811	0.291	2.73962341955166e-20	Replicate 1	25h	M-like	122	4273
SAE1	7.53598893549972e-25	0.555375	0.418	0.104	2.75824731028225e-20	Replicate 1	25h	M-like	122	4273
PSMB10	7.58252373459135e-25	0.0196418	0.803	0.314	2.77527951209778e-20	Replicate 1	25h	M-like	122	4273
KCNC4	7.6332243719185e-25	1.27549	0.172	0.021	2.79383645236589e-20	Replicate 1	25h	M-like	122	4273
PHF14	7.67483581282809e-25	0.461452	0.574	0.176	2.80906665585321e-20	Replicate 1	25h	M-like	122	4273
DHPS	7.67856740641368e-25	0.499455	0.525	0.152	2.81043245642147e-20	Replicate 1	25h	M-like	122	4273
CUL3	7.68590819499127e-25	0.141966	0.836	0.329	2.81311925844876e-20	Replicate 1	25h	M-like	122	4273
YIPF1	7.7245180257943e-25	1.00428	0.352	0.079	2.82725084262097e-20	Replicate 1	25h	M-like	122	4273
DENND2D	7.89662832789466e-25	0.0121484	0.525	0.146	2.89024493429272e-20	Replicate 1	25h	M-like	122	4273
CHCHD3	7.94188243069557e-25	0.267486	0.656	0.221	2.90680838845889e-20	Replicate 1	25h	M-like	122	4273
DNAJC8	8.03894151789857e-25	0.0860221	0.787	0.278	2.94233298496606e-20	Replicate 1	25h	M-like	122	4273
SLC25A28	8.22343380590346e-25	1.00999	0.213	0.032	3.00985900729873e-20	Replicate 1	25h	M-like	122	4273
RNF130	8.2659228588684e-25	1.13879	0.336	0.074	3.02541042557442e-20	Replicate 1	25h	M-like	122	4273
COG2	8.30908715599313e-25	1.03025	0.328	0.069	3.04120898996505e-20	Replicate 1	25h	M-like	122	4273
MT-ND6	8.35575284236473e-25	-0.327749	0.393	0.093	3.05828909783392e-20	Replicate 1	25h	M-like	122	4273
GFM2	8.45425092793725e-25	0.982143	0.328	0.07	3.09434038213431e-20	Replicate 1	25h	M-like	122	4273
TIMM23	8.45627331810616e-25	1.12008	0.295	0.057	3.09508059716004e-20	Replicate 1	25h	M-like	122	4273
RRBP1	8.56564378510713e-25	0.511926	0.992	0.47	3.13511128178706e-20	Replicate 1	25h	M-like	122	4273
HLA-B	8.56748461371625e-25	0.84652	0.959	0.611	3.13578504346628e-20	Replicate 1	25h	M-like	122	4273
EMC2	8.60421617451048e-25	0.609171	0.541	0.163	3.14922916203258e-20	Replicate 1	25h	M-like	122	4273
PANX1	8.71115272990599e-25	2.39655	0.18	0.023	3.18836901067289e-20	Replicate 1	25h	M-like	122	4273
THADA	8.82169774089229e-25	1.0012	0.352	0.079	3.22882959014399e-20	Replicate 1	25h	M-like	122	4273
DOCK1	8.92283575599578e-25	0.705796	0.754	0.278	3.26584711505202e-20	Replicate 1	25h	M-like	122	4273
COMMD6	8.991964350967e-25	0.138035	0.861	0.381	3.29114887209743e-20	Replicate 1	25h	M-like	122	4273
HOXB4	9.39820593874527e-25	2.09058	0.205	0.03	3.43983735564016e-20	Replicate 1	25h	M-like	122	4273
ARL8A	9.40374329019056e-25	0.339264	0.582	0.178	3.44186408164265e-20	Replicate 1	25h	M-like	122	4273
TNKS	9.52707261092912e-25	0.65557	0.574	0.172	3.48700384632617e-20	Replicate 1	25h	M-like	122	4273
CNOT9	9.54045390077646e-25	0.995039	0.295	0.058	3.49190153222319e-20	Replicate 1	25h	M-like	122	4273
USP15	9.54115035419611e-25	0.3418	0.689	0.23	3.49215644113932e-20	Replicate 1	25h	M-like	122	4273
HOXA9	9.82389262863381e-25	0.403992	0.418	0.107	3.59564294100626e-20	Replicate 1	25h	M-like	122	4273
STRADA	1.00725274522863e-24	0.995985	0.254	0.044	3.68664577281131e-20	Replicate 1	25h	M-like	122	4273
UBAC2	1.05800244113527e-24	0.336399	0.787	0.279	3.87239473479921e-20	Replicate 1	25h	M-like	122	4273
PTK2	1.06301561813643e-24	0.610488	0.861	0.344	3.89074346394116e-20	Replicate 1	25h	M-like	122	4273
FER1L6-AS2	1.07294111299847e-24	2.3763	0.164	0.02	3.9270717676857e-20	Replicate 1	25h	M-like	122	4273
FOXK1	1.09175316408683e-24	1.19297	0.344	0.076	3.99592575587422e-20	Replicate 1	25h	M-like	122	4273
CHURC1	1.10217991572874e-24	0.00466958	0.836	0.331	4.03408870955875e-20	Replicate 1	25h	M-like	122	4273
PHF10	1.11614885585954e-24	0.824234	0.32	0.066	4.0852164273315e-20	Replicate 1	25h	M-like	122	4273
RNF4	1.12571389157346e-24	0.679394	0.549	0.161	4.12022541454803e-20	Replicate 1	25h	M-like	122	4273
RCOR1	1.13265355554706e-24	0.242866	0.803	0.291	4.14562527865778e-20	Replicate 1	25h	M-like	122	4273
NPDC1	1.17149955419581e-24	0.332255	0.639	0.224	4.2878055183121e-20	Replicate 1	25h	M-like	122	4273
TIPRL	1.19030126628698e-24	0.131678	0.607	0.194	4.35662166473696e-20	Replicate 1	25h	M-like	122	4273
LDB1	1.20554242337105e-24	0.786146	0.148	0.016	4.41240582378036e-20	Replicate 1	25h	M-like	122	4273
SERP2	1.21891005667279e-24	3.08583	0.107	0.008	4.46133269842809e-20	Replicate 1	25h	M-like	122	4273
TLCD3A	1.22926606443186e-24	1.89158	0.303	0.061	4.49923672242706e-20	Replicate 1	25h	M-like	122	4273
HSDL2	1.27248364018541e-24	0.196824	0.5	0.141	4.65741737144263e-20	Replicate 1	25h	M-like	122	4273
TRIM8	1.28490645660582e-24	0.102558	0.566	0.174	4.70288612182295e-20	Replicate 1	25h	M-like	122	4273
ASRGL1	1.28724293746927e-24	2.98551	0.082	0.005	4.71143787543126e-20	Replicate 1	25h	M-like	122	4273
SAMD4B	1.29510679441742e-24	0.642353	0.525	0.154	4.7402203782472e-20	Replicate 1	25h	M-like	122	4273
MTDH	1.30913234695598e-24	0.42995	0.877	0.383	4.7915553030936e-20	Replicate 1	25h	M-like	122	4273
ATXN2L	1.31941816851137e-24	0.88404	0.443	0.114	4.82920243856848e-20	Replicate 1	25h	M-like	122	4273
PTGES2	1.36574760518336e-24	1.15198	0.295	0.059	4.99877280973163e-20	Replicate 1	25h	M-like	122	4273
LLPH	1.40678726771646e-24	0.208909	0.648	0.216	5.148982078569e-20	Replicate 1	25h	M-like	122	4273
WIPF3	1.45431559406492e-24	1.07589	0.238	0.04	5.32294050583703e-20	Replicate 1	25h	M-like	122	4273
COP1	1.45712798642131e-24	0.762023	0.738	0.264	5.33323414310064e-20	Replicate 1	25h	M-like	122	4273
ZNF195	1.4597419388959e-24	0.373698	0.328	0.067	5.34280147055289e-20	Replicate 1	25h	M-like	122	4273
UBE3A	1.46078859792643e-24	0.452302	0.746	0.268	5.34663234727054e-20	Replicate 1	25h	M-like	122	4273
OFD1	1.46282772338355e-24	0.167361	0.648	0.208	5.35409575035612e-20	Replicate 1	25h	M-like	122	4273
DCTN2	1.4793742790502e-24	0.402224	0.656	0.216	5.41465779875164e-20	Replicate 1	25h	M-like	122	4273
RPL34	1.48805079412198e-24	0.294018	0.934	0.524	5.44641471156587e-20	Replicate 1	25h	M-like	122	4273
MRPL55	1.50284776125046e-24	1.01704	0.32	0.066	5.50057309095283e-20	Replicate 1	25h	M-like	122	4273
RALBP1	1.50463776600788e-24	0.269002	0.861	0.351	5.50712468736545e-20	Replicate 1	25h	M-like	122	4273
RHPN1	1.50483689352849e-24	0.662515	0.123	0.011	5.50785351400361e-20	Replicate 1	25h	M-like	122	4273
SH3BP5	1.51610680395837e-24	2.0358	0.164	0.02	5.54910251316801e-20	Replicate 1	25h	M-like	122	4273
CATSPERB	1.52752143366374e-24	2.32262	0.123	0.011	5.59088119935265e-20	Replicate 1	25h	M-like	122	4273
ELOVL6	1.54945632586701e-24	0.320988	0.566	0.171	5.67116509830585e-20	Replicate 1	25h	M-like	122	4273
NUP35	1.58714561778907e-24	2.01815	0.107	0.008	5.80911167566976e-20	Replicate 1	25h	M-like	122	4273
DNAJC2	1.60816871883591e-24	1.05093	0.328	0.07	5.88605832781132e-20	Replicate 1	25h	M-like	122	4273
FXR1	1.60977720439335e-24	0.284065	0.689	0.24	5.89194554580011e-20	Replicate 1	25h	M-like	122	4273
RPS25	1.66159150857314e-24	0.159223	0.934	0.502	6.08159108052856e-20	Replicate 1	25h	M-like	122	4273
BAIAP2-DT	1.66551276593693e-24	1.2438	0.23	0.037	6.09594327460576e-20	Replicate 1	25h	M-like	122	4273
SRSF10	1.67622756757928e-24	0.0921416	0.82	0.302	6.13516052009692e-20	Replicate 1	25h	M-like	122	4273
SPG11	1.69162737954429e-24	0.284234	0.68	0.23	6.19152537187005e-20	Replicate 1	25h	M-like	122	4273
UBE2W	1.69490228853967e-24	0.511566	0.525	0.156	6.20351186628405e-20	Replicate 1	25h	M-like	122	4273
TWSG1	1.70216948092993e-24	0.275188	0.59	0.183	6.23011051715162e-20	Replicate 1	25h	M-like	122	4273
MRPL32	1.70958031135738e-24	0.246703	0.549	0.163	6.25723489759916e-20	Replicate 1	25h	M-like	122	4273
ACAA1	1.71145864664801e-24	0.111427	0.656	0.23	6.26410979259636e-20	Replicate 1	25h	M-like	122	4273
IL4R	1.78369976407116e-24	0.665243	0.484	0.134	6.52851950647687e-20	Replicate 1	25h	M-like	122	4273
SRPRB	1.78714984721688e-24	0.966672	0.123	0.011	6.54114715579852e-20	Replicate 1	25h	M-like	122	4273
STK10	1.79401586840633e-24	1.03686	0.32	0.067	6.56627747995401e-20	Replicate 1	25h	M-like	122	4273
ARGLU1	1.79430515499437e-24	0.170426	0.82	0.298	6.56733629779489e-20	Replicate 1	25h	M-like	122	4273
PRELID1	1.79479139731131e-24	0.162471	0.91	0.427	6.56911599329912e-20	Replicate 1	25h	M-like	122	4273
PELP1	1.80477938204278e-24	2.91889	0.115	0.01	6.60567301621479e-20	Replicate 1	25h	M-like	122	4273
ANKRD27	1.82932855686086e-24	1.07398	0.303	0.061	6.69552545096645e-20	Replicate 1	25h	M-like	122	4273
UBP1	1.85116304423114e-24	0.483809	0.41	0.101	6.77544185819039e-20	Replicate 1	25h	M-like	122	4273
POLR1B	1.85787760669932e-24	5.00319	0.057	0.002	6.80001782828019e-20	Replicate 1	25h	M-like	122	4273
UBQLN4	1.86833469980661e-24	0.340629	0.221	0.035	6.83829183476219e-20	Replicate 1	25h	M-like	122	4273
ZNF277	1.87309057124223e-24	1.37504	0.393	0.096	6.85569879980368e-20	Replicate 1	25h	M-like	122	4273
MFSD6	1.87324217547262e-24	0.344205	0.623	0.204	6.85625368644733e-20	Replicate 1	25h	M-like	122	4273
MRPL30	1.88372515187041e-24	0.439069	0.238	0.04	6.8946224283609e-20	Replicate 1	25h	M-like	122	4273
RABL6	1.89692354583373e-24	0.177153	0.828	0.306	6.94292987010604e-20	Replicate 1	25h	M-like	122	4273
MAP2	1.89857874752576e-24	3.19144	0.074	0.004	6.94898807381905e-20	Replicate 1	25h	M-like	122	4273
PTPN3	1.91029725574843e-24	0.643192	0.582	0.179	6.99187898576484e-20	Replicate 1	25h	M-like	122	4273
MAP7	1.93817042274108e-24	0.0768949	0.738	0.263	7.09389756427461e-20	Replicate 1	25h	M-like	122	4273
ITPRIP	1.96145941313722e-24	0.525152	0.115	0.01	7.17913759802355e-20	Replicate 1	25h	M-like	122	4273
ADNP	1.96379700212022e-24	0.555789	0.639	0.209	7.18769340746022e-20	Replicate 1	25h	M-like	122	4273
GPAT4	1.98759774401425e-24	0.464346	0.377	0.089	7.27480650286657e-20	Replicate 1	25h	M-like	122	4273
DNAH14	1.992796010624e-24	0.772113	0.115	0.01	7.2938326784849e-20	Replicate 1	25h	M-like	122	4273
PLAC9	2.00228986191066e-24	4.48274	0.057	0.002	7.32858112357921e-20	Replicate 1	25h	M-like	122	4273
ABCA3	2.01839865340098e-24	2.16366	0.156	0.018	7.38754091131294e-20	Replicate 1	25h	M-like	122	4273
SNRPD3	2.07846838659184e-24	0.153195	0.664	0.224	7.60740214176481e-20	Replicate 1	25h	M-like	122	4273
SLC16A5	2.10635333496579e-24	0.670219	0.475	0.131	7.70946384130829e-20	Replicate 1	25h	M-like	122	4273
DIAPH3	2.10994101727268e-24	1.78561	0.057	0.002	7.72259511731972e-20	Replicate 1	25h	M-like	122	4273
RBM4	2.14511497389754e-24	0.314004	0.648	0.224	7.85133531596237e-20	Replicate 1	25h	M-like	122	4273
ZNF281	2.14984746905731e-24	0.608684	0.385	0.091	7.86865672149665e-20	Replicate 1	25h	M-like	122	4273
SQOR	2.23778392900836e-24	0.432153	0.762	0.292	8.19051295856349e-20	Replicate 1	25h	M-like	122	4273
C1GALT1	2.26735038766252e-24	0.18914	0.844	0.336	8.29872915388359e-20	Replicate 1	25h	M-like	122	4273
PAPOLA	2.28951284673346e-24	0.0126071	0.934	0.394	8.37984597032915e-20	Replicate 1	25h	M-like	122	4273
COX6B2	2.30147148447543e-24	3.51591	0.098	0.007	8.42361578032851e-20	Replicate 1	25h	M-like	122	4273
FBL	2.35589157070008e-24	0.490461	0.205	0.03	8.62279873791936e-20	Replicate 1	25h	M-like	122	4273
USO1	2.42171113509809e-24	0.432584	0.754	0.285	8.86370492557253e-20	Replicate 1	25h	M-like	122	4273
PRDX3	2.42209625959687e-24	0.0276073	0.721	0.269	8.86511451975051e-20	Replicate 1	25h	M-like	122	4273
RHEB	2.431841005178e-24	-0.179387	0.91	0.389	8.90078126305199e-20	Replicate 1	25h	M-like	122	4273
DRG1	2.43477225907801e-24	0.601287	0.369	0.086	8.91150994545141e-20	Replicate 1	25h	M-like	122	4273
TRPM7	2.47593703554899e-24	0.870306	0.459	0.123	9.06217714381285e-20	Replicate 1	25h	M-like	122	4273
PHGR1	2.48656410025669e-24	-1.56164	0.951	0.872	9.10107326334952e-20	Replicate 1	25h	M-like	122	4273
MRPS5	2.49326497679395e-24	0.348566	0.582	0.18	9.12559914156355e-20	Replicate 1	25h	M-like	122	4273
EXOC5	2.5704484240248e-24	-0.168285	0.664	0.222	9.40809827677318e-20	Replicate 1	25h	M-like	122	4273
PDAP1	2.59455768186782e-24	-0.0394926	0.754	0.289	9.4963405714044e-20	Replicate 1	25h	M-like	122	4273
SRGAP1	2.60283508373939e-24	0.421143	0.713	0.259	9.52663668999453e-20	Replicate 1	25h	M-like	122	4273
AC005670.3	2.61194624045386e-24	1.48941	0.205	0.03	9.55998443468516e-20	Replicate 1	25h	M-like	122	4273
U2SURP	2.6122186910689e-24	0.38021	0.721	0.262	9.56098163118129e-20	Replicate 1	25h	M-like	122	4273
NSD2	2.66326249319221e-24	0.866497	0.41	0.102	9.74780705133279e-20	Replicate 1	25h	M-like	122	4273
GOLGB1	2.7319811815987e-24	0.336006	0.967	0.418	9.9993243227694e-20	Replicate 1	25h	M-like	122	4273
IMPDH1	2.75474753612058e-24	1.72232	0.172	0.022	1.00826514569549e-19	Replicate 1	25h	M-like	122	4273
MTG1	2.80067230761577e-24	0.985677	0.361	0.084	1.02507407131045e-19	Replicate 1	25h	M-like	122	4273
PRXL2A	2.86218073989666e-24	0.251442	0.713	0.256	1.04758677260957e-19	Replicate 1	25h	M-like	122	4273
DNM3	2.87337691351868e-24	0.875954	0.098	0.007	1.05168468411697e-19	Replicate 1	25h	M-like	122	4273
PWP1	2.89716860156852e-24	0.632814	0.328	0.071	1.0603926798601e-19	Replicate 1	25h	M-like	122	4273
HNRNPH2	2.89795279756986e-24	0.373533	0.533	0.157	1.06067970343855e-19	Replicate 1	25h	M-like	122	4273
CTNNAL1	2.97684335792931e-24	0.427667	0.795	0.311	1.08955443743571e-19	Replicate 1	25h	M-like	122	4273
PANK2	2.98056803815153e-24	0.392473	0.484	0.132	1.09091770764384e-19	Replicate 1	25h	M-like	122	4273
TMEM258	2.99117730576473e-24	0.0870869	0.861	0.361	1.09480080568295e-19	Replicate 1	25h	M-like	122	4273
TADA3	3.02421316843215e-24	0.381817	0.549	0.164	1.10689226177785e-19	Replicate 1	25h	M-like	122	4273
CDC42BPB	3.04756569498891e-24	0.555332	0.779	0.298	1.11543952002289e-19	Replicate 1	25h	M-like	122	4273
TNFRSF10A	3.06477188871505e-24	1.14578	0.32	0.067	1.1217371589886e-19	Replicate 1	25h	M-like	122	4273
TAF10	3.06730708330559e-24	0.155666	0.795	0.305	1.12266506556068e-19	Replicate 1	25h	M-like	122	4273
ZNF516	3.08058628495461e-24	1.17607	0.41	0.102	1.12752538615624e-19	Replicate 1	25h	M-like	122	4273
PSMB7	3.0972368335813e-24	0.0412867	0.795	0.313	1.13361965345909e-19	Replicate 1	25h	M-like	122	4273
AZI2	3.11020610429855e-24	0.575472	0.459	0.125	1.13836653623431e-19	Replicate 1	25h	M-like	122	4273
CYTH2	3.1284912795899e-24	0.564444	0.631	0.202	1.1450590932427e-19	Replicate 1	25h	M-like	122	4273
NAF1	3.13121645790631e-24	2.9597	0.098	0.007	1.14605653575829e-19	Replicate 1	25h	M-like	122	4273
EPDR1	3.16703272527087e-24	1.33068	0.295	0.06	1.15916564777639e-19	Replicate 1	25h	M-like	122	4273
UNG	3.17521612597512e-24	1.91277	0.131	0.013	1.16216085426815e-19	Replicate 1	25h	M-like	122	4273
POLDIP2	3.22043393149635e-24	0.184796	0.393	0.095	1.17871102326698e-19	Replicate 1	25h	M-like	122	4273
MAN1A2	3.22843209896526e-24	0.645306	0.738	0.274	1.18163843254227e-19	Replicate 1	25h	M-like	122	4273
PMF1	3.24724039276944e-24	-0.086833	0.443	0.116	1.18852245615754e-19	Replicate 1	25h	M-like	122	4273
EMC1	3.26699439763987e-24	1.09238	0.336	0.074	1.19575261948017e-19	Replicate 1	25h	M-like	122	4273
TMX2	3.29073092157845e-24	0.910551	0.451	0.122	1.20444042460693e-19	Replicate 1	25h	M-like	122	4273
FAM221A	3.34165498948965e-24	0.525327	0.172	0.022	1.22307914270311e-19	Replicate 1	25h	M-like	122	4273
TAF15	3.35856347989777e-24	0.452759	0.623	0.205	1.22926781927738e-19	Replicate 1	25h	M-like	122	4273
NDUFB11	3.38979087752646e-24	0.054037	0.869	0.35	1.24069735908346e-19	Replicate 1	25h	M-like	122	4273
C11orf58	3.39087823297827e-24	-0.135938	0.893	0.381	1.24109534205238e-19	Replicate 1	25h	M-like	122	4273
SRRM1	3.40151914301008e-24	0.366426	0.877	0.346	1.24499002153312e-19	Replicate 1	25h	M-like	122	4273
SMC1A	3.44864703885755e-24	0.60443	0.508	0.149	1.26223930269225e-19	Replicate 1	25h	M-like	122	4273
SGPP2	3.45183920089399e-24	0.813263	0.893	0.39	1.26340766591921e-19	Replicate 1	25h	M-like	122	4273
DNAJA4	3.54672236823828e-24	0.388635	0.393	0.095	1.29813585399889e-19	Replicate 1	25h	M-like	122	4273
ZNF638	3.56819212081655e-24	0.757684	0.73	0.265	1.30599399814007e-19	Replicate 1	25h	M-like	122	4273
KLHL18	3.70124893318361e-24	1.29122	0.287	0.057	1.35469412203453e-19	Replicate 1	25h	M-like	122	4273
ZNF267	3.7440409504483e-24	0.581903	0.352	0.08	1.37035642827358e-19	Replicate 1	25h	M-like	122	4273
SORD	3.74782659171324e-24	1.03188	0.287	0.056	1.37174201083296e-19	Replicate 1	25h	M-like	122	4273
POLR3H	3.75287308152979e-24	1.24501	0.148	0.016	1.37358907657072e-19	Replicate 1	25h	M-like	122	4273
GGPS1	3.79092417123921e-24	-0.0223037	0.418	0.103	1.38751615591526e-19	Replicate 1	25h	M-like	122	4273
TRIQK	3.8275349084907e-24	-0.271644	0.344	0.075	1.40091605185668e-19	Replicate 1	25h	M-like	122	4273
FNBP1L	3.85084022493003e-24	0.0535828	0.91	0.358	1.40944603072664e-19	Replicate 1	25h	M-like	122	4273
WNK4	3.87860964394906e-24	3.37456	0.115	0.01	1.41960991578179e-19	Replicate 1	25h	M-like	122	4273
KRR1	3.89680101302016e-24	0.252548	0.598	0.198	1.42626813877551e-19	Replicate 1	25h	M-like	122	4273
ZSWIM7	3.90632909038922e-24	0.604631	0.549	0.164	1.42975551037336e-19	Replicate 1	25h	M-like	122	4273
RNMT	3.90884010673833e-24	0.630754	0.557	0.173	1.4306745674673e-19	Replicate 1	25h	M-like	122	4273
SFTA2	3.9191808172425e-24	-0.432276	0.607	0.199	1.43445937091893e-19	Replicate 1	25h	M-like	122	4273
DCK	3.97817916670115e-24	0.99658	0.303	0.061	1.45605335680429e-19	Replicate 1	25h	M-like	122	4273
HGD	3.98234771574953e-24	0.941913	0.434	0.117	1.45757908744149e-19	Replicate 1	25h	M-like	122	4273
WBP11	4.02009121271891e-24	0.610077	0.541	0.161	1.47139358476725e-19	Replicate 1	25h	M-like	122	4273
DCTN6	4.02329229148665e-24	-0.00597364	0.631	0.208	1.47256521160703e-19	Replicate 1	25h	M-like	122	4273
CCDC22	4.05247669856106e-24	2.16343	0.18	0.024	1.48324699644033e-19	Replicate 1	25h	M-like	122	4273
ATP13A1	4.06983831823189e-24	0.788781	0.418	0.107	1.48960152285605e-19	Replicate 1	25h	M-like	122	4273
GGA2	4.07401228318155e-24	1.1573	0.18	0.024	1.49112923576728e-19	Replicate 1	25h	M-like	122	4273
ASXL1	4.07640806696179e-24	0.858385	0.393	0.096	1.49200611658868e-19	Replicate 1	25h	M-like	122	4273
NBAS	4.07764611663224e-24	0.863689	0.451	0.12	1.49245925514857e-19	Replicate 1	25h	M-like	122	4273
IRS1	4.0780758675761e-24	0.873462	0.336	0.073	1.49261654829153e-19	Replicate 1	25h	M-like	122	4273
CEBPZ	4.10337590207448e-24	0.582277	0.533	0.161	1.50187661391828e-19	Replicate 1	25h	M-like	122	4273
SMARCA2	4.10435696590178e-24	1.0736	0.475	0.132	1.50223569308971e-19	Replicate 1	25h	M-like	122	4273
VPS25	4.11953033849791e-24	-0.0126959	0.557	0.172	1.50778929919362e-19	Replicate 1	25h	M-like	122	4273
CELF1	4.16964670739463e-24	0.921942	0.68	0.246	1.52613239137351e-19	Replicate 1	25h	M-like	122	4273
TRPS1	4.2234385841483e-24	0.671601	0.402	0.099	1.54582075618412e-19	Replicate 1	25h	M-like	122	4273
DTNBP1	4.44175544663056e-24	0.654726	0.336	0.074	1.62572691102125e-19	Replicate 1	25h	M-like	122	4273
MAP4K3-DT	4.50930689360496e-24	0.299893	0.582	0.178	1.65045141612835e-19	Replicate 1	25h	M-like	122	4273
PSMB1	4.51459221371678e-24	0.0417073	0.918	0.404	1.65238589614248e-19	Replicate 1	25h	M-like	122	4273
STT3B	4.52196999297487e-24	0.28625	0.836	0.327	1.65508623712873e-19	Replicate 1	25h	M-like	122	4273
SPAG7	4.67263280871469e-24	0.311967	0.623	0.208	1.71023033431766e-19	Replicate 1	25h	M-like	122	4273
RABGGTA	4.72394156485448e-24	1.29434	0.238	0.04	1.72900985215239e-19	Replicate 1	25h	M-like	122	4273
RPS15A	4.78317326434337e-24	0.312854	0.934	0.535	1.75068924648232e-19	Replicate 1	25h	M-like	122	4273
SAFB2	5.00618426814197e-24	0.887234	0.467	0.13	1.83231350398264e-19	Replicate 1	25h	M-like	122	4273
YEATS4	5.14272313278809e-24	1.21272	0.27	0.051	1.88228809383177e-19	Replicate 1	25h	M-like	122	4273
ZFHX3	5.14554855177142e-24	0.72244	0.59	0.191	1.88332222543386e-19	Replicate 1	25h	M-like	122	4273
IRF3	5.20415305164239e-24	0.489451	0.467	0.127	1.90477205843163e-19	Replicate 1	25h	M-like	122	4273
BCKDK	5.40544396738681e-24	0.854652	0.434	0.117	1.97844654650324e-19	Replicate 1	25h	M-like	122	4273
UBR5	5.40905709001832e-24	0.500792	0.705	0.249	1.9797689855176e-19	Replicate 1	25h	M-like	122	4273
RCHY1	5.42400602790648e-24	0.887083	0.385	0.091	1.98524044627405e-19	Replicate 1	25h	M-like	122	4273
DHRS4L2	5.48313378378437e-24	1.57406	0.205	0.03	2.00688179620292e-19	Replicate 1	25h	M-like	122	4273
FRS2	5.48669779914828e-24	0.779029	0.525	0.156	2.00818626146626e-19	Replicate 1	25h	M-like	122	4273
ZNF431	5.50511977842729e-24	1.40753	0.303	0.063	2.01492889010217e-19	Replicate 1	25h	M-like	122	4273
CSNK1A1	5.51049095209867e-24	0.222474	0.984	0.452	2.01689479337764e-19	Replicate 1	25h	M-like	122	4273
NKAP	5.63103226619808e-24	0.0429112	0.59	0.185	2.06101411975116e-19	Replicate 1	25h	M-like	122	4273
SMIM19	5.63270639276873e-24	0.0317781	0.533	0.154	2.06162686681728e-19	Replicate 1	25h	M-like	122	4273
EPB41	5.74613998062719e-24	0.165959	0.5	0.142	2.10314469430936e-19	Replicate 1	25h	M-like	122	4273
CNOT1	5.80847508249554e-24	0.419999	0.803	0.308	2.12595996494419e-19	Replicate 1	25h	M-like	122	4273
SLC35B2	5.84714560888235e-24	0.852621	0.385	0.093	2.14011376430703e-19	Replicate 1	25h	M-like	122	4273
SNHG31	5.84808656323864e-24	1.75976	0.131	0.013	2.14045816301097e-19	Replicate 1	25h	M-like	122	4273
WDR77	5.88859200010934e-24	2.27822	0.131	0.013	2.15528355796002e-19	Replicate 1	25h	M-like	122	4273
UBA6	5.94953661102838e-24	0.267534	0.762	0.286	2.1775898950025e-19	Replicate 1	25h	M-like	122	4273
CASD1	6.00268739496943e-24	1.40268	0.303	0.062	2.19704361343276e-19	Replicate 1	25h	M-like	122	4273
CSTF3	6.00457234002496e-24	0.542246	0.336	0.073	2.19773352217254e-19	Replicate 1	25h	M-like	122	4273
BCAS4	6.00883122487019e-24	1.61807	0.123	0.011	2.19929231661474e-19	Replicate 1	25h	M-like	122	4273
ICE2	6.06955579371644e-24	1.30009	0.279	0.054	2.22151811605815e-19	Replicate 1	25h	M-like	122	4273
TPM4	6.16271080247726e-24	0.399465	0.943	0.506	2.2556137808147e-19	Replicate 1	25h	M-like	122	4273
H1FX	6.18412397839299e-24	0.580676	0.697	0.242	2.26345121733162e-19	Replicate 1	25h	M-like	122	4273
TOMM34	6.3850161042509e-24	-0.225292	0.189	0.026	2.33697974431687e-19	Replicate 1	25h	M-like	122	4273
ATP11C	6.39688665736267e-24	0.677042	0.303	0.061	2.34132448546131e-19	Replicate 1	25h	M-like	122	4273
NDUFB6	6.53388918676641e-24	-0.252165	0.738	0.262	2.39146878124837e-19	Replicate 1	25h	M-like	122	4273
MATN2	6.59310479703179e-24	1.28262	0.139	0.015	2.4131422867616e-19	Replicate 1	25h	M-like	122	4273
RAD50	6.66103295065871e-24	0.628856	0.623	0.206	2.4380046702706e-19	Replicate 1	25h	M-like	122	4273
VPS35	6.76684339486243e-24	0.399265	0.779	0.298	2.4767323509536e-19	Replicate 1	25h	M-like	122	4273
FADS2	6.77616576060901e-24	0.459283	0.426	0.11	2.4801444300405e-19	Replicate 1	25h	M-like	122	4273
RPLP0	6.85998163665814e-24	0.302088	0.951	0.525	2.51082187883324e-19	Replicate 1	25h	M-like	122	4273
PVR	6.90540715974608e-24	1.14676	0.426	0.112	2.52744807453866e-19	Replicate 1	25h	M-like	122	4273
DNAJB4	7.04364843339357e-24	1.46159	0.23	0.038	2.57804576310638e-19	Replicate 1	25h	M-like	122	4273
GALNT11	7.07501389974017e-24	0.68368	0.361	0.083	2.5895258374439e-19	Replicate 1	25h	M-like	122	4273
TNFSF9	7.08118041681975e-24	1.44624	0.385	0.098	2.5917828443602e-19	Replicate 1	25h	M-like	122	4273
THRAP3	7.25089897287792e-24	0.255102	0.803	0.321	2.65390153306305e-19	Replicate 1	25h	M-like	122	4273
SEM1	7.29862541813709e-24	0.066009	0.926	0.414	2.67136988929236e-19	Replicate 1	25h	M-like	122	4273
DBT	7.46367863727501e-24	0.495566	0.336	0.072	2.73178101802903e-19	Replicate 1	25h	M-like	122	4273
SEC23IP	7.62669947828584e-24	0.64701	0.434	0.117	2.7914482760474e-19	Replicate 1	25h	M-like	122	4273
ZNHIT3	7.80100495710207e-24	-0.168585	0.516	0.149	2.85524582434893e-19	Replicate 1	25h	M-like	122	4273
MCPH1	7.86105717428719e-24	0.905645	0.393	0.097	2.87722553636085e-19	Replicate 1	25h	M-like	122	4273
AQR	8.00438473007257e-24	0.962496	0.426	0.109	2.92968485505386e-19	Replicate 1	25h	M-like	122	4273
BICDL1	8.00470840621872e-24	0.966966	0.213	0.033	2.92980332376012e-19	Replicate 1	25h	M-like	122	4273
MBIP	8.40322115298728e-24	1.04168	0.328	0.073	3.07566297420487e-19	Replicate 1	25h	M-like	122	4273
JAGN1	8.42025691195592e-24	0.178946	0.549	0.17	3.08189823234499e-19	Replicate 1	25h	M-like	122	4273
COX7C	8.50679559288915e-24	0.161929	0.951	0.506	3.11357225495336e-19	Replicate 1	25h	M-like	122	4273
NMD3	8.5664794307954e-24	0.809052	0.402	0.104	3.13541713646542e-19	Replicate 1	25h	M-like	122	4273
RIF1	8.98717914717066e-24	0.704555	0.434	0.113	3.28939743965593e-19	Replicate 1	25h	M-like	122	4273
FAF1	9.05400036995606e-24	0.312004	0.418	0.105	3.31385467540762e-19	Replicate 1	25h	M-like	122	4273
COLGALT1	9.10537635233995e-24	0.563959	0.377	0.089	3.33265879871994e-19	Replicate 1	25h	M-like	122	4273
EIF2D	9.2122403602628e-24	1.04566	0.197	0.029	3.37177209425979e-19	Replicate 1	25h	M-like	122	4273
TIMP3	9.25431400131311e-24	1.7382	0.164	0.02	3.38717146762061e-19	Replicate 1	25h	M-like	122	4273
CISD1	9.26746610228681e-24	0.375084	0.631	0.213	3.391985268098e-19	Replicate 1	25h	M-like	122	4273
ZNF511	9.33736883209857e-24	0.231074	0.492	0.142	3.4175703662364e-19	Replicate 1	25h	M-like	122	4273
MYRF	9.36078012956203e-24	0.0989136	0.697	0.241	3.426139135221e-19	Replicate 1	25h	M-like	122	4273
COMT	9.53755519067438e-24	0.124554	0.82	0.351	3.49084057533873e-19	Replicate 1	25h	M-like	122	4273
AOAH	9.56100005991572e-24	1.2996	0.566	0.192	3.49942163192975e-19	Replicate 1	25h	M-like	122	4273
HIPK1	9.56293831103017e-24	0.329949	0.615	0.202	3.50013105122015e-19	Replicate 1	25h	M-like	122	4273
RPL38	9.57589456987979e-24	0.0502621	0.926	0.505	3.5048731715217e-19	Replicate 1	25h	M-like	122	4273
TMEM167B	9.58746864309669e-24	0.127545	0.475	0.132	3.50910939805982e-19	Replicate 1	25h	M-like	122	4273
GPRC5D-AS1	9.74781956257403e-24	0.591501	0.5	0.148	3.56779943809772e-19	Replicate 1	25h	M-like	122	4273
CLIP1	9.97457160269009e-24	0.404752	0.73	0.269	3.6507929523006e-19	Replicate 1	25h	M-like	122	4273
TARS2	1.01261955164541e-23	0.575969	0.172	0.022	3.70628882097738e-19	Replicate 1	25h	M-like	122	4273
KIAA1211L	1.01428922798114e-23	0.717434	0.393	0.1	3.71240000333378e-19	Replicate 1	25h	M-like	122	4273
FAF2	1.0292961093098e-23	0.52739	0.639	0.209	3.7673266896848e-19	Replicate 1	25h	M-like	122	4273
NOP53	1.03939783516174e-23	0.148405	0.574	0.196	3.80430001647548e-19	Replicate 1	25h	M-like	122	4273
MARCH9	1.05170343180308e-23	1.39777	0.238	0.041	3.84933973074245e-19	Replicate 1	25h	M-like	122	4273
TSPYL1	1.05678183537411e-23	0.390287	0.656	0.222	3.86792719565278e-19	Replicate 1	25h	M-like	122	4273
NDUFV3	1.06946693953265e-23	-0.194679	0.582	0.179	3.91435594538345e-19	Replicate 1	25h	M-like	122	4273
UBR1	1.07242285986958e-23	0.606947	0.566	0.178	3.92517490940863e-19	Replicate 1	25h	M-like	122	4273
PNPLA3	1.08599379275373e-23	1.29826	0.213	0.033	3.97484588085793e-19	Replicate 1	25h	M-like	122	4273
TNPO3	1.08781436346142e-23	0.518147	0.492	0.135	3.98150935170513e-19	Replicate 1	25h	M-like	122	4273
CASP3	1.09736133360929e-23	0.197339	0.664	0.232	4.01645221714338e-19	Replicate 1	25h	M-like	122	4273
ZFX	1.12964929638529e-23	0.642161	0.574	0.178	4.13462938969979e-19	Replicate 1	25h	M-like	122	4273
RPL36	1.13220018660736e-23	0.161251	0.943	0.525	4.14396590300161e-19	Replicate 1	25h	M-like	122	4273
GJB2	1.14155419416614e-23	0.227805	0.508	0.155	4.17820250606749e-19	Replicate 1	25h	M-like	122	4273
EMC7	1.15602580329119e-23	0.231195	0.795	0.307	4.23117004262607e-19	Replicate 1	25h	M-like	122	4273
TMEM101	1.17684126259772e-23	1.18426	0.344	0.076	4.30735670523393e-19	Replicate 1	25h	M-like	122	4273
PRKD2	1.20049003919745e-23	0.789039	0.607	0.186	4.39391359246657e-19	Replicate 1	25h	M-like	122	4273
CCDC12	1.20155652447434e-23	-0.204154	0.639	0.209	4.39781703522853e-19	Replicate 1	25h	M-like	122	4273
IZUMO4	1.24176253990369e-23	3.32388	0.098	0.007	4.54497507230149e-19	Replicate 1	25h	M-like	122	4273
PMPCA	1.28292104029271e-23	1.10076	0.303	0.063	4.69561929957535e-19	Replicate 1	25h	M-like	122	4273
TSPAN4	1.28633560955728e-23	1.24551	0.098	0.007	4.70811696454059e-19	Replicate 1	25h	M-like	122	4273
C19orf48	1.29201748786136e-23	0.60617	0.098	0.007	4.72891320732138e-19	Replicate 1	25h	M-like	122	4273
ASB3	1.3318933775489e-23	0.590466	0.393	0.098	4.87486295116674e-19	Replicate 1	25h	M-like	122	4273
BAD	1.33839365309143e-23	-0.0293343	0.615	0.21	4.89865460967996e-19	Replicate 1	25h	M-like	122	4273
POLR1D	1.33978189977927e-23	0.19811	0.787	0.317	4.90373573138212e-19	Replicate 1	25h	M-like	122	4273
RABGAP1L	1.36004185094395e-23	0.76177	0.811	0.333	4.97788917863995e-19	Replicate 1	25h	M-like	122	4273
MRPL13	1.3605167561183e-23	0.207977	0.623	0.218	4.97962737906858e-19	Replicate 1	25h	M-like	122	4273
RLIM	1.37783778399042e-23	0.599871	0.385	0.093	5.04302407318334e-19	Replicate 1	25h	M-like	122	4273
ZC3HAV1	1.39219506553806e-23	1.0568	0.574	0.188	5.09557315937584e-19	Replicate 1	25h	M-like	122	4273
LSM8	1.40257588941709e-23	0.271763	0.59	0.199	5.13356801285551e-19	Replicate 1	25h	M-like	122	4273
ZNF185	1.43758074680596e-23	1.14892	0.287	0.058	5.26168929138448e-19	Replicate 1	25h	M-like	122	4273
EHBP1	1.4492422279272e-23	0.496273	0.467	0.128	5.30437147843633e-19	Replicate 1	25h	M-like	122	4273
UBALD1	1.47368120308282e-23	2.02377	0.164	0.02	5.39382057140341e-19	Replicate 1	25h	M-like	122	4273
EPPK1	1.50119983328694e-23	1.0388	0.549	0.172	5.49454150981353e-19	Replicate 1	25h	M-like	122	4273
SEC22A	1.51185140089059e-23	0.832819	0.361	0.085	5.53352731239964e-19	Replicate 1	25h	M-like	122	4273
ATF4	1.52548614169648e-23	0.0547053	0.803	0.321	5.58343182722329e-19	Replicate 1	25h	M-like	122	4273
MTPN	1.53105777923007e-23	0.133475	0.861	0.364	5.60382457775998e-19	Replicate 1	25h	M-like	122	4273
ANKFY1	1.53145211579368e-23	0.37933	0.484	0.138	5.60526788901643e-19	Replicate 1	25h	M-like	122	4273
KIF9	1.53466751397435e-23	1.36389	0.205	0.031	5.61703656789752e-19	Replicate 1	25h	M-like	122	4273
PSME3	1.54280301164875e-23	0.776334	0.41	0.106	5.6468133029356e-19	Replicate 1	25h	M-like	122	4273
PRKRIP1	1.55197650221727e-23	0.782234	0.402	0.099	5.68038919576542e-19	Replicate 1	25h	M-like	122	4273
RPL23A	1.56957321127767e-23	0.234981	0.934	0.536	5.74479491059739e-19	Replicate 1	25h	M-like	122	4273
HIF1A	1.58294298270983e-23	0.544508	0.697	0.25	5.79372961101626e-19	Replicate 1	25h	M-like	122	4273
SCAND1	1.59337727668857e-23	0.176973	0.836	0.335	5.83192017040784e-19	Replicate 1	25h	M-like	122	4273
ESF1	1.63371545006448e-23	0.0272031	0.443	0.118	5.97956191878099e-19	Replicate 1	25h	M-like	122	4273
CRAMP1	1.64417616150967e-23	0.949223	0.262	0.049	6.01784916874156e-19	Replicate 1	25h	M-like	122	4273
PABPN1	1.6460085288766e-23	0.269342	0.639	0.207	6.02455581654124e-19	Replicate 1	25h	M-like	122	4273
AL035661.1	1.68432189018527e-23	4.04874	0.066	0.003	6.16478655026712e-19	Replicate 1	25h	M-like	122	4273
EIF4G3	1.68850514164335e-23	0.544104	0.828	0.335	6.18009766892881e-19	Replicate 1	25h	M-like	122	4273
DNMT1	1.71514760107035e-23	1.33487	0.221	0.036	6.27761173467758e-19	Replicate 1	25h	M-like	122	4273
HECTD1	1.72437631269976e-23	0.240597	0.787	0.305	6.31138974211239e-19	Replicate 1	25h	M-like	122	4273
SLC35A4	1.73316058044432e-23	0.578048	0.41	0.105	6.34354104048424e-19	Replicate 1	25h	M-like	122	4273
SCML1	1.75055212271892e-23	1.36348	0.18	0.025	6.40719582436352e-19	Replicate 1	25h	M-like	122	4273
BCL2L14	1.7641957679825e-23	0.350192	0.574	0.18	6.45713293039273e-19	Replicate 1	25h	M-like	122	4273
STOML2	1.76644488393957e-23	0.353513	0.582	0.189	6.46536491970722e-19	Replicate 1	25h	M-like	122	4273
PPP1R10	1.78074287514888e-23	0.230523	0.607	0.192	6.5176969973324e-19	Replicate 1	25h	M-like	122	4273
PRPF31	1.82929365465064e-23	0.719362	0.393	0.098	6.69539770538682e-19	Replicate 1	25h	M-like	122	4273
ACAT1	1.84213361996887e-23	2.18866	0.131	0.013	6.74239326244807e-19	Replicate 1	25h	M-like	122	4273
CNTN3	1.84788498553178e-23	3.98081	0.074	0.004	6.76344383554489e-19	Replicate 1	25h	M-like	122	4273
TWF2	1.86340574225722e-23	0.139505	0.648	0.235	6.82025135723565e-19	Replicate 1	25h	M-like	122	4273
NTN1	1.86900041141198e-23	4.02052	0.074	0.004	6.84072840580898e-19	Replicate 1	25h	M-like	122	4273
EAF1	1.88060718425741e-23	0.350775	0.484	0.135	6.88321035510055e-19	Replicate 1	25h	M-like	122	4273
MOB4	1.89322454924081e-23	-0.0622845	0.754	0.28	6.92939117267629e-19	Replicate 1	25h	M-like	122	4273
CASTOR1	1.91240750623669e-23	1.50667	0.066	0.003	6.99960271357691e-19	Replicate 1	25h	M-like	122	4273
BRD4	1.91833526478622e-23	0.186777	0.73	0.262	7.02129890264403e-19	Replicate 1	25h	M-like	122	4273
GPBP1	1.9320881287076e-23	0.114753	0.836	0.345	7.07163575988269e-19	Replicate 1	25h	M-like	122	4273
UBA3	1.94094201386054e-23	0.335959	0.59	0.19	7.10404186493098e-19	Replicate 1	25h	M-like	122	4273
FBXO11	1.96759710363165e-23	0.781777	0.738	0.28	7.20160215900219e-19	Replicate 1	25h	M-like	122	4273
BTBD10	1.99385407684119e-23	0.278474	0.672	0.229	7.29770530664644e-19	Replicate 1	25h	M-like	122	4273
LARP6	1.99579621134175e-23	0.238015	0.295	0.06	7.30481371313195e-19	Replicate 1	25h	M-like	122	4273
SNRPC	1.997253440424e-23	0.226197	0.656	0.218	7.31014731729588e-19	Replicate 1	25h	M-like	122	4273
TRAF4	2.00668358955621e-23	0.29354	0.746	0.28	7.34466260613469e-19	Replicate 1	25h	M-like	122	4273
AL136454.1	2.0502415014781e-23	1.36492	0.156	0.019	7.50408891955999e-19	Replicate 1	25h	M-like	122	4273
PPP1R14C	2.05418492550419e-23	0.342475	0.475	0.135	7.51852224583789e-19	Replicate 1	25h	M-like	122	4273
PDXK	2.07893495564654e-23	-0.0132182	0.82	0.352	7.6091098311619e-19	Replicate 1	25h	M-like	122	4273
CTTNBP2	2.11668177743169e-23	2.56069	0.066	0.003	7.74726697357774e-19	Replicate 1	25h	M-like	122	4273
SEMA4D	2.21475815117588e-23	0.899487	0.23	0.038	8.10623630911884e-19	Replicate 1	25h	M-like	122	4273
CCDC24	2.2307228903151e-23	0.975687	0.369	0.088	8.16466885084231e-19	Replicate 1	25h	M-like	122	4273
TUT4	2.23852282298181e-23	0.800511	0.393	0.1	8.19321738439572e-19	Replicate 1	25h	M-like	122	4273
PRDX4	2.24545024266027e-23	0.155977	0.82	0.312	8.21857243316086e-19	Replicate 1	25h	M-like	122	4273
IL15RA	2.24825562341923e-23	1.17396	0.27	0.052	8.22884040727672e-19	Replicate 1	25h	M-like	122	4273
AC007001.1	2.33196538473635e-23	3.33282	0.074	0.004	8.53522650467351e-19	Replicate 1	25h	M-like	122	4273
APPBP2	2.35494708524041e-23	0.320274	0.615	0.203	8.61934182668842e-19	Replicate 1	25h	M-like	122	4273
OMA1	2.35877015881611e-23	0.461011	0.197	0.029	8.63333465828283e-19	Replicate 1	25h	M-like	122	4273
TMCO3	2.37359444130907e-23	0.107465	0.672	0.238	8.68759301463532e-19	Replicate 1	25h	M-like	122	4273
RHOB	2.3859293772071e-23	0.325482	0.598	0.199	8.7327401135157e-19	Replicate 1	25h	M-like	122	4273
MPHOSPH6	2.39947436751869e-23	1.01558	0.311	0.068	8.78231613255515e-19	Replicate 1	25h	M-like	122	4273
ZNF189	2.42905844973084e-23	0.88259	0.369	0.089	8.89059683185983e-19	Replicate 1	25h	M-like	122	4273
ATP5MG	2.45558721206901e-23	0.12102	0.926	0.462	8.98769475489379e-19	Replicate 1	25h	M-like	122	4273
TERF2IP	2.45602753202107e-23	0.388228	0.607	0.201	8.98930636995033e-19	Replicate 1	25h	M-like	122	4273
PNPLA8	2.4674603401667e-23	0.25114	0.607	0.199	9.03115159104413e-19	Replicate 1	25h	M-like	122	4273
NADK2	2.4880608369424e-23	0.308277	0.172	0.023	9.10655146929289e-19	Replicate 1	25h	M-like	122	4273
ANKRD26	2.59790011629847e-23	0.578032	0.361	0.085	9.50857421566403e-19	Replicate 1	25h	M-like	122	4273
GSK3B	2.62359952925637e-23	0.374257	0.77	0.298	9.60263663703122e-19	Replicate 1	25h	M-like	122	4273
PHIP	2.66303097585965e-23	0.169889	0.73	0.262	9.74695967474391e-19	Replicate 1	25h	M-like	122	4273
TMEM223	2.67355981105085e-23	0.537747	0.361	0.085	9.78549626442721e-19	Replicate 1	25h	M-like	122	4273
UBXN1	2.67998661785203e-23	-0.130234	0.762	0.296	9.80901902000022e-19	Replicate 1	25h	M-like	122	4273
SLC27A1	2.69533556026042e-23	0.9844	0.23	0.038	9.86519768410915e-19	Replicate 1	25h	M-like	122	4273
BTRC	2.70596112171171e-23	0.858252	0.451	0.126	9.90408830157704e-19	Replicate 1	25h	M-like	122	4273
PHF20L1	2.7163370366565e-23	0.386227	0.648	0.228	9.94206518786646e-19	Replicate 1	25h	M-like	122	4273
PPP1R12A	2.72500071617153e-23	0.178099	0.918	0.364	9.97377512125942e-19	Replicate 1	25h	M-like	122	4273
REST	2.74444550449614e-23	0.198724	0.631	0.22	1.00449449910063e-18	Replicate 1	25h	M-like	122	4273
TCEA1	2.76832853573232e-23	0.456855	0.721	0.27	1.01323592736338e-18	Replicate 1	25h	M-like	122	4273
RBM25	2.78027089508413e-23	0.186497	0.811	0.312	1.01760695030974e-18	Replicate 1	25h	M-like	122	4273
ARHGAP42	2.82709096056255e-23	0.608707	0.754	0.287	1.0347435624755e-18	Replicate 1	25h	M-like	122	4273
PFDN1	2.83514032533206e-23	-0.24579	0.672	0.233	1.03768971047479e-18	Replicate 1	25h	M-like	122	4273
SECISBP2L	2.85314941949144e-23	0.313009	0.705	0.256	1.04428121902806e-18	Replicate 1	25h	M-like	122	4273
RAB2B	2.93642686105568e-23	1.72286	0.246	0.044	1.07476159541499e-18	Replicate 1	25h	M-like	122	4273
AP5M1	2.94622699292408e-23	0.631761	0.451	0.122	1.07834854168014e-18	Replicate 1	25h	M-like	122	4273
SHROOM3	2.94803186077935e-23	0.483612	0.967	0.467	1.07900914136385e-18	Replicate 1	25h	M-like	122	4273
SPRED1	2.96790862890188e-23	0.0687472	0.705	0.239	1.08628423726438e-18	Replicate 1	25h	M-like	122	4273
ADAM9	2.98176237549906e-23	0.273713	0.975	0.485	1.09135484705641e-18	Replicate 1	25h	M-like	122	4273
DHCR7	3.03050082894105e-23	1.03574	0.32	0.069	1.10919360840071e-18	Replicate 1	25h	M-like	122	4273
TBC1D2B	3.10898597189075e-23	1.25659	0.344	0.08	1.13791995557173e-18	Replicate 1	25h	M-like	122	4273
FAM207A	3.15340788461531e-23	0.232879	0.525	0.162	1.15417881984805e-18	Replicate 1	25h	M-like	122	4273
MPLKIP	3.17097220978898e-23	0.0265174	0.475	0.135	1.16060753850486e-18	Replicate 1	25h	M-like	122	4273
TATDN1	3.23123750168194e-23	-0.0451964	0.393	0.096	1.18266523799061e-18	Replicate 1	25h	M-like	122	4273
CAPN1	3.23442427478574e-23	0.106718	0.893	0.366	1.18383162881433e-18	Replicate 1	25h	M-like	122	4273
ITGA2	3.26576799245172e-23	0.870242	0.746	0.3	1.19530374291726e-18	Replicate 1	25h	M-like	122	4273
GBP1	3.27392636111966e-23	1.02292	0.434	0.118	1.19828978743341e-18	Replicate 1	25h	M-like	122	4273
DIAPH1	3.34860683449182e-23	0.197583	0.902	0.358	1.22562358749235e-18	Replicate 1	25h	M-like	122	4273
GLRX2	3.39808643224229e-23	0.567741	0.516	0.159	1.243733615065e-18	Replicate 1	25h	M-like	122	4273
FKBP1A	3.52308376270492e-23	-0.0991461	0.811	0.315	1.28948388798763e-18	Replicate 1	25h	M-like	122	4273
AIP	3.54291687986365e-23	0.222749	0.475	0.133	1.29674300719889e-18	Replicate 1	25h	M-like	122	4273
MAP3K7	3.5771382446392e-23	0.462802	0.41	0.104	1.30926836892039e-18	Replicate 1	25h	M-like	122	4273
ASF1A	3.60699730602379e-23	1.98992	0.221	0.036	1.32019708397777e-18	Replicate 1	25h	M-like	122	4273
ENSA	3.61853182788408e-23	0.378519	0.77	0.299	1.32441883432385e-18	Replicate 1	25h	M-like	122	4273
ATG3	3.61916185983624e-23	0.336968	0.549	0.17	1.32464943231866e-18	Replicate 1	25h	M-like	122	4273
AMBRA1	3.65205834205941e-23	0.354044	0.631	0.215	1.33668987377717e-18	Replicate 1	25h	M-like	122	4273
MARCH6	3.79977329551089e-23	0.169621	0.73	0.265	1.39075502388994e-18	Replicate 1	25h	M-like	122	4273
TRPC4AP	3.82060516700469e-23	0.386699	0.59	0.186	1.39837969717539e-18	Replicate 1	25h	M-like	122	4273
DHX8	3.82127625743773e-23	0.691751	0.418	0.108	1.39862532298478e-18	Replicate 1	25h	M-like	122	4273
RSU1	3.84646539675249e-23	0.628513	0.451	0.124	1.40784479986538e-18	Replicate 1	25h	M-like	122	4273
PIGN	3.88951805894753e-23	0.941146	0.393	0.099	1.42360250475538e-18	Replicate 1	25h	M-like	122	4273
FER	3.92327556141603e-23	0.644375	0.467	0.135	1.43595808823388e-18	Replicate 1	25h	M-like	122	4273
SNX19	3.94106890605548e-23	0.465434	0.426	0.114	1.44247063030537e-18	Replicate 1	25h	M-like	122	4273
FH	3.99446724256567e-23	0.248896	0.443	0.119	1.46201495545146e-18	Replicate 1	25h	M-like	122	4273
AP1S1	4.03234298467737e-23	-0.0375588	0.746	0.295	1.47587785582176e-18	Replicate 1	25h	M-like	122	4273
SNAP23	4.08848455734253e-23	0.427802	0.689	0.248	1.49642623283294e-18	Replicate 1	25h	M-like	122	4273
CHD7	4.10319645313905e-23	0.573329	0.533	0.16	1.50181093381342e-18	Replicate 1	25h	M-like	122	4273
DDX60L	4.13352367097102e-23	0.550095	0.754	0.274	1.5129109988121e-18	Replicate 1	25h	M-like	122	4273
ADGRF1	4.21016558998005e-23	0.362831	0.861	0.372	1.5409627075886e-18	Replicate 1	25h	M-like	122	4273
SNCG	4.26477369706871e-23	-0.00146972	0.377	0.095	1.56094982086412e-18	Replicate 1	25h	M-like	122	4273
TSC2	4.31693091727519e-23	0.605669	0.402	0.101	1.58003988503189e-18	Replicate 1	25h	M-like	122	4273
AKAP11	4.33833683603645e-23	0.883992	0.426	0.114	1.5878746653577e-18	Replicate 1	25h	M-like	122	4273
PGP	4.38664352458827e-23	-0.0493295	0.615	0.202	1.60555539643455e-18	Replicate 1	25h	M-like	122	4273
FDFT1	4.47848329580363e-23	0.429152	0.877	0.404	1.63916967109709e-18	Replicate 1	25h	M-like	122	4273
PLEKHM1	4.54844764945342e-23	0.745173	0.525	0.156	1.66477732417645e-18	Replicate 1	25h	M-like	122	4273
STX18	4.96029029029118e-23	0.332998	0.582	0.188	1.81551584914948e-18	Replicate 1	25h	M-like	122	4273
PID1	4.99583486337384e-23	3.21424	0.139	0.015	1.82852551834346e-18	Replicate 1	25h	M-like	122	4273
ZNF580	5.00245753911362e-23	0.498103	0.369	0.089	1.83094948389098e-18	Replicate 1	25h	M-like	122	4273
ELAC2	5.13166551295655e-23	1.52968	0.18	0.025	1.87824089439722e-18	Replicate 1	25h	M-like	122	4273
SNAPIN	5.19197631731814e-23	0.488849	0.303	0.065	1.90031525190161e-18	Replicate 1	25h	M-like	122	4273
LHPP	5.19959356787412e-23	1.21074	0.27	0.052	1.90310324177761e-18	Replicate 1	25h	M-like	122	4273
DPY30	5.26308748477796e-23	-0.00587559	0.787	0.308	1.92634265030358e-18	Replicate 1	25h	M-like	122	4273
DIP2C	5.26592416281488e-23	1.08706	0.369	0.09	1.92738090283187e-18	Replicate 1	25h	M-like	122	4273
MIB1	5.29234210936476e-23	0.684787	0.689	0.249	1.9370501354486e-18	Replicate 1	25h	M-like	122	4273
CCDC146	5.30363720632959e-23	0.823183	0.402	0.103	1.94118425388869e-18	Replicate 1	25h	M-like	122	4273
CACYBP	5.30937874462859e-23	0.201858	0.525	0.159	1.94328571432151e-18	Replicate 1	25h	M-like	122	4273
CTNNBIP1	5.30976168381467e-23	0.108935	0.656	0.225	1.94342587389301e-18	Replicate 1	25h	M-like	122	4273
NDUFAB1	5.41747686153309e-23	0.0111167	0.82	0.336	1.98285070608973e-18	Replicate 1	25h	M-like	122	4273
CDC26	5.46634833717399e-23	-0.311118	0.68	0.236	2.00073815488905e-18	Replicate 1	25h	M-like	122	4273
RPAP1	5.47251727587948e-23	1.29518	0.197	0.03	2.00299604814465e-18	Replicate 1	25h	M-like	122	4273
MVD	5.5923215697417e-23	0.241436	0.5	0.147	2.04684561774116e-18	Replicate 1	25h	M-like	122	4273
PARL	5.73477921055424e-23	0.115832	0.475	0.134	2.09898653885496e-18	Replicate 1	25h	M-like	122	4273
RSRC2	5.83134938439129e-23	0.173622	0.787	0.306	2.13433218818106e-18	Replicate 1	25h	M-like	122	4273
NFKBIZ	5.87395691983907e-23	0.339175	0.557	0.18	2.1499269722303e-18	Replicate 1	25h	M-like	122	4273
CYB5A	5.89299008099541e-23	0.12345	0.893	0.429	2.15689329954513e-18	Replicate 1	25h	M-like	122	4273
LONP2	5.9004274678543e-23	0.368244	0.705	0.259	2.15961545750935e-18	Replicate 1	25h	M-like	122	4273
ZBTB41	5.99390609140835e-23	1.13841	0.32	0.07	2.19382956851637e-18	Replicate 1	25h	M-like	122	4273
FAM174C	6.10138106437376e-23	0.119403	0.672	0.24	2.23316648337144e-18	Replicate 1	25h	M-like	122	4273
LPAR6	6.13414693595153e-23	2.40682	0.098	0.007	2.24515912002762e-18	Replicate 1	25h	M-like	122	4273
GORASP1	6.17614189472359e-23	0.836669	0.426	0.111	2.26052969488778e-18	Replicate 1	25h	M-like	122	4273
LGALSL	6.17864331538891e-23	0.470565	0.516	0.157	2.26144523986549e-18	Replicate 1	25h	M-like	122	4273
EIF4G2	6.19002852681399e-23	0.218992	0.975	0.509	2.26561234109919e-18	Replicate 1	25h	M-like	122	4273
BIK	6.27789374441686e-23	0.075867	0.689	0.239	2.29777188939401e-18	Replicate 1	25h	M-like	122	4273
ZNF254	6.30874679938822e-23	0.987288	0.311	0.068	2.30906441604408e-18	Replicate 1	25h	M-like	122	4273
WDR26	6.39385287383886e-23	0.414769	0.656	0.233	2.34021409035376e-18	Replicate 1	25h	M-like	122	4273
RPLP1	6.49650110880535e-23	0.488678	0.934	0.604	2.37778437083384e-18	Replicate 1	25h	M-like	122	4273
SLC27A4	6.52209327112057e-23	-0.119868	0.459	0.126	2.38715135816284e-18	Replicate 1	25h	M-like	122	4273
HIGD1A	6.65511028763184e-23	0.0496006	0.869	0.394	2.43583691637613e-18	Replicate 1	25h	M-like	122	4273
ARPC1B	6.67872819008487e-23	0.200565	0.926	0.449	2.44448130485296e-18	Replicate 1	25h	M-like	122	4273
TTC1	6.87264037789592e-23	0.356046	0.639	0.215	2.51545510471368e-18	Replicate 1	25h	M-like	122	4273
EGR1	7.0353851484411e-23	0.00610951	0.139	0.015	2.57502131818093e-18	Replicate 1	25h	M-like	122	4273
CCNH	7.04183969614727e-23	0.468238	0.475	0.134	2.57738374718686e-18	Replicate 1	25h	M-like	122	4273
SLC25A26	7.26267974835476e-23	0.741448	0.279	0.055	2.65821341469533e-18	Replicate 1	25h	M-like	122	4273
BANK1	7.28284633190318e-23	1.34039	0.213	0.035	2.66559458593988e-18	Replicate 1	25h	M-like	122	4273
ATP13A3	7.34728870474416e-23	0.30105	0.541	0.168	2.68918113882341e-18	Replicate 1	25h	M-like	122	4273
CAPZA1	7.35636680045544e-23	0.0347447	0.984	0.437	2.6925038126347e-18	Replicate 1	25h	M-like	122	4273
B4GALT7	7.40121307927159e-23	1.12608	0.197	0.03	2.7089179991442e-18	Replicate 1	25h	M-like	122	4273
BCAS3	7.5116498468173e-23	0.463771	0.385	0.096	2.7493389604336e-18	Replicate 1	25h	M-like	122	4273
LMBR1	7.57415121938879e-23	0.821872	0.443	0.12	2.77221508780849e-18	Replicate 1	25h	M-like	122	4273
CCK	7.6171813092652e-23	4.74257	0.057	0.002	2.78796453100416e-18	Replicate 1	25h	M-like	122	4273
AL355512.1	7.758096616733e-23	1.15548	0.238	0.042	2.83954094269045e-18	Replicate 1	25h	M-like	122	4273
PDCD11	8.11049748115983e-23	2.08371	0.123	0.012	2.96852318307931e-18	Replicate 1	25h	M-like	122	4273
PPTC7	8.16649010194954e-23	0.137182	0.443	0.119	2.98901704221455e-18	Replicate 1	25h	M-like	122	4273
P4HTM	8.1842732026685e-23	0.243627	0.557	0.174	2.9955258349087e-18	Replicate 1	25h	M-like	122	4273
TRAPPC12	8.24246896296044e-23	0.506131	0.393	0.099	3.01682606513315e-18	Replicate 1	25h	M-like	122	4273
PPFIA1	8.24294048955977e-23	0.326469	0.779	0.298	3.01699864858377e-18	Replicate 1	25h	M-like	122	4273
SMIM30	8.39823996467676e-23	0.406238	0.459	0.127	3.07383980947134e-18	Replicate 1	25h	M-like	122	4273
PIK3CD	8.47733792796649e-23	1.65458	0.09	0.006	3.10279045501502e-18	Replicate 1	25h	M-like	122	4273
CAMTA1	8.55495796100656e-23	-0.142264	0.803	0.322	3.13120016330801e-18	Replicate 1	25h	M-like	122	4273
PTRH1	8.55600549510022e-23	0.685804	0.172	0.023	3.13158357126163e-18	Replicate 1	25h	M-like	122	4273
USP47	8.63763841277002e-23	0.278578	0.73	0.272	3.16146203545795e-18	Replicate 1	25h	M-like	122	4273
WDR1	8.67518833904881e-23	0.360986	0.902	0.383	3.17520568397525e-18	Replicate 1	25h	M-like	122	4273
STK33	8.76020006780164e-23	3.77871	0.057	0.002	3.20632082681608e-18	Replicate 1	25h	M-like	122	4273
CEP112	8.89806629653224e-23	2.24848	0.139	0.015	3.25678124519377e-18	Replicate 1	25h	M-like	122	4273
AIMP1	8.93632230179874e-23	0.0589538	0.664	0.228	3.27078332568136e-18	Replicate 1	25h	M-like	122	4273
ALDH3B1	9.21415894168823e-23	0.740664	0.418	0.112	3.37247431424731e-18	Replicate 1	25h	M-like	122	4273
OSGEPL1	9.32846317211612e-23	3.31651	0.057	0.002	3.41431080562622e-18	Replicate 1	25h	M-like	122	4273
MRPS7	9.39496380166859e-23	0.328537	0.434	0.119	3.43865070104872e-18	Replicate 1	25h	M-like	122	4273
ITGA9-AS1	9.48793908852867e-23	0.918831	0.123	0.012	3.47268058579238e-18	Replicate 1	25h	M-like	122	4273
DEGS1	9.54519283040574e-23	0.146061	0.385	0.097	3.49363602785681e-18	Replicate 1	25h	M-like	122	4273
PMPCB	9.56285156482317e-23	0.496103	0.451	0.125	3.50009930124093e-18	Replicate 1	25h	M-like	122	4273
TRMT44	9.65166459124767e-23	1.6262	0.139	0.015	3.53260575704256e-18	Replicate 1	25h	M-like	122	4273
CNDP2	9.7472878528244e-23	0.497419	0.516	0.157	3.56760482701226e-18	Replicate 1	25h	M-like	122	4273
CYLD	9.78314531680974e-23	0.852647	0.393	0.102	3.58072901740553e-18	Replicate 1	25h	M-like	122	4273
TRAPPC2L	9.83233240409712e-23	0.0597019	0.607	0.202	3.59873198322359e-18	Replicate 1	25h	M-like	122	4273
GGA1	9.84409337902393e-23	0.665117	0.434	0.116	3.60303661765655e-18	Replicate 1	25h	M-like	122	4273
FAR1	9.87515206531796e-23	0.480606	0.402	0.103	3.61440440742703e-18	Replicate 1	25h	M-like	122	4273
GXYLT2	9.89775619887319e-23	2.3602	0.131	0.014	3.62267774634958e-18	Replicate 1	25h	M-like	122	4273
DDX18	9.91372343443562e-23	0.272973	0.59	0.197	3.62852191423778e-18	Replicate 1	25h	M-like	122	4273
AP2S1	9.95015892101503e-23	-0.0145795	0.852	0.368	3.64185766668071e-18	Replicate 1	25h	M-like	122	4273
MRS2	1.00216440187464e-22	0.293321	0.295	0.061	3.66802192730137e-18	Replicate 1	25h	M-like	122	4273
EEF1AKNMT	1.00382605141329e-22	0.418533	0.238	0.042	3.67410373077779e-18	Replicate 1	25h	M-like	122	4273
SRP54	1.02810383402856e-22	0.00332967	0.721	0.258	3.76296284292793e-18	Replicate 1	25h	M-like	122	4273
HNRNPM	1.03109071821087e-22	0.212088	0.828	0.326	3.77389513772361e-18	Replicate 1	25h	M-like	122	4273
ADH5	1.0339463224115e-22	0.250529	0.779	0.31	3.78434693465834e-18	Replicate 1	25h	M-like	122	4273
ATP6V1E1	1.04250183530929e-22	-0.204209	0.664	0.229	3.81566096741553e-18	Replicate 1	25h	M-like	122	4273
GNS	1.05256460306287e-22	0.171857	0.746	0.279	3.85249170367042e-18	Replicate 1	25h	M-like	122	4273
ADD1	1.05952415236037e-22	0.15234	0.861	0.35	3.8779643500542e-18	Replicate 1	25h	M-like	122	4273
SH3YL1	1.07253924847632e-22	0.0872527	0.68	0.248	3.92560090334816e-18	Replicate 1	25h	M-like	122	4273
MED10	1.07487902184773e-22	0.358662	0.607	0.205	3.93416470786487e-18	Replicate 1	25h	M-like	122	4273
RPL8	1.077920054769e-22	0.313479	0.951	0.548	3.94529519246003e-18	Replicate 1	25h	M-like	122	4273
HTT	1.08192109190455e-22	0.731554	0.525	0.162	3.95993938847983e-18	Replicate 1	25h	M-like	122	4273
ERN2	1.08368497069541e-22	0.684467	0.475	0.136	3.96639536124226e-18	Replicate 1	25h	M-like	122	4273
FKBP9	1.0863439266825e-22	0.407799	0.533	0.164	3.97612740605062e-18	Replicate 1	25h	M-like	122	4273
STX16	1.08771639184085e-22	0.876664	0.41	0.108	3.98115076577669e-18	Replicate 1	25h	M-like	122	4273
SEC11A	1.08832209078631e-22	-0.0329832	0.877	0.383	3.98336768448696e-18	Replicate 1	25h	M-like	122	4273
NUDT16L1	1.11584458246554e-22	0.110218	0.451	0.124	4.08410275628212e-18	Replicate 1	25h	M-like	122	4273
RITA1	1.12691971100349e-22	1.21199	0.238	0.042	4.12463883424388e-18	Replicate 1	25h	M-like	122	4273
GJB3	1.13510296923266e-22	0.46088	0.434	0.121	4.15459037768845e-18	Replicate 1	25h	M-like	122	4273
USP12	1.17525379316803e-22	0.295048	0.713	0.265	4.30154640837429e-18	Replicate 1	25h	M-like	122	4273
RPL39	1.18543032869688e-22	0.145204	0.943	0.541	4.33879354606345e-18	Replicate 1	25h	M-like	122	4273
MX2	1.19363901696896e-22	1.57288	0.254	0.049	4.3688381660081e-18	Replicate 1	25h	M-like	122	4273
ITPRIPL2	1.19853513683568e-22	0.511497	0.525	0.164	4.38675845433226e-18	Replicate 1	25h	M-like	122	4273
RRP1	1.20938452454898e-22	2.07596	0.131	0.014	4.42646829830171e-18	Replicate 1	25h	M-like	122	4273
OTUB2	1.2169271480389e-22	1.54054	0.18	0.025	4.45407505453719e-18	Replicate 1	25h	M-like	122	4273
KYAT3	1.22357487365294e-22	1.34071	0.328	0.075	4.47840639505711e-18	Replicate 1	25h	M-like	122	4273
N4BP1	1.26936176720686e-22	0.677669	0.779	0.313	4.64599100415383e-18	Replicate 1	25h	M-like	122	4273
PTPN11	1.27826187215848e-22	0.13763	0.697	0.258	4.67856627828726e-18	Replicate 1	25h	M-like	122	4273
C4orf19	1.28575354485857e-22	0.0699013	0.762	0.292	4.70598654953686e-18	Replicate 1	25h	M-like	122	4273
RAPGEF1	1.33284641217e-22	0.362465	0.639	0.219	4.87835115318342e-18	Replicate 1	25h	M-like	122	4273
BSCL2	1.34484465628674e-22	0.515839	0.541	0.166	4.92226592647509e-18	Replicate 1	25h	M-like	122	4273
VPS53	1.35958479501936e-22	0.614775	0.582	0.19	4.97621630825035e-18	Replicate 1	25h	M-like	122	4273
NDUFB7	1.36135307158363e-22	0.03122	0.861	0.372	4.98268837730325e-18	Replicate 1	25h	M-like	122	4273
ACTL6A	1.36144059918218e-22	0.808758	0.41	0.106	4.98300873706671e-18	Replicate 1	25h	M-like	122	4273
GRHL2	1.3679684261754e-22	1.06376	0.5	0.148	5.00690123664458e-18	Replicate 1	25h	M-like	122	4273
SAFB	1.37376486430614e-22	0.744557	0.557	0.179	5.02811677984689e-18	Replicate 1	25h	M-like	122	4273
PANK3	1.40652007214354e-22	0.624688	0.656	0.231	5.14800411605259e-18	Replicate 1	25h	M-like	122	4273
ARFIP1	1.428261027321e-22	0.255581	0.77	0.29	5.22757818609758e-18	Replicate 1	25h	M-like	122	4273
STARD13	1.51088267269765e-22	0.369544	0.352	0.082	5.52998167034068e-18	Replicate 1	25h	M-like	122	4273
ACP6	1.55871343825654e-22	1.76731	0.197	0.03	5.70504705536275e-18	Replicate 1	25h	M-like	122	4273
ABCF2	1.56302707814455e-22	0.995155	0.164	0.021	5.72083540871686e-18	Replicate 1	25h	M-like	122	4273
KPNA4	1.57931610336864e-22	0.625462	0.73	0.278	5.78045486993954e-18	Replicate 1	25h	M-like	122	4273
MRPL37	1.58221354465917e-22	0.585369	0.402	0.102	5.79105979480704e-18	Replicate 1	25h	M-like	122	4273
CYFIP1	1.59714104009821e-22	0.0636701	0.811	0.311	5.84569592086344e-18	Replicate 1	25h	M-like	122	4273
PAFAH1B3	1.59878026424675e-22	0.688249	0.525	0.167	5.85169564516952e-18	Replicate 1	25h	M-like	122	4273
CHST12	1.60365229017376e-22	1.69866	0.164	0.021	5.86952774726496e-18	Replicate 1	25h	M-like	122	4273
POLR3K	1.6411006926415e-22	1.5752	0.213	0.035	6.00659264513715e-18	Replicate 1	25h	M-like	122	4273
POLG	1.67003137777262e-22	0.503668	0.361	0.087	6.11248184578556e-18	Replicate 1	25h	M-like	122	4273
TIMM10B	1.69968423254013e-22	0.493821	0.311	0.068	6.22101425952012e-18	Replicate 1	25h	M-like	122	4273
PTPRK	1.70234917492186e-22	0.960602	0.828	0.368	6.23076821513151e-18	Replicate 1	25h	M-like	122	4273
TNRC6A	1.7059638144063e-22	0.144426	0.689	0.235	6.24399815710849e-18	Replicate 1	25h	M-like	122	4273
EXOC6	1.71012673676659e-22	0.635984	0.41	0.108	6.25923486923938e-18	Replicate 1	25h	M-like	122	4273
TRIM37	1.73036657937021e-22	0.59362	0.213	0.035	6.3333147171529e-18	Replicate 1	25h	M-like	122	4273
PSMC2	1.74513323340087e-22	0.565811	0.615	0.207	6.38736214757052e-18	Replicate 1	25h	M-like	122	4273
BACE2	1.78206124027055e-22	0.0802195	0.926	0.411	6.52252234551424e-18	Replicate 1	25h	M-like	122	4273
NDC1	1.79553324261954e-22	1.05993	0.139	0.016	6.57183122131178e-18	Replicate 1	25h	M-like	122	4273
UBE4A	1.80583178142444e-22	0.198205	0.598	0.196	6.60952490319161e-18	Replicate 1	25h	M-like	122	4273
AC025580.1	1.80843043220534e-22	4.14421	0.074	0.004	6.61903622491477e-18	Replicate 1	25h	M-like	122	4273
UBL3	1.82836176681423e-22	0.00357623	0.656	0.232	6.69198690271677e-18	Replicate 1	25h	M-like	122	4273
ARHGEF40	1.84602047638916e-22	0.998494	0.115	0.011	6.75661954563195e-18	Replicate 1	25h	M-like	122	4273
GLB1	1.86358126266407e-22	0.106021	0.754	0.283	6.82089377947675e-18	Replicate 1	25h	M-like	122	4273
GSN	1.87872998341352e-22	0.506735	0.975	0.496	6.87633961229181e-18	Replicate 1	25h	M-like	122	4273
SNRNP40	1.88849853293089e-22	0.828495	0.32	0.073	6.91209348038033e-18	Replicate 1	25h	M-like	122	4273
UFL1	1.91930686287022e-22	0.397582	0.598	0.198	7.0248550487913e-18	Replicate 1	25h	M-like	122	4273
TMEM106C	1.92998777054417e-22	0.00616208	0.787	0.313	7.06394823896873e-18	Replicate 1	25h	M-like	122	4273
JUP	1.93791851535954e-22	0.212775	0.934	0.424	7.09297555806745e-18	Replicate 1	25h	M-like	122	4273
MARK3	1.94720251006584e-22	0.489863	0.721	0.264	7.12695590709197e-18	Replicate 1	25h	M-like	122	4273
RALY	1.97305556329309e-22	0.102514	0.811	0.33	7.22158066720902e-18	Replicate 1	25h	M-like	122	4273
PRMT5	1.99026639336997e-22	0.811771	0.393	0.102	7.28457402637344e-18	Replicate 1	25h	M-like	122	4273
ARHGEF37	2.00161933972274e-22	1.47242	0.377	0.098	7.32612694531922e-18	Replicate 1	25h	M-like	122	4273
ITGB1	2.02163820962743e-22	0.442328	0.984	0.554	7.39939801105735e-18	Replicate 1	25h	M-like	122	4273
OSBP	2.02175384730502e-22	0.178287	0.5	0.151	7.39982125652111e-18	Replicate 1	25h	M-like	122	4273
ZNF337	2.04247717907581e-22	2.51811	0.148	0.018	7.47567072313537e-18	Replicate 1	25h	M-like	122	4273
IRF6	2.07389180582402e-22	0.483666	0.582	0.192	7.59065139849651e-18	Replicate 1	25h	M-like	122	4273
RIOK1	2.1053997898857e-22	0.832637	0.287	0.06	7.70597377096066e-18	Replicate 1	25h	M-like	122	4273
PHKG2	2.15184810258808e-22	0.572974	0.303	0.064	7.87597924028264e-18	Replicate 1	25h	M-like	122	4273
ATP6V1E2	2.15240884947858e-22	2.14261	0.074	0.004	7.87803162997657e-18	Replicate 1	25h	M-like	122	4273
NOL7	2.19888093379555e-22	0.00556574	0.91	0.379	8.0481241057851e-18	Replicate 1	25h	M-like	122	4273
MYO1C	2.20007158215872e-22	0.263538	0.795	0.33	8.05248199785913e-18	Replicate 1	25h	M-like	122	4273
MOSPD1	2.22509945247696e-22	1.14842	0.213	0.035	8.14408650601092e-18	Replicate 1	25h	M-like	122	4273
NUTM2A-AS1	2.2512248285293e-22	0.668216	0.516	0.155	8.23970799490009e-18	Replicate 1	25h	M-like	122	4273
PAQR7	2.30997924259469e-22	3.66931	0.074	0.004	8.45475502582082e-18	Replicate 1	25h	M-like	122	4273
CREBL2	2.31755385270719e-22	1.18224	0.246	0.046	8.48247885629359e-18	Replicate 1	25h	M-like	122	4273
CUX1	2.34368919872593e-22	0.44748	0.656	0.233	8.57813683625679e-18	Replicate 1	25h	M-like	122	4273
UBE2K	2.37210806261556e-22	0.0897561	0.861	0.357	8.6821527199792e-18	Replicate 1	25h	M-like	122	4273
AC100810.1	2.37370682774777e-22	0.396669	0.213	0.035	8.6880043602396e-18	Replicate 1	25h	M-like	122	4273
DUSP14	2.39449178370913e-22	0.274649	0.418	0.115	8.76407937755379e-18	Replicate 1	25h	M-like	122	4273
CPOX	2.39982620422754e-22	1.10125	0.328	0.075	8.78360389009323e-18	Replicate 1	25h	M-like	122	4273
SUPT3H	2.41336981650117e-22	1.60787	0.148	0.018	8.83317486537593e-18	Replicate 1	25h	M-like	122	4273
ZNF496	2.42809847804241e-22	0.941679	0.115	0.011	8.88708323948301e-18	Replicate 1	25h	M-like	122	4273
HP1BP3	2.44223698552363e-22	0.369718	0.82	0.34	8.93883159071505e-18	Replicate 1	25h	M-like	122	4273
NUDCD3	2.46023594552649e-22	0.874974	0.393	0.1	9.0047095842215e-18	Replicate 1	25h	M-like	122	4273
SERINC3	2.4730064092096e-22	0.386021	0.803	0.331	9.05145075834805e-18	Replicate 1	25h	M-like	122	4273
RC3H1	2.48024575578294e-22	0.454573	0.689	0.255	9.07794749074114e-18	Replicate 1	25h	M-like	122	4273
DHRS3	2.51013191762007e-22	0.267135	0.869	0.379	9.18733383168122e-18	Replicate 1	25h	M-like	122	4273
AMMECR1	2.52265832543011e-22	0.524795	0.361	0.086	9.23318173690675e-18	Replicate 1	25h	M-like	122	4273
SLC37A3	2.5233569983493e-22	0.470922	0.377	0.095	9.23573894965829e-18	Replicate 1	25h	M-like	122	4273
POP7	2.5775026362717e-22	0.53673	0.492	0.142	9.43391739901803e-18	Replicate 1	25h	M-like	122	4273
APBB2	2.588111397163e-22	0.916966	0.598	0.204	9.47274652475631e-18	Replicate 1	25h	M-like	122	4273
METTL26	2.59582176996594e-22	0.276028	0.656	0.235	9.50096726025232e-18	Replicate 1	25h	M-like	122	4273
GNB1	2.62181979894878e-22	0.183514	0.967	0.464	9.59612264613244e-18	Replicate 1	25h	M-like	122	4273
TIMM50	2.63084569610962e-22	0.500305	0.262	0.05	9.62915833233082e-18	Replicate 1	25h	M-like	122	4273
HMG20B	2.64388006341995e-22	0.619477	0.385	0.099	9.67686542012336e-18	Replicate 1	25h	M-like	122	4273
TMEM14A	2.65172323623279e-22	-0.173352	0.648	0.228	9.70557221693562e-18	Replicate 1	25h	M-like	122	4273
POM121C	2.65337602422119e-22	0.729368	0.344	0.081	9.71162158625199e-18	Replicate 1	25h	M-like	122	4273
KDM5B	2.66703863693987e-22	0.303293	0.738	0.286	9.76162811506363e-18	Replicate 1	25h	M-like	122	4273
BCKDHA	2.67111474164001e-22	0.577183	0.23	0.04	9.77654706587661e-18	Replicate 1	25h	M-like	122	4273
DERL1	2.6833811862518e-22	0.562575	0.623	0.212	9.8214434798002e-18	Replicate 1	25h	M-like	122	4273
METTL23	2.70157945658216e-22	0.129281	0.393	0.101	9.88805096903638e-18	Replicate 1	25h	M-like	122	4273
SLC38A7	2.76536776479106e-22	2.66175	0.139	0.016	1.01215225559118e-17	Replicate 1	25h	M-like	122	4273
PRKAR1A	2.78669369969117e-22	0.455365	0.754	0.307	1.01995776102396e-17	Replicate 1	25h	M-like	122	4273
BLOC1S2	2.80531843532656e-22	0.747342	0.434	0.12	1.02677460051388e-17	Replicate 1	25h	M-like	122	4273
EGLN2	2.81715805296781e-22	0.283265	0.467	0.131	1.03110801896675e-17	Replicate 1	25h	M-like	122	4273
TRMT10C	2.8296048374091e-22	0.341498	0.361	0.088	1.03566366654011e-17	Replicate 1	25h	M-like	122	4273
KDSR	2.83550346090126e-22	0.539166	0.402	0.104	1.03782262172447e-17	Replicate 1	25h	M-like	122	4273
METAP2	2.86549534777719e-22	-0.143559	0.598	0.197	1.04879995223993e-17	Replicate 1	25h	M-like	122	4273
AC005699.1	2.86835643244806e-22	1.76029	0.541	0.183	1.04984713784031e-17	Replicate 1	25h	M-like	122	4273
LRRC41	2.88478925477884e-22	0.920518	0.451	0.127	1.0558617151416e-17	Replicate 1	25h	M-like	122	4273
COX15	2.93747913497548e-22	0.759002	0.467	0.131	1.07514673819237e-17	Replicate 1	25h	M-like	122	4273
NSD3	2.9450057953839e-22	0.387729	0.762	0.299	1.07790157116846e-17	Replicate 1	25h	M-like	122	4273
DLG1	2.97319774802023e-22	0.349434	0.787	0.307	1.08822010775288e-17	Replicate 1	25h	M-like	122	4273
CRACR2B	2.98259988717033e-22	0.208033	0.377	0.094	1.09166138470321e-17	Replicate 1	25h	M-like	122	4273
METTL2B	2.98519181927882e-22	1.27104	0.279	0.056	1.09261005777424e-17	Replicate 1	25h	M-like	122	4273
ASL	2.990211284063e-22	0.0483414	0.738	0.275	1.0944472320799e-17	Replicate 1	25h	M-like	122	4273
RPL30	3.01999092853654e-22	0.306529	0.926	0.541	1.10534687975366e-17	Replicate 1	25h	M-like	122	4273
NDUFA7	3.02928602314698e-22	-0.036955	0.738	0.304	1.10874897733203e-17	Replicate 1	25h	M-like	122	4273
PNPO	3.05423419854682e-22	1.11052	0.156	0.02	1.11788025901012e-17	Replicate 1	25h	M-like	122	4273
SH3RF2	3.07529497086189e-22	0.619243	0.59	0.199	1.12558871228516e-17	Replicate 1	25h	M-like	122	4273
ST6GALNAC2	3.08662064989325e-22	3.28247	0.066	0.003	1.12973402406743e-17	Replicate 1	25h	M-like	122	4273
AP3M2	3.09870665329828e-22	2.34133	0.131	0.014	1.1341576221737e-17	Replicate 1	25h	M-like	122	4273
TUBD1	3.12075049376711e-22	1.41648	0.148	0.018	1.1422258882237e-17	Replicate 1	25h	M-like	122	4273
ARHGAP30	3.13131062424696e-22	3.36455	0.09	0.007	1.14609100158063e-17	Replicate 1	25h	M-like	122	4273
FAM49B	3.16417026215166e-22	0.314087	0.73	0.275	1.15811795765013e-17	Replicate 1	25h	M-like	122	4273
INO80C	3.18811942192305e-22	0.330043	0.615	0.211	1.16688358961806e-17	Replicate 1	25h	M-like	122	4273
CACUL1	3.22363823641729e-22	0.0160599	0.689	0.246	1.17988383091109e-17	Replicate 1	25h	M-like	122	4273
CCNL1	3.25443355092329e-22	0.507355	0.574	0.192	1.19115522397343e-17	Replicate 1	25h	M-like	122	4273
MT-ATP8	3.26487698396672e-22	0.537571	0.492	0.145	1.19497762490166e-17	Replicate 1	25h	M-like	122	4273
SHQ1	3.30312377988831e-22	1.58755	0.197	0.031	1.20897633467692e-17	Replicate 1	25h	M-like	122	4273
EEF1AKMT1	3.41370157399031e-22	1.04337	0.131	0.014	1.24944891309619e-17	Replicate 1	25h	M-like	122	4273
ALS2CL	3.42896500297543e-22	0.498044	0.41	0.107	1.25503548073904e-17	Replicate 1	25h	M-like	122	4273
MRPL28	3.43893982591509e-22	0.253495	0.525	0.164	1.25868636568318e-17	Replicate 1	25h	M-like	122	4273
MAP4K3	3.46647194055554e-22	0.419308	0.623	0.213	1.26876339496273e-17	Replicate 1	25h	M-like	122	4273
SUMF2	3.49817918382166e-22	-0.051857	0.516	0.158	1.28036856307056e-17	Replicate 1	25h	M-like	122	4273
COX16	3.5007036238709e-22	-0.415445	0.795	0.324	1.28129253337299e-17	Replicate 1	25h	M-like	122	4273
SBF2	3.5170940385659e-22	0.475856	0.746	0.275	1.28729158905551e-17	Replicate 1	25h	M-like	122	4273
PLD1	3.52069528557204e-22	0.803903	0.705	0.258	1.28860968147222e-17	Replicate 1	25h	M-like	122	4273
SMIM26	3.52926379271875e-22	-0.186722	0.73	0.273	1.29174584077299e-17	Replicate 1	25h	M-like	122	4273
NRIP1	3.56243982482504e-22	0.363669	0.811	0.336	1.30388860028421e-17	Replicate 1	25h	M-like	122	4273
HBP1	3.65271109570579e-22	0.266451	0.607	0.209	1.33692878813928e-17	Replicate 1	25h	M-like	122	4273
COA4	3.67743021756428e-22	-0.202398	0.615	0.204	1.3459762339307e-17	Replicate 1	25h	M-like	122	4273
RAB20	3.69018428828345e-22	0.401716	0.541	0.164	1.35064435135462e-17	Replicate 1	25h	M-like	122	4273
R3HDM4	3.738211612595e-22	-0.105568	0.385	0.096	1.36822283232589e-17	Replicate 1	25h	M-like	122	4273
CDK5RAP2	3.78702941485531e-22	1.30003	0.295	0.062	1.38609063613119e-17	Replicate 1	25h	M-like	122	4273
PPP6R2	3.81647627949902e-22	0.452987	0.549	0.177	1.39686848305944e-17	Replicate 1	25h	M-like	122	4273
MTFP1	3.8277344590354e-22	0.590311	0.385	0.101	1.40098908935155e-17	Replicate 1	25h	M-like	122	4273
ABI2	3.83007149366166e-22	0.23286	0.377	0.094	1.4018444673951e-17	Replicate 1	25h	M-like	122	4273
COQ10B	3.84074053542753e-22	0.0690846	0.59	0.198	1.40574944337183e-17	Replicate 1	25h	M-like	122	4273
LRSAM1	3.84125681457065e-22	2.27978	0.23	0.041	1.405938406701e-17	Replicate 1	25h	M-like	122	4273
LRRC58	3.84540244921102e-22	0.196653	0.492	0.146	1.40745575043572e-17	Replicate 1	25h	M-like	122	4273
AGO4	3.86087597716434e-22	0.426277	0.484	0.14	1.41311921640192e-17	Replicate 1	25h	M-like	122	4273
MRPS27	3.88627169447352e-22	0.732521	0.189	0.028	1.42241430289425e-17	Replicate 1	25h	M-like	122	4273
POMT1	3.89197387937022e-22	2.01265	0.205	0.033	1.42450135958829e-17	Replicate 1	25h	M-like	122	4273
ZFC3H1	4.0059851567612e-22	-0.0270786	0.574	0.181	1.46623062722617e-17	Replicate 1	25h	M-like	122	4273
VAV1	4.01901176389749e-22	3.15982	0.082	0.005	1.47099849570412e-17	Replicate 1	25h	M-like	122	4273
TRIM38	4.02540046167434e-22	0.512219	0.607	0.2	1.47333682297742e-17	Replicate 1	25h	M-like	122	4273
SMC3	4.05213568294323e-22	0.363558	0.762	0.283	1.48312218131405e-17	Replicate 1	25h	M-like	122	4273
NUAK2	4.07322768184682e-22	1.59465	0.189	0.029	1.49084206383275e-17	Replicate 1	25h	M-like	122	4273
SLC20A2	4.11731751012895e-22	0.559502	0.664	0.248	1.5069793818823e-17	Replicate 1	25h	M-like	122	4273
NAT10	4.16093307381778e-22	0.869341	0.139	0.016	1.52294311434805e-17	Replicate 1	25h	M-like	122	4273
GPN1	4.16870804514756e-22	1.20804	0.254	0.049	1.52578883160446e-17	Replicate 1	25h	M-like	122	4273
PGM1	4.1989867485006e-22	0.0656091	0.59	0.198	1.53687113981871e-17	Replicate 1	25h	M-like	122	4273
TSN	4.22845618553573e-22	0.47318	0.451	0.128	1.54765724846793e-17	Replicate 1	25h	M-like	122	4273
SCEL	4.23105038812336e-22	0.114923	0.32	0.072	1.54860675255703e-17	Replicate 1	25h	M-like	122	4273
ABRACL	4.26914696868004e-22	0.00661929	0.893	0.419	1.56255048200658e-17	Replicate 1	25h	M-like	122	4273
GNPNAT1	4.33755368769373e-22	0.654541	0.221	0.038	1.58758802523278e-17	Replicate 1	25h	M-like	122	4273
RBM39	4.34437960685898e-22	0.300403	0.877	0.368	1.59008637990646e-17	Replicate 1	25h	M-like	122	4273
BHLHE41	4.47397089163157e-22	0.232499	0.68	0.256	1.63751808604607e-17	Replicate 1	25h	M-like	122	4273
SF3B3	4.4756917791719e-22	0.765211	0.393	0.103	1.63814794809471e-17	Replicate 1	25h	M-like	122	4273
BRD1	4.49720967384982e-22	0.551902	0.533	0.168	1.64602371272577e-17	Replicate 1	25h	M-like	122	4273
FAM241A	4.53834283958496e-22	1.19582	0.189	0.028	1.66107886271649e-17	Replicate 1	25h	M-like	122	4273
VMA21	4.54896485072017e-22	0.261683	0.451	0.126	1.66496662501209e-17	Replicate 1	25h	M-like	122	4273
BSDC1	4.56288838791948e-22	0.00334696	0.607	0.202	1.67006277886241e-17	Replicate 1	25h	M-like	122	4273
SEPTIN7	4.77069750439699e-22	0.110182	0.885	0.397	1.74612299358434e-17	Replicate 1	25h	M-like	122	4273
COPS5	4.78082953402889e-22	-0.0566369	0.631	0.21	1.74983141774992e-17	Replicate 1	25h	M-like	122	4273
PSMB3	4.78665378828556e-22	0.195702	0.82	0.346	1.7519631530504e-17	Replicate 1	25h	M-like	122	4273
BTBD7	4.80353978626622e-22	0.479669	0.721	0.266	1.7581435971713e-17	Replicate 1	25h	M-like	122	4273
DAZAP1	4.84037353907445e-22	0.754827	0.451	0.126	1.77162511903664e-17	Replicate 1	25h	M-like	122	4273
UNC50	4.85580624519037e-22	0.150321	0.443	0.123	1.77727364380213e-17	Replicate 1	25h	M-like	122	4273
AK3	4.87161110654281e-22	0.585756	0.656	0.24	1.78305838110573e-17	Replicate 1	25h	M-like	122	4273
TMC5	4.87237896307403e-22	0.370706	0.918	0.396	1.78333942427472e-17	Replicate 1	25h	M-like	122	4273
WAC	4.90086065981977e-22	0.116128	0.836	0.342	1.79376401010063e-17	Replicate 1	25h	M-like	122	4273
ANKRD17	4.92736999778532e-22	0.34303	0.795	0.316	1.80346669288941e-17	Replicate 1	25h	M-like	122	4273
SLPI	4.95356063225102e-22	0.170847	0.885	0.409	1.81305272701019e-17	Replicate 1	25h	M-like	122	4273
ARFGAP2	4.98713587245136e-22	0.554863	0.434	0.12	1.82534160067592e-17	Replicate 1	25h	M-like	122	4273
N4BP2L2	5.01097044067639e-22	0.0961374	0.811	0.317	1.83406529099197e-17	Replicate 1	25h	M-like	122	4273
MID1IP1	5.10748634630264e-22	0.621027	0.27	0.054	1.86939107761023e-17	Replicate 1	25h	M-like	122	4273
AGTRAP	5.15810492664924e-22	1.15807	0.287	0.061	1.88791798420289e-17	Replicate 1	25h	M-like	122	4273
DNAJA2	5.17629647573728e-22	0.338542	0.77	0.295	1.8945762730846e-17	Replicate 1	25h	M-like	122	4273
NFIX	5.22070461411452e-22	1.50665	0.213	0.036	1.91083009581206e-17	Replicate 1	25h	M-like	122	4273
CERS6	5.22827832231108e-22	0.709088	0.73	0.299	1.91360214874908e-17	Replicate 1	25h	M-like	122	4273
C12orf73	5.32020170078958e-22	1.19392	0.18	0.026	1.94724702450599e-17	Replicate 1	25h	M-like	122	4273
SUPT4H1	5.35753900857486e-22	0.224449	0.656	0.238	1.96091285252849e-17	Replicate 1	25h	M-like	122	4273
MYO9B	5.36431576535388e-22	0.43043	0.475	0.14	1.96339321327718e-17	Replicate 1	25h	M-like	122	4273
RPS19BP1	5.3791156667753e-22	-0.0608387	0.795	0.316	1.96881012519643e-17	Replicate 1	25h	M-like	122	4273
ZCCHC10	5.4530356594138e-22	0.113459	0.656	0.225	1.99586558170205e-17	Replicate 1	25h	M-like	122	4273
NDUFS2	5.46071756376345e-22	0.649471	0.598	0.201	1.99867723551306e-17	Replicate 1	25h	M-like	122	4273
ANAPC11	5.5162892920505e-22	-0.0208912	0.869	0.407	2.0190170437834e-17	Replicate 1	25h	M-like	122	4273
PPP1R14B-AS1	5.51833875159337e-22	0.63679	0.295	0.063	2.01976716647069e-17	Replicate 1	25h	M-like	122	4273
SEC16A	5.52248468218841e-22	0.403543	0.557	0.175	2.02128461852778e-17	Replicate 1	25h	M-like	122	4273
HNRNPR	5.59970914292951e-22	-0.136445	0.721	0.269	2.04954954340363e-17	Replicate 1	25h	M-like	122	4273
MIR4435-2HG	5.61234298861456e-22	0.624875	0.582	0.193	2.05417365726281e-17	Replicate 1	25h	M-like	122	4273
NFATC2	5.64937651921571e-22	1.73963	0.221	0.039	2.06772829979814e-17	Replicate 1	25h	M-like	122	4273
XKR6	5.6995460969725e-22	1.05359	0.385	0.1	2.0860908669529e-17	Replicate 1	25h	M-like	122	4273
PEX13	5.70828045701906e-22	0.613939	0.557	0.181	2.08928773007355e-17	Replicate 1	25h	M-like	122	4273
TM7SF2	5.74862069973937e-22	0.348027	0.5	0.154	2.10405266231161e-17	Replicate 1	25h	M-like	122	4273
NABP1	5.79592886248362e-22	0.631154	0.525	0.16	2.12136792295763e-17	Replicate 1	25h	M-like	122	4273
ATRAID	5.97827706768053e-22	0.0940892	0.672	0.248	2.18810918954175e-17	Replicate 1	25h	M-like	122	4273
PAFAH1B2	6.09786720528069e-22	0.269338	0.631	0.226	2.23188037580479e-17	Replicate 1	25h	M-like	122	4273
GNB5	6.23811435611267e-22	0.991888	0.361	0.089	2.2832122354808e-17	Replicate 1	25h	M-like	122	4273
ENTPD4	6.34265929508901e-22	0.417195	0.484	0.144	2.32147672859553e-17	Replicate 1	25h	M-like	122	4273
NUP205	6.35421491179372e-22	1.08729	0.279	0.057	2.32570619986562e-17	Replicate 1	25h	M-like	122	4273
CCS	6.50008682458912e-22	0.55194	0.344	0.083	2.37909677866786e-17	Replicate 1	25h	M-like	122	4273
SLC66A3	6.50444226915537e-22	0.579346	0.32	0.071	2.38069091493356e-17	Replicate 1	25h	M-like	122	4273
MFSD14C	6.5368206580744e-22	1.05794	0.393	0.103	2.39254172906181e-17	Replicate 1	25h	M-like	122	4273
TM4SF1-AS1	6.55784412246477e-22	1.65656	0.197	0.031	2.40023652726333e-17	Replicate 1	25h	M-like	122	4273
KIAA1549	6.57365099366283e-22	1.25162	0.107	0.009	2.40602200019053e-17	Replicate 1	25h	M-like	122	4273
INTS10	6.58516082670459e-22	0.760627	0.303	0.066	2.41023471418215e-17	Replicate 1	25h	M-like	122	4273
TRIM24	6.61216834157701e-22	0.534608	0.533	0.165	2.4201197347006e-17	Replicate 1	25h	M-like	122	4273
WDFY2	6.7117939384614e-22	1.56698	0.189	0.029	2.45658369941626e-17	Replicate 1	25h	M-like	122	4273
ARHGEF17	6.77716195206632e-22	3.00502	0.107	0.009	2.48050904607579e-17	Replicate 1	25h	M-like	122	4273
YARS	6.87639891835724e-22	0.334641	0.311	0.069	2.51683076810793e-17	Replicate 1	25h	M-like	122	4273
PSMD8	6.9043550018338e-22	-0.206651	0.902	0.384	2.52706297422119e-17	Replicate 1	25h	M-like	122	4273
H2AFY	7.0122932421521e-22	0.05629	0.926	0.418	2.56656944956009e-17	Replicate 1	25h	M-like	122	4273
CHCHD2	7.04852467381949e-22	0.107265	0.934	0.502	2.57983051586467e-17	Replicate 1	25h	M-like	122	4273
ZNF121	7.12082465551099e-22	1.43323	0.197	0.031	2.60629303216358e-17	Replicate 1	25h	M-like	122	4273
AP000943.2	7.25280326994999e-22	2.13548	0.139	0.016	2.6545985248344e-17	Replicate 1	25h	M-like	122	4273
RRP7A	7.34307115815653e-22	0.317834	0.369	0.092	2.68763747459687e-17	Replicate 1	25h	M-like	122	4273
ANKRD39	7.4999034110738e-22	0.969183	0.336	0.08	2.74503964748712e-17	Replicate 1	25h	M-like	122	4273
PNN	7.52935470393267e-22	0.326288	0.738	0.281	2.7558191151864e-17	Replicate 1	25h	M-like	122	4273
FADS1	7.53664280258953e-22	1.31702	0.32	0.073	2.75848663217579e-17	Replicate 1	25h	M-like	122	4273
PDE6D	7.59660418891599e-22	0.812733	0.352	0.087	2.78043309918514e-17	Replicate 1	25h	M-like	122	4273
ARHGAP5	7.71657095573765e-22	0.344682	0.959	0.432	2.82434213550954e-17	Replicate 1	25h	M-like	122	4273
SEPTIN11	7.7370631560282e-22	0.0575241	0.877	0.367	2.83184248573788e-17	Replicate 1	25h	M-like	122	4273
WHAMM	7.93362438397056e-22	0.371956	0.533	0.169	2.90378586077706e-17	Replicate 1	25h	M-like	122	4273
FBXL5	7.95658067827037e-22	0.0762	0.73	0.266	2.91218809405374e-17	Replicate 1	25h	M-like	122	4273
NFAT5	7.98656351608104e-22	0.51715	0.689	0.274	2.92316211252082e-17	Replicate 1	25h	M-like	122	4273
ITPKC	8.00750619665501e-22	0.617119	0.41	0.11	2.9308273430377e-17	Replicate 1	25h	M-like	122	4273
UXS1	8.03862926643323e-22	0.0493488	0.459	0.133	2.94221869780723e-17	Replicate 1	25h	M-like	122	4273
MTMR12	8.09649393409019e-22	0.826113	0.328	0.076	2.96339774481635e-17	Replicate 1	25h	M-like	122	4273
ATP11B	8.12373750671267e-22	0.442976	0.721	0.28	2.9733691648319e-17	Replicate 1	25h	M-like	122	4273
DDX1	8.14934973744576e-22	0.464221	0.598	0.199	2.98274349740252e-17	Replicate 1	25h	M-like	122	4273
MANF	8.15412918583318e-22	-0.10142	0.836	0.348	2.9844928233068e-17	Replicate 1	25h	M-like	122	4273
NPC1	8.22368208371556e-22	0.368571	0.656	0.232	3.00994987946073e-17	Replicate 1	25h	M-like	122	4273
FRA10AC1	8.41755420795505e-22	0.773023	0.344	0.083	3.08090901565363e-17	Replicate 1	25h	M-like	122	4273
EFTUD2	8.47631467069469e-22	0.852438	0.32	0.073	3.10241593262096e-17	Replicate 1	25h	M-like	122	4273
NEDD8	8.47643896346471e-22	-0.120194	0.885	0.402	3.10246142501772e-17	Replicate 1	25h	M-like	122	4273
MT-ND2	8.53856627971557e-22	0.293764	0.984	0.525	3.12520064403869e-17	Replicate 1	25h	M-like	122	4273
HNRNPA2B1	8.56816755533562e-22	0.11333	0.992	0.501	3.13603500692839e-17	Replicate 1	25h	M-like	122	4273
LACTB2	8.71297175824811e-22	0.236501	0.59	0.203	3.18903479323639e-17	Replicate 1	25h	M-like	122	4273
HEBP2	8.77033962224441e-22	0.0633282	0.926	0.464	3.21003200513768e-17	Replicate 1	25h	M-like	122	4273
ATF6	8.87429751840693e-22	0.166592	0.672	0.227	3.24808163471212e-17	Replicate 1	25h	M-like	122	4273
ZBTB11	8.92334984143334e-22	1.02334	0.361	0.088	3.26603527546302e-17	Replicate 1	25h	M-like	122	4273
FTSJ3	8.98303753205241e-22	1.2156	0.246	0.046	3.2878815671065e-17	Replicate 1	25h	M-like	122	4273
TNFSF15	9.0575406006249e-22	0.510963	0.582	0.198	3.31515043523472e-17	Replicate 1	25h	M-like	122	4273
USP48	9.11799978008471e-22	0.938456	0.484	0.147	3.3372790995088e-17	Replicate 1	25h	M-like	122	4273
PCGF3	9.2171970138827e-22	0.785612	0.475	0.142	3.37358627905121e-17	Replicate 1	25h	M-like	122	4273
LSM4	9.25394248310435e-22	-0.0499641	0.713	0.28	3.38703548824102e-17	Replicate 1	25h	M-like	122	4273
CAND1	9.27574515775897e-22	0.0289837	0.697	0.248	3.39501548519136e-17	Replicate 1	25h	M-like	122	4273
PLEKHO1	9.36428565759835e-22	2.74573	0.107	0.009	3.42742219353757e-17	Replicate 1	25h	M-like	122	4273
FAM200B	9.38660127795655e-22	-0.131362	0.566	0.185	3.43558993374488e-17	Replicate 1	25h	M-like	122	4273
CNPY3	9.52438359496456e-22	0.37257	0.369	0.093	3.48601963959298e-17	Replicate 1	25h	M-like	122	4273
STUB1	9.55630803859981e-22	-0.233389	0.82	0.334	3.49770430520792e-17	Replicate 1	25h	M-like	122	4273
PURA	9.64338783879796e-22	0.156715	0.664	0.234	3.52957638287844e-17	Replicate 1	25h	M-like	122	4273
MCM3	9.97195069718436e-22	2.36399	0.131	0.014	3.64983367467645e-17	Replicate 1	25h	M-like	122	4273
TCF25	9.98207080872575e-22	0.121224	0.828	0.34	3.65353773670171e-17	Replicate 1	25h	M-like	122	4273
IQGAP1	1.00258046163092e-21	0.360828	0.918	0.429	3.66954474761534e-17	Replicate 1	25h	M-like	122	4273
AC127526.5	1.01865070634832e-21	1.13849	0.189	0.029	3.72836345030548e-17	Replicate 1	25h	M-like	122	4273
RAB21	1.02817134309435e-21	-0.000657776	0.762	0.291	3.76320993285962e-17	Replicate 1	25h	M-like	122	4273
MRPL24	1.03359769905537e-21	0.786672	0.172	0.024	3.78307093831257e-17	Replicate 1	25h	M-like	122	4273
AARSD1	1.04288175372889e-21	0.909217	0.139	0.016	3.81705150682309e-17	Replicate 1	25h	M-like	122	4273
SPIRE1	1.05214425802561e-21	1.46032	0.221	0.039	3.85095319879953e-17	Replicate 1	25h	M-like	122	4273
MRPL46	1.05859482506804e-21	0.386989	0.287	0.06	3.87456291923154e-17	Replicate 1	25h	M-like	122	4273
OGT	1.05984171450224e-21	0.741242	0.402	0.106	3.87912665924964e-17	Replicate 1	25h	M-like	122	4273
TP53RK	1.07467105314472e-21	0.565491	0.344	0.082	3.93340352161498e-17	Replicate 1	25h	M-like	122	4273
PKNOX1	1.11807833751854e-21	0.0675851	0.402	0.103	4.0922785231516e-17	Replicate 1	25h	M-like	122	4273
ZNF888	1.12030047938636e-21	3.00149	0.131	0.014	4.10041178460201e-17	Replicate 1	25h	M-like	122	4273
NIPAL1	1.12571092357005e-21	0.288106	0.721	0.274	4.12021455135875e-17	Replicate 1	25h	M-like	122	4273
UNC13B	1.12641397269774e-21	0.104462	0.566	0.179	4.12278778147098e-17	Replicate 1	25h	M-like	122	4273
RAB5B	1.12673359176015e-21	0.188181	0.721	0.274	4.12395761920134e-17	Replicate 1	25h	M-like	122	4273
CUL1	1.12703094260925e-21	0.108305	0.566	0.18	4.12504595304411e-17	Replicate 1	25h	M-like	122	4273
CABIN1	1.13117069237272e-21	1.08502	0.377	0.098	4.14019785115339e-17	Replicate 1	25h	M-like	122	4273
SFSWAP	1.13666018717862e-21	0.393451	0.5	0.149	4.16028995109246e-17	Replicate 1	25h	M-like	122	4273
PSMD9	1.15561836408874e-21	0.0197127	0.672	0.247	4.22967877440118e-17	Replicate 1	25h	M-like	122	4273
FAM98B	1.17715208098834e-21	0.819313	0.287	0.06	4.30849433162541e-17	Replicate 1	25h	M-like	122	4273
YWHAB	1.17725549768928e-21	0.240617	0.959	0.492	4.30887284709254e-17	Replicate 1	25h	M-like	122	4273
HNRNPUL1	1.18306954765745e-21	0.394942	0.664	0.234	4.33015285138102e-17	Replicate 1	25h	M-like	122	4273
NSDHL	1.18362712910127e-21	1.06544	0.32	0.073	4.33219365522354e-17	Replicate 1	25h	M-like	122	4273
VCPIP1	1.19403882853691e-21	1.2205	0.434	0.122	4.37030151632795e-17	Replicate 1	25h	M-like	122	4273
CALCOCO2	1.20061749734816e-21	0.354825	0.721	0.275	4.39438010204401e-17	Replicate 1	25h	M-like	122	4273
PFKM	1.23514723775534e-21	2.39357	0.115	0.011	4.52076240490831e-17	Replicate 1	25h	M-like	122	4273
PNKP	1.2379946128203e-21	0.545302	0.377	0.095	4.53118408238357e-17	Replicate 1	25h	M-like	122	4273
UBE2J2	1.23936392969643e-21	-0.0222411	0.566	0.183	4.53619591908189e-17	Replicate 1	25h	M-like	122	4273
SPTAN1	1.27141295754542e-21	0.175637	0.869	0.362	4.65349856591198e-17	Replicate 1	25h	M-like	122	4273
USP16	1.27210708359883e-21	0.3536	0.705	0.265	4.65603913668006e-17	Replicate 1	25h	M-like	122	4273
BCL9L	1.32626770080736e-21	0.763432	0.664	0.241	4.85427241172501e-17	Replicate 1	25h	M-like	122	4273
NFU1	1.35105349326798e-21	0.404507	0.426	0.119	4.94499089071015e-17	Replicate 1	25h	M-like	122	4273
SETD5	1.35500898970606e-21	0.439698	0.672	0.245	4.95946840322315e-17	Replicate 1	25h	M-like	122	4273
METTL2A	1.38332472118425e-21	1.63244	0.254	0.049	5.06310681200648e-17	Replicate 1	25h	M-like	122	4273
BNIP2	1.38805056273327e-21	0.480863	0.508	0.155	5.08040386466005e-17	Replicate 1	25h	M-like	122	4273
LYPLAL1	1.39198162863766e-21	0.0968062	0.467	0.135	5.09479195897669e-17	Replicate 1	25h	M-like	122	4273
TAF1	1.39277954626151e-21	1.19655	0.328	0.076	5.09771241727175e-17	Replicate 1	25h	M-like	122	4273
PCMT1	1.3991927940917e-21	0.0231177	0.689	0.252	5.12118554565505e-17	Replicate 1	25h	M-like	122	4273
TPRKB	1.41252975940972e-21	0.030115	0.598	0.199	5.17000017241553e-17	Replicate 1	25h	M-like	122	4273
UTS2	1.43121457665071e-21	1.01185	0.131	0.014	5.23838847199926e-17	Replicate 1	25h	M-like	122	4273
PIP4K2A	1.43164501009915e-21	1.16019	0.369	0.093	5.2399639014639e-17	Replicate 1	25h	M-like	122	4273
[truncated: 4,118,455 more chars]
