## Supplementary material for "Colonic epithelial regeneration shapes susceptibility to *Clostridioides difficile* infection": Table S1C (part 1 of 3)

### Sheet: Table_S1c_mock_state_markers_by
Table S1C. Differentially expressed genes associated with cluster-, timepoint-, and replicate-specific transcriptional programs in Mock colonoid epithelial populations related to Figure S3E.
gene	p_val	avg_log2FC	pct.1	pct.2	p_val_adj	replicate	timepoint	cluster	n_state	n_total
MTRNR2L12	0	4.0256	0.904	0.027	0	Replicate 1	4h	Secretory	356	66378
SHROOM3	0	3.5065	0.913	0.036	0	Replicate 1	4h	Secretory	356	66378
NEAT1	0	4.6104	0.899	0.022	0	Replicate 1	4h	Secretory	356	66378
DST	0	3.32286	0.89	0.035	0	Replicate 1	4h	Secretory	356	66378
MALAT1	0	5.45786	1	0.145	0	Replicate 1	4h	Secretory	356	66378
MT-ND1	0	4.37848	0.865	0.03	0	Replicate 1	4h	Secretory	356	66378
MT-ND4	0	4.59585	0.879	0.046	0	Replicate 1	4h	Secretory	356	66378
MT-CYB	0	4.38443	0.874	0.042	0	Replicate 1	4h	Secretory	356	66378
MT-CO1	0	4.8429	0.904	0.078	0	Replicate 1	4h	Secretory	356	66378
MT-ND5	0	4.75018	0.848	0.025	0	Replicate 1	4h	Secretory	356	66378
MT-CO3	0	4.51115	0.885	0.063	0	Replicate 1	4h	Secretory	356	66378
EXT1	0	4.5116	0.843	0.022	0	Replicate 1	4h	Secretory	356	66378
MYO1E	0	3.65319	0.848	0.029	0	Replicate 1	4h	Secretory	356	66378
MT-ATP6	0	4.17565	0.865	0.051	0	Replicate 1	4h	Secretory	356	66378
MT-ND3	0	4.01094	0.846	0.033	0	Replicate 1	4h	Secretory	356	66378
MT-CO2	0	4.44858	0.888	0.078	0	Replicate 1	4h	Secretory	356	66378
FNDC3B	0	3.60977	0.834	0.025	0	Replicate 1	4h	Secretory	356	66378
EXOC6B	0	4.59802	0.826	0.021	0	Replicate 1	4h	Secretory	356	66378
JMJD1C	0	4.11916	0.826	0.021	0	Replicate 1	4h	Secretory	356	66378
LPP	0	3.37044	0.829	0.03	0	Replicate 1	4h	Secretory	356	66378
TCF7L2	0	4.2551	0.82	0.027	0	Replicate 1	4h	Secretory	356	66378
PTPRR	0	3.27407	0.826	0.037	0	Replicate 1	4h	Secretory	356	66378
MT-ND2	0	4.37156	0.812	0.025	0	Replicate 1	4h	Secretory	356	66378
PCSK5	0	4.50454	0.806	0.025	0	Replicate 1	4h	Secretory	356	66378
ERBIN	0	1.84734	0.826	0.045	0	Replicate 1	4h	Secretory	356	66378
GMDS	0	3.19307	0.815	0.034	0	Replicate 1	4h	Secretory	356	66378
INPP4B	0	3.80572	0.801	0.022	0	Replicate 1	4h	Secretory	356	66378
AKAP13	0	3.33712	0.801	0.026	0	Replicate 1	4h	Secretory	356	66378
PATJ	0	4.00468	0.792	0.02	0	Replicate 1	4h	Secretory	356	66378
ZFAND3	0	3.59708	0.792	0.023	0	Replicate 1	4h	Secretory	356	66378
PTPRK	0	3.79679	0.789	0.021	0	Replicate 1	4h	Secretory	356	66378
STK39	0	3.32866	0.792	0.029	0	Replicate 1	4h	Secretory	356	66378
FLNB	0	2.70729	0.803	0.041	0	Replicate 1	4h	Secretory	356	66378
CTNND1	0	2.74359	0.784	0.028	0	Replicate 1	4h	Secretory	356	66378
MECOM	0	3.92002	0.778	0.023	0	Replicate 1	4h	Secretory	356	66378
CAMK2D	0	3.18556	0.781	0.026	0	Replicate 1	4h	Secretory	356	66378
PDE4D	0	4.79475	0.77	0.017	0	Replicate 1	4h	Secretory	356	66378
EPS8	0	1.94152	0.789	0.044	0	Replicate 1	4h	Secretory	356	66378
ARHGAP26	0	4.28267	0.761	0.02	0	Replicate 1	4h	Secretory	356	66378
MACC1	0	2.66408	0.775	0.034	0	Replicate 1	4h	Secretory	356	66378
LMO7	0	1.54203	0.792	0.055	0	Replicate 1	4h	Secretory	356	66378
PDLIM5	0	2.42036	0.767	0.033	0	Replicate 1	4h	Secretory	356	66378
FRYL	0	3.63404	0.753	0.02	0	Replicate 1	4h	Secretory	356	66378
NR3C2	0	4.55636	0.747	0.017	0	Replicate 1	4h	Secretory	356	66378
BTBD9	0	5.55282	0.742	0.012	0	Replicate 1	4h	Secretory	356	66378
SMAD3	0	3.68995	0.75	0.02	0	Replicate 1	4h	Secretory	356	66378
MYO1D	0	2.8131	0.758	0.029	0	Replicate 1	4h	Secretory	356	66378
PKN2	0	2.79619	0.758	0.03	0	Replicate 1	4h	Secretory	356	66378
FOXP1	0	3.99826	0.747	0.019	0	Replicate 1	4h	Secretory	356	66378
TAOK3	0	3.01554	0.75	0.024	0	Replicate 1	4h	Secretory	356	66378
FGD4	0	3.70638	0.744	0.02	0	Replicate 1	4h	Secretory	356	66378
NR5A2	0	3.54158	0.739	0.022	0	Replicate 1	4h	Secretory	356	66378
ZSWIM6	0	4.62179	0.73	0.015	0	Replicate 1	4h	Secretory	356	66378
ARID1B	0	4.08948	0.733	0.018	0	Replicate 1	4h	Secretory	356	66378
MED13L	0	4.26403	0.73	0.015	0	Replicate 1	4h	Secretory	356	66378
MBNL1	0	3.09206	0.736	0.023	0	Replicate 1	4h	Secretory	356	66378
LRBA	0	4.38006	0.728	0.016	0	Replicate 1	4h	Secretory	356	66378
SH3RF1	0	3.73518	0.728	0.018	0	Replicate 1	4h	Secretory	356	66378
PIP5K1B	0	3.58258	0.73	0.02	0	Replicate 1	4h	Secretory	356	66378
EZR	0	0.625421	0.798	0.09	0	Replicate 1	4h	Secretory	356	66378
AFDN	0	2.88646	0.73	0.023	0	Replicate 1	4h	Secretory	356	66378
AGAP1	0	4.66306	0.722	0.016	0	Replicate 1	4h	Secretory	356	66378
NEDD4L	0	3.02341	0.73	0.024	0	Replicate 1	4h	Secretory	356	66378
MYH14	0	2.88293	0.733	0.027	0	Replicate 1	4h	Secretory	356	66378
KANSL1	0	4.30096	0.719	0.015	0	Replicate 1	4h	Secretory	356	66378
SH3D19	0	2.88274	0.728	0.025	0	Replicate 1	4h	Secretory	356	66378
GDA	0	3.24426	0.728	0.025	0	Replicate 1	4h	Secretory	356	66378
PKP4	0	3.7108	0.719	0.017	0	Replicate 1	4h	Secretory	356	66378
LIMA1	0	0.887082	0.764	0.065	0	Replicate 1	4h	Secretory	356	66378
GULP1	0	3.80561	0.716	0.017	0	Replicate 1	4h	Secretory	356	66378
PARD3B	0	5.0785	0.713	0.014	0	Replicate 1	4h	Secretory	356	66378
HERC4	0	3.90366	0.716	0.017	0	Replicate 1	4h	Secretory	356	66378
PARD3	0	4.30574	0.713	0.015	0	Replicate 1	4h	Secretory	356	66378
GCNT3	0	0.638123	0.787	0.09	0	Replicate 1	4h	Secretory	356	66378
CD2AP	0	1.33042	0.744	0.047	0	Replicate 1	4h	Secretory	356	66378
LLGL2	0	1.96721	0.728	0.033	0	Replicate 1	4h	Secretory	356	66378
RRBP1	0	2.17355	0.728	0.033	0	Replicate 1	4h	Secretory	356	66378
TCF12	0	4.26362	0.708	0.014	0	Replicate 1	4h	Secretory	356	66378
PHACTR2	0	3.54232	0.711	0.02	0	Replicate 1	4h	Secretory	356	66378
SIPA1L3	0	3.95403	0.705	0.017	0	Replicate 1	4h	Secretory	356	66378
BCKDHB	0	3.67451	0.705	0.019	0	Replicate 1	4h	Secretory	356	66378
ETV6	0	3.86116	0.705	0.019	0	Replicate 1	4h	Secretory	356	66378
XIST	0	4.84368	0.699	0.013	0	Replicate 1	4h	Secretory	356	66378
LINC00511	0	4.54232	0.699	0.016	0	Replicate 1	4h	Secretory	356	66378
MAML2	0	4.85434	0.697	0.015	0	Replicate 1	4h	Secretory	356	66378
BIRC6	0	3.75422	0.699	0.018	0	Replicate 1	4h	Secretory	356	66378
LRRC1	0	2.58732	0.713	0.032	0	Replicate 1	4h	Secretory	356	66378
CDH17	0	0.547378	0.753	0.073	0	Replicate 1	4h	Secretory	356	66378
SBF2	0	4.25888	0.694	0.014	0	Replicate 1	4h	Secretory	356	66378
PTK2	0	3.40398	0.697	0.019	0	Replicate 1	4h	Secretory	356	66378
PLS1	0	0.778785	0.75	0.075	0	Replicate 1	4h	Secretory	356	66378
BAZ2B	0	3.64497	0.691	0.016	0	Replicate 1	4h	Secretory	356	66378
RABGAP1L	0	2.85905	0.697	0.023	0	Replicate 1	4h	Secretory	356	66378
MAGI1	0	4.38136	0.688	0.015	0	Replicate 1	4h	Secretory	356	66378
CTNNA1	0	1.25157	0.725	0.053	0	Replicate 1	4h	Secretory	356	66378
NFAT5	0	4.43175	0.685	0.014	0	Replicate 1	4h	Secretory	356	66378
SLMAP	0	3.02165	0.691	0.02	0	Replicate 1	4h	Secretory	356	66378
MYH9	0	1.81356	0.705	0.034	0	Replicate 1	4h	Secretory	356	66378
ZMYND8	0	3.13504	0.691	0.021	0	Replicate 1	4h	Secretory	356	66378
USP53	0	2.93259	0.691	0.022	0	Replicate 1	4h	Secretory	356	66378
HDAC9	0	4.10963	0.683	0.015	0	Replicate 1	4h	Secretory	356	66378
KMT2C	0	3.43182	0.685	0.018	0	Replicate 1	4h	Secretory	356	66378
KLF5	0	1.3502	0.713	0.046	0	Replicate 1	4h	Secretory	356	66378
RIN2	0	3.60906	0.685	0.019	0	Replicate 1	4h	Secretory	356	66378
FTX	0	4.6387	0.68	0.014	0	Replicate 1	4h	Secretory	356	66378
POF1B	0	1.57194	0.702	0.036	0	Replicate 1	4h	Secretory	356	66378
MACF1	0	3.27086	0.685	0.02	0	Replicate 1	4h	Secretory	356	66378
PLEKHA7	0	3.39634	0.683	0.019	0	Replicate 1	4h	Secretory	356	66378
SPTBN1	0	1.51733	0.705	0.042	0	Replicate 1	4h	Secretory	356	66378
ANKRD12	0	2.77389	0.685	0.023	0	Replicate 1	4h	Secretory	356	66378
MGAM2	0	4.87358	0.671	0.01	0	Replicate 1	4h	Secretory	356	66378
MAST2	0	3.76571	0.674	0.015	0	Replicate 1	4h	Secretory	356	66378
SPATS2L	0	0.983642	0.716	0.057	0	Replicate 1	4h	Secretory	356	66378
MAP3K13	0	2.9472	0.68	0.022	0	Replicate 1	4h	Secretory	356	66378
CHD9	0	3.30197	0.677	0.019	0	Replicate 1	4h	Secretory	356	66378
VMP1	0	2.74839	0.68	0.022	0	Replicate 1	4h	Secretory	356	66378
DOCK5	0	3.57839	0.674	0.017	0	Replicate 1	4h	Secretory	356	66378
FAT1	0	2.06007	0.688	0.032	0	Replicate 1	4h	Secretory	356	66378
PAG1	0	2.74428	0.68	0.025	0	Replicate 1	4h	Secretory	356	66378
MAGI3	0	3.73483	0.669	0.015	0	Replicate 1	4h	Secretory	356	66378
PRKCA	0	4.72641	0.666	0.013	0	Replicate 1	4h	Secretory	356	66378
MCU	0	3.47435	0.671	0.019	0	Replicate 1	4h	Secretory	356	66378
TRIO	0	4.12045	0.666	0.016	0	Replicate 1	4h	Secretory	356	66378
GNAQ	0	3.44245	0.669	0.02	0	Replicate 1	4h	Secretory	356	66378
GPRC5A	0	1.09326	0.716	0.069	0	Replicate 1	4h	Secretory	356	66378
HEPH	0	1.80612	0.68	0.033	0	Replicate 1	4h	Secretory	356	66378
MGAT5	0	3.47741	0.663	0.018	0	Replicate 1	4h	Secretory	356	66378
RASGEF1B	0	4.67298	0.657	0.012	0	Replicate 1	4h	Secretory	356	66378
KDM4C	0	4.83309	0.657	0.012	0	Replicate 1	4h	Secretory	356	66378
TMEM45B	0	1.19263	0.688	0.043	0	Replicate 1	4h	Secretory	356	66378
MARCH3	0	3.26852	0.66	0.017	0	Replicate 1	4h	Secretory	356	66378
PPARG	0	2.80177	0.677	0.036	0	Replicate 1	4h	Secretory	356	66378
NCOA2	0	3.70111	0.654	0.015	0	Replicate 1	4h	Secretory	356	66378
TBC1D8	0	4.50169	0.649	0.011	0	Replicate 1	4h	Secretory	356	66378
MYO6	0	2.0533	0.666	0.029	0	Replicate 1	4h	Secretory	356	66378
TBL1XR1	0	2.79822	0.657	0.021	0	Replicate 1	4h	Secretory	356	66378
PIAS1	0	3.47786	0.654	0.018	0	Replicate 1	4h	Secretory	356	66378
CDC42BPA	0	3.51699	0.652	0.017	0	Replicate 1	4h	Secretory	356	66378
EGFR	0	3.21357	0.654	0.019	0	Replicate 1	4h	Secretory	356	66378
VPS13B	0	4.89636	0.646	0.011	0	Replicate 1	4h	Secretory	356	66378
DOCK1	0	4.38229	0.649	0.014	0	Replicate 1	4h	Secretory	356	66378
LARGE1	0	4.86736	0.649	0.014	0	Replicate 1	4h	Secretory	356	66378
ACTN4	0	0.770191	0.691	0.056	0	Replicate 1	4h	Secretory	356	66378
IGF2BP2	0	3.34668	0.649	0.017	0	Replicate 1	4h	Secretory	356	66378
NCOR1	0	1.89442	0.66	0.028	0	Replicate 1	4h	Secretory	356	66378
SSH2	0	3.62448	0.649	0.017	0	Replicate 1	4h	Secretory	356	66378
DLG1	0	4.05724	0.646	0.015	0	Replicate 1	4h	Secretory	356	66378
MIR31HG	0	4.99099	0.643	0.012	0	Replicate 1	4h	Secretory	356	66378
TJP2	0	2.5186	0.652	0.023	0	Replicate 1	4h	Secretory	356	66378
ZNF292	0	3.28496	0.646	0.018	0	Replicate 1	4h	Secretory	356	66378
DENND1A	0	4.83921	0.638	0.01	0	Replicate 1	4h	Secretory	356	66378
ITFG1	0	2.41699	0.652	0.024	0	Replicate 1	4h	Secretory	356	66378
LCOR	0	1.90671	0.654	0.028	0	Replicate 1	4h	Secretory	356	66378
LGR4	0	2.52245	0.652	0.027	0	Replicate 1	4h	Secretory	356	66378
APP	0	1.25714	0.671	0.046	0	Replicate 1	4h	Secretory	356	66378
CASK	0	2.85117	0.643	0.02	0	Replicate 1	4h	Secretory	356	66378
CYP3A5	0	1.90181	0.652	0.032	0	Replicate 1	4h	Secretory	356	66378
SVIL	0	3.43365	0.638	0.019	0	Replicate 1	4h	Secretory	356	66378
USP34	0	3.33523	0.632	0.016	0	Replicate 1	4h	Secretory	356	66378
PICALM	0	2.49359	0.638	0.022	0	Replicate 1	4h	Secretory	356	66378
FBXO34	0	2.90266	0.635	0.019	0	Replicate 1	4h	Secretory	356	66378
DIP2B	0	4.02109	0.629	0.014	0	Replicate 1	4h	Secretory	356	66378
PARP4	0	2.10672	0.638	0.023	0	Replicate 1	4h	Secretory	356	66378
FHL2	0	0.85468	0.671	0.058	0	Replicate 1	4h	Secretory	356	66378
EIF4G3	0	3.51339	0.629	0.017	0	Replicate 1	4h	Secretory	356	66378
KIF13B	0	2.85733	0.632	0.02	0	Replicate 1	4h	Secretory	356	66378
P4HA1	0	1.14198	0.657	0.045	0	Replicate 1	4h	Secretory	356	66378
PTEN	0	2.0678	0.638	0.026	0	Replicate 1	4h	Secretory	356	66378
HSPG2	0	2.35693	0.638	0.027	0	Replicate 1	4h	Secretory	356	66378
RBM47	0	1.42012	0.646	0.035	0	Replicate 1	4h	Secretory	356	66378
ANKRD17	0	3.30507	0.629	0.018	0	Replicate 1	4h	Secretory	356	66378
PAM	0	1.90041	0.643	0.032	0	Replicate 1	4h	Secretory	356	66378
PRELID2	0	3.65716	0.626	0.015	0	Replicate 1	4h	Secretory	356	66378
SRGAP1	0	3.12342	0.629	0.018	0	Replicate 1	4h	Secretory	356	66378
CNKSR3	0	3.81347	0.624	0.015	0	Replicate 1	4h	Secretory	356	66378
RHPN2	0	2.19899	0.635	0.027	0	Replicate 1	4h	Secretory	356	66378
NT5C2	0	3.30076	0.624	0.017	0	Replicate 1	4h	Secretory	356	66378
GOLGA4	0	2.20064	0.632	0.026	0	Replicate 1	4h	Secretory	356	66378
MGLL	0	1.06206	0.649	0.043	0	Replicate 1	4h	Secretory	356	66378
ASH1L	0	3.33374	0.621	0.016	0	Replicate 1	4h	Secretory	356	66378
C1orf21	0	2.28988	0.632	0.027	0	Replicate 1	4h	Secretory	356	66378
N4BP2L2	0	3.37189	0.621	0.016	0	Replicate 1	4h	Secretory	356	66378
ITSN1	0	3.11874	0.621	0.016	0	Replicate 1	4h	Secretory	356	66378
FAM13A	0	3.29575	0.624	0.02	0	Replicate 1	4h	Secretory	356	66378
HNF4G	0	2.4695	0.626	0.022	0	Replicate 1	4h	Secretory	356	66378
SLC41A2	0	3.47105	0.618	0.015	0	Replicate 1	4h	Secretory	356	66378
CDH1	0	0.776398	0.652	0.049	0	Replicate 1	4h	Secretory	356	66378
NIPBL	0	2.96366	0.621	0.019	0	Replicate 1	4h	Secretory	356	66378
FRMD3	0	3.52095	0.615	0.013	0	Replicate 1	4h	Secretory	356	66378
SNX9	0	2.03945	0.626	0.026	0	Replicate 1	4h	Secretory	356	66378
MGAT4A	0	1.16193	0.643	0.045	0	Replicate 1	4h	Secretory	356	66378
RREB1	0	3.41454	0.612	0.015	0	Replicate 1	4h	Secretory	356	66378
CARMIL1	0	3.49552	0.612	0.016	0	Replicate 1	4h	Secretory	356	66378
STXBP5	0	3.36225	0.61	0.014	0	Replicate 1	4h	Secretory	356	66378
CXADR	0	1.49089	0.629	0.033	0	Replicate 1	4h	Secretory	356	66378
ST14	0	1.251	0.632	0.037	0	Replicate 1	4h	Secretory	356	66378
DIAPH2	0	3.97145	0.607	0.012	0	Replicate 1	4h	Secretory	356	66378
ZZEF1	0	3.48733	0.607	0.013	0	Replicate 1	4h	Secretory	356	66378
COP1	0	3.91731	0.607	0.014	0	Replicate 1	4h	Secretory	356	66378
ABLIM1	0	3.18555	0.61	0.017	0	Replicate 1	4h	Secretory	356	66378
LRRFIP1	0	1.2138	0.629	0.038	0	Replicate 1	4h	Secretory	356	66378
PCLO	0	3.90562	0.601	0.01	0	Replicate 1	4h	Secretory	356	66378
SMCHD1	0	2.6693	0.612	0.021	0	Replicate 1	4h	Secretory	356	66378
MYO7B	0	3.80696	0.601	0.012	0	Replicate 1	4h	Secretory	356	66378
TRAPPC9	0	4.69146	0.598	0.011	0	Replicate 1	4h	Secretory	356	66378
AHNAK	0	0.792819	0.646	0.059	0	Replicate 1	4h	Secretory	356	66378
NUMB	0	3.2008	0.604	0.017	0	Replicate 1	4h	Secretory	356	66378
NF1	0	3.69623	0.601	0.014	0	Replicate 1	4h	Secretory	356	66378
ATP8B1	0	1.69287	0.615	0.028	0	Replicate 1	4h	Secretory	356	66378
TBC1D22A	0	3.70801	0.601	0.014	0	Replicate 1	4h	Secretory	356	66378
CEMIP2	0	3.0721	0.604	0.018	0	Replicate 1	4h	Secretory	356	66378
MYOF	0	2.54914	0.612	0.026	0	Replicate 1	4h	Secretory	356	66378
TJP1	0	2.0234	0.61	0.025	0	Replicate 1	4h	Secretory	356	66378
MAML3	0	4.73614	0.596	0.012	0	Replicate 1	4h	Secretory	356	66378
MTUS1	0	2.2859	0.61	0.026	0	Replicate 1	4h	Secretory	356	66378
GMDS-DT	0	4.73973	0.593	0.01	0	Replicate 1	4h	Secretory	356	66378
BTNL8	0	2.87217	0.598	0.016	0	Replicate 1	4h	Secretory	356	66378
QSOX1	0	1.38249	0.629	0.049	0	Replicate 1	4h	Secretory	356	66378
NEK7	0	2.90697	0.596	0.016	0	Replicate 1	4h	Secretory	356	66378
HNF4A	0	1.74812	0.61	0.03	0	Replicate 1	4h	Secretory	356	66378
BMPR2	0	2.94484	0.596	0.017	0	Replicate 1	4h	Secretory	356	66378
KDM6A	0	3.77625	0.593	0.014	0	Replicate 1	4h	Secretory	356	66378
CAB39	0	1.51172	0.61	0.032	0	Replicate 1	4h	Secretory	356	66378
DYRK1A	0	3.68716	0.59	0.012	0	Replicate 1	4h	Secretory	356	66378
OGDH	0	2.96577	0.593	0.016	0	Replicate 1	4h	Secretory	356	66378
CDC42SE2	0	1.73668	0.604	0.028	0	Replicate 1	4h	Secretory	356	66378
ZMYM2	0	3.5993	0.59	0.014	0	Replicate 1	4h	Secretory	356	66378
ITCH	0	3.25845	0.59	0.015	0	Replicate 1	4h	Secretory	356	66378
SLC35A3	0	1.63842	0.604	0.031	0	Replicate 1	4h	Secretory	356	66378
AC007364.1	0	5.58633	0.581	0.008	0	Replicate 1	4h	Secretory	356	66378
RASSF6	0	1.47078	0.601	0.028	0	Replicate 1	4h	Secretory	356	66378
MYO5B	0	2.13761	0.601	0.028	0	Replicate 1	4h	Secretory	356	66378
IQGAP2	0	2.13984	0.593	0.021	0	Replicate 1	4h	Secretory	356	66378
KIAA1671	0	3.34122	0.587	0.015	0	Replicate 1	4h	Secretory	356	66378
ARHGAP5	0	1.75813	0.596	0.027	0	Replicate 1	4h	Secretory	356	66378
CDK13	0	3.61196	0.581	0.013	0	Replicate 1	4h	Secretory	356	66378
DNM2	0	1.72384	0.596	0.028	0	Replicate 1	4h	Secretory	356	66378
EXOC4	0	3.87991	0.581	0.014	0	Replicate 1	4h	Secretory	356	66378
RAPGEF2	0	3.81738	0.579	0.013	0	Replicate 1	4h	Secretory	356	66378
WWC1	0	2.901	0.587	0.021	0	Replicate 1	4h	Secretory	356	66378
GLIS3	0	4.10117	0.581	0.016	0	Replicate 1	4h	Secretory	356	66378
HIVEP3	0	3.76244	0.576	0.013	0	Replicate 1	4h	Secretory	356	66378
USP9X	0	2.36061	0.584	0.021	0	Replicate 1	4h	Secretory	356	66378
TOX3	0	3.02869	0.579	0.017	0	Replicate 1	4h	Secretory	356	66378
ANKRD11	0	2.8117	0.579	0.019	0	Replicate 1	4h	Secretory	356	66378
SON	0	1.78436	0.587	0.028	0	Replicate 1	4h	Secretory	356	66378
PSD3	0	4.42952	0.57	0.012	0	Replicate 1	4h	Secretory	356	66378
KLF6	0	1.28554	0.598	0.04	0	Replicate 1	4h	Secretory	356	66378
GSK3B	0	3.23276	0.573	0.016	0	Replicate 1	4h	Secretory	356	66378
GPBP1	0	2.38478	0.576	0.019	0	Replicate 1	4h	Secretory	356	66378
DENND5B	0	4.12948	0.567	0.01	0	Replicate 1	4h	Secretory	356	66378
AAK1	0	2.74585	0.573	0.018	0	Replicate 1	4h	Secretory	356	66378
NDRG1	0	0.424214	0.618	0.064	0	Replicate 1	4h	Secretory	356	66378
ELF1	0	2.15682	0.576	0.022	0	Replicate 1	4h	Secretory	356	66378
TMC5	0	2.24302	0.576	0.023	0	Replicate 1	4h	Secretory	356	66378
RBM39	0	1.46329	0.581	0.028	0	Replicate 1	4h	Secretory	356	66378
RALGPS2	0	3.1536	0.567	0.016	0	Replicate 1	4h	Secretory	356	66378
CDCP1	0	2.20653	0.573	0.022	0	Replicate 1	4h	Secretory	356	66378
AKAP9	0	2.50348	0.57	0.02	0	Replicate 1	4h	Secretory	356	66378
KDM2A	0	2.9229	0.567	0.017	0	Replicate 1	4h	Secretory	356	66378
TBC1D5	0	4.66045	0.559	0.01	0	Replicate 1	4h	Secretory	356	66378
MICU1	0	2.93185	0.565	0.016	0	Replicate 1	4h	Secretory	356	66378
PAN3	0	4.58819	0.559	0.011	0	Replicate 1	4h	Secretory	356	66378
RAB10	0	0.791918	0.587	0.039	0	Replicate 1	4h	Secretory	356	66378
KCMF1	0	1.56394	0.576	0.028	0	Replicate 1	4h	Secretory	356	66378
KLF3	0	1.61926	0.576	0.028	0	Replicate 1	4h	Secretory	356	66378
PLD1	0	4.05382	0.559	0.012	0	Replicate 1	4h	Secretory	356	66378
EGLN3	0	0.752708	0.593	0.046	0	Replicate 1	4h	Secretory	356	66378
LARP4B	0	2.87261	0.562	0.016	0	Replicate 1	4h	Secretory	356	66378
MICAL2	0	2.51019	0.567	0.021	0	Replicate 1	4h	Secretory	356	66378
APPL2	0	1.95808	0.567	0.021	0	Replicate 1	4h	Secretory	356	66378
KIAA1211	0	4.72056	0.553	0.008	0	Replicate 1	4h	Secretory	356	66378
PTPRB	0	5.44248	0.553	0.008	0	Replicate 1	4h	Secretory	356	66378
PSMD1	0	1.72035	0.567	0.023	0	Replicate 1	4h	Secretory	356	66378
STK24	0	1.42637	0.573	0.029	0	Replicate 1	4h	Secretory	356	66378
CDK19	0	4.28898	0.553	0.01	0	Replicate 1	4h	Secretory	356	66378
ROCK2	0	1.79111	0.57	0.027	0	Replicate 1	4h	Secretory	356	66378
GPD2	0	3.16881	0.556	0.014	0	Replicate 1	4h	Secretory	356	66378
RNF19A	0	2.47478	0.562	0.02	0	Replicate 1	4h	Secretory	356	66378
STAG1	0	4.46514	0.551	0.01	0	Replicate 1	4h	Secretory	356	66378
ARHGAP32	0	3.57391	0.553	0.012	0	Replicate 1	4h	Secretory	356	66378
MED13	0	2.75885	0.556	0.016	0	Replicate 1	4h	Secretory	356	66378
SOS1	0	3.10561	0.553	0.014	0	Replicate 1	4h	Secretory	356	66378
PTPRJ	0	3.15491	0.553	0.015	0	Replicate 1	4h	Secretory	356	66378
PPP2R2A	0	1.56609	0.567	0.029	0	Replicate 1	4h	Secretory	356	66378
ATXN1	0	3.93767	0.548	0.012	0	Replicate 1	4h	Secretory	356	66378
VPS13A	0	3.6167	0.548	0.012	0	Replicate 1	4h	Secretory	356	66378
ZBTB20	0	3.80256	0.551	0.016	0	Replicate 1	4h	Secretory	356	66378
LHFPL2	0	2.56794	0.553	0.018	0	Replicate 1	4h	Secretory	356	66378
CSNK1A1	0	0.760722	0.576	0.041	0	Replicate 1	4h	Secretory	356	66378
TRIP12	0	2.24655	0.553	0.02	0	Replicate 1	4h	Secretory	356	66378
MYRFL	0	3.20686	0.545	0.012	0	Replicate 1	4h	Secretory	356	66378
HNRNPC	0	1.13332	0.567	0.034	0	Replicate 1	4h	Secretory	356	66378
UGCG	0	2.2748	0.553	0.021	0	Replicate 1	4h	Secretory	356	66378
KIAA1217	0	3.09992	0.548	0.016	0	Replicate 1	4h	Secretory	356	66378
COBLL1	0	2.76983	0.548	0.017	0	Replicate 1	4h	Secretory	356	66378
VTI1A	0	4.22022	0.542	0.011	0	Replicate 1	4h	Secretory	356	66378
COL17A1	0	0.799125	0.581	0.05	0	Replicate 1	4h	Secretory	356	66378
RIOK3	0	0.839698	0.57	0.039	0	Replicate 1	4h	Secretory	356	66378
COBL	0	3.06457	0.545	0.016	0	Replicate 1	4h	Secretory	356	66378
PEAK1	0	4.0254	0.539	0.011	0	Replicate 1	4h	Secretory	356	66378
MPRIP	0	2.47741	0.545	0.017	0	Replicate 1	4h	Secretory	356	66378
WSB1	0	3.44278	0.542	0.015	0	Replicate 1	4h	Secretory	356	66378
LRRFIP2	0	1.50389	0.551	0.025	0	Replicate 1	4h	Secretory	356	66378
CLSTN1	0	1.55661	0.551	0.026	0	Replicate 1	4h	Secretory	356	66378
GPBP1L1	0	2.01302	0.545	0.02	0	Replicate 1	4h	Secretory	356	66378
KMT2E	0	2.26028	0.545	0.02	0	Replicate 1	4h	Secretory	356	66378
EHMT1	0	3.07613	0.539	0.014	0	Replicate 1	4h	Secretory	356	66378
FUT8	0	3.06667	0.542	0.017	0	Replicate 1	4h	Secretory	356	66378
NRIP1	0	2.73121	0.542	0.018	0	Replicate 1	4h	Secretory	356	66378
SEMA6A	0	3.61561	0.534	0.011	0	Replicate 1	4h	Secretory	356	66378
CTNNB1	0	1.29993	0.553	0.031	0	Replicate 1	4h	Secretory	356	66378
SRPK2	0	3.28524	0.537	0.015	0	Replicate 1	4h	Secretory	356	66378
SOX6	0	3.99648	0.534	0.012	0	Replicate 1	4h	Secretory	356	66378
PPP6R3	0	2.75446	0.537	0.015	0	Replicate 1	4h	Secretory	356	66378
FRK	0	2.69562	0.537	0.016	0	Replicate 1	4h	Secretory	356	66378
ARID2	0	4.11475	0.531	0.01	0	Replicate 1	4h	Secretory	356	66378
WDFY3	0	3.72191	0.531	0.011	0	Replicate 1	4h	Secretory	356	66378
PRAG1	0	2.91258	0.539	0.019	0	Replicate 1	4h	Secretory	356	66378
PTBP3	0	1.13851	0.553	0.033	0	Replicate 1	4h	Secretory	356	66378
C11orf49	0	3.61334	0.534	0.014	0	Replicate 1	4h	Secretory	356	66378
ZNF609	0	3.92797	0.531	0.011	0	Replicate 1	4h	Secretory	356	66378
ADGRG6	0	2.00089	0.542	0.023	0	Replicate 1	4h	Secretory	356	66378
TSC22D2	0	3.65586	0.531	0.013	0	Replicate 1	4h	Secretory	356	66378
FAM49B	0	2.68905	0.534	0.016	0	Replicate 1	4h	Secretory	356	66378
CTBP2	0	1.76166	0.542	0.025	0	Replicate 1	4h	Secretory	356	66378
ZNF407	0	4.67755	0.525	0.008	0	Replicate 1	4h	Secretory	356	66378
ADAM9	0	0.352652	0.567	0.05	0	Replicate 1	4h	Secretory	356	66378
ARHGAP21	0	2.74707	0.531	0.017	0	Replicate 1	4h	Secretory	356	66378
PLEKHA5	0	3.57138	0.528	0.014	0	Replicate 1	4h	Secretory	356	66378
UACA	0	2.47231	0.531	0.017	0	Replicate 1	4h	Secretory	356	66378
PUM2	0	2.78373	0.528	0.015	0	Replicate 1	4h	Secretory	356	66378
ARFGEF1	0	2.81944	0.528	0.015	0	Replicate 1	4h	Secretory	356	66378
PAFAH1B1	0	1.43112	0.539	0.026	0	Replicate 1	4h	Secretory	356	66378
NFIB	0	2.85616	0.528	0.016	0	Replicate 1	4h	Secretory	356	66378
AOPEP	0	2.8481	0.528	0.016	0	Replicate 1	4h	Secretory	356	66378
BPTF	0	2.52129	0.531	0.019	0	Replicate 1	4h	Secretory	356	66378
HSD17B2	0	0.84922	0.567	0.055	0	Replicate 1	4h	Secretory	356	66378
SLC1A1	0	1.90746	0.534	0.023	0	Replicate 1	4h	Secretory	356	66378
TET2	0	3.50164	0.522	0.012	0	Replicate 1	4h	Secretory	356	66378
CFLAR	0	1.27043	0.539	0.03	0	Replicate 1	4h	Secretory	356	66378
EVI5	0	3.27873	0.522	0.014	0	Replicate 1	4h	Secretory	356	66378
SMYD3	0	4.20078	0.52	0.012	0	Replicate 1	4h	Secretory	356	66378
DSP	0	1.06023	0.545	0.037	0	Replicate 1	4h	Secretory	356	66378
PLEKHG1	0	3.70307	0.522	0.014	0	Replicate 1	4h	Secretory	356	66378
CYTH3	0	3.28913	0.52	0.012	0	Replicate 1	4h	Secretory	356	66378
KTN1	0	0.884771	0.545	0.037	0	Replicate 1	4h	Secretory	356	66378
EPB41L2	0	2.48137	0.528	0.021	0	Replicate 1	4h	Secretory	356	66378
SKAP2	0	1.58851	0.531	0.024	0	Replicate 1	4h	Secretory	356	66378
GPCPD1	0	2.47187	0.52	0.013	0	Replicate 1	4h	Secretory	356	66378
ANTXR2	0	2.94607	0.52	0.014	0	Replicate 1	4h	Secretory	356	66378
SAMD12	0	3.73294	0.52	0.014	0	Replicate 1	4h	Secretory	356	66378
MLLT3	0	3.44887	0.522	0.016	0	Replicate 1	4h	Secretory	356	66378
FOXO3	0	2.58057	0.522	0.017	0	Replicate 1	4h	Secretory	356	66378
GLS	0	2.84191	0.52	0.016	0	Replicate 1	4h	Secretory	356	66378
DENND1B	0	3.87209	0.514	0.011	0	Replicate 1	4h	Secretory	356	66378
FBXW7	0	4.0651	0.514	0.011	0	Replicate 1	4h	Secretory	356	66378
NR6A1	0	5.01646	0.514	0.011	0	Replicate 1	4h	Secretory	356	66378
ATP8A1	0	3.99607	0.511	0.01	0	Replicate 1	4h	Secretory	356	66378
ESYT2	0	2.64774	0.517	0.016	0	Replicate 1	4h	Secretory	356	66378
FAM155A	0	4.51899	0.514	0.013	0	Replicate 1	4h	Secretory	356	66378
ADAM10	0	1.45548	0.528	0.028	0	Replicate 1	4h	Secretory	356	66378
GPATCH8	0	3.8999	0.511	0.011	0	Replicate 1	4h	Secretory	356	66378
SLC37A1	0	2.48662	0.517	0.017	0	Replicate 1	4h	Secretory	356	66378
SORL1	0	1.97586	0.52	0.021	0	Replicate 1	4h	Secretory	356	66378
ATP2A2	0	1.3959	0.525	0.027	0	Replicate 1	4h	Secretory	356	66378
BIRC3	0	0.620185	0.551	0.054	0	Replicate 1	4h	Secretory	356	66378
PRRC2C	0	1.65965	0.522	0.025	0	Replicate 1	4h	Secretory	356	66378
FAM160A1	0	4.69111	0.506	0.009	0	Replicate 1	4h	Secretory	356	66378
SIPA1L1	0	3.51135	0.511	0.014	0	Replicate 1	4h	Secretory	356	66378
CERS6	0	2.41131	0.517	0.021	0	Replicate 1	4h	Secretory	356	66378
CBLB	0	4.09456	0.506	0.01	0	Replicate 1	4h	Secretory	356	66378
SAMD4A	0	4.34459	0.508	0.012	0	Replicate 1	4h	Secretory	356	66378
RAP1B	0	0.616256	0.534	0.04	0	Replicate 1	4h	Secretory	356	66378
MKLN1	0	3.36145	0.508	0.014	0	Replicate 1	4h	Secretory	356	66378
ST8SIA6	0	3.75	0.503	0.009	0	Replicate 1	4h	Secretory	356	66378
HHLA2	0	2.96569	0.506	0.013	0	Replicate 1	4h	Secretory	356	66378
PRKCE	0	4.87821	0.5	0.008	0	Replicate 1	4h	Secretory	356	66378
AFF1	0	3.57463	0.506	0.014	0	Replicate 1	4h	Secretory	356	66378
CLIC5	0	1.66357	0.517	0.025	0	Replicate 1	4h	Secretory	356	66378
SPIDR	0	4.25389	0.503	0.011	0	Replicate 1	4h	Secretory	356	66378
ARHGAP42	0	2.8685	0.508	0.016	0	Replicate 1	4h	Secretory	356	66378
TAX1BP1	0	0.0615187	0.542	0.051	0	Replicate 1	4h	Secretory	356	66378
YAP1	0	2.9226	0.506	0.015	0	Replicate 1	4h	Secretory	356	66378
PPP1R12A	0	2.42852	0.508	0.017	0	Replicate 1	4h	Secretory	356	66378
RBFOX2	0	2.254	0.511	0.02	0	Replicate 1	4h	Secretory	356	66378
MOB3B	0	2.92375	0.503	0.013	0	Replicate 1	4h	Secretory	356	66378
BRWD1	0	3.01186	0.503	0.013	0	Replicate 1	4h	Secretory	356	66378
AL136456.1	0	5.51001	0.494	0.005	0	Replicate 1	4h	Secretory	356	66378
TMCC1	0	2.23556	0.508	0.019	0	Replicate 1	4h	Secretory	356	66378
GBF1	0	3.85351	0.5	0.011	0	Replicate 1	4h	Secretory	356	66378
SLC20A2	0	2.87113	0.503	0.015	0	Replicate 1	4h	Secretory	356	66378
ADIPOR2	0	1.9686	0.508	0.02	0	Replicate 1	4h	Secretory	356	66378
MEF2A	0	3.66985	0.5	0.012	0	Replicate 1	4h	Secretory	356	66378
CMIP	0	3.08398	0.503	0.015	0	Replicate 1	4h	Secretory	356	66378
AFF4	0	2.21007	0.506	0.019	0	Replicate 1	4h	Secretory	356	66378
NEDD9	0	2.08411	0.506	0.019	0	Replicate 1	4h	Secretory	356	66378
SLC15A1	0	2.06614	0.503	0.016	0	Replicate 1	4h	Secretory	356	66378
ITGA6	0	0.84131	0.522	0.036	0	Replicate 1	4h	Secretory	356	66378
SH3KBP1	0	0.747689	0.522	0.036	0	Replicate 1	4h	Secretory	356	66378
BAZ1A	0	2.62111	0.503	0.017	0	Replicate 1	4h	Secretory	356	66378
ANKHD1	0	2.82923	0.5	0.015	0	Replicate 1	4h	Secretory	356	66378
BTNL3	0	1.28174	0.508	0.023	0	Replicate 1	4h	Secretory	356	66378
ZDHHC14	0	4.106	0.497	0.012	0	Replicate 1	4h	Secretory	356	66378
PTPRN2	0	3.23422	0.497	0.012	0	Replicate 1	4h	Secretory	356	66378
WASF2	0	0.946546	0.517	0.033	0	Replicate 1	4h	Secretory	356	66378
SP100	0	1.69011	0.508	0.024	0	Replicate 1	4h	Secretory	356	66378
VCL	0	1.67003	0.508	0.024	0	Replicate 1	4h	Secretory	356	66378
RALGAPA1	0	3.82117	0.494	0.01	0	Replicate 1	4h	Secretory	356	66378
RERE	0	3.24286	0.497	0.014	0	Replicate 1	4h	Secretory	356	66378
FBXO11	0	3.1072	0.497	0.014	0	Replicate 1	4h	Secretory	356	66378
WAC	0	2.35119	0.5	0.017	0	Replicate 1	4h	Secretory	356	66378
DGKH	0	3.75618	0.494	0.011	0	Replicate 1	4h	Secretory	356	66378
NHSL1	0	2.50454	0.497	0.015	0	Replicate 1	4h	Secretory	356	66378
STK3	0	3.8548	0.494	0.012	0	Replicate 1	4h	Secretory	356	66378
IQGAP1	0	1.3471	0.508	0.026	0	Replicate 1	4h	Secretory	356	66378
FAF1	0	4.18524	0.492	0.011	0	Replicate 1	4h	Secretory	356	66378
THRB	0	4.26292	0.492	0.011	0	Replicate 1	4h	Secretory	356	66378
SMURF1	0	4.05097	0.492	0.011	0	Replicate 1	4h	Secretory	356	66378
UBE2D3	0	0.10491	0.525	0.046	0	Replicate 1	4h	Secretory	356	66378
FNBP1L	0	1.56458	0.503	0.024	0	Replicate 1	4h	Secretory	356	66378
CCNY	0	2.87088	0.494	0.015	0	Replicate 1	4h	Secretory	356	66378
SHOC2	0	1.95917	0.497	0.018	0	Replicate 1	4h	Secretory	356	66378
OSBPL8	0	1.83215	0.5	0.021	0	Replicate 1	4h	Secretory	356	66378
NPEPPS	0	1.92397	0.5	0.021	0	Replicate 1	4h	Secretory	356	66378
ASCC3	0	2.9187	0.492	0.014	0	Replicate 1	4h	Secretory	356	66378
UBR2	0	3.33606	0.489	0.012	0	Replicate 1	4h	Secretory	356	66378
ATP2B1	0	1.63411	0.5	0.023	0	Replicate 1	4h	Secretory	356	66378
NBEAL1	0	2.44821	0.494	0.018	0	Replicate 1	4h	Secretory	356	66378
CUL3	0	1.74838	0.497	0.021	0	Replicate 1	4h	Secretory	356	66378
TMPRSS2	0	0.825762	0.514	0.039	0	Replicate 1	4h	Secretory	356	66378
TMEM165	0	1.49791	0.5	0.025	0	Replicate 1	4h	Secretory	356	66378
SIK3	0	3.86909	0.486	0.011	0	Replicate 1	4h	Secretory	356	66378
SREBF2	0	2.62522	0.492	0.017	0	Replicate 1	4h	Secretory	356	66378
ACAP2	0	2.32883	0.492	0.018	0	Replicate 1	4h	Secretory	356	66378
SEC31A	0	1.53315	0.497	0.023	0	Replicate 1	4h	Secretory	356	66378
ARIH1	0	2.707	0.489	0.015	0	Replicate 1	4h	Secretory	356	66378
BAIAP2L1	0	2.35841	0.492	0.019	0	Replicate 1	4h	Secretory	356	66378
MBD5	0	4.28592	0.483	0.011	0	Replicate 1	4h	Secretory	356	66378
RAB6A	0	2.00456	0.489	0.017	0	Replicate 1	4h	Secretory	356	66378
ERRFI1	0	2.12266	0.492	0.021	0	Replicate 1	4h	Secretory	356	66378
RC3H1	0	3.38336	0.483	0.012	0	Replicate 1	4h	Secretory	356	66378
MXI1	0	1.45893	0.497	0.026	0	Replicate 1	4h	Secretory	356	66378
PLEKHA1	0	0.470174	0.506	0.035	0	Replicate 1	4h	Secretory	356	66378
FRY	0	4.7957	0.478	0.007	0	Replicate 1	4h	Secretory	356	66378
SNTB1	0	3.75956	0.48	0.01	0	Replicate 1	4h	Secretory	356	66378
GNB1	0	0.588174	0.508	0.039	0	Replicate 1	4h	Secretory	356	66378
CCSER1	0	4.5308	0.48	0.011	0	Replicate 1	4h	Secretory	356	66378
MARK3	0	2.97822	0.483	0.014	0	Replicate 1	4h	Secretory	356	66378
VPS13D	0	3.29261	0.48	0.012	0	Replicate 1	4h	Secretory	356	66378
PDCD6IP	0	0.887458	0.5	0.032	0	Replicate 1	4h	Secretory	356	66378
PROM1	0	1.68393	0.492	0.024	0	Replicate 1	4h	Secretory	356	66378
UNC13B	0	3.49776	0.48	0.012	0	Replicate 1	4h	Secretory	356	66378
SLTM	0	1.99046	0.489	0.021	0	Replicate 1	4h	Secretory	356	66378
LDLR	0	1.63517	0.492	0.024	0	Replicate 1	4h	Secretory	356	66378
RASAL2	0	3.54209	0.48	0.013	0	Replicate 1	4h	Secretory	356	66378
ZNF148	0	2.51145	0.483	0.016	0	Replicate 1	4h	Secretory	356	66378
COG5	0	4.05813	0.478	0.011	0	Replicate 1	4h	Secretory	356	66378
KIF1B	0	2.79207	0.48	0.014	0	Replicate 1	4h	Secretory	356	66378
PLEKHA6	0	2.95718	0.48	0.014	0	Replicate 1	4h	Secretory	356	66378
SNX13	0	2.46475	0.48	0.014	0	Replicate 1	4h	Secretory	356	66378
ABTB2	0	4.16652	0.475	0.009	0	Replicate 1	4h	Secretory	356	66378
DHRS9	0	1.43302	0.492	0.027	0	Replicate 1	4h	Secretory	356	66378
RASA2	0	3.81561	0.475	0.01	0	Replicate 1	4h	Secretory	356	66378
APBB2	0	3.61331	0.478	0.013	0	Replicate 1	4h	Secretory	356	66378
SPIN1	0	2.32442	0.48	0.015	0	Replicate 1	4h	Secretory	356	66378
ITGB4	0	1.61977	0.489	0.024	0	Replicate 1	4h	Secretory	356	66378
CDHR5	0	0.999561	0.494	0.03	0	Replicate 1	4h	Secretory	356	66378
ASAP2	0	2.40948	0.48	0.017	0	Replicate 1	4h	Secretory	356	66378
LMTK2	0	2.82088	0.475	0.012	0	Replicate 1	4h	Secretory	356	66378
PELI2	0	4.29527	0.469	0.006	0	Replicate 1	4h	Secretory	356	66378
PPARA	0	2.4015	0.478	0.015	0	Replicate 1	4h	Secretory	356	66378
ATP1A1	0	0.570578	0.508	0.046	0	Replicate 1	4h	Secretory	356	66378
SPTAN1	0	2.37313	0.48	0.018	0	Replicate 1	4h	Secretory	356	66378
PTPN12	0	3.0813	0.475	0.014	0	Replicate 1	4h	Secretory	356	66378
CUX1	0	3.10262	0.475	0.014	0	Replicate 1	4h	Secretory	356	66378
ALDH18A1	0	1.49827	0.483	0.022	0	Replicate 1	4h	Secretory	356	66378
ZNF518A	0	2.47862	0.475	0.014	0	Replicate 1	4h	Secretory	356	66378
ARHGEF12	0	2.28599	0.478	0.017	0	Replicate 1	4h	Secretory	356	66378
SPPL3	0	2.76693	0.475	0.014	0	Replicate 1	4h	Secretory	356	66378
RBM6	0	3.94264	0.472	0.012	0	Replicate 1	4h	Secretory	356	66378
DDX17	0	1.25312	0.486	0.026	0	Replicate 1	4h	Secretory	356	66378
C1GALT1	0	1.5702	0.483	0.024	0	Replicate 1	4h	Secretory	356	66378
KMT5B	0	2.36666	0.475	0.016	0	Replicate 1	4h	Secretory	356	66378
USH1C	0	1.23184	0.483	0.025	0	Replicate 1	4h	Secretory	356	66378
SPAG9	0	2.33113	0.475	0.017	0	Replicate 1	4h	Secretory	356	66378
ACTR3	0	0.0589065	0.503	0.047	0	Replicate 1	4h	Secretory	356	66378
TMEM117	0	5.38049	0.463	0.007	0	Replicate 1	4h	Secretory	356	66378
SETD5	0	3.50155	0.469	0.013	0	Replicate 1	4h	Secretory	356	66378
PHIP	0	2.97392	0.469	0.013	0	Replicate 1	4h	Secretory	356	66378
MIA2	0	2.26404	0.472	0.016	0	Replicate 1	4h	Secretory	356	66378
NEDD4	0	2.92732	0.469	0.013	0	Replicate 1	4h	Secretory	356	66378
ARHGAP35	0	2.84886	0.469	0.013	0	Replicate 1	4h	Secretory	356	66378
AC005062.1	0	5.1335	0.463	0.008	0	Replicate 1	4h	Secretory	356	66378
MICAL3	0	3.81685	0.466	0.011	0	Replicate 1	4h	Secretory	356	66378
PTPRF	0	0.909198	0.486	0.031	0	Replicate 1	4h	Secretory	356	66378
UBE2H	0	1.48179	0.48	0.025	0	Replicate 1	4h	Secretory	356	66378
STRN3	0	2.77456	0.469	0.014	0	Replicate 1	4h	Secretory	356	66378
ATXN2	0	3.30028	0.466	0.012	0	Replicate 1	4h	Secretory	356	66378
ARID4B	0	2.26562	0.472	0.018	0	Replicate 1	4h	Secretory	356	66378
PPP3CA	0	2.84246	0.469	0.015	0	Replicate 1	4h	Secretory	356	66378
TEAD1	0	3.02172	0.469	0.015	0	Replicate 1	4h	Secretory	356	66378
NFKBIZ	0	3.69739	0.463	0.011	0	Replicate 1	4h	Secretory	356	66378
SMG1	0	2.74517	0.466	0.014	0	Replicate 1	4h	Secretory	356	66378
PAWR	0	1.75651	0.472	0.02	0	Replicate 1	4h	Secretory	356	66378
DDX60L	0	2.54528	0.466	0.015	0	Replicate 1	4h	Secretory	356	66378
MAP7	0	2.64034	0.466	0.015	0	Replicate 1	4h	Secretory	356	66378
ARHGAP12	0	2.45202	0.466	0.015	0	Replicate 1	4h	Secretory	356	66378
PHKB	0	2.594	0.466	0.015	0	Replicate 1	4h	Secretory	356	66378
GCC2	0	1.10357	0.478	0.028	0	Replicate 1	4h	Secretory	356	66378
ADGRF1	0	1.38111	0.475	0.025	0	Replicate 1	4h	Secretory	356	66378
FAM135A	0	3.23431	0.461	0.012	0	Replicate 1	4h	Secretory	356	66378
UBR5	0	3.26797	0.461	0.012	0	Replicate 1	4h	Secretory	356	66378
OGA	0	2.89297	0.461	0.012	0	Replicate 1	4h	Secretory	356	66378
PDE8A	0	3.11898	0.461	0.012	0	Replicate 1	4h	Secretory	356	66378
GALNT7	0	1.10423	0.475	0.026	0	Replicate 1	4h	Secretory	356	66378
ABR	0	2.63567	0.463	0.015	0	Replicate 1	4h	Secretory	356	66378
NCOA1	0	3.37618	0.458	0.011	0	Replicate 1	4h	Secretory	356	66378
TNIK	0	2.9393	0.461	0.014	0	Replicate 1	4h	Secretory	356	66378
TTC17	0	3.60377	0.458	0.011	0	Replicate 1	4h	Secretory	356	66378
CDK8	0	3.52108	0.458	0.011	0	Replicate 1	4h	Secretory	356	66378
SNRK	0	2.70345	0.458	0.012	0	Replicate 1	4h	Secretory	356	66378
ANK3	0	3.09069	0.458	0.012	0	Replicate 1	4h	Secretory	356	66378
GPRC5D-AS1	0	5.21603	0.455	0.009	0	Replicate 1	4h	Secretory	356	66378
GLG1	0	2.5343	0.463	0.017	0	Replicate 1	4h	Secretory	356	66378
TOP1	0	0.479583	0.483	0.037	0	Replicate 1	4h	Secretory	356	66378
BABAM2	0	3.79695	0.455	0.01	0	Replicate 1	4h	Secretory	356	66378
DENND4C	0	3.62909	0.455	0.011	0	Replicate 1	4h	Secretory	356	66378
CRIM1	0	2.54048	0.458	0.015	0	Replicate 1	4h	Secretory	356	66378
AGFG1	0	1.77841	0.461	0.018	0	Replicate 1	4h	Secretory	356	66378
STAT3	0	2.27738	0.461	0.018	0	Replicate 1	4h	Secretory	356	66378
MSI2	0	2.58343	0.458	0.015	0	Replicate 1	4h	Secretory	356	66378
RALGAPA2	0	3.79524	0.455	0.012	0	Replicate 1	4h	Secretory	356	66378
FOXJ3	0	2.99975	0.455	0.013	0	Replicate 1	4h	Secretory	356	66378
TJP3	0	1.18679	0.466	0.024	0	Replicate 1	4h	Secretory	356	66378
SMG7	0	2.58694	0.455	0.014	0	Replicate 1	4h	Secretory	356	66378
SYTL2	0	2.77191	0.455	0.014	0	Replicate 1	4h	Secretory	356	66378
CHD2	0	2.96971	0.455	0.014	0	Replicate 1	4h	Secretory	356	66378
ACTR2	0	-0.0826106	0.483	0.043	0	Replicate 1	4h	Secretory	356	66378
RCOR1	0	2.47976	0.455	0.015	0	Replicate 1	4h	Secretory	356	66378
TAOK1	0	2.66196	0.455	0.015	0	Replicate 1	4h	Secretory	356	66378
ZNF638	0	3.20642	0.452	0.013	0	Replicate 1	4h	Secretory	356	66378
PLOD2	0	1.30036	0.466	0.027	0	Replicate 1	4h	Secretory	356	66378
GAB1	0	3.87747	0.447	0.008	0	Replicate 1	4h	Secretory	356	66378
HECTD1	0	2.46669	0.455	0.016	0	Replicate 1	4h	Secretory	356	66378
ACSS2	0	2.11488	0.455	0.016	0	Replicate 1	4h	Secretory	356	66378
USP25	0	3.29465	0.449	0.01	0	Replicate 1	4h	Secretory	356	66378
UBE2K	0	0.663714	0.466	0.028	0	Replicate 1	4h	Secretory	356	66378
CDKN2B	0	0.950576	0.466	0.028	0	Replicate 1	4h	Secretory	356	66378
TNFRSF21	0	1.12902	0.469	0.031	0	Replicate 1	4h	Secretory	356	66378
MVP	0	0.475821	0.472	0.034	0	Replicate 1	4h	Secretory	356	66378
CAMKMT	0	4.21062	0.447	0.01	0	Replicate 1	4h	Secretory	356	66378
KIAA0232	0	2.44268	0.452	0.015	0	Replicate 1	4h	Secretory	356	66378
PITPNC1	0	3.82449	0.449	0.012	0	Replicate 1	4h	Secretory	356	66378
ARHGAP18	0	0.879487	0.466	0.03	0	Replicate 1	4h	Secretory	356	66378
ATP10B	0	2.56029	0.452	0.016	0	Replicate 1	4h	Secretory	356	66378
RNF220	0	3.74558	0.444	0.009	0	Replicate 1	4h	Secretory	356	66378
TMEM131	0	2.49647	0.449	0.014	0	Replicate 1	4h	Secretory	356	66378
ETNK1	0	2.82175	0.449	0.014	0	Replicate 1	4h	Secretory	356	66378
CLTC	0	0.673227	0.466	0.032	0	Replicate 1	4h	Secretory	356	66378
CREB1	0	2.70038	0.447	0.013	0	Replicate 1	4h	Secretory	356	66378
RNF213	0	2.49336	0.452	0.018	0	Replicate 1	4h	Secretory	356	66378
PPP4R1	0	2.22567	0.449	0.015	0	Replicate 1	4h	Secretory	356	66378
SP3	0	2.20778	0.449	0.016	0	Replicate 1	4h	Secretory	356	66378
PREP	0	2.56509	0.449	0.016	0	Replicate 1	4h	Secretory	356	66378
OSBPL3	0	3.07805	0.447	0.014	0	Replicate 1	4h	Secretory	356	66378
FGD6	0	2.98631	0.447	0.014	0	Replicate 1	4h	Secretory	356	66378
FRMD5	0	3.9848	0.444	0.011	0	Replicate 1	4h	Secretory	356	66378
KIF13A	0	3.28538	0.444	0.012	0	Replicate 1	4h	Secretory	356	66378
SCAF11	0	1.53565	0.452	0.02	0	Replicate 1	4h	Secretory	356	66378
JAK1	0	1.43205	0.455	0.024	0	Replicate 1	4h	Secretory	356	66378
TLK1	0	2.25683	0.447	0.016	0	Replicate 1	4h	Secretory	356	66378
AP3B1	0	2.63221	0.444	0.013	0	Replicate 1	4h	Secretory	356	66378
MT-ND4L	0	4.06882	0.444	0.013	0	Replicate 1	4h	Secretory	356	66378
TANC1	0	3.87673	0.441	0.011	0	Replicate 1	4h	Secretory	356	66378
GOLGB1	0	1.99684	0.449	0.019	0	Replicate 1	4h	Secretory	356	66378
B3GNT5	0	1.86461	0.447	0.017	0	Replicate 1	4h	Secretory	356	66378
SLC2A13	0	3.34883	0.438	0.008	0	Replicate 1	4h	Secretory	356	66378
ABHD3	0	2.6909	0.444	0.014	0	Replicate 1	4h	Secretory	356	66378
AHCYL2	0	2.15642	0.444	0.015	0	Replicate 1	4h	Secretory	356	66378
CNOT2	0	2.32219	0.444	0.015	0	Replicate 1	4h	Secretory	356	66378
PHLPP1	0	4.23531	0.438	0.009	0	Replicate 1	4h	Secretory	356	66378
CLOCK	0	2.28904	0.444	0.016	0	Replicate 1	4h	Secretory	356	66378
SH3RF2	0	3.16585	0.441	0.013	0	Replicate 1	4h	Secretory	356	66378
PAK1	0	2.0899	0.444	0.016	0	Replicate 1	4h	Secretory	356	66378
CEP350	0	2.62675	0.441	0.014	0	Replicate 1	4h	Secretory	356	66378
SLC22A23	0	3.26659	0.438	0.011	0	Replicate 1	4h	Secretory	356	66378
TPCN1	0	3.48098	0.438	0.011	0	Replicate 1	4h	Secretory	356	66378
ANO10	0	3.54448	0.435	0.009	0	Replicate 1	4h	Secretory	356	66378
NOS1AP	0	4.29237	0.435	0.01	0	Replicate 1	4h	Secretory	356	66378
ATAD2B	0	4.15872	0.433	0.008	0	Replicate 1	4h	Secretory	356	66378
SETD2	0	2.73497	0.438	0.013	0	Replicate 1	4h	Secretory	356	66378
DNAJC1	0	1.94705	0.444	0.019	0	Replicate 1	4h	Secretory	356	66378
B4GALT5	0	2.20736	0.444	0.019	0	Replicate 1	4h	Secretory	356	66378
XPO1	0	2.56998	0.438	0.014	0	Replicate 1	4h	Secretory	356	66378
CERT1	0	2.67163	0.438	0.014	0	Replicate 1	4h	Secretory	356	66378
TFCP2	0	3.87993	0.433	0.009	0	Replicate 1	4h	Secretory	356	66378
JUP	0	0.715402	0.455	0.032	0	Replicate 1	4h	Secretory	356	66378
SRSF4	0	2.26733	0.438	0.015	0	Replicate 1	4h	Secretory	356	66378
USP15	0	2.49305	0.438	0.015	0	Replicate 1	4h	Secretory	356	66378
VEZT	0	2.95913	0.438	0.015	0	Replicate 1	4h	Secretory	356	66378
HELZ	0	2.95853	0.435	0.012	0	Replicate 1	4h	Secretory	356	66378
SLC44A1	0	0.961084	0.449	0.027	0	Replicate 1	4h	Secretory	356	66378
TENT5A	0	0.788953	0.455	0.034	0	Replicate 1	4h	Secretory	356	66378
KAT6A	0	2.98502	0.433	0.012	0	Replicate 1	4h	Secretory	356	66378
BTBD7	0	2.59091	0.435	0.014	0	Replicate 1	4h	Secretory	356	66378
CCNYL1	0	1.44483	0.438	0.018	0	Replicate 1	4h	Secretory	356	66378
FAM172A	0	3.55515	0.43	0.01	0	Replicate 1	4h	Secretory	356	66378
MAPK8	0	3.1623	0.43	0.011	0	Replicate 1	4h	Secretory	356	66378
SSBP3	0	2.09375	0.433	0.015	0	Replicate 1	4h	Secretory	356	66378
EPC1	0	2.31049	0.433	0.015	0	Replicate 1	4h	Secretory	356	66378
EP300	0	2.93479	0.43	0.012	0	Replicate 1	4h	Secretory	356	66378
WWP2	0	3.54429	0.427	0.01	0	Replicate 1	4h	Secretory	356	66378
MYO15B	0	1.00162	0.441	0.024	0	Replicate 1	4h	Secretory	356	66378
NCOA3	0	3.53284	0.427	0.01	0	Replicate 1	4h	Secretory	356	66378
FCHO2	0	2.07495	0.43	0.014	0	Replicate 1	4h	Secretory	356	66378
PIBF1	0	2.44614	0.43	0.014	0	Replicate 1	4h	Secretory	356	66378
SLC25A24	0	0.419976	0.449	0.034	0	Replicate 1	4h	Secretory	356	66378
SMAP1	0	1.38672	0.435	0.02	0	Replicate 1	4h	Secretory	356	66378
ABCC3	0	2.20493	0.433	0.018	0	Replicate 1	4h	Secretory	356	66378
ZBTB38	0	1.85502	0.433	0.019	0	Replicate 1	4h	Secretory	356	66378
MAP4K5	0	2.67412	0.427	0.013	0	Replicate 1	4h	Secretory	356	66378
MAP4K3	0	3.58156	0.424	0.011	0	Replicate 1	4h	Secretory	356	66378
NPAS2	0	3.29818	0.424	0.011	0	Replicate 1	4h	Secretory	356	66378
ZCCHC7	0	3.38321	0.424	0.011	0	Replicate 1	4h	Secretory	356	66378
STRBP	0	2.6204	0.424	0.011	0	Replicate 1	4h	Secretory	356	66378
CLMN	0	1.95169	0.433	0.02	0	Replicate 1	4h	Secretory	356	66378
TASP1	0	4.3129	0.421	0.008	0	Replicate 1	4h	Secretory	356	66378
LCORL	0	3.17351	0.421	0.009	0	Replicate 1	4h	Secretory	356	66378
AHR	0	1.32463	0.435	0.023	0	Replicate 1	4h	Secretory	356	66378
SEPTIN11	0	0.59419	0.441	0.03	0	Replicate 1	4h	Secretory	356	66378
MXD1	0	1.47399	0.433	0.022	0	Replicate 1	4h	Secretory	356	66378
SGPP2	0	1.55366	0.433	0.022	0	Replicate 1	4h	Secretory	356	66378
FBXW11	0	2.79729	0.424	0.013	0	Replicate 1	4h	Secretory	356	66378
LRCH1	0	3.53162	0.421	0.01	0	Replicate 1	4h	Secretory	356	66378
EFNB2	0	1.38359	0.433	0.022	0	Replicate 1	4h	Secretory	356	66378
ABHD2	0	1.31896	0.435	0.024	0	Replicate 1	4h	Secretory	356	66378
UBE2D2	0	0.64122	0.441	0.031	0	Replicate 1	4h	Secretory	356	66378
RNF149	0	1.84775	0.427	0.017	0	Replicate 1	4h	Secretory	356	66378
FBXL17	0	3.51843	0.421	0.011	0	Replicate 1	4h	Secretory	356	66378
CELF1	0	2.71548	0.424	0.014	0	Replicate 1	4h	Secretory	356	66378
ERBB3	0	1.12103	0.433	0.023	0	Replicate 1	4h	Secretory	356	66378
EML4	0	2.35118	0.424	0.015	0	Replicate 1	4h	Secretory	356	66378
MIR4435-2HG	0	3.1335	0.419	0.01	0	Replicate 1	4h	Secretory	356	66378
RAB3GAP1	0	2.91156	0.421	0.012	0	Replicate 1	4h	Secretory	356	66378
MAPK14	0	2.65205	0.421	0.012	0	Replicate 1	4h	Secretory	356	66378
LAMB3	0	1.54411	0.438	0.03	0	Replicate 1	4h	Secretory	356	66378
FBLIM1	0	1.25496	0.43	0.022	0	Replicate 1	4h	Secretory	356	66378
TRIM2	0	2.16802	0.424	0.016	0	Replicate 1	4h	Secretory	356	66378
MYO10	0	2.79407	0.421	0.013	0	Replicate 1	4h	Secretory	356	66378
LUZP1	0	1.44117	0.427	0.021	0	Replicate 1	4h	Secretory	356	66378
FER1L6	0	3.4335	0.421	0.015	0	Replicate 1	4h	Secretory	356	66378
CCDC68	0	0.362133	0.435	0.029	0	Replicate 1	4h	Secretory	356	66378
PUM1	0	2.27646	0.421	0.016	0	Replicate 1	4h	Secretory	356	66378
PHF14	0	2.64927	0.419	0.014	0	Replicate 1	4h	Secretory	356	66378
KDM7A	0	2.86073	0.416	0.011	0	Replicate 1	4h	Secretory	356	66378
MBP	0	1.77214	0.424	0.019	0	Replicate 1	4h	Secretory	356	66378
AVL9	0	2.80785	0.416	0.012	0	Replicate 1	4h	Secretory	356	66378
SETX	0	2.45446	0.419	0.015	0	Replicate 1	4h	Secretory	356	66378
MICU2	0	1.4638	0.421	0.017	0	Replicate 1	4h	Secretory	356	66378
MTCL1	0	3.31686	0.416	0.012	0	Replicate 1	4h	Secretory	356	66378
PELI1	0	3.00574	0.413	0.01	0	Replicate 1	4h	Secretory	356	66378
FARP2	0	2.69453	0.416	0.013	0	Replicate 1	4h	Secretory	356	66378
RIC8B	0	4.27523	0.41	0.007	0	Replicate 1	4h	Secretory	356	66378
HECTD4	0	3.82505	0.413	0.01	0	Replicate 1	4h	Secretory	356	66378
PLEC	0	1.69938	0.424	0.022	0	Replicate 1	4h	Secretory	356	66378
FAM120A	0	1.15722	0.424	0.022	0	Replicate 1	4h	Secretory	356	66378
MTRNR2L8	0	4.17312	0.41	0.008	0	Replicate 1	4h	Secretory	356	66378
SPRED1	0	2.35601	0.416	0.014	0	Replicate 1	4h	Secretory	356	66378
LPIN2	0	1.4915	0.421	0.019	0	Replicate 1	4h	Secretory	356	66378
PDS5A	0	2.7816	0.413	0.012	0	Replicate 1	4h	Secretory	356	66378
WWP1	0	2.3501	0.413	0.012	0	Replicate 1	4h	Secretory	356	66378
ROCK1	0	1.53003	0.421	0.02	0	Replicate 1	4h	Secretory	356	66378
CAPN8	0	2.47243	0.413	0.013	0	Replicate 1	4h	Secretory	356	66378
SPRED2	0	3.35598	0.41	0.01	0	Replicate 1	4h	Secretory	356	66378
RAB7A	0	0.872698	0.427	0.027	0	Replicate 1	4h	Secretory	356	66378
DIAPH1	0	1.98115	0.416	0.016	0	Replicate 1	4h	Secretory	356	66378
TMEM181	0	1.43351	0.419	0.019	0	Replicate 1	4h	Secretory	356	66378
NSMCE2	0	3.64734	0.41	0.01	0	Replicate 1	4h	Secretory	356	66378
ZNF91	0	1.91853	0.416	0.016	0	Replicate 1	4h	Secretory	356	66378
NCOA6	0	3.3057	0.41	0.01	0	Replicate 1	4h	Secretory	356	66378
B3GALT5	0	0.440308	0.433	0.034	0	Replicate 1	4h	Secretory	356	66378
EHBP1	0	3.41601	0.41	0.011	0	Replicate 1	4h	Secretory	356	66378
IBTK	0	1.50208	0.419	0.02	0	Replicate 1	4h	Secretory	356	66378
CTTNBP2NL	0	2.28074	0.413	0.015	0	Replicate 1	4h	Secretory	356	66378
TOR1AIP2	0	0.521186	0.427	0.029	0	Replicate 1	4h	Secretory	356	66378
UBR3	0	3.50599	0.407	0.009	0	Replicate 1	4h	Secretory	356	66378
XRN1	0	3.11684	0.41	0.012	0	Replicate 1	4h	Secretory	356	66378
BCL2L1	0	1.17196	0.424	0.026	0	Replicate 1	4h	Secretory	356	66378
EMP1	0	0.504314	0.43	0.033	0	Replicate 1	4h	Secretory	356	66378
TXNRD1	0	0.683146	0.43	0.033	0	Replicate 1	4h	Secretory	356	66378
SENP6	0	2.73743	0.41	0.013	0	Replicate 1	4h	Secretory	356	66378
ARHGAP27	0	2.01026	0.413	0.016	0	Replicate 1	4h	Secretory	356	66378
PPP2CB	0	0.453721	0.427	0.031	0	Replicate 1	4h	Secretory	356	66378
EGLN1	0	0.964503	0.419	0.023	0	Replicate 1	4h	Secretory	356	66378
ARFIP1	0	1.76161	0.413	0.017	0	Replicate 1	4h	Secretory	356	66378
MAPKAP1	0	2.21514	0.41	0.014	0	Replicate 1	4h	Secretory	356	66378
IL10RB	0	1.52393	0.413	0.017	0	Replicate 1	4h	Secretory	356	66378
ASPH	0	0.653709	0.427	0.032	0	Replicate 1	4h	Secretory	356	66378
THSD4	0	4.38822	0.404	0.009	0	Replicate 1	4h	Secretory	356	66378
INAVA	0	0.899693	0.419	0.024	0	Replicate 1	4h	Secretory	356	66378
RYBP	0	1.98632	0.41	0.015	0	Replicate 1	4h	Secretory	356	66378
ANKIB1	0	2.34747	0.41	0.015	0	Replicate 1	4h	Secretory	356	66378
UBE2R2	0	1.74435	0.413	0.018	0	Replicate 1	4h	Secretory	356	66378
UBAC2	0	2.26685	0.41	0.015	0	Replicate 1	4h	Secretory	356	66378
ASAP1	0	3.71788	0.404	0.01	0	Replicate 1	4h	Secretory	356	66378
R3HDM2	0	3.30634	0.404	0.01	0	Replicate 1	4h	Secretory	356	66378
TMF1	0	0.773177	0.421	0.027	0	Replicate 1	4h	Secretory	356	66378
TNPO1	0	1.57586	0.413	0.019	0	Replicate 1	4h	Secretory	356	66378
GRAMD2B	0	2.77467	0.407	0.013	0	Replicate 1	4h	Secretory	356	66378
KDM5A	0	2.82451	0.407	0.013	0	Replicate 1	4h	Secretory	356	66378
MON2	0	3.76321	0.402	0.009	0	Replicate 1	4h	Secretory	356	66378
CLINT1	0	1.30752	0.416	0.023	0	Replicate 1	4h	Secretory	356	66378
RNF111	0	3.3016	0.402	0.01	0	Replicate 1	4h	Secretory	356	66378
TRPC4AP	0	3.07965	0.402	0.01	0	Replicate 1	4h	Secretory	356	66378
BACH1	0	3.11015	0.404	0.012	0	Replicate 1	4h	Secretory	356	66378
KIAA1109	0	3.08942	0.402	0.011	0	Replicate 1	4h	Secretory	356	66378
KANK1	0	4.29071	0.399	0.008	0	Replicate 1	4h	Secretory	356	66378
ADK	0	3.39827	0.402	0.011	0	Replicate 1	4h	Secretory	356	66378
MARVELD3	0	0.670312	0.421	0.03	0	Replicate 1	4h	Secretory	356	66378
SESTD1	0	2.73543	0.402	0.012	0	Replicate 1	4h	Secretory	356	66378
UBE3C	0	2.65494	0.404	0.014	0	Replicate 1	4h	Secretory	356	66378
SOS2	0	2.65379	0.402	0.012	0	Replicate 1	4h	Secretory	356	66378
TNRC6A	0	2.86972	0.402	0.012	0	Replicate 1	4h	Secretory	356	66378
PARP14	0	1.55197	0.413	0.023	0	Replicate 1	4h	Secretory	356	66378
MUC17	0	0.538902	0.416	0.026	0	Replicate 1	4h	Secretory	356	66378
DYNC1H1	0	1.45611	0.413	0.023	0	Replicate 1	4h	Secretory	356	66378
TNS3	0	2.78064	0.402	0.013	0	Replicate 1	4h	Secretory	356	66378
CLIP1	0	2.38766	0.404	0.015	0	Replicate 1	4h	Secretory	356	66378
EPB41L1	0	2.29904	0.404	0.015	0	Replicate 1	4h	Secretory	356	66378
STRN	0	2.72344	0.399	0.011	0	Replicate 1	4h	Secretory	356	66378
USP47	0	2.3201	0.402	0.014	0	Replicate 1	4h	Secretory	356	66378
SEMA4B	0	2.26914	0.402	0.014	0	Replicate 1	4h	Secretory	356	66378
FBXL20	0	3.81245	0.396	0.008	0	Replicate 1	4h	Secretory	356	66378
EIF3A	0	0.77454	0.416	0.028	0	Replicate 1	4h	Secretory	356	66378
NCKAP5	0	4.52358	0.393	0.006	0	Replicate 1	4h	Secretory	356	66378
VGLL4	0	1.89482	0.404	0.017	0	Replicate 1	4h	Secretory	356	66378
CHD7	0	3.43902	0.396	0.01	0	Replicate 1	4h	Secretory	356	66378
RELCH	0	3.28659	0.396	0.01	0	Replicate 1	4h	Secretory	356	66378
BCAS1	0	2.06604	0.404	0.018	0	Replicate 1	4h	Secretory	356	66378
ATP11B	0	2.3937	0.399	0.014	0	Replicate 1	4h	Secretory	356	66378
NFKB1	0	2.99606	0.396	0.011	0	Replicate 1	4h	Secretory	356	66378
PLCE1	0	3.28814	0.396	0.011	0	Replicate 1	4h	Secretory	356	66378
SPG11	0	2.80796	0.396	0.011	0	Replicate 1	4h	Secretory	356	66378
TNRC6B	0	2.41055	0.399	0.014	0	Replicate 1	4h	Secretory	356	66378
AK4	0	0.694464	0.413	0.028	0	Replicate 1	4h	Secretory	356	66378
MAP4K4	0	2.38639	0.399	0.015	0	Replicate 1	4h	Secretory	356	66378
MTMR3	0	3.25666	0.393	0.009	0	Replicate 1	4h	Secretory	356	66378
ICA1	0	2.3256	0.396	0.013	0	Replicate 1	4h	Secretory	356	66378
TMEM87A	0	2.04932	0.399	0.016	0	Replicate 1	4h	Secretory	356	66378
UBE2E3	0	1.09014	0.407	0.024	0	Replicate 1	4h	Secretory	356	66378
SCAF8	0	2.91968	0.393	0.011	0	Replicate 1	4h	Secretory	356	66378
PBRM1	0	2.43439	0.396	0.015	0	Replicate 1	4h	Secretory	356	66378
HNRNPU	0	0.587686	0.41	0.03	0	Replicate 1	4h	Secretory	356	66378
DNAJB14	0	2.50377	0.393	0.013	0	Replicate 1	4h	Secretory	356	66378
RLF	0	3.04206	0.39	0.011	0	Replicate 1	4h	Secretory	356	66378
ZNF644	0	2.29674	0.393	0.014	0	Replicate 1	4h	Secretory	356	66378
CGN	0	1.31063	0.399	0.02	0	Replicate 1	4h	Secretory	356	66378
PPP1R12B	0	3.92244	0.388	0.009	0	Replicate 1	4h	Secretory	356	66378
TULP4	0	2.47733	0.39	0.011	0	Replicate 1	4h	Secretory	356	66378
UMAD1	0	2.02605	0.393	0.014	0	Replicate 1	4h	Secretory	356	66378
ANKRD36C	0	3.83742	0.39	0.012	0	Replicate 1	4h	Secretory	356	66378
PAK2	0	0.528512	0.41	0.032	0	Replicate 1	4h	Secretory	356	66378
RIPK1	0	2.65311	0.39	0.012	0	Replicate 1	4h	Secretory	356	66378
GRHL2	0	3.66318	0.388	0.01	0	Replicate 1	4h	Secretory	356	66378
RBM25	0	2.92189	0.39	0.012	0	Replicate 1	4h	Secretory	356	66378
SEL1L3	0	2.39923	0.39	0.013	0	Replicate 1	4h	Secretory	356	66378
ITGB8	0	2.01573	0.399	0.022	0	Replicate 1	4h	Secretory	356	66378
MYO9A	0	3.72784	0.385	0.008	0	Replicate 1	4h	Secretory	356	66378
IFNGR2	0	0.789131	0.402	0.025	0	Replicate 1	4h	Secretory	356	66378
MRTFA	0	4.3743	0.385	0.008	0	Replicate 1	4h	Secretory	356	66378
BMP2K	0	2.53509	0.388	0.012	0	Replicate 1	4h	Secretory	356	66378
DMXL1	0	3.27697	0.385	0.009	0	Replicate 1	4h	Secretory	356	66378
ATE1	0	2.48782	0.388	0.012	0	Replicate 1	4h	Secretory	356	66378
GATA6	0	1.51866	0.393	0.017	0	Replicate 1	4h	Secretory	356	66378
LPGAT1	0	1.34529	0.396	0.021	0	Replicate 1	4h	Secretory	356	66378
MAP4	0	1.72869	0.393	0.018	0	Replicate 1	4h	Secretory	356	66378
IGF2R	0	2.3544	0.39	0.015	0	Replicate 1	4h	Secretory	356	66378
RESF1	0	1.81964	0.393	0.018	0	Replicate 1	4h	Secretory	356	66378
VPS37B	0	1.97227	0.39	0.015	0	Replicate 1	4h	Secretory	356	66378
PSEN1	0	2.04409	0.39	0.015	0	Replicate 1	4h	Secretory	356	66378
ARHGAP10	0	3.52084	0.382	0.008	0	Replicate 1	4h	Secretory	356	66378
USP8	0	1.81958	0.39	0.016	0	Replicate 1	4h	Secretory	356	66378
NCK2	0	1.69488	0.39	0.017	0	Replicate 1	4h	Secretory	356	66378
CLASP1	0	3.98056	0.382	0.009	0	Replicate 1	4h	Secretory	356	66378
MARCH7	0	1.89662	0.388	0.015	0	Replicate 1	4h	Secretory	356	66378
ADD1	0	1.41705	0.393	0.02	0	Replicate 1	4h	Secretory	356	66378
DLEU2	0	5.33089	0.379	0.006	0	Replicate 1	4h	Secretory	356	66378
XYLT1	0	4.13882	0.379	0.006	0	Replicate 1	4h	Secretory	356	66378
SEPTIN9	0	1.25473	0.396	0.023	0	Replicate 1	4h	Secretory	356	66378
ATG5	0	1.44237	0.388	0.016	0	Replicate 1	4h	Secretory	356	66378
NT5DC1	0	2.1833	0.385	0.013	0	Replicate 1	4h	Secretory	356	66378
HIVEP2	0	4.0373	0.379	0.007	0	Replicate 1	4h	Secretory	356	66378
FNDC3A	0	2.47833	0.385	0.013	0	Replicate 1	4h	Secretory	356	66378
ROR1	0	3.44455	0.382	0.011	0	Replicate 1	4h	Secretory	356	66378
TGFA	0	1.80191	0.388	0.017	0	Replicate 1	4h	Secretory	356	66378
CDKAL1	0	4.15539	0.379	0.008	0	Replicate 1	4h	Secretory	356	66378
HIF1A-AS3	0	4.66044	0.379	0.008	0	Replicate 1	4h	Secretory	356	66378
SRRM2	0	1.53799	0.393	0.022	0	Replicate 1	4h	Secretory	356	66378
PLXNB2	0	1.01264	0.396	0.026	0	Replicate 1	4h	Secretory	356	66378
ABCD3	0	1.49317	0.388	0.019	0	Replicate 1	4h	Secretory	356	66378
TFG	0	0.561783	0.396	0.027	0	Replicate 1	4h	Secretory	356	66378
AMBRA1	0	2.11271	0.382	0.013	0	Replicate 1	4h	Secretory	356	66378
MPP5	0	2.31322	0.382	0.013	0	Replicate 1	4h	Secretory	356	66378
MAP2K5	0	4.3366	0.376	0.007	0	Replicate 1	4h	Secretory	356	66378
LRRC8D	0	2.60828	0.379	0.011	0	Replicate 1	4h	Secretory	356	66378
RPRD2	0	3.29512	0.376	0.008	0	Replicate 1	4h	Secretory	356	66378
INO80D	0	2.65447	0.379	0.011	0	Replicate 1	4h	Secretory	356	66378
CHD1	0	2.0865	0.382	0.014	0	Replicate 1	4h	Secretory	356	66378
RB1CC1	0	1.52	0.385	0.017	0	Replicate 1	4h	Secretory	356	66378
ZDHHC21	0	3.16363	0.376	0.008	0	Replicate 1	4h	Secretory	356	66378
MIR194-2HG	0	4.51287	0.374	0.006	0	Replicate 1	4h	Secretory	356	66378
SMG6	0	3.89294	0.376	0.008	0	Replicate 1	4h	Secretory	356	66378
PPP1R9A	0	3.89701	0.376	0.009	0	Replicate 1	4h	Secretory	356	66378
CORO2A	0	1.41349	0.385	0.018	0	Replicate 1	4h	Secretory	356	66378
USP33	0	2.25855	0.379	0.013	0	Replicate 1	4h	Secretory	356	66378
ITSN2	0	2.49395	0.379	0.013	0	Replicate 1	4h	Secretory	356	66378
NPNT	0	2.21424	0.379	0.013	0	Replicate 1	4h	Secretory	356	66378
KIFC3	0	2.74505	0.376	0.01	0	Replicate 1	4h	Secretory	356	66378
STAG2	0	2.30423	0.379	0.013	0	Replicate 1	4h	Secretory	356	66378
GPR39	0	4.55439	0.374	0.009	0	Replicate 1	4h	Secretory	356	66378
RAPH1	0	2.54115	0.374	0.009	0	Replicate 1	4h	Secretory	356	66378
CAMK2G	0	2.59347	0.376	0.011	0	Replicate 1	4h	Secretory	356	66378
BTBD10	0	2.04638	0.379	0.014	0	Replicate 1	4h	Secretory	356	66378
RBM33	0	2.77969	0.374	0.01	0	Replicate 1	4h	Secretory	356	66378
VPS53	0	2.90642	0.374	0.01	0	Replicate 1	4h	Secretory	356	66378
KLHL20	0	3.64243	0.371	0.008	0	Replicate 1	4h	Secretory	356	66378
CDYL	0	2.75628	0.374	0.011	0	Replicate 1	4h	Secretory	356	66378
LUC7L2	0	2.29417	0.376	0.013	0	Replicate 1	4h	Secretory	356	66378
XKR6	0	4.10695	0.371	0.008	0	Replicate 1	4h	Secretory	356	66378
GCNT1	0	1.43068	0.382	0.019	0	Replicate 1	4h	Secretory	356	66378
B4GALNT3	0	3.15405	0.374	0.011	0	Replicate 1	4h	Secretory	356	66378
GPHN	0	4.49702	0.371	0.008	0	Replicate 1	4h	Secretory	356	66378
SERINC5	0	2.55066	0.374	0.012	0	Replicate 1	4h	Secretory	356	66378
RB1	0	2.17083	0.374	0.012	0	Replicate 1	4h	Secretory	356	66378
SPEN	0	2.3254	0.374	0.013	0	Replicate 1	4h	Secretory	356	66378
NCKAP1	0	1.48275	0.379	0.018	0	Replicate 1	4h	Secretory	356	66378
OXSR1	0	2.47289	0.374	0.013	0	Replicate 1	4h	Secretory	356	66378
TENT2	0	3.06547	0.371	0.01	0	Replicate 1	4h	Secretory	356	66378
NDFIP2	0	0.407597	0.388	0.027	0	Replicate 1	4h	Secretory	356	66378
ELOVL6	0	2.24605	0.374	0.014	0	Replicate 1	4h	Secretory	356	66378
VEGFA	0	1.05481	0.382	0.022	0	Replicate 1	4h	Secretory	356	66378
TRPM7	0	3.59141	0.368	0.008	0	Replicate 1	4h	Secretory	356	66378
SMAD2	0	2.10672	0.374	0.014	0	Replicate 1	4h	Secretory	356	66378
FUT3	0	1.22461	0.379	0.019	0	Replicate 1	4h	Secretory	356	66378
INSR	0	2.5971	0.371	0.011	0	Replicate 1	4h	Secretory	356	66378
ATRX	0	2.08019	0.376	0.016	0	Replicate 1	4h	Secretory	356	66378
ACER3	0	3.09694	0.368	0.009	0	Replicate 1	4h	Secretory	356	66378
TMEM135	0	3.01825	0.368	0.009	0	Replicate 1	4h	Secretory	356	66378
TNKS	0	3.23092	0.368	0.01	0	Replicate 1	4h	Secretory	356	66378
ARGLU1	0	1.63115	0.374	0.016	0	Replicate 1	4h	Secretory	356	66378
ZNF207	0	1.36725	0.376	0.018	0	Replicate 1	4h	Secretory	356	66378
DOCK7	0	2.9293	0.368	0.011	0	Replicate 1	4h	Secretory	356	66378
MAP3K2	0	1.32865	0.374	0.017	0	Replicate 1	4h	Secretory	356	66378
RND3	0	0.981714	0.382	0.025	0	Replicate 1	4h	Secretory	356	66378
PIGZ	0	3.00889	0.365	0.008	0	Replicate 1	4h	Secretory	356	66378
PAPSS2	0	1.69252	0.374	0.017	0	Replicate 1	4h	Secretory	356	66378
ZFC3H1	0	3.97984	0.365	0.008	0	Replicate 1	4h	Secretory	356	66378
TRAF3	0	2.78924	0.368	0.011	0	Replicate 1	4h	Secretory	356	66378
FMN1	0	3.93405	0.365	0.008	0	Replicate 1	4h	Secretory	356	66378
ASXL2	0	3.36943	0.365	0.009	0	Replicate 1	4h	Secretory	356	66378
TRANK1	0	3.04138	0.365	0.009	0	Replicate 1	4h	Secretory	356	66378
EPS8L2	0	1.1719	0.376	0.02	0	Replicate 1	4h	Secretory	356	66378
STXBP6	0	2.40109	0.368	0.012	0	Replicate 1	4h	Secretory	356	66378
NRDC	0	2.51298	0.368	0.013	0	Replicate 1	4h	Secretory	356	66378
GFPT1	0	0.644943	0.382	0.027	0	Replicate 1	4h	Secretory	356	66378
KRCC1	0	0.617455	0.379	0.024	0	Replicate 1	4h	Secretory	356	66378
TANK	0	1.62991	0.371	0.016	0	Replicate 1	4h	Secretory	356	66378
RBPMS	0	2.47673	0.371	0.016	0	Replicate 1	4h	Secretory	356	66378
BMPR1A	0	3.34846	0.365	0.01	0	Replicate 1	4h	Secretory	356	66378
INTS6	0	3.12807	0.365	0.01	0	Replicate 1	4h	Secretory	356	66378
KIF16B	0	2.47434	0.365	0.01	0	Replicate 1	4h	Secretory	356	66378
PACSIN2	0	2.0272	0.371	0.016	0	Replicate 1	4h	Secretory	356	66378
OFD1	0	2.68229	0.365	0.01	0	Replicate 1	4h	Secretory	356	66378
VAV2	0	2.20264	0.365	0.011	0	Replicate 1	4h	Secretory	356	66378
NKTR	0	3.22358	0.362	0.009	0	Replicate 1	4h	Secretory	356	66378
UBA6	0	2.30639	0.365	0.012	0	Replicate 1	4h	Secretory	356	66378
NSD3	0	1.93731	0.368	0.015	0	Replicate 1	4h	Secretory	356	66378
SPTLC2	0	2.14051	0.368	0.015	0	Replicate 1	4h	Secretory	356	66378
RUNX1	0	2.82941	0.365	0.012	0	Replicate 1	4h	Secretory	356	66378
PHF3	0	2.03791	0.365	0.013	0	Replicate 1	4h	Secretory	356	66378
RAPGEF5	0	3.99993	0.36	0.008	0	Replicate 1	4h	Secretory	356	66378
MAX	0	0.897687	0.374	0.022	0	Replicate 1	4h	Secretory	356	66378
ARHGAP17	0	2.99959	0.36	0.008	0	Replicate 1	4h	Secretory	356	66378
SNX14	0	1.85112	0.365	0.014	0	Replicate 1	4h	Secretory	356	66378
CYTH1	0	3.03564	0.36	0.009	0	Replicate 1	4h	Secretory	356	66378
PUDP	0	1.89494	0.365	0.014	0	Replicate 1	4h	Secretory	356	66378
DHRS3	0	0.845949	0.374	0.024	0	Replicate 1	4h	Secretory	356	66378
XPR1	0	2.65243	0.36	0.01	0	Replicate 1	4h	Secretory	356	66378
LINC00342	0	4.3747	0.36	0.01	0	Replicate 1	4h	Secretory	356	66378
JAK2	0	3.79691	0.357	0.007	0	Replicate 1	4h	Secretory	356	66378
FOCAD	0	2.76486	0.36	0.01	0	Replicate 1	4h	Secretory	356	66378
PRDM2	0	2.41168	0.36	0.011	0	Replicate 1	4h	Secretory	356	66378
REV1	0	2.87849	0.357	0.008	0	Replicate 1	4h	Secretory	356	66378
PIK3CB	0	2.77857	0.36	0.011	0	Replicate 1	4h	Secretory	356	66378
AC011287.1	0	6.43922	0.351	0.002	0	Replicate 1	4h	Secretory	356	66378
UPF2	0	2.69766	0.36	0.011	0	Replicate 1	4h	Secretory	356	66378
TACC2	0	2.24953	0.36	0.011	0	Replicate 1	4h	Secretory	356	66378
CDR2	0	2.66274	0.36	0.011	0	Replicate 1	4h	Secretory	356	66378
CNOT1	0	2.02337	0.362	0.013	0	Replicate 1	4h	Secretory	356	66378
PHYKPL	0	2.21204	0.36	0.012	0	Replicate 1	4h	Secretory	356	66378
ZC3HAV1	0	2.42337	0.362	0.014	0	Replicate 1	4h	Secretory	356	66378
USP3	0	2.31953	0.36	0.012	0	Replicate 1	4h	Secretory	356	66378
CREBBP	0	2.48948	0.36	0.012	0	Replicate 1	4h	Secretory	356	66378
HPCAL1	0	1.93094	0.362	0.015	0	Replicate 1	4h	Secretory	356	66378
OLA1	0	1.47282	0.365	0.018	0	Replicate 1	4h	Secretory	356	66378
RAI14	0	2.61998	0.357	0.01	0	Replicate 1	4h	Secretory	356	66378
PPP1R10	0	2.26035	0.36	0.014	0	Replicate 1	4h	Secretory	356	66378
PPP2R5E	0	1.72831	0.362	0.016	0	Replicate 1	4h	Secretory	356	66378
LINC02086	0	3.18031	0.354	0.008	0	Replicate 1	4h	Secretory	356	66378
KMT2A	0	2.3781	0.357	0.013	0	Replicate 1	4h	Secretory	356	66378
STYK1	0	2.95899	0.354	0.01	0	Replicate 1	4h	Secretory	356	66378
FAR2	0	3.68284	0.351	0.007	0	Replicate 1	4h	Secretory	356	66378
MINDY2	0	1.73217	0.36	0.016	0	Replicate 1	4h	Secretory	356	66378
RPS6KA3	0	1.44779	0.36	0.016	0	Replicate 1	4h	Secretory	356	66378
XIAP	0	1.44458	0.362	0.018	0	Replicate 1	4h	Secretory	356	66378
TRIM33	0	2.70255	0.354	0.011	0	Replicate 1	4h	Secretory	356	66378
KCNK1	0	1.87506	0.36	0.017	0	Replicate 1	4h	Secretory	356	66378
TMEM87B	0	1.2652	0.36	0.017	0	Replicate 1	4h	Secretory	356	66378
ATG7	0	4.06	0.351	0.008	0	Replicate 1	4h	Secretory	356	66378
GBE1	0	2.41654	0.354	0.011	0	Replicate 1	4h	Secretory	356	66378
TRA2A	0	1.84605	0.357	0.014	0	Replicate 1	4h	Secretory	356	66378
RABL6	0	1.15685	0.362	0.019	0	Replicate 1	4h	Secretory	356	66378
METTL15	0	3.92549	0.351	0.008	0	Replicate 1	4h	Secretory	356	66378
PTPN9	0	2.78127	0.354	0.011	0	Replicate 1	4h	Secretory	356	66378
CBFA2T2	0	4.1687	0.351	0.008	0	Replicate 1	4h	Secretory	356	66378
TBC1D1	0	1.88308	0.357	0.015	0	Replicate 1	4h	Secretory	356	66378
FOXO1	0	4.3066	0.348	0.006	0	Replicate 1	4h	Secretory	356	66378
PTPRH	0	2.02064	0.354	0.012	0	Replicate 1	4h	Secretory	356	66378
OSBPL9	0	2.30039	0.354	0.013	0	Replicate 1	4h	Secretory	356	66378
CHKA	0	2.35376	0.354	0.013	0	Replicate 1	4h	Secretory	356	66378
SPPL2A	0	0.544461	0.365	0.024	0	Replicate 1	4h	Secretory	356	66378
PHLPP2	0	2.10063	0.351	0.01	0	Replicate 1	4h	Secretory	356	66378
IFNAR2	0	1.56284	0.357	0.016	0	Replicate 1	4h	Secretory	356	66378
DHRSX	0	2.60495	0.354	0.013	0	Replicate 1	4h	Secretory	356	66378
TMCO4	0	2.91545	0.348	0.008	0	Replicate 1	4h	Secretory	356	66378
NEK11	0	3.53294	0.348	0.008	0	Replicate 1	4h	Secretory	356	66378
PRSS12	0	2.88855	0.348	0.008	0	Replicate 1	4h	Secretory	356	66378
ATAD1	0	2.29737	0.351	0.011	0	Replicate 1	4h	Secretory	356	66378
GUCY2C	0	2.58284	0.348	0.008	0	Replicate 1	4h	Secretory	356	66378
LRRK1	0	3.65536	0.346	0.006	0	Replicate 1	4h	Secretory	356	66378
RALY	0	1.58245	0.357	0.017	0	Replicate 1	4h	Secretory	356	66378
PDE9A	0	1.63109	0.354	0.014	0	Replicate 1	4h	Secretory	356	66378
PPP6R2	0	2.79125	0.351	0.011	0	Replicate 1	4h	Secretory	356	66378
ACVR2A	0	3.15017	0.346	0.007	0	Replicate 1	4h	Secretory	356	66378
FNIP1	0	3.42226	0.348	0.009	0	Replicate 1	4h	Secretory	356	66378
TAB2	0	1.87414	0.351	0.012	0	Replicate 1	4h	Secretory	356	66378
DHX32	0	2.50769	0.351	0.012	0	Replicate 1	4h	Secretory	356	66378
LINC01091	0	3.97225	0.343	0.005	0	Replicate 1	4h	Secretory	356	66378
AC005699.1	0	4.47359	0.346	0.008	0	Replicate 1	4h	Secretory	356	66378
ITGA2	0	1.7134	0.354	0.016	0	Replicate 1	4h	Secretory	356	66378
ANKS1A	0	3.26776	0.348	0.01	0	Replicate 1	4h	Secretory	356	66378
ATXN7L1	0	3.53919	0.346	0.008	0	Replicate 1	4h	Secretory	356	66378
KIAA2026	0	2.5921	0.348	0.01	0	Replicate 1	4h	Secretory	356	66378
RASEF	0	2.17888	0.351	0.013	0	Replicate 1	4h	Secretory	356	66378
SGMS1	0	3.34824	0.346	0.008	0	Replicate 1	4h	Secretory	356	66378
HNRNPD	0	0.776871	0.36	0.023	0	Replicate 1	4h	Secretory	356	66378
PDSS2	0	3.36223	0.346	0.009	0	Replicate 1	4h	Secretory	356	66378
SCIN	0	1.16262	0.357	0.02	0	Replicate 1	4h	Secretory	356	66378
NUFIP2	0	1.42676	0.354	0.017	0	Replicate 1	4h	Secretory	356	66378
GGNBP2	0	0.626185	0.36	0.023	0	Replicate 1	4h	Secretory	356	66378
CSNK2A1	0	1.0663	0.357	0.02	0	Replicate 1	4h	Secretory	356	66378
RALGAPB	0	3.25592	0.343	0.007	0	Replicate 1	4h	Secretory	356	66378
ACSL3	0	0.828673	0.357	0.021	0	Replicate 1	4h	Secretory	356	66378
STK38	0	1.86366	0.351	0.015	0	Replicate 1	4h	Secretory	356	66378
CRYBG1	0	1.50823	0.354	0.018	0	Replicate 1	4h	Secretory	356	66378
CASC4	0	1.0068	0.354	0.018	0	Replicate 1	4h	Secretory	356	66378
MAP2K4	0	2.66897	0.346	0.01	0	Replicate 1	4h	Secretory	356	66378
CEACAM1	0	0.797593	0.357	0.021	0	Replicate 1	4h	Secretory	356	66378
OTUD7B	0	2.72134	0.346	0.011	0	Replicate 1	4h	Secretory	356	66378
CCNL1	0	2.79507	0.346	0.011	0	Replicate 1	4h	Secretory	356	66378
RASA1	0	2.60652	0.346	0.011	0	Replicate 1	4h	Secretory	356	66378
PCBD2	0	2.34425	0.343	0.009	0	Replicate 1	4h	Secretory	356	66378
HIVEP1	0	3.43197	0.343	0.009	0	Replicate 1	4h	Secretory	356	66378
CSNK1G1	0	3.13497	0.343	0.009	0	Replicate 1	4h	Secretory	356	66378
TAF15	0	2.1203	0.348	0.014	0	Replicate 1	4h	Secretory	356	66378
ZNF654	0	2.5467	0.343	0.01	0	Replicate 1	4h	Secretory	356	66378
PHACTR4	0	2.41809	0.346	0.013	0	Replicate 1	4h	Secretory	356	66378
ABI1	0	1.4335	0.348	0.015	0	Replicate 1	4h	Secretory	356	66378
WAPL	0	1.55922	0.348	0.015	0	Replicate 1	4h	Secretory	356	66378
PNN	0	1.60618	0.348	0.015	0	Replicate 1	4h	Secretory	356	66378
N4BP1	0	1.75881	0.348	0.015	0	Replicate 1	4h	Secretory	356	66378
ECPAS	0	2.58804	0.343	0.011	0	Replicate 1	4h	Secretory	356	66378
MAN1A2	0	1.82938	0.348	0.016	0	Replicate 1	4h	Secretory	356	66378
SLC35F5	0	0.860557	0.351	0.019	0	Replicate 1	4h	Secretory	356	66378
PLPP1	0	2.23859	0.346	0.014	0	Replicate 1	4h	Secretory	356	66378
PPFIA1	0	1.96201	0.348	0.016	0	Replicate 1	4h	Secretory	356	66378
UBE3A	0	1.90294	0.346	0.014	0	Replicate 1	4h	Secretory	356	66378
LSM14A	0	1.34582	0.348	0.016	0	Replicate 1	4h	Secretory	356	66378
POGZ	0	3.29044	0.34	0.009	0	Replicate 1	4h	Secretory	356	66378
BARX2	0	2.85148	0.34	0.009	0	Replicate 1	4h	Secretory	356	66378
LY75	0	1.52564	0.348	0.017	0	Replicate 1	4h	Secretory	356	66378
NFE2L2	0	0.80706	0.354	0.023	0	Replicate 1	4h	Secretory	356	66378
SEC23A	0	1.19143	0.348	0.017	0	Replicate 1	4h	Secretory	356	66378
DICER1	0	2.28796	0.343	0.013	0	Replicate 1	4h	Secretory	356	66378
RBBP8	0	2.6819	0.34	0.01	0	Replicate 1	4h	Secretory	356	66378
C4orf19	0	1.899	0.346	0.016	0	Replicate 1	4h	Secretory	356	66378
SLK	0	1.237	0.348	0.018	0	Replicate 1	4h	Secretory	356	66378
PARD6B	0	1.44121	0.348	0.018	0	Replicate 1	4h	Secretory	356	66378
TRAK1	0	1.64663	0.343	0.014	0	Replicate 1	4h	Secretory	356	66378
MB21D2	0	3.05859	0.337	0.008	0	Replicate 1	4h	Secretory	356	66378
APC	0	2.52955	0.34	0.011	0	Replicate 1	4h	Secretory	356	66378
DIP2C	0	4.08375	0.337	0.008	0	Replicate 1	4h	Secretory	356	66378
ITGAV	0	0.921851	0.351	0.022	0	Replicate 1	4h	Secretory	356	66378
WTAP	0	0.930893	0.348	0.019	0	Replicate 1	4h	Secretory	356	66378
ETS2	0	0.675928	0.351	0.022	0	Replicate 1	4h	Secretory	356	66378
GIGYF2	0	2.40706	0.34	0.012	0	Replicate 1	4h	Secretory	356	66378
MAN2A1	0	1.94911	0.34	0.012	0	Replicate 1	4h	Secretory	356	66378
NSD1	0	2.71451	0.34	0.012	0	Replicate 1	4h	Secretory	356	66378
TTC19	0	1.68313	0.343	0.015	0	Replicate 1	4h	Secretory	356	66378
CDC73	0	1.51219	0.343	0.016	0	Replicate 1	4h	Secretory	356	66378
LINC01473	0	4.51162	0.334	0.007	0	Replicate 1	4h	Secretory	356	66378
PLCH1	0	4.66587	0.334	0.007	0	Replicate 1	4h	Secretory	356	66378
TNRC18	0	3.12225	0.337	0.01	0	Replicate 1	4h	Secretory	356	66378
PCGF5	0	1.49295	0.343	0.016	0	Replicate 1	4h	Secretory	356	66378
ABCA5	0	3.73533	0.334	0.007	0	Replicate 1	4h	Secretory	356	66378
MALT1	0	3.00918	0.337	0.01	0	Replicate 1	4h	Secretory	356	66378
MET	0	1.58659	0.346	0.019	0	Replicate 1	4h	Secretory	356	66378
KPNA4	0	1.39552	0.343	0.017	0	Replicate 1	4h	Secretory	356	66378
SND1	0	3.23645	0.337	0.011	0	Replicate 1	4h	Secretory	356	66378
UBAP1	0	2.16063	0.337	0.011	0	Replicate 1	4h	Secretory	356	66378
CCDC91	0	2.51614	0.337	0.011	0	Replicate 1	4h	Secretory	356	66378
HIF1A	0	1.77557	0.34	0.014	0	Replicate 1	4h	Secretory	356	66378
TLK2	0	2.30724	0.337	0.011	0	Replicate 1	4h	Secretory	356	66378
JPX	0	1.91946	0.34	0.014	0	Replicate 1	4h	Secretory	356	66378
LYST	0	2.59348	0.334	0.009	0	Replicate 1	4h	Secretory	356	66378
EXOC1	0	1.9553	0.337	0.012	0	Replicate 1	4h	Secretory	356	66378
PARP12	0	1.26035	0.34	0.015	0	Replicate 1	4h	Secretory	356	66378
DNMBP	0	2.21596	0.334	0.009	0	Replicate 1	4h	Secretory	356	66378
FNBP4	0	3.23537	0.334	0.009	0	Replicate 1	4h	Secretory	356	66378
CYFIP1	0	1.34921	0.343	0.018	0	Replicate 1	4h	Secretory	356	66378
PTPRA	0	2.07362	0.337	0.012	0	Replicate 1	4h	Secretory	356	66378
ECE1	0	1.60092	0.343	0.019	0	Replicate 1	4h	Secretory	356	66378
HK2	0	1.51005	0.34	0.016	0	Replicate 1	4h	Secretory	356	66378
ITGB5	0	1.67601	0.337	0.013	0	Replicate 1	4h	Secretory	356	66378
FNIP2	0	3.05376	0.334	0.01	0	Replicate 1	4h	Secretory	356	66378
RNGTT	0	3.96211	0.331	0.007	0	Replicate 1	4h	Secretory	356	66378
ZNFX1	0	1.71186	0.34	0.016	0	Replicate 1	4h	Secretory	356	66378
MIER1	0	0.914662	0.343	0.02	0	Replicate 1	4h	Secretory	356	66378
NABP1	0	2.1691	0.337	0.014	0	Replicate 1	4h	Secretory	356	66378
SENP5	0	3.14781	0.331	0.008	0	Replicate 1	4h	Secretory	356	66378
RAPGEF6	0	4.04951	0.331	0.008	0	Replicate 1	4h	Secretory	356	66378
REV3L	0	3.40274	0.331	0.008	0	Replicate 1	4h	Secretory	356	66378
LINC01004	0	4.65846	0.329	0.006	0	Replicate 1	4h	Secretory	356	66378
UVRAG	0	3.38918	0.331	0.008	0	Replicate 1	4h	Secretory	356	66378
CRADD	0	3.92128	0.329	0.006	0	Replicate 1	4h	Secretory	356	66378
SFPQ	0	1.15496	0.346	0.023	0	Replicate 1	4h	Secretory	356	66378
PPP2R5A	0	1.32493	0.337	0.015	0	Replicate 1	4h	Secretory	356	66378
FBXL5	0	1.15745	0.34	0.018	0	Replicate 1	4h	Secretory	356	66378
SMC5	0	2.35415	0.334	0.012	0	Replicate 1	4h	Secretory	356	66378
KAT6B	0	3.38207	0.331	0.009	0	Replicate 1	4h	Secretory	356	66378
WNK1	0	1.90993	0.337	0.015	0	Replicate 1	4h	Secretory	356	66378
SAV1	0	1.2392	0.343	0.021	0	Replicate 1	4h	Secretory	356	66378
PPP1R13B	0	3.44488	0.331	0.009	0	Replicate 1	4h	Secretory	356	66378
DDAH1	0	0.789475	0.343	0.022	0	Replicate 1	4h	Secretory	356	66378
SLC44A3	0	1.66833	0.34	0.019	0	Replicate 1	4h	Secretory	356	66378
GPATCH2	0	2.91529	0.331	0.01	0	Replicate 1	4h	Secretory	356	66378
OSBPL10	0	3.23575	0.331	0.01	0	Replicate 1	4h	Secretory	356	66378
LRCH3	0	3.26968	0.329	0.008	0	Replicate 1	4h	Secretory	356	66378
R3HCC1L	0	3.1162	0.329	0.008	0	Replicate 1	4h	Secretory	356	66378
PPP4R3A	0	1.37009	0.337	0.016	0	Replicate 1	4h	Secretory	356	66378
ARID1A	0	2.16048	0.334	0.014	0	Replicate 1	4h	Secretory	356	66378
RPS6KC1	0	3.93484	0.326	0.006	0	Replicate 1	4h	Secretory	356	66378
PPP3R1	0	2.01151	0.331	0.011	0	Replicate 1	4h	Secretory	356	66378
SIDT1	0	4.03489	0.326	0.006	0	Replicate 1	4h	Secretory	356	66378
ELF2	0	2.72419	0.331	0.011	0	Replicate 1	4h	Secretory	356	66378
SLC17A4	0	3.12651	0.326	0.006	0	Replicate 1	4h	Secretory	356	66378
PCM1	0	2.07249	0.334	0.014	0	Replicate 1	4h	Secretory	356	66378
YTHDF3	0	1.4852	0.334	0.014	0	Replicate 1	4h	Secretory	356	66378
ARHGEF10L	0	2.70681	0.329	0.01	0	Replicate 1	4h	Secretory	356	66378
LARP1B	0	2.05686	0.331	0.012	0	Replicate 1	4h	Secretory	356	66378
UIMC1	0	3.25521	0.326	0.007	0	Replicate 1	4h	Secretory	356	66378
AUTS2	0	4.11486	0.326	0.007	0	Replicate 1	4h	Secretory	356	66378
CA13	0	2.3347	0.329	0.01	0	Replicate 1	4h	Secretory	356	66378
BTRC	0	3.87118	0.326	0.007	0	Replicate 1	4h	Secretory	356	66378
PIP5K1A	0	3.74095	0.326	0.008	0	Replicate 1	4h	Secretory	356	66378
RELL1	0	0.832456	0.334	0.016	0	Replicate 1	4h	Secretory	356	66378
RABGEF1	0	2.51043	0.329	0.011	0	Replicate 1	4h	Secretory	356	66378
GRB2	0	0.806643	0.34	0.022	0	Replicate 1	4h	Secretory	356	66378
GATAD2A	0	2.09528	0.331	0.013	0	Replicate 1	4h	Secretory	356	66378
PRR14L	0	1.81112	0.331	0.013	0	Replicate 1	4h	Secretory	356	66378
SLC35F3	0	3.95619	0.326	0.009	0	Replicate 1	4h	Secretory	356	66378
PPP4R3B	0	1.15587	0.334	0.017	0	Replicate 1	4h	Secretory	356	66378
ABCB1	0	1.84064	0.329	0.012	0	Replicate 1	4h	Secretory	356	66378
DAPK1	0	1.9255	0.334	0.017	0	Replicate 1	4h	Secretory	356	66378
USP12	0	1.69511	0.331	0.014	0	Replicate 1	4h	Secretory	356	66378
PDS5B	0	2.65814	0.326	0.009	0	Replicate 1	4h	Secretory	356	66378
TRAPPC8	0	2.61676	0.326	0.009	0	Replicate 1	4h	Secretory	356	66378
TBCK	0	4.3728	0.323	0.007	0	Replicate 1	4h	Secretory	356	66378
WWC2	0	3.34188	0.326	0.01	0	Replicate 1	4h	Secretory	356	66378
MSH3	0	2.97196	0.326	0.01	0	Replicate 1	4h	Secretory	356	66378
ILRUN	0	1.81123	0.329	0.013	0	Replicate 1	4h	Secretory	356	66378
CLIP2	0	3.50166	0.326	0.01	0	Replicate 1	4h	Secretory	356	66378
DOP1B	0	2.70754	0.326	0.01	0	Replicate 1	4h	Secretory	356	66378
FAM83B	0	3.81574	0.323	0.008	0	Replicate 1	4h	Secretory	356	66378
ZHX2	0	4.3068	0.323	0.008	0	Replicate 1	4h	Secretory	356	66378
PBX3	0	4.19421	0.32	0.005	0	Replicate 1	4h	Secretory	356	66378
IFT88	0	2.63742	0.323	0.008	0	Replicate 1	4h	Secretory	356	66378
BCAS3	0	3.98966	0.323	0.008	0	Replicate 1	4h	Secretory	356	66378
TFCP2L1	0	2.77674	0.323	0.009	0	Replicate 1	4h	Secretory	356	66378
STX7	0	0.950702	0.331	0.017	0	Replicate 1	4h	Secretory	356	66378
TDRD7	0	2.28615	0.323	0.009	0	Replicate 1	4h	Secretory	356	66378
USP6NL	0	2.89532	0.323	0.009	0	Replicate 1	4h	Secretory	356	66378
DOCK9	0	3.21519	0.323	0.009	0	Replicate 1	4h	Secretory	356	66378
THRAP3	0	0.853483	0.334	0.021	0	Replicate 1	4h	Secretory	356	66378
KIDINS220	0	2.72068	0.323	0.01	0	Replicate 1	4h	Secretory	356	66378
CNOT4	0	2.71985	0.323	0.01	0	Replicate 1	4h	Secretory	356	66378
ARMH3	0	3.47447	0.32	0.007	0	Replicate 1	4h	Secretory	356	66378
RSF1	0	1.62451	0.329	0.016	0	Replicate 1	4h	Secretory	356	66378
ERC1	0	4.24794	0.32	0.007	0	Replicate 1	4h	Secretory	356	66378
MAPK1	0	1.08392	0.331	0.018	0	Replicate 1	4h	Secretory	356	66378
ZYG11B	0	1.7285	0.323	0.011	0	Replicate 1	4h	Secretory	356	66378
CHIC2	0	1.8622	0.323	0.011	0	Replicate 1	4h	Secretory	356	66378
NCOR2	0	2.44123	0.323	0.011	0	Replicate 1	4h	Secretory	356	66378
ABHD17C	0	1.3762	0.326	0.014	0	Replicate 1	4h	Secretory	356	66378
CBFB	0	2.69727	0.32	0.008	0	Replicate 1	4h	Secretory	356	66378
AKAP12	0	1.37851	0.331	0.02	0	Replicate 1	4h	Secretory	356	66378
EXOC6	0	3.02654	0.32	0.009	0	Replicate 1	4h	Secretory	356	66378
AEBP2	0	2.47675	0.32	0.009	0	Replicate 1	4h	Secretory	356	66378
NSRP1	0	1.36034	0.326	0.015	0	Replicate 1	4h	Secretory	356	66378
GAREM1	0	2.81995	0.32	0.009	0	Replicate 1	4h	Secretory	356	66378
AGRN	0	2.15924	0.326	0.016	0	Replicate 1	4h	Secretory	356	66378
HKDC1	0	2.62418	0.32	0.01	0	Replicate 1	4h	Secretory	356	66378
RRAS2	0	1.64931	0.326	0.016	0	Replicate 1	4h	Secretory	356	66378
PHF21A	0	3.86906	0.317	0.007	0	Replicate 1	4h	Secretory	356	66378
PSPC1	0	1.76629	0.323	0.013	0	Replicate 1	4h	Secretory	356	66378
SCFD1	0	1.5486	0.326	0.016	0	Replicate 1	4h	Secretory	356	66378
HERC1	0	4.02602	0.317	0.007	0	Replicate 1	4h	Secretory	356	66378
PDXDC1	0	1.21123	0.326	0.016	0	Replicate 1	4h	Secretory	356	66378
ZNF608	0	3.60043	0.317	0.008	0	Replicate 1	4h	Secretory	356	66378
RIC1	0	3.6287	0.317	0.008	0	Replicate 1	4h	Secretory	356	66378
RAPGEF1	0	3.06026	0.317	0.008	0	Replicate 1	4h	Secretory	356	66378
WIPF2	0	1.39461	0.323	0.014	0	Replicate 1	4h	Secretory	356	66378
KIAA0319L	0	2.03309	0.32	0.012	0	Replicate 1	4h	Secretory	356	66378
KDM5B	0	1.95971	0.323	0.015	0	Replicate 1	4h	Secretory	356	66378
STAM2	0	2.29231	0.317	0.009	0	Replicate 1	4h	Secretory	356	66378
GOLPH3	0	1.1647	0.323	0.015	0	Replicate 1	4h	Secretory	356	66378
URGCP	0	2.72955	0.317	0.009	0	Replicate 1	4h	Secretory	356	66378
BRAF	0	3.9337	0.315	0.007	0	Replicate 1	4h	Secretory	356	66378
ADNP	0	2.19613	0.32	0.012	0	Replicate 1	4h	Secretory	356	66378
CCDC18-AS1	0	4.39661	0.312	0.005	0	Replicate 1	4h	Secretory	356	66378
ATP6V1H	0	2.44081	0.317	0.01	0	Replicate 1	4h	Secretory	356	66378
RASSF7	0	1.04743	0.326	0.019	0	Replicate 1	4h	Secretory	356	66378
C11orf80	0	3.43638	0.315	0.008	0	Replicate 1	4h	Secretory	356	66378
ACACA	0	2.96862	0.317	0.01	0	Replicate 1	4h	Secretory	356	66378
LUC7L3	0	1.51198	0.323	0.016	0	Replicate 1	4h	Secretory	356	66378
SUCLG2	0	0.859674	0.326	0.02	0	Replicate 1	4h	Secretory	356	66378
RICTOR	0	3.12418	0.315	0.009	0	Replicate 1	4h	Secretory	356	66378
SLC39A14	0	1.44115	0.32	0.014	0	Replicate 1	4h	Secretory	356	66378
EFL1	0	3.63572	0.312	0.006	0	Replicate 1	4h	Secretory	356	66378
ZNF710	0	3.4759	0.315	0.009	0	Replicate 1	4h	Secretory	356	66378
MED15	0	2.47979	0.317	0.011	0	Replicate 1	4h	Secretory	356	66378
RBPJ	0	2.02187	0.317	0.012	0	Replicate 1	4h	Secretory	356	66378
SPATA13	0	3.33696	0.312	0.007	0	Replicate 1	4h	Secretory	356	66378
NLK	0	3.79325	0.312	0.007	0	Replicate 1	4h	Secretory	356	66378
FAM222B	0	3.10304	0.315	0.01	0	Replicate 1	4h	Secretory	356	66378
AGPAT3	0	0.951621	0.323	0.018	0	Replicate 1	4h	Secretory	356	66378
GATAD2B	0	3.86164	0.312	0.008	0	Replicate 1	4h	Secretory	356	66378
WDR33	0	1.6708	0.317	0.013	0	Replicate 1	4h	Secretory	356	66378
TSPAN5	0	2.278	0.317	0.013	0	Replicate 1	4h	Secretory	356	66378
YME1L1	0	1.17602	0.323	0.019	0	Replicate 1	4h	Secretory	356	66378
AC008014.1	0	4.15997	0.309	0.005	0	Replicate 1	4h	Secretory	356	66378
SLC11A2	0	2.34529	0.315	0.011	0	Replicate 1	4h	Secretory	356	66378
COL4A2	0	1.8561	0.317	0.013	0	Replicate 1	4h	Secretory	356	66378
GLCE	0	1.99898	0.315	0.011	0	Replicate 1	4h	Secretory	356	66378
TANC2	0	4.21114	0.312	0.008	0	Replicate 1	4h	Secretory	356	66378
FAM126B	0	1.7377	0.315	0.012	0	Replicate 1	4h	Secretory	356	66378
PDE5A	0	3.53804	0.309	0.006	0	Replicate 1	4h	Secretory	356	66378
RABGAP1	0	3.49346	0.312	0.009	0	Replicate 1	4h	Secretory	356	66378
PTPRE	0	3.26129	0.309	0.006	0	Replicate 1	4h	Secretory	356	66378
PCSK7	0	1.96584	0.315	0.012	0	Replicate 1	4h	Secretory	356	66378
TTLL5	0	4.36082	0.309	0.006	0	Replicate 1	4h	Secretory	356	66378
KLC1	0	2.46078	0.312	0.009	0	Replicate 1	4h	Secretory	356	66378
MRTFB	0	3.59306	0.312	0.009	0	Replicate 1	4h	Secretory	356	66378
VSNL1	0	1.9385	0.315	0.013	0	Replicate 1	4h	Secretory	356	66378
ALCAM	0	2.19731	0.317	0.015	0	Replicate 1	4h	Secretory	356	66378
GAK	0	1.65048	0.315	0.013	0	Replicate 1	4h	Secretory	356	66378
DOP1A	0	3.58427	0.309	0.007	0	Replicate 1	4h	Secretory	356	66378
TTC39B	0	1.87559	0.312	0.01	0	Replicate 1	4h	Secretory	356	66378
PKP2	0	1.57612	0.317	0.015	0	Replicate 1	4h	Secretory	356	66378
TRIP11	0	1.52696	0.317	0.015	0	Replicate 1	4h	Secretory	356	66378
KATNBL1	0	1.61538	0.317	0.015	0	Replicate 1	4h	Secretory	356	66378
DISP2	0	2.02018	0.312	0.01	0	Replicate 1	4h	Secretory	356	66378
AAGAB	0	2.04627	0.312	0.01	0	Replicate 1	4h	Secretory	356	66378
PLXNA2	0	3.56079	0.309	0.008	0	Replicate 1	4h	Secretory	356	66378
ANKRD28	0	3.19091	0.309	0.008	0	Replicate 1	4h	Secretory	356	66378
NCEH1	0	1.88989	0.317	0.016	0	Replicate 1	4h	Secretory	356	66378
MIB1	0	2.49001	0.312	0.011	0	Replicate 1	4h	Secretory	356	66378
SLC38A1	0	1.64699	0.315	0.015	0	Replicate 1	4h	Secretory	356	66378
IST1	0	1.06789	0.315	0.015	0	Replicate 1	4h	Secretory	356	66378
TOM1L2	0	2.3729	0.312	0.012	0	Replicate 1	4h	Secretory	356	66378
TTC3	0	0.985155	0.32	0.02	0	Replicate 1	4h	Secretory	356	66378
CACNA2D3	0	4.01494	0.306	0.007	0	Replicate 1	4h	Secretory	356	66378
FER	0	3.65274	0.306	0.007	0	Replicate 1	4h	Secretory	356	66378
PIK3C2A	0	1.98651	0.312	0.013	0	Replicate 1	4h	Secretory	356	66378
LONP2	0	2.14365	0.312	0.013	0	Replicate 1	4h	Secretory	356	66378
AP1G1	0	1.56929	0.312	0.013	0	Replicate 1	4h	Secretory	356	66378
WLS	0	1.77053	0.312	0.014	0	Replicate 1	4h	Secretory	356	66378
VPS54	0	3.03844	0.306	0.008	0	Replicate 1	4h	Secretory	356	66378
BLCAP	0	1.70336	0.312	0.014	0	Replicate 1	4h	Secretory	356	66378
MT-ND6	0	3.90256	0.306	0.008	0	Replicate 1	4h	Secretory	356	66378
RSRP1	0	3.01861	0.306	0.009	0	Replicate 1	4h	Secretory	356	66378
MTA3	0	2.37135	0.306	0.009	0	Replicate 1	4h	Secretory	356	66378
IWS1	0	1.30798	0.312	0.015	0	Replicate 1	4h	Secretory	356	66378
DHX15	0	1.60394	0.312	0.015	0	Replicate 1	4h	Secretory	356	66378
MIER3	0	1.37354	0.309	0.012	0	Replicate 1	4h	Secretory	356	66378
TRIM36	0	1.59009	0.306	0.009	0	Replicate 1	4h	Secretory	356	66378
NFX1	0	2.99107	0.306	0.009	0	Replicate 1	4h	Secretory	356	66378
EEA1	0	2.32028	0.309	0.012	0	Replicate 1	4h	Secretory	356	66378
ATP6V0A1	0	2.77407	0.306	0.009	0	Replicate 1	4h	Secretory	356	66378
ITGA3	0	1.34107	0.315	0.018	0	Replicate 1	4h	Secretory	356	66378
THADA	0	4.28629	0.303	0.007	0	Replicate 1	4h	Secretory	356	66378
MAP3K5	0	2.59272	0.306	0.01	0	Replicate 1	4h	Secretory	356	66378
GREB1L	0	4.53978	0.301	0.005	0	Replicate 1	4h	Secretory	356	66378
RYK	0	2.48341	0.306	0.011	0	Replicate 1	4h	Secretory	356	66378
OCLN	0	1.08209	0.312	0.017	0	Replicate 1	4h	Secretory	356	66378
ME3	0	3.43365	0.301	0.006	0	Replicate 1	4h	Secretory	356	66378
SMURF2	0	2.73032	0.306	0.011	0	Replicate 1	4h	Secretory	356	66378
MIR29B2CHG	0	5.03249	0.298	0.004	0	Replicate 1	4h	Secretory	356	66378
PPM1B	0	2.13379	0.306	0.012	0	Replicate 1	4h	Secretory	356	66378
DDX60	0	2.0604	0.309	0.015	0	Replicate 1	4h	Secretory	356	66378
HERC2	0	3.23075	0.303	0.009	0	Replicate 1	4h	Secretory	356	66378
SEC24B	0	2.63005	0.303	0.01	0	Replicate 1	4h	Secretory	356	66378
GNAI1	0	1.25694	0.309	0.016	0	Replicate 1	4h	Secretory	356	66378
SIRT7	0	1.85312	0.303	0.01	0	Replicate 1	4h	Secretory	356	66378
PIK3R1	0	0.990204	0.309	0.017	0	Replicate 1	4h	Secretory	356	66378
BCL2L14	0	1.43949	0.306	0.014	0	Replicate 1	4h	Secretory	356	66378
ANO6	0	1.62697	0.306	0.014	0	Replicate 1	4h	Secretory	356	66378
RAB3IP	0	2.36208	0.303	0.011	0	Replicate 1	4h	Secretory	356	66378
POLR2A	0	2.4454	0.303	0.011	0	Replicate 1	4h	Secretory	356	66378
SGMS2	0	1.0689	0.309	0.018	0	Replicate 1	4h	Secretory	356	66378
FAM120B	0	3.08263	0.298	0.007	0	Replicate 1	4h	Secretory	356	66378
TUT7	0	2.57476	0.301	0.01	0	Replicate 1	4h	Secretory	356	66378
NEMF	0	2.17041	0.303	0.012	0	Replicate 1	4h	Secretory	356	66378
ATXN7	0	2.66002	0.298	0.008	0	Replicate 1	4h	Secretory	356	66378
TIAM2	0	3.6849	0.298	0.008	0	Replicate 1	4h	Secretory	356	66378
DDX58	0	2.15996	0.303	0.013	0	Replicate 1	4h	Secretory	356	66378
IPMK	0	1.71971	0.301	0.011	0	Replicate 1	4h	Secretory	356	66378
FA2H	0	1.65711	0.306	0.016	0	Replicate 1	4h	Secretory	356	66378
NPLOC4	0	2.28434	0.301	0.011	0	Replicate 1	4h	Secretory	356	66378
ESCO1	0	1.89343	0.301	0.011	0	Replicate 1	4h	Secretory	356	66378
THOC2	0	2.10332	0.303	0.013	0	Replicate 1	4h	Secretory	356	66378
ARHGEF11	0	3.85673	0.295	0.006	0	Replicate 1	4h	Secretory	356	66378
EPAS1	0	1.44668	0.303	0.014	0	Replicate 1	4h	Secretory	356	66378
SOCS6	0	1.30366	0.301	0.012	0	Replicate 1	4h	Secretory	356	66378
MIR222HG	0	5.7787	0.295	0.006	0	Replicate 1	4h	Secretory	356	66378
CCNT2	0	2.9033	0.295	0.007	0	Replicate 1	4h	Secretory	356	66378
SLAIN2	0	1.38026	0.303	0.015	0	Replicate 1	4h	Secretory	356	66378
USO1	0	1.56911	0.303	0.015	0	Replicate 1	4h	Secretory	356	66378
ANKH	0	2.37331	0.295	0.007	0	Replicate 1	4h	Secretory	356	66378
MEP1A	0	0.854455	0.303	0.015	0	Replicate 1	4h	Secretory	356	66378
PNISR	0	1.8688	0.303	0.015	0	Replicate 1	4h	Secretory	356	66378
HDHD3	0	1.87165	0.301	0.013	0	Replicate 1	4h	Secretory	356	66378
NEBL	0	3.33664	0.298	0.01	0	Replicate 1	4h	Secretory	356	66378
LNX2	0	2.16309	0.298	0.01	0	Replicate 1	4h	Secretory	356	66378
GK5	0	1.59716	0.298	0.011	0	Replicate 1	4h	Secretory	356	66378
ZFR	0	1.51131	0.303	0.016	0	Replicate 1	4h	Secretory	356	66378
TRERF1	0	3.42509	0.295	0.008	0	Replicate 1	4h	Secretory	356	66378
HOOK2	0	2.62277	0.298	0.011	0	Replicate 1	4h	Secretory	356	66378
ARFGEF2	0	2.23879	0.298	0.011	0	Replicate 1	4h	Secretory	356	66378
PBX1	0	2.98615	0.295	0.009	0	Replicate 1	4h	Secretory	356	66378
MARCH6	0	1.76993	0.298	0.012	0	Replicate 1	4h	Secretory	356	66378
RNF217	0	3.07101	0.295	0.009	0	Replicate 1	4h	Secretory	356	66378
FAM133B	0	1.22056	0.301	0.015	0	Replicate 1	4h	Secretory	356	66378
MFSD14C	0	4.16339	0.292	0.006	0	Replicate 1	4h	Secretory	356	66378
RAB3GAP2	0	2.25676	0.295	0.01	0	Replicate 1	4h	Secretory	356	66378
ZNF721	0	2.33573	0.295	0.01	0	Replicate 1	4h	Secretory	356	66378
NUTM2B-AS1	0	3.33982	0.292	0.007	0	Replicate 1	4h	Secretory	356	66378
PARVA	0	1.8346	0.298	0.013	0	Replicate 1	4h	Secretory	356	66378
MYEOV	0	1.23043	0.303	0.018	0	Replicate 1	4h	Secretory	356	66378
TMTC2	0	3.53888	0.295	0.01	0	Replicate 1	4h	Secretory	356	66378
PCNX1	0	3.80028	0.292	0.007	0	Replicate 1	4h	Secretory	356	66378
PCSK6	0	3.28509	0.292	0.007	0	Replicate 1	4h	Secretory	356	66378
IP6K1	0	2.89493	0.292	0.008	0	Replicate 1	4h	Secretory	356	66378
PHC3	0	3.08927	0.292	0.008	0	Replicate 1	4h	Secretory	356	66378
BOD1L1	0	2.26744	0.295	0.011	0	Replicate 1	4h	Secretory	356	66378
SPAG1	0	0.993176	0.301	0.017	0	Replicate 1	4h	Secretory	356	66378
CDC14B	0	2.19398	0.295	0.011	0	Replicate 1	4h	Secretory	356	66378
LRP6	0	2.69305	0.292	0.008	0	Replicate 1	4h	Secretory	356	66378
NTN4	0	2.32802	0.298	0.014	0	Replicate 1	4h	Secretory	356	66378
RFFL	0	2.53239	0.292	0.008	0	Replicate 1	4h	Secretory	356	66378
HOXB3	0	2.46918	0.295	0.011	0	Replicate 1	4h	Secretory	356	66378
PIK3R3	0	2.22229	0.295	0.012	0	Replicate 1	4h	Secretory	356	66378
STAU2	0	2.71886	0.292	0.009	0	Replicate 1	4h	Secretory	356	66378
DERA	0	0.559264	0.301	0.018	0	Replicate 1	4h	Secretory	356	66378
ARID4A	0	2.28703	0.292	0.009	0	Replicate 1	4h	Secretory	356	66378
TRIP4	0	1.28018	0.295	0.012	0	Replicate 1	4h	Secretory	356	66378
STX8	0	0.887886	0.298	0.015	0	Replicate 1	4h	Secretory	356	66378
SRBD1	0	3.31813	0.289	0.007	0	Replicate 1	4h	Secretory	356	66378
EPC2	0	3.12488	0.289	0.007	0	Replicate 1	4h	Secretory	356	66378
DMTF1	0	3.80672	0.287	0.005	0	Replicate 1	4h	Secretory	356	66378
MBNL2	0	2.07341	0.295	0.013	0	Replicate 1	4h	Secretory	356	66378
INO80	0	2.4022	0.292	0.01	0	Replicate 1	4h	Secretory	356	66378
SYNRG	0	2.494	0.292	0.01	0	Replicate 1	4h	Secretory	356	66378
DIDO1	0	2.13306	0.292	0.01	0	Replicate 1	4h	Secretory	356	66378
LIMK2	0	2.71028	0.292	0.01	0	Replicate 1	4h	Secretory	356	66378
YTHDC1	0	1.43826	0.295	0.014	0	Replicate 1	4h	Secretory	356	66378
ESRP1	0	1.58563	0.295	0.014	0	Replicate 1	4h	Secretory	356	66378
CLEC16A	0	3.41814	0.289	0.008	0	Replicate 1	4h	Secretory	356	66378
PITPNA	0	0.84215	0.298	0.017	0	Replicate 1	4h	Secretory	356	66378
DCAF6	0	1.51114	0.295	0.015	0	Replicate 1	4h	Secretory	356	66378
NBAS	0	4.22224	0.287	0.007	0	Replicate 1	4h	Secretory	356	66378
ABCC5	0	3.48574	0.287	0.007	0	Replicate 1	4h	Secretory	356	66378
ACER2	0	3.69827	0.287	0.007	0	Replicate 1	4h	Secretory	356	66378
RAP1GDS1	0	3.12092	0.287	0.008	0	Replicate 1	4h	Secretory	356	66378
ALPK1	0	3.80281	0.284	0.005	0	Replicate 1	4h	Secretory	356	66378
WDR70	0	3.37984	0.287	0.008	0	Replicate 1	4h	Secretory	356	66378
RAD50	0	1.95012	0.292	0.013	0	Replicate 1	4h	Secretory	356	66378
PTK2B	0	3.27955	0.284	0.005	0	Replicate 1	4h	Secretory	356	66378
DCAF5	0	2.64338	0.289	0.01	0	Replicate 1	4h	Secretory	356	66378
SH2D3A	0	2.20756	0.289	0.01	0	Replicate 1	4h	Secretory	356	66378
DNAJC5	0	1.67013	0.292	0.013	0	Replicate 1	4h	Secretory	356	66378
STX18	0	1.29812	0.292	0.014	0	Replicate 1	4h	Secretory	356	66378
CSNK1G3	0	2.05433	0.289	0.011	0	Replicate 1	4h	Secretory	356	66378
IFRD1	0	1.76336	0.289	0.011	0	Replicate 1	4h	Secretory	356	66378
DCAF10	0	2.64355	0.287	0.009	0	Replicate 1	4h	Secretory	356	66378
RSRC2	0	0.973099	0.295	0.017	0	Replicate 1	4h	Secretory	356	66378
DGCR2	0	2.03406	0.289	0.011	0	Replicate 1	4h	Secretory	356	66378
FAM193A	0	3.2853	0.284	0.007	0	Replicate 1	4h	Secretory	356	66378
CDK6	0	2.41722	0.289	0.012	0	Replicate 1	4h	Secretory	356	66378
RALGPS1	0	3.82317	0.284	0.007	0	Replicate 1	4h	Secretory	356	66378
HUWE1	0	2.08375	0.289	0.012	0	Replicate 1	4h	Secretory	356	66378
NGEF	0	3.60176	0.281	0.005	0	Replicate 1	4h	Secretory	356	66378
ANKRD13C	0	2.21071	0.284	0.008	0	Replicate 1	4h	Secretory	356	66378
SLC20A1	0	1.48497	0.287	0.011	0	Replicate 1	4h	Secretory	356	66378
COMMD10	0	2.15767	0.287	0.011	0	Replicate 1	4h	Secretory	356	66378
RSBN1L	0	1.56132	0.289	0.013	0	Replicate 1	4h	Secretory	356	66378
SH3PXD2A	0	3.25686	0.284	0.008	0	Replicate 1	4h	Secretory	356	66378
STIM1	0	2.99721	0.284	0.008	0	Replicate 1	4h	Secretory	356	66378
ACIN1	0	2.43407	0.287	0.011	0	Replicate 1	4h	Secretory	356	66378
ENOSF1	0	3.0928	0.284	0.008	0	Replicate 1	4h	Secretory	356	66378
KCNK6	0	1.61289	0.289	0.013	0	Replicate 1	4h	Secretory	356	66378
DIS3L2	0	4.11769	0.281	0.006	0	Replicate 1	4h	Secretory	356	66378
EPB41L4A	0	2.97752	0.284	0.009	0	Replicate 1	4h	Secretory	356	66378
UBE2W	0	1.73952	0.287	0.012	0	Replicate 1	4h	Secretory	356	66378
TASOR2	0	3.20963	0.284	0.009	0	Replicate 1	4h	Secretory	356	66378
WASHC4	0	2.11767	0.284	0.009	0	Replicate 1	4h	Secretory	356	66378
SUSD6	0	2.33751	0.284	0.009	0	Replicate 1	4h	Secretory	356	66378
WDR20	0	2.08857	0.284	0.009	0	Replicate 1	4h	Secretory	356	66378
MYO5C	0	2.34473	0.287	0.012	0	Replicate 1	4h	Secretory	356	66378
STS	0	2.10607	0.289	0.014	0	Replicate 1	4h	Secretory	356	66378
FARS2	0	3.51865	0.281	0.007	0	Replicate 1	4h	Secretory	356	66378
CHFR	0	2.95009	0.281	0.007	0	Replicate 1	4h	Secretory	356	66378
VWA8	0	4.37757	0.281	0.007	0	Replicate 1	4h	Secretory	356	66378
HNRNPH1	0	1.2518	0.289	0.015	0	Replicate 1	4h	Secretory	356	66378
HOOK3	0	2.94775	0.284	0.01	0	Replicate 1	4h	Secretory	356	66378
CELF2	0	3.03108	0.284	0.01	0	Replicate 1	4h	Secretory	356	66378
TMEM161B-AS1	0	2.59995	0.281	0.008	0	Replicate 1	4h	Secretory	356	66378
KLHDC10	0	2.97615	0.281	0.008	0	Replicate 1	4h	Secretory	356	66378
FRS2	0	2.8774	0.281	0.008	0	Replicate 1	4h	Secretory	356	66378
RBM26	0	2.16168	0.284	0.011	0	Replicate 1	4h	Secretory	356	66378
CDC42BPB	0	1.48575	0.287	0.014	0	Replicate 1	4h	Secretory	356	66378
KDM3A	0	2.40892	0.281	0.009	0	Replicate 1	4h	Secretory	356	66378
DAPK2	0	4.53858	0.275	0.003	0	Replicate 1	4h	Secretory	356	66378
KDM4B	0	3.42021	0.281	0.009	0	Replicate 1	4h	Secretory	356	66378
CLCN3	0	1.20519	0.287	0.015	0	Replicate 1	4h	Secretory	356	66378
SLC17A5	0	0.942825	0.287	0.015	0	Replicate 1	4h	Secretory	356	66378
FARP1	0	1.91949	0.287	0.015	0	Replicate 1	4h	Secretory	356	66378
EYA3	0	3.12603	0.278	0.007	0	Replicate 1	4h	Secretory	356	66378
CPEB4	0	1.95913	0.281	0.01	0	Replicate 1	4h	Secretory	356	66378
EEPD1	0	3.75324	0.278	0.007	0	Replicate 1	4h	Secretory	356	66378
LRP5	0	2.18691	0.281	0.01	0	Replicate 1	4h	Secretory	356	66378
MCTP2	0	3.91974	0.278	0.007	0	Replicate 1	4h	Secretory	356	66378
IGF1R	0	3.73144	0.278	0.007	0	Replicate 1	4h	Secretory	356	66378
ZBTB7C	0	2.41383	0.281	0.01	0	Replicate 1	4h	Secretory	356	66378
UBR4	0	2.8552	0.278	0.008	0	Replicate 1	4h	Secretory	356	66378
HIBCH	0	2.4925	0.278	0.008	0	Replicate 1	4h	Secretory	356	66378
DGKD	0	2.39565	0.278	0.008	0	Replicate 1	4h	Secretory	356	66378
ZFYVE28	0	3.19334	0.275	0.005	0	Replicate 1	4h	Secretory	356	66378
DUSP16	0	2.31578	0.281	0.011	0	Replicate 1	4h	Secretory	356	66378
MUC12	0	1.41957	0.284	0.014	0	Replicate 1	4h	Secretory	356	66378
HMBOX1	0	3.77061	0.275	0.006	0	Replicate 1	4h	Secretory	356	66378
GTF2E2	0	1.73401	0.281	0.012	0	Replicate 1	4h	Secretory	356	66378
PTPN3	0	2.38718	0.278	0.009	0	Replicate 1	4h	Secretory	356	66378
BICD1	0	4.22088	0.275	0.006	0	Replicate 1	4h	Secretory	356	66378
PCNX4	0	2.69865	0.278	0.009	0	Replicate 1	4h	Secretory	356	66378
MID1	0	2.95912	0.281	0.012	0	Replicate 1	4h	Secretory	356	66378
ATP2C1	0	1.62832	0.281	0.013	0	Replicate 1	4h	Secretory	356	66378
CDHR2	0	1.88389	0.275	0.007	0	Replicate 1	4h	Secretory	356	66378
ABHD17B	0	2.80885	0.275	0.007	0	Replicate 1	4h	Secretory	356	66378
PDZD8	0	1.87925	0.281	0.013	0	Replicate 1	4h	Secretory	356	66378
SUMF1	0	3.1284	0.275	0.008	0	Replicate 1	4h	Secretory	356	66378
WDR60	0	2.10284	0.278	0.011	0	Replicate 1	4h	Secretory	356	66378
TNFRSF10B	0	2.32382	0.278	0.011	0	Replicate 1	4h	Secretory	356	66378
LYN	0	1.69864	0.281	0.014	0	Replicate 1	4h	Secretory	356	66378
XKR9	0	3.04777	0.272	0.005	0	Replicate 1	4h	Secretory	356	66378
BBX	0	2.10809	0.278	0.012	0	Replicate 1	4h	Secretory	356	66378
ZXDC	0	3.2239	0.272	0.006	0	Replicate 1	4h	Secretory	356	66378
SEMA3C	0	1.77777	0.278	0.012	0	Replicate 1	4h	Secretory	356	66378
SLC25A13	0	2.66555	0.275	0.009	0	Replicate 1	4h	Secretory	356	66378
GRIN2B	0	5.24871	0.27	0.004	0	Replicate 1	4h	Secretory	356	66378
CASZ1	0	2.7293	0.275	0.01	0	Replicate 1	4h	Secretory	356	66378
PPP1R21	0	3.49352	0.272	0.007	0	Replicate 1	4h	Secretory	356	66378
AFTPH	0	1.65029	0.278	0.013	0	Replicate 1	4h	Secretory	356	66378
TET3	0	3.3507	0.272	0.007	0	Replicate 1	4h	Secretory	356	66378
RANBP9	0	2.08807	0.275	0.01	0	Replicate 1	4h	Secretory	356	66378
CEP126	0	3.03628	0.27	0.005	0	Replicate 1	4h	Secretory	356	66378
RAD51B	0	3.77376	0.272	0.007	0	Replicate 1	4h	Secretory	356	66378
PTBP2	0	4.01894	0.27	0.006	0	Replicate 1	4h	Secretory	356	66378
ACBD6	0	2.94442	0.272	0.008	0	Replicate 1	4h	Secretory	356	66378
WDR26	0	1.66838	0.275	0.011	0	Replicate 1	4h	Secretory	356	66378
SCLT1	0	3.73614	0.27	0.006	0	Replicate 1	4h	Secretory	356	66378
PSME4	0	3.15903	0.272	0.009	0	Replicate 1	4h	Secretory	356	66378
DDX46	0	1.44675	0.275	0.012	0	Replicate 1	4h	Secretory	356	66378
ST3GAL1	0	2.10818	0.272	0.009	0	Replicate 1	4h	Secretory	356	66378
CCSER2	0	2.12357	0.275	0.012	0	Replicate 1	4h	Secretory	356	66378
TCF20	0	3.31766	0.27	0.007	0	Replicate 1	4h	Secretory	356	66378
KLF7	0	3.32605	0.267	0.005	0	Replicate 1	4h	Secretory	356	66378
PPME1	0	2.98492	0.27	0.008	0	Replicate 1	4h	Secretory	356	66378
STK38L	0	2.46173	0.27	0.008	0	Replicate 1	4h	Secretory	356	66378
AC118549.1	0	2.61303	0.27	0.009	0	Replicate 1	4h	Secretory	356	66378
TIPARP	0	1.07207	0.275	0.014	0	Replicate 1	4h	Secretory	356	66378
VPS41	0	2.46925	0.27	0.009	0	Replicate 1	4h	Secretory	356	66378
OXR1	0	2.61229	0.27	0.009	0	Replicate 1	4h	Secretory	356	66378
SCAF4	0	3.09202	0.267	0.006	0	Replicate 1	4h	Secretory	356	66378
CLASP2	0	3.86802	0.267	0.007	0	Replicate 1	4h	Secretory	356	66378
RARS2	0	1.40127	0.272	0.012	0	Replicate 1	4h	Secretory	356	66378
CHCHD3	0	1.23483	0.275	0.015	0	Replicate 1	4h	Secretory	356	66378
CORO1C	0	1.47441	0.272	0.012	0	Replicate 1	4h	Secretory	356	66378
ARHGEF18	0	2.12981	0.27	0.01	0	Replicate 1	4h	Secretory	356	66378
SMARCA4	0	2.12656	0.272	0.012	0	Replicate 1	4h	Secretory	356	66378
TMEM164	0	2.64222	0.267	0.007	0	Replicate 1	4h	Secretory	356	66378
SLC30A9	0	1.3736	0.272	0.013	0	Replicate 1	4h	Secretory	356	66378
LINC02542	0	3.07157	0.264	0.005	0	Replicate 1	4h	Secretory	356	66378
ATP11A	0	2.36622	0.27	0.011	0	Replicate 1	4h	Secretory	356	66378
PPM1A	0	1.51538	0.27	0.011	0	Replicate 1	4h	Secretory	356	66378
MIR4713HG	0	4.99006	0.264	0.005	0	Replicate 1	4h	Secretory	356	66378
SPECC1L	0	2.90787	0.267	0.008	0	Replicate 1	4h	Secretory	356	66378
ACYP2	0	2.60269	0.267	0.009	0	Replicate 1	4h	Secretory	356	66378
MCF2L2	0	4.6304	0.261	0.003	0	Replicate 1	4h	Secretory	356	66378
SORBS2	0	1.94418	0.272	0.014	0	Replicate 1	4h	Secretory	356	66378
ABL1	0	3.21408	0.267	0.009	0	Replicate 1	4h	Secretory	356	66378
NUTM2A-AS1	0	2.39933	0.267	0.009	0	Replicate 1	4h	Secretory	356	66378
ACSL5	0	1.15517	0.272	0.014	0	Replicate 1	4h	Secretory	356	66378
FAM160A2	0	2.82148	0.264	0.006	0	Replicate 1	4h	Secretory	356	66378
SF1	0	1.54631	0.272	0.014	0	Replicate 1	4h	Secretory	356	66378
PLEKHG6	0	1.74868	0.267	0.009	0	Replicate 1	4h	Secretory	356	66378
SNX25	0	3.34057	0.264	0.007	0	Replicate 1	4h	Secretory	356	66378
PACS1	0	3.94407	0.264	0.007	0	Replicate 1	4h	Secretory	356	66378
SCYL2	0	1.57259	0.267	0.01	0	Replicate 1	4h	Secretory	356	66378
USP24	0	3.18908	0.264	0.008	0	Replicate 1	4h	Secretory	356	66378
AP1S3	0	1.30697	0.27	0.014	0	Replicate 1	4h	Secretory	356	66378
ARAP2	0	2.72003	0.264	0.008	0	Replicate 1	4h	Secretory	356	66378
ZFYVE16	0	2.35889	0.264	0.008	0	Replicate 1	4h	Secretory	356	66378
UBTD2	0	2.27465	0.264	0.008	0	Replicate 1	4h	Secretory	356	66378
AUH	0	2.16232	0.264	0.008	0	Replicate 1	4h	Secretory	356	66378
SYNE2	0	2.54516	0.267	0.011	0	Replicate 1	4h	Secretory	356	66378
NPC1	0	2.90125	0.264	0.008	0	Replicate 1	4h	Secretory	356	66378
ARL15	0	3.76292	0.264	0.009	0	Replicate 1	4h	Secretory	356	66378
BDP1	0	1.99811	0.267	0.012	0	Replicate 1	4h	Secretory	356	66378
BEND7	0	2.13951	0.264	0.009	0	Replicate 1	4h	Secretory	356	66378
HS2ST1	0	2.59404	0.261	0.007	0	Replicate 1	4h	Secretory	356	66378
WWTR1	0	1.83206	0.267	0.013	0	Replicate 1	4h	Secretory	356	66378
NDEL1	0	2.41612	0.261	0.007	0	Replicate 1	4h	Secretory	356	66378
USP32	0	3.40515	0.261	0.007	0	Replicate 1	4h	Secretory	356	66378
ADGRG7	0	1.37197	0.264	0.011	0	Replicate 1	4h	Secretory	356	66378
MYO16-AS1	0	4.5555	0.258	0.005	0	Replicate 1	4h	Secretory	356	66378
CTDSPL2	0	2.13629	0.261	0.008	0	Replicate 1	4h	Secretory	356	66378
GNA13	0	1.14623	0.264	0.011	0	Replicate 1	4h	Secretory	356	66378
RAF1	0	1.82363	0.261	0.009	0	Replicate 1	4h	Secretory	356	66378
XRCC4	0	2.3367	0.261	0.009	0	Replicate 1	4h	Secretory	356	66378
C9orf85	0	1.85661	0.261	0.009	0	Replicate 1	4h	Secretory	356	66378
ZMYM4	0	2.40715	0.261	0.01	0	Replicate 1	4h	Secretory	356	66378
AC104170.1	0	5.42149	0.253	0.002	0	Replicate 1	4h	Secretory	356	66378
SUCO	0	1.18749	0.264	0.013	0	Replicate 1	4h	Secretory	356	66378
SEC24A	0	1.66845	0.261	0.01	0	Replicate 1	4h	Secretory	356	66378
SGK3	0	2.74068	0.258	0.007	0	Replicate 1	4h	Secretory	356	66378
STX3	0	1.182	0.264	0.013	0	Replicate 1	4h	Secretory	356	66378
BIRC2	0	1.14312	0.264	0.013	0	Replicate 1	4h	Secretory	356	66378
APPBP2	0	1.81951	0.261	0.01	0	Replicate 1	4h	Secretory	356	66378
SMARCC1	0	2.23428	0.261	0.011	0	Replicate 1	4h	Secretory	356	66378
CDHR3	0	3.93896	0.253	0.003	0	Replicate 1	4h	Secretory	356	66378
SYK	0	1.96166	0.261	0.011	0	Replicate 1	4h	Secretory	356	66378
YEATS2	0	3.58131	0.256	0.007	0	Replicate 1	4h	Secretory	356	66378
KIF2A	0	1.50778	0.261	0.012	0	Replicate 1	4h	Secretory	356	66378
TBC1D12	0	2.58028	0.256	0.007	0	Replicate 1	4h	Secretory	356	66378
TBX3	0	1.2983	0.261	0.012	0	Replicate 1	4h	Secretory	356	66378
ZC3H4	0	1.79124	0.258	0.009	0	Replicate 1	4h	Secretory	356	66378
TTC7A	0	2.36881	0.256	0.008	0	Replicate 1	4h	Secretory	356	66378
MYLK	0	2.10294	0.258	0.01	0	Replicate 1	4h	Secretory	356	66378
IRF2	0	1.1993	0.261	0.013	0	Replicate 1	4h	Secretory	356	66378
MFSD4B	0	3.84377	0.253	0.005	0	Replicate 1	4h	Secretory	356	66378
PCMTD1	0	1.51922	0.261	0.013	0	Replicate 1	4h	Secretory	356	66378
RNF38	0	3.19894	0.256	0.008	0	Replicate 1	4h	Secretory	356	66378
ARHGEF7	0	2.82417	0.256	0.008	0	Replicate 1	4h	Secretory	356	66378
CMTM4	0	2.82698	0.256	0.008	0	Replicate 1	4h	Secretory	356	66378
ZFHX3	0	2.95516	0.258	0.01	0	Replicate 1	4h	Secretory	356	66378
CEPT1	0	1.5041	0.256	0.009	0	Replicate 1	4h	Secretory	356	66378
MBOAT2	0	1.9816	0.258	0.011	0	Replicate 1	4h	Secretory	356	66378
CNNM4	0	1.9677	0.256	0.009	0	Replicate 1	4h	Secretory	356	66378
MAST4	0	3.32013	0.256	0.009	0	Replicate 1	4h	Secretory	356	66378
ADAMTSL4-AS1	0	5.79282	0.25	0.004	0	Replicate 1	4h	Secretory	356	66378
SNAPC3	0	2.08675	0.256	0.01	0	Replicate 1	4h	Secretory	356	66378
PPP2R2D	0	1.63224	0.256	0.01	0	Replicate 1	4h	Secretory	356	66378
UBE2G1	0	1.43549	0.258	0.012	0	Replicate 1	4h	Secretory	356	66378
RABEP1	0	1.51177	0.258	0.012	0	Replicate 1	4h	Secretory	356	66378
SMAD4	0	2.27621	0.256	0.01	0	Replicate 1	4h	Secretory	356	66378
NR3C1	0	2.47272	0.253	0.008	0	Replicate 1	4h	Secretory	356	66378
PPP3CC	0	3.3061	0.25	0.005	0	Replicate 1	4h	Secretory	356	66378
PHF20L1	0	1.3203	0.258	0.013	0	Replicate 1	4h	Secretory	356	66378
IREB2	0	1.73205	0.256	0.011	0	Replicate 1	4h	Secretory	356	66378
XPO6	0	2.64443	0.253	0.008	0	Replicate 1	4h	Secretory	356	66378
ZNF217	0	1.16894	0.258	0.013	0	Replicate 1	4h	Secretory	356	66378
USP48	0	2.23193	0.253	0.009	0	Replicate 1	4h	Secretory	356	66378
SP140L	0	2.22883	0.253	0.009	0	Replicate 1	4h	Secretory	356	66378
TBC1D23	0	1.09493	0.256	0.012	0	Replicate 1	4h	Secretory	356	66378
RAB28	0	3.32244	0.25	0.006	0	Replicate 1	4h	Secretory	356	66378
TRMT11	0	3.23815	0.25	0.006	0	Replicate 1	4h	Secretory	356	66378
WDR37	0	3.22922	0.25	0.006	0	Replicate 1	4h	Secretory	356	66378
UBR1	0	2.58347	0.253	0.009	0	Replicate 1	4h	Secretory	356	66378
RFX7	0	3.29525	0.253	0.009	0	Replicate 1	4h	Secretory	356	66378
AP3S2	0	1.14751	0.256	0.012	0	Replicate 1	4h	Secretory	356	66378
BRD4	0	1.72714	0.256	0.012	0	Replicate 1	4h	Secretory	356	66378
CDC14A	0	3.35128	0.247	0.004	0	Replicate 1	4h	Secretory	356	66378
NSUN3	0	2.41351	0.25	0.007	0	Replicate 1	4h	Secretory	356	66378
RNF145	0	2.07273	0.253	0.01	0	Replicate 1	4h	Secretory	356	66378
ITPR3	0	1.26862	0.256	0.013	0	Replicate 1	4h	Secretory	356	66378
SLC25A37	0	2.02917	0.253	0.01	0	Replicate 1	4h	Secretory	356	66378
NAA35	0	2.19406	0.253	0.01	0	Replicate 1	4h	Secretory	356	66378
FAM118B	0	2.0721	0.25	0.007	0	Replicate 1	4h	Secretory	356	66378
SLX4IP	0	3.45122	0.25	0.007	0	Replicate 1	4h	Secretory	356	66378
UBE4B	0	2.8096	0.25	0.008	0	Replicate 1	4h	Secretory	356	66378
SLC6A20	0	1.44974	0.253	0.011	0	Replicate 1	4h	Secretory	356	66378
NRF1	0	4.49993	0.247	0.005	0	Replicate 1	4h	Secretory	356	66378
CABLES1	0	2.52589	0.25	0.008	0	Replicate 1	4h	Secretory	356	66378
KIZ	0	2.24832	0.25	0.008	0	Replicate 1	4h	Secretory	356	66378
SGK2	0	1.63617	0.253	0.011	0	Replicate 1	4h	Secretory	356	66378
PPARD	0	1.44214	0.253	0.012	0	Replicate 1	4h	Secretory	356	66378
ME1	0	2.43949	0.25	0.009	0	Replicate 1	4h	Secretory	356	66378
PIP4K2A	0	3.07021	0.247	0.006	0	Replicate 1	4h	Secretory	356	66378
SLC9A8	0	2.89408	0.247	0.006	0	Replicate 1	4h	Secretory	356	66378
RASSF3	0	2.00799	0.25	0.01	0	Replicate 1	4h	Secretory	356	66378
DYM	0	3.0558	0.247	0.007	0	Replicate 1	4h	Secretory	356	66378
TFDP2	0	1.80589	0.25	0.011	0	Replicate 1	4h	Secretory	356	66378
ELL2	0	2.43287	0.247	0.008	0	Replicate 1	4h	Secretory	356	66378
ZNF33A	0	1.64697	0.25	0.011	0	Replicate 1	4h	Secretory	356	66378
USP54	0	2.87148	0.247	0.008	0	Replicate 1	4h	Secretory	356	66378
SHTN1	0	2.3787	0.247	0.008	0	Replicate 1	4h	Secretory	356	66378
FAM214A	0	2.48962	0.247	0.008	0	Replicate 1	4h	Secretory	356	66378
KIAA0556	0	4.07257	0.244	0.005	0	Replicate 1	4h	Secretory	356	66378
AGO4	0	3.43211	0.244	0.006	0	Replicate 1	4h	Secretory	356	66378
DISP1	0	4.34153	0.242	0.004	0	Replicate 1	4h	Secretory	356	66378
IP6K2	0	1.58598	0.25	0.012	0	Replicate 1	4h	Secretory	356	66378
AL356124.1	0	4.90613	0.244	0.006	0	Replicate 1	4h	Secretory	356	66378
MOSMO	0	3.55938	0.244	0.006	0	Replicate 1	4h	Secretory	356	66378
ZNF19	0	4.51203	0.242	0.004	0	Replicate 1	4h	Secretory	356	66378
ZNF274	0	2.34126	0.244	0.006	0	Replicate 1	4h	Secretory	356	66378
SCMH1	0	3.84364	0.242	0.005	0	Replicate 1	4h	Secretory	356	66378
SESN1	0	3.2432	0.242	0.005	0	Replicate 1	4h	Secretory	356	66378
TNPO3	0	2.34452	0.244	0.007	0	Replicate 1	4h	Secretory	356	66378
TPK1	0	2.70989	0.242	0.005	0	Replicate 1	4h	Secretory	356	66378
ZNF33B	0	2.68101	0.244	0.007	0	Replicate 1	4h	Secretory	356	66378
SIK2	0	3.54837	0.244	0.007	0	Replicate 1	4h	Secretory	356	66378
AKAP10	0	3.06001	0.244	0.007	0	Replicate 1	4h	Secretory	356	66378
ZCCHC2	0	2.45698	0.244	0.007	0	Replicate 1	4h	Secretory	356	66378
NFIA	0	3.05171	0.244	0.008	0	Replicate 1	4h	Secretory	356	66378
RHBDD1	0	3.43478	0.242	0.006	0	Replicate 1	4h	Secretory	356	66378
PWWP2A	0	1.89762	0.244	0.008	0	Replicate 1	4h	Secretory	356	66378
BICRAL	0	3.49944	0.242	0.006	0	Replicate 1	4h	Secretory	356	66378
NUP98	0	2.57605	0.244	0.008	0	Replicate 1	4h	Secretory	356	66378
CHD8	0	2.58538	0.244	0.008	0	Replicate 1	4h	Secretory	356	66378
GALNT10	0	2.6938	0.242	0.007	0	Replicate 1	4h	Secretory	356	66378
REPS1	0	2.92232	0.242	0.007	0	Replicate 1	4h	Secretory	356	66378
HIPK3	0	2.10032	0.244	0.009	0	Replicate 1	4h	Secretory	356	66378
ABI2	0	2.80582	0.239	0.005	0	Replicate 1	4h	Secretory	356	66378
CAPN7	0	2.3849	0.242	0.008	0	Replicate 1	4h	Secretory	356	66378
PRRC2B	0	2.3767	0.244	0.01	0	Replicate 1	4h	Secretory	356	66378
MLLT10	0	3.23925	0.242	0.008	0	Replicate 1	4h	Secretory	356	66378
AGO3	0	3.58037	0.239	0.006	0	Replicate 1	4h	Secretory	356	66378
SFMBT1	0	3.40089	0.239	0.006	0	Replicate 1	4h	Secretory	356	66378
AHI1	0	3.40895	0.239	0.006	0	Replicate 1	4h	Secretory	356	66378
UBAP2	0	2.94096	0.242	0.009	0	Replicate 1	4h	Secretory	356	66378
ANKRD10	0	2.76748	0.242	0.009	0	Replicate 1	4h	Secretory	356	66378
TRAPPC10	0	2.25959	0.242	0.009	0	Replicate 1	4h	Secretory	356	66378
INPP1	0	1.21602	0.244	0.012	0	Replicate 1	4h	Secretory	356	66378
ORC2	0	2.93929	0.239	0.007	0	Replicate 1	4h	Secretory	356	66378
DAAM1	0	1.77	0.244	0.012	0	Replicate 1	4h	Secretory	356	66378
TMEM62	0	2.64025	0.239	0.007	0	Replicate 1	4h	Secretory	356	66378
VPS13C	0	2.18525	0.242	0.01	0	Replicate 1	4h	Secretory	356	66378
THUMPD3-AS1	0	2.46382	0.239	0.008	0	Replicate 1	4h	Secretory	356	66378
OPHN1	0	4.33351	0.236	0.005	0	Replicate 1	4h	Secretory	356	66378
WDFY1	0	1.27351	0.242	0.012	0	Replicate 1	4h	Secretory	356	66378
EXT2	0	1.77304	0.239	0.009	0	Replicate 1	4h	Secretory	356	66378
CDK17	0	3.28272	0.236	0.006	0	Replicate 1	4h	Secretory	356	66378
PIK3C3	0	2.91343	0.236	0.006	0	Replicate 1	4h	Secretory	356	66378
ATP9A	0	2.85468	0.236	0.006	0	Replicate 1	4h	Secretory	356	66378
AC107072.2	0	5.50021	0.233	0.004	0	Replicate 1	4h	Secretory	356	66378
CA3	0	4.71072	0.233	0.004	0	Replicate 1	4h	Secretory	356	66378
OPA1	0	1.88205	0.239	0.01	0	Replicate 1	4h	Secretory	356	66378
SYNPO	0	1.46109	0.239	0.01	0	Replicate 1	4h	Secretory	356	66378
CUL1	0	1.98541	0.239	0.01	0	Replicate 1	4h	Secretory	356	66378
MROH1	0	3.10438	0.236	0.007	0	Replicate 1	4h	Secretory	356	66378
AGTPBP1	0	3.28402	0.233	0.005	0	Replicate 1	4h	Secretory	356	66378
SPON1	0	3.1151	0.233	0.005	0	Replicate 1	4h	Secretory	356	66378
TRPC6	0	5.59126	0.23	0.002	0	Replicate 1	4h	Secretory	356	66378
KDM3B	0	2.71412	0.236	0.008	0	Replicate 1	4h	Secretory	356	66378
TRIM24	0	2.2806	0.236	0.008	0	Replicate 1	4h	Secretory	356	66378
LRP1	0	1.96217	0.236	0.008	0	Replicate 1	4h	Secretory	356	66378
CCDC88C	0	2.85636	0.236	0.008	0	Replicate 1	4h	Secretory	356	66378
ADAM17	0	3.09211	0.233	0.006	0	Replicate 1	4h	Secretory	356	66378
UGGT2	0	3.75728	0.233	0.006	0	Replicate 1	4h	Secretory	356	66378
AHCTF1	0	2.06817	0.236	0.009	0	Replicate 1	4h	Secretory	356	66378
ARHGEF28	0	3.02625	0.236	0.009	0	Replicate 1	4h	Secretory	356	66378
RBM5	0	2.44264	0.233	0.007	0	Replicate 1	4h	Secretory	356	66378
DENND6A	0	2.47739	0.233	0.007	0	Replicate 1	4h	Secretory	356	66378
ARMC8	0	2.01817	0.233	0.007	0	Replicate 1	4h	Secretory	356	66378
INTS12	0	2.68522	0.233	0.007	0	Replicate 1	4h	Secretory	356	66378
SFSWAP	0	2.48717	0.233	0.007	0	Replicate 1	4h	Secretory	356	66378
EPS15	0	1.68055	0.236	0.01	0	Replicate 1	4h	Secretory	356	66378
MAP3K1	0	2.05438	0.236	0.01	0	Replicate 1	4h	Secretory	356	66378
FUBP3	0	1.33758	0.236	0.01	0	Replicate 1	4h	Secretory	356	66378
SULF2	0	1.91913	0.236	0.01	0	Replicate 1	4h	Secretory	356	66378
DCP1A	0	2.38464	0.233	0.008	0	Replicate 1	4h	Secretory	356	66378
P3H2	0	4.46316	0.228	0.003	0	Replicate 1	4h	Secretory	356	66378
C2CD5	0	3.06787	0.23	0.005	0	Replicate 1	4h	Secretory	356	66378
FOXK2	0	2.64093	0.233	0.008	0	Replicate 1	4h	Secretory	356	66378
AF064860.1	0	5.77859	0.228	0.003	0	Replicate 1	4h	Secretory	356	66378
ANKLE2	0	1.61829	0.236	0.011	0	Replicate 1	4h	Secretory	356	66378
MTREX	0	2.21916	0.233	0.009	0	Replicate 1	4h	Secretory	356	66378
MCPH1	0	3.50039	0.23	0.006	0	Replicate 1	4h	Secretory	356	66378
PI4KA	0	3.05821	0.23	0.006	0	Replicate 1	4h	Secretory	356	66378
RGL1	0	3.50563	0.228	0.005	0	Replicate 1	4h	Secretory	356	66378
RCOR3	0	2.4129	0.23	0.007	0	Replicate 1	4h	Secretory	356	66378
SPOPL	0	2.26819	0.23	0.007	0	Replicate 1	4h	Secretory	356	66378
FBXL2	0	4.62211	0.23	0.007	0	Replicate 1	4h	Secretory	356	66378
TBC1D32	0	4.67606	0.228	0.005	0	Replicate 1	4h	Secretory	356	66378
VSIG10	0	1.56668	0.233	0.01	0	Replicate 1	4h	Secretory	356	66378
MYCBP2	0	2.79937	0.233	0.01	0	Replicate 1	4h	Secretory	356	66378
BRWD3	0	2.88251	0.23	0.007	0	Replicate 1	4h	Secretory	356	66378
CPEB2	0	2.56794	0.228	0.006	0	Replicate 1	4h	Secretory	356	66378
ZMIZ1	0	2.03326	0.23	0.008	0	Replicate 1	4h	Secretory	356	66378
MGA	0	2.84346	0.23	0.008	0	Replicate 1	4h	Secretory	356	66378
HLCS	0	3.7557	0.228	0.006	0	Replicate 1	4h	Secretory	356	66378
FBXO42	0	3.07978	0.228	0.007	0	Replicate 1	4h	Secretory	356	66378
ELOVL7	0	2.11489	0.23	0.009	0	Replicate 1	4h	Secretory	356	66378
MINDY3	0	1.60476	0.23	0.009	0	Replicate 1	4h	Secretory	356	66378
ANKFY1	0	2.26039	0.23	0.009	0	Replicate 1	4h	Secretory	356	66378
TAB3	0	2.35527	0.228	0.007	0	Replicate 1	4h	Secretory	356	66378
SMAD1	0	2.02281	0.228	0.008	0	Replicate 1	4h	Secretory	356	66378
TMEM168	0	3.34204	0.225	0.005	0	Replicate 1	4h	Secretory	356	66378
SPATA6L	0	3.32936	0.225	0.005	0	Replicate 1	4h	Secretory	356	66378
PIWIL4	0	3.03232	0.225	0.005	0	Replicate 1	4h	Secretory	356	66378
RNF34	0	1.59063	0.23	0.01	0	Replicate 1	4h	Secretory	356	66378
KPNA3	0	1.64006	0.23	0.01	0	Replicate 1	4h	Secretory	356	66378
GRK3	0	3.1044	0.225	0.005	0	Replicate 1	4h	Secretory	356	66378
HEATR5B	0	3.08604	0.225	0.006	0	Replicate 1	4h	Secretory	356	66378
ATR	0	3.72899	0.225	0.006	0	Replicate 1	4h	Secretory	356	66378
INTS8	0	2.53546	0.225	0.006	0	Replicate 1	4h	Secretory	356	66378
TLE4	0	3.21334	0.225	0.006	0	Replicate 1	4h	Secretory	356	66378
NRP1	0	2.12221	0.23	0.011	0	Replicate 1	4h	Secretory	356	66378
BTAF1	0	3.08173	0.225	0.006	0	Replicate 1	4h	Secretory	356	66378
KCNQ1OT1	0	4.98929	0.225	0.006	0	Replicate 1	4h	Secretory	356	66378
AC025159.1	0	4.85657	0.222	0.003	0	Replicate 1	4h	Secretory	356	66378
KLHL28	0	2.69291	0.225	0.006	0	Replicate 1	4h	Secretory	356	66378
ORC4	0	1.57617	0.228	0.01	0	Replicate 1	4h	Secretory	356	66378
LIMCH1	0	2.96379	0.225	0.007	0	Replicate 1	4h	Secretory	356	66378
PPP3CB	0	2.56274	0.225	0.007	0	Replicate 1	4h	Secretory	356	66378
SAMD8	0	2.75882	0.225	0.007	0	Replicate 1	4h	Secretory	356	66378
TNKS2	0	1.64013	0.228	0.01	0	Replicate 1	4h	Secretory	356	66378
BTBD3	0	2.2211	0.225	0.007	0	Replicate 1	4h	Secretory	356	66378
LNPEP	0	2.30588	0.225	0.008	0	Replicate 1	4h	Secretory	356	66378
IMMP2L	0	3.84256	0.225	0.008	0	Replicate 1	4h	Secretory	356	66378
SLC25A25	0	3.30153	0.222	0.005	0	Replicate 1	4h	Secretory	356	66378
CLYBL	0	2.60767	0.222	0.005	0	Replicate 1	4h	Secretory	356	66378
HEATR5A	0	2.09849	0.225	0.008	0	Replicate 1	4h	Secretory	356	66378
DENND4A	0	2.99118	0.225	0.008	0	Replicate 1	4h	Secretory	356	66378
SELENOI	0	1.7614	0.225	0.009	0	Replicate 1	4h	Secretory	356	66378
AC022210.2	0	4.1352	0.219	0.003	0	Replicate 1	4h	Secretory	356	66378
ZSCAN31	0	2.35152	0.222	0.006	0	Replicate 1	4h	Secretory	356	66378
HIBADH	0	2.02259	0.225	0.009	0	Replicate 1	4h	Secretory	356	66378
ATF7IP	0	2.17481	0.225	0.009	0	Replicate 1	4h	Secretory	356	66378
NFATC3	0	3.14148	0.222	0.006	0	Replicate 1	4h	Secretory	356	66378
XDH	0	2.45585	0.222	0.007	0	Replicate 1	4h	Secretory	356	66378
GABRA2	0	2.02113	0.222	0.007	0	Replicate 1	4h	Secretory	356	66378
ZNF131	0	2.74602	0.222	0.007	0	Replicate 1	4h	Secretory	356	66378
SHB	0	2.22659	0.225	0.01	0	Replicate 1	4h	Secretory	356	66378
COG3	0	2.24323	0.222	0.007	0	Replicate 1	4h	Secretory	356	66378
ASXL1	0	2.38733	0.222	0.007	0	Replicate 1	4h	Secretory	356	66378
SFI1	0	3.98055	0.219	0.004	0	Replicate 1	4h	Secretory	356	66378
OGT	0	2.85572	0.222	0.007	0	Replicate 1	4h	Secretory	356	66378
AL590652.1	0	5.06323	0.216	0.002	0	Replicate 1	4h	Secretory	356	66378
MAP3K7	0	2.63873	0.219	0.005	0	Replicate 1	4h	Secretory	356	66378
TRPS1	0	3.84913	0.222	0.008	0	Replicate 1	4h	Secretory	356	66378
DGKA	0	1.52344	0.222	0.008	0	Replicate 1	4h	Secretory	356	66378
SAFB	0	2.7286	0.222	0.008	0	Replicate 1	4h	Secretory	356	66378
CNST	0	2.65318	0.219	0.006	0	Replicate 1	4h	Secretory	356	66378
CREBRF	0	2.34421	0.219	0.006	0	Replicate 1	4h	Secretory	356	66378
TNFRSF10D	0	3.69489	0.219	0.006	0	Replicate 1	4h	Secretory	356	66378
ARID5B	0	2.07852	0.222	0.009	0	Replicate 1	4h	Secretory	356	66378
STK4	0	1.52145	0.222	0.009	0	Replicate 1	4h	Secretory	356	66378
PRKCZ	0	2.14944	0.219	0.007	0	Replicate 1	4h	Secretory	356	66378
MTF2	0	2.82567	0.219	0.007	0	Replicate 1	4h	Secretory	356	66378
STIM2	0	2.57844	0.219	0.007	0	Replicate 1	4h	Secretory	356	66378
OSTM1	0	2.01981	0.219	0.007	0	Replicate 1	4h	Secretory	356	66378
ZC3H14	0	1.57472	0.222	0.01	0	Replicate 1	4h	Secretory	356	66378
DNAJC13	0	2.48171	0.219	0.008	0	Replicate 1	4h	Secretory	356	66378
HTT	0	2.31167	0.219	0.008	0	Replicate 1	4h	Secretory	356	66378
TCERG1	0	2.49931	0.219	0.008	0	Replicate 1	4h	Secretory	356	66378
MFHAS1	0	2.58673	0.219	0.008	0	Replicate 1	4h	Secretory	356	66378
FNBP1	0	2.31513	0.219	0.008	0	Replicate 1	4h	Secretory	356	66378
ZMYND11	0	2.15521	0.219	0.008	0	Replicate 1	4h	Secretory	356	66378
LDAH	0	3.03839	0.216	0.006	0	Replicate 1	4h	Secretory	356	66378
NR2C2	0	3.14708	0.216	0.006	0	Replicate 1	4h	Secretory	356	66378
FGFR1OP	0	2.71044	0.216	0.006	0	Replicate 1	4h	Secretory	356	66378
SECISBP2	0	1.83706	0.219	0.009	0	Replicate 1	4h	Secretory	356	66378
GRTP1	0	1.17371	0.219	0.009	0	Replicate 1	4h	Secretory	356	66378
PIEZO1	0	2.89543	0.219	0.009	0	Replicate 1	4h	Secretory	356	66378
FAM102B	0	3.15879	0.213	0.004	0	Replicate 1	4h	Secretory	356	66378
BCL2L11	0	1.82532	0.216	0.007	0	Replicate 1	4h	Secretory	356	66378
AL358232.2	0	5.72332	0.213	0.004	0	Replicate 1	4h	Secretory	356	66378
EPN2	0	2.38463	0.216	0.007	0	Replicate 1	4h	Secretory	356	66378
DPP9	0	1.72937	0.216	0.007	0	Replicate 1	4h	Secretory	356	66378
PIK3C2B	0	2.18588	0.216	0.008	0	Replicate 1	4h	Secretory	356	66378
PID1	0	3.64466	0.213	0.005	0	Replicate 1	4h	Secretory	356	66378
TRIM31-AS1	0	4.76704	0.211	0.003	0	Replicate 1	4h	Secretory	356	66378
NAPEPLD	0	1.69894	0.216	0.008	0	Replicate 1	4h	Secretory	356	66378
GBA2	0	1.92032	0.216	0.008	0	Replicate 1	4h	Secretory	356	66378
NHLRC2	0	1.88608	0.216	0.008	0	Replicate 1	4h	Secretory	356	66378
ZMYM5	0	1.78925	0.216	0.008	0	Replicate 1	4h	Secretory	356	66378
AP4E1	0	2.86765	0.213	0.005	0	Replicate 1	4h	Secretory	356	66378
SMC6	0	1.86008	0.216	0.009	0	Replicate 1	4h	Secretory	356	66378
CLK1	0	2.24703	0.213	0.006	0	Replicate 1	4h	Secretory	356	66378
AFAP1	0	2.60116	0.216	0.009	0	Replicate 1	4h	Secretory	356	66378
SSBP2	0	4.03526	0.211	0.004	0	Replicate 1	4h	Secretory	356	66378
PPIP5K2	0	2.41947	0.213	0.006	0	Replicate 1	4h	Secretory	356	66378
TCTN3	0	1.41016	0.216	0.009	0	Replicate 1	4h	Secretory	356	66378
DPP8	0	1.45825	0.216	0.009	0	Replicate 1	4h	Secretory	356	66378
ZNF562	0	1.44182	0.216	0.009	0	Replicate 1	4h	Secretory	356	66378
PER3	0	2.29487	0.211	0.005	0	Replicate 1	4h	Secretory	356	66378
FGGY	0	3.48343	0.211	0.005	0	Replicate 1	4h	Secretory	356	66378
INPP4A	0	3.81534	0.211	0.005	0	Replicate 1	4h	Secretory	356	66378
KIAA1211L	0	2.47669	0.213	0.007	0	Replicate 1	4h	Secretory	356	66378
PPM1L	0	3.40277	0.213	0.007	0	Replicate 1	4h	Secretory	356	66378
NUMA1	0	2.31989	0.213	0.007	0	Replicate 1	4h	Secretory	356	66378
PARN	0	3.45061	0.211	0.005	0	Replicate 1	4h	Secretory	356	66378
MEAK7	0	1.913	0.213	0.007	0	Replicate 1	4h	Secretory	356	66378
STAT5B	0	2.66653	0.211	0.005	0	Replicate 1	4h	Secretory	356	66378
EPB41	0	2.26219	0.213	0.008	0	Replicate 1	4h	Secretory	356	66378
CNOT6L	0	1.53353	0.213	0.008	0	Replicate 1	4h	Secretory	356	66378
ZNF827	0	3.0204	0.213	0.008	0	Replicate 1	4h	Secretory	356	66378
CPLANE1	0	3.50655	0.211	0.006	0	Replicate 1	4h	Secretory	356	66378
CADPS2	0	3.40813	0.213	0.008	0	Replicate 1	4h	Secretory	356	66378
PPFIBP2	0	1.89703	0.213	0.008	0	Replicate 1	4h	Secretory	356	66378
RNF169	0	3.05958	0.211	0.006	0	Replicate 1	4h	Secretory	356	66378
TBK1	0	2.26961	0.213	0.008	0	Replicate 1	4h	Secretory	356	66378
TPT1-AS1	0	2.88403	0.211	0.006	0	Replicate 1	4h	Secretory	356	66378
AQR	0	2.76341	0.211	0.006	0	Replicate 1	4h	Secretory	356	66378
GON4L	0	2.60682	0.211	0.007	0	Replicate 1	4h	Secretory	356	66378
USP40	0	2.47818	0.211	0.007	0	Replicate 1	4h	Secretory	356	66378
PIK3CA	0	2.62814	0.211	0.007	0	Replicate 1	4h	Secretory	356	66378
YAF2	0	2.04842	0.211	0.007	0	Replicate 1	4h	Secretory	356	66378
SYTL4	0	2.42236	0.211	0.007	0	Replicate 1	4h	Secretory	356	66378
RAVER2	0	2.32579	0.208	0.005	0	Replicate 1	4h	Secretory	356	66378
PTPN18	0	1.63495	0.211	0.008	0	Replicate 1	4h	Secretory	356	66378
YTHDC2	0	2.32709	0.211	0.008	0	Replicate 1	4h	Secretory	356	66378
FAM13B	0	3.02734	0.211	0.008	0	Replicate 1	4h	Secretory	356	66378
TSTD3	0	2.97415	0.208	0.005	0	Replicate 1	4h	Secretory	356	66378
SMIM2-AS1	0	2.21112	0.208	0.005	0	Replicate 1	4h	Secretory	356	66378
PLEKHH1	0	3.17819	0.208	0.005	0	Replicate 1	4h	Secretory	356	66378
TXNDC11	0	1.65681	0.211	0.008	0	Replicate 1	4h	Secretory	356	66378
RNF43	0	2.36315	0.211	0.008	0	Replicate 1	4h	Secretory	356	66378
WDR7	0	3.73816	0.208	0.005	0	Replicate 1	4h	Secretory	356	66378
ALS2CL	0	3.09144	0.208	0.006	0	Replicate 1	4h	Secretory	356	66378
VPS8	0	3.64796	0.208	0.006	0	Replicate 1	4h	Secretory	356	66378
MSRA	0	1.76162	0.211	0.009	0	Replicate 1	4h	Secretory	356	66378
RFX3	0	3.91161	0.208	0.006	0	Replicate 1	4h	Secretory	356	66378
POC1B	0	2.85056	0.208	0.006	0	Replicate 1	4h	Secretory	356	66378
ATF7IP2	0	3.35412	0.208	0.006	0	Replicate 1	4h	Secretory	356	66378
ATP9B	0	3.78364	0.208	0.006	0	Replicate 1	4h	Secretory	356	66378
AC097376.3	0	3.90687	0.205	0.004	0	Replicate 1	4h	Secretory	356	66378
POLK	0	2.64067	0.208	0.007	0	Replicate 1	4h	Secretory	356	66378
AC025580.2	0	4.09061	0.208	0.007	0	Replicate 1	4h	Secretory	356	66378
NEO1	0	3.54903	0.205	0.004	0	Replicate 1	4h	Secretory	356	66378
LINC01186	0	2.12674	0.208	0.007	0	Replicate 1	4h	Secretory	356	66378
MT-ATP8	0	3.50014	0.208	0.007	0	Replicate 1	4h	Secretory	356	66378
AC003991.1	0	3.39484	0.202	0.002	0	Replicate 1	4h	Secretory	356	66378
AC092142.1	0	6.86884	0.202	0.002	0	Replicate 1	4h	Secretory	356	66378
MBOAT1	0	2.38281	0.208	0.008	0	Replicate 1	4h	Secretory	356	66378
NUP214	0	3.38624	0.205	0.005	0	Replicate 1	4h	Secretory	356	66378
OTUD3	0	3.49016	0.202	0.003	0	Replicate 1	4h	Secretory	356	66378
NFYC	0	2.01269	0.205	0.006	0	Replicate 1	4h	Secretory	356	66378
FRAS1	0	2.9391	0.208	0.009	0	Replicate 1	4h	Secretory	356	66378
MGRN1	0	2.88546	0.205	0.006	0	Replicate 1	4h	Secretory	356	66378
AC138305.1	0	4.5725	0.202	0.004	0	Replicate 1	4h	Secretory	356	66378
ZNF462	0	2.95135	0.205	0.007	0	Replicate 1	4h	Secretory	356	66378
LATS2	0	2.57384	0.205	0.007	0	Replicate 1	4h	Secretory	356	66378
MINK1	0	2.41586	0.205	0.007	0	Replicate 1	4h	Secretory	356	66378
MYO18A	0	2.59909	0.205	0.007	0	Replicate 1	4h	Secretory	356	66378
DIP2A	0	3.1036	0.202	0.006	0	Replicate 1	4h	Secretory	356	66378
MYSM1	0	2.2183	0.202	0.007	0	Replicate 1	4h	Secretory	356	66378
LATS1	0	2.27506	0.202	0.007	0	Replicate 1	4h	Secretory	356	66378
ZNF280D	0	2.12204	0.202	0.007	0	Replicate 1	4h	Secretory	356	66378
ABCC1	0	3.4152	0.202	0.007	0	Replicate 1	4h	Secretory	356	66378
MYO9B	0	2.46836	0.202	0.007	0	Replicate 1	4h	Secretory	356	66378
KHDC4	0	4.10664	0.199	0.005	0	Replicate 1	4h	Secretory	356	66378
PLA2R1	0	2.50373	0.202	0.008	0	Replicate 1	4h	Secretory	356	66378
LINC00886	0	4.66738	0.197	0.003	0	Replicate 1	4h	Secretory	356	66378
TAF2	0	3.13004	0.199	0.005	0	Replicate 1	4h	Secretory	356	66378
LCLAT1	0	2.75244	0.199	0.006	0	Replicate 1	4h	Secretory	356	66378
DMXL2	0	2.89279	0.199	0.006	0	Replicate 1	4h	Secretory	356	66378
AC009133.1	0	2.82067	0.199	0.006	0	Replicate 1	4h	Secretory	356	66378
GAN	0	3.40884	0.199	0.006	0	Replicate 1	4h	Secretory	356	66378
SAMD4B	0	2.72719	0.199	0.006	0	Replicate 1	4h	Secretory	356	66378
MFSD14A	0	2.36159	0.199	0.007	0	Replicate 1	4h	Secretory	356	66378
LINC00970	0	5.51686	0.194	0.002	0	Replicate 1	4h	Secretory	356	66378
CCDC93	0	2.36019	0.199	0.007	0	Replicate 1	4h	Secretory	356	66378
HERC3	0	2.63093	0.197	0.005	0	Replicate 1	4h	Secretory	356	66378
VPS50	0	2.84367	0.197	0.005	0	Replicate 1	4h	Secretory	356	66378
ELP4	0	3.46176	0.197	0.005	0	Replicate 1	4h	Secretory	356	66378
GAB2	0	3.86699	0.197	0.005	0	Replicate 1	4h	Secretory	356	66378
PCF11	0	1.9206	0.199	0.007	0	Replicate 1	4h	Secretory	356	66378
CWC25	0	2.36999	0.199	0.007	0	Replicate 1	4h	Secretory	356	66378
PEX14	0	3.0759	0.197	0.006	0	Replicate 1	4h	Secretory	356	66378
MOGAT3	0	1.59982	0.197	0.006	0	Replicate 1	4h	Secretory	356	66378
PVT1	0	3.8965	0.197	0.006	0	Replicate 1	4h	Secretory	356	66378
CHRM3	0	4.77806	0.194	0.004	0	Replicate 1	4h	Secretory	356	66378
TRAPPC12	0	1.95416	0.197	0.007	0	Replicate 1	4h	Secretory	356	66378
HDAC2-AS2	0	3.6943	0.194	0.004	0	Replicate 1	4h	Secretory	356	66378
ATRN	0	2.74757	0.197	0.007	0	Replicate 1	4h	Secretory	356	66378
POU2F1	0	3.22981	0.194	0.005	0	Replicate 1	4h	Secretory	356	66378
ABCB11	0	3.62111	0.191	0.002	0	Replicate 1	4h	Secretory	356	66378
CADPS	0	3.79382	0.194	0.005	0	Replicate 1	4h	Secretory	356	66378
AC139720.1	0	4.21505	0.194	0.005	0	Replicate 1	4h	Secretory	356	66378
AC073332.1	0	2.68979	0.194	0.005	0	Replicate 1	4h	Secretory	356	66378
POLR2J3	0	4.30023	0.194	0.005	0	Replicate 1	4h	Secretory	356	66378
ZFYVE27	0	3.59108	0.194	0.005	0	Replicate 1	4h	Secretory	356	66378
TEP1	0	2.65821	0.194	0.005	0	Replicate 1	4h	Secretory	356	66378
NVL	0	2.37359	0.194	0.006	0	Replicate 1	4h	Secretory	356	66378
PTPRG	0	4.01058	0.194	0.006	0	Replicate 1	4h	Secretory	356	66378
UBA6-AS1	0	2.61104	0.194	0.006	0	Replicate 1	4h	Secretory	356	66378
CCDC7	0	4.20315	0.191	0.003	0	Replicate 1	4h	Secretory	356	66378
DPH6	0	2.67904	0.194	0.006	0	Replicate 1	4h	Secretory	356	66378
RHOT1	0	2.62457	0.194	0.006	0	Replicate 1	4h	Secretory	356	66378
FSIP2	0	2.30007	0.191	0.004	0	Replicate 1	4h	Secretory	356	66378
SCAP	0	2.33672	0.194	0.007	0	Replicate 1	4h	Secretory	356	66378
FHIT	0	3.52999	0.194	0.007	0	Replicate 1	4h	Secretory	356	66378
PRIM2	0	3.5345	0.191	0.004	0	Replicate 1	4h	Secretory	356	66378
NIPAL2	0	2.25468	0.194	0.007	0	Replicate 1	4h	Secretory	356	66378
FAM168A	0	2.63408	0.194	0.007	0	Replicate 1	4h	Secretory	356	66378
GPATCH2L	0	2.80232	0.194	0.007	0	Replicate 1	4h	Secretory	356	66378
FAM83E	0	2.29282	0.194	0.007	0	Replicate 1	4h	Secretory	356	66378
SEC22A	0	3.51254	0.191	0.005	0	Replicate 1	4h	Secretory	356	66378
PTPN21	0	2.78239	0.191	0.005	0	Replicate 1	4h	Secretory	356	66378
RPTOR	0	3.99713	0.191	0.005	0	Replicate 1	4h	Secretory	356	66378
ABHD18	0	3.26508	0.191	0.006	0	Replicate 1	4h	Secretory	356	66378
SLC22A3	0	2.70286	0.191	0.006	0	Replicate 1	4h	Secretory	356	66378
AC027117.2	0	4.0749	0.191	0.006	0	Replicate 1	4h	Secretory	356	66378
ABCA10	0	3.11526	0.188	0.003	0	Replicate 1	4h	Secretory	356	66378
PIGN	0	2.86515	0.191	0.006	0	Replicate 1	4h	Secretory	356	66378
GPATCH1	0	1.81239	0.191	0.006	0	Replicate 1	4h	Secretory	356	66378
SLC10A7	0	3.7223	0.188	0.004	0	Replicate 1	4h	Secretory	356	66378
BNIP5	0	2.98425	0.188	0.004	0	Replicate 1	4h	Secretory	356	66378
SMARCA2	0	2.63948	0.191	0.007	0	Replicate 1	4h	Secretory	356	66378
KIAA1958	0	2.97336	0.191	0.007	0	Replicate 1	4h	Secretory	356	66378
ZNF438	0	3.85168	0.188	0.004	0	Replicate 1	4h	Secretory	356	66378
TOGARAM1	0	2.35026	0.191	0.007	0	Replicate 1	4h	Secretory	356	66378
FTO	0	3.38836	0.191	0.007	0	Replicate 1	4h	Secretory	356	66378
ERN1	0	2.99871	0.188	0.004	0	Replicate 1	4h	Secretory	356	66378
LINC02057	0	2.34248	0.188	0.005	0	Replicate 1	4h	Secretory	356	66378
ZNF44	0	2.78169	0.188	0.005	0	Replicate 1	4h	Secretory	356	66378
NUDCD3	0	2.31858	0.188	0.006	0	Replicate 1	4h	Secretory	356	66378
RPS6KA5	0	3.29802	0.185	0.003	0	Replicate 1	4h	Secretory	356	66378
AC105411.1	0	1.74021	0.188	0.006	0	Replicate 1	4h	Secretory	356	66378
MED14	0	2.37006	0.188	0.006	0	Replicate 1	4h	Secretory	356	66378
CFAP44	0	4.57199	0.185	0.004	0	Replicate 1	4h	Secretory	356	66378
MSL2	0	3.43426	0.185	0.004	0	Replicate 1	4h	Secretory	356	66378
ERCC6L2	0	2.49938	0.188	0.007	0	Replicate 1	4h	Secretory	356	66378
AC009226.1	0	4.94605	0.183	0.003	0	Replicate 1	4h	Secretory	356	66378
IQCB1	0	2.99146	0.185	0.005	0	Replicate 1	4h	Secretory	356	66378
C5orf56	0	2.72975	0.185	0.005	0	Replicate 1	4h	Secretory	356	66378
TBC1D22B	0	3.12023	0.185	0.005	0	Replicate 1	4h	Secretory	356	66378
MED27	0	2.57833	0.185	0.005	0	Replicate 1	4h	Secretory	356	66378
AC025575.2	0	3.41197	0.183	0.003	0	Replicate 1	4h	Secretory	356	66378
ZFYVE9	0	3.01318	0.183	0.004	0	Replicate 1	4h	Secretory	356	66378
ACOT11	0	2.18403	0.185	0.006	0	Replicate 1	4h	Secretory	356	66378
RNF130	0	2.81264	0.185	0.006	0	Replicate 1	4h	Secretory	356	66378
JARID2	0	3.59834	0.185	0.006	0	Replicate 1	4h	Secretory	356	66378
KRIT1	0	2.72658	0.185	0.006	0	Replicate 1	4h	Secretory	356	66378
MVB12B	0	3.37435	0.183	0.004	0	Replicate 1	4h	Secretory	356	66378
PLCG2	0	3.78808	0.185	0.006	0	Replicate 1	4h	Secretory	356	66378
ZNF516	0	3.04247	0.185	0.006	0	Replicate 1	4h	Secretory	356	66378
DANT2	0	3.71348	0.185	0.006	0	Replicate 1	4h	Secretory	356	66378
WDPCP	0	3.39748	0.183	0.005	0	Replicate 1	4h	Secretory	356	66378
TSEN2	0	3.70873	0.183	0.005	0	Replicate 1	4h	Secretory	356	66378
CNOT10	0	3.01658	0.183	0.005	0	Replicate 1	4h	Secretory	356	66378
DCUN1D4	0	1.9795	0.185	0.007	0	Replicate 1	4h	Secretory	356	66378
ACTR3C	0	3.68446	0.183	0.005	0	Replicate 1	4h	Secretory	356	66378
PCED1B	0	4.06133	0.183	0.005	0	Replicate 1	4h	Secretory	356	66378
LEMD3	0	2.78312	0.183	0.005	0	Replicate 1	4h	Secretory	356	66378
TDRD3	0	2.73075	0.183	0.005	0	Replicate 1	4h	Secretory	356	66378
CEP95	0	2.585	0.183	0.005	0	Replicate 1	4h	Secretory	356	66378
ADNP2	0	2.94859	0.183	0.005	0	Replicate 1	4h	Secretory	356	66378
TAF1	0	3.1709	0.183	0.005	0	Replicate 1	4h	Secretory	356	66378
EIF2AK3	0	3.10434	0.183	0.006	0	Replicate 1	4h	Secretory	356	66378
IL15	0	3.30773	0.18	0.003	0	Replicate 1	4h	Secretory	356	66378
ENPP3	0	2.33895	0.183	0.006	0	Replicate 1	4h	Secretory	356	66378
ZBTB43	0	2.80673	0.183	0.006	0	Replicate 1	4h	Secretory	356	66378
TAF3	0	3.121	0.183	0.006	0	Replicate 1	4h	Secretory	356	66378
LINC02742	0	5.1468	0.18	0.003	0	Replicate 1	4h	Secretory	356	66378
SETD1B	0	1.47184	0.183	0.006	0	Replicate 1	4h	Secretory	356	66378
ZNF592	0	2.32347	0.183	0.006	0	Replicate 1	4h	Secretory	356	66378
BRD1	0	2.37629	0.183	0.006	0	Replicate 1	4h	Secretory	356	66378
LRIG2	0	3.18373	0.18	0.004	0	Replicate 1	4h	Secretory	356	66378
HNRNPLL	0	1.88128	0.183	0.007	0	Replicate 1	4h	Secretory	356	66378
AC002069.2	0	5.30322	0.177	0.001	0	Replicate 1	4h	Secretory	356	66378
PDZD3	0	2.0452	0.18	0.004	0	Replicate 1	4h	Secretory	356	66378
FOXN3	0	3.56006	0.18	0.004	0	Replicate 1	4h	Secretory	356	66378
KIAA1841	0	2.74258	0.18	0.005	0	Replicate 1	4h	Secretory	356	66378
RGS3	0	1.979	0.18	0.005	0	Replicate 1	4h	Secretory	356	66378
LRP4	0	3.67295	0.177	0.002	0	Replicate 1	4h	Secretory	356	66378
ADCY9	0	2.99843	0.18	0.005	0	Replicate 1	4h	Secretory	356	66378
TM6SF2	0	2.14354	0.18	0.005	0	Replicate 1	4h	Secretory	356	66378
ARHGEF38	0	3.50527	0.18	0.006	0	Replicate 1	4h	Secretory	356	66378
DTNBP1	0	2.32286	0.18	0.006	0	Replicate 1	4h	Secretory	356	66378
DLG5	0	2.76507	0.18	0.006	0	Replicate 1	4h	Secretory	356	66378
BDKRB2	0	1.89075	0.18	0.006	0	Replicate 1	4h	Secretory	356	66378
RAPGEFL1	0	1.7153	0.18	0.006	0	Replicate 1	4h	Secretory	356	66378
CEP192	0	3.13017	0.18	0.006	0	Replicate 1	4h	Secretory	356	66378
ULK4	0	3.88109	0.177	0.004	0	Replicate 1	4h	Secretory	356	66378
TEC	0	3.93043	0.177	0.004	0	Replicate 1	4h	Secretory	356	66378
MAP3K14	0	3.96461	0.177	0.004	0	Replicate 1	4h	Secretory	356	66378
SYTL5	0	2.69596	0.177	0.004	0	Replicate 1	4h	Secretory	356	66378
PRPF3	0	2.68082	0.177	0.005	0	Replicate 1	4h	Secretory	356	66378
CRYBG3	0	2.81727	0.177	0.005	0	Replicate 1	4h	Secretory	356	66378
IL1RAP	0	2.91135	0.177	0.005	0	Replicate 1	4h	Secretory	356	66378
DROSHA	0	3.15331	0.177	0.005	0	Replicate 1	4h	Secretory	356	66378
AL139807.1	0	5.80229	0.174	0.002	0	Replicate 1	4h	Secretory	356	66378
GTPBP2	0	2.60581	0.177	0.005	0	Replicate 1	4h	Secretory	356	66378
CD109	0	2.3786	0.177	0.005	0	Replicate 1	4h	Secretory	356	66378
MBTD1	0	3.13759	0.177	0.005	0	Replicate 1	4h	Secretory	356	66378
EXOC2	0	2.78525	0.177	0.006	0	Replicate 1	4h	Secretory	356	66378
RPS6KA2	0	2.5653	0.177	0.006	0	Replicate 1	4h	Secretory	356	66378
NSUN6	0	3.9252	0.174	0.003	0	Replicate 1	4h	Secretory	356	66378
USPL1	0	3.81441	0.174	0.003	0	Replicate 1	4h	Secretory	356	66378
SAMD12-AS1	0	4.35225	0.174	0.004	0	Replicate 1	4h	Secretory	356	66378
TNFRSF19	0	3.0362	0.174	0.004	0	Replicate 1	4h	Secretory	356	66378
SGO1-AS1	0	5.10029	0.171	0.002	0	Replicate 1	4h	Secretory	356	66378
SEMA6A-AS1	0	6.39401	0.171	0.002	0	Replicate 1	4h	Secretory	356	66378
AL022323.4	0	5.76426	0.171	0.002	0	Replicate 1	4h	Secretory	356	66378
USP37	0	2.4347	0.174	0.005	0	Replicate 1	4h	Secretory	356	66378
COG7	0	2.86334	0.174	0.005	0	Replicate 1	4h	Secretory	356	66378
ANKAR	0	4.55513	0.171	0.003	0	Replicate 1	4h	Secretory	356	66378
PTPN4	0	3.66564	0.174	0.006	0	Replicate 1	4h	Secretory	356	66378
TMEM65	0	2.35401	0.174	0.006	0	Replicate 1	4h	Secretory	356	66378
ZSWIM5	0	4.4522	0.169	0.002	0	Replicate 1	4h	Secretory	356	66378
GABPB2	0	2.97318	0.171	0.004	0	Replicate 1	4h	Secretory	356	66378
SATB2	0	3.69764	0.171	0.004	0	Replicate 1	4h	Secretory	356	66378
WDR78	0	3.26759	0.171	0.005	0	Replicate 1	4h	Secretory	356	66378
SCFD2	0	3.85803	0.171	0.005	0	Replicate 1	4h	Secretory	356	66378
GPAT3	0	1.95415	0.171	0.005	0	Replicate 1	4h	Secretory	356	66378
AOAH	0	2.82146	0.171	0.005	0	Replicate 1	4h	Secretory	356	66378
ZDHHC13	0	2.57152	0.171	0.005	0	Replicate 1	4h	Secretory	356	66378
STX16	0	2.50652	0.171	0.005	0	Replicate 1	4h	Secretory	356	66378
FAAH2	0	3.65288	0.171	0.005	0	Replicate 1	4h	Secretory	356	66378
AL355499.1	0	2.59144	0.169	0.004	0	Replicate 1	4h	Secretory	356	66378
TRRAP	0	2.61421	0.171	0.006	0	Replicate 1	4h	Secretory	356	66378
IKBKB	0	3.57399	0.169	0.004	0	Replicate 1	4h	Secretory	356	66378
EP400	0	2.70159	0.171	0.006	0	Replicate 1	4h	Secretory	356	66378
MLH3	0	2.30289	0.171	0.006	0	Replicate 1	4h	Secretory	356	66378
SNHG14	0	4.04049	0.171	0.006	0	Replicate 1	4h	Secretory	356	66378
CLASRP	0	3.27328	0.169	0.004	0	Replicate 1	4h	Secretory	356	66378
SYNJ1	0	3.36467	0.169	0.004	0	Replicate 1	4h	Secretory	356	66378
TUT4	0	2.36742	0.169	0.005	0	Replicate 1	4h	Secretory	356	66378
PPARGC1A	0	3.93568	0.166	0.002	0	Replicate 1	4h	Secretory	356	66378
MEF2C	0	2.75189	0.169	0.005	0	Replicate 1	4h	Secretory	356	66378
STEAP2	0	3.19683	0.169	0.005	0	Replicate 1	4h	Secretory	356	66378
CSPP1	0	3.50587	0.169	0.005	0	Replicate 1	4h	Secretory	356	66378
SKAP1	0	2.52986	0.169	0.005	0	Replicate 1	4h	Secretory	356	66378
AP001011.1	0	6.6224	0.166	0.002	0	Replicate 1	4h	Secretory	356	66378
UQCC1	0	3.04172	0.169	0.005	0	Replicate 1	4h	Secretory	356	66378
GK	0	1.89072	0.169	0.005	0	Replicate 1	4h	Secretory	356	66378
TESK2	0	4.59541	0.166	0.003	0	Replicate 1	4h	Secretory	356	66378
ALMS1	0	3.37358	0.166	0.003	0	Replicate 1	4h	Secretory	356	66378
TRIM66	0	5.03031	0.166	0.003	0	Replicate 1	4h	Secretory	356	66378
KAZN	0	3.7975	0.166	0.004	0	Replicate 1	4h	Secretory	356	66378
ALS2	0	2.89221	0.166	0.004	0	Replicate 1	4h	Secretory	356	66378
MCM9	0	3.48962	0.166	0.004	0	Replicate 1	4h	Secretory	356	66378
AC012459.1	0	5.73515	0.163	0.002	0	Replicate 1	4h	Secretory	356	66378
SHPRH	0	3.5882	0.166	0.005	0	Replicate 1	4h	Secretory	356	66378
BANP	0	3.08924	0.166	0.005	0	Replicate 1	4h	Secretory	356	66378
TAF4	0	2.35485	0.166	0.005	0	Replicate 1	4h	Secretory	356	66378
AFG1L	0	3.88228	0.163	0.003	0	Replicate 1	4h	Secretory	356	66378
ZNF235	0	4.59376	0.163	0.003	0	Replicate 1	4h	Secretory	356	66378
SLC12A6	0	3.23445	0.163	0.004	0	Replicate 1	4h	Secretory	356	66378
AXIN1	0	2.4213	0.163	0.004	0	Replicate 1	4h	Secretory	356	66378
CRLF3	0	2.83447	0.163	0.004	0	Replicate 1	4h	Secretory	356	66378
SPIRE1	0	2.9771	0.163	0.004	0	Replicate 1	4h	Secretory	356	66378
MBNL3	0	2.77954	0.163	0.004	0	Replicate 1	4h	Secretory	356	66378
ST7L	0	3.17059	0.163	0.005	0	Replicate 1	4h	Secretory	356	66378
AC079781.5	0	3.44278	0.163	0.005	0	Replicate 1	4h	Secretory	356	66378
HNF4A-AS1	0	6.35783	0.16	0.002	0	Replicate 1	4h	Secretory	356	66378
AL158152.1	0	4.15304	0.16	0.003	0	Replicate 1	4h	Secretory	356	66378
AP002336.2	0	6.08686	0.16	0.003	0	Replicate 1	4h	Secretory	356	66378
AC243964.3	0	3.69635	0.16	0.003	0	Replicate 1	4h	Secretory	356	66378
ARMCX4	0	4.13841	0.16	0.003	0	Replicate 1	4h	Secretory	356	66378
PHTF2	0	2.7194	0.16	0.004	0	Replicate 1	4h	Secretory	356	66378
SCAI	0	2.95428	0.16	0.004	0	Replicate 1	4h	Secretory	356	66378
CRY1	0	2.74934	0.16	0.004	0	Replicate 1	4h	Secretory	356	66378
EEF2K	0	3.12234	0.16	0.004	0	Replicate 1	4h	Secretory	356	66378
WDR59	0	2.8027	0.16	0.004	0	Replicate 1	4h	Secretory	356	66378
AC023424.3	0	6.0797	0.157	0.002	0	Replicate 1	4h	Secretory	356	66378
TRAPPC11	0	2.78026	0.16	0.005	0	Replicate 1	4h	Secretory	356	66378
FBXO31	0	2.27811	0.16	0.005	0	Replicate 1	4h	Secretory	356	66378
ZNF236	0	3.54601	0.16	0.005	0	Replicate 1	4h	Secretory	356	66378
MIR181A1HG	0	4.4943	0.157	0.004	0	Replicate 1	4h	Secretory	356	66378
FKBP5	0	1.98853	0.157	0.004	0	Replicate 1	4h	Secretory	356	66378
GARS-DT	0	3.40738	0.157	0.004	0	Replicate 1	4h	Secretory	356	66378
ZHX3	0	3.3342	0.157	0.004	0	Replicate 1	4h	Secretory	356	66378
LANCL3	0	2.02967	0.157	0.004	0	Replicate 1	4h	Secretory	356	66378
TYW1	0	3.50273	0.157	0.005	0	Replicate 1	4h	Secretory	356	66378
AREL1	0	2.6552	0.157	0.005	0	Replicate 1	4h	Secretory	356	66378
SENP7	0	3.16237	0.154	0.004	0	Replicate 1	4h	Secretory	356	66378
AC127526.2	0	4.76236	0.152	0.002	0	Replicate 1	4h	Secretory	356	66378
LINC02320	0	5.78227	0.152	0.002	0	Replicate 1	4h	Secretory	356	66378
MTMR10	0	2.5032	0.154	0.004	0	Replicate 1	4h	Secretory	356	66378
LINC02595	0	4.65314	0.154	0.004	0	Replicate 1	4h	Secretory	356	66378
MERTK	0	3.22223	0.152	0.003	0	Replicate 1	4h	Secretory	356	66378
KIAA0825	0	3.74547	0.152	0.003	0	Replicate 1	4h	Secretory	356	66378
RUBCNL	0	2.0928	0.152	0.003	0	Replicate 1	4h	Secretory	356	66378
ZCCHC14	0	2.79255	0.154	0.005	0	Replicate 1	4h	Secretory	356	66378
RPGR	0	3.0178	0.152	0.003	0	Replicate 1	4h	Secretory	356	66378
CEP135	0	1.94336	0.152	0.004	0	Replicate 1	4h	Secretory	356	66378
RNLS	0	2.52943	0.152	0.004	0	Replicate 1	4h	Secretory	356	66378
GRK5	0	2.36781	0.152	0.004	0	Replicate 1	4h	Secretory	356	66378
TCP11L1	0	2.29853	0.152	0.004	0	Replicate 1	4h	Secretory	356	66378
SNX29	0	4.24369	0.152	0.004	0	Replicate 1	4h	Secretory	356	66378
IL4R	0	2.63845	0.152	0.004	0	Replicate 1	4h	Secretory	356	66378
SPIRE2	0	2.49889	0.152	0.004	0	Replicate 1	4h	Secretory	356	66378
TLDC2	0	1.85849	0.152	0.004	0	Replicate 1	4h	Secretory	356	66378
PRMT9	0	3.41056	0.149	0.003	0	Replicate 1	4h	Secretory	356	66378
ENTPD1-AS1	0	4.14257	0.149	0.003	0	Replicate 1	4h	Secretory	356	66378
ABCG1	0	2.27839	0.149	0.003	0	Replicate 1	4h	Secretory	356	66378
BCLAF3	0	2.62352	0.149	0.004	0	Replicate 1	4h	Secretory	356	66378
KIAA0355	0	3.24904	0.146	0.003	0	Replicate 1	4h	Secretory	356	66378
SPATA5	0	4.15835	0.146	0.004	0	Replicate 1	4h	Secretory	356	66378
AC019117.1	0	4.32331	0.146	0.004	0	Replicate 1	4h	Secretory	356	66378
LPIN3	0	2.9403	0.146	0.004	0	Replicate 1	4h	Secretory	356	66378
CFLAR-AS1	0	4.99899	0.143	0.002	0	Replicate 1	4h	Secretory	356	66378
GEN1	0	3.06311	0.143	0.003	0	Replicate 1	4h	Secretory	356	66378
CACNA1D	0	4.79295	0.143	0.003	0	Replicate 1	4h	Secretory	356	66378
MGAM	0	2.43765	0.143	0.003	0	Replicate 1	4h	Secretory	356	66378
TRAF6	0	2.66533	0.143	0.003	0	Replicate 1	4h	Secretory	356	66378
TMEM241	0	3.99681	0.143	0.003	0	Replicate 1	4h	Secretory	356	66378
LINC00894	0	4.88514	0.143	0.003	0	Replicate 1	4h	Secretory	356	66378
TMEM163	0	4.34632	0.14	0.001	0	Replicate 1	4h	Secretory	356	66378
POMGNT1	0	3.55919	0.143	0.004	0	Replicate 1	4h	Secretory	356	66378
SOX13	0	1.92515	0.143	0.004	0	Replicate 1	4h	Secretory	356	66378
DCLRE1C	0	2.67848	0.143	0.004	0	Replicate 1	4h	Secretory	356	66378
KCTD13	0	3.25477	0.143	0.004	0	Replicate 1	4h	Secretory	356	66378
ZNF611	0	3.38757	0.143	0.004	0	Replicate 1	4h	Secretory	356	66378
AL117381.1	0	5.3872	0.143	0.004	0	Replicate 1	4h	Secretory	356	66378
RAP2C-AS1	0	5.18755	0.14	0.002	0	Replicate 1	4h	Secretory	356	66378
POU5F1	0	3.66704	0.14	0.003	0	Replicate 1	4h	Secretory	356	66378
BICDL1	0	3.37177	0.14	0.003	0	Replicate 1	4h	Secretory	356	66378
SHPK	0	3.69583	0.14	0.003	0	Replicate 1	4h	Secretory	356	66378
AL034417.2	0	4.39289	0.138	0.002	0	Replicate 1	4h	Secretory	356	66378
AP001107.9	0	1.66643	0.14	0.004	0	Replicate 1	4h	Secretory	356	66378
FAM81A	0	4.46988	0.138	0.002	0	Replicate 1	4h	Secretory	356	66378
SCAPER	0	3.34093	0.14	0.004	0	Replicate 1	4h	Secretory	356	66378
MAPK8IP3	0	4.53518	0.14	0.004	0	Replicate 1	4h	Secretory	356	66378
AL109824.1	0	6.53911	0.138	0.002	0	Replicate 1	4h	Secretory	356	66378
XYLB	0	3.47822	0.138	0.003	0	Replicate 1	4h	Secretory	356	66378
NOCT	0	4.65018	0.138	0.003	0	Replicate 1	4h	Secretory	356	66378
ZNF704	0	3.18909	0.138	0.003	0	Replicate 1	4h	Secretory	356	66378
LINC01504	0	2.8447	0.138	0.003	0	Replicate 1	4h	Secretory	356	66378
ITPR2	0	3.81695	0.138	0.003	0	Replicate 1	4h	Secretory	356	66378
PITPNM2	0	4.52257	0.138	0.003	0	Replicate 1	4h	Secretory	356	66378
PIGB	0	2.19203	0.138	0.003	0	Replicate 1	4h	Secretory	356	66378
ANGPTL1	0	5.27876	0.135	0.002	0	Replicate 1	4h	Secretory	356	66378
DNAH12	0	4.79389	0.135	0.002	0	Replicate 1	4h	Secretory	356	66378
AL731577.2	0	4.59554	0.135	0.002	0	Replicate 1	4h	Secretory	356	66378
FAM177B	0	2.34213	0.135	0.003	0	Replicate 1	4h	Secretory	356	66378
ARHGEF10	0	3.7909	0.135	0.003	0	Replicate 1	4h	Secretory	356	66378
NSMAF	0	3.11208	0.135	0.003	0	Replicate 1	4h	Secretory	356	66378
ALDH1A2	0	4.51638	0.135	0.003	0	Replicate 1	4h	Secretory	356	66378
ZNF700	0	3.36199	0.135	0.003	0	Replicate 1	4h	Secretory	356	66378
AC073957.3	0	2.62011	0.132	0.002	0	Replicate 1	4h	Secretory	356	66378
RAD52	0	4.41259	0.132	0.002	0	Replicate 1	4h	Secretory	356	66378
AC078923.1	0	4.78048	0.132	0.002	0	Replicate 1	4h	Secretory	356	66378
KSR1	0	3.4923	0.132	0.002	0	Replicate 1	4h	Secretory	356	66378
AL078459.1	0	3.99483	0.132	0.003	0	Replicate 1	4h	Secretory	356	66378
PUS10	0	2.08687	0.132	0.003	0	Replicate 1	4h	Secretory	356	66378
AC018362.1	0	2.57114	0.132	0.003	0	Replicate 1	4h	Secretory	356	66378
TNRC6C	0	3.54144	0.132	0.003	0	Replicate 1	4h	Secretory	356	66378
ZNF75D	0	3.89293	0.132	0.003	0	Replicate 1	4h	Secretory	356	66378
LINC01090	0	2.60663	0.129	0.003	0	Replicate 1	4h	Secretory	356	66378
FAM219A	0	3.60335	0.129	0.003	0	Replicate 1	4h	Secretory	356	66378
SENP1	0	2.83072	0.129	0.003	0	Replicate 1	4h	Secretory	356	66378
TP63	0	4.1512	0.126	0.001	0	Replicate 1	4h	Secretory	356	66378
LINC01376	0	5.01609	0.126	0.002	0	Replicate 1	4h	Secretory	356	66378
PCBP1-AS1	0	3.41173	0.126	0.002	0	Replicate 1	4h	Secretory	356	66378
PRKG2	0	2.92745	0.126	0.002	0	Replicate 1	4h	Secretory	356	66378
MPP6	0	3.22795	0.126	0.002	0	Replicate 1	4h	Secretory	356	66378
LINC00589	0	3.55085	0.126	0.002	0	Replicate 1	4h	Secretory	356	66378
MIR181A2HG	0	5.17821	0.126	0.002	0	Replicate 1	4h	Secretory	356	66378
CSAD	0	4.30751	0.126	0.002	0	Replicate 1	4h	Secretory	356	66378
AC087286.2	0	6.98811	0.126	0.002	0	Replicate 1	4h	Secretory	356	66378
WARS2-AS1	0	3.77297	0.126	0.003	0	Replicate 1	4h	Secretory	356	66378
FHDC1	0	2.84494	0.126	0.003	0	Replicate 1	4h	Secretory	356	66378
ZNF440	0	2.82145	0.126	0.003	0	Replicate 1	4h	Secretory	356	66378
IL6R	0	2.23284	0.124	0.003	0	Replicate 1	4h	Secretory	356	66378
AC006001.2	0	4.86117	0.124	0.003	0	Replicate 1	4h	Secretory	356	66378
AC027097.2	0	4.95579	0.124	0.003	0	Replicate 1	4h	Secretory	356	66378
AC114812.2	0	6.21495	0.121	0.001	0	Replicate 1	4h	Secretory	356	66378
AL645568.1	0	4.15138	0.121	0.002	0	Replicate 1	4h	Secretory	356	66378
NBR2	0	4.14737	0.121	0.002	0	Replicate 1	4h	Secretory	356	66378
LINC02062	0	5.85634	0.118	0.001	0	Replicate 1	4h	Secretory	356	66378
KIAA0319	0	6.02508	0.118	0.001	0	Replicate 1	4h	Secretory	356	66378
ST8SIA6-AS1	0	5.69961	0.118	0.001	0	Replicate 1	4h	Secretory	356	66378
AP001831.1	0	5.80312	0.118	0.001	0	Replicate 1	4h	Secretory	356	66378
AC007255.1	0	4.91239	0.118	0.002	0	Replicate 1	4h	Secretory	356	66378
INSC	0	2.58365	0.118	0.002	0	Replicate 1	4h	Secretory	356	66378
EFCAB13	0	3.48019	0.118	0.002	0	Replicate 1	4h	Secretory	356	66378
SHROOM4	0	4.02347	0.118	0.002	0	Replicate 1	4h	Secretory	356	66378
ANKUB1	0	4.98594	0.118	0.003	0	Replicate 1	4h	Secretory	356	66378
TYW1B	0	4.90977	0.118	0.003	0	Replicate 1	4h	Secretory	356	66378
PDE3B	0	3.44758	0.118	0.003	0	Replicate 1	4h	Secretory	356	66378
PKN2-AS1	0	4.43523	0.115	0.001	0	Replicate 1	4h	Secretory	356	66378
PRSS48	0	6.59652	0.115	0.001	0	Replicate 1	4h	Secretory	356	66378
AL139260.1	0	4.05206	0.115	0.002	0	Replicate 1	4h	Secretory	356	66378
ZNF782	0	3.89905	0.115	0.002	0	Replicate 1	4h	Secretory	356	66378
AVIL	0	4.19028	0.115	0.002	0	Replicate 1	4h	Secretory	356	66378
RGS6	0	4.92742	0.115	0.002	0	Replicate 1	4h	Secretory	356	66378
KCNJ3	0	4.36542	0.112	0.001	0	Replicate 1	4h	Secretory	356	66378
AC072028.1	0	5.63602	0.112	0.001	0	Replicate 1	4h	Secretory	356	66378
AC139722.1	0	5.09622	0.112	0.001	0	Replicate 1	4h	Secretory	356	66378
ANKFN1	0	4.08371	0.112	0.002	0	Replicate 1	4h	Secretory	356	66378
RNF213-AS1	0	5.12943	0.112	0.002	0	Replicate 1	4h	Secretory	356	66378
AP006621.4	0	5.5752	0.11	0.001	0	Replicate 1	4h	Secretory	356	66378
ARRDC3-AS1	0	5.06425	0.11	0.002	0	Replicate 1	4h	Secretory	356	66378
IPCEF1	0	5.56386	0.11	0.002	0	Replicate 1	4h	Secretory	356	66378
AC087482.1	0	2.72813	0.11	0.002	0	Replicate 1	4h	Secretory	356	66378
CASC16	0	2.41849	0.11	0.002	0	Replicate 1	4h	Secretory	356	66378
DIAPH2-AS1	0	3.40647	0.11	0.002	0	Replicate 1	4h	Secretory	356	66378
LEPR	0	2.9725	0.107	0.002	0	Replicate 1	4h	Secretory	356	66378
AC007319.1	0	5.30048	0.107	0.002	0	Replicate 1	4h	Secretory	356	66378
AC139887.2	0	4.34683	0.107	0.002	0	Replicate 1	4h	Secretory	356	66378
AC096564.1	0	4.512	0.107	0.002	0	Replicate 1	4h	Secretory	356	66378
AC093535.1	0	5.48022	0.107	0.002	0	Replicate 1	4h	Secretory	356	66378
RTTN	0	4.30493	0.107	0.002	0	Replicate 1	4h	Secretory	356	66378
SCGB2B2	0	5.01851	0.107	0.002	0	Replicate 1	4h	Secretory	356	66378
MIATNB	0	3.73389	0.107	0.002	0	Replicate 1	4h	Secretory	356	66378
KCNG3	0	4.1389	0.104	0.001	0	Replicate 1	4h	Secretory	356	66378
AC104365.1	0	5.74852	0.104	0.001	0	Replicate 1	4h	Secretory	356	66378
FRMPD4	0	5.65505	0.104	0.001	0	Replicate 1	4h	Secretory	356	66378
AC104123.1	0	5.18851	0.104	0.002	0	Replicate 1	4h	Secretory	356	66378
DPH6-DT	0	5.42101	0.104	0.002	0	Replicate 1	4h	Secretory	356	66378
MIR924HG	0	3.99056	0.104	0.002	0	Replicate 1	4h	Secretory	356	66378
AC068282.1	0	5.87789	0.101	0.001	0	Replicate 1	4h	Secretory	356	66378
AC011603.2	0	4.17824	0.101	0.001	0	Replicate 1	4h	Secretory	356	66378
ERVK13-1	0	4.33798	0.101	0.002	0	Replicate 1	4h	Secretory	356	66378
LRRC37A3	0	4.581	0.101	0.002	0	Replicate 1	4h	Secretory	356	66378
MAP3K7CL	0	4.1505	0.098	0.002	0	Replicate 1	4h	Secretory	356	66378
AL359715.1	0	4.45765	0.096	0.001	0	Replicate 1	4h	Secretory	356	66378
AC107021.1	0	6.41606	0.093	0.001	0	Replicate 1	4h	Secretory	356	66378
COL28A1	0	5.60972	0.093	0.001	0	Replicate 1	4h	Secretory	356	66378
RIMS2	0	5.10624	0.093	0.001	0	Replicate 1	4h	Secretory	356	66378
LINC02343	0	4.57103	0.093	0.001	0	Replicate 1	4h	Secretory	356	66378
LINC01931	0	7.29678	0.09	0.001	0	Replicate 1	4h	Secretory	356	66378
TRPC1	0	3.94027	0.09	0.001	0	Replicate 1	4h	Secretory	356	66378
AP000943.2	0	6.48157	0.09	0.001	0	Replicate 1	4h	Secretory	356	66378
STAB2	0	4.80165	0.09	0.001	0	Replicate 1	4h	Secretory	356	66378
DACH1	0	4.6055	0.09	0.001	0	Replicate 1	4h	Secretory	356	66378
AL158801.3	0	5.45357	0.09	0.001	0	Replicate 1	4h	Secretory	356	66378
AC007387.2	0	6.15894	0.087	0	0	Replicate 1	4h	Secretory	356	66378
AL390774.2	0	9.04522	0.087	0	0	Replicate 1	4h	Secretory	356	66378
SPC25	0	5.9569	0.087	0.001	0	Replicate 1	4h	Secretory	356	66378
STPG2	0	5.15452	0.087	0.001	0	Replicate 1	4h	Secretory	356	66378
AC002463.1	0	5.28537	0.087	0.001	0	Replicate 1	4h	Secretory	356	66378
AL157786.1	0	6.40741	0.087	0.001	0	Replicate 1	4h	Secretory	356	66378
PLB1	0	3.80638	0.084	0.001	0	Replicate 1	4h	Secretory	356	66378
AC034139.1	0	3.69897	0.084	0.001	0	Replicate 1	4h	Secretory	356	66378
AL357141.1	0	6.19231	0.084	0.001	0	Replicate 1	4h	Secretory	356	66378
SLC5A11	0	4.4895	0.084	0.001	0	Replicate 1	4h	Secretory	356	66378
AL157938.2	0	5.67113	0.081	0.001	0	Replicate 1	4h	Secretory	356	66378
SP2-AS1	0	3.97817	0.081	0.001	0	Replicate 1	4h	Secretory	356	66378
ZC3H12B	0	4.79735	0.081	0.001	0	Replicate 1	4h	Secretory	356	66378
AL163952.1	0	4.4453	0.079	0	0	Replicate 1	4h	Secretory	356	66378
AC011092.2	0	6.58847	0.079	0.001	0	Replicate 1	4h	Secretory	356	66378
IGSF5	0	4.2305	0.079	0.001	0	Replicate 1	4h	Secretory	356	66378
AC079209.2	0	8.59895	0.076	0	0	Replicate 1	4h	Secretory	356	66378
LINC01135	0	4.91348	0.076	0.001	0	Replicate 1	4h	Secretory	356	66378
AC069272.1	0	7.24717	0.076	0.001	0	Replicate 1	4h	Secretory	356	66378
LINC01170	0	3.57798	0.076	0.001	0	Replicate 1	4h	Secretory	356	66378
ARHGAP26-AS1	0	8.40747	0.076	0.001	0	Replicate 1	4h	Secretory	356	66378
SNHG22	0	5.41821	0.076	0.001	0	Replicate 1	4h	Secretory	356	66378
ZRANB2-AS2	0	4.81406	0.073	0.001	0	Replicate 1	4h	Secretory	356	66378
AC087857.1	0	6.59266	0.073	0.001	0	Replicate 1	4h	Secretory	356	66378
AC016644.1	0	9.33855	0.067	0	0	Replicate 1	4h	Secretory	356	66378
AL024495.1	0	5.34272	0.065	0.001	0	Replicate 1	4h	Secretory	356	66378
HCG27	0	5.42514	0.062	0.001	0	Replicate 1	4h	Secretory	356	66378
AC053513.1	0	6.11972	0.062	0.001	0	Replicate 1	4h	Secretory	356	66378
AL354733.3	0	5.07629	0.056	0	0	Replicate 1	4h	Secretory	356	66378
LINC02006	0	4.68278	0.053	0	0	Replicate 1	4h	Secretory	356	66378
LINC01358	0	5.45698	0.051	0	0	Replicate 1	4h	Secretory	356	66378
AC006525.1	0	7.21281	0.051	0	0	Replicate 1	4h	Secretory	356	66378
CHM	9.88131291682493e-324	2.19565	0.194	0.007	3.61665934068709e-319	Replicate 1	4h	Secretory	356	66378
EDEM3	1.97626258336499e-323	1.37334	0.253	0.013	7.23331868137419e-319	Replicate 1	4h	Secretory	356	66378
RNF24	1.97626258336499e-323	2.88793	0.18	0.006	7.23331868137419e-319	Replicate 1	4h	Secretory	356	66378
RNF19B	2.96439387504748e-323	1.66703	0.177	0.006	1.08499780220613e-318	Replicate 1	4h	Secretory	356	66378
LTN1	3.95252516672997e-323	1.80841	0.188	0.007	1.44666373627484e-318	Replicate 1	4h	Secretory	356	66378
SPATA1	5.92878775009496e-323	3.77691	0.09	0.001	2.16999560441226e-318	Replicate 1	4h	Secretory	356	66378
PPFIBP1	8.89318162514244e-323	2.35016	0.202	0.008	3.25499340661838e-318	Replicate 1	4h	Secretory	356	66378
NDUFAF6	8.89318162514244e-323	1.9866	0.157	0.005	3.25499340661838e-318	Replicate 1	4h	Secretory	356	66378
POLH	1.77863632502849e-322	3.18841	0.126	0.003	6.50998681323677e-318	Replicate 1	4h	Secretory	356	66378
FMNL2	1.97626258336499e-322	3.51214	0.197	0.008	7.23331868137419e-318	Replicate 1	4h	Secretory	356	66378
AP2B1	2.47032822920623e-322	1.65126	0.256	0.013	9.04164835171773e-318	Replicate 1	4h	Secretory	356	66378
ZFX	2.47032822920623e-322	1.58376	0.239	0.011	9.04164835171773e-318	Replicate 1	4h	Secretory	356	66378
PHEX	2.86558074587923e-322	1.89338	0.107	0.002	1.04883120879926e-317	Replicate 1	4h	Secretory	356	66378
FBH1	3.16202013338398e-322	1.88474	0.191	0.007	1.15733098901987e-317	Replicate 1	4h	Secretory	356	66378
CAPZB	5.03946958758071e-322	0.138258	0.438	0.037	1.84449626375042e-317	Replicate 1	4h	Secretory	356	66378
AP000919.2	9.78249978765668e-322	4.83613	0.062	0.001	3.58049274728022e-317	Replicate 1	4h	Secretory	356	66378
VRK2	1.08694442085074e-321	2.66812	0.208	0.009	3.9783252747558e-317	Replicate 1	4h	Secretory	356	66378
KCNMB4	1.30433330502089e-321	1.91837	0.149	0.004	4.77399032970696e-317	Replicate 1	4h	Secretory	356	66378
CREB3L2	3.11261356879985e-321	1.47232	0.205	0.008	1.13924769231643e-316	Replicate 1	4h	Secretory	356	66378
USP3-AS1	3.77466153422712e-321	4.67384	0.098	0.002	1.38156386814247e-316	Replicate 1	4h	Secretory	356	66378
KPNA1	7.7271867009571e-321	1.62102	0.213	0.009	2.82822760441731e-316	Replicate 1	4h	Secretory	356	66378
ACBD3	8.74496193139006e-321	0.650199	0.312	0.019	3.20074351650808e-316	Replicate 1	4h	Secretory	356	66378
TMEM94	1.99701334049032e-320	1.86107	0.163	0.005	7.30926852752861e-316	Replicate 1	4h	Secretory	356	66378
PLSCR1	2.12744667099241e-320	0.449144	0.444	0.038	7.78666756049931e-316	Replicate 1	4h	Secretory	356	66378
AC025442.2	3.05134942871554e-320	5.40612	0.101	0.002	1.11682440440417e-315	Replicate 1	4h	Secretory	356	66378
MSANTD2	5.32306326829359e-320	3.36995	0.11	0.002	1.94829438682814e-315	Replicate 1	4h	Secretory	356	66378
GDI2	6.4144542799569e-319	0.303851	0.362	0.026	2.34775441100703e-314	Replicate 1	4h	Secretory	356	66378
CCDC148	1.10385134725143e-318	4.29049	0.132	0.003	4.04020631607496e-314	Replicate 1	4h	Secretory	356	66378
SF3B1	1.28454103524849e-318	1.03801	0.301	0.018	4.701548643113e-314	Replicate 1	4h	Secretory	356	66378
RECQL5	8.6846661599716e-318	3.30141	0.101	0.002	3.1786746612112e-313	Replicate 1	4h	Secretory	356	66378
IRS2	1.03578392322388e-317	1.29873	0.211	0.009	3.79107273739173e-313	Replicate 1	4h	Secretory	356	66378
ITPRID2	1.14464140697208e-317	0.732774	0.351	0.025	4.18950201365852e-313	Replicate 1	4h	Secretory	356	66378
GABRE	1.49551299481045e-317	4.4959	0.076	0.001	5.47372711230574e-313	Replicate 1	4h	Secretory	356	66378
CDKL5	2.00523755723099e-317	3.00334	0.171	0.006	7.33936998322115e-313	Replicate 1	4h	Secretory	356	66378
SLC2A9	2.17835914766506e-317	3.2196	0.104	0.002	7.97301231636887e-313	Replicate 1	4h	Secretory	356	66378
TMEM260	3.24480577300114e-317	2.73489	0.154	0.005	1.18763136097615e-312	Replicate 1	4h	Secretory	356	66378
PDK1	8.21248762224112e-317	2.13526	0.194	0.008	3.00585259461647e-312	Replicate 1	4h	Secretory	356	66378
SLC25A16	1.89736632732502e-316	3.0041	0.152	0.005	6.9445504946423e-312	Replicate 1	4h	Secretory	356	66378
SEMA3B	3.47813123864354e-316	1.04215	0.301	0.018	1.27303081465592e-311	Replicate 1	4h	Secretory	356	66378
GOLGA3	5.37343059293262e-316	1.42738	0.244	0.012	1.96672933131927e-311	Replicate 1	4h	Secretory	356	66378
INF2	1.95824707246816e-315	0.721549	0.281	0.016	7.16738010994071e-311	Replicate 1	4h	Secretory	356	66378
RNF10	3.69352221027372e-315	0.934855	0.287	0.017	1.35186606418229e-310	Replicate 1	4h	Secretory	356	66378
BIN3	5.73692583469899e-315	2.4849	0.152	0.005	2.09977222475818e-310	Replicate 1	4h	Secretory	356	66378
KALRN	1.66014781609086e-314	1.34978	0.216	0.01	6.07630702167414e-310	Replicate 1	4h	Secretory	356	66378
SELENOO	1.94578760939997e-314	2.5737	0.157	0.005	7.12177722916485e-310	Replicate 1	4h	Secretory	356	66378
GNA12	2.35488457174594e-314	1.64075	0.185	0.007	8.61911302104733e-310	Replicate 1	4h	Secretory	356	66378
CCDC84	4.7684593290303e-314	3.46927	0.138	0.004	1.74530379901838e-309	Replicate 1	4h	Secretory	356	66378
AC105285.1	6.22130935611732e-314	3.90472	0.076	0.001	2.2770614374325e-309	Replicate 1	4h	Secretory	356	66378
CBWD3	7.5399723108956e-314	5.79669	0.081	0.001	2.7597052655109e-309	Replicate 1	4h	Secretory	356	66378
MIRLET7BHG	1.60957363061251e-313	4.74451	0.135	0.004	5.89120044540483e-309	Replicate 1	4h	Secretory	356	66378
RNF152	1.80467660874014e-313	2.90591	0.115	0.003	6.60529685564978e-309	Replicate 1	4h	Secretory	356	66378
NOSTRIN	2.03182626576592e-313	0.493943	0.261	0.014	7.43668731532983e-309	Replicate 1	4h	Secretory	356	66378
CCNH	2.64675733163219e-313	1.83426	0.199	0.008	9.68739650950698e-309	Replicate 1	4h	Secretory	356	66378
FCGBP	1.26023536512074e-312	3.24321	0.09	0.001	4.61258745987844e-308	Replicate 1	4h	Secretory	356	66378
WASL	1.77584070907682e-312	0.357608	0.346	0.024	6.49975457929206e-308	Replicate 1	4h	Secretory	356	66378
CRTC3	1.90232516946042e-312	2.34498	0.154	0.005	6.96270035274207e-308	Replicate 1	4h	Secretory	356	66378
NUP153	2.86552415679579e-312	2.26064	0.174	0.006	1.04881049662883e-307	Replicate 1	4h	Secretory	356	66378
DNAH14	3.65552418888647e-312	3.23279	0.157	0.005	1.33795840837434e-307	Replicate 1	4h	Secretory	356	66378
VPS45	3.97592913214338e-312	3.23075	0.149	0.004	1.4552298216558e-307	Replicate 1	4h	Secretory	356	66378
FAM117B	7.09496856966133e-312	2.94043	0.126	0.003	2.59682944618174e-307	Replicate 1	4h	Secretory	356	66378
TEAD3	8.9486070589145e-312	2.40861	0.126	0.003	3.2752796696333e-307	Replicate 1	4h	Secretory	356	66378
MTM1	9.15731148416545e-312	1.82662	0.185	0.007	3.3516675763194e-307	Replicate 1	4h	Secretory	356	66378
TUBGCP3	1.33489177747727e-311	2.74646	0.14	0.004	4.88583739474455e-307	Replicate 1	4h	Secretory	356	66378
FAM53B	1.44806910305684e-311	2.2404	0.149	0.004	5.30007772409833e-307	Replicate 1	4h	Secretory	356	66378
ELF3	1.81988967406074e-311	0.18375	0.722	0.089	6.6609781960297e-307	Replicate 1	4h	Secretory	356	66378
LINC00310	3.51846659847476e-311	8.17079	0.062	0.001	1.28779395970775e-306	Replicate 1	4h	Secretory	356	66378
GOLPH3L	4.00983316073728e-311	1.22702	0.256	0.013	1.46763903516145e-306	Replicate 1	4h	Secretory	356	66378
SERTAD2	7.37482551968944e-311	1.60921	0.247	0.013	2.69925988846153e-306	Replicate 1	4h	Secretory	356	66378
ZRANB2	1.01936178277986e-310	1.00411	0.264	0.014	3.73096606115255e-306	Replicate 1	4h	Secretory	356	66378
FUT6	1.19591559055275e-310	2.02706	0.157	0.005	4.37717065298213e-306	Replicate 1	4h	Secretory	356	66378
SCNN1A	1.39359537875477e-310	0.79553	0.289	0.017	5.10069844578033e-306	Replicate 1	4h	Secretory	356	66378
EPB41L5	2.99538658996966e-310	2.10559	0.213	0.009	1.09634144579479e-305	Replicate 1	4h	Secretory	356	66378
GCNT4	3.30857227845977e-310	1.88443	0.129	0.003	1.21097053963906e-305	Replicate 1	4h	Secretory	356	66378
PMM2	3.36017112377204e-310	1.09063	0.239	0.012	1.22985623301181e-305	Replicate 1	4h	Secretory	356	66378
METTL25	4.70930961560976e-310	2.9405	0.132	0.003	1.72365441240933e-305	Replicate 1	4h	Secretory	356	66378
TMC1	4.79744950830677e-310	2.92772	0.079	0.001	1.75591449453536e-305	Replicate 1	4h	Secretory	356	66378
RAP1A	6.04402306832102e-310	0.349738	0.371	0.028	2.21217288323618e-305	Replicate 1	4h	Secretory	356	66378
LAMA3	1.46644273388986e-309	0.899451	0.376	0.029	5.36732705031027e-305	Replicate 1	4h	Secretory	356	66378
DNAJC6	1.75381976375299e-309	3.56389	0.11	0.002	6.41915571731231e-305	Replicate 1	4h	Secretory	356	66378
SWAP70	2.32623147278286e-309	1.47549	0.208	0.009	8.51423981353253e-305	Replicate 1	4h	Secretory	356	66378
SERGEF	2.40483595539765e-309	2.7566	0.138	0.004	8.80194008035095e-305	Replicate 1	4h	Secretory	356	66378
DDX6	2.46715870726397e-309	0.793231	0.301	0.019	9.03004758445687e-305	Replicate 1	4h	Secretory	356	66378
ZNF451	2.60491452643645e-309	1.63557	0.202	0.008	9.53424765821006e-305	Replicate 1	4h	Secretory	356	66378
URI1	4.97386861656491e-309	1.01379	0.284	0.017	1.82048565234892e-304	Replicate 1	4h	Secretory	356	66378
KCTD20	2.48979488876607e-308	1.69771	0.194	0.008	9.11289827237269e-304	Replicate 1	4h	Secretory	356	66378
UBE2O	4.36627786145777e-308	2.73335	0.157	0.005	1.59810136007216e-303	Replicate 1	4h	Secretory	356	66378
UTRN	5.85704825645072e-308	2.56091	0.228	0.011	2.14373823234353e-303	Replicate 1	4h	Secretory	356	66378
MICALL2	7.81911328685162e-308	1.71617	0.188	0.007	2.86187365412056e-303	Replicate 1	4h	Secretory	356	66378
GPR107	7.98789761093969e-308	2.00456	0.197	0.008	2.92365040458004e-303	Replicate 1	4h	Secretory	356	66378
RNF13	8.06024137616912e-308	1.35075	0.244	0.012	2.95012894609166e-303	Replicate 1	4h	Secretory	356	66378
USP43	9.72755095765495e-308	2.92134	0.154	0.005	3.56038092601129e-303	Replicate 1	4h	Secretory	356	66378
FBXO28	1.23759601543622e-307	1.20876	0.244	0.012	4.52972517609811e-303	Replicate 1	4h	Secretory	356	66378
RAB1A	1.56416415753403e-307	0.476616	0.385	0.03	5.72499723299029e-303	Replicate 1	4h	Secretory	356	66378
HDAC4	1.9192635252751e-307	4.25731	0.121	0.003	7.02469642885941e-303	Replicate 1	4h	Secretory	356	66378
SLCO2A1	2.57989224029306e-307	2.50531	0.09	0.001	9.44266358869663e-303	Replicate 1	4h	Secretory	356	66378
BAZ1B	5.08100855532216e-307	1.78466	0.233	0.011	1.85969994133346e-302	Replicate 1	4h	Secretory	356	66378
LINC02018	5.28881774576816e-307	3.58561	0.076	0.001	1.9357601831286e-302	Replicate 1	4h	Secretory	356	66378
AC005993.1	6.08900283143052e-307	4.68578	0.096	0.002	2.22863592633188e-302	Replicate 1	4h	Secretory	356	66378
ATG2B	7.40021790693423e-307	2.28404	0.129	0.003	2.708553756117e-302	Replicate 1	4h	Secretory	356	66378
TCAIM	9.29456279079217e-307	1.49742	0.208	0.009	3.40190292705784e-302	Replicate 1	4h	Secretory	356	66378
BLNK	1.12017651031191e-306	2.37702	0.152	0.005	4.09995804539262e-302	Replicate 1	4h	Secretory	356	66378
TRAF3IP2-AS1	4.73637038991888e-306	3.71366	0.098	0.002	1.73355892641421e-301	Replicate 1	4h	Secretory	356	66378
HIPK2	1.01993190370545e-305	2.18579	0.208	0.009	3.73305276075232e-301	Replicate 1	4h	Secretory	356	66378
ERN2	1.09391366056278e-305	2.36093	0.211	0.009	4.00383338902582e-301	Replicate 1	4h	Secretory	356	66378
THUMPD2	3.55774309995174e-305	2.58605	0.132	0.004	1.30216955201333e-300	Replicate 1	4h	Secretory	356	66378
IQCH	3.6328018832388e-305	4.03587	0.107	0.002	1.32964181728423e-300	Replicate 1	4h	Secretory	356	66378
LINC00486	4.11357640790925e-305	0.055236	0.399	0.032	1.50561010105886e-300	Replicate 1	4h	Secretory	356	66378
BACE2	5.38136919753676e-305	0.622677	0.376	0.029	1.96963493999043e-300	Replicate 1	4h	Secretory	356	66378
RNF103	5.8749744164326e-305	0.999506	0.253	0.013	2.1502993861585e-300	Replicate 1	4h	Secretory	356	66378
EPS15L1	6.60388634753561e-305	2.53291	0.154	0.005	2.41708844206151e-300	Replicate 1	4h	Secretory	356	66378
SLC5A3	8.47567591047913e-305	1.33771	0.264	0.015	3.10218213999447e-300	Replicate 1	4h	Secretory	356	66378
OSBPL1A	1.29290015145884e-304	0.950707	0.275	0.016	4.73214384435449e-300	Replicate 1	4h	Secretory	356	66378
MTHFD1L	1.90418579316306e-304	2.86592	0.183	0.007	6.96951042155612e-300	Replicate 1	4h	Secretory	356	66378
SBNO1	2.46054255102274e-304	1.3628	0.228	0.011	9.00583179099832e-300	Replicate 1	4h	Secretory	356	66378
SIPA1L2	3.05489078920044e-304	2.99755	0.157	0.005	1.11812057775525e-299	Replicate 1	4h	Secretory	356	66378
ALG13	3.10226651172439e-304	0.443579	0.298	0.019	1.13546056595625e-299	Replicate 1	4h	Secretory	356	66378
FUS	3.94691732026079e-304	1.2085	0.306	0.02	1.44461120838865e-299	Replicate 1	4h	Secretory	356	66378
CLDN4	6.79075558497069e-304	0.394997	0.548	0.057	2.48548445165512e-299	Replicate 1	4h	Secretory	356	66378
LMBR1	2.11906170829334e-303	2.30839	0.169	0.006	7.75597775852447e-299	Replicate 1	4h	Secretory	356	66378
TMEM51	3.27978477812372e-303	2.11788	0.211	0.009	1.20043402664106e-298	Replicate 1	4h	Secretory	356	66378
GALK2	5.4923144546047e-303	2.0078	0.177	0.007	2.01024201352987e-298	Replicate 1	4h	Secretory	356	66378
GSDMB	6.32371977143169e-303	0.852462	0.292	0.018	2.31454467354171e-298	Replicate 1	4h	Secretory	356	66378
SECISBP2L	1.01968033982791e-302	1.68248	0.239	0.012	3.73213201180412e-298	Replicate 1	4h	Secretory	356	66378
CDS1	1.16769105046566e-302	0.795286	0.292	0.018	4.27386601380938e-298	Replicate 1	4h	Secretory	356	66378
SS18	1.20610410657124e-302	1.286	0.208	0.009	4.41446164046139e-298	Replicate 1	4h	Secretory	356	66378
TRIM38	1.41024032744935e-302	1.56023	0.213	0.01	5.16162062249735e-298	Replicate 1	4h	Secretory	356	66378
CPEB3	2.46514615301415e-302	3.77795	0.132	0.004	9.02268143464711e-298	Replicate 1	4h	Secretory	356	66378
IVNS1ABP	4.12671120833609e-302	0.513751	0.331	0.023	1.51041756936309e-297	Replicate 1	4h	Secretory	356	66378
DNAH7	5.77069866037452e-302	3.97924	0.107	0.002	2.11213341668368e-297	Replicate 1	4h	Secretory	356	66378
CACUL1	6.18134073766853e-302	1.31316	0.244	0.013	2.26243252339406e-297	Replicate 1	4h	Secretory	356	66378
RANBP2	7.07222201057049e-302	1.36865	0.242	0.012	2.5885039780889e-297	Replicate 1	4h	Secretory	356	66378
ZC3H13	8.37577410620052e-302	1.45707	0.247	0.013	3.06561708061045e-297	Replicate 1	4h	Secretory	356	66378
TRIM31	9.87283584763527e-302	0.974158	0.295	0.018	3.61355664859299e-297	Replicate 1	4h	Secretory	356	66378
DSC2	9.87518195092697e-302	-0.120203	0.5	0.049	3.61441534585878e-297	Replicate 1	4h	Secretory	356	66378
PALLD	1.05518095356039e-301	1.21194	0.281	0.017	3.86206780812637e-297	Replicate 1	4h	Secretory	356	66378
LINC01619	2.35225110703474e-301	4.831	0.112	0.003	8.60947427685786e-297	Replicate 1	4h	Secretory	356	66378
ARHGAP8	2.42838520524397e-301	2.1469	0.23	0.011	8.88813268971345e-297	Replicate 1	4h	Secretory	356	66378
LEKR1	7.8123889612952e-301	4.16576	0.09	0.002	2.85941248372366e-296	Replicate 1	4h	Secretory	356	66378
SMIM5	1.17982607913836e-300	1.53423	0.171	0.006	4.3182814322543e-296	Replicate 1	4h	Secretory	356	66378
GNG12-AS1	2.17974334498186e-300	1.803	0.149	0.005	7.9780786169681e-296	Replicate 1	4h	Secretory	356	66378
TMOD3	2.76532955210284e-300	0.244231	0.407	0.034	1.01213826936516e-295	Replicate 1	4h	Secretory	356	66378
PRPF4B	3.4551375093318e-300	1.15382	0.261	0.015	1.26461487979053e-295	Replicate 1	4h	Secretory	356	66378
MED23	4.27697351438403e-300	3.15509	0.143	0.004	1.5654150759997e-295	Replicate 1	4h	Secretory	356	66378
TNFRSF11A	4.37529486448881e-300	1.4006	0.208	0.009	1.60140167335155e-295	Replicate 1	4h	Secretory	356	66378
SLC39A11	5.15092035814372e-300	2.44131	0.166	0.006	1.88528836028418e-295	Replicate 1	4h	Secretory	356	66378
TPD52	6.26085234035556e-300	0.0688172	0.449	0.041	2.29153456509354e-295	Replicate 1	4h	Secretory	356	66378
NUP160	6.50302343784464e-300	2.14615	0.152	0.005	2.38017160848552e-295	Replicate 1	4h	Secretory	356	66378
EFHC1	6.50557557390807e-300	3.93083	0.118	0.003	2.38110571580609e-295	Replicate 1	4h	Secretory	356	66378
CLDN16	1.08088235989443e-299	3.50786	0.118	0.003	3.9561375254496e-295	Replicate 1	4h	Secretory	356	66378
MTX2	7.47254281649584e-299	0.917338	0.247	0.013	2.73502539626564e-294	Replicate 1	4h	Secretory	356	66378
AC079142.1	8.22231149777612e-299	4.98383	0.126	0.003	3.00944823130104e-294	Replicate 1	4h	Secretory	356	66378
ZKSCAN1	1.8355137340919e-298	1.31322	0.275	0.016	6.71816381814975e-294	Replicate 1	4h	Secretory	356	66378
AC005037.1	2.87184249055712e-298	4.43726	0.084	0.001	1.05112306996881e-293	Replicate 1	4h	Secretory	356	66378
HP1BP3	3.21993521345959e-298	0.512257	0.315	0.021	1.17852848747834e-293	Replicate 1	4h	Secretory	356	66378
QRICH1	1.03504222448343e-297	2.19393	0.169	0.006	3.7883580458318e-293	Replicate 1	4h	Secretory	356	66378
LIPH	1.36152256799307e-297	1.07794	0.287	0.018	4.98330875111144e-293	Replicate 1	4h	Secretory	356	66378
ZNF655	2.86029938253868e-297	1.34301	0.199	0.009	1.04689817700298e-292	Replicate 1	4h	Secretory	356	66378
DDX3X	3.50802413599534e-297	0.612185	0.357	0.027	1.28397191401566e-292	Replicate 1	4h	Secretory	356	66378
AC096741.1	3.66988803160947e-297	5.20875	0.067	0.001	1.34321571844938e-292	Replicate 1	4h	Secretory	356	66378
CMTM8	4.86189857443972e-297	1.67868	0.219	0.01	1.77950349723068e-292	Replicate 1	4h	Secretory	356	66378
PRKACB	5.27847726938195e-297	1.21325	0.202	0.009	1.93197546536649e-292	Replicate 1	4h	Secretory	356	66378
NAA25	6.15747510603114e-297	2.25171	0.169	0.006	2.25369746355846e-292	Replicate 1	4h	Secretory	356	66378
SORBS1	7.34204504528783e-297	4.44645	0.112	0.003	2.6872619070258e-292	Replicate 1	4h	Secretory	356	66378
SCARB2	1.24706007993794e-296	0.00477621	0.433	0.038	4.56436459858085e-292	Replicate 1	4h	Secretory	356	66378
FBXO38	1.37179712358489e-296	2.34819	0.154	0.005	5.02091465203305e-292	Replicate 1	4h	Secretory	356	66378
ZBTB7A	2.13819423228216e-296	0.448342	0.34	0.025	7.82600470957595e-292	Replicate 1	4h	Secretory	356	66378
AC129803.1	2.27659614155543e-296	4.27625	0.062	0.001	8.33256953770704e-292	Replicate 1	4h	Secretory	356	66378
LARP4	4.23386844511797e-296	1.50182	0.233	0.012	1.54963818959763e-291	Replicate 1	4h	Secretory	356	66378
PRPF38B	4.4698298502351e-296	1.59634	0.216	0.01	1.63600242348455e-291	Replicate 1	4h	Secretory	356	66378
MDM2	9.11526747892557e-296	1.55853	0.256	0.014	3.33627904996155e-291	Replicate 1	4h	Secretory	356	66378
NPHP3	1.0886816137132e-295	2.84121	0.129	0.003	3.9846835743517e-291	Replicate 1	4h	Secretory	356	66378
FUBP1	1.8543088477458e-295	1.30851	0.233	0.012	6.7869558136344e-291	Replicate 1	4h	Secretory	356	66378
MBD2	1.93416265532135e-295	1.34379	0.219	0.01	7.07922873474167e-291	Replicate 1	4h	Secretory	356	66378
DIRAS2	3.29613730052508e-295	2.3285	0.104	0.002	1.20641921336518e-290	Replicate 1	4h	Secretory	356	66378
Z94721.1	3.60968601087267e-295	5.79701	0.07	0.001	1.32118117683951e-290	Replicate 1	4h	Secretory	356	66378
PTPN2	3.96134131038428e-295	1.29464	0.213	0.01	1.44989053301375e-290	Replicate 1	4h	Secretory	356	66378
ZSWIM8	8.37495253227958e-295	2.70481	0.149	0.005	3.06531637633965e-290	Replicate 1	4h	Secretory	356	66378
DCTN4	1.03052020316725e-294	1.39092	0.199	0.009	3.77180699561244e-290	Replicate 1	4h	Secretory	356	66378
CDK7	1.05507592806963e-294	1.60655	0.183	0.007	3.86168340432764e-290	Replicate 1	4h	Secretory	356	66378
SPTLC1	1.54174015155145e-294	0.886238	0.256	0.014	5.64292312869345e-290	Replicate 1	4h	Secretory	356	66378
PDCD4	2.53107043786593e-294	0.108315	0.407	0.035	9.26397090963309e-290	Replicate 1	4h	Secretory	356	66378
RHBDL2	4.70308197545396e-294	1.41026	0.211	0.01	1.72137503383591e-289	Replicate 1	4h	Secretory	356	66378
WDR44	4.94917856998945e-294	2.4378	0.183	0.007	1.81144884840184e-289	Replicate 1	4h	Secretory	356	66378
DIPK1A	1.11422792031527e-293	3.15066	0.14	0.004	4.07818561114591e-289	Replicate 1	4h	Secretory	356	66378
PARM1	1.23656935194194e-293	1.31428	0.261	0.015	4.5259674850427e-289	Replicate 1	4h	Secretory	356	66378
RC3H2	1.31159760340894e-293	2.01115	0.205	0.009	4.80057838823706e-289	Replicate 1	4h	Secretory	356	66378
TRIM25	1.85938219868781e-293	1.75118	0.216	0.01	6.80552478541725e-289	Replicate 1	4h	Secretory	356	66378
AC010168.1	3.37031685366497e-293	5.6753	0.067	0.001	1.23356967160992e-288	Replicate 1	4h	Secretory	356	66378
ATXN10	4.90548118336848e-293	1.26916	0.256	0.014	1.7954551679247e-288	Replicate 1	4h	Secretory	356	66378
KMT2D	7.23546900449353e-293	3.09704	0.146	0.005	2.64825401033468e-288	Replicate 1	4h	Secretory	356	66378
AGMO	1.07667245244702e-292	3.30878	0.14	0.004	3.94072884320135e-288	Replicate 1	4h	Secretory	356	66378
FOS	1.79197285115919e-292	0.53433	0.317	0.022	6.55879983252773e-288	Replicate 1	4h	Secretory	356	66378
MORC3	4.58768940922866e-292	1.74683	0.216	0.01	1.67914020067178e-287	Replicate 1	4h	Secretory	356	66378
RPRD1A	5.20663905871642e-292	1.81671	0.202	0.009	1.9056819618808e-287	Replicate 1	4h	Secretory	356	66378
SPG7	5.39458267387176e-292	2.36406	0.199	0.009	1.9744712044638e-287	Replicate 1	4h	Secretory	356	66378
GALNT2	8.72972967276265e-292	1.37201	0.256	0.014	3.19516835752786e-287	Replicate 1	4h	Secretory	356	66378
TTC28-AS1	1.11051077050362e-291	2.24075	0.11	0.002	4.06458047112028e-287	Replicate 1	4h	Secretory	356	66378
CBLC	1.43653501856171e-291	1.07791	0.253	0.014	5.2578618214377e-287	Replicate 1	4h	Secretory	356	66378
PAX8-AS1	1.77154063704757e-291	4.04828	0.101	0.002	6.48401588565781e-287	Replicate 1	4h	Secretory	356	66378
RAB5A	1.98493622728199e-291	0.721864	0.27	0.016	7.26506508547481e-287	Replicate 1	4h	Secretory	356	66378
ZNRF2	2.76493706683998e-291	1.34359	0.185	0.008	1.0119946158341e-286	Replicate 1	4h	Secretory	356	66378
ZFAT	3.07763877027371e-291	3.71523	0.112	0.003	1.12644656630788e-286	Replicate 1	4h	Secretory	356	66378
LRPPRC	5.11617648940255e-291	1.9048	0.202	0.009	1.87257175688623e-286	Replicate 1	4h	Secretory	356	66378
PRR5L	5.7923716753669e-291	1.99348	0.183	0.007	2.12006595690104e-286	Replicate 1	4h	Secretory	356	66378
UGT8	6.87534921018916e-291	1.65138	0.205	0.009	2.51644656442134e-286	Replicate 1	4h	Secretory	356	66378
CCDC191	1.85216852866207e-290	3.72699	0.118	0.003	6.77912203175603e-286	Replicate 1	4h	Secretory	356	66378
CUL5	2.2434329470452e-290	1.67462	0.222	0.011	8.21118892948015e-286	Replicate 1	4h	Secretory	356	66378
ERBB2	2.76918008503356e-290	1.32399	0.23	0.012	1.01354760292313e-285	Replicate 1	4h	Secretory	356	66378
CD58	3.91965405113054e-290	1.11103	0.247	0.014	1.43463257925429e-285	Replicate 1	4h	Secretory	356	66378
FAM107B	4.83052836626464e-290	0.789422	0.326	0.023	1.76802168733652e-285	Replicate 1	4h	Secretory	356	66378
CC2D2A	1.36437980491852e-289	4.06059	0.09	0.002	4.99376652398226e-285	Replicate 1	4h	Secretory	356	66378
CYP20A1	1.45211468428833e-289	1.72162	0.191	0.008	5.31488495596373e-285	Replicate 1	4h	Secretory	356	66378
GPR35	2.22781532145546e-289	1.20127	0.194	0.008	8.15402685805913e-285	Replicate 1	4h	Secretory	356	66378
TAF1D	2.27918768895629e-289	1.53499	0.222	0.011	8.34205486034893e-285	Replicate 1	4h	Secretory	356	66378
PLEKHS1	2.37213027202192e-289	1.58868	0.174	0.007	8.68223400862742e-285	Replicate 1	4h	Secretory	356	66378
KCTD3	2.37544916175903e-289	0.922389	0.225	0.011	8.69438147695422e-285	Replicate 1	4h	Secretory	356	66378
UGP2	3.48075488912343e-289	-0.113378	0.416	0.037	1.27399109696807e-284	Replicate 1	4h	Secretory	356	66378
CLDN12	5.1743196942274e-289	1.36855	0.213	0.01	1.89385275128417e-284	Replicate 1	4h	Secretory	356	66378
RAB30-DT	5.31271619204487e-289	1.96346	0.152	0.005	1.94450725345034e-284	Replicate 1	4h	Secretory	356	66378
DARS	5.58423212722307e-289	1.2517	0.242	0.013	2.04388480088492e-284	Replicate 1	4h	Secretory	356	66378
ICE1	9.37213842074228e-289	2.13081	0.18	0.007	3.43029638337588e-284	Replicate 1	4h	Secretory	356	66378
HADHA	1.02545802103295e-288	0.00621418	0.382	0.031	3.75327890278271e-284	Replicate 1	4h	Secretory	356	66378
AC073529.1	1.51587302296629e-288	5.78653	0.081	0.001	5.54824685135892e-284	Replicate 1	4h	Secretory	356	66378
AC097634.3	1.97780021813083e-288	5.20058	0.053	0	7.23894657838066e-284	Replicate 1	4h	Secretory	356	66378
KRTAP5-AS1	2.83786488047627e-288	4.51795	0.084	0.001	1.03868692490312e-283	Replicate 1	4h	Secretory	356	66378
SRSF11	3.06381353669064e-288	0.565327	0.323	0.023	1.12138639256414e-283	Replicate 1	4h	Secretory	356	66378
FAF2	3.11404360061186e-288	1.43424	0.228	0.012	1.13977109825995e-283	Replicate 1	4h	Secretory	356	66378
SAMD13	3.67505386587166e-288	1.78097	0.107	0.002	1.34510646544769e-283	Replicate 1	4h	Secretory	356	66378
NAALADL2	3.79690395837772e-288	3.79701	0.174	0.007	1.38970481780583e-283	Replicate 1	4h	Secretory	356	66378
AC007405.1	5.36561904836838e-288	4.34836	0.059	0.001	1.96387022789331e-283	Replicate 1	4h	Secretory	356	66378
MUC13	6.10031920847413e-288	0.526164	0.781	0.107	2.23277783349362e-283	Replicate 1	4h	Secretory	356	66378
SHLD1	2.47349537505097e-287	1.79967	0.138	0.004	9.05324042222407e-283	Replicate 1	4h	Secretory	356	66378
ATP6AP1L	4.10550107970427e-287	3.76983	0.098	0.002	1.50265445018256e-282	Replicate 1	4h	Secretory	356	66378
RCAN1	4.32377500293412e-287	1.0448	0.211	0.01	1.58254488882392e-282	Replicate 1	4h	Secretory	356	66378
CPT1A	5.72170154673915e-287	1.54716	0.18	0.007	2.09419998312199e-282	Replicate 1	4h	Secretory	356	66378
TMEM161B	5.84039560681387e-287	3.04628	0.129	0.004	2.13764319604994e-282	Replicate 1	4h	Secretory	356	66378
MYO19	5.94993362189251e-287	3.69409	0.112	0.003	2.17773520494888e-282	Replicate 1	4h	Secretory	356	66378
TRIM14	6.60774382877789e-287	0.799276	0.247	0.014	2.41850031877099e-282	Replicate 1	4h	Secretory	356	66378
RBM41	8.06978176051968e-287	2.43695	0.157	0.005	2.95362082216781e-282	Replicate 1	4h	Secretory	356	66378
ZDHHC20	8.17349523022325e-287	0.999228	0.281	0.018	2.99158098921401e-282	Replicate 1	4h	Secretory	356	66378
KCTD1	1.61760847852487e-286	1.31566	0.242	0.013	5.92060879224887e-282	Replicate 1	4h	Secretory	356	66378
UHRF2	1.73501084738589e-286	2.48543	0.146	0.005	6.3503132025171e-282	Replicate 1	4h	Secretory	356	66378
EDRF1	2.08900172109786e-286	3.12277	0.118	0.003	7.64595519939026e-282	Replicate 1	4h	Secretory	356	66378
C3orf52	3.99267741256201e-286	2.77756	0.163	0.006	1.46135985977182e-281	Replicate 1	4h	Secretory	356	66378
LIMS1	4.58840403734637e-286	1.32699	0.242	0.013	1.67940176170915e-281	Replicate 1	4h	Secretory	356	66378
VILL	1.44976910337771e-285	0.114192	0.399	0.034	5.30629989527274e-281	Replicate 1	4h	Secretory	356	66378
IKZF2	1.4667393091862e-285	3.50004	0.152	0.005	5.36841254555241e-281	Replicate 1	4h	Secretory	356	66378
CRK	1.75173090406189e-285	0.46659	0.309	0.021	6.41151028195692e-281	Replicate 1	4h	Secretory	356	66378
RUFY3	1.87045305712337e-285	3.04375	0.14	0.004	6.84604523437724e-281	Replicate 1	4h	Secretory	356	66378
KIAA1522	3.47797370723209e-285	0.358914	0.371	0.03	1.27297315658402e-280	Replicate 1	4h	Secretory	356	66378
SYNJ2	3.48061111591789e-285	1.77981	0.219	0.011	1.27393847453711e-280	Replicate 1	4h	Secretory	356	66378
WDFY2	3.48631625244757e-285	3.33199	0.124	0.003	1.27602661155834e-280	Replicate 1	4h	Secretory	356	66378
PTPN14	4.01534502214729e-285	3.0182	0.183	0.008	1.46965643155613e-280	Replicate 1	4h	Secretory	356	66378
RAB11FIP1	5.25933947948513e-285	0.425314	0.441	0.041	1.92497084288635e-280	Replicate 1	4h	Secretory	356	66378
ERCC5	7.47510199888154e-285	1.50335	0.202	0.009	2.73596208261063e-280	Replicate 1	4h	Secretory	356	66378
MACC1-AS1	9.38624863682873e-285	6.51773	0.07	0.001	3.43546086356568e-280	Replicate 1	4h	Secretory	356	66378
AC007285.1	1.55972762766314e-284	4.3989	0.073	0.001	5.70875909000985e-280	Replicate 1	4h	Secretory	356	66378
SLC16A9	1.95566447877079e-284	1.83374	0.135	0.004	7.15792755874896e-280	Replicate 1	4h	Secretory	356	66378
ST3GAL3	2.57254490412275e-284	5.08609	0.104	0.002	9.41577160357967e-280	Replicate 1	4h	Secretory	356	66378
FANCL	2.7449293715152e-284	2.26219	0.135	0.004	1.00467159926828e-279	Replicate 1	4h	Secretory	356	66378
ZER1	3.40178263245498e-284	1.88967	0.185	0.008	1.24508646130485e-279	Replicate 1	4h	Secretory	356	66378
SUPT3H	6.559138100849e-284	4.44893	0.135	0.004	2.40071013629174e-279	Replicate 1	4h	Secretory	356	66378
SH3D21	8.18796292943543e-284	2.19774	0.121	0.003	2.99687631180266e-279	Replicate 1	4h	Secretory	356	66378
MLXIP	2.35540832931848e-283	1.13941	0.261	0.015	8.62103002613857e-279	Replicate 1	4h	Secretory	356	66378
ASB3	6.3904917855517e-283	2.68126	0.16	0.006	2.33898389842978e-278	Replicate 1	4h	Secretory	356	66378
FANCC	7.64884119632356e-283	3.52998	0.118	0.003	2.79955236626639e-278	Replicate 1	4h	Secretory	356	66378
AC105402.3	8.68903448943373e-283	4.18228	0.093	0.002	3.18027351347764e-278	Replicate 1	4h	Secretory	356	66378
VPS39	2.16399462887745e-282	2.49147	0.149	0.005	7.92043674115435e-278	Replicate 1	4h	Secretory	356	66378
AC104162.2	5.70742079190438e-282	4.70669	0.098	0.002	2.08897308404492e-277	Replicate 1	4h	Secretory	356	66378
GTPBP10	7.72029266461401e-282	2.28023	0.132	0.004	2.82570431817538e-277	Replicate 1	4h	Secretory	356	66378
SNAP23	8.03478963553579e-282	0.777868	0.258	0.015	2.94081335450245e-277	Replicate 1	4h	Secretory	356	66378
SNX24	9.76174729913085e-282	1.30527	0.185	0.008	3.57289712895488e-277	Replicate 1	4h	Secretory	356	66378
INPP5F	1.20754582906191e-281	2.25042	0.154	0.005	4.41973848894948e-277	Replicate 1	4h	Secretory	356	66378
DDX5	1.38943536475464e-281	0.190323	0.463	0.045	5.08547237853845e-277	Replicate 1	4h	Secretory	356	66378
LINC01278	2.67866329776456e-281	4.35007	0.14	0.004	9.80417553614805e-277	Replicate 1	4h	Secretory	356	66378
ANXA11	3.52261696090898e-281	-0.0475088	0.5	0.052	1.2893130338623e-276	Replicate 1	4h	Secretory	356	66378
SYNPR	4.10962042043631e-281	3.66519	0.07	0.001	1.50416217008389e-276	Replicate 1	4h	Secretory	356	66378
ZFAND6	8.57181789629821e-281	0.207892	0.36	0.029	3.13737106822411e-276	Replicate 1	4h	Secretory	356	66378
DOCK6	5.01568257307659e-280	2.37913	0.149	0.005	1.83578997857176e-275	Replicate 1	4h	Secretory	356	66378
APAF1	5.59902752073767e-280	1.49975	0.183	0.008	2.04930006286519e-275	Replicate 1	4h	Secretory	356	66378
AC116634.1	7.04804365536581e-280	3.55736	0.065	0.001	2.57965445830044e-275	Replicate 1	4h	Secretory	356	66378
TRPV1	2.13475072253608e-279	3.86687	0.096	0.002	7.81340111955429e-275	Replicate 1	4h	Secretory	356	66378
NAP1L4	3.91461324456215e-279	0.912495	0.253	0.015	1.43278759364219e-274	Replicate 1	4h	Secretory	356	66378
MAU2	6.53610967293239e-279	2.07972	0.14	0.004	2.39228150138999e-274	Replicate 1	4h	Secretory	356	66378
ATL1	1.18531547447745e-278	1.84799	0.174	0.007	4.33837316813493e-274	Replicate 1	4h	Secretory	356	66378
LINC00501	1.36899103014115e-278	4.14114	0.059	0.001	5.01064406941961e-274	Replicate 1	4h	Secretory	356	66378
AC116362.1	1.91560813647941e-278	4.42378	0.073	0.001	7.0113173403283e-274	Replicate 1	4h	Secretory	356	66378
EPG5	5.66319066621518e-278	2.37839	0.138	0.004	2.07278441574142e-273	Replicate 1	4h	Secretory	356	66378
FAR1	5.92460035467951e-278	1.67992	0.213	0.011	2.16846297581625e-273	Replicate 1	4h	Secretory	356	66378
SUN1	8.38181862248255e-278	1.03775	0.222	0.011	3.06782943401484e-273	Replicate 1	4h	Secretory	356	66378
CTTN	9.53123994763163e-278	0.29224	0.365	0.03	3.48852913323265e-273	Replicate 1	4h	Secretory	356	66378
SIAH1	1.50458954456058e-277	1.87939	0.16	0.006	5.50694819204617e-273	Replicate 1	4h	Secretory	356	66378
DNASE1	2.60864762581452e-277	3.087	0.132	0.004	9.54791117524371e-273	Replicate 1	4h	Secretory	356	66378
ZNF410	3.26981160593269e-277	1.99648	0.146	0.005	1.19678374588742e-272	Replicate 1	4h	Secretory	356	66378
LAMTOR5-AS1	9.18083487542103e-277	3.60599	0.098	0.002	3.36027737275285e-272	Replicate 1	4h	Secretory	356	66378
TRIM44	1.21442233617045e-276	1.42654	0.222	0.011	4.44490719261745e-272	Replicate 1	4h	Secretory	356	66378
NEK1	1.36313399167137e-276	2.38515	0.149	0.005	4.98920672291637e-272	Replicate 1	4h	Secretory	356	66378
C11orf65	2.00991877179064e-276	3.17798	0.084	0.001	7.35650369663091e-272	Replicate 1	4h	Secretory	356	66378
FMO5	2.73086440894799e-276	0.533077	0.213	0.011	9.99523682319054e-272	Replicate 1	4h	Secretory	356	66378
ATF6	3.50358391685395e-276	1.43528	0.213	0.011	1.28234674940771e-271	Replicate 1	4h	Secretory	356	66378
TGFBR2	4.32088893911689e-276	0.945044	0.278	0.018	1.58148856060617e-271	Replicate 1	4h	Secretory	356	66378
REL	6.21200697779512e-276	2.87781	0.152	0.005	2.27365667394279e-271	Replicate 1	4h	Secretory	356	66378
NIN	7.67171980681174e-276	2.33712	0.169	0.007	2.80792616649116e-271	Replicate 1	4h	Secretory	356	66378
DLST	9.37048578149183e-276	2.01337	0.16	0.006	3.42969150088382e-271	Replicate 1	4h	Secretory	356	66378
NCOA5	1.07491004990938e-275	2.46244	0.152	0.005	3.93427827367332e-271	Replicate 1	4h	Secretory	356	66378
AC025211.1	1.50355069726989e-275	6.975	0.051	0	5.50314590707753e-271	Replicate 1	4h	Secretory	356	66378
SDCCAG8	3.94060805975295e-275	2.68397	0.185	0.008	1.44230195595018e-270	Replicate 1	4h	Secretory	356	66378
AC068888.1	3.95000421856862e-275	3.54371	0.104	0.002	1.4457410440383e-270	Replicate 1	4h	Secretory	356	66378
GSN	3.97642386937719e-275	0.252893	0.494	0.052	1.45541090043074e-270	Replicate 1	4h	Secretory	356	66378
AL390719.2	4.15208627979691e-275	3.72346	0.112	0.003	1.51970509926847e-270	Replicate 1	4h	Secretory	356	66378
RPAP2	8.6765773584437e-275	2.03236	0.177	0.007	3.17571407896398e-270	Replicate 1	4h	Secretory	356	66378
CABIN1	2.23958003898913e-274	2.55578	0.154	0.006	8.19708690070413e-270	Replicate 1	4h	Secretory	356	66378
CENPC	2.65344082829002e-274	2.60724	0.146	0.005	9.71185877562431e-270	Replicate 1	4h	Secretory	356	66378
STARD13	3.22646524312814e-274	3.62034	0.163	0.006	1.18091854363733e-269	Replicate 1	4h	Secretory	356	66378
C18orf25	3.81279905091511e-274	1.65742	0.169	0.007	1.39552258062544e-269	Replicate 1	4h	Secretory	356	66378
MAPRE2	4.42697091124972e-274	1.60672	0.185	0.008	1.62031562322651e-269	Replicate 1	4h	Secretory	356	66378
SPATA6	8.55596449714354e-274	3.37081	0.11	0.003	3.13156856559951e-269	Replicate 1	4h	Secretory	356	66378
BRD2	8.64957544489817e-274	0.909613	0.287	0.019	3.16583110858718e-269	Replicate 1	4h	Secretory	356	66378
PRPF40A	2.77814174228685e-273	0.664039	0.326	0.025	1.01682765909441e-268	Replicate 1	4h	Secretory	356	66378
GALNT5	4.66032334619743e-273	0.962759	0.267	0.017	1.70572494794172e-268	Replicate 1	4h	Secretory	356	66378
TRIM4	5.24943301212962e-273	1.68486	0.174	0.007	1.92134497676956e-268	Replicate 1	4h	Secretory	356	66378
CHDH	6.89090678297607e-273	1.13231	0.211	0.01	2.52214079163707e-268	Replicate 1	4h	Secretory	356	66378
PFKP	7.79344936465287e-273	-0.0617197	0.399	0.036	2.8524804019566e-268	Replicate 1	4h	Secretory	356	66378
NTF3	8.2096422393341e-273	2.71785	0.121	0.003	3.00481115601867e-268	Replicate 1	4h	Secretory	356	66378
TAPT1	9.11612911051221e-273	1.4121	0.171	0.007	3.33659441573857e-268	Replicate 1	4h	Secretory	356	66378
PRSS23	1.07096182579126e-272	-0.0389748	0.478	0.049	3.91982737857858e-268	Replicate 1	4h	Secretory	356	66378
AL645465.1	1.59278246841677e-272	5.13816	0.096	0.002	5.82974311265222e-268	Replicate 1	4h	Secretory	356	66378
ZNF823	1.71246935817451e-272	2.28192	0.129	0.004	6.26780909785451e-268	Replicate 1	4h	Secretory	356	66378
PIGL	1.7176035204937e-272	2.82674	0.14	0.005	6.28660064535901e-268	Replicate 1	4h	Secretory	356	66378
DCUN1D2	1.73595344038459e-272	3.4314	0.11	0.003	6.35376318715165e-268	Replicate 1	4h	Secretory	356	66378
RNPC3	2.2239967484454e-272	3.25071	0.126	0.004	8.140050498985e-268	Replicate 1	4h	Secretory	356	66378
ACVR1	2.60325331000335e-272	2.72572	0.143	0.005	9.52816743994327e-268	Replicate 1	4h	Secretory	356	66378
CAND1	2.76087959897216e-272	1.21698	0.225	0.012	1.0105095420198e-267	Replicate 1	4h	Secretory	356	66378
TENT4B	3.16051153057821e-272	1.66665	0.171	0.007	1.15677882530693e-267	Replicate 1	4h	Secretory	356	66378
RNF115	4.30931430085783e-272	1.95066	0.183	0.008	1.57725212725697e-267	Replicate 1	4h	Secretory	356	66378
SEPTIN10	8.42532079160944e-272	0.473236	0.267	0.017	3.08375166293697e-267	Replicate 1	4h	Secretory	356	66378
ITGB1	1.00082226582272e-271	0.278306	0.688	0.091	3.66310957513773e-267	Replicate 1	4h	Secretory	356	66378
GLDC	1.02963654491115e-271	4.28614	0.053	0.001	3.76857271802932e-267	Replicate 1	4h	Secretory	356	66378
PLEKHM1	1.05755298626764e-271	2.32821	0.174	0.007	3.8707496850382e-267	Replicate 1	4h	Secretory	356	66378
FLCN	1.35610016391392e-271	2.96357	0.098	0.002	4.96346220994134e-267	Replicate 1	4h	Secretory	356	66378
PTER	1.62637260814937e-271	1.89823	0.185	0.008	5.95268638308752e-267	Replicate 1	4h	Secretory	356	66378
AC023389.1	1.785284764019e-271	5.25041	0.081	0.001	6.53432076478593e-267	Replicate 1	4h	Secretory	356	66378
AIG1	2.00398610926508e-271	0.740724	0.284	0.019	7.33478955852112e-267	Replicate 1	4h	Secretory	356	66378
GLCCI1	2.04109648438552e-271	3.79041	0.126	0.004	7.47061724249945e-267	Replicate 1	4h	Secretory	356	66378
EFNA5	2.46025734038298e-271	3.39444	0.197	0.009	9.00478789153575e-267	Replicate 1	4h	Secretory	356	66378
CBR4	3.62866427083567e-271	1.76121	0.188	0.008	1.32812740976856e-266	Replicate 1	4h	Secretory	356	66378
TLN2	4.61748821945797e-271	2.79972	0.138	0.004	1.69004686320381e-266	Replicate 1	4h	Secretory	356	66378
LIMD1	5.21312145952403e-271	3.18993	0.143	0.005	1.90805458540039e-266	Replicate 1	4h	Secretory	356	66378
BAZ2A	5.44836562402028e-271	1.21717	0.222	0.012	1.99415630204766e-266	Replicate 1	4h	Secretory	356	66378
EIF2AK2	6.13482358111007e-271	0.933256	0.284	0.019	2.2454067789221e-266	Replicate 1	4h	Secretory	356	66378
PALM2-AKAP2	8.87450398968253e-271	2.08617	0.174	0.007	3.2481572052637e-266	Replicate 1	4h	Secretory	356	66378
CCDC30	1.86345747132708e-270	4.21033	0.101	0.002	6.82044069080426e-266	Replicate 1	4h	Secretory	356	66378
ITPK1	1.88770537308534e-270	0.85599	0.23	0.013	6.90919043602964e-266	Replicate 1	4h	Secretory	356	66378
TMLHE-AS1	4.15288985612804e-270	5.17138	0.056	0.001	1.51999921624142e-265	Replicate 1	4h	Secretory	356	66378
ZNF160	4.17621397980395e-270	2.44383	0.157	0.006	1.52853607874804e-265	Replicate 1	4h	Secretory	356	66378
IL17RE	4.56292384792061e-270	2.37773	0.149	0.005	1.67007575757742e-265	Replicate 1	4h	Secretory	356	66378
ERMP1	5.09373432004142e-270	1.14079	0.199	0.009	1.86435769847836e-265	Replicate 1	4h	Secretory	356	66378
LINC00390	6.82305743585507e-270	3.21395	0.056	0.001	2.49730725209732e-265	Replicate 1	4h	Secretory	356	66378
ZNF800	1.05976108353513e-269	1.29645	0.205	0.01	3.87883154184693e-265	Replicate 1	4h	Secretory	356	66378
XRRA1	2.96982399262454e-269	2.89385	0.143	0.005	1.08698527954051e-264	Replicate 1	4h	Secretory	356	66378
KCNK5	3.64520563672957e-269	1.78233	0.194	0.009	1.33418171509939e-264	Replicate 1	4h	Secretory	356	66378
AC018978.1	5.16493393975004e-269	2.19433	0.087	0.002	1.89041747128791e-264	Replicate 1	4h	Secretory	356	66378
FIG4	9.91856659194056e-269	2.71989	0.121	0.003	3.63029455831616e-264	Replicate 1	4h	Secretory	356	66378
ZFYVE1	1.10490209428342e-268	2.84385	0.121	0.003	4.04405215528675e-264	Replicate 1	4h	Secretory	356	66378
JAZF1	1.15131056927692e-268	2.72601	0.132	0.004	4.21391181461045e-264	Replicate 1	4h	Secretory	356	66378
UBL3	1.4157248642521e-268	0.86709	0.264	0.017	5.18169457564913e-264	Replicate 1	4h	Secretory	356	66378
LINC00649	1.94153365509883e-268	2.18463	0.124	0.004	7.10620733102723e-264	Replicate 1	4h	Secretory	356	66378
VPS35L	2.32056947395862e-268	2.81234	0.154	0.006	8.49351633163594e-264	Replicate 1	4h	Secretory	356	66378
TMEM63A	3.49037750593479e-268	1.80713	0.216	0.011	1.27751307094719e-263	Replicate 1	4h	Secretory	356	66378
AP003086.1	5.14530631527729e-268	4.8734	0.084	0.002	1.88323356445464e-263	Replicate 1	4h	Secretory	356	66378
VOPP1	6.89148156526739e-268	0.890196	0.25	0.015	2.52235116770352e-263	Replicate 1	4h	Secretory	356	66378
PCYT1A	8.47816644261468e-268	0.648247	0.236	0.013	3.1030936996614e-263	Replicate 1	4h	Secretory	356	66378
RIN3	8.75256865259884e-268	2.74887	0.143	0.005	3.2035276525377e-263	Replicate 1	4h	Secretory	356	66378
RAB20	9.85118563447967e-268	0.885903	0.216	0.011	3.60563245407591e-263	Replicate 1	4h	Secretory	356	66378
AC104035.1	1.3438267240318e-267	4.30715	0.112	0.003	4.91854019262879e-263	Replicate 1	4h	Secretory	356	66378
CD46	1.3473626726183e-267	-0.105537	0.469	0.048	4.93148211805026e-263	Replicate 1	4h	Secretory	356	66378
FIP1L1	2.60245145072677e-267	1.29659	0.213	0.011	9.52523255480503e-263	Replicate 1	4h	Secretory	356	66378
BCLAF1	3.71011068509319e-267	1.05472	0.261	0.016	1.35793761185096e-262	Replicate 1	4h	Secretory	356	66378
TSPAN15	3.99280457302181e-267	0.365719	0.312	0.023	1.46140640177171e-262	Replicate 1	4h	Secretory	356	66378
AC009318.1	4.60521795775566e-267	5.72533	0.062	0.001	1.68555582471815e-262	Replicate 1	4h	Secretory	356	66378
C2CD3	1.13228918912783e-266	2.79426	0.135	0.004	4.14429166112675e-262	Replicate 1	4h	Secretory	356	66378
FBXO10	3.03638238366617e-266	3.86626	0.079	0.001	1.11134631624566e-261	Replicate 1	4h	Secretory	356	66378
MTERF1	3.73581849969733e-266	2.09401	0.118	0.003	1.36734692907422e-261	Replicate 1	4h	Secretory	356	66378
SLC39A9	3.79750556658984e-266	1.33442	0.197	0.009	1.38992501242755e-261	Replicate 1	4h	Secretory	356	66378
MIR3936HG	4.01437370171098e-266	3.352	0.146	0.005	1.46930091856324e-261	Replicate 1	4h	Secretory	356	66378
KRT15	7.86682694897444e-266	1.50607	0.183	0.008	2.87933733159414e-261	Replicate 1	4h	Secretory	356	66378
AC114763.1	8.56327874575012e-266	5.06039	0.09	0.002	3.134245653732e-261	Replicate 1	4h	Secretory	356	66378
AC103923.1	9.41749722918876e-266	5.18327	0.059	0.001	3.44689816085538e-261	Replicate 1	4h	Secretory	356	66378
PLCB4	1.15832318200033e-265	3.17267	0.166	0.007	4.23957867843939e-261	Replicate 1	4h	Secretory	356	66378
P2RX4	1.3821887387577e-265	1.08235	0.202	0.01	5.05894900272705e-261	Replicate 1	4h	Secretory	356	66378
DHX9	1.94217482278244e-265	1.22713	0.225	0.012	7.108554068866e-261	Replicate 1	4h	Secretory	356	66378
CGGBP1	2.06447644814205e-265	0.914312	0.219	0.012	7.55619024784473e-261	Replicate 1	4h	Secretory	356	66378
MARK2	2.179085477446e-265	1.38487	0.233	0.013	7.97567075600012e-261	Replicate 1	4h	Secretory	356	66378
TNIP1	2.49012834370623e-265	0.960672	0.309	0.023	9.11411875079917e-261	Replicate 1	4h	Secretory	356	66378
MEGF9	3.38953700144186e-265	2.25571	0.154	0.006	1.24060443789774e-260	Replicate 1	4h	Secretory	356	66378
PHF2	3.65531835754735e-265	2.0561	0.118	0.003	1.3378830720459e-260	Replicate 1	4h	Secretory	356	66378
LARP1	4.00354591229679e-265	0.987454	0.261	0.017	1.46533783935975e-260	Replicate 1	4h	Secretory	356	66378
HDLBP	4.38218005778824e-265	0.347639	0.36	0.03	1.60392172295107e-260	Replicate 1	4h	Secretory	356	66378
GALNT1	8.70044908428228e-265	-0.210106	0.449	0.045	3.18445136933816e-260	Replicate 1	4h	Secretory	356	66378
ACAD10	9.26698100597629e-265	3.53396	0.107	0.003	3.39180771799738e-260	Replicate 1	4h	Secretory	356	66378
IFNLR1	1.233558969569e-264	2.12237	0.112	0.003	4.51494918451949e-260	Replicate 1	4h	Secretory	356	66378
ITGB1-DT	1.91743036524879e-264	2.75487	0.135	0.004	7.01798687984708e-260	Replicate 1	4h	Secretory	356	66378
TCP11L2	2.0347832856022e-264	2.01741	0.135	0.004	7.4475103036326e-260	Replicate 1	4h	Secretory	356	66378
INVS	2.35857520986578e-264	3.69679	0.149	0.005	8.63262112562974e-260	Replicate 1	4h	Secretory	356	66378
VAPA	2.37331073550894e-264	-0.314972	0.48	0.051	8.68655462303628e-260	Replicate 1	4h	Secretory	356	66378
LRRC75A	2.62122022655221e-264	0.960216	0.199	0.01	9.59392815120373e-260	Replicate 1	4h	Secretory	356	66378
CA12	3.13838685927664e-264	0.488404	0.301	0.022	1.14868097436384e-259	Replicate 1	4h	Secretory	356	66378
PPM1D	4.58515073174888e-264	2.26763	0.121	0.003	1.67821101932741e-259	Replicate 1	4h	Secretory	356	66378
ATF7	4.80558714841427e-264	1.17321	0.211	0.011	1.75889295219111e-259	Replicate 1	4h	Secretory	356	66378
EPHA2	6.80764960367476e-264	1.27874	0.247	0.015	2.491667831441e-259	Replicate 1	4h	Secretory	356	66378
NUP58	8.8765171801002e-264	1.04368	0.185	0.008	3.24889405308847e-259	Replicate 1	4h	Secretory	356	66378
A1CF	1.53593121282707e-263	2.62304	0.079	0.001	5.62166183206835e-259	Replicate 1	4h	Secretory	356	66378
TDG	1.64415627916358e-263	0.879613	0.233	0.013	6.01777639736664e-259	Replicate 1	4h	Secretory	356	66378
CES2	1.87617729895994e-263	0.220028	0.351	0.029	6.86699653192327e-259	Replicate 1	4h	Secretory	356	66378
PSAP	2.02421295442003e-263	0.283715	0.424	0.041	7.40882183447275e-259	Replicate 1	4h	Secretory	356	66378
MPZL3	5.63744377282165e-263	1.98517	0.171	0.007	2.06336079529045e-258	Replicate 1	4h	Secretory	356	66378
MED26	8.21347401216025e-263	3.33449	0.093	0.002	3.00621362319077e-258	Replicate 1	4h	Secretory	356	66378
TASOR	8.32961363511587e-263	1.06839	0.197	0.009	3.04872188658876e-258	Replicate 1	4h	Secretory	356	66378
ATF2	8.47716026963745e-263	1.69857	0.169	0.007	3.10272543029e-258	Replicate 1	4h	Secretory	356	66378
TBC1D4	9.04112519396632e-263	3.35897	0.112	0.003	3.30914223224361e-258	Replicate 1	4h	Secretory	356	66378
IL22RA1	1.24620829794141e-262	1.39324	0.124	0.004	4.56124699129534e-258	Replicate 1	4h	Secretory	356	66378
ZNF251	1.35359062102366e-262	4.12736	0.096	0.002	4.95427703200871e-258	Replicate 1	4h	Secretory	356	66378
CAST	1.73992197330664e-262	-0.13105	0.559	0.066	6.36828841449962e-258	Replicate 1	4h	Secretory	356	66378
NACC2	1.98086776886944e-262	2.13228	0.149	0.005	7.25017412083903e-258	Replicate 1	4h	Secretory	356	66378
YIF1B	2.61293696983426e-262	2.78406	0.098	0.002	9.56361060329039e-258	Replicate 1	4h	Secretory	356	66378
GNG12	3.11091132220081e-262	-0.148152	0.435	0.043	1.13862465303872e-257	Replicate 1	4h	Secretory	356	66378
UBE4A	3.31082012224126e-262	1.5872	0.202	0.01	1.21179327294152e-257	Replicate 1	4h	Secretory	356	66378
AC098829.1	3.7424967712335e-262	5.47707	0.065	0.001	1.36979124323917e-257	Replicate 1	4h	Secretory	356	66378
PPP2R5C	4.93661877748126e-262	0.746973	0.258	0.016	1.80685183874592e-257	Replicate 1	4h	Secretory	356	66378
ZNF564	5.01200848413022e-262	2.58688	0.118	0.003	1.8344452252765e-257	Replicate 1	4h	Secretory	356	66378
POM121	5.78506057202994e-262	1.76784	0.169	0.007	2.11739001996868e-257	Replicate 1	4h	Secretory	356	66378
MIGA1	1.98590748349507e-261	1.32786	0.185	0.008	7.26861998034031e-257	Replicate 1	4h	Secretory	356	66378
TPR	3.12645562254953e-261	1.44981	0.244	0.015	1.14431402240935e-256	Replicate 1	4h	Secretory	356	66378
AP5Z1	3.83766683284832e-261	2.90523	0.115	0.003	1.40462443749081e-256	Replicate 1	4h	Secretory	356	66378
PCAT1	4.08828281707413e-261	4.11869	0.152	0.006	1.4963523938773e-256	Replicate 1	4h	Secretory	356	66378
AC005920.2	4.11280815190645e-261	7.26025	0.056	0.001	1.50532891167928e-256	Replicate 1	4h	Secretory	356	66378
RGS7	4.80317171271184e-261	5.18195	0.056	0.001	1.75800887856966e-256	Replicate 1	4h	Secretory	356	66378
HNF1A-AS1	5.50672495326189e-261	3.32071	0.152	0.006	2.01551640014338e-256	Replicate 1	4h	Secretory	356	66378
MLPH	6.45824155553702e-261	1.85689	0.185	0.008	2.3637809917421e-256	Replicate 1	4h	Secretory	356	66378
ZNF326	7.10892472493733e-261	0.885155	0.239	0.014	2.60193753857431e-256	Replicate 1	4h	Secretory	356	66378
GALNT18	8.8061613882901e-261	3.00033	0.124	0.004	3.22314312972806e-256	Replicate 1	4h	Secretory	356	66378
RSPH3	1.19826632247085e-260	1.7357	0.16	0.006	4.38577456687554e-256	Replicate 1	4h	Secretory	356	66378
FAM168B	1.43798138744915e-260	2.04013	0.174	0.007	5.26315567620264e-256	Replicate 1	4h	Secretory	356	66378
MYO16	1.85987293712218e-260	4.99595	0.081	0.001	6.80732093716089e-256	Replicate 1	4h	Secretory	356	66378
REEP3	2.2979894791066e-260	-0.00654131	0.41	0.039	8.41087129247808e-256	Replicate 1	4h	Secretory	356	66378
LINC01138	4.88581866354089e-260	3.40021	0.126	0.004	1.7882584890426e-255	Replicate 1	4h	Secretory	356	66378
MAGED1	7.32345377080075e-260	1.49914	0.211	0.011	2.68045731465078e-255	Replicate 1	4h	Secretory	356	66378
MIGA2	1.30003559508699e-259	1.98491	0.124	0.004	4.75826028157791e-255	Replicate 1	4h	Secretory	356	66378
ZBTB11	2.25623731117228e-259	2.12904	0.14	0.005	8.25805418262167e-255	Replicate 1	4h	Secretory	356	66378
RTN4	4.53191023424188e-259	-0.112127	0.494	0.054	1.65872446483487e-254	Replicate 1	4h	Secretory	356	66378
MAPKBP1	4.75743748800466e-259	2.55051	0.118	0.003	1.74126969498459e-254	Replicate 1	4h	Secretory	356	66378
GTF2F2	5.72049527895328e-259	0.964905	0.236	0.014	2.09375847704969e-254	Replicate 1	4h	Secretory	356	66378
CCDC125	5.77799333669397e-259	1.18655	0.211	0.011	2.11480334116336e-254	Replicate 1	4h	Secretory	356	66378
TSC22D1	7.11860113044773e-259	-0.0877726	0.452	0.047	2.60547919975517e-254	Replicate 1	4h	Secretory	356	66378
CREBZF	1.14879590827894e-258	1.95727	0.152	0.006	4.20470790389175e-254	Replicate 1	4h	Secretory	356	66378
MTDH	2.12229368874364e-258	0.230745	0.337	0.027	7.76780713017058e-254	Replicate 1	4h	Secretory	356	66378
AL592183.1	3.76486542411099e-258	2.4127	0.138	0.005	1.37797839387886e-253	Replicate 1	4h	Secretory	356	66378
ADGRA3	4.63913561910944e-258	3.07924	0.154	0.006	1.69797002795025e-253	Replicate 1	4h	Secretory	356	66378
LIPE-AS1	5.8904422817283e-258	3.95447	0.087	0.002	2.15596077953538e-253	Replicate 1	4h	Secretory	356	66378
NIPAL1	6.20678233556459e-258	0.855141	0.261	0.017	2.27174440264e-253	Replicate 1	4h	Secretory	356	66378
AC002460.2	8.70140184498631e-258	4.10935	0.096	0.002	3.18480008928344e-253	Replicate 1	4h	Secretory	356	66378
WBP1L	1.07069698459922e-257	1.69638	0.177	0.008	3.9188580333316e-253	Replicate 1	4h	Secretory	356	66378
ELMOD3	1.21898387392801e-257	3.1417	0.121	0.004	4.46160287696392e-253	Replicate 1	4h	Secretory	356	66378
ZCCHC8	1.49071913522419e-257	2.29607	0.126	0.004	5.45618110683405e-253	Replicate 1	4h	Secretory	356	66378
RBMS2	1.66670295453442e-257	1.90721	0.211	0.011	6.10029948389144e-253	Replicate 1	4h	Secretory	356	66378
GABPB1	2.66227950379426e-257	2.11381	0.143	0.005	9.74420921183737e-253	Replicate 1	4h	Secretory	356	66378
PTPN22	3.30731474784555e-257	5.21	0.079	0.001	1.21051027085895e-252	Replicate 1	4h	Secretory	356	66378
CAPN2	4.10333089779505e-257	-0.339602	0.508	0.057	1.50186014190197e-252	Replicate 1	4h	Secretory	356	66378
RPH3AL	4.88507539251137e-257	2.86586	0.14	0.005	1.78798644441309e-252	Replicate 1	4h	Secretory	356	66378
MTMR9	6.5193521864554e-257	2.75161	0.118	0.003	2.38614809376454e-252	Replicate 1	4h	Secretory	356	66378
TMC7	7.05948895527699e-257	2.64941	0.115	0.003	2.58384355252093e-252	Replicate 1	4h	Secretory	356	66378
AC087854.1	1.00388644593738e-256	7.0525	0.056	0.001	3.6743247807754e-252	Replicate 1	4h	Secretory	356	66378
KIAA0753	1.02111810594963e-256	2.64287	0.135	0.004	3.73739437958625e-252	Replicate 1	4h	Secretory	356	66378
FAM193B	1.70850137564672e-256	3.21927	0.121	0.004	6.25328588500455e-252	Replicate 1	4h	Secretory	356	66378
PPP2CA	1.774536303062e-256	0.732647	0.256	0.016	6.49498032283723e-252	Replicate 1	4h	Secretory	356	66378
GIPR	1.81572784743567e-256	4.35725	0.073	0.001	6.6457454943993e-252	Replicate 1	4h	Secretory	356	66378
SERINC2	6.52958653284563e-256	-0.268384	0.463	0.049	2.38989396688683e-251	Replicate 1	4h	Secretory	356	66378
LAMC2	1.97580395723129e-255	0.664568	0.382	0.035	7.23164006386223e-251	Replicate 1	4h	Secretory	356	66378
RAB11FIP3	2.53513605531672e-255	1.75685	0.138	0.005	9.27885147606474e-251	Replicate 1	4h	Secretory	356	66378
CRYBG2	2.97368897527241e-255	1.65332	0.188	0.009	1.08839990183945e-250	Replicate 1	4h	Secretory	356	66378
HGSNAT	6.09379502232638e-255	2.02295	0.149	0.006	2.23038991612168e-250	Replicate 1	4h	Secretory	356	66378
OTUD4	6.23177852962178e-255	1.40357	0.185	0.009	2.28089325962687e-250	Replicate 1	4h	Secretory	356	66378
GCLC	8.36567873613875e-255	1.54222	0.199	0.01	3.06192207421414e-250	Replicate 1	4h	Secretory	356	66378
TINAGL1	1.17566389380987e-254	-0.0672422	0.438	0.045	4.30304741773349e-250	Replicate 1	4h	Secretory	356	66378
PPP2R3A	1.34776925971939e-254	3.1411	0.138	0.005	4.93297026749893e-250	Replicate 1	4h	Secretory	356	66378
FBXW4	1.63462966061696e-254	1.91384	0.152	0.006	5.98290802082412e-250	Replicate 1	4h	Secretory	356	66378
ADCY6	1.64868742220512e-254	2.0308	0.163	0.007	6.03436083401297e-250	Replicate 1	4h	Secretory	356	66378
RNF216	1.74516361623036e-254	2.51209	0.16	0.006	6.38747335176473e-250	Replicate 1	4h	Secretory	356	66378
ARRDC1	2.20297142749531e-254	1.41058	0.211	0.011	8.06309572177557e-250	Replicate 1	4h	Secretory	356	66378
POLD3	2.31740919690014e-254	1.15633	0.18	0.008	8.48194940157419e-250	Replicate 1	4h	Secretory	356	66378
AL133410.1	3.95068858056027e-254	5.11124	0.081	0.002	1.44599152737086e-249	Replicate 1	4h	Secretory	356	66378
COPA	6.09607952165948e-254	1.16502	0.256	0.016	2.23122606572259e-249	Replicate 1	4h	Secretory	356	66378
PRORP	8.65727093366372e-254	3.14789	0.138	0.005	3.16864773443026e-249	Replicate 1	4h	Secretory	356	66378
DNAJC3	1.04156344059361e-253	0.320921	0.329	0.027	3.81222634891669e-249	Replicate 1	4h	Secretory	356	66378
ANKRD44	1.69464867374675e-253	5.05466	0.051	0	6.20258361078047e-249	Replicate 1	4h	Secretory	356	66378
MTMR12	1.80524257811136e-253	2.27792	0.152	0.006	6.60736836014538e-249	Replicate 1	4h	Secretory	356	66378
AL049828.1	2.31846604575319e-253	3.07105	0.124	0.004	8.48581757406125e-249	Replicate 1	4h	Secretory	356	66378
LIN54	2.31935244874986e-253	2.6204	0.112	0.003	8.48906189766936e-249	Replicate 1	4h	Secretory	356	66378
DDI2	2.56759177338638e-253	1.94298	0.143	0.005	9.39764264977147e-249	Replicate 1	4h	Secretory	356	66378
CLDN1	3.71981312060988e-253	-0.212486	0.421	0.042	1.36148880027442e-248	Replicate 1	4h	Secretory	356	66378
BCL2L13	9.69137215189445e-253	1.01114	0.199	0.01	3.54713912131489e-248	Replicate 1	4h	Secretory	356	66378
RSBN1	1.67324587496423e-252	1.49788	0.185	0.009	6.12424722695659e-248	Replicate 1	4h	Secretory	356	66378
ZNF83	1.98986253539334e-252	2.38821	0.135	0.005	7.28309586579318e-248	Replicate 1	4h	Secretory	356	66378
AL360091.3	2.53123800267288e-252	5.38647	0.053	0.001	9.264584213583e-248	Replicate 1	4h	Secretory	356	66378
AP3D1	4.24604880061119e-252	1.37602	0.239	0.015	1.5540963215117e-247	Replicate 1	4h	Secretory	356	66378
EWSR1	6.24119735989878e-252	0.830436	0.267	0.018	2.28434064569655e-247	Replicate 1	4h	Secretory	356	66378
SLC5A1	6.39457408845593e-252	1.16154	0.23	0.013	2.34047806211576e-247	Replicate 1	4h	Secretory	356	66378
SLC38A2	7.52035368558523e-252	2.30825	0.197	0.01	2.75252465246105e-247	Replicate 1	4h	Secretory	356	66378
TFPI	7.65225991417903e-252	0.503237	0.326	0.026	2.80080365118867e-247	Replicate 1	4h	Secretory	356	66378
ZFYVE26	9.31873271768908e-252	3.34742	0.115	0.003	3.41074936200138e-247	Replicate 1	4h	Secretory	356	66378
GTF3C2	1.06304386927604e-251	1.76644	0.154	0.006	3.89084686593724e-247	Replicate 1	4h	Secretory	356	66378
PAPSS1	1.23688738277124e-251	1.74587	0.202	0.01	4.52713150968101e-247	Replicate 1	4h	Secretory	356	66378
B4GALT1	2.39055370984583e-251	0.219662	0.399	0.038	8.74966563340672e-247	Replicate 1	4h	Secretory	356	66378
RUFY2	2.71935903603989e-251	1.83766	0.152	0.006	9.95312600780961e-247	Replicate 1	4h	Secretory	356	66378
BMP1	2.83819737057229e-251	1.61986	0.171	0.007	1.03880861960317e-246	Replicate 1	4h	Secretory	356	66378
NPTN	4.58323400845786e-251	0.171652	0.329	0.027	1.67750947943566e-246	Replicate 1	4h	Secretory	356	66378
ZNF277	1.10503009923511e-250	1.60538	0.166	0.007	4.04452066621044e-246	Replicate 1	4h	Secretory	356	66378
DYNC1I2	2.66186860394924e-250	0.303182	0.326	0.026	9.74270527731461e-246	Replicate 1	4h	Secretory	356	66378
SINHCAF	2.07100547892643e-249	0.854049	0.27	0.019	7.58008715341864e-245	Replicate 1	4h	Secretory	356	66378
RANBP17	2.11091487303122e-249	4.15968	0.101	0.003	7.72615952678158e-245	Replicate 1	4h	Secretory	356	66378
RSPRY1	2.45763629469382e-249	1.01444	0.194	0.01	8.99519460220885e-245	Replicate 1	4h	Secretory	356	66378
MACROD2	2.54288517521981e-249	3.1248	0.112	0.003	9.30721402982204e-245	Replicate 1	4h	Secretory	356	66378
MYO1B	3.43687496370263e-249	1.33278	0.267	0.018	1.2579306054648e-244	Replicate 1	4h	Secretory	356	66378
KPNB1	3.51622940185382e-249	0.627236	0.267	0.018	1.28697512337252e-244	Replicate 1	4h	Secretory	356	66378
SH3GLB1	4.76940303375453e-249	-0.112723	0.433	0.045	1.7456492043845e-244	Replicate 1	4h	Secretory	356	66378
TOP2B	6.7355526036798e-249	1.48008	0.191	0.009	2.46527960847284e-244	Replicate 1	4h	Secretory	356	66378
GAS2	7.41022116974664e-249	3.50788	0.073	0.001	2.71221505033897e-244	Replicate 1	4h	Secretory	356	66378
ACVR1B	1.08783965377178e-248	1.94707	0.146	0.005	3.98160191677009e-244	Replicate 1	4h	Secretory	356	66378
ARID3B	1.22720405404788e-248	2.62464	0.096	0.002	4.49168955822063e-244	Replicate 1	4h	Secretory	356	66378
SUN2	1.43888027042315e-248	1.59935	0.194	0.01	5.26644567777578e-244	Replicate 1	4h	Secretory	356	66378
SCAMP5	1.80268472472566e-248	4.02641	0.056	0.001	6.5980063609684e-244	Replicate 1	4h	Secretory	356	66378
LIN52	2.8530143312693e-248	3.58697	0.098	0.002	1.04423177538788e-243	Replicate 1	4h	Secretory	356	66378
SCN11A	3.18622541744671e-248	3.84529	0.098	0.002	1.16619036503967e-243	Replicate 1	4h	Secretory	356	66378
DHX35	3.20836582899976e-248	2.60216	0.084	0.002	1.1742939770722e-243	Replicate 1	4h	Secretory	356	66378
EPN1	3.26617503399686e-248	0.361837	0.25	0.016	1.19545272419319e-243	Replicate 1	4h	Secretory	356	66378
CNGA1	4.28526600615727e-248	0.0833647	0.331	0.027	1.56845021091362e-243	Replicate 1	4h	Secretory	356	66378
CASP8	4.35355729507347e-248	1.34501	0.183	0.009	1.59344550556984e-243	Replicate 1	4h	Secretory	356	66378
KIAA1328	4.6322751579662e-248	3.20324	0.121	0.004	1.69545903056721e-243	Replicate 1	4h	Secretory	356	66378
VKORC1L1	4.87461159523799e-248	0.734876	0.222	0.013	1.78415658997306e-243	Replicate 1	4h	Secretory	356	66378
SLCO2B1	5.72301468404995e-248	1.31694	0.174	0.008	2.09468060450912e-243	Replicate 1	4h	Secretory	356	66378
PC	6.72952533861265e-248	2.86275	0.101	0.003	2.46307356918562e-243	Replicate 1	4h	Secretory	356	66378
ARL6IP6	1.5205707021808e-247	2.14886	0.143	0.005	5.56544082705196e-243	Replicate 1	4h	Secretory	356	66378
R3HDM1	2.40583421078577e-247	3.26453	0.146	0.006	8.80559379489698e-243	Replicate 1	4h	Secretory	356	66378
CARD10	2.67570267491062e-247	0.774694	0.213	0.012	9.79333936044036e-243	Replicate 1	4h	Secretory	356	66378
RAB3B	4.15703531571595e-247	0.925991	0.202	0.011	1.52151649590519e-242	Replicate 1	4h	Secretory	356	66378
MAP4K3-DT	4.45451045604955e-247	1.49524	0.191	0.01	1.63039537201869e-242	Replicate 1	4h	Secretory	356	66378
SKI	5.11538686001364e-247	2.59808	0.121	0.004	1.87228274463359e-242	Replicate 1	4h	Secretory	356	66378
PRPF39	5.32066924732658e-247	1.83433	0.14	0.005	1.947418151214e-242	Replicate 1	4h	Secretory	356	66378
ZNF106	1.03238568075931e-246	1.29269	0.219	0.013	3.77863483014715e-242	Replicate 1	4h	Secretory	356	66378
INPP5D	1.31650998206663e-246	2.51158	0.126	0.004	4.81855818536209e-242	Replicate 1	4h	Secretory	356	66378
ERGIC1	1.59218246030277e-246	0.305383	0.287	0.021	5.82754702295417e-242	Replicate 1	4h	Secretory	356	66378
FOSL2	2.22745318844958e-246	0.553137	0.25	0.016	8.15270141504429e-242	Replicate 1	4h	Secretory	356	66378
RSU1	2.71231389158725e-246	1.73794	0.191	0.01	9.92734007459848e-242	Replicate 1	4h	Secretory	356	66378
ARMCX5-GPRASP2	2.798058981621e-246	3.32045	0.079	0.001	1.0241175678631e-241	Replicate 1	4h	Secretory	356	66378
CACNB2	5.59312558818157e-246	6.13865	0.062	0.001	2.04713989653034e-241	Replicate 1	4h	Secretory	356	66378
AC010976.1	6.2610553613908e-246	4.55288	0.062	0.001	2.29160887282265e-241	Replicate 1	4h	Secretory	356	66378
MTAP	9.58512882907677e-246	1.56716	0.205	0.011	3.50825300273039e-241	Replicate 1	4h	Secretory	356	66378
TM9SF3	1.08667880305934e-245	-0.541778	0.579	0.074	3.97735308707748e-241	Replicate 1	4h	Secretory	356	66378
TNFAIP8	1.10526087681312e-245	1.77515	0.18	0.008	4.04536533522371e-241	Replicate 1	4h	Secretory	356	66378
CDK11B	1.23812781755245e-245	1.20374	0.166	0.007	4.53167162502372e-241	Replicate 1	4h	Secretory	356	66378
GALNT3	1.55739544808271e-245	0.212784	0.337	0.029	5.70022307952751e-241	Replicate 1	4h	Secretory	356	66378
RSRC1	1.94061205087056e-245	1.68303	0.18	0.008	7.10283416739135e-241	Replicate 1	4h	Secretory	356	66378
LSR	2.4978434978555e-245	0.00301388	0.444	0.047	9.14235698650092e-241	Replicate 1	4h	Secretory	356	66378
CAMKK2	5.62738185092477e-245	1.16932	0.188	0.009	2.05967803125697e-240	Replicate 1	4h	Secretory	356	66378
PITPNB	1.07620176738315e-244	1.16507	0.222	0.013	3.93900608879908e-240	Replicate 1	4h	Secretory	356	66378
PLEKHM2	1.13198654598952e-244	2.27484	0.143	0.005	4.14318395697624e-240	Replicate 1	4h	Secretory	356	66378
ZMYM6	1.40360492222184e-244	2.21042	0.138	0.005	5.13733437582417e-240	Replicate 1	4h	Secretory	356	66378
LMO4	1.87362889561538e-244	-0.410941	0.475	0.053	6.85766912084184e-240	Replicate 1	4h	Secretory	356	66378
LMBRD1	1.87710151252673e-244	0.614279	0.244	0.016	6.87037924599909e-240	Replicate 1	4h	Secretory	356	66378
ZNF169	2.03240565592116e-244	4.24668	0.079	0.001	7.43880794123703e-240	Replicate 1	4h	Secretory	356	66378
ATXN2L	2.35263006763988e-244	2.23255	0.146	0.006	8.61086131056872e-240	Replicate 1	4h	Secretory	356	66378
AKAP8L	3.10919468987421e-244	2.0826	0.157	0.006	1.13799634844086e-239	Replicate 1	4h	Secretory	356	66378
SUSD1	3.18782014872816e-244	1.97636	0.174	0.008	1.16677405263599e-239	Replicate 1	4h	Secretory	356	66378
MAPK6	3.30524026422315e-244	0.760193	0.239	0.015	1.20975098910831e-239	Replicate 1	4h	Secretory	356	66378
BDNF-AS	3.46024244014597e-244	3.42918	0.098	0.002	1.26648333551783e-239	Replicate 1	4h	Secretory	356	66378
RAB12	3.52101466514245e-244	2.91413	0.112	0.003	1.28872657758879e-239	Replicate 1	4h	Secretory	356	66378
USP22	4.15630977051413e-244	0.917486	0.219	0.013	1.52125093910588e-239	Replicate 1	4h	Secretory	356	66378
MIR210HG	5.88885877144746e-244	1.38486	0.194	0.01	2.15538119893748e-239	Replicate 1	4h	Secretory	356	66378
LSAMP	5.98334140389832e-244	2.96688	0.101	0.003	2.18996278724082e-239	Replicate 1	4h	Secretory	356	66378
SREK1	6.76218130099046e-244	0.807207	0.208	0.011	2.47502597797552e-239	Replicate 1	4h	Secretory	356	66378
ANKMY1	8.5973102810807e-244	3.41404	0.09	0.002	3.14670153597835e-239	Replicate 1	4h	Secretory	356	66378
PTK6	9.27289345048772e-244	0.90754	0.216	0.012	3.39397173181301e-239	Replicate 1	4h	Secretory	356	66378
SEC24D	1.05733786837852e-243	1.90291	0.166	0.007	3.86996233205224e-239	Replicate 1	4h	Secretory	356	66378
AATF	1.11678271734898e-243	1.48838	0.171	0.008	4.08753642376902e-239	Replicate 1	4h	Secretory	356	66378
PIKFYVE	1.58385604922062e-243	2.9506	0.126	0.004	5.79707152575238e-239	Replicate 1	4h	Secretory	356	66378
EHF	2.44750760368225e-243	0.669113	0.281	0.021	8.95812258023741e-239	Replicate 1	4h	Secretory	356	66378
ARHGAP29	2.49386342649826e-243	1.69604	0.216	0.012	9.12778952732627e-239	Replicate 1	4h	Secretory	356	66378
CAMSAP2	2.85987667152641e-243	2.4373	0.171	0.008	1.04674346054538e-238	Replicate 1	4h	Secretory	356	66378
UPP2	4.89561257782894e-243	4.45559	0.059	0.001	1.79184315961117e-238	Replicate 1	4h	Secretory	356	66378
GAPVD1	5.22593508706413e-243	1.93848	0.166	0.007	1.91274450121634e-238	Replicate 1	4h	Secretory	356	66378
RAB2A	5.63979162545593e-243	-0.391796	0.449	0.048	2.06422013283313e-238	Replicate 1	4h	Secretory	356	66378
SENP2	7.83212693641387e-243	1.77317	0.146	0.006	2.86663677999684e-238	Replicate 1	4h	Secretory	356	66378
NME7	8.68936658008403e-243	1.49503	0.183	0.009	3.18039506197656e-238	Replicate 1	4h	Secretory	356	66378
ATP2C2	1.49064529900144e-242	3.05202	0.135	0.005	5.45591085887516e-238	Replicate 1	4h	Secretory	356	66378
DEAF1	1.93251941520877e-242	1.86527	0.146	0.006	7.07321431160563e-238	Replicate 1	4h	Secretory	356	66378
ARHGEF2	4.06948379356077e-242	2.27589	0.146	0.006	1.48947176328118e-237	Replicate 1	4h	Secretory	356	66378
EXD3	1.12512633330375e-241	1.21837	0.171	0.008	4.11807489252505e-237	Replicate 1	4h	Secretory	356	66378
SRCAP	1.58193564567765e-241	2.59551	0.135	0.005	5.79004265674477e-237	Replicate 1	4h	Secretory	356	66378
MOSPD2	3.63569386007791e-241	1.22544	0.163	0.007	1.33070030972712e-236	Replicate 1	4h	Secretory	356	66378
WHAMM	5.50073170695557e-241	1.38802	0.177	0.008	2.01332281206281e-236	Replicate 1	4h	Secretory	356	66378
PTPDC1	1.05142208014313e-240	3.28115	0.087	0.002	3.84830995553188e-236	Replicate 1	4h	Secretory	356	66378
PRKAG2	1.52114879387165e-240	0.824618	0.213	0.012	5.56755670044963e-236	Replicate 1	4h	Secretory	356	66378
UVSSA	1.9006943556842e-240	3.38291	0.098	0.002	6.95673141123974e-236	Replicate 1	4h	Secretory	356	66378
ZNF708	2.35235270215484e-240	2.9852	0.126	0.004	8.60984612515692e-236	Replicate 1	4h	Secretory	356	66378
CCM2	3.22207056428007e-240	1.51826	0.18	0.009	1.17931004723215e-235	Replicate 1	4h	Secretory	356	66378
KRAS	6.91104191495857e-240	0.280784	0.301	0.024	2.52951045129399e-235	Replicate 1	4h	Secretory	356	66378
DEPDC5	8.88582395105174e-240	3.13258	0.107	0.003	3.25230042432445e-235	Replicate 1	4h	Secretory	356	66378
ASH2L	1.19132813772634e-239	1.29084	0.16	0.007	4.36038011689219e-235	Replicate 1	4h	Secretory	356	66378
CPD	1.88736394122978e-239	0.392523	0.292	0.022	6.90794076129512e-235	Replicate 1	4h	Secretory	356	66378
CWC27	1.93037329180839e-239	1.29814	0.183	0.009	7.06535928534787e-235	Replicate 1	4h	Secretory	356	66378
ZRANB3	2.52426858563191e-239	4.6579	0.09	0.002	9.23907545027135e-235	Replicate 1	4h	Secretory	356	66378
TES	3.47771897228791e-239	0.611792	0.27	0.019	1.2728799210471e-234	Replicate 1	4h	Secretory	356	66378
INTS3	4.26521771381822e-239	2.58937	0.121	0.004	1.56111233543461e-234	Replicate 1	4h	Secretory	356	66378
DNAH1	5.20950741739187e-239	3.13459	0.07	0.001	1.9067318098396e-234	Replicate 1	4h	Secretory	356	66378
XPNPEP1	1.3598392212193e-238	1.0846	0.205	0.011	4.97714753358474e-234	Replicate 1	4h	Secretory	356	66378
UBN2	3.70497525736108e-238	2.28609	0.16	0.007	1.35605799394673e-233	Replicate 1	4h	Secretory	356	66378
NT5C3A	5.81563519377616e-238	0.117787	0.301	0.024	2.12858063727401e-233	Replicate 1	4h	Secretory	356	66378
FGFR2	6.33269541989984e-238	2.63007	0.135	0.005	2.31782985063754e-233	Replicate 1	4h	Secretory	356	66378
NUDT4	7.16581162073204e-238	-0.165032	0.362	0.033	2.62275871130413e-233	Replicate 1	4h	Secretory	356	66378
XRCC5	7.72464012379391e-238	0.18356	0.329	0.028	2.82729553170981e-233	Replicate 1	4h	Secretory	356	66378
AC023590.1	8.19951377956688e-238	4.88067	0.104	0.003	3.00110403845928e-233	Replicate 1	4h	Secretory	356	66378
ARRB1	1.00948149454662e-237	1.86737	0.174	0.008	3.6948032181901e-233	Replicate 1	4h	Secretory	356	66378
GNPTAB	1.3935253251619e-237	1.59492	0.188	0.01	5.10044204262507e-233	Replicate 1	4h	Secretory	356	66378
ENTPD8	1.50577112662894e-237	0.988266	0.183	0.009	5.51127290057459e-233	Replicate 1	4h	Secretory	356	66378
PREPL	2.16008957775411e-237	1.43559	0.169	0.008	7.90614386353781e-233	Replicate 1	4h	Secretory	356	66378
MADD	2.58890639719073e-237	2.33547	0.121	0.004	9.47565630435779e-233	Replicate 1	4h	Secretory	356	66378
MANCR	2.69387046606339e-237	2.75259	0.073	0.001	9.85983529283861e-233	Replicate 1	4h	Secretory	356	66378
CTDSPL	3.56691647230218e-237	1.73918	0.208	0.012	1.30552709802732e-232	Replicate 1	4h	Secretory	356	66378
MIOS	3.68356626277203e-237	2.34817	0.121	0.004	1.34822208783719e-232	Replicate 1	4h	Secretory	356	66378
MYOM1	3.96684168609517e-237	4.91359	0.056	0.001	1.45190372552769e-232	Replicate 1	4h	Secretory	356	66378
TMC4	5.27897905107117e-237	0.625039	0.27	0.02	1.93215912248256e-232	Replicate 1	4h	Secretory	356	66378
MAP3K21	6.14107890583816e-237	2.51779	0.124	0.004	2.24769629032582e-232	Replicate 1	4h	Secretory	356	66378
CYB5R4	8.34744413222831e-237	1.2436	0.166	0.007	3.05524802683689e-232	Replicate 1	4h	Secretory	356	66378
AL162253.2	8.37562017358627e-237	3.79745	0.067	0.001	3.06556073973431e-232	Replicate 1	4h	Secretory	356	66378
SAP30L-AS1	8.63489877518193e-237	5.429	0.067	0.001	3.16045930070434e-232	Replicate 1	4h	Secretory	356	66378
ATP1B1	9.04198361103647e-237	0.103876	0.761	0.115	3.30945642147546e-232	Replicate 1	4h	Secretory	356	66378
TLE3	1.28159688909201e-236	0.852035	0.188	0.01	4.69077277376565e-232	Replicate 1	4h	Secretory	356	66378
Z94277.1	1.40964396464496e-236	4.43201	0.062	0.001	5.15943787499703e-232	Replicate 1	4h	Secretory	356	66378
ZC3H12C	1.42284268829081e-236	2.95384	0.121	0.004	5.2077465234132e-232	Replicate 1	4h	Secretory	356	66378
DCTN2	1.46706198734043e-236	1.28121	0.202	0.011	5.36959357986469e-232	Replicate 1	4h	Secretory	356	66378
MFSD8	1.55231902405631e-236	1.53435	0.138	0.005	5.68164285994848e-232	Replicate 1	4h	Secretory	356	66378
BTBD8	2.10827810007829e-236	2.46083	0.096	0.002	7.71650867409656e-232	Replicate 1	4h	Secretory	356	66378
PEX26	1.41856747133174e-235	0.964222	0.197	0.011	5.19209880182132e-231	Replicate 1	4h	Secretory	356	66378
USP4	1.57450088347608e-235	1.92547	0.149	0.006	5.76283068361081e-231	Replicate 1	4h	Secretory	356	66378
UBN1	1.86527632293448e-235	0.954566	0.225	0.014	6.8270978695725e-231	Replicate 1	4h	Secretory	356	66378
FSIP2-AS1	1.98732396196153e-235	4.93587	0.053	0.001	7.27380443317541e-231	Replicate 1	4h	Secretory	356	66378
STK17B	2.19765249902007e-235	1.37564	0.18	0.009	8.04362791166337e-231	Replicate 1	4h	Secretory	356	66378
TENT4A	4.04318096312319e-235	2.91282	0.115	0.004	1.47984466431272e-230	Replicate 1	4h	Secretory	356	66378
PATL1	4.96670925353583e-235	1.66574	0.154	0.007	1.81786525388665e-230	Replicate 1	4h	Secretory	356	66378
FAM83F	6.20227510583534e-235	1.66289	0.138	0.005	2.27009471148679e-230	Replicate 1	4h	Secretory	356	66378
MAP3K4	9.25077831485747e-235	2.61368	0.126	0.004	3.38587737102098e-230	Replicate 1	4h	Secretory	356	66378
U2SURP	9.98758506782187e-235	0.684645	0.258	0.018	3.65555601067348e-230	Replicate 1	4h	Secretory	356	66378
AC004231.1	1.020673484503e-234	3.05626	0.065	0.001	3.73576702062944e-230	Replicate 1	4h	Secretory	356	66378
CCDC14	1.24622188207048e-234	2.74636	0.143	0.006	4.56129671056615e-230	Replicate 1	4h	Secretory	356	66378
LINC01088	1.34750562678289e-234	3.70877	0.051	0.001	4.93200534458804e-230	Replicate 1	4h	Secretory	356	66378
CBWD5	1.44837075064789e-234	3.4807	0.084	0.002	5.30118178444633e-230	Replicate 1	4h	Secretory	356	66378
ALOX12-AS1	1.71051475885656e-234	3.50027	0.087	0.002	6.26065506889088e-230	Replicate 1	4h	Secretory	356	66378
AC005480.1	1.97428766983598e-234	6.3815	0.067	0.001	7.22609030036666e-230	Replicate 1	4h	Secretory	356	66378
ZNF490	2.97443537907403e-234	3.75822	0.093	0.002	1.08867309309489e-229	Replicate 1	4h	Secretory	356	66378
SIMC1	3.82228818997778e-234	2.36016	0.112	0.003	1.39899570041377e-229	Replicate 1	4h	Secretory	356	66378
WDR11	4.15645628921811e-234	1.81178	0.16	0.007	1.52130456641672e-229	Replicate 1	4h	Secretory	356	66378
BMT2	4.27579578715792e-234	3.14084	0.124	0.004	1.56498401605767e-229	Replicate 1	4h	Secretory	356	66378
RMND5B	4.52935121820083e-234	2.2488	0.132	0.005	1.65778783937369e-229	Replicate 1	4h	Secretory	356	66378
CLCN2	5.22372751201944e-234	1.87606	0.118	0.004	1.91193650667423e-229	Replicate 1	4h	Secretory	356	66378
PCNX2	6.67169789616017e-234	2.55913	0.166	0.008	2.44190814697358e-229	Replicate 1	4h	Secretory	356	66378
FBXL4	6.7203395862771e-234	2.67142	0.124	0.004	2.45971149197328e-229	Replicate 1	4h	Secretory	356	66378
GPRC5D	1.27464064023372e-233	4.26487	0.062	0.001	4.66531220731945e-229	Replicate 1	4h	Secretory	356	66378
STYXL1	1.46326646955767e-233	1.63165	0.135	0.005	5.35570160522804e-229	Replicate 1	4h	Secretory	356	66378
PTAR1	1.48084539954273e-233	1.79818	0.152	0.006	5.42004224686634e-229	Replicate 1	4h	Secretory	356	66378
SP1	1.61283303459557e-233	1.44539	0.166	0.008	5.90313018992325e-229	Replicate 1	4h	Secretory	356	66378
CDK12	1.64610661025458e-233	1.47451	0.194	0.01	6.02491480419278e-229	Replicate 1	4h	Secretory	356	66378
SLC9A1	1.75409896445236e-233	1.42479	0.197	0.011	6.42017761979207e-229	Replicate 1	4h	Secretory	356	66378
POLE2	1.80342102184955e-233	3.68886	0.056	0.001	6.60070128207154e-229	Replicate 1	4h	Secretory	356	66378
NR1I2	2.14570465325346e-233	2.18356	0.11	0.003	7.853493601373e-229	Replicate 1	4h	Secretory	356	66378
SPSB1	2.7414384017319e-233	1.71197	0.135	0.005	1.00339386941789e-228	Replicate 1	4h	Secretory	356	66378
SRP54	3.17928277116012e-233	0.415399	0.261	0.019	1.16364928707232e-228	Replicate 1	4h	Secretory	356	66378
STK10	3.24153419225712e-233	2.92264	0.138	0.005	1.18643392970803e-228	Replicate 1	4h	Secretory	356	66378
KIRREL1	7.1827717501958e-233	2.94095	0.146	0.006	2.62896628828916e-228	Replicate 1	4h	Secretory	356	66378
APLP2	1.57465233169318e-232	-0.013974	0.514	0.063	5.76338499923021e-228	Replicate 1	4h	Secretory	356	66378
BLZF1	1.81994467883378e-232	0.927484	0.228	0.014	6.6611795189995e-228	Replicate 1	4h	Secretory	356	66378
AHDC1	2.23069905442867e-232	2.03591	0.138	0.005	8.16458160911438e-228	Replicate 1	4h	Secretory	356	66378
STPG1	3.74978114488635e-232	1.4123	0.129	0.005	1.37245739683985e-227	Replicate 1	4h	Secretory	356	66378
TCF25	5.17412646473914e-232	0.34445	0.306	0.025	1.89378202735917e-227	Replicate 1	4h	Secretory	356	66378
PPHLN1	5.19747559900007e-232	0.688838	0.222	0.014	1.90232804399002e-227	Replicate 1	4h	Secretory	356	66378
GPA33	7.00334598048552e-232	-0.301242	0.331	0.029	2.5632946623175e-227	Replicate 1	4h	Secretory	356	66378
TAFA2	9.9232760485819e-232	3.42333	0.067	0.001	3.63201826654146e-227	Replicate 1	4h	Secretory	356	66378
PFKFB2	9.94949231026342e-232	1.56292	0.149	0.006	3.64161368047951e-227	Replicate 1	4h	Secretory	356	66378
HERPUD2	1.31807165527327e-231	1.7164	0.14	0.005	4.82427406546568e-227	Replicate 1	4h	Secretory	356	66378
ILKAP	1.61855388862726e-231	1.24363	0.171	0.008	5.92406908776463e-227	Replicate 1	4h	Secretory	356	66378
AL606489.1	1.75093042617802e-231	4.80747	0.053	0.001	6.40858045285417e-227	Replicate 1	4h	Secretory	356	66378
AC007216.4	2.98651770388465e-231	6.25818	0.079	0.002	1.09309534479882e-226	Replicate 1	4h	Secretory	356	66378
MST1R	3.45446595590144e-231	1.91704	0.154	0.007	1.26436908451949e-226	Replicate 1	4h	Secretory	356	66378
MNAT1	3.67875806149541e-231	1.61309	0.191	0.01	1.34646223808794e-226	Replicate 1	4h	Secretory	356	66378
EFCAB6	3.94460751864227e-231	3.96387	0.073	0.001	1.44376579789826e-226	Replicate 1	4h	Secretory	356	66378
ZNF652	5.18914461678613e-231	1.9325	0.169	0.008	1.89927882118989e-226	Replicate 1	4h	Secretory	356	66378
CHD6	5.85199225445705e-231	2.6543	0.143	0.006	2.14188768505382e-226	Replicate 1	4h	Secretory	356	66378
CWF19L2	6.58243048046577e-231	2.02288	0.132	0.005	2.40923538015528e-226	Replicate 1	4h	Secretory	356	66378
NEK9	1.13996397654263e-230	2.29551	0.132	0.005	4.17238215054369e-226	Replicate 1	4h	Secretory	356	66378
PSORS1C1	1.70339808519457e-230	0.725775	0.208	0.012	6.23460733162065e-226	Replicate 1	4h	Secretory	356	66378
LRP10	2.03538526973316e-230	0.110025	0.374	0.036	7.44971362575034e-226	Replicate 1	4h	Secretory	356	66378
GRIK2	2.29395039304264e-230	5.21975	0.051	0.001	8.39608783357535e-226	Replicate 1	4h	Secretory	356	66378
INTS4	2.72459828947688e-230	3.23872	0.118	0.004	9.97230219931433e-226	Replicate 1	4h	Secretory	356	66378
LRRC66	3.00360586911789e-230	0.411645	0.194	0.01	1.09934978415584e-225	Replicate 1	4h	Secretory	356	66378
SEC23IP	3.00939553619522e-230	1.74406	0.169	0.008	1.10146886020281e-225	Replicate 1	4h	Secretory	356	66378
LINC01578	3.32572960369829e-230	0.0188476	0.334	0.03	1.21725029224961e-225	Replicate 1	4h	Secretory	356	66378
ARSJ	5.66030038662994e-230	1.92221	0.169	0.008	2.07172654451043e-225	Replicate 1	4h	Secretory	356	66378
SUPT20H	6.88055181229065e-230	1.68895	0.166	0.008	2.5183507688165e-225	Replicate 1	4h	Secretory	356	66378
AGPS	7.84099368469958e-230	1.15556	0.211	0.012	2.86988209853689e-225	Replicate 1	4h	Secretory	356	66378
RAB31	8.42104208537966e-230	1.40769	0.163	0.007	3.08218561366981e-225	Replicate 1	4h	Secretory	356	66378
BPNT1	1.11241980610227e-229	0.541521	0.225	0.014	4.07156773231491e-225	Replicate 1	4h	Secretory	356	66378
XPNPEP3	1.1271863019973e-229	2.43708	0.11	0.003	4.12561458394032e-225	Replicate 1	4h	Secretory	356	66378
AC004551.1	1.32795116923802e-229	4.23512	0.065	0.001	4.86043407452806e-225	Replicate 1	4h	Secretory	356	66378
SLC6A14	1.60508961532823e-229	0.881491	0.216	0.013	5.87478850106285e-225	Replicate 1	4h	Secretory	356	66378
CTCF	1.69039709689955e-229	0.867141	0.211	0.012	6.18702241436203e-225	Replicate 1	4h	Secretory	356	66378
RNF217-AS1	2.25004485644277e-229	4.15713	0.067	0.001	8.2353891790662e-225	Replicate 1	4h	Secretory	356	66378
IFNGR1	2.67888764188802e-229	0.116428	0.278	0.021	9.80499665807433e-225	Replicate 1	4h	Secretory	356	66378
METTL16	9.71363647255994e-229	2.41677	0.135	0.005	3.55528808532166e-224	Replicate 1	4h	Secretory	356	66378
NSD2	9.85314492405105e-229	2.30591	0.146	0.006	3.60634957365192e-224	Replicate 1	4h	Secretory	356	66378
TMEM238L	1.01354707969103e-228	0.457804	0.199	0.011	3.70968366637715e-224	Replicate 1	4h	Secretory	356	66378
MECP2	1.08163193527122e-228	1.63418	0.16	0.007	3.9588810462862e-224	Replicate 1	4h	Secretory	356	66378
HNF1B	2.66369455037344e-228	2.41978	0.121	0.004	9.74938842382184e-224	Replicate 1	4h	Secretory	356	66378
ZFP64	3.96255094379391e-228	2.5385	0.115	0.004	1.45033327093801e-223	Replicate 1	4h	Secretory	356	66378
CHPT1	4.54709186340596e-228	0.0762348	0.315	0.027	1.66428109292521e-223	Replicate 1	4h	Secretory	356	66378
NGLY1	7.67666355089267e-228	1.66887	0.166	0.008	2.80973562626223e-223	Replicate 1	4h	Secretory	356	66378
NSF	8.77475775159026e-228	1.02539	0.188	0.01	3.21164908465955e-223	Replicate 1	4h	Secretory	356	66378
ARMH1	9.94224229715803e-228	4.36986	0.053	0.001	3.63896010318281e-223	Replicate 1	4h	Secretory	356	66378
NDST1	1.70559299030162e-227	1.88441	0.118	0.004	6.24264090380296e-223	Replicate 1	4h	Secretory	356	66378
AF117829.1	2.52474688679082e-227	3.62808	0.149	0.006	9.24082608034307e-223	Replicate 1	4h	Secretory	356	66378
AC010201.3	3.65557554015355e-227	2.41966	0.079	0.002	1.3379772034516e-222	Replicate 1	4h	Secretory	356	66378
AC007384.1	3.68568167564553e-227	5.79393	0.067	0.001	1.34899635010302e-222	Replicate 1	4h	Secretory	356	66378
TRIM26	4.28073316999502e-227	1.62237	0.169	0.008	1.56679114754988e-222	Replicate 1	4h	Secretory	356	66378
LURAP1L-AS1	4.40681120816691e-227	5.24209	0.073	0.001	1.61293697030117e-222	Replicate 1	4h	Secretory	356	66378
GDAP1	7.20402998133949e-227	2.48076	0.087	0.002	2.63674701347007e-222	Replicate 1	4h	Secretory	356	66378
DNAJC7	8.51160996209235e-227	0.251887	0.253	0.018	3.11533436222542e-222	Replicate 1	4h	Secretory	356	66378
JUN	1.22952269632628e-226	0.924214	0.331	0.03	4.5001760208238e-222	Replicate 1	4h	Secretory	356	66378
RBM27	1.63289493147468e-226	0.880215	0.216	0.013	5.97655873869047e-222	Replicate 1	4h	Secretory	356	66378
ICE2	1.66853617703391e-226	2.16642	0.132	0.005	6.10700926156182e-222	Replicate 1	4h	Secretory	356	66378
LNX1	2.07633974989458e-226	3.21336	0.09	0.002	7.59961111858915e-222	Replicate 1	4h	Secretory	356	66378
CLHC1	2.31091576289117e-226	3.55476	0.093	0.002	8.45818278375799e-222	Replicate 1	4h	Secretory	356	66378
SART3	3.51496626764283e-226	1.62578	0.146	0.006	1.28651280361995e-221	Replicate 1	4h	Secretory	356	66378
FAM171A1	4.20077436813226e-226	2.74054	0.143	0.006	1.53752542648009e-221	Replicate 1	4h	Secretory	356	66378
MARCH8	4.89655643043303e-226	1.42644	0.138	0.005	1.79218861910279e-221	Replicate 1	4h	Secretory	356	66378
ALOX5	7.06930582519277e-226	0.866789	0.219	0.014	2.58743662507881e-221	Replicate 1	4h	Secretory	356	66378
PPP1R14C	1.16274873472739e-225	1.33615	0.191	0.01	4.25577664397571e-221	Replicate 1	4h	Secretory	356	66378
AC006230.1	1.42658460631071e-225	3.15204	0.107	0.003	5.22144231755784e-221	Replicate 1	4h	Secretory	356	66378
GAL3ST1	2.24507585966996e-225	0.301883	0.244	0.017	8.21720215397802e-221	Replicate 1	4h	Secretory	356	66378
LINC00174	2.62399231595289e-225	3.15898	0.11	0.003	9.60407427561916e-221	Replicate 1	4h	Secretory	356	66378
PRKAB2	2.72591322484176e-225	1.12559	0.14	0.006	9.97711499424332e-221	Replicate 1	4h	Secretory	356	66378
ARMH4	3.0528775368295e-225	4.35987	0.09	0.002	1.11738370725496e-220	Replicate 1	4h	Secretory	356	66378
AC108058.1	3.41887655018605e-225	6.58945	0.062	0.001	1.2513430061336e-220	Replicate 1	4h	Secretory	356	66378
RTN3	3.60132218267306e-225	0.264434	0.309	0.026	1.31811993208017e-220	Replicate 1	4h	Secretory	356	66378
PKDCC	1.12165725779427e-224	0.971236	0.166	0.008	4.1053777292528e-220	Replicate 1	4h	Secretory	356	66378
SLC38A9	1.65389169647934e-224	2.33922	0.118	0.004	6.05340899828405e-220	Replicate 1	4h	Secretory	356	66378
EMSY	1.69865505545588e-224	2.70961	0.107	0.003	6.21724736847407e-220	Replicate 1	4h	Secretory	356	66378
DGCR8	1.78124410409953e-224	2.65006	0.107	0.003	6.51953154541468e-220	Replicate 1	4h	Secretory	356	66378
RP1L1	1.80276997758169e-224	2.39732	0.067	0.001	6.59831839494675e-220	Replicate 1	4h	Secretory	356	66378
TMEM144	2.21242709371504e-224	1.16267	0.174	0.009	8.09770440570642e-220	Replicate 1	4h	Secretory	356	66378
EXOG	2.58472380244304e-224	3.61767	0.096	0.003	9.46034758932179e-220	Replicate 1	4h	Secretory	356	66378
HDAC8	3.58292947871193e-224	2.68798	0.163	0.008	1.31138801850335e-219	Replicate 1	4h	Secretory	356	66378
PPP4R2	3.96102932651212e-224	0.512912	0.253	0.018	1.4497763437967e-219	Replicate 1	4h	Secretory	356	66378
BCAR1	4.09342881746398e-224	0.795691	0.197	0.011	1.49823588147999e-219	Replicate 1	4h	Secretory	356	66378
FAM160B1	4.45197721660013e-224	2.27692	0.126	0.005	1.62946818104781e-219	Replicate 1	4h	Secretory	356	66378
LINC00513	5.67940935840193e-224	4.4454	0.093	0.002	2.07872061926869e-219	Replicate 1	4h	Secretory	356	66378
AGO2	7.38648351903215e-224	2.18816	0.16	0.007	2.70352683280096e-219	Replicate 1	4h	Secretory	356	66378
ANXA4	1.21249370771205e-223	-0.189131	0.666	0.098	4.43784821959689e-219	Replicate 1	4h	Secretory	356	66378
SAMD9	1.56287268897753e-223	0.923599	0.244	0.017	5.72027032892667e-219	Replicate 1	4h	Secretory	356	66378
AC017002.5	1.7756714759156e-223	5.6892	0.076	0.002	6.49913516899869e-219	Replicate 1	4h	Secretory	356	66378
LGALSL-DT	2.01393003761115e-223	5.33005	0.076	0.002	7.37118533066058e-219	Replicate 1	4h	Secretory	356	66378
GIT2	2.59889192804413e-223	2.34462	0.135	0.005	9.51220434583431e-219	Replicate 1	4h	Secretory	356	66378
TMPRSS4	3.93388903829293e-223	0.582411	0.272	0.021	1.4398427269056e-218	Replicate 1	4h	Secretory	356	66378
TRPM4	4.09376377647792e-223	1.49563	0.174	0.009	1.49835847982868e-218	Replicate 1	4h	Secretory	356	66378
ERO1A	7.96390910607029e-223	0.0113826	0.722	0.113	2.91487037191279e-218	Replicate 1	4h	Secretory	356	66378
SQSTM1	9.9600582199301e-223	0.57847	0.421	0.046	3.64548090907661e-218	Replicate 1	4h	Secretory	356	66378
P4HB	1.14714566975591e-222	-0.186372	0.5	0.062	4.19866786587362e-218	Replicate 1	4h	Secretory	356	66378
KIFAP3	1.16715145374892e-222	1.17298	0.146	0.006	4.27189103586642e-218	Replicate 1	4h	Secretory	356	66378
IPP	1.2026363905037e-222	1.86288	0.126	0.005	4.40176945288259e-218	Replicate 1	4h	Secretory	356	66378
STPG4	1.26208021822006e-222	4.36442	0.093	0.002	4.61933980670724e-218	Replicate 1	4h	Secretory	356	66378
SREBF1	1.42784175485195e-222	1.22913	0.194	0.011	5.22604360693362e-218	Replicate 1	4h	Secretory	356	66378
GIPC1	1.51943787844522e-222	-0.297078	0.376	0.038	5.56129457889736e-218	Replicate 1	4h	Secretory	356	66378
ADD3	2.59890306739673e-222	1.03841	0.242	0.017	9.51224511697878e-218	Replicate 1	4h	Secretory	356	66378
PDE7A	5.00085941195068e-222	3.61191	0.112	0.004	1.83036455336807e-217	Replicate 1	4h	Secretory	356	66378
ARFGAP3	6.43951148208261e-222	0.189234	0.289	0.024	2.35692559755705e-217	Replicate 1	4h	Secretory	356	66378
SNTB2	6.82464697526895e-222	1.989	0.135	0.005	2.49788903941819e-217	Replicate 1	4h	Secretory	356	66378
MAST3	8.77705408817917e-222	1.67905	0.118	0.004	3.21248956681446e-217	Replicate 1	4h	Secretory	356	66378
PPIG	9.73091475605742e-222	0.154959	0.301	0.025	3.56161210986458e-217	Replicate 1	4h	Secretory	356	66378
FLVCR1	1.04572441815635e-221	1.40775	0.129	0.005	3.82745594289407e-217	Replicate 1	4h	Secretory	356	66378
SLC35E2B	1.8319125287331e-221	3.2452	0.101	0.003	6.70498304641602e-217	Replicate 1	4h	Secretory	356	66378
RFLNA	1.86417756379482e-221	0.875887	0.185	0.01	6.82307630124544e-217	Replicate 1	4h	Secretory	356	66378
PLSCR4	2.10465927062982e-221	1.72569	0.112	0.004	7.70326339643219e-217	Replicate 1	4h	Secretory	356	66378
MFSD14B	2.17323271495762e-221	1.5456	0.157	0.007	7.95424906001639e-217	Replicate 1	4h	Secretory	356	66378
PRPF8	2.69478587080665e-221	1.74943	0.169	0.008	9.86318576573942e-217	Replicate 1	4h	Secretory	356	66378
SLC38A10	3.02192076911048e-221	1.57788	0.177	0.009	1.10605322070213e-216	Replicate 1	4h	Secretory	356	66378
TMEM150B	3.28490792500302e-221	2.92123	0.07	0.001	1.20230914963035e-216	Replicate 1	4h	Secretory	356	66378
PJA2	4.21379903222972e-221	0.531268	0.239	0.016	1.5422925837864e-216	Replicate 1	4h	Secretory	356	66378
RPS6KA1	7.59713233553433e-221	1.03917	0.185	0.01	2.78062640612892e-216	Replicate 1	4h	Secretory	356	66378
F11R	9.00673453965819e-221	-0.200288	0.371	0.037	3.29655490886029e-216	Replicate 1	4h	Secretory	356	66378
EHD4	9.77788151880239e-221	0.900597	0.247	0.018	3.57880241469686e-216	Replicate 1	4h	Secretory	356	66378
TP53BP2	1.3545145364219e-220	1.79526	0.152	0.007	4.95765865475781e-216	Replicate 1	4h	Secretory	356	66378
CASP8AP2	1.53318876264722e-220	1.86894	0.132	0.005	5.61162419016508e-216	Replicate 1	4h	Secretory	356	66378
VAPB	2.120652049468e-220	0.609064	0.208	0.013	7.76179856625782e-216	Replicate 1	4h	Secretory	356	66378
MTRNR2L1	2.18442463902617e-220	3.69884	0.053	0.001	7.99521262129968e-216	Replicate 1	4h	Secretory	356	66378
DCBLD1	2.65883092425938e-220	2.34529	0.132	0.005	9.73158706588174e-216	Replicate 1	4h	Secretory	356	66378
ASB7	3.58590022427302e-220	2.65662	0.112	0.004	1.31247534108617e-215	Replicate 1	4h	Secretory	356	66378
IL20RA	3.75212863268731e-220	1.72197	0.107	0.003	1.37331660084988e-215	Replicate 1	4h	Secretory	356	66378
VPS4B	3.77425471780579e-220	0.0589668	0.315	0.028	1.3814149692641e-215	Replicate 1	4h	Secretory	356	66378
CCDC6	3.85636856395363e-220	-0.177939	0.34	0.032	1.41146945809267e-215	Replicate 1	4h	Secretory	356	66378
ACAD11	4.31354878800733e-220	3.44836	0.087	0.002	1.57880199189856e-215	Replicate 1	4h	Secretory	356	66378
PPL	5.63144271361349e-220	1.8371	0.183	0.01	2.06116434760968e-215	Replicate 1	4h	Secretory	356	66378
PRDM4	5.70992265191904e-220	1.98769	0.135	0.005	2.08988878982889e-215	Replicate 1	4h	Secretory	356	66378
GPR89B	1.0452357616787e-219	4.12594	0.076	0.002	3.8256674113202e-215	Replicate 1	4h	Secretory	356	66378
GDAP2	2.18504105966471e-219	1.74477	0.138	0.006	7.99746878247881e-215	Replicate 1	4h	Secretory	356	66378
AL021707.1	2.47847629884564e-219	4.32166	0.07	0.001	9.07147110140494e-215	Replicate 1	4h	Secretory	356	66378
DLC1	3.22451103089016e-219	3.41276	0.084	0.002	1.18020328241611e-214	Replicate 1	4h	Secretory	356	66378
KCNMB3	3.7269845243632e-219	2.94702	0.073	0.001	1.36411360576218e-214	Replicate 1	4h	Secretory	356	66378
AP2A2	4.900352687187e-219	1.52769	0.16	0.008	1.79357808703731e-214	Replicate 1	4h	Secretory	356	66378
NCOA7	6.40014621069658e-219	0.999248	0.236	0.016	2.34251751457705e-214	Replicate 1	4h	Secretory	356	66378
RNF128	6.59535316563153e-219	0.286377	0.284	0.023	2.4139652121528e-214	Replicate 1	4h	Secretory	356	66378
AL050403.2	9.84307376249481e-219	2.69473	0.081	0.002	3.60266342781072e-214	Replicate 1	4h	Secretory	356	66378
NAAA	1.41223607027047e-218	0.400734	0.213	0.013	5.16892524079695e-214	Replicate 1	4h	Secretory	356	66378
SLC25A53	1.47228134662568e-218	1.6665	0.104	0.003	5.38869695678466e-214	Replicate 1	4h	Secretory	356	66378
ASB13	1.61031581164811e-218	1.92519	0.107	0.003	5.89391690221327e-214	Replicate 1	4h	Secretory	356	66378
PRDM10	1.64474788082675e-218	3.05312	0.101	0.003	6.01994171861399e-214	Replicate 1	4h	Secretory	356	66378
SLC26A3	1.68934409434889e-218	0.506308	0.258	0.019	6.18316831972637e-214	Replicate 1	4h	Secretory	356	66378
CAPZA1	1.90680235177969e-218	-0.34463	0.368	0.037	6.97908728774883e-214	Replicate 1	4h	Secretory	356	66378
FBXW2	2.68659148214788e-218	1.04738	0.171	0.009	9.83319348380947e-214	Replicate 1	4h	Secretory	356	66378
NIPA1	3.49339923039293e-218	1.71173	0.132	0.005	1.27861905231612e-213	Replicate 1	4h	Secretory	356	66378
SFXN5	4.11064170520476e-218	2.55959	0.098	0.003	1.50453597052199e-213	Replicate 1	4h	Secretory	356	66378
Z83843.1	4.35853793833997e-218	5.18688	0.067	0.001	1.59526847081181e-213	Replicate 1	4h	Secretory	356	66378
RAB8B	5.64738855540071e-218	1.88846	0.174	0.009	2.06700068516221e-213	Replicate 1	4h	Secretory	356	66378
SLF2	9.19899213943589e-218	2.74974	0.118	0.004	3.36692311295493e-213	Replicate 1	4h	Secretory	356	66378
ELMSAN1	9.48499415259191e-218	1.54287	0.166	0.008	3.47160270979016e-213	Replicate 1	4h	Secretory	356	66378
GMCL1	1.09527100031923e-217	1.17458	0.171	0.009	4.00880138826843e-213	Replicate 1	4h	Secretory	356	66378
TGOLN2	1.34809922842395e-217	0.0136974	0.32	0.029	4.93417798595449e-213	Replicate 1	4h	Secretory	356	66378
TOB2	1.934063959598e-217	0.347111	0.213	0.013	7.07886749852465e-213	Replicate 1	4h	Secretory	356	66378
ZNF506	2.2394548773203e-217	1.50946	0.138	0.006	8.19662879648002e-213	Replicate 1	4h	Secretory	356	66378
NHS	2.66870183551373e-217	3.00954	0.169	0.008	9.76771558816381e-213	Replicate 1	4h	Secretory	356	66378
NFE2L1	3.01163235045173e-217	0.340116	0.247	0.018	1.10228755658884e-212	Replicate 1	4h	Secretory	356	66378
LINC02340	3.67047396803614e-217	4.94161	0.056	0.001	1.34343017704091e-212	Replicate 1	4h	Secretory	356	66378
TNFAIP8L3	3.69233427696704e-217	6.03815	0.053	0.001	1.35143126871271e-212	Replicate 1	4h	Secretory	356	66378
ADAMTS17	3.91543838678974e-217	3.71371	0.062	0.001	1.43308960394891e-212	Replicate 1	4h	Secretory	356	66378
ERP44	5.39369891132356e-217	-0.04032	0.303	0.026	1.97414773853353e-212	Replicate 1	4h	Secretory	356	66378
IRAK2	5.86950056483093e-217	2.26408	0.121	0.004	2.14829590173377e-212	Replicate 1	4h	Secretory	356	66378
WDR27	6.20314792282066e-217	3.59352	0.112	0.004	2.27041417123159e-212	Replicate 1	4h	Secretory	356	66378
HRH1	1.09538982714923e-216	2.33988	0.112	0.004	4.00923630634891e-212	Replicate 1	4h	Secretory	356	66378
FASTKD1	1.62336823447613e-216	2.38191	0.121	0.004	5.9416900750061e-212	Replicate 1	4h	Secretory	356	66378
ZNF701	1.62800872257803e-216	1.80701	0.118	0.004	5.95867472550785e-212	Replicate 1	4h	Secretory	356	66378
PRRG1	1.85459163811689e-216	1.76277	0.197	0.011	6.78799085467165e-212	Replicate 1	4h	Secretory	356	66378
IQSEC2	3.14150635546204e-216	2.84519	0.107	0.003	1.14982274116266e-211	Replicate 1	4h	Secretory	356	66378
GALNT12	3.2251846788896e-216	0.818166	0.213	0.013	1.18044984432038e-211	Replicate 1	4h	Secretory	356	66378
TMLHE	4.07865881684132e-216	2.68684	0.104	0.003	1.49282991355209e-211	Replicate 1	4h	Secretory	356	66378
GNAI3	1.28994340779032e-215	0.214104	0.27	0.021	4.72132186685334e-211	Replicate 1	4h	Secretory	356	66378
ZDHHC5	1.69183538539093e-215	0.951202	0.205	0.013	6.19228669406936e-211	Replicate 1	4h	Secretory	356	66378
AC053527.2	1.72031357286984e-215	5.05127	0.07	0.001	6.2965197080609e-211	Replicate 1	4h	Secretory	356	66378
DSG2	3.83333505726833e-215	-0.310036	0.52	0.068	1.40303896431078e-210	Replicate 1	4h	Secretory	356	66378
NRG4	4.23775298381739e-215	3.31412	0.096	0.003	1.551059969607e-210	Replicate 1	4h	Secretory	356	66378
YWHAZ	7.86157767027541e-215	-0.352128	0.747	0.121	2.8774160430975e-210	Replicate 1	4h	Secretory	356	66378
JOSD1	8.170536287547e-215	0.202832	0.281	0.023	2.99049798660508e-210	Replicate 1	4h	Secretory	356	66378
CTNNBL1	1.84243638330431e-214	1.13792	0.171	0.009	6.7435014065321e-210	Replicate 1	4h	Secretory	356	66378
SLC49A4	2.2501560259846e-214	1.35104	0.183	0.01	8.23579607070623e-210	Replicate 1	4h	Secretory	356	66378
MTOR	2.41567509270407e-214	2.26337	0.129	0.005	8.84161240680616e-210	Replicate 1	4h	Secretory	356	66378
AL132800.1	2.41772366933127e-214	2.38109	0.076	0.002	8.84911040211938e-210	Replicate 1	4h	Secretory	356	66378
TBC1D14	2.79291589072946e-214	2.14556	0.149	0.007	1.02223514516589e-209	Replicate 1	4h	Secretory	356	66378
DGKE	2.8558021687124e-214	2.74359	0.104	0.003	1.04525215177043e-209	Replicate 1	4h	Secretory	356	66378
CA5B	2.9086291754193e-214	1.8998	0.121	0.004	1.06458736449522e-209	Replicate 1	4h	Secretory	356	66378
NUP107	2.93332013892699e-214	2.97324	0.093	0.002	1.07362450404867e-209	Replicate 1	4h	Secretory	356	66378
BNIP2	3.42857606246936e-214	0.802657	0.18	0.01	1.25489312462441e-209	Replicate 1	4h	Secretory	356	66378
TMEM171	3.92388960480743e-214	1.34016	0.126	0.005	1.43618283425557e-209	Replicate 1	4h	Secretory	356	66378
AL365436.2	3.96893137455782e-214	5.55039	0.056	0.001	1.45266857240191e-209	Replicate 1	4h	Secretory	356	66378
CDK14	4.59742447394894e-214	3.98122	0.056	0.001	1.68270333171005e-209	Replicate 1	4h	Secretory	356	66378
CSTF3	5.35848423728125e-214	2.18018	0.138	0.006	1.96125881568731e-209	Replicate 1	4h	Secretory	356	66378
HCFC2	5.44273799298819e-214	1.48502	0.112	0.004	1.99209653281361e-209	Replicate 1	4h	Secretory	356	66378
AC104389.5	8.00682236667796e-214	4.89342	0.067	0.001	2.9305770544278e-209	Replicate 1	4h	Secretory	356	66378
AL392172.1	8.31880383533466e-214	1.16737	0.118	0.004	3.04476539177084e-209	Replicate 1	4h	Secretory	356	66378
PFKFB3	1.1628578746263e-213	1.64287	0.185	0.01	4.25617610691972e-209	Replicate 1	4h	Secretory	356	66378
TMEM41B	1.22561843068452e-213	0.820114	0.225	0.015	4.48588601814843e-209	Replicate 1	4h	Secretory	356	66378
CELA3B	2.41367068830626e-213	1.40955	0.093	0.002	8.83427608626975e-209	Replicate 1	4h	Secretory	356	66378
PRKN	4.00311746128089e-213	4.04286	0.11	0.004	1.46518102200342e-208	Replicate 1	4h	Secretory	356	66378
EIF5B	4.46039794104333e-213	0.353676	0.298	0.026	1.63255025040127e-208	Replicate 1	4h	Secretory	356	66378
AC105916.1	5.01401314149987e-213	4.24977	0.076	0.002	1.83517894992037e-208	Replicate 1	4h	Secretory	356	66378
SIN3A	7.64371507925126e-213	2.54845	0.115	0.004	2.79767615615675e-208	Replicate 1	4h	Secretory	356	66378
HNRNPH3	9.34775486225685e-213	0.0127139	0.287	0.024	3.42137175713463e-208	Replicate 1	4h	Secretory	356	66378
TMEM51-AS1	1.07342528453139e-212	3.60274	0.079	0.002	3.92884388391335e-208	Replicate 1	4h	Secretory	356	66378
GLYR1	1.1013878490445e-212	0.662684	0.208	0.013	4.03118966628778e-208	Replicate 1	4h	Secretory	356	66378
SAFB2	1.50642276747608e-212	1.88174	0.146	0.006	5.5136579712392e-208	Replicate 1	4h	Secretory	356	66378
FAM91A1	1.62727691862106e-212	1.04182	0.185	0.01	5.95599624984494e-208	Replicate 1	4h	Secretory	356	66378
ARNT	1.72279032721457e-212	1.44713	0.121	0.004	6.30558487663803e-208	Replicate 1	4h	Secretory	356	66378
CCNL2	2.07790512997634e-212	1.61371	0.16	0.008	7.60534056622638e-208	Replicate 1	4h	Secretory	356	66378
EFR3A	2.22336516009963e-212	0.806272	0.199	0.012	8.13773882248067e-208	Replicate 1	4h	Secretory	356	66378
TM9SF2	2.53982612499996e-212	-0.0432375	0.309	0.028	9.29601760011234e-208	Replicate 1	4h	Secretory	356	66378
DCP2	2.58878326434565e-212	1.51156	0.135	0.005	9.47520562583151e-208	Replicate 1	4h	Secretory	356	66378
CERS5	3.69238465610283e-212	2.54934	0.115	0.004	1.3514497079802e-207	Replicate 1	4h	Secretory	356	66378
C2CD2L	4.64898691084342e-212	1.62848	0.107	0.003	1.7015756992378e-207	Replicate 1	4h	Secretory	356	66378
CD55	8.06129828919299e-212	-0.15453	0.604	0.088	2.95051578682753e-207	Replicate 1	4h	Secretory	356	66378
POR	8.23453940429982e-212	1.1862	0.202	0.012	3.01392376736778e-207	Replicate 1	4h	Secretory	356	66378
AC023509.6	8.88330057354949e-212	5.33047	0.081	0.002	3.25137684292485e-207	Replicate 1	4h	Secretory	356	66378
ZBTB44	8.90494137985443e-212	1.76202	0.146	0.006	3.25929759444052e-207	Replicate 1	4h	Secretory	356	66378
KBTBD2	1.31295627659772e-211	1.57761	0.138	0.006	4.80555126797533e-207	Replicate 1	4h	Secretory	356	66378
SPAST	1.48309034805972e-211	1.77923	0.138	0.006	5.42825898293338e-207	Replicate 1	4h	Secretory	356	66378
RNF185	2.43371211771763e-211	1.42096	0.143	0.006	8.9076297220583e-207	Replicate 1	4h	Secretory	356	66378
TAMM41	3.04644915311096e-211	3.18128	0.098	0.003	1.11503085453014e-206	Replicate 1	4h	Secretory	356	66378
CHP1	4.66904257718779e-211	-0.202299	0.36	0.037	1.7089162736765e-206	Replicate 1	4h	Secretory	356	66378
SLC44A4	4.94642638359312e-211	-0.429703	0.404	0.045	1.81044152065892e-206	Replicate 1	4h	Secretory	356	66378
SEPTIN7	7.795240434019e-211	-0.270591	0.36	0.037	2.85313595125529e-206	Replicate 1	4h	Secretory	356	66378
SAMD9L	9.19464806024058e-211	1.44857	0.185	0.01	3.36533313652865e-206	Replicate 1	4h	Secretory	356	66378
SAP30BP	1.31426229861611e-210	0.717974	0.183	0.01	4.81033143916484e-206	Replicate 1	4h	Secretory	356	66378
MELTF	1.4026636568534e-210	1.13167	0.216	0.014	5.13388925044912e-206	Replicate 1	4h	Secretory	356	66378
GTPBP1	1.66953342505452e-210	1.23744	0.146	0.006	6.11065928904205e-206	Replicate 1	4h	Secretory	356	66378
AL035530.2	1.71757195968476e-210	4.01738	0.065	0.001	6.28648512964219e-206	Replicate 1	4h	Secretory	356	66378
BTBD1	2.01089463607642e-210	0.918997	0.188	0.011	7.3600754575033e-206	Replicate 1	4h	Secretory	356	66378
PPP1R15A	2.44143016213356e-210	2.55977	0.163	0.008	8.93587853642506e-206	Replicate 1	4h	Secretory	356	66378
OSBPL2	5.23316483962311e-210	1.01446	0.177	0.01	1.91539066295045e-205	Replicate 1	4h	Secretory	356	66378
CUL4A	7.75050529197013e-210	0.847406	0.185	0.011	2.83676244191399e-205	Replicate 1	4h	Secretory	356	66378
CCDC186	8.90995844600106e-210	-0.0366649	0.295	0.026	3.26113389082085e-205	Replicate 1	4h	Secretory	356	66378
MDM4	1.03093210377116e-209	2.0535	0.135	0.006	3.77331459301281e-205	Replicate 1	4h	Secretory	356	66378
CTPS2	1.12513913387949e-209	2.19674	0.118	0.004	4.11812174391232e-205	Replicate 1	4h	Secretory	356	66378
RELB	1.27398046303021e-209	2.1773	0.157	0.008	4.66289589273688e-205	Replicate 1	4h	Secretory	356	66378
MASTL	1.37635660851529e-209	2.64722	0.084	0.002	5.03760282282682e-205	Replicate 1	4h	Secretory	356	66378
DYRK2	3.71754200031592e-209	0.0893844	0.222	0.015	1.36065754753563e-204	Replicate 1	4h	Secretory	356	66378
VIPR1	4.69657222590698e-209	1.27488	0.14	0.006	1.71899240040421e-204	Replicate 1	4h	Secretory	356	66378
RAI1	4.7530436250093e-209	2.71478	0.16	0.008	1.73966149718965e-204	Replicate 1	4h	Secretory	356	66378
ATG16L1	5.26919945663763e-209	0.989938	0.154	0.007	1.92857969312394e-204	Replicate 1	4h	Secretory	356	66378
UBE2E1	7.45752826915188e-209	0.891609	0.211	0.014	2.72952992179228e-204	Replicate 1	4h	Secretory	356	66378
AFAP1L2	9.84929062556849e-209	2.00191	0.118	0.004	3.60493886186432e-204	Replicate 1	4h	Secretory	356	66378
KIF21A	1.76608245866376e-208	1.82244	0.163	0.008	6.46403840695523e-204	Replicate 1	4h	Secretory	356	66378
USP10	1.99609627577375e-208	1.49711	0.18	0.01	7.3059119789595e-204	Replicate 1	4h	Secretory	356	66378
DET1	2.42267771225791e-208	2.68725	0.073	0.002	8.86724269463517e-204	Replicate 1	4h	Secretory	356	66378
PLEKHG3	3.29409147974429e-208	1.76204	0.143	0.006	1.20567042250121e-203	Replicate 1	4h	Secretory	356	66378
DGLUCY	4.08739351812742e-208	3.72609	0.121	0.004	1.49602690156982e-203	Replicate 1	4h	Secretory	356	66378
ERICH1	5.0486523174331e-208	1.54014	0.16	0.008	1.84785723470369e-203	Replicate 1	4h	Secretory	356	66378
NEURL1B	7.93243768039461e-208	1.97476	0.118	0.004	2.90335151540123e-203	Replicate 1	4h	Secretory	356	66378
GPSM2	9.14904329251821e-208	2.26121	0.101	0.003	3.34864133549459e-203	Replicate 1	4h	Secretory	356	66378
DESI2	1.01333796060208e-207	0.862144	0.191	0.011	3.70891826959967e-203	Replicate 1	4h	Secretory	356	66378
AC025682.1	1.17478849002768e-207	4.01941	0.067	0.001	4.2998433523503e-203	Replicate 1	4h	Secretory	356	66378
ZNF451-AS1	1.61791472007881e-207	7.4706	0.053	0.001	5.92172966696046e-203	Replicate 1	4h	Secretory	356	66378
MKNK1	1.69795566186761e-207	2.02455	0.129	0.005	6.21468751800165e-203	Replicate 1	4h	Secretory	356	66378
ARHGAP6	1.77735232303586e-207	2.70705	0.112	0.004	6.50528723754355e-203	Replicate 1	4h	Secretory	356	66378
BAIAP2L2	2.10141095419268e-207	2.57821	0.135	0.006	7.69137423344062e-203	Replicate 1	4h	Secretory	356	66378
CTSD	2.1514963108545e-207	0.164969	0.598	0.088	7.87469164735857e-203	Replicate 1	4h	Secretory	356	66378
DEC1	2.18654209517415e-207	3.96487	0.053	0.001	8.00296272254691e-203	Replicate 1	4h	Secretory	356	66378
SPICE1	2.40795699061212e-207	3.15167	0.115	0.004	8.81336338133942e-203	Replicate 1	4h	Secretory	356	66378
ADAR	3.12442780650521e-207	0.7114	0.236	0.017	1.14357182145897e-202	Replicate 1	4h	Secretory	356	66378
RAB27B	3.1634129150534e-207	0.829144	0.239	0.017	1.15784076103869e-202	Replicate 1	4h	Secretory	356	66378
ORC3	4.51469551796429e-207	1.50591	0.135	0.006	1.65242370653011e-202	Replicate 1	4h	Secretory	356	66378
IGSF3	5.27330532882964e-207	1.03992	0.171	0.009	1.93008248340494e-202	Replicate 1	4h	Secretory	356	66378
TSPAN3	5.93473611879428e-207	-0.53121	0.657	0.102	2.17217276683989e-202	Replicate 1	4h	Secretory	356	66378
SRPK1	6.1188967902166e-207	1.14018	0.208	0.013	2.23957741418718e-202	Replicate 1	4h	Secretory	356	66378
NOL10	7.73999323706388e-207	1.94926	0.149	0.007	2.83291492469775e-202	Replicate 1	4h	Secretory	356	66378
AC092944.1	8.41065628378486e-207	3.89689	0.073	0.002	3.0783843064281e-202	Replicate 1	4h	Secretory	356	66378
SLC35D1	1.40273517615334e-206	1.32392	0.154	0.007	5.13415101823884e-202	Replicate 1	4h	Secretory	356	66378
EHBP1L1	1.43788913692712e-206	1.06772	0.146	0.007	5.26281803006694e-202	Replicate 1	4h	Secretory	356	66378
SNX1	1.87907825520284e-206	0.845773	0.183	0.01	6.8776143218679e-202	Replicate 1	4h	Secretory	356	66378
CCDC146	1.93385040075572e-206	3.2789	0.126	0.005	7.07808585180601e-202	Replicate 1	4h	Secretory	356	66378
ATG10	2.30998313921308e-206	2.48827	0.118	0.004	8.45476928783379e-202	Replicate 1	4h	Secretory	356	66378
PRKAB1	2.73906848046195e-206	1.34265	0.149	0.007	1.00252645453388e-201	Replicate 1	4h	Secretory	356	66378
ANAPC4	4.29396415250009e-206	2.57012	0.101	0.003	1.57163381945656e-201	Replicate 1	4h	Secretory	356	66378
EZH1	6.41669615606045e-206	2.48677	0.112	0.004	2.34857496007969e-201	Replicate 1	4h	Secretory	356	66378
BCAR3	1.2352251243862e-205	1.04052	0.18	0.01	4.52104747776595e-201	Replicate 1	4h	Secretory	356	66378
PARG	1.92685612624912e-205	2.36077	0.124	0.005	7.05248610768441e-201	Replicate 1	4h	Secretory	356	66378
MTMR1	2.2383465052797e-205	1.99037	0.118	0.004	8.19257204397422e-201	Replicate 1	4h	Secretory	356	66378
GRN	2.77331168843844e-205	0.057541	0.343	0.034	1.01505981108535e-200	Replicate 1	4h	Secretory	356	66378
RAB22A	4.01864698097297e-205	0.57653	0.233	0.017	1.47086498150592e-200	Replicate 1	4h	Secretory	356	66378
CNOT11	5.27802362413796e-205	0.793821	0.177	0.01	1.93180942667073e-200	Replicate 1	4h	Secretory	356	66378
MAGI1-AS1	5.57682255749599e-205	5.75993	0.059	0.001	2.04117282426911e-200	Replicate 1	4h	Secretory	356	66378
PIAS2	8.08437074404192e-205	2.27838	0.129	0.005	2.95896053602678e-200	Replicate 1	4h	Secretory	356	66378
COMMD1	8.29056243918466e-205	0.504537	0.244	0.018	3.03442875836598e-200	Replicate 1	4h	Secretory	356	66378
VIRMA	8.38855222019014e-205	1.50254	0.146	0.007	3.07029399811179e-200	Replicate 1	4h	Secretory	356	66378
KIF5B	9.00658626923625e-205	-0.418315	0.433	0.052	3.29650064040316e-200	Replicate 1	4h	Secretory	356	66378
LASP1	9.13401656084758e-205	-0.326586	0.357	0.037	3.34314140143582e-200	Replicate 1	4h	Secretory	356	66378
PPP1CB	9.98321774909419e-205	-0.489533	0.362	0.038	3.65395752834597e-200	Replicate 1	4h	Secretory	356	66378
EPB41L4B	1.22945462335113e-204	0.750596	0.197	0.012	4.49992686692748e-200	Replicate 1	4h	Secretory	356	66378
GOSR1	1.55502068328902e-204	0.457544	0.208	0.014	5.69153120290616e-200	Replicate 1	4h	Secretory	356	66378
SLC4A4	1.66393880692175e-204	2.16473	0.157	0.008	6.09018242721429e-200	Replicate 1	4h	Secretory	356	66378
STK17A	2.19735160363029e-204	0.711709	0.213	0.014	8.04252660444723e-200	Replicate 1	4h	Secretory	356	66378
MCL1	2.21553099678391e-204	0.321264	0.287	0.025	8.10906500132878e-200	Replicate 1	4h	Secretory	356	66378
LINC00476	2.44763908362266e-204	2.38764	0.084	0.002	8.9586038099673e-200	Replicate 1	4h	Secretory	356	66378
MDFIC	3.40417955586331e-204	1.7365	0.132	0.005	1.24596375924153e-199	Replicate 1	4h	Secretory	356	66378
INPP5A	6.62318850258976e-204	1.72476	0.126	0.005	2.42415322383288e-199	Replicate 1	4h	Secretory	356	66378
FABP1	8.22883434553304e-204	-3.16841	1	0.98	3.01183565880855e-199	Replicate 1	4h	Secretory	356	66378
STXBP3	1.05207231655334e-203	0.323941	0.216	0.015	3.85068988581688e-199	Replicate 1	4h	Secretory	356	66378
ARNTL	1.48852105286293e-203	2.61957	0.087	0.002	5.44813590558363e-199	Replicate 1	4h	Secretory	356	66378
BRAP	2.62431562065637e-203	1.73829	0.126	0.005	9.60525760316436e-199	Replicate 1	4h	Secretory	356	66378
PLCB3	3.08479709063659e-203	0.91491	0.149	0.007	1.1290665831439e-198	Replicate 1	4h	Secretory	356	66378
CNOT8	3.6194985201312e-203	1.50392	0.152	0.007	1.32477265335322e-198	Replicate 1	4h	Secretory	356	66378
MGMT	5.04427489843016e-203	0.779934	0.228	0.016	1.84625505557442e-198	Replicate 1	4h	Secretory	356	66378
SHLD2	5.7020746392533e-203	1.9532	0.149	0.007	2.0870163387131e-198	Replicate 1	4h	Secretory	356	66378
AC010359.3	5.70546821773374e-203	5.12077	0.062	0.001	2.08825842237272e-198	Replicate 1	4h	Secretory	356	66378
DOT1L	5.79388101963336e-203	2.04702	0.112	0.004	2.12061839199601e-198	Replicate 1	4h	Secretory	356	66378
SBNO2	7.22427259589031e-203	3.0213	0.129	0.005	2.64415601282181e-198	Replicate 1	4h	Secretory	356	66378
EIF4A2	9.04753379388869e-203	-0.142852	0.396	0.045	3.3114878439012e-198	Replicate 1	4h	Secretory	356	66378
UBXN4	1.1657103715039e-202	-0.339863	0.34	0.034	4.26661653074143e-198	Replicate 1	4h	Secretory	356	66378
GALNT11	2.07504662389987e-202	1.7977	0.135	0.006	7.59487814813593e-198	Replicate 1	4h	Secretory	356	66378
JDP2	3.14648366970331e-202	1.6306	0.132	0.006	1.15164448794811e-197	Replicate 1	4h	Secretory	356	66378
GLB1	3.44311853334778e-202	0.64111	0.225	0.016	1.26021581439062e-197	Replicate 1	4h	Secretory	356	66378
INSYN2A	4.30686074525091e-202	5.85335	0.065	0.001	1.57635410136929e-197	Replicate 1	4h	Secretory	356	66378
PKM	4.7169590870983e-202	-0.612491	0.503	0.067	1.72645419546885e-197	Replicate 1	4h	Secretory	356	66378
DAGLB	5.77852303617198e-202	2.61453	0.084	0.002	2.11499721646931e-197	Replicate 1	4h	Secretory	356	66378
GNA11	6.15631770743297e-202	-0.308221	0.326	0.032	2.25327384409754e-197	Replicate 1	4h	Secretory	356	66378
HS3ST1	1.15490159499014e-201	1.17102	0.208	0.014	4.22705532782339e-197	Replicate 1	4h	Secretory	356	66378
AC073840.1	1.95942652069258e-201	5.47423	0.053	0.001	7.17169700838691e-197	Replicate 1	4h	Secretory	356	66378
PLEKHH2	1.98035345492118e-201	3.1408	0.087	0.002	7.24829168035699e-197	Replicate 1	4h	Secretory	356	66378
SLC25A43	2.23637785475904e-201	1.62741	0.107	0.004	8.18536658620358e-197	Replicate 1	4h	Secretory	356	66378
STX12	3.46124511005298e-201	0.490249	0.233	0.017	1.26685032273049e-196	Replicate 1	4h	Secretory	356	66378
CLCN6	3.6255499511891e-201	2.81282	0.09	0.002	1.32698753763472e-196	Replicate 1	4h	Secretory	356	66378
EIF4E3	4.2210809970668e-201	0.776313	0.185	0.011	1.54495785573642e-196	Replicate 1	4h	Secretory	356	66378
FAM149B1	6.01653253612668e-201	1.54815	0.121	0.005	2.20211107354773e-196	Replicate 1	4h	Secretory	356	66378
SUZ12	6.46871273487065e-201	1.28529	0.191	0.012	2.36761354809001e-196	Replicate 1	4h	Secretory	356	66378
N4BP2	8.18918283724812e-201	2.58309	0.096	0.003	2.99732281026118e-196	Replicate 1	4h	Secretory	356	66378
DENND3	8.54918318717276e-201	2.70119	0.101	0.003	3.1290865383371e-196	Replicate 1	4h	Secretory	356	66378
AL096803.2	1.97510426048815e-200	5.38973	0.073	0.002	7.2290791038127e-196	Replicate 1	4h	Secretory	356	66378
CAAP1	2.08184702900914e-200	1.83652	0.154	0.008	7.61976831087635e-196	Replicate 1	4h	Secretory	356	66378
RPS6KB1	2.63247498914872e-200	1.65311	0.138	0.006	9.63512170778322e-196	Replicate 1	4h	Secretory	356	66378
AGK	2.655450088261e-200	3.39136	0.087	0.002	9.7192128680441e-196	Replicate 1	4h	Secretory	356	66378
NOXA1	3.00204077665786e-200	1.96718	0.118	0.004	1.09877694466454e-195	Replicate 1	4h	Secretory	356	66378
AC138150.1	3.13551679839162e-200	4.59167	0.056	0.001	1.14763050337932e-195	Replicate 1	4h	Secretory	356	66378
FER1L6-AS1	4.31816376422149e-200	5.92936	0.065	0.001	1.58049111934271e-195	Replicate 1	4h	Secretory	356	66378
CNOT6	5.78871687557431e-200	1.29781	0.163	0.009	2.11872826362895e-195	Replicate 1	4h	Secretory	356	66378
TDP2	6.15090708709294e-200	-0.360737	0.354	0.037	2.25129350294689e-195	Replicate 1	4h	Secretory	356	66378
STXBP4	6.28181233417181e-200	2.07112	0.126	0.005	2.29920613243022e-195	Replicate 1	4h	Secretory	356	66378
ATP1A1-AS1	6.58852063590414e-200	3.22904	0.065	0.001	2.41146443794727e-195	Replicate 1	4h	Secretory	356	66378
INTS10	6.63052074914849e-200	1.9172	0.135	0.006	2.42683689939584e-195	Replicate 1	4h	Secretory	356	66378
RALA	6.79886099509121e-200	-0.247616	0.374	0.041	2.48845111281333e-195	Replicate 1	4h	Secretory	356	66378
DHX36	8.29388985774835e-200	0.702626	0.222	0.016	3.03564662683447e-195	Replicate 1	4h	Secretory	356	66378
GLUD1	9.67368407652897e-200	0.96536	0.185	0.011	3.54066510885037e-195	Replicate 1	4h	Secretory	356	66378
ABO	1.00494898780729e-199	0.848661	0.157	0.008	3.67821379027347e-195	Replicate 1	4h	Secretory	356	66378
MPHOSPH8	1.1646919146522e-199	0.923552	0.228	0.017	4.2628888768185e-195	Replicate 1	4h	Secretory	356	66378
CCDC66	1.17129298197198e-199	2.99592	0.107	0.004	4.28704944331563e-195	Replicate 1	4h	Secretory	356	66378
STRADA	1.5968054715027e-199	2.47233	0.104	0.003	5.84446770624702e-195	Replicate 1	4h	Secretory	356	66378
XPO7	1.70190772768783e-199	1.98389	0.126	0.005	6.22915247411021e-195	Replicate 1	4h	Secretory	356	66378
NR1H4	2.39267054999115e-199	1.32929	0.132	0.006	8.75741348002262e-195	Replicate 1	4h	Secretory	356	66378
MAPKAPK5	2.41842176470264e-199	1.61194	0.132	0.006	8.85166550098813e-195	Replicate 1	4h	Secretory	356	66378
AKAP1	2.55713840225153e-199	0.908621	0.174	0.01	9.35938226608084e-195	Replicate 1	4h	Secretory	356	66378
MPZL1	3.70028019635293e-199	0.689173	0.219	0.015	1.35433955466713e-194	Replicate 1	4h	Secretory	356	66378
HMGA1P4	4.86466580294586e-199	4.90274	0.096	0.003	1.78051633053621e-194	Replicate 1	4h	Secretory	356	66378
VPS26C	5.49961213836488e-199	0.78754	0.166	0.009	2.01291303876293e-194	Replicate 1	4h	Secretory	356	66378
TMEM267	7.11941824003812e-199	2.59623	0.107	0.004	2.60577827003635e-194	Replicate 1	4h	Secretory	356	66378
UBXN2A	9.93130698728067e-199	1.12021	0.169	0.009	3.6349576704146e-194	Replicate 1	4h	Secretory	356	66378
AC074032.1	1.47802368277543e-198	3.67099	0.084	0.002	5.40971448132635e-194	Replicate 1	4h	Secretory	356	66378
EXOC5	1.87339924752175e-198	0.705867	0.191	0.012	6.85682858585437e-194	Replicate 1	4h	Secretory	356	66378
MORF4L2	3.04239886554356e-198	0.186316	0.301	0.028	1.1135484087776e-193	Replicate 1	4h	Secretory	356	66378
CRYL1	3.2171516697959e-198	-0.194306	0.27	0.023	1.177509682662e-193	Replicate 1	4h	Secretory	356	66378
AC007038.1	3.74630092793401e-198	6.88653	0.065	0.001	1.37118360263313e-193	Replicate 1	4h	Secretory	356	66378
NET1	3.84960352424084e-198	0.244587	0.247	0.019	1.40899338590739e-193	Replicate 1	4h	Secretory	356	66378
SMPD3	3.91162704938157e-198	0.527348	0.211	0.014	1.43169461634415e-193	Replicate 1	4h	Secretory	356	66378
PDIA3	4.30130302225621e-198	-0.202409	0.466	0.06	1.574319919176e-193	Replicate 1	4h	Secretory	356	66378
LENG8	4.69952634428796e-198	2.99565	0.087	0.002	1.72007363727284e-193	Replicate 1	4h	Secretory	356	66378
TCIRG1	5.35579056776971e-198	0.827752	0.213	0.015	1.96027290570939e-193	Replicate 1	4h	Secretory	356	66378
TRIM56	6.72299224062942e-198	1.34879	0.169	0.009	2.46068238999277e-193	Replicate 1	4h	Secretory	356	66378
PAXBP1	7.59786014964858e-198	2.06599	0.132	0.006	2.78089279337288e-193	Replicate 1	4h	Secretory	356	66378
ACOX1	8.712684688021e-198	0.533632	0.205	0.014	3.18892972266257e-193	Replicate 1	4h	Secretory	356	66378
AC108449.1	1.0047441400932e-197	6.14806	0.056	0.001	3.67746402715514e-193	Replicate 1	4h	Secretory	356	66378
KPNA6	2.36174862542082e-197	1.2771	0.174	0.01	8.64423614390275e-193	Replicate 1	4h	Secretory	356	66378
EPS8L3	2.41952821362172e-197	0.816595	0.174	0.01	8.85571521467686e-193	Replicate 1	4h	Secretory	356	66378
SPRY4-AS1	3.34073559016977e-197	4.38533	0.073	0.002	1.22274263335804e-192	Replicate 1	4h	Secretory	356	66378
TTLL3	4.98398616477865e-197	3.60511	0.087	0.002	1.82418877617064e-192	Replicate 1	4h	Secretory	356	66378
RANBP10	5.37752948685998e-197	2.8464	0.112	0.004	1.96822956748562e-192	Replicate 1	4h	Secretory	356	66378
CIR1	7.00283158190275e-197	0.73267	0.191	0.012	2.56310638729223e-192	Replicate 1	4h	Secretory	356	66378
GORASP2	9.64647086985771e-197	0.658503	0.197	0.013	3.53070480307662e-192	Replicate 1	4h	Secretory	356	66378
SLC30A6	1.20060052023913e-196	1.78278	0.138	0.006	4.39431796412724e-192	Replicate 1	4h	Secretory	356	66378
PTPN1	1.32194541941037e-196	1.17511	0.163	0.009	4.83845242958391e-192	Replicate 1	4h	Secretory	356	66378
S100A6	1.48649736204159e-196	-3.01504	0.986	0.979	5.44072899480843e-192	Replicate 1	4h	Secretory	356	66378
ADTRP	1.53155881748801e-196	1.58084	0.096	0.003	5.60565842788787e-192	Replicate 1	4h	Secretory	356	66378
MSH2	1.60431995581106e-196	2.08787	0.101	0.003	5.87197147026407e-192	Replicate 1	4h	Secretory	356	66378
PRSS3	1.95660946379992e-196	-0.659522	0.551	0.08	7.16138629845408e-192	Replicate 1	4h	Secretory	356	66378
ESF1	2.78424069938659e-196	1.01368	0.183	0.011	1.01905993838248e-191	Replicate 1	4h	Secretory	356	66378
OS9	3.21431238046769e-196	0.312711	0.233	0.018	1.17647047437498e-191	Replicate 1	4h	Secretory	356	66378
DLG3	3.77086325944977e-196	0.629494	0.194	0.012	1.38017366159121e-191	Replicate 1	4h	Secretory	356	66378
MAD1L1	6.83873237410933e-196	2.88537	0.104	0.003	2.50304443624776e-191	Replicate 1	4h	Secretory	356	66378
AC009120.2	9.82227200754411e-196	4.14893	0.079	0.002	3.59504977748122e-191	Replicate 1	4h	Secretory	356	66378
CYTOR	1.50001792994505e-195	0.638597	0.194	0.012	5.49021562539187e-191	Replicate 1	4h	Secretory	356	66378
TFF3	1.56933745955116e-195	-3.04084	0.983	0.978	5.74393203570319e-191	Replicate 1	4h	Secretory	356	66378
SLC30A5	1.89802369722213e-195	1.42248	0.163	0.009	6.94695653420271e-191	Replicate 1	4h	Secretory	356	66378
VDR	1.90831732954983e-195	0.815611	0.163	0.009	6.98463225788532e-191	Replicate 1	4h	Secretory	356	66378
ARFGEF3	2.21925135001305e-195	2.36286	0.163	0.009	8.12268186618278e-191	Replicate 1	4h	Secretory	356	66378
SEC63	2.41636847776952e-195	0.879848	0.205	0.014	8.84415026548421e-191	Replicate 1	4h	Secretory	356	66378
PPA2	6.86058849701685e-195	0.328337	0.219	0.016	2.51104399579314e-190	Replicate 1	4h	Secretory	356	66378
HIP1R	6.93142942788296e-195	2.04408	0.14	0.007	2.53697248489944e-190	Replicate 1	4h	Secretory	356	66378
MFN1	7.03146146139901e-195	1.45301	0.149	0.007	2.57358520948665e-190	Replicate 1	4h	Secretory	356	66378
RETREG1	8.25439119681932e-195	1.22348	0.154	0.008	3.02118972194784e-190	Replicate 1	4h	Secretory	356	66378
C19orf38	1.04071361392108e-194	4.82587	0.051	0.001	3.80911589831255e-190	Replicate 1	4h	Secretory	356	66378
OSTF1	1.12450802291189e-194	-0.270585	0.278	0.024	4.11581181465979e-190	Replicate 1	4h	Secretory	356	66378
HNRNPA2B1	1.17531197621576e-194	-0.419807	0.441	0.056	4.30175936414731e-190	Replicate 1	4h	Secretory	356	66378
MAL2-AS1	1.50923738180364e-194	3.09926	0.067	0.001	5.52395974113951e-190	Replicate 1	4h	Secretory	356	66378
AL117336.2	2.05366863296131e-194	5.79841	0.062	0.001	7.5166325635017e-190	Replicate 1	4h	Secretory	356	66378
DDX19B	2.13017954917009e-194	1.54942	0.11	0.004	7.79667016791744e-190	Replicate 1	4h	Secretory	356	66378
FEM1C	2.17254045306041e-194	1.07126	0.171	0.01	7.95171531224641e-190	Replicate 1	4h	Secretory	356	66378
PRKAR2A	7.22318137059893e-194	0.611796	0.205	0.014	2.64375661345292e-189	Replicate 1	4h	Secretory	356	66378
CBL	8.37782433137212e-194	2.62799	0.126	0.005	3.06636748352551e-189	Replicate 1	4h	Secretory	356	66378
IQCK	1.14946238553418e-193	2.04154	0.14	0.007	4.20714727729366e-189	Replicate 1	4h	Secretory	356	66378
TBL1X	1.77693288134205e-193	2.16833	0.135	0.006	6.50375203900003e-189	Replicate 1	4h	Secretory	356	66378
ZRANB1	2.14978409181705e-193	1.56201	0.124	0.005	7.86842475445958e-189	Replicate 1	4h	Secretory	356	66378
VIL1	2.43048128905574e-193	-0.360265	0.478	0.064	8.89580456607292e-189	Replicate 1	4h	Secretory	356	66378
CCDC12	2.47008570720016e-193	0.686031	0.208	0.014	9.04076069692329e-189	Replicate 1	4h	Secretory	356	66378
CDC27	2.79265044412566e-193	1.47742	0.169	0.009	1.02213798905443e-188	Replicate 1	4h	Secretory	356	66378
AC006059.1	3.29807022214122e-193	4.98052	0.059	0.001	1.20712668200591e-188	Replicate 1	4h	Secretory	356	66378
PKNOX1	3.62582884902479e-193	1.2737	0.138	0.006	1.32708961703156e-188	Replicate 1	4h	Secretory	356	66378
TSPOAP1-AS1	4.29777004443598e-193	3.72938	0.059	0.001	1.57302681396401e-188	Replicate 1	4h	Secretory	356	66378
MISP	9.17065754454114e-193	-0.442846	0.463	0.061	3.3565523678775e-188	Replicate 1	4h	Secretory	356	66378
AC137770.1	1.02590965958448e-192	5.61301	0.056	0.001	3.75493194504517e-188	Replicate 1	4h	Secretory	356	66378
PRIMPOL	1.14483910215871e-192	3.08395	0.084	0.002	4.19022559781109e-188	Replicate 1	4h	Secretory	356	66378
PER2	1.59489063728458e-192	1.41348	0.126	0.005	5.83745922152529e-188	Replicate 1	4h	Secretory	356	66378
LENG8-AS1	2.19837929117914e-192	6.17878	0.062	0.001	8.04628804364478e-188	Replicate 1	4h	Secretory	356	66378
NAPA	2.20487246732042e-192	0.831501	0.166	0.009	8.07005371763946e-188	Replicate 1	4h	Secretory	356	66378
GXYLT1	3.06208067508321e-192	1.50792	0.126	0.005	1.12075214788721e-187	Replicate 1	4h	Secretory	356	66378
ZNF75A	3.24412458120499e-192	1.65101	0.101	0.003	1.18738203796684e-187	Replicate 1	4h	Secretory	356	66378
RNF138	3.48744831886275e-192	1.27743	0.11	0.004	1.27644095918695e-187	Replicate 1	4h	Secretory	356	66378
ASCC2	3.49351383928301e-192	1.86021	0.146	0.007	1.27866100031597e-187	Replicate 1	4h	Secretory	356	66378
RUNDC3B	3.99912147357815e-192	3.51111	0.065	0.001	1.46371845054434e-187	Replicate 1	4h	Secretory	356	66378
RAD54L2	4.17530588022018e-192	2.69314	0.11	0.004	1.52820370521939e-187	Replicate 1	4h	Secretory	356	66378
SH3BGRL2	4.6387132751665e-192	0.465045	0.211	0.015	1.69781544584369e-187	Replicate 1	4h	Secretory	356	66378
ATL2	4.95857382879361e-192	1.69022	0.157	0.008	1.81488760707675e-187	Replicate 1	4h	Secretory	356	66378
TECPR1	5.24529534393857e-192	2.35609	0.11	0.004	1.91983054883496e-187	Replicate 1	4h	Secretory	356	66378
ANKRD26	6.06478173266402e-192	2.10682	0.138	0.006	2.21977076197236e-187	Replicate 1	4h	Secretory	356	66378
EZH2	6.62453709542111e-192	3.06097	0.081	0.002	2.42464682229508e-187	Replicate 1	4h	Secretory	356	66378
SLC35A1	6.79409795345654e-192	1.69884	0.126	0.005	2.48670779194463e-187	Replicate 1	4h	Secretory	356	66378
TECPR2	7.11080492097951e-192	2.5568	0.124	0.005	2.60262570912771e-187	Replicate 1	4h	Secretory	356	66378
PHF20	7.52169665484432e-192	1.40718	0.16	0.009	2.75301619263957e-187	Replicate 1	4h	Secretory	356	66378
ZNF586	1.35843202391297e-191	2.92376	0.087	0.002	4.97199705072387e-187	Replicate 1	4h	Secretory	356	66378
CNNM2	1.43590817344348e-191	3.31818	0.084	0.002	5.25556750562047e-187	Replicate 1	4h	Secretory	356	66378
MIDN	2.48470454409064e-191	0.114877	0.247	0.02	9.09426710182614e-187	Replicate 1	4h	Secretory	356	66378
SLC2A1	3.12648550880254e-191	0.275803	0.247	0.02	1.14432496107682e-186	Replicate 1	4h	Secretory	356	66378
ENTPD7	3.75178358813936e-191	1.17064	0.14	0.007	1.37319031109489e-186	Replicate 1	4h	Secretory	356	66378
VTA1	4.41948139771123e-191	0.465305	0.219	0.016	1.61757438637629e-186	Replicate 1	4h	Secretory	356	66378
PIK3R4	5.02832079670942e-191	2.15179	0.098	0.003	1.84041569480361e-186	Replicate 1	4h	Secretory	356	66378
C6orf132	5.51902140827119e-191	0.971431	0.213	0.015	2.02001702564134e-186	Replicate 1	4h	Secretory	356	66378
GPR160	6.58371917646622e-191	0.549591	0.216	0.016	2.4097070557784e-186	Replicate 1	4h	Secretory	356	66378
KDM1B	1.35643445466729e-190	1.74109	0.132	0.006	4.96468574752774e-186	Replicate 1	4h	Secretory	356	66378
LRRC28	1.36834361511422e-190	2.01392	0.121	0.005	5.00827446567955e-186	Replicate 1	4h	Secretory	356	66378
UHRF1BP1L	1.63616329629083e-190	2.09379	0.11	0.004	5.98852128075407e-186	Replicate 1	4h	Secretory	356	66378
EEFSEC	1.68159202373952e-190	3.04113	0.084	0.002	6.15479496608903e-186	Replicate 1	4h	Secretory	356	66378
PRKAA1	1.75871301492933e-190	0.686341	0.191	0.012	6.43706550594283e-186	Replicate 1	4h	Secretory	356	66378
ETFA	2.15337069554345e-190	-0.488968	0.329	0.034	7.88155208275858e-186	Replicate 1	4h	Secretory	356	66378
GTF2H1	2.32793692866988e-190	1.26251	0.14	0.007	8.52048195262464e-186	Replicate 1	4h	Secretory	356	66378
ENKUR	2.40344513876452e-190	4.30515	0.053	0.001	8.79684955239204e-186	Replicate 1	4h	Secretory	356	66378
C4orf47	2.49833129410793e-190	4.19682	0.062	0.001	9.14414236956443e-186	Replicate 1	4h	Secretory	356	66378
MUC3A	3.14683058869904e-190	0.744945	0.154	0.008	1.15177146376974e-185	Replicate 1	4h	Secretory	356	66378
RBL2	4.01964732950824e-190	1.86675	0.129	0.006	1.47123111907331e-185	Replicate 1	4h	Secretory	356	66378
SPPL2B	4.21698217036163e-190	2.13409	0.112	0.004	1.54345764417406e-185	Replicate 1	4h	Secretory	356	66378
NDUFS1	4.63446048223364e-190	1.01561	0.205	0.014	1.69625888110233e-185	Replicate 1	4h	Secretory	356	66378
SCYL3	5.92080980153634e-190	3.1515	0.096	0.003	2.16707559546032e-185	Replicate 1	4h	Secretory	356	66378
DCAF8	6.20733938711477e-190	1.24543	0.143	0.007	2.27194828907788e-185	Replicate 1	4h	Secretory	356	66378
WDR1	1.31440595552413e-189	-0.208753	0.32	0.032	4.81085723781386e-185	Replicate 1	4h	Secretory	356	66378
RFWD3	1.49337045571583e-189	2.24541	0.104	0.004	5.46588520496552e-185	Replicate 1	4h	Secretory	356	66378
USP31	1.62146000459191e-189	3.06825	0.107	0.004	5.93470576280686e-185	Replicate 1	4h	Secretory	356	66378
SYNCRIP	2.2319818945643e-189	-0.0286364	0.27	0.024	8.1692769322948e-185	Replicate 1	4h	Secretory	356	66378
RIF1	3.05010388071925e-189	1.61928	0.146	0.007	1.11636852138205e-184	Replicate 1	4h	Secretory	356	66378
SWT1	3.05072790060113e-189	2.97043	0.079	0.002	1.11659691889902e-184	Replicate 1	4h	Secretory	356	66378
MED17	3.33643119448793e-189	1.68615	0.135	0.006	1.22116718149453e-184	Replicate 1	4h	Secretory	356	66378
PHACTR2-AS1	6.47583721066638e-189	7.92492	0.051	0.001	2.370221177476e-184	Replicate 1	4h	Secretory	356	66378
POLR2B	7.62397227569177e-189	1.23928	0.199	0.013	2.79045009262594e-184	Replicate 1	4h	Secretory	356	66378
GOLM1	8.447753796548e-189	-0.291672	0.32	0.033	3.09196236707453e-184	Replicate 1	4h	Secretory	356	66378
AC020611.2	8.60769398631011e-189	5.27978	0.065	0.001	3.15050207592936e-184	Replicate 1	4h	Secretory	356	66378
DLEU1	1.43328645450017e-188	3.18997	0.081	0.002	5.24597175211608e-184	Replicate 1	4h	Secretory	356	66378
UBTF	1.74378885286103e-188	0.45186	0.197	0.013	6.38244158035667e-184	Replicate 1	4h	Secretory	356	66378
ZFP36	2.25001301777362e-188	0.398834	0.247	0.02	8.23527264635321e-184	Replicate 1	4h	Secretory	356	66378
AC008771.1	2.67289773218811e-188	2.12035	0.129	0.006	9.7830729895817e-184	Replicate 1	4h	Secretory	356	66378
SLC12A7	4.87127392485247e-188	1.85804	0.138	0.006	1.78293496923525e-183	Replicate 1	4h	Secretory	356	66378
CLCN5	6.08847624635123e-188	3.56351	0.067	0.001	2.22844319092701e-183	Replicate 1	4h	Secretory	356	66378
TM9SF4	7.28206434295596e-188	1.44614	0.154	0.008	2.66530837016531e-183	Replicate 1	4h	Secretory	356	66378
UBQLN1	7.46557590627365e-188	0.338741	0.216	0.016	2.73247543745522e-183	Replicate 1	4h	Secretory	356	66378
PGS1	7.57208049954504e-188	2.75204	0.076	0.002	2.77145718363848e-183	Replicate 1	4h	Secretory	356	66378
HBS1L	1.17181360217725e-187	1.07538	0.16	0.009	4.28895496532894e-183	Replicate 1	4h	Secretory	356	66378
ATP1B3	1.75462173044534e-187	-0.41319	0.354	0.039	6.422090995603e-183	Replicate 1	4h	Secretory	356	66378
SMC3	1.92495094705407e-187	0.48631	0.208	0.015	7.04551296131262e-183	Replicate 1	4h	Secretory	356	66378
RAB40C	2.11092731014175e-187	1.34025	0.129	0.006	7.7262050478498e-183	Replicate 1	4h	Secretory	356	66378
NFATC2IP	2.20585898025298e-187	1.36746	0.157	0.009	8.07366445362392e-183	Replicate 1	4h	Secretory	356	66378
KITLG	2.58834508077516e-187	1.45431	0.18	0.011	9.47360183014517e-183	Replicate 1	4h	Secretory	356	66378
RBBP6	3.32243469110531e-187	1.98845	0.143	0.007	1.21604432129145e-182	Replicate 1	4h	Secretory	356	66378
PHF12	3.33304168640664e-187	2.25862	0.107	0.004	1.2199265876417e-182	Replicate 1	4h	Secretory	356	66378
WARS2	3.79459207235703e-187	2.32717	0.101	0.003	1.3888586444034e-182	Replicate 1	4h	Secretory	356	66378
TUFT1	3.88030251604622e-187	0.885307	0.157	0.008	1.42022952389808e-182	Replicate 1	4h	Secretory	356	66378
SPOP	3.98495976299748e-187	1.46522	0.157	0.009	1.45853512285471e-182	Replicate 1	4h	Secretory	356	66378
TAPT1-AS1	6.40223931376546e-187	4.26919	0.079	0.002	2.3432836112313e-182	Replicate 1	4h	Secretory	356	66378
XPO4	7.37550976918574e-187	3.47065	0.11	0.004	2.69951033061967e-182	Replicate 1	4h	Secretory	356	66378
CCDC171	9.36491104043562e-187	3.73063	0.076	0.002	3.42765108990984e-182	Replicate 1	4h	Secretory	356	66378
GRAMD4	1.33162132965102e-186	1.57929	0.14	0.007	4.8738672286557e-182	Replicate 1	4h	Secretory	356	66378
KCTD9	1.56555292485574e-186	0.301311	0.197	0.013	5.73008026026449e-182	Replicate 1	4h	Secretory	356	66378
CKAP5	1.65327259030377e-186	2.45654	0.132	0.006	6.05114300777083e-182	Replicate 1	4h	Secretory	356	66378
PRKCH	1.8164610453397e-186	4.71621	0.081	0.002	6.64842907204784e-182	Replicate 1	4h	Secretory	356	66378
USP49	2.10521989243873e-186	3.79289	0.07	0.002	7.70531532831499e-182	Replicate 1	4h	Secretory	356	66378
MACO1	3.55486074183165e-186	1.42606	0.166	0.01	1.3011145801178e-181	Replicate 1	4h	Secretory	356	66378
SLC3A2	4.16865261950883e-186	0.637975	0.211	0.015	1.52576854526643e-181	Replicate 1	4h	Secretory	356	66378
CYP2C19	6.03925187956755e-186	3.80762	0.051	0.001	2.21042658044052e-181	Replicate 1	4h	Secretory	356	66378
AC016831.7	7.59153625705514e-186	5.29529	0.079	0.002	2.77857818544475e-181	Replicate 1	4h	Secretory	356	66378
SUPT5H	8.32284526282324e-186	0.521272	0.197	0.013	3.04624459464593e-181	Replicate 1	4h	Secretory	356	66378
MIR34AHG	9.10249082966679e-186	4.52606	0.098	0.003	3.33160266856634e-181	Replicate 1	4h	Secretory	356	66378
NCK1	1.02453482313642e-185	0.735448	0.211	0.015	3.74989990616162e-181	Replicate 1	4h	Secretory	356	66378
CCDC122	1.15496854757976e-185	2.41464	0.101	0.003	4.22730038099669e-181	Replicate 1	4h	Secretory	356	66378
ZNF544	1.85713068881277e-185	1.75664	0.101	0.003	6.79728403412362e-181	Replicate 1	4h	Secretory	356	66378
STX17	2.0363271464385e-185	1.11712	0.157	0.009	7.45316098867955e-181	Replicate 1	4h	Secretory	356	66378
BTN2A1	2.67277083759598e-185	1.14816	0.121	0.005	9.78260854268506e-181	Replicate 1	4h	Secretory	356	66378
TBC1D15	2.80790912673908e-185	1.83762	0.132	0.006	1.02772281947777e-180	Replicate 1	4h	Secretory	356	66378
H2AFY	2.87357510681053e-185	-0.252791	0.317	0.033	1.05175722484372e-180	Replicate 1	4h	Secretory	356	66378
DGKQ	4.09473274971487e-185	1.23906	0.11	0.004	1.49871313372314e-180	Replicate 1	4h	Secretory	356	66378
DNAJC16	5.46946655931909e-185	1.84937	0.126	0.006	2.00187945537638e-180	Replicate 1	4h	Secretory	356	66378
HSH2D	6.48361610791981e-185	1.72014	0.143	0.007	2.37306833165973e-180	Replicate 1	4h	Secretory	356	66378
AC002066.1	8.60808809559937e-185	4.94238	0.067	0.001	3.15064632387033e-180	Replicate 1	4h	Secretory	356	66378
KHDRBS1	9.95112020690862e-185	0.12109	0.264	0.023	3.64220950693062e-180	Replicate 1	4h	Secretory	356	66378
AP001442.1	1.11002959051179e-184	5.44798	0.062	0.001	4.0628193042322e-180	Replicate 1	4h	Secretory	356	66378
ERAP2	1.20767510663007e-184	3.06759	0.093	0.003	4.42021165777671e-180	Replicate 1	4h	Secretory	356	66378
SLC19A2	1.24547434471302e-184	2.13389	0.098	0.003	4.55856064908414e-180	Replicate 1	4h	Secretory	356	66378
KLHL2	1.57247683070102e-184	2.07548	0.107	0.004	5.75542244804882e-180	Replicate 1	4h	Secretory	356	66378
RPRD1B	2.43729837909708e-184	1.44951	0.138	0.007	8.92075579733321e-180	Replicate 1	4h	Secretory	356	66378
TOM1	2.68677598657938e-184	1.79187	0.121	0.005	9.83386878847919e-180	Replicate 1	4h	Secretory	356	66378
LINC02246	3.29230895926342e-184	3.28523	0.073	0.002	1.20501800218001e-179	Replicate 1	4h	Secretory	356	66378
PDIA4	3.45089138171766e-184	-0.449144	0.382	0.045	1.26306075462248e-179	Replicate 1	4h	Secretory	356	66378
PGGT1B	3.87559893352847e-184	1.21964	0.157	0.009	1.41850796566075e-179	Replicate 1	4h	Secretory	356	66378
MFSD6	5.68787360635253e-184	1.05707	0.197	0.013	2.08181861866109e-179	Replicate 1	4h	Secretory	356	66378
PSMD14	6.58901198016213e-184	0.283356	0.219	0.017	2.41164427485914e-179	Replicate 1	4h	Secretory	356	66378
AC242426.2	6.96237248568921e-184	1.43482	0.11	0.004	2.54829795348711e-179	Replicate 1	4h	Secretory	356	66378
AFG3L2	7.9081320202003e-184	0.869806	0.152	0.008	2.89445540071351e-179	Replicate 1	4h	Secretory	356	66378
ZNF718	1.39848032049696e-183	2.71369	0.087	0.003	5.11857782105094e-179	Replicate 1	4h	Secretory	356	66378
LTBP1	1.48316298505586e-183	2.81277	0.129	0.006	5.42852484160297e-179	Replicate 1	4h	Secretory	356	66378
ZC3H18	1.64420213175309e-183	1.43325	0.135	0.006	6.01794422242948e-179	Replicate 1	4h	Secretory	356	66378
DENND6A-AS1	1.82138835557911e-183	5.33086	0.056	0.001	6.66646352025511e-179	Replicate 1	4h	Secretory	356	66378
USP45	2.14701388531626e-183	2.15905	0.107	0.004	7.85828552164603e-179	Replicate 1	4h	Secretory	356	66378
NRDE2	2.21780495927372e-183	2.30644	0.107	0.004	8.11738793143774e-179	Replicate 1	4h	Secretory	356	66378
TTC14	2.67934654924792e-183	2.23077	0.121	0.005	9.8066763049023e-179	Replicate 1	4h	Secretory	356	66378
SULT1C2	2.75378837965841e-183	1.77889	0.126	0.006	1.00791408483878e-178	Replicate 1	4h	Secretory	356	66378
KLF4	3.83255009525431e-183	0.241464	0.222	0.017	1.40275166036403e-178	Replicate 1	4h	Secretory	356	66378
GTDC1	4.28528721543486e-183	3.12982	0.084	0.002	1.56845797372131e-178	Replicate 1	4h	Secretory	356	66378
JADE3	4.5432024194822e-183	2.68235	0.084	0.002	1.66285751755468e-178	Replicate 1	4h	Secretory	356	66378
EXOC3	4.91134495341766e-183	1.28457	0.126	0.006	1.7976013664004e-178	Replicate 1	4h	Secretory	356	66378
PISD	4.97808999513497e-183	2.29094	0.11	0.004	1.82203071911935e-178	Replicate 1	4h	Secretory	356	66378
NT5DC3	8.90813432122982e-183	2.12348	0.084	0.002	3.26046624291333e-178	Replicate 1	4h	Secretory	356	66378
PDE4C	1.17977658291032e-182	3.46487	0.059	0.001	4.31810027111006e-178	Replicate 1	4h	Secretory	356	66378
CAPRIN1	1.21385749396285e-182	0.294467	0.244	0.02	4.44283981365341e-178	Replicate 1	4h	Secretory	356	66378
CARD11	1.36064809784779e-182	2.27355	0.143	0.007	4.9801081029327e-178	Replicate 1	4h	Secretory	356	66378
KIAA0100	2.86899912610503e-182	1.1412	0.169	0.01	1.0500823701457e-177	Replicate 1	4h	Secretory	356	66378
PILRB	3.76955138194349e-182	3.36054	0.093	0.003	1.37969350130514e-177	Replicate 1	4h	Secretory	356	66378
ZFAND4	4.00819024004667e-182	2.67598	0.079	0.002	1.46703770975948e-177	Replicate 1	4h	Secretory	356	66378
ITPKC	4.12897972982545e-182	1.54925	0.126	0.006	1.51124787091341e-177	Replicate 1	4h	Secretory	356	66378
OSBPL11	5.11698529527617e-182	2.00097	0.126	0.006	1.87286778792403e-177	Replicate 1	4h	Secretory	356	66378
PAPOLA	5.43674916497364e-182	-0.180074	0.284	0.027	1.989904561872e-177	Replicate 1	4h	Secretory	356	66378
YES1	6.38062491587228e-182	0.661351	0.213	0.016	2.33537252545841e-177	Replicate 1	4h	Secretory	356	66378
EPCAM-DT	7.19979609590097e-182	2.47601	0.07	0.002	2.63519736906071e-177	Replicate 1	4h	Secretory	356	66378
CATSPER2	9.32699375596516e-182	3.19069	0.09	0.003	3.41377298462081e-177	Replicate 1	4h	Secretory	356	66378
PRKDC	1.19175224940642e-181	1.69945	0.16	0.009	4.36193240805242e-177	Replicate 1	4h	Secretory	356	66378
ZNRF1	1.26268901817128e-181	1.04142	0.163	0.009	4.6215680754087e-177	Replicate 1	4h	Secretory	356	66378
MAP3K3	1.66203273998405e-181	3.30205	0.073	0.002	6.08320603161564e-177	Replicate 1	4h	Secretory	356	66378
EPRS	2.26238982817814e-181	1.01542	0.208	0.015	8.28057301011482e-177	Replicate 1	4h	Secretory	356	66378
STOX2	3.07956118606979e-181	3.52294	0.132	0.006	1.1271501897134e-176	Replicate 1	4h	Secretory	356	66378
PPP1R13L	3.81752086891254e-181	2.30392	0.121	0.005	1.39725081323068e-176	Replicate 1	4h	Secretory	356	66378
CTDSP1	3.93474282992981e-181	0.350528	0.185	0.012	1.44015522318261e-176	Replicate 1	4h	Secretory	356	66378
AC026704.1	5.50786129527089e-181	3.83991	0.062	0.001	2.0159323126821e-176	Replicate 1	4h	Secretory	356	66378
RDH13	5.78052761543587e-181	1.88721	0.112	0.004	2.11573091252568e-176	Replicate 1	4h	Secretory	356	66378
AC093865.1	6.19265134961862e-181	4.66971	0.081	0.002	2.26657232047391e-176	Replicate 1	4h	Secretory	356	66378
GIPC2	6.66849764725281e-181	0.110444	0.222	0.017	2.440736823871e-176	Replicate 1	4h	Secretory	356	66378
GTF2IRD2	6.78322136739061e-181	3.49615	0.062	0.001	2.48272685267864e-176	Replicate 1	4h	Secretory	356	66378
PFKFB4	1.28182624716441e-180	2.04429	0.124	0.005	4.69161224724647e-176	Replicate 1	4h	Secretory	356	66378
ANO9	1.52267320234532e-180	1.89387	0.115	0.005	5.57313618790411e-176	Replicate 1	4h	Secretory	356	66378
GOLIM4	2.80981877344719e-180	0.870202	0.152	0.008	1.02842176926941e-175	Replicate 1	4h	Secretory	356	66378
SLC30A10	3.77740777419403e-180	1.79578	0.09	0.003	1.38256901943276e-175	Replicate 1	4h	Secretory	356	66378
ZSWIM3	3.9166062745357e-180	2.18322	0.073	0.002	1.43351706254281e-175	Replicate 1	4h	Secretory	356	66378
DUSP4	4.08636926528295e-180	-0.13071	0.303	0.031	1.49565201478621e-175	Replicate 1	4h	Secretory	356	66378
SLC25A40	4.36089969362963e-180	2.30632	0.096	0.003	1.59613289686538e-175	Replicate 1	4h	Secretory	356	66378
TXNIP	5.04751775957308e-180	-0.284435	0.416	0.053	1.84744197518134e-175	Replicate 1	4h	Secretory	356	66378
LINC01588	5.54430359408632e-180	1.89824	0.093	0.003	2.02927055847154e-175	Replicate 1	4h	Secretory	356	66378
ZFAND5	7.6136823823325e-180	0.166621	0.25	0.022	2.78668388875752e-175	Replicate 1	4h	Secretory	356	66378
CORO7	7.68270399891578e-180	2.91853	0.079	0.002	2.81194649064316e-175	Replicate 1	4h	Secretory	356	66378
EFNA1	8.93391242984782e-180	0.113516	0.239	0.02	3.2699012884486e-175	Replicate 1	4h	Secretory	356	66378
LRRC6	1.97174134523124e-179	1.5349	0.129	0.006	7.21677049768086e-175	Replicate 1	4h	Secretory	356	66378
FAM199X	2.28135863603052e-179	1.28144	0.135	0.007	8.35000074373529e-175	Replicate 1	4h	Secretory	356	66378
ZNF124	2.41970711254863e-179	2.77128	0.096	0.003	8.85637000263923e-175	Replicate 1	4h	Secretory	356	66378
ABCG2	3.62722123229639e-179	0.310148	0.211	0.015	1.3275992432328e-174	Replicate 1	4h	Secretory	356	66378
CCDC50	3.71906375663405e-179	1.13721	0.152	0.008	1.36121452556563e-174	Replicate 1	4h	Secretory	356	66378
KIF26B	3.83448896953619e-179	6.19494	0.056	0.001	1.40346130773994e-174	Replicate 1	4h	Secretory	356	66378
TRA2B	3.83483911553718e-179	0.414379	0.194	0.013	1.40358946467776e-174	Replicate 1	4h	Secretory	356	66378
ASMTL-AS1	4.04242830359199e-179	5.2684	0.056	0.001	1.4795691833977e-174	Replicate 1	4h	Secretory	356	66378
NUP54	5.79658355186257e-179	1.23792	0.135	0.007	2.12160754581722e-174	Replicate 1	4h	Secretory	356	66378
CUL2	7.19229955268714e-179	1.42327	0.138	0.007	2.63245355927902e-174	Replicate 1	4h	Secretory	356	66378
STK40	1.01173568682267e-178	2.45249	0.112	0.005	3.70305378733965e-174	Replicate 1	4h	Secretory	356	66378
AC124947.1	1.31262515245299e-178	3.6687	0.067	0.002	4.80433932049318e-174	Replicate 1	4h	Secretory	356	66378
AC046134.2	1.62256768923624e-178	2.80798	0.067	0.002	5.93875999937357e-174	Replicate 1	4h	Secretory	356	66378
PIGG	1.94547204298409e-178	1.86671	0.124	0.006	7.12062222452607e-174	Replicate 1	4h	Secretory	356	66378
BDH1	3.24259961611387e-178	1.54823	0.118	0.005	1.18682388549384e-173	Replicate 1	4h	Secretory	356	66378
LARGE-AS1	4.19798143080825e-178	6.37101	0.051	0.001	1.53650318349013e-173	Replicate 1	4h	Secretory	356	66378
UBXN2B	6.45814677652133e-178	1.46991	0.121	0.005	2.36374630167457e-173	Replicate 1	4h	Secretory	356	66378
RAD23B	1.09907639049812e-177	-0.0529315	0.275	0.026	4.02272949686218e-173	Replicate 1	4h	Secretory	356	66378
DIS3	1.18199896058821e-177	1.26744	0.157	0.009	4.32623439564891e-173	Replicate 1	4h	Secretory	356	66378
PLCL2	2.03051044521986e-177	2.2024	0.138	0.007	7.43187128054921e-173	Replicate 1	4h	Secretory	356	66378
PRMT2	2.43665066633979e-177	0.172719	0.225	0.018	8.91838510387026e-173	Replicate 1	4h	Secretory	356	66378
IL13RA1	2.96562554459933e-177	0.128683	0.211	0.016	1.0854486055788e-172	Replicate 1	4h	Secretory	356	66378
GGA3	3.93690906118348e-177	2.79716	0.101	0.004	1.44094808548376e-172	Replicate 1	4h	Secretory	356	66378
LPAR1	4.67231628826778e-177	4.21976	0.056	0.001	1.71011448466889e-172	Replicate 1	4h	Secretory	356	66378
PSD4	4.7262594716402e-177	1.42189	0.135	0.007	1.72985822921503e-172	Replicate 1	4h	Secretory	356	66378
ACACB	6.27650430139371e-177	3.43094	0.076	0.002	2.29726333935311e-172	Replicate 1	4h	Secretory	356	66378
FZD5	7.12222023618198e-177	0.199985	0.213	0.016	2.60680382864497e-172	Replicate 1	4h	Secretory	356	66378
GGT7	9.67083481707615e-177	1.73627	0.115	0.005	3.53962225139804e-172	Replicate 1	4h	Secretory	356	66378
HMG20A	1.3153556166932e-176	2.54391	0.115	0.005	4.8143330926588e-172	Replicate 1	4h	Secretory	356	66378
SCAMP4	1.60708256020171e-176	1.82501	0.121	0.005	5.88208287859427e-172	Replicate 1	4h	Secretory	356	66378
ZNF266	1.97590343285651e-176	2.78878	0.073	0.002	7.23200415459812e-172	Replicate 1	4h	Secretory	356	66378
NCBP3	2.3157102347232e-176	1.76759	0.124	0.006	8.47573103011037e-172	Replicate 1	4h	Secretory	356	66378
MMP15	2.5111023264761e-176	0.962744	0.163	0.01	9.19088562513517e-172	Replicate 1	4h	Secretory	356	66378
HOXA3	2.58257063663531e-176	2.26518	0.096	0.003	9.4524667871489e-172	Replicate 1	4h	Secretory	356	66378
SIL1	2.71099564380526e-176	1.49135	0.171	0.011	9.92251515589163e-172	Replicate 1	4h	Secretory	356	66378
COPB1	3.05996458963568e-176	0.342833	0.233	0.019	1.11997763945255e-171	Replicate 1	4h	Secretory	356	66378
USP42	5.01488247609584e-176	2.02577	0.112	0.005	1.83549713507584e-171	Replicate 1	4h	Secretory	356	66378
LRIF1	6.5605297316498e-176	1.02552	0.149	0.008	2.40121948708114e-171	Replicate 1	4h	Secretory	356	66378
GOPC	7.60600990636795e-176	0.92678	0.157	0.009	2.78387568582973e-171	Replicate 1	4h	Secretory	356	66378
NCALD	7.7711112434409e-176	3.77416	0.053	0.001	2.8443044262118e-171	Replicate 1	4h	Secretory	356	66378
B3GLCT	8.17944500348234e-176	3.7334	0.067	0.002	2.99375866572457e-171	Replicate 1	4h	Secretory	356	66378
AVEN	1.0579136260462e-175	1.50533	0.126	0.006	3.87206966269171e-171	Replicate 1	4h	Secretory	356	66378
KDM4A	1.10193903247842e-175	1.92906	0.126	0.006	4.03320705277427e-171	Replicate 1	4h	Secretory	356	66378
NBPF1	1.22225058004696e-175	1.16999	0.126	0.006	4.47355934802988e-171	Replicate 1	4h	Secretory	356	66378
FANK1	1.28851982259558e-175	2.11849	0.11	0.004	4.71611140268209e-171	Replicate 1	4h	Secretory	356	66378
TBRG1	1.48429399014734e-175	1.46604	0.152	0.008	5.43266443333829e-171	Replicate 1	4h	Secretory	356	66378
MTSS1	1.62000022081764e-175	3.37446	0.079	0.002	5.92936280821464e-171	Replicate 1	4h	Secretory	356	66378
DAP3	1.63918834699528e-175	0.67836	0.185	0.013	5.99959326883742e-171	Replicate 1	4h	Secretory	356	66378
ADAM32	1.81184981666113e-175	5.68476	0.065	0.001	6.6315515139614e-171	Replicate 1	4h	Secretory	356	66378
SLC7A6	2.09280818239386e-175	2.85909	0.101	0.004	7.65988722837977e-171	Replicate 1	4h	Secretory	356	66378
TERF2IP	2.52754500497536e-175	0.572673	0.194	0.014	9.2510674727103e-171	Replicate 1	4h	Secretory	356	66378
AC010210.1	2.84299858959323e-175	3.79236	0.07	0.002	1.04056591377702e-170	Replicate 1	4h	Secretory	356	66378
STAMBPL1	3.84959743285077e-175	2.2412	0.101	0.004	1.40899115639771e-170	Replicate 1	4h	Secretory	356	66378
RAD9A	4.18999434862105e-175	2.80983	0.112	0.005	1.53357983153879e-170	Replicate 1	4h	Secretory	356	66378
SPNS2	6.64306621028128e-175	0.173761	0.25	0.022	2.43142866362505e-170	Replicate 1	4h	Secretory	356	66378
DUSP5	7.27622140955806e-175	0.866351	0.191	0.013	2.66316979811234e-170	Replicate 1	4h	Secretory	356	66378
CEP83	7.28450603982414e-175	2.68018	0.096	0.003	2.66620205563603e-170	Replicate 1	4h	Secretory	356	66378
PACRGL	1.21685928213035e-174	2.77109	0.093	0.003	4.45382665852529e-170	Replicate 1	4h	Secretory	356	66378
MYO1C	1.45175850343678e-174	0.668752	0.225	0.018	5.31358129842895e-170	Replicate 1	4h	Secretory	356	66378
HPS5	1.74049139037509e-174	1.75982	0.11	0.004	6.37037253791189e-170	Replicate 1	4h	Secretory	356	66378
ZNF821	2.04794704025514e-174	3.01677	0.084	0.003	7.49569096203784e-170	Replicate 1	4h	Secretory	356	66378
ZNF141	2.52376049701897e-174	1.78627	0.098	0.004	9.23721579513912e-170	Replicate 1	4h	Secretory	356	66378
CRAMP1	4.00978832573214e-174	3.02927	0.096	0.003	1.46762262510122e-169	Replicate 1	4h	Secretory	356	66378
KYAT3	6.62314229139835e-174	1.34243	0.132	0.006	2.42413631007471e-169	Replicate 1	4h	Secretory	356	66378
SLC30A7	7.98053742086404e-174	1.07422	0.163	0.01	2.92095650141045e-169	Replicate 1	4h	Secretory	356	66378
CSNK1D	8.79108485696993e-174	0.66249	0.185	0.013	3.21762496849956e-169	Replicate 1	4h	Secretory	356	66378
WBP2NL	1.30200787103198e-173	3.42836	0.053	0.001	4.76547900876416e-169	Replicate 1	4h	Secretory	356	66378
ARHGEF37	1.33557479976454e-173	2.612	0.132	0.006	4.88833732461818e-169	Replicate 1	4h	Secretory	356	66378
CPSF7	1.61364971840197e-173	1.74148	0.121	0.005	5.90611933432305e-169	Replicate 1	4h	Secretory	356	66378
STAT6	1.64464786058223e-173	1.27026	0.146	0.008	6.01957563451701e-169	Replicate 1	4h	Secretory	356	66378
L3MBTL1	2.78995049111816e-173	4.64971	0.059	0.001	1.02114977925416e-168	Replicate 1	4h	Secretory	356	66378
BRCA1	5.05386974285722e-173	3.21345	0.051	0.001	1.84976686458317e-168	Replicate 1	4h	Secretory	356	66378
IQCE	8.08678410766833e-173	1.47622	0.138	0.007	2.95984385124769e-168	Replicate 1	4h	Secretory	356	66378
YIPF4	1.02241136868e-172	0.336002	0.194	0.014	3.74212785050566e-168	Replicate 1	4h	Secretory	356	66378
COG4	1.12593211331867e-172	1.43008	0.129	0.006	4.12102412795766e-168	Replicate 1	4h	Secretory	356	66378
TMCC3	1.1479455305388e-172	1.50767	0.143	0.008	4.20159543632507e-168	Replicate 1	4h	Secretory	356	66378
VPS36	1.42710945628964e-172	0.318313	0.199	0.015	5.22336332096571e-168	Replicate 1	4h	Secretory	356	66378
LINC02649	1.64946848061637e-172	4.49433	0.062	0.001	6.03721958590398e-168	Replicate 1	4h	Secretory	356	66378
LANCL2	2.24007544471125e-172	2.19584	0.098	0.004	8.19890013518765e-168	Replicate 1	4h	Secretory	356	66378
NADSYN1	2.48390280454686e-172	1.27103	0.135	0.007	9.09133265492197e-168	Replicate 1	4h	Secretory	356	66378
NECTIN2	4.56824655639749e-172	0.696635	0.225	0.018	1.67202392210705e-167	Replicate 1	4h	Secretory	356	66378
ABHD12	4.89467220156135e-172	0.963901	0.191	0.014	1.79149897249347e-167	Replicate 1	4h	Secretory	356	66378
SMIM31	6.58143522197716e-172	-0.0426708	0.236	0.02	2.40887110559586e-167	Replicate 1	4h	Secretory	356	66378
RETREG3	7.86795892645395e-172	0.663295	0.163	0.01	2.87975164667141e-167	Replicate 1	4h	Secretory	356	66378
WWOX	8.15086030310239e-172	3.66552	0.112	0.005	2.98329637953851e-167	Replicate 1	4h	Secretory	356	66378
GCN1	8.16964739917289e-172	2.02678	0.115	0.005	2.99017264457127e-167	Replicate 1	4h	Secretory	356	66378
MUC5B	1.17096734862867e-171	0.932234	0.211	0.016	4.28585759271578e-167	Replicate 1	4h	Secretory	356	66378
GIGYF1	1.54441808757598e-171	3.7439	0.067	0.002	5.65272464233686e-167	Replicate 1	4h	Secretory	356	66378
ELL	1.55640635848721e-171	1.91908	0.104	0.004	5.69660291269904e-167	Replicate 1	4h	Secretory	356	66378
PABPC1	1.66303744163999e-171	-0.357783	0.348	0.041	6.08688334014654e-167	Replicate 1	4h	Secretory	356	66378
ARL8B	1.96788459382549e-171	0.541788	0.194	0.014	7.20265440186067e-167	Replicate 1	4h	Secretory	356	66378
SCARB1	2.10600376714738e-171	1.39131	0.121	0.005	7.70818438813613e-167	Replicate 1	4h	Secretory	356	66378
TMEM182	2.71626309371741e-171	2.57605	0.079	0.002	9.94179454931511e-167	Replicate 1	4h	Secretory	356	66378
NR4A2	3.45949737733326e-171	2.58593	0.07	0.002	1.26621063507775e-166	Replicate 1	4h	Secretory	356	66378
ARRDC3	4.34318799750388e-171	-0.205364	0.208	0.016	1.5896502389664e-166	Replicate 1	4h	Secretory	356	66378
LRSAM1	5.93116890232257e-171	3.2469	0.087	0.003	2.17086712993909e-166	Replicate 1	4h	Secretory	356	66378
FUT10	6.68691668223471e-171	2.84199	0.101	0.004	2.44747837486473e-166	Replicate 1	4h	Secretory	356	66378
MOV10	1.52246373777998e-170	1.38993	0.14	0.007	5.57236952664852e-166	Replicate 1	4h	Secretory	356	66378
RGL3	1.87478562825154e-170	2.56528	0.11	0.005	6.86190287796348e-166	Replicate 1	4h	Secretory	356	66378
AMN	2.00013748516444e-170	0.0799248	0.228	0.019	7.32070320945038e-166	Replicate 1	4h	Secretory	356	66378
PEX13	2.2276245251064e-170	1.03743	0.157	0.009	8.15332852434194e-166	Replicate 1	4h	Secretory	356	66378
NAA15	2.42965930677253e-170	1.35835	0.149	0.008	8.89279602871813e-166	Replicate 1	4h	Secretory	356	66378
B3GALNT2	2.53616079120969e-170	1.81962	0.146	0.008	9.28260211190659e-166	Replicate 1	4h	Secretory	356	66378
MAFG	4.44204140832604e-170	2.03766	0.115	0.005	1.62583157586141e-165	Replicate 1	4h	Secretory	356	66378
MAPKAPK2	6.96554920195901e-170	0.975565	0.163	0.01	2.54946066340902e-165	Replicate 1	4h	Secretory	356	66378
RUBCN	8.24759044728608e-170	2.08625	0.098	0.004	3.01870057961118e-165	Replicate 1	4h	Secretory	356	66378
HADHB	1.53940642636128e-169	-0.613364	0.346	0.041	5.63438146112491e-165	Replicate 1	4h	Secretory	356	66378
UFL1	1.67236377055717e-169	0.784561	0.18	0.012	6.12101863661629e-165	Replicate 1	4h	Secretory	356	66378
ZNF337-AS1	1.8120026680141e-169	4.03507	0.065	0.001	6.63211096519839e-165	Replicate 1	4h	Secretory	356	66378
CSNK1G2	4.55445102812832e-169	0.674024	0.157	0.009	1.66697462080525e-164	Replicate 1	4h	Secretory	356	66378
YY1AP1	5.15132968096521e-169	1.43418	0.132	0.007	1.88543817653008e-164	Replicate 1	4h	Secretory	356	66378
TM7SF3	5.26581412567407e-169	0.143646	0.222	0.018	1.92734062813797e-164	Replicate 1	4h	Secretory	356	66378
LGALS3BP	7.93084089667377e-169	-0.414011	0.427	0.058	2.90276707659157e-164	Replicate 1	4h	Secretory	356	66378
CTNS	8.27747027087539e-169	2.9756	0.07	0.002	3.0296368938431e-164	Replicate 1	4h	Secretory	356	66378
MAP3K9	1.08668935835925e-168	2.87586	0.11	0.005	3.97739172053071e-164	Replicate 1	4h	Secretory	356	66378
EHD1	1.56284789935676e-168	0.195058	0.208	0.016	5.72017959643567e-164	Replicate 1	4h	Secretory	356	66378
ACO2	1.60068645938734e-168	0.879778	0.169	0.011	5.8586725100036e-164	Replicate 1	4h	Secretory	356	66378
NAA16	1.78216218067183e-168	2.63533	0.096	0.003	6.52289179747698e-164	Replicate 1	4h	Secretory	356	66378
SLC35B3	1.93814162950312e-168	0.638274	0.183	0.013	7.09379217814436e-164	Replicate 1	4h	Secretory	356	66378
DDHD2	2.07589841924853e-168	1.3769	0.107	0.004	7.59799580429155e-164	Replicate 1	4h	Secretory	356	66378
PIM1	2.12110508259205e-168	0.250609	0.177	0.012	7.76345671279516e-164	Replicate 1	4h	Secretory	356	66378
ZNF189	2.22689704048189e-168	1.44089	0.124	0.006	8.15066585786775e-164	Replicate 1	4h	Secretory	356	66378
MEF2D	2.35178665411549e-168	1.2471	0.129	0.006	8.60777433272811e-164	Replicate 1	4h	Secretory	356	66378
LRRC40	4.12214366430681e-168	1.40908	0.096	0.003	1.50874580257294e-163	Replicate 1	4h	Secretory	356	66378
SMAGP	4.12383060587843e-168	0.688255	0.169	0.011	1.50936324005756e-163	Replicate 1	4h	Secretory	356	66378
FAM20B	6.79643437986291e-168	1.46902	0.124	0.006	2.48756294737362e-163	Replicate 1	4h	Secretory	356	66378
ABAT	6.81083011815085e-168	1.87321	0.101	0.004	2.49283193154439e-163	Replicate 1	4h	Secretory	356	66378
AOC1	8.02560612470062e-168	-0.284066	0.292	0.03	2.93745209770167e-163	Replicate 1	4h	Secretory	356	66378
TJAP1	1.42479532275437e-167	2.32702	0.062	0.001	5.21489336081329e-163	Replicate 1	4h	Secretory	356	66378
OPA3	1.46143195290195e-167	2.41941	0.11	0.005	5.34898709081641e-163	Replicate 1	4h	Secretory	356	66378
PRLR	1.62067716056753e-167	2.66458	0.07	0.002	5.9318404753932e-163	Replicate 1	4h	Secretory	356	66378
HMGXB3	2.14719989169026e-167	1.97606	0.115	0.005	7.85896632357552e-163	Replicate 1	4h	Secretory	356	66378
CANX	2.9340594234054e-167	-0.400553	0.346	0.041	1.07389508956061e-162	Replicate 1	4h	Secretory	356	66378
MUTYH	4.68873468766345e-167	2.14585	0.084	0.003	1.7161237830317e-162	Replicate 1	4h	Secretory	356	66378
MRRF	5.05948210408195e-167	1.79722	0.107	0.004	1.85182104491503e-162	Replicate 1	4h	Secretory	356	66378
PPP2R3C	5.43821162276225e-167	0.113229	0.169	0.011	1.99043983604721e-162	Replicate 1	4h	Secretory	356	66378
SLC16A3	7.43709709647672e-167	1.21436	0.163	0.01	2.72205190828144e-162	Replicate 1	4h	Secretory	356	66378
BBS4	7.62324133571436e-167	2.45933	0.087	0.003	2.79018256128481e-162	Replicate 1	4h	Secretory	356	66378
LINC01226	1.02332057335103e-166	2.00904	0.073	0.002	3.7454556305221e-162	Replicate 1	4h	Secretory	356	66378
CBR3-AS1	1.1981446951025e-166	3.72122	0.096	0.003	4.38532939854467e-162	Replicate 1	4h	Secretory	356	66378
SLC25A36	1.48935976901663e-166	1.85231	0.126	0.006	5.45120569057775e-162	Replicate 1	4h	Secretory	356	66378
WDR45B	1.89954549365851e-166	0.492886	0.197	0.015	6.9525264613395e-162	Replicate 1	4h	Secretory	356	66378
BRD9	1.99295665572369e-166	1.60893	0.112	0.005	7.29442065561429e-162	Replicate 1	4h	Secretory	356	66378
CYB5B	2.18436486684598e-166	-0.248984	0.253	0.024	7.99499384914296e-162	Replicate 1	4h	Secretory	356	66378
AREG	2.3054575335852e-166	0.00981227	0.43	0.06	8.43820511867518e-162	Replicate 1	4h	Secretory	356	66378
EGR1	2.79930492477679e-166	2.53303	0.098	0.004	1.02457359551755e-161	Replicate 1	4h	Secretory	356	66378
RNF2	3.30868168396651e-166	1.10025	0.115	0.005	1.21101058314858e-161	Replicate 1	4h	Secretory	356	66378
B2M	3.67432665145368e-166	-2.80647	0.969	0.935	1.34484029769856e-161	Replicate 1	4h	Secretory	356	66378
AC027018.1	3.68097379348858e-166	5.59385	0.051	0.001	1.34727321815475e-161	Replicate 1	4h	Secretory	356	66378
ENTPD5	3.88105418685495e-166	0.731142	0.18	0.012	1.42050464293078e-161	Replicate 1	4h	Secretory	356	66378
CAPN5	4.21906531244321e-166	0.157448	0.213	0.017	1.54422009500734e-161	Replicate 1	4h	Secretory	356	66378
LINC00571	5.69165857838319e-166	4.44888	0.073	0.002	2.08320395627403e-161	Replicate 1	4h	Secretory	356	66378
ERGIC2	5.79432168656034e-166	0.590279	0.169	0.011	2.12077968049795e-161	Replicate 1	4h	Secretory	356	66378
PRKD2	6.33452237009357e-166	1.49291	0.135	0.007	2.31849853267795e-161	Replicate 1	4h	Secretory	356	66378
C1orf159	7.6596863318982e-166	2.3331	0.093	0.003	2.80352179433806e-161	Replicate 1	4h	Secretory	356	66378
LRRC8B	8.13358209984633e-166	1.91554	0.118	0.005	2.97697238436475e-161	Replicate 1	4h	Secretory	356	66378
ZNF10	9.30430715511947e-166	3.9718	0.084	0.003	3.40546946184528e-161	Replicate 1	4h	Secretory	356	66378
TTC8	9.89679041926032e-166	1.61083	0.098	0.004	3.62232426135347e-161	Replicate 1	4h	Secretory	356	66378
HNRNPL	1.36332951334213e-165	1.29939	0.132	0.007	4.98992235178353e-161	Replicate 1	4h	Secretory	356	66378
TLN1	2.02565084200701e-165	1.54287	0.171	0.011	7.41408464682984e-161	Replicate 1	4h	Secretory	356	66378
COG6	2.26458064771294e-165	1.33341	0.126	0.006	8.28859162869415e-161	Replicate 1	4h	Secretory	356	66378
GTF3C1	3.31753265338056e-165	1.55453	0.126	0.006	1.21425012646382e-160	Replicate 1	4h	Secretory	356	66378
NBPF11	3.57568444244924e-165	3.02155	0.065	0.002	1.30873626278085e-160	Replicate 1	4h	Secretory	356	66378
SACM1L	8.09537269251069e-165	1.54319	0.129	0.007	2.96298735918584e-160	Replicate 1	4h	Secretory	356	66378
TAPBP	9.94242978774124e-165	-0.0639274	0.317	0.036	3.63902872661117e-160	Replicate 1	4h	Secretory	356	66378
CLK4	1.2143951450663e-164	2.25914	0.09	0.003	4.44480767045717e-160	Replicate 1	4h	Secretory	356	66378
MIPOL1	1.7598953037154e-164	2.94166	0.107	0.004	6.44139280112872e-160	Replicate 1	4h	Secretory	356	66378
ZSCAN5A	1.88947391806368e-164	2.91153	0.081	0.003	6.91566348750487e-160	Replicate 1	4h	Secretory	356	66378
CEP104	2.51755392640502e-164	0.927013	0.14	0.008	9.21449912603501e-160	Replicate 1	4h	Secretory	356	66378
TMEM245	2.80049182008649e-164	1.17765	0.166	0.011	1.02500801106986e-159	Replicate 1	4h	Secretory	356	66378
DCAF1	2.86630678796993e-164	1.98385	0.096	0.004	1.04909694746487e-159	Replicate 1	4h	Secretory	356	66378
DYNC1LI2	2.95979325046782e-164	-0.524857	0.284	0.029	1.08331392760373e-159	Replicate 1	4h	Secretory	356	66378
PPIL4	4.97528198852251e-164	0.580264	0.166	0.011	1.82100296061912e-159	Replicate 1	4h	Secretory	356	66378
AC027243.3	5.91342451087236e-164	6.93444	0.051	0.001	2.16437250522439e-159	Replicate 1	4h	Secretory	356	66378
BSG	5.94992786461938e-164	-0.351662	0.331	0.039	2.17773309772934e-159	Replicate 1	4h	Secretory	356	66378
RFX2	5.95130453875506e-164	4.02825	0.051	0.001	2.17823697422974e-159	Replicate 1	4h	Secretory	356	66378
CEP290	8.02357353057788e-164	1.75834	0.135	0.007	2.93670814792681e-159	Replicate 1	4h	Secretory	356	66378
ZC3H12D	9.80384871858348e-164	2.02185	0.051	0.001	3.58830666948874e-159	Replicate 1	4h	Secretory	356	66378
SPINT1	1.09228196537976e-163	0.182415	0.301	0.033	3.99786122148644e-159	Replicate 1	4h	Secretory	356	66378
IFT81	3.50029088858317e-163	2.60695	0.096	0.004	1.28114146813033e-158	Replicate 1	4h	Secretory	356	66378
DCAF7	4.29993729625219e-163	0.541112	0.191	0.014	1.57382004980126e-158	Replicate 1	4h	Secretory	356	66378
CDRT1	4.53047252793424e-163	4.0152	0.098	0.004	1.65819824994921e-158	Replicate 1	4h	Secretory	356	66378
DAG1	4.84528175739534e-163	0.833362	0.183	0.013	1.77342157602427e-158	Replicate 1	4h	Secretory	356	66378
ZNF14	5.35540507907281e-163	3.21555	0.059	0.001	1.96013181299144e-158	Replicate 1	4h	Secretory	356	66378
RMND5A	6.21263400185477e-163	1.05492	0.171	0.011	2.27388617101886e-158	Replicate 1	4h	Secretory	356	66378
C6orf89	7.09594630291843e-163	0.525702	0.174	0.012	2.59718730633118e-158	Replicate 1	4h	Secretory	356	66378
EXOC7	7.26270218351495e-163	0.634192	0.152	0.009	2.65822162618831e-158	Replicate 1	4h	Secretory	356	66378
IMPA1	8.02188207963863e-163	0.542745	0.154	0.009	2.93608905996854e-158	Replicate 1	4h	Secretory	356	66378
RAB11FIP2	9.23694690354023e-163	2.83258	0.081	0.003	3.38081493616476e-158	Replicate 1	4h	Secretory	356	66378
USF3	9.25146741811293e-163	0.879481	0.129	0.007	3.38612958970351e-158	Replicate 1	4h	Secretory	356	66378
NPIPB15	1.47650326143927e-162	2.68039	0.073	0.002	5.40414958719386e-158	Replicate 1	4h	Secretory	356	66378
HHAT	1.50391762635575e-162	3.94651	0.065	0.002	5.50448890422468e-158	Replicate 1	4h	Secretory	356	66378
ZNF398	1.55444909677258e-162	2.44533	0.09	0.003	5.68943913909732e-158	Replicate 1	4h	Secretory	356	66378
PARP9	1.58969363563947e-162	0.545627	0.191	0.014	5.81843767580401e-158	Replicate 1	4h	Secretory	356	66378
AC004870.2	1.93529188605583e-162	1.40143	0.129	0.007	7.08336183215294e-158	Replicate 1	4h	Secretory	356	66378
GFOD2	2.06072178804479e-162	1.82928	0.118	0.006	7.54244781642272e-158	Replicate 1	4h	Secretory	356	66378
SNX19	2.76463293461581e-162	1.58061	0.132	0.007	1.01188330039873e-157	Replicate 1	4h	Secretory	356	66378
SGPL1	2.98392632317545e-162	0.712916	0.166	0.011	1.09214687354545e-157	Replicate 1	4h	Secretory	356	66378
EFTUD2	3.29681073814065e-162	2.13217	0.101	0.004	1.20666569826686e-157	Replicate 1	4h	Secretory	356	66378
CSDE1	3.89481547421352e-162	-0.527256	0.331	0.039	1.42554141171689e-157	Replicate 1	4h	Secretory	356	66378
KMT2B	4.3628157838079e-162	1.74698	0.115	0.005	1.59683420503153e-157	Replicate 1	4h	Secretory	356	66378
ABHD15-AS1	7.10882822273156e-162	6.5722	0.051	0.001	2.60190221780198e-157	Replicate 1	4h	Secretory	356	66378
UBXN11	7.68541936301422e-162	3.32561	0.079	0.002	2.81294034105683e-157	Replicate 1	4h	Secretory	356	66378
LINC01089	7.84373034004551e-162	2.76899	0.056	0.001	2.87088374176006e-157	Replicate 1	4h	Secretory	356	66378
OPTN	9.028497832385e-162	-0.487148	0.343	0.042	3.30452049163123e-157	Replicate 1	4h	Secretory	356	66378
ENOX2	9.08451547695903e-162	2.77183	0.093	0.003	3.32502350972177e-157	Replicate 1	4h	Secretory	356	66378
FDFT1	1.03901994657705e-161	-0.627274	0.368	0.047	3.80291690646667e-157	Replicate 1	4h	Secretory	356	66378
REST	1.43656546352953e-161	0.431677	0.205	0.016	5.25797325306444e-157	Replicate 1	4h	Secretory	356	66378
STAU1	1.66294287584143e-161	-0.224773	0.267	0.027	6.0865372198672e-157	Replicate 1	4h	Secretory	356	66378
ASCC1	2.08201248038196e-161	1.39459	0.126	0.006	7.62037387944603e-157	Replicate 1	4h	Secretory	356	66378
TSC2	2.48684659638543e-161	2.72031	0.104	0.004	9.10210722743031e-157	Replicate 1	4h	Secretory	356	66378
PGPEP1	2.64556220700364e-161	0.933847	0.16	0.01	9.68302223385402e-157	Replicate 1	4h	Secretory	356	66378
PRKRIP1	3.17223399467492e-161	1.8669	0.138	0.008	1.16106936439097e-156	Replicate 1	4h	Secretory	356	66378
FAM185A	3.21664465590771e-161	3.25758	0.067	0.002	1.17732411050878e-156	Replicate 1	4h	Secretory	356	66378
ZNHIT6	4.87268185664038e-161	2.32151	0.101	0.004	1.78345028634895e-156	Replicate 1	4h	Secretory	356	66378
WDTC1	1.03587415757987e-160	1.56427	0.093	0.003	3.79140300415808e-156	Replicate 1	4h	Secretory	356	66378
SLC3A1	1.05674230569713e-160	0.0278176	0.174	0.012	3.86778251308206e-156	Replicate 1	4h	Secretory	356	66378
BCL10	1.36698724048245e-160	-0.396905	0.27	0.027	5.0033099988898e-156	Replicate 1	4h	Secretory	356	66378
VNN1	1.67603914379047e-160	0.18754	0.222	0.019	6.1344708701875e-156	Replicate 1	4h	Secretory	356	66378
PCDH1	1.93652762126569e-160	0.926704	0.154	0.01	7.08788474659457e-156	Replicate 1	4h	Secretory	356	66378
EIF4G1	1.94935279576001e-160	0.754318	0.208	0.017	7.1348261677612e-156	Replicate 1	4h	Secretory	356	66378
WRN	2.12990654471982e-160	2.9632	0.09	0.003	7.795670944329e-156	Replicate 1	4h	Secretory	356	66378
DNHD1	2.42062999239405e-160	4.37588	0.062	0.001	8.85974783516147e-156	Replicate 1	4h	Secretory	356	66378
CASC2	2.79202120681429e-160	4.39834	0.062	0.001	1.0219076819061e-155	Replicate 1	4h	Secretory	356	66378
AC008147.2	2.8074157775276e-160	5.01841	0.056	0.001	1.02754224873288e-155	Replicate 1	4h	Secretory	356	66378
LINC00106	3.44701194822593e-160	5.7061	0.067	0.002	1.26164084317017e-155	Replicate 1	4h	Secretory	356	66378
ATP11C	4.57685254661079e-160	3.39055	0.084	0.003	1.67517380058501e-155	Replicate 1	4h	Secretory	356	66378
HNRNPUL1	5.38650093115962e-160	0.457314	0.171	0.012	1.97151320581373e-155	Replicate 1	4h	Secretory	356	66378
MAML1	7.69369485794803e-160	2.30745	0.101	0.004	2.81596925495756e-155	Replicate 1	4h	Secretory	356	66378
GOLGA2	7.78921615425325e-160	1.5552	0.149	0.009	2.85093100461823e-155	Replicate 1	4h	Secretory	356	66378
PARP6	8.25170666092157e-160	2.70178	0.079	0.002	3.02020715496391e-155	Replicate 1	4h	Secretory	356	66378
TYW5	1.15938280336406e-159	1.64345	0.11	0.005	4.24345699859278e-155	Replicate 1	4h	Secretory	356	66378
DLG2	1.50191385871869e-159	5.01652	0.053	0.001	5.49715491429628e-155	Replicate 1	4h	Secretory	356	66378
PI4K2B	1.71124856305758e-159	0.293878	0.14	0.008	6.26334086564704e-155	Replicate 1	4h	Secretory	356	66378
SNX4	1.74867981639265e-159	0.802839	0.157	0.01	6.40034299597873e-155	Replicate 1	4h	Secretory	356	66378
ZBTB1	2.99977027632673e-159	1.02132	0.16	0.01	1.09794591883835e-154	Replicate 1	4h	Secretory	356	66378
USP7	3.40499625153644e-159	0.60833	0.163	0.011	1.24626267802485e-154	Replicate 1	4h	Secretory	356	66378
INTS9	3.61531115407109e-159	3.07051	0.084	0.003	1.32324003550156e-154	Replicate 1	4h	Secretory	356	66378
DHDDS	4.00758974433147e-159	1.15834	0.138	0.008	1.46681792232276e-154	Replicate 1	4h	Secretory	356	66378
ZNF146	4.06329657212382e-159	1.39412	0.129	0.007	1.48720717836304e-154	Replicate 1	4h	Secretory	356	66378
FAM83H	4.35607570994622e-159	0.56854	0.169	0.011	1.59436727059742e-154	Replicate 1	4h	Secretory	356	66378
PHRF1	4.95405232747622e-159	1.7114	0.115	0.005	1.81323269237957e-154	Replicate 1	4h	Secretory	356	66378
IL17RA	6.22104994246659e-159	2.18525	0.107	0.005	2.2769664894422e-154	Replicate 1	4h	Secretory	356	66378
PATL2	6.38489374857545e-159	3.73648	0.062	0.001	2.3369349609161e-154	Replicate 1	4h	Secretory	356	66378
CSRNP2	6.92223134180024e-159	2.70094	0.093	0.003	2.53360589341231e-154	Replicate 1	4h	Secretory	356	66378
TBC1D2	8.25588347164297e-159	1.81739	0.129	0.007	3.02173590945604e-154	Replicate 1	4h	Secretory	356	66378
MAPK1IP1L	1.04715934501102e-158	-0.241505	0.222	0.019	3.83270791867483e-154	Replicate 1	4h	Secretory	356	66378
ATG4B	1.22195994840466e-158	1.36404	0.129	0.007	4.47249560715589e-154	Replicate 1	4h	Secretory	356	66378
MIPEP	1.28370353551629e-158	2.938	0.087	0.003	4.69848331034318e-154	Replicate 1	4h	Secretory	356	66378
C1orf116	1.70835635516162e-158	-0.109041	0.27	0.028	6.25275509552705e-154	Replicate 1	4h	Secretory	356	66378
BORCS5	1.92040797538354e-158	1.84993	0.098	0.004	7.0288852307013e-154	Replicate 1	4h	Secretory	356	66378
DDX39B	2.20955801164717e-158	0.782974	0.183	0.013	8.0872032784298e-154	Replicate 1	4h	Secretory	356	66378
TEX9	2.83626578389338e-158	1.76249	0.104	0.004	1.03810163956282e-153	Replicate 1	4h	Secretory	356	66378
ENPP1	4.29629874605212e-158	1.59649	0.098	0.004	1.57248830404254e-153	Replicate 1	4h	Secretory	356	66378
PNPLA2	4.38772132486112e-158	1.55947	0.16	0.01	1.60594988211242e-153	Replicate 1	4h	Secretory	356	66378
LURAP1L	8.7162774686035e-158	1.5712	0.154	0.01	3.19024471628357e-153	Replicate 1	4h	Secretory	356	66378
SEPTIN2	9.25298407815098e-158	-0.0302262	0.256	0.025	3.38668470244404e-153	Replicate 1	4h	Secretory	356	66378
BBS9	9.94715562811116e-158	3.73887	0.084	0.003	3.64075843144497e-153	Replicate 1	4h	Secretory	356	66378
POLR3C	1.03433331604033e-157	2.2698	0.087	0.003	3.7857633700392e-153	Replicate 1	4h	Secretory	356	66378
ZNF320	1.0579202446351e-157	3.51368	0.053	0.001	3.87209388738893e-153	Replicate 1	4h	Secretory	356	66378
PIM3	1.3011092233875e-157	0.404637	0.194	0.015	4.76218986852059e-153	Replicate 1	4h	Secretory	356	66378
MOK	1.43606254150839e-157	1.97564	0.09	0.003	5.25613250817484e-153	Replicate 1	4h	Secretory	356	66378
TFRC	2.52855658738841e-157	0.65544	0.146	0.009	9.25476996550032e-153	Replicate 1	4h	Secretory	356	66378
AP4S1	2.5656338867678e-157	1.91361	0.073	0.002	9.39047658895884e-153	Replicate 1	4h	Secretory	356	66378
RASGRF2	3.13641241553207e-157	3.72999	0.076	0.002	1.14795830820889e-152	Replicate 1	4h	Secretory	356	66378
YLPM1	4.03130432984974e-157	1.8743	0.129	0.007	1.4754976977683e-152	Replicate 1	4h	Secretory	356	66378
SEC24C	4.07674698150036e-157	1.40169	0.129	0.007	1.49213016269895e-152	Replicate 1	4h	Secretory	356	66378
RMND1	4.55421120431366e-157	1.85746	0.101	0.004	1.66688684289084e-152	Replicate 1	4h	Secretory	356	66378
DPP4	4.87634965011211e-157	0.586064	0.143	0.008	1.78479273543753e-152	Replicate 1	4h	Secretory	356	66378
AP000331.1	5.87536802701095e-157	6.83567	0.059	0.001	2.15044345156628e-152	Replicate 1	4h	Secretory	356	66378
FAM3D	5.90211911318766e-157	-0.722457	0.396	0.054	2.16023461661781e-152	Replicate 1	4h	Secretory	356	66378
LPCAT2	6.83241679692992e-157	0.754637	0.112	0.005	2.50073287184432e-152	Replicate 1	4h	Secretory	356	66378
ZNF606	7.40727591660847e-157	2.96251	0.056	0.001	2.71113705823786e-152	Replicate 1	4h	Secretory	356	66378
BICDL2	1.02091310815002e-156	0.807581	0.163	0.011	3.73664406713988e-152	Replicate 1	4h	Secretory	356	66378
FBXW8	1.10862387171605e-156	3.71275	0.093	0.004	4.05767423286791e-152	Replicate 1	4h	Secretory	356	66378
TPP2	1.19059647361701e-156	1.94773	0.107	0.005	4.35770215308563e-152	Replicate 1	4h	Secretory	356	66378
TATDN3	1.61067487751961e-156	1.2416	0.093	0.003	5.89523111920953e-152	Replicate 1	4h	Secretory	356	66378
ABHD5	1.65109789053091e-156	0.628345	0.163	0.011	6.04318338913219e-152	Replicate 1	4h	Secretory	356	66378
HNRNPA3	1.6706292717262e-156	0.0111085	0.267	0.027	6.11467019744505e-152	Replicate 1	4h	Secretory	356	66378
HSD17B11	1.95497869096375e-156	-0.836625	0.343	0.043	7.15541750679643e-152	Replicate 1	4h	Secretory	356	66378
ELP2	2.19547938137021e-156	1.48192	0.115	0.005	8.03567408375311e-152	Replicate 1	4h	Secretory	356	66378
WNT2B	2.51808320499784e-156	3.86759	0.076	0.002	9.21643633861258e-152	Replicate 1	4h	Secretory	356	66378
CASP10	2.73866114222122e-156	1.1543	0.115	0.005	1.00237736466439e-151	Replicate 1	4h	Secretory	356	66378
LINC01133	3.15648700714614e-156	-0.9746	0.348	0.044	1.15530580948556e-151	Replicate 1	4h	Secretory	356	66378
GTF2I	4.09616762906004e-156	-0.136154	0.253	0.025	1.49923831391227e-151	Replicate 1	4h	Secretory	356	66378
SLC9C1	4.86419766602221e-156	3.58761	0.065	0.002	1.78034498774079e-151	Replicate 1	4h	Secretory	356	66378
EIF4ENIF1	4.90380991297133e-156	2.30272	0.101	0.004	1.79484346624664e-151	Replicate 1	4h	Secretory	356	66378
TOR1AIP1	4.98828659834126e-156	0.849832	0.135	0.007	1.82576277785888e-151	Replicate 1	4h	Secretory	356	66378
AP000787.1	6.57859447084741e-156	3.85617	0.053	0.001	2.40783136227486e-151	Replicate 1	4h	Secretory	356	66378
FAM102A	6.8825189906485e-156	0.252217	0.185	0.014	2.51907077576726e-151	Replicate 1	4h	Secretory	356	66378
CATSPERG	7.00918373908783e-156	3.34444	0.053	0.001	2.56543134034354e-151	Replicate 1	4h	Secretory	356	66378
SLC7A11	8.02201483115645e-156	1.8336	0.084	0.003	2.93613764835157e-151	Replicate 1	4h	Secretory	356	66378
PLEKHA2	9.21173362545752e-156	1.42599	0.126	0.007	3.37158662425371e-151	Replicate 1	4h	Secretory	356	66378
PIGR	9.48765138929933e-156	0.100312	0.621	0.111	3.47257528499745e-151	Replicate 1	4h	Secretory	356	66378
NMT1	1.29387510471877e-155	0.690135	0.169	0.012	4.73571227078117e-151	Replicate 1	4h	Secretory	356	66378
SLC25A12	1.34539696687024e-155	3.18943	0.079	0.003	4.92428743844176e-151	Replicate 1	4h	Secretory	356	66378
LINC01151	1.51045294264251e-155	2.24731	0.051	0.001	5.52840881536586e-151	Replicate 1	4h	Secretory	356	66378
PPIL2	1.75609998439553e-155	1.93508	0.101	0.004	6.42750155288608e-151	Replicate 1	4h	Secretory	356	66378
LETMD1	2.05737989824042e-155	1.68516	0.104	0.004	7.53021616554976e-151	Replicate 1	4h	Secretory	356	66378
RAB21	2.07418176917987e-155	0.265206	0.219	0.019	7.59171269337526e-151	Replicate 1	4h	Secretory	356	66378
LRRC37B	2.20557122560081e-155	3.02492	0.059	0.001	8.07261124282151e-151	Replicate 1	4h	Secretory	356	66378
SMAD5	2.63423991882546e-155	1.21306	0.152	0.01	9.64158152689307e-151	Replicate 1	4h	Secretory	356	66378
JAG1	2.64526031948307e-155	1.21171	0.16	0.011	9.68191729534e-151	Replicate 1	4h	Secretory	356	66378
WDR25	3.57693057133116e-155	2.41764	0.093	0.004	1.30919235841292e-150	Replicate 1	4h	Secretory	356	66378
ZBED4	4.47217948218552e-155	1.73958	0.11	0.005	1.63686241227472e-150	Replicate 1	4h	Secretory	356	66378
NECTIN3	5.60476313181431e-155	0.973018	0.166	0.011	2.05139935387535e-150	Replicate 1	4h	Secretory	356	66378
ERI1	6.67993428692529e-155	1.41884	0.098	0.004	2.44492274835753e-150	Replicate 1	4h	Secretory	356	66378
PLAGL1	8.90585879724947e-155	3.04031	0.098	0.004	3.25963337838128e-150	Replicate 1	4h	Secretory	356	66378
CREB3L1	1.00342080528116e-154	0.0923726	0.211	0.018	3.67262048940957e-150	Replicate 1	4h	Secretory	356	66378
TLL2	1.01418813812388e-154	3.11316	0.062	0.002	3.71203000434722e-150	Replicate 1	4h	Secretory	356	66378
IPO9	1.12885157768159e-154	2.64764	0.101	0.004	4.1317096594724e-150	Replicate 1	4h	Secretory	356	66378
AC016821.1	1.6671123210752e-154	3.47978	0.076	0.002	6.10179780636735e-150	Replicate 1	4h	Secretory	356	66378
MFAP3	2.12706290789528e-154	1.73844	0.098	0.004	7.7852629491875e-150	Replicate 1	4h	Secretory	356	66378
PLEKHM3	2.43634273375026e-154	2.90906	0.09	0.003	8.91725803979934e-150	Replicate 1	4h	Secretory	356	66378
COPB2	2.55057531025567e-154	0.122848	0.242	0.023	9.33536069306676e-150	Replicate 1	4h	Secretory	356	66378
FMR1	2.65120017651083e-154	1.25315	0.121	0.006	9.7036577660473e-150	Replicate 1	4h	Secretory	356	66378
CKMT2-AS1	2.77210149358331e-154	3.66733	0.067	0.002	1.01461686766643e-149	Replicate 1	4h	Secretory	356	66378
XPC	3.4524264396487e-154	1.64648	0.124	0.006	1.26362260117582e-149	Replicate 1	4h	Secretory	356	66378
AC083798.2	3.80411703825271e-154	3.52058	0.053	0.001	1.39234487717088e-149	Replicate 1	4h	Secretory	356	66378
ATF3	4.65271541129243e-154	2.11394	0.154	0.01	1.70294036768714e-149	Replicate 1	4h	Secretory	356	66378
CHMP4B	4.76517990853768e-154	-0.658021	0.295	0.033	1.74410349832387e-149	Replicate 1	4h	Secretory	356	66378
SUPT6H	4.90072124659549e-154	1.14462	0.146	0.009	1.79371298346642e-149	Replicate 1	4h	Secretory	356	66378
PI4KB	8.24465641878907e-154	1.29472	0.115	0.006	3.01762669584099e-149	Replicate 1	4h	Secretory	356	66378
SPDYA	8.62145143753723e-154	5.39777	0.051	0.001	3.155537440653e-149	Replicate 1	4h	Secretory	356	66378
FEZ2	1.05205607533607e-153	0.503272	0.202	0.017	3.85063044133756e-149	Replicate 1	4h	Secretory	356	66378
CLDN10-AS1	1.16261798387802e-153	2.9281	0.051	0.001	4.25529808279194e-149	Replicate 1	4h	Secretory	356	66378
PPTC7	1.49671678752334e-153	1.51023	0.121	0.006	5.47813311401418e-149	Replicate 1	4h	Secretory	356	66378
SYTL3	1.661218312795e-153	3.31008	0.062	0.002	6.08022514666099e-149	Replicate 1	4h	Secretory	356	66378
SUCLA2	1.77388430846523e-153	0.491969	0.171	0.012	6.4925939574136e-149	Replicate 1	4h	Secretory	356	66378
HGS	1.92190169124328e-153	1.68034	0.112	0.005	7.03435238011952e-149	Replicate 1	4h	Secretory	356	66378
GOLGA1	1.94455192988505e-153	1.6612	0.129	0.007	7.11725451857227e-149	Replicate 1	4h	Secretory	356	66378
TTC6	1.9941923322514e-153	3.55863	0.093	0.004	7.29894335527336e-149	Replicate 1	4h	Secretory	356	66378
SYMPK	3.11359945505451e-153	2.6742	0.104	0.005	1.1396085365445e-148	Replicate 1	4h	Secretory	356	66378
SDHA	3.70084966790563e-153	0.396625	0.18	0.013	1.35454798695014e-148	Replicate 1	4h	Secretory	356	66378
FER1L6-AS2	3.87428959052962e-153	3.00411	0.07	0.002	1.41802873302975e-148	Replicate 1	4h	Secretory	356	66378
DUOX2	6.73506487115564e-153	-0.105354	0.317	0.038	2.46510109349168e-148	Replicate 1	4h	Secretory	356	66378
STAT1	1.50450024471575e-152	0.526676	0.194	0.016	5.50662134568411e-148	Replicate 1	4h	Secretory	356	66378
TBC1D19	1.52123192656172e-152	3.56228	0.084	0.003	5.56786097440855e-148	Replicate 1	4h	Secretory	356	66378
MUC4	1.85761206766412e-152	1.30369	0.208	0.018	6.79904592885744e-148	Replicate 1	4h	Secretory	356	66378
CCDC130	1.93049975198705e-152	1.62145	0.118	0.006	7.06582214224781e-148	Replicate 1	4h	Secretory	356	66378
ETFDH	2.36324470794565e-152	1.66601	0.101	0.004	8.64971195555188e-148	Replicate 1	4h	Secretory	356	66378
ANGPT2	3.21859961620741e-152	4.33602	0.056	0.001	1.17803964552807e-147	Replicate 1	4h	Secretory	356	66378
RBM23	3.45244543923239e-152	1.0377	0.121	0.006	1.26362955521345e-147	Replicate 1	4h	Secretory	356	66378
CROCC	4.62450777767078e-152	4.02044	0.067	0.002	1.69261609170528e-147	Replicate 1	4h	Secretory	356	66378
LIN9	4.63039103599575e-152	2.27434	0.062	0.002	1.69476942308481e-147	Replicate 1	4h	Secretory	356	66378
PNPLA8	5.93989217548441e-152	0.767701	0.157	0.01	2.17405993514905e-147	Replicate 1	4h	Secretory	356	66378
ARHGAP45	8.62440945027899e-152	1.22967	0.11	0.005	3.15662010289661e-147	Replicate 1	4h	Secretory	356	66378
NMT2	1.02321419322685e-151	1.15566	0.121	0.006	3.74506626862961e-147	Replicate 1	4h	Secretory	356	66378
FBXO22	1.29896621438584e-151	0.940314	0.14	0.008	4.75434624127362e-147	Replicate 1	4h	Secretory	356	66378
SORT1	1.58304024134443e-151	0.395962	0.185	0.014	5.79408558734475e-147	Replicate 1	4h	Secretory	356	66378
TRMT13	1.90009732814813e-151	1.59823	0.096	0.004	6.95454623075496e-147	Replicate 1	4h	Secretory	356	66378
C4BPB	3.57826389279788e-151	-0.895613	0.469	0.073	1.30968036740295e-146	Replicate 1	4h	Secretory	356	66378
MPPE1	4.30697911916771e-151	0.672024	0.14	0.008	1.57639742740657e-146	Replicate 1	4h	Secretory	356	66378
CRCP	5.23087595801365e-151	0.76464	0.135	0.008	1.91455290939258e-146	Replicate 1	4h	Secretory	356	66378
VAC14	5.79722958757354e-151	2.49244	0.084	0.003	2.12184400134779e-146	Replicate 1	4h	Secretory	356	66378
NEK4	6.58528044246404e-151	1.89802	0.096	0.004	2.41027849474626e-146	Replicate 1	4h	Secretory	356	66378
NPSR1-AS1	6.67644939601937e-151	2.96858	0.093	0.004	2.44364724343705e-146	Replicate 1	4h	Secretory	356	66378
LINC00910	7.47843989823874e-151	3.41033	0.067	0.002	2.73718378715436e-146	Replicate 1	4h	Secretory	356	66378
PLUT	8.54536851272951e-151	5.10114	0.053	0.001	3.12769032934413e-146	Replicate 1	4h	Secretory	356	66378
PLA2G4F	1.06774131748264e-150	1.56185	0.067	0.002	3.90803999611823e-146	Replicate 1	4h	Secretory	356	66378
SRGAP3	1.09839418981872e-150	3.73097	0.081	0.003	4.02023257415551e-146	Replicate 1	4h	Secretory	356	66378
AC005562.1	1.1148820423683e-150	1.4178	0.101	0.004	4.08057976327221e-146	Replicate 1	4h	Secretory	356	66378
SLC9A2	1.19720146903898e-150	2.35212	0.107	0.005	4.38187709682956e-146	Replicate 1	4h	Secretory	356	66378
MUC1	1.33665066192411e-150	-0.20038	0.402	0.057	4.89227508770842e-146	Replicate 1	4h	Secretory	356	66378
SKIL	1.45407568821727e-150	1.13103	0.138	0.008	5.32206242644405e-146	Replicate 1	4h	Secretory	356	66378
RNF4	1.57013911349864e-150	0.808097	0.149	0.009	5.74686616931639e-146	Replicate 1	4h	Secretory	356	66378
OTULINL	2.00652160218966e-150	0.980582	0.11	0.005	7.34406971617437e-146	Replicate 1	4h	Secretory	356	66378
PNKP	2.10092390344393e-150	1.91253	0.11	0.005	7.68959157899512e-146	Replicate 1	4h	Secretory	356	66378
TSC1	2.43165831343066e-150	2.05685	0.093	0.004	8.90011259298756e-146	Replicate 1	4h	Secretory	356	66378
PPWD1	3.27291851898989e-150	1.68855	0.098	0.004	1.19792090713549e-145	Replicate 1	4h	Secretory	356	66378
XRN2	3.32035394372122e-150	0.601743	0.174	0.013	1.2152827469414e-145	Replicate 1	4h	Secretory	356	66378
SLC8B1	3.7927374487351e-150	2.58501	0.084	0.003	1.38817983361153e-145	Replicate 1	4h	Secretory	356	66378
AP000424.1	4.24602703473829e-150	2.86983	0.096	0.004	1.55408835498456e-145	Replicate 1	4h	Secretory	356	66378
STX5	4.99992923422293e-150	1.51138	0.101	0.004	1.83002409901793e-145	Replicate 1	4h	Secretory	356	66378
ENAH	5.04155625123334e-150	1.48137	0.154	0.01	1.84526000351391e-145	Replicate 1	4h	Secretory	356	66378
SP110	5.32223445453894e-150	0.658065	0.152	0.01	1.9479910327058e-145	Replicate 1	4h	Secretory	356	66378
LINC02615	6.47921342762243e-150	3.63968	0.067	0.002	2.37145690664408e-145	Replicate 1	4h	Secretory	356	66378
IDE	7.22697797360635e-150	1.63542	0.129	0.007	2.64514620811966e-145	Replicate 1	4h	Secretory	356	66378
GATM	8.39269721752385e-150	1.92908	0.051	0.001	3.0718111085859e-145	Replicate 1	4h	Secretory	356	66378
CAB39L	8.56133164981508e-150	0.841945	0.135	0.008	3.13353299714882e-145	Replicate 1	4h	Secretory	356	66378
PRKCA-AS1	1.11066987284316e-149	4.48508	0.062	0.002	4.06516280159326e-145	Replicate 1	4h	Secretory	356	66378
MSL1	1.20395333338755e-149	0.950186	0.129	0.007	4.40658959553179e-145	Replicate 1	4h	Secretory	356	66378
SRRM1	1.22919049721065e-149	-0.116906	0.253	0.026	4.49896013884069e-145	Replicate 1	4h	Secretory	356	66378
DLGAP4	1.29221849886746e-149	1.1008	0.152	0.01	4.72964892770478e-145	Replicate 1	4h	Secretory	356	66378
ZNF561	1.44088872910342e-149	1.59445	0.104	0.005	5.27379683739143e-145	Replicate 1	4h	Secretory	356	66378
BTBD16	1.82059268956961e-149	1.94726	0.062	0.002	6.66355130309372e-145	Replicate 1	4h	Secretory	356	66378
KDM5C	2.0793129700431e-149	1.64071	0.118	0.006	7.61049340165474e-145	Replicate 1	4h	Secretory	356	66378
CASP4	2.15005390132042e-149	0.0871134	0.185	0.014	7.86941228422287e-145	Replicate 1	4h	Secretory	356	66378
LDLRAD4	2.63428171062799e-149	4.30024	0.07	0.002	9.64173448906949e-145	Replicate 1	4h	Secretory	356	66378
FBXO21	2.99859797655923e-149	0.810874	0.138	0.008	1.09751684540045e-144	Replicate 1	4h	Secretory	356	66378
ZNF678	3.87346479042843e-149	2.83	0.081	0.003	1.41772684794471e-144	Replicate 1	4h	Secretory	356	66378
ZNF26	4.29190318591439e-149	3.30551	0.073	0.002	1.57087948507653e-144	Replicate 1	4h	Secretory	356	66378
PCBP2	4.98094542454236e-149	-0.024626	0.244	0.024	1.82307583483675e-144	Replicate 1	4h	Secretory	356	66378
PLCXD2	5.31452251296378e-149	1.5487	0.081	0.003	1.94516838496987e-144	Replicate 1	4h	Secretory	356	66378
B4GALT4	5.95323126862356e-149	0.577796	0.152	0.01	2.17894217662891e-144	Replicate 1	4h	Secretory	356	66378
MKRN1	6.83285588783281e-149	-0.136609	0.213	0.019	2.50089358350569e-144	Replicate 1	4h	Secretory	356	66378
CCNG2	9.1182324864076e-149	-0.580111	0.346	0.045	3.33736427235005e-144	Replicate 1	4h	Secretory	356	66378
GRHL1	1.01697384095504e-148	1.79967	0.104	0.005	3.72222595527954e-144	Replicate 1	4h	Secretory	356	66378
ETS1	1.08674306753538e-148	2.61061	0.096	0.004	3.97758830148626e-144	Replicate 1	4h	Secretory	356	66378
PTPN11	1.26853391437576e-148	0.315418	0.183	0.014	4.64296098000672e-144	Replicate 1	4h	Secretory	356	66378
CAP1	1.55481420755012e-148	-0.928915	0.365	0.049	5.69077548105418e-144	Replicate 1	4h	Secretory	356	66378
DTWD1	2.25882155962443e-148	1.39644	0.112	0.005	8.26751279038139e-144	Replicate 1	4h	Secretory	356	66378
SHANK2	2.56977735670093e-148	2.61975	0.132	0.008	9.40564210326107e-144	Replicate 1	4h	Secretory	356	66378
MTHFR	2.57677597364852e-148	2.13966	0.104	0.005	9.43125774115095e-144	Replicate 1	4h	Secretory	356	66378
ZNF789	2.66163949904422e-148	2.04182	0.076	0.002	9.74186673045174e-144	Replicate 1	4h	Secretory	356	66378
AC002429.2	3.07603012102681e-148	4.79365	0.051	0.001	1.12585778459702e-143	Replicate 1	4h	Secretory	356	66378
VCP	3.41547156066604e-148	0.388394	0.236	0.023	1.25009674591938e-143	Replicate 1	4h	Secretory	356	66378
SH3BP2	4.65450875343373e-148	1.31734	0.096	0.004	1.70359674884428e-143	Replicate 1	4h	Secretory	356	66378
FAM192A	4.70755596972114e-148	0.927516	0.143	0.009	1.72301256047763e-143	Replicate 1	4h	Secretory	356	66378
EMC3	4.91676170334765e-148	0.0129727	0.199	0.017	1.79958395104227e-143	Replicate 1	4h	Secretory	356	66378
SERINC1	5.49042233544696e-148	-0.131903	0.228	0.022	2.00954947899694e-143	Replicate 1	4h	Secretory	356	66378
NCBP1	6.7391139571389e-148	1.46368	0.093	0.004	2.46658309945241e-143	Replicate 1	4h	Secretory	356	66378
ZDHHC17	8.9142448177754e-148	2.45775	0.096	0.004	3.26270274575397e-143	Replicate 1	4h	Secretory	356	66378
ECHDC2	1.05419047617463e-147	0.208374	0.177	0.013	3.85844256184677e-143	Replicate 1	4h	Secretory	356	66378
RBM4	1.07124224692182e-147	0.607337	0.18	0.014	3.92085374795857e-143	Replicate 1	4h	Secretory	356	66378
IL15RA	1.17471924314565e-147	1.78454	0.096	0.004	4.29958990183738e-143	Replicate 1	4h	Secretory	356	66378
TLE1	1.37064306808274e-147	1.65872	0.129	0.007	5.01669069348963e-143	Replicate 1	4h	Secretory	356	66378
UHRF1BP1	1.51123756127403e-147	2.1398	0.084	0.003	5.53128059801909e-143	Replicate 1	4h	Secretory	356	66378
SAP130	1.69663670460754e-147	2.7491	0.084	0.003	6.20986000253406e-143	Replicate 1	4h	Secretory	356	66378
RHEB	1.87816164625018e-147	-0.851858	0.337	0.043	6.87425944144028e-143	Replicate 1	4h	Secretory	356	66378
KIAA0895	1.98661231558171e-147	2.02299	0.101	0.004	7.2711997362606e-143	Replicate 1	4h	Secretory	356	66378
TRAFD1	2.06582845893055e-147	1.92272	0.112	0.006	7.56113874253171e-143	Replicate 1	4h	Secretory	356	66378
ELP3	2.16744103424633e-147	1.80297	0.101	0.004	7.93305092944499e-143	Replicate 1	4h	Secretory	356	66378
AMMECR1L	2.35118706446036e-147	1.74829	0.093	0.004	8.60557977463135e-143	Replicate 1	4h	Secretory	356	66378
CLN6	2.65925168298347e-147	1.97822	0.079	0.003	9.73312708488779e-143	Replicate 1	4h	Secretory	356	66378
LMCD1-AS1	2.90296197373977e-147	4.80082	0.062	0.002	1.06251311200849e-142	Replicate 1	4h	Secretory	356	66378
BCR	3.15643655284328e-147	2.09195	0.126	0.007	1.15528734270617e-142	Replicate 1	4h	Secretory	356	66378
GABPB1-IT1	3.6346672719263e-147	2.93254	0.062	0.002	1.33032456819775e-142	Replicate 1	4h	Secretory	356	66378
STT3B	4.11192509213389e-147	0.0984516	0.228	0.022	1.50500570297192e-142	Replicate 1	4h	Secretory	356	66378
NUBPL	4.13299346947329e-147	3.36764	0.087	0.003	1.51271693976192e-142	Replicate 1	4h	Secretory	356	66378
FMO4	5.08185820911369e-147	2.58506	0.059	0.001	1.8600109231177e-142	Replicate 1	4h	Secretory	356	66378
GSTCD	5.39365897158379e-147	2.43903	0.087	0.003	1.97413312018938e-142	Replicate 1	4h	Secretory	356	66378
SRSF5	7.71429181461762e-147	-0.517935	0.301	0.036	2.8235079470682e-142	Replicate 1	4h	Secretory	356	66378
GPD1L	8.12643373145139e-147	0.846125	0.11	0.005	2.97435601004852e-142	Replicate 1	4h	Secretory	356	66378
STX6	9.08315416397493e-147	1.36467	0.118	0.006	3.32452525555646e-142	Replicate 1	4h	Secretory	356	66378
RNF170	1.17645074752025e-146	0.733005	0.135	0.008	4.30592738099887e-142	Replicate 1	4h	Secretory	356	66378
ODF2L	1.50410961154048e-146	1.03605	0.143	0.009	5.50519158919929e-142	Replicate 1	4h	Secretory	356	66378
HSPA5	1.61273766829807e-146	-0.134528	0.472	0.076	5.90278113973775e-142	Replicate 1	4h	Secretory	356	66378
EIF5	1.85857178100696e-146	-0.402733	0.298	0.035	6.80255857566358e-142	Replicate 1	4h	Secretory	356	66378
ZBTB26	2.29582579749569e-146	3.51453	0.051	0.001	8.40295200141396e-142	Replicate 1	4h	Secretory	356	66378
WASHC5	3.38030876816628e-146	1.45036	0.112	0.006	1.23722681223654e-141	Replicate 1	4h	Secretory	356	66378
CBWD1	3.55178007852844e-146	2.12886	0.081	0.003	1.2999870265422e-141	Replicate 1	4h	Secretory	356	66378
QSER1	4.23439014245363e-146	1.54479	0.112	0.006	1.54982913603945e-141	Replicate 1	4h	Secretory	356	66378
SNRNP200	5.49974384438576e-146	1.14202	0.138	0.008	2.01296124448363e-141	Replicate 1	4h	Secretory	356	66378
CERK	1.09651049285061e-145	0.35307	0.143	0.009	4.01333805488252e-141	Replicate 1	4h	Secretory	356	66378
PDGFA	1.25877693941468e-145	-0.0795421	0.216	0.02	4.60724947595167e-141	Replicate 1	4h	Secretory	356	66378
HIST1H2AC	1.4333970993148e-145	-0.632641	0.343	0.045	5.24637672320209e-141	Replicate 1	4h	Secretory	356	66378
FAM114A1	2.14077268485052e-145	-0.147307	0.228	0.022	7.8354421038214e-141	Replicate 1	4h	Secretory	356	66378
KLHL42	2.16530193804588e-145	1.83222	0.084	0.003	7.92522162344172e-141	Replicate 1	4h	Secretory	356	66378
PXN	2.52034184504074e-145	0.554933	0.169	0.012	9.2247031870336e-141	Replicate 1	4h	Secretory	356	66378
CRLS1	3.42349859067166e-145	1.43806	0.129	0.007	1.25303471917173e-140	Replicate 1	4h	Secretory	356	66378
CARS	3.64456232900345e-145	0.895829	0.138	0.008	1.33394625803855e-140	Replicate 1	4h	Secretory	356	66378
CEP170B	5.39453043127831e-145	0.645022	0.135	0.008	1.97445208315217e-140	Replicate 1	4h	Secretory	356	66378
SH3TC2	6.58374929922785e-145	3.18646	0.084	0.003	2.40971808101039e-140	Replicate 1	4h	Secretory	356	66378
HACD2	9.87916354833551e-145	0.362854	0.157	0.011	3.61587265032628e-140	Replicate 1	4h	Secretory	356	66378
HDHD2	1.07137049443335e-144	0.527254	0.129	0.007	3.92132314667551e-140	Replicate 1	4h	Secretory	356	66378
FRMD4B	1.14117832217644e-144	1.53065	0.121	0.007	4.17682677699798e-140	Replicate 1	4h	Secretory	356	66378
EFCAB5	1.21564025593821e-144	2.43648	0.067	0.002	4.44936490075946e-140	Replicate 1	4h	Secretory	356	66378
ARRDC4	1.61316485276194e-144	-0.0238285	0.258	0.027	5.90434467759399e-140	Replicate 1	4h	Secretory	356	66378
SIRT6	1.62428336030187e-144	0.946095	0.112	0.006	5.94503952704088e-140	Replicate 1	4h	Secretory	356	66378
YWHAE	1.78539834730272e-144	-0.611503	0.354	0.048	6.5347364909627e-140	Replicate 1	4h	Secretory	356	66378
CEP89	1.81880307146923e-144	1.95375	0.09	0.004	6.65700112188455e-140	Replicate 1	4h	Secretory	356	66378
COPG2	2.36715649727888e-144	3.3121	0.076	0.003	8.66402949569044e-140	Replicate 1	4h	Secretory	356	66378
TIMP2	2.60360719261261e-144	-0.491867	0.362	0.05	9.52946268568141e-140	Replicate 1	4h	Secretory	356	66378
TADA2A	2.78726068886004e-144	1.41354	0.09	0.004	1.02016528472966e-139	Replicate 1	4h	Secretory	356	66378
SYT12	4.00797350904738e-144	2.22413	0.084	0.003	1.46695838404643e-139	Replicate 1	4h	Secretory	356	66378
PDPK1	4.62752284733334e-144	0.286392	0.166	0.012	1.69371963735248e-139	Replicate 1	4h	Secretory	356	66378
RGS12	9.11452326570598e-144	2.76437	0.067	0.002	3.33600666048104e-139	Replicate 1	4h	Secretory	356	66378
ZNF276	9.36530672549715e-144	2.54247	0.067	0.002	3.42779591459921e-139	Replicate 1	4h	Secretory	356	66378
SLC30A4	1.00170504003633e-143	1.02924	0.101	0.005	3.66634061703696e-139	Replicate 1	4h	Secretory	356	66378
RPP38	1.2247469920771e-143	0.171953	0.146	0.009	4.48269646570139e-139	Replicate 1	4h	Secretory	356	66378
ABCB7	1.61156292810929e-143	2.20428	0.084	0.003	5.89848147317281e-139	Replicate 1	4h	Secretory	356	66378
CTR9	1.66669597439133e-143	1.19777	0.16	0.011	6.10027393586969e-139	Replicate 1	4h	Secretory	356	66378
NLRC5	1.73432807824002e-143	3.00876	0.09	0.004	6.3478141991663e-139	Replicate 1	4h	Secretory	356	66378
LPIN1	2.45660332781536e-143	1.69762	0.121	0.007	8.99141384013699e-139	Replicate 1	4h	Secretory	356	66378
CPSF6	2.78341376125239e-143	0.959007	0.146	0.01	1.01875727075599e-138	Replicate 1	4h	Secretory	356	66378
NIBAN2	3.05768793278833e-143	0.154078	0.202	0.018	1.11914436027986e-138	Replicate 1	4h	Secretory	356	66378
ATP6V1A	3.46715054316229e-143	0.308445	0.169	0.013	1.26901177030283e-138	Replicate 1	4h	Secretory	356	66378
CEP295	4.28490892137229e-143	2.12613	0.093	0.004	1.56831951431147e-138	Replicate 1	4h	Secretory	356	66378
DHCR24	4.47651762576624e-143	-0.0558053	0.208	0.019	1.6384502162067e-138	Replicate 1	4h	Secretory	356	66378
ANXA3	4.47855478416855e-143	-1.01977	0.542	0.096	1.63919583655353e-138	Replicate 1	4h	Secretory	356	66378
SSH1	6.78326349591827e-143	2.01365	0.098	0.004	2.48274227214105e-138	Replicate 1	4h	Secretory	356	66378
DDR1	7.40386497314359e-143	0.346787	0.197	0.017	2.70988861882028e-138	Replicate 1	4h	Secretory	356	66378
UBP1	1.55655291699549e-142	1.01321	0.126	0.007	5.69713933149518e-138	Replicate 1	4h	Secretory	356	66378
PACS2	1.91889531493853e-142	1.62292	0.104	0.005	7.02334874220652e-138	Replicate 1	4h	Secretory	356	66378
RTF1	2.03314143087546e-142	-0.252136	0.239	0.024	7.44150095114726e-138	Replicate 1	4h	Secretory	356	66378
RNF14	2.06702087050756e-142	0.883425	0.124	0.007	7.56550308814471e-138	Replicate 1	4h	Secretory	356	66378
TRIOBP	2.13426305531773e-142	0.472586	0.185	0.015	7.81161620876841e-138	Replicate 1	4h	Secretory	356	66378
CCDC65	2.2318117944034e-142	2.11877	0.062	0.002	8.16865434869588e-138	Replicate 1	4h	Secretory	356	66378
NUP50	2.47616570757507e-142	0.445477	0.152	0.01	9.06301410629551e-138	Replicate 1	4h	Secretory	356	66378
PRMT3	3.39000043755058e-142	3.65309	0.073	0.002	1.24077406014789e-137	Replicate 1	4h	Secretory	356	66378
SMARCA5	3.6321734594804e-142	0.389467	0.213	0.02	1.32941180790442e-137	Replicate 1	4h	Secretory	356	66378
TBCEL	4.11457570598974e-142	2.54472	0.073	0.002	1.5059758541493e-137	Replicate 1	4h	Secretory	356	66378
ATP2B4	5.34941199999893e-142	1.65207	0.132	0.008	1.95793828611961e-137	Replicate 1	4h	Secretory	356	66378
ZBTB5	5.54965430477313e-142	2.80206	0.059	0.002	2.03122897209001e-137	Replicate 1	4h	Secretory	356	66378
ARIH2	5.56054588243575e-142	0.585596	0.143	0.009	2.03521539843031e-137	Replicate 1	4h	Secretory	356	66378
SPECC1	8.44263107865507e-142	1.30945	0.118	0.006	3.09008740109854e-137	Replicate 1	4h	Secretory	356	66378
IGBP1	1.04695701140559e-141	-0.146695	0.202	0.018	3.83196735744562e-137	Replicate 1	4h	Secretory	356	66378
PPARGC1B	1.50688198516176e-141	2.34861	0.093	0.004	5.51533875389054e-137	Replicate 1	4h	Secretory	356	66378
HMGCS1	1.86139840025648e-141	0.129566	0.219	0.021	6.81290428477873e-137	Replicate 1	4h	Secretory	356	66378
AC010618.3	2.19898039109455e-141	3.54018	0.053	0.001	8.04848812944515e-137	Replicate 1	4h	Secretory	356	66378
CARF	2.24428507373571e-141	3.28111	0.062	0.002	8.21430779838006e-137	Replicate 1	4h	Secretory	356	66378
PLA2G4C	2.3837829533226e-141	3.61925	0.065	0.002	8.72488398745605e-137	Replicate 1	4h	Secretory	356	66378
LTBP3	2.50028286703008e-141	1.74734	0.11	0.005	9.15128532161681e-137	Replicate 1	4h	Secretory	356	66378
LINC-PINT	2.51275607949442e-141	3.80313	0.051	0.001	9.19693852655752e-137	Replicate 1	4h	Secretory	356	66378
SNX27	2.55304629144751e-141	0.955009	0.124	0.007	9.34440473132703e-137	Replicate 1	4h	Secretory	356	66378
DTNB	2.98614093451398e-141	2.79946	0.051	0.001	1.09295744344146e-136	Replicate 1	4h	Secretory	356	66378
VPS51	4.34956410123855e-141	1.05244	0.118	0.006	1.59198395669432e-136	Replicate 1	4h	Secretory	356	66378
PYROXD1	4.69745033331479e-141	0.343794	0.152	0.01	1.71931379649655e-136	Replicate 1	4h	Secretory	356	66378
ESRRA	4.97977836338845e-141	0.0396982	0.185	0.015	1.82264867878381e-136	Replicate 1	4h	Secretory	356	66378
ATP13A2	6.54736253668604e-141	0.0763042	0.169	0.013	2.39640016205246e-136	Replicate 1	4h	Secretory	356	66378
TTC22	7.85252895431563e-141	0.419034	0.138	0.009	2.87410412256906e-136	Replicate 1	4h	Secretory	356	66378
PANK2	7.94494125784126e-141	0.849863	0.14	0.009	2.90792794978248e-136	Replicate 1	4h	Secretory	356	66378
ELK4	9.81868178427005e-141	1.61381	0.101	0.005	3.59373571986068e-136	Replicate 1	4h	Secretory	356	66378
FTH1	1.09361520230058e-140	-3.22064	0.952	0.899	4.00274100194036e-136	Replicate 1	4h	Secretory	356	66378
PRH1	1.22669153934697e-140	3.43001	0.076	0.003	4.48981370316384e-136	Replicate 1	4h	Secretory	356	66378
ZNF512	1.2849893497393e-140	3.49392	0.073	0.002	4.70318951898082e-136	Replicate 1	4h	Secretory	356	66378
ALDH1L1	1.33650202801454e-140	1.01338	0.124	0.007	4.891731072736e-136	Replicate 1	4h	Secretory	356	66378
NAV1	1.54413345854271e-140	2.62296	0.093	0.004	5.65168287161219e-136	Replicate 1	4h	Secretory	356	66378
TIGAR	1.64469750350911e-140	0.757758	0.149	0.01	6.0197573325937e-136	Replicate 1	4h	Secretory	356	66378
SHROOM1	1.86631282585111e-140	1.76269	0.09	0.004	6.83089157389764e-136	Replicate 1	4h	Secretory	356	66378
HNRNPDL	2.6217348418198e-140	-0.176681	0.236	0.024	9.59581169454465e-136	Replicate 1	4h	Secretory	356	66378
CRKL	2.89549432542492e-140	0.363906	0.124	0.007	1.05977987804877e-135	Replicate 1	4h	Secretory	356	66378
UBAP2L	3.2063068998726e-140	1.6632	0.112	0.006	1.17354038842237e-135	Replicate 1	4h	Secretory	356	66378
SERPINB6	3.59859021447441e-140	-1.00355	0.503	0.086	1.31712000439978e-135	Replicate 1	4h	Secretory	356	66378
HDAC1	4.51547515240941e-140	-0.424971	0.222	0.021	1.65270906053337e-135	Replicate 1	4h	Secretory	356	66378
AP1AR	4.98167514552413e-140	0.941031	0.135	0.008	1.82334292001329e-135	Replicate 1	4h	Secretory	356	66378
NHEJ1	6.6274424617012e-140	1.6545	0.079	0.003	2.42571021540726e-135	Replicate 1	4h	Secretory	356	66378
BSDC1	7.11600818766179e-140	0.795912	0.138	0.009	2.60453015676609e-135	Replicate 1	4h	Secretory	356	66378
EDN1	7.33716168471076e-140	0.581042	0.219	0.021	2.68547454822099e-135	Replicate 1	4h	Secretory	356	66378
CLDN23	7.94499187480232e-140	-0.182558	0.239	0.025	2.9079464760964e-135	Replicate 1	4h	Secretory	356	66378
NELFA	8.58343167964043e-140	0.991021	0.112	0.006	3.14162182906519e-135	Replicate 1	4h	Secretory	356	66378
CREM	1.07483026280985e-139	1.25935	0.107	0.005	3.93398624491032e-135	Replicate 1	4h	Secretory	356	66378
THOC1	1.30384247750491e-139	1.63823	0.087	0.003	4.77219385191572e-135	Replicate 1	4h	Secretory	356	66378
MPP7	1.7068151395918e-139	1.10508	0.11	0.006	6.24711409241994e-135	Replicate 1	4h	Secretory	356	66378
OSBP	1.89466564129813e-139	0.645239	0.152	0.011	6.93466571371528e-135	Replicate 1	4h	Secretory	356	66378
SFXN1	1.99589754215555e-139	0.736801	0.154	0.011	7.30518459404352e-135	Replicate 1	4h	Secretory	356	66378
TSG101	2.24804074299675e-139	-0.218559	0.242	0.025	8.2280539234424e-135	Replicate 1	4h	Secretory	356	66378
FOXK1	3.14887906218207e-139	1.92111	0.101	0.005	1.15252122554926e-134	Replicate 1	4h	Secretory	356	66378
TPM3	3.30011768737067e-139	-1.0545	0.424	0.066	1.20787607475454e-134	Replicate 1	4h	Secretory	356	66378
CA9	3.63134951842744e-139	-0.421527	0.315	0.04	1.32911023723963e-134	Replicate 1	4h	Secretory	356	66378
APTR	5.69753914017091e-139	0.912083	0.124	0.007	2.08535630069395e-134	Replicate 1	4h	Secretory	356	66378
IFT52	7.8520043031512e-139	2.06811	0.09	0.004	2.87391209499637e-134	Replicate 1	4h	Secretory	356	66378
FOXN2	7.96667154149269e-139	2.09489	0.093	0.004	2.91588145090174e-134	Replicate 1	4h	Secretory	356	66378
SLC43A2	9.12043882067998e-139	1.52272	0.115	0.006	3.33817181275708e-134	Replicate 1	4h	Secretory	356	66378
UPF1	1.00710205266755e-138	1.01782	0.138	0.009	3.68609422296851e-134	Replicate 1	4h	Secretory	356	66378
SEC16A	1.14262427085904e-138	1.41688	0.135	0.008	4.18211909377117e-134	Replicate 1	4h	Secretory	356	66378
APOL6	1.19421498329589e-138	0.134269	0.216	0.021	4.37094626036131e-134	Replicate 1	4h	Secretory	356	66378
TCAF1	1.57865157786966e-138	0.599379	0.149	0.01	5.77802264016075e-134	Replicate 1	4h	Secretory	356	66378
CDC16	2.68534306121702e-138	1.16557	0.124	0.007	9.8286241383604e-134	Replicate 1	4h	Secretory	356	66378
ST5	2.80606970980222e-138	2.77289	0.107	0.005	1.02704957448471e-133	Replicate 1	4h	Secretory	356	66378
OSBP2	3.19702962022258e-138	4.12246	0.062	0.002	1.17014481129767e-133	Replicate 1	4h	Secretory	356	66378
TANGO2	3.58853006686433e-138	1.92847	0.076	0.003	1.31343788977301e-133	Replicate 1	4h	Secretory	356	66378
MTMR8	3.67474119688892e-138	3.85298	0.051	0.001	1.34499202547331e-133	Replicate 1	4h	Secretory	356	66378
CCDC88A	3.87693450154687e-138	2.85853	0.073	0.002	1.41899679691117e-133	Replicate 1	4h	Secretory	356	66378
CCP110	4.15944440512333e-138	1.81528	0.081	0.003	1.52239824671919e-133	Replicate 1	4h	Secretory	356	66378
TRAPPC6B	4.28878296472157e-138	0.764185	0.118	0.006	1.56973745291774e-133	Replicate 1	4h	Secretory	356	66378
DAPP1	4.71805077494421e-138	1.21741	0.135	0.008	1.72685376413733e-133	Replicate 1	4h	Secretory	356	66378
WRNIP1	5.73404239075584e-138	1.09496	0.11	0.006	2.09871685544055e-133	Replicate 1	4h	Secretory	356	66378
MDN1	6.20709021275618e-138	2.59098	0.093	0.004	2.27185708877089e-133	Replicate 1	4h	Secretory	356	66378
CYP4F12	6.43166443098885e-138	1.83651	0.087	0.004	2.35405349838623e-133	Replicate 1	4h	Secretory	356	66378
ZFP36L1	8.10935875141336e-138	-0.0310737	0.233	0.024	2.96810639660481e-133	Replicate 1	4h	Secretory	356	66378
LARS2	9.91832307513917e-138	4.01086	0.081	0.003	3.63020542873169e-133	Replicate 1	4h	Secretory	356	66378
ODR4	1.05061930757424e-137	1.81126	0.115	0.006	3.84537172765249e-133	Replicate 1	4h	Secretory	356	66378
IFNAR1	1.12547735373002e-137	-0.0680383	0.194	0.017	4.11935966238725e-133	Replicate 1	4h	Secretory	356	66378
ZNF585B	1.41112607907046e-137	3.1144	0.07	0.002	5.1648625620058e-133	Replicate 1	4h	Secretory	356	66378
MCCC2	2.15502480729249e-137	1.60024	0.11	0.006	7.88760629717124e-133	Replicate 1	4h	Secretory	356	66378
HNRNPM	2.46045118185868e-137	-0.248381	0.216	0.021	9.00549737072097e-133	Replicate 1	4h	Secretory	356	66378
PTCD3	2.65377407008309e-137	1.604	0.112	0.006	9.7130784739111e-133	Replicate 1	4h	Secretory	356	66378
TRAF3IP2	2.90245768851724e-137	1.22786	0.101	0.005	1.06232853857419e-132	Replicate 1	4h	Secretory	356	66378
SPATA2L	3.31090085596668e-137	1.63646	0.065	0.002	1.21182282229236e-132	Replicate 1	4h	Secretory	356	66378
PLPP3	3.80515018296549e-137	1.52055	0.093	0.004	1.3927230184672e-132	Replicate 1	4h	Secretory	356	66378
C12orf4	5.20883823450402e-137	1.18143	0.096	0.004	1.90648688221082e-132	Replicate 1	4h	Secretory	356	66378
SF3B2	5.72717402968357e-137	-0.0461385	0.213	0.02	2.09620296660448e-132	Replicate 1	4h	Secretory	356	66378
MIR22HG	6.17181169108483e-137	0.613622	0.135	0.009	2.25894479705396e-132	Replicate 1	4h	Secretory	356	66378
AC004917.1	8.1607632311326e-137	1.52088	0.053	0.001	2.98692095022684e-132	Replicate 1	4h	Secretory	356	66378
FBXO46	8.6056225508913e-137	1.56843	0.081	0.003	3.14974390985172e-132	Replicate 1	4h	Secretory	356	66378
LMNA	8.66760855049173e-137	-0.334631	0.281	0.034	3.17243140556548e-132	Replicate 1	4h	Secretory	356	66378
CLRN3	9.95898951718861e-137	-0.377247	0.208	0.019	3.6450897531862e-132	Replicate 1	4h	Secretory	356	66378
AC007566.1	1.29287784568805e-136	3.94539	0.051	0.001	4.73206220300281e-132	Replicate 1	4h	Secretory	356	66378
OTULIN	1.73574993439958e-136	1.36941	0.101	0.005	6.3530183348959e-132	Replicate 1	4h	Secretory	356	66378
TMEM263	2.179773608224e-136	0.56262	0.152	0.011	7.97818938346067e-132	Replicate 1	4h	Secretory	356	66378
B4GALT6	2.83902641591576e-136	2.32645	0.067	0.002	1.03911205848933e-131	Replicate 1	4h	Secretory	356	66378
PWWP3A	3.30479080575762e-136	1.68469	0.09	0.004	1.20958648281535e-131	Replicate 1	4h	Secretory	356	66378
RPN2	3.3884248463347e-136	-0.923471	0.354	0.05	1.24019737800696e-131	Replicate 1	4h	Secretory	356	66378
DDX10	3.67797558645284e-136	2.64839	0.112	0.006	1.3461758443976e-131	Replicate 1	4h	Secretory	356	66378
ANAPC10	4.18839476938881e-136	1.17096	0.129	0.008	1.532994369544e-131	Replicate 1	4h	Secretory	356	66378
TTC12	5.90734193005692e-136	2.07826	0.062	0.002	2.16214621982013e-131	Replicate 1	4h	Secretory	356	66378
RPS6KA6	6.16575884434317e-136	2.36088	0.062	0.002	2.25672939461805e-131	Replicate 1	4h	Secretory	356	66378
SLCO1B3	6.27315413730843e-136	1.72182	0.129	0.008	2.29603714579626e-131	Replicate 1	4h	Secretory	356	66378
MANBA	7.05679303694045e-136	2.16028	0.107	0.005	2.58285681945057e-131	Replicate 1	4h	Secretory	356	66378
FKBP15	7.30192399902405e-136	1.95138	0.101	0.005	2.67257720288279e-131	Replicate 1	4h	Secretory	356	66378
STARD13-AS	8.06694500177369e-136	6.88658	0.053	0.001	2.95258254009919e-131	Replicate 1	4h	Secretory	356	66378
POLR3B	8.69479318402668e-136	3.03038	0.081	0.003	3.1823812532856e-131	Replicate 1	4h	Secretory	356	66378
WWC3	9.66731505640479e-136	1.45277	0.115	0.006	3.53833398379472e-131	Replicate 1	4h	Secretory	356	66378
AK3	9.78964187331094e-136	0.288858	0.191	0.017	3.58310682205054e-131	Replicate 1	4h	Secretory	356	66378
UBE2G2	2.64521766736256e-135	1.64137	0.115	0.006	9.68176118431371e-131	Replicate 1	4h	Secretory	356	66378
TMSB4X	3.33328420454916e-135	-3.28152	0.938	0.883	1.22001535170704e-130	Replicate 1	4h	Secretory	356	66378
GALE	3.67508292907391e-135	0.149009	0.185	0.016	1.34511710287034e-130	Replicate 1	4h	Secretory	356	66378
SS18L1	4.86155761573507e-135	2.20956	0.073	0.003	1.77937870293519e-130	Replicate 1	4h	Secretory	356	66378
LINC02331	4.91756550555959e-135	2.64659	0.084	0.003	1.79987815068987e-130	Replicate 1	4h	Secretory	356	66378
HNRNPF	8.14396306361787e-135	-0.718189	0.284	0.035	2.98077192091478e-130	Replicate 1	4h	Secretory	356	66378
HMGA2	1.27110785319699e-134	4.03198	0.065	0.002	4.65238185348629e-130	Replicate 1	4h	Secretory	356	66378
TTLL11	1.41623867867466e-134	2.98309	0.065	0.002	5.18357518781713e-130	Replicate 1	4h	Secretory	356	66378
UCK2	1.46800371016179e-134	0.998685	0.112	0.006	5.37304037956317e-130	Replicate 1	4h	Secretory	356	66378
COX10-AS1	2.20795831804514e-134	3.48602	0.056	0.001	8.081348239877e-130	Replicate 1	4h	Secretory	356	66378
LUC7L	2.50739454214586e-134	1.16166	0.118	0.007	9.17731476370804e-130	Replicate 1	4h	Secretory	356	66378
CAMSAP1	2.83453298216111e-134	2.02964	0.09	0.004	1.03746741680079e-129	Replicate 1	4h	Secretory	356	66378
ANKS6	3.1876737540558e-134	2.09329	0.087	0.004	1.16672047072196e-129	Replicate 1	4h	Secretory	356	66378
ANP32A	4.48569406484506e-134	-0.186292	0.205	0.019	1.64180888467394e-129	Replicate 1	4h	Secretory	356	66378
NAMPT	4.55684985281325e-134	-0.211149	0.228	0.023	1.66785261462818e-129	Replicate 1	4h	Secretory	356	66378
NDUFS4	4.66390074342092e-134	-0.638229	0.239	0.025	1.70703431109949e-129	Replicate 1	4h	Secretory	356	66378
RARS	5.79213106752046e-134	0.411577	0.171	0.014	2.11997789202316e-129	Replicate 1	4h	Secretory	356	66378
ZDBF2	5.84358419252035e-134	2.75622	0.062	0.002	2.13881025030437e-129	Replicate 1	4h	Secretory	356	66378
DDX59	6.26206648003986e-134	1.85469	0.076	0.003	2.29197895235939e-129	Replicate 1	4h	Secretory	356	66378
IRS1	7.84951524507808e-134	0.748231	0.124	0.007	2.87300107485103e-129	Replicate 1	4h	Secretory	356	66378
INTS7	8.09201227659102e-134	1.9622	0.09	0.004	2.96175741335508e-129	Replicate 1	4h	Secretory	356	66378
ZNF341	8.23987658033462e-134	2.39003	0.059	0.002	3.01587722716827e-129	Replicate 1	4h	Secretory	356	66378
MTMR2	8.28830307433685e-134	1.31945	0.107	0.005	3.03360180823803e-129	Replicate 1	4h	Secretory	356	66378
NIPAL3	1.06512762895316e-133	0.681922	0.14	0.009	3.89847363473146e-129	Replicate 1	4h	Secretory	356	66378
CHMP3	1.13825475794687e-133	-0.665249	0.337	0.047	4.16612623956134e-129	Replicate 1	4h	Secretory	356	66378
PPCDC	1.27269856212734e-133	0.960142	0.11	0.006	4.65820400724227e-129	Replicate 1	4h	Secretory	356	66378
ERAP1	1.74605158495388e-133	0.314827	0.152	0.011	6.39072340608969e-129	Replicate 1	4h	Secretory	356	66378
ATG14	2.06048318121496e-133	1.74351	0.093	0.004	7.54157449156487e-129	Replicate 1	4h	Secretory	356	66378
NNT	2.08955416567581e-133	1.65905	0.101	0.005	7.64797720179004e-129	Replicate 1	4h	Secretory	356	66378
PLAA	2.21657479663724e-133	0.941723	0.121	0.007	8.11288541317198e-129	Replicate 1	4h	Secretory	356	66378
SLC6A8	2.39158125245483e-133	-0.154074	0.199	0.018	8.75342654210991e-129	Replicate 1	4h	Secretory	356	66378
GFOD1	2.39667516117284e-133	2.00975	0.112	0.006	8.77207075740871e-129	Replicate 1	4h	Secretory	356	66378
TSTD2	3.45406464687842e-133	1.5803	0.084	0.003	1.26422220140397e-128	Replicate 1	4h	Secretory	356	66378
NBR1	4.06459349424694e-133	0.171641	0.169	0.013	1.48768186482932e-128	Replicate 1	4h	Secretory	356	66378
BCL9L	4.18784536980535e-133	0.856197	0.146	0.01	1.53279328380245e-128	Replicate 1	4h	Secretory	356	66378
TMX3	4.19605175702834e-133	1.09863	0.098	0.005	1.53579690358994e-128	Replicate 1	4h	Secretory	356	66378
AC103702.1	4.25865331128904e-133	5.47243	0.067	0.002	1.5587096984649e-128	Replicate 1	4h	Secretory	356	66378
HACE1	5.24528459558388e-133	2.74283	0.053	0.001	1.91982661482966e-128	Replicate 1	4h	Secretory	356	66378
HPS3	5.59657677121725e-133	1.25797	0.107	0.006	2.04840306403323e-128	Replicate 1	4h	Secretory	356	66378
PKIB	5.70289186729033e-133	-0.838387	0.52	0.094	2.08731545234693e-128	Replicate 1	4h	Secretory	356	66378
PITX2	5.82886132345454e-133	0.624915	0.112	0.006	2.1334215329976e-128	Replicate 1	4h	Secretory	356	66378
TTC13	7.67246547208504e-133	2.34356	0.079	0.003	2.80819908743785e-128	Replicate 1	4h	Secretory	356	66378
ADGRL3	8.83119965543873e-133	3.2826	0.059	0.002	3.23230738588713e-128	Replicate 1	4h	Secretory	356	66378
CRY2	1.18799051098224e-132	1.68328	0.073	0.003	4.34816406924608e-128	Replicate 1	4h	Secretory	356	66378
POM121C	1.55455524403312e-132	1.54284	0.101	0.005	5.68982764868564e-128	Replicate 1	4h	Secretory	356	66378
IL6ST	2.30400072187123e-132	0.652952	0.171	0.014	8.43287304212089e-128	Replicate 1	4h	Secretory	356	66378
ABCF1	2.45856627625199e-132	0.154717	0.188	0.017	8.9985984277099e-128	Replicate 1	4h	Secretory	356	66378
F3	3.64212920572567e-132	-0.45763	0.478	0.082	1.33305571058765e-127	Replicate 1	4h	Secretory	356	66378
RNF121	3.71438528758011e-132	1.54901	0.101	0.005	1.35950215910719e-127	Replicate 1	4h	Secretory	356	66378
AC013652.1	3.73456302656775e-132	3.42191	0.087	0.004	1.36688741335406e-127	Replicate 1	4h	Secretory	356	66378
RAD51-AS1	4.53995407531859e-132	3.83287	0.056	0.001	1.66166859110736e-127	Replicate 1	4h	Secretory	356	66378
GALNT6	6.35763925767287e-132	1.15455	0.143	0.01	2.32695954470085e-127	Replicate 1	4h	Secretory	356	66378
HERC6	7.72961808244697e-132	1.31687	0.129	0.008	2.82911751435641e-127	Replicate 1	4h	Secretory	356	66378
ZNF565	8.88371563824983e-132	2.61881	0.065	0.002	3.25152876075582e-127	Replicate 1	4h	Secretory	356	66378
PLAG1	9.94511114455831e-132	3.10004	0.059	0.002	3.64001013001979e-127	Replicate 1	4h	Secretory	356	66378
NMNAT2	1.00781582851545e-131	3.74561	0.059	0.002	3.68870671394941e-127	Replicate 1	4h	Secretory	356	66378
TFEB	1.0156701211032e-131	2.06948	0.065	0.002	3.71745421024981e-127	Replicate 1	4h	Secretory	356	66378
FAM174B	1.12491239843966e-131	2.1347	0.087	0.004	4.11729186952899e-127	Replicate 1	4h	Secretory	356	66378
AMFR	1.12716478539633e-131	0.28002	0.132	0.008	4.1255358310291e-127	Replicate 1	4h	Secretory	356	66378
ABCB10	1.32806302008839e-131	1.39861	0.09	0.004	4.8608434598255e-127	Replicate 1	4h	Secretory	356	66378
CAPN15	1.6610767365521e-131	0.697854	0.115	0.006	6.07970696345435e-127	Replicate 1	4h	Secretory	356	66378
CDKN2B-AS1	1.70580940181213e-131	-0.367171	0.169	0.013	6.24343299157259e-127	Replicate 1	4h	Secretory	356	66378
COX15	1.84933304716749e-131	0.868571	0.118	0.007	6.76874388593772e-127	Replicate 1	4h	Secretory	356	66378
LETM1	1.8825952186739e-131	0.984055	0.112	0.006	6.89048675986833e-127	Replicate 1	4h	Secretory	356	66378
LINS1	1.92856882083237e-131	2.53573	0.073	0.003	7.05875474112855e-127	Replicate 1	4h	Secretory	356	66378
UGDH	2.04769294538003e-131	0.286222	0.171	0.014	7.49476094938545e-127	Replicate 1	4h	Secretory	356	66378
KLHL18	2.18871130649621e-131	1.37499	0.101	0.005	8.01090225290678e-127	Replicate 1	4h	Secretory	356	66378
MARF1	2.47204156006214e-131	1.36667	0.115	0.007	9.04791931398344e-127	Replicate 1	4h	Secretory	356	66378
ARHGAP1	2.80511974741831e-131	0.766118	0.132	0.009	1.02670187875258e-126	Replicate 1	4h	Secretory	356	66378
EHHADH	4.8123442227945e-131	1.30534	0.093	0.004	1.76136610898502e-126	Replicate 1	4h	Secretory	356	66378
SLC35D2	5.4649144213842e-131	-0.377041	0.202	0.019	2.00021332737083e-126	Replicate 1	4h	Secretory	356	66378
SNRNP70	8.41641289002068e-131	0.319194	0.157	0.012	3.08049128187647e-126	Replicate 1	4h	Secretory	356	66378
SNX30	9.68868721401146e-131	1.31238	0.096	0.004	3.54615640720033e-126	Replicate 1	4h	Secretory	356	66378
TPM1	1.11891728207775e-130	-1.03596	0.699	0.145	4.09534914413277e-126	Replicate 1	4h	Secretory	356	66378
FAM234A	1.21810203793789e-130	0.571785	0.138	0.009	4.45837526905646e-126	Replicate 1	4h	Secretory	356	66378
DYNC2H1	1.50709222097695e-130	4.03408	0.053	0.001	5.51610823799775e-126	Replicate 1	4h	Secretory	356	66378
QKI	1.65317010589705e-130	2.80716	0.096	0.005	6.05076790459378e-126	Replicate 1	4h	Secretory	356	66378
SREK1IP1	1.77649760277589e-130	-0.0126015	0.191	0.017	6.50215887592002e-126	Replicate 1	4h	Secretory	356	66378
ESRRG	2.03492509487137e-130	3.75126	0.081	0.003	7.4480293397387e-126	Replicate 1	4h	Secretory	356	66378
ZBTB37	2.21039221103513e-130	1.93331	0.053	0.001	8.09025653160969e-126	Replicate 1	4h	Secretory	356	66378
EIF2B3	2.56154201048165e-130	1.93441	0.093	0.004	9.37549991256387e-126	Replicate 1	4h	Secretory	356	66378
THBS1	2.62474716679241e-130	0.890858	0.138	0.009	9.60683710517691e-126	Replicate 1	4h	Secretory	356	66378
TUG1	2.79574814259002e-130	1.34783	0.135	0.009	1.02327177766937e-125	Replicate 1	4h	Secretory	356	66378
IMMP1L	2.83794705645886e-130	1.98057	0.093	0.004	1.03871700213451e-125	Replicate 1	4h	Secretory	356	66378
ARPC2	3.0056166306431e-130	-1.20664	0.52	0.095	1.10008574298168e-125	Replicate 1	4h	Secretory	356	66378
DDX50	3.02657849518013e-130	0.837804	0.124	0.008	1.10775799502088e-125	Replicate 1	4h	Secretory	356	66378
ZNF84	3.64183927699793e-130	2.47582	0.084	0.004	1.33294959377401e-125	Replicate 1	4h	Secretory	356	66378
CCNK	4.37520709867956e-130	0.776916	0.121	0.007	1.60136955018771e-125	Replicate 1	4h	Secretory	356	66378
PAXIP1	5.14986424198084e-130	2.1901	0.065	0.002	1.88490181120741e-125	Replicate 1	4h	Secretory	356	66378
PSMD5	7.01958769882449e-130	0.864966	0.124	0.008	2.56923929364675e-125	Replicate 1	4h	Secretory	356	66378
ZC3H6	8.7766446883133e-130	2.1787	0.093	0.004	3.21233972236955e-125	Replicate 1	4h	Secretory	356	66378
BAHD1	1.17389543486574e-129	1.67831	0.079	0.003	4.29657468115208e-125	Replicate 1	4h	Secretory	356	66378
ATG13	1.37070260938275e-129	1.31567	0.098	0.005	5.01690862060181e-125	Replicate 1	4h	Secretory	356	66378
RMDN2	1.47924470275718e-129	2.15781	0.059	0.002	5.41418353656155e-125	Replicate 1	4h	Secretory	356	66378
ITM2C	1.48075764803278e-129	-0.756927	0.522	0.096	5.41972106756477e-125	Replicate 1	4h	Secretory	356	66378
UNK	1.49942438970926e-129	1.73968	0.087	0.004	5.48804320877485e-125	Replicate 1	4h	Secretory	356	66378
LAMP1	2.07566320424817e-129	-0.309076	0.247	0.028	7.59713489386871e-125	Replicate 1	4h	Secretory	356	66378
PML	2.10310342775388e-129	1.00013	0.138	0.009	7.69756885592198e-125	Replicate 1	4h	Secretory	356	66378
TOM1L1	2.19746041581341e-129	0.55978	0.16	0.013	8.04292486791866e-125	Replicate 1	4h	Secretory	356	66378
LRRC49	2.39636976297309e-129	2.7393	0.051	0.001	8.77095296945779e-125	Replicate 1	4h	Secretory	356	66378
PHC2	2.62705437619725e-129	1.06651	0.129	0.008	9.61528172231956e-125	Replicate 1	4h	Secretory	356	66378
RFX3-AS1	3.04073080707614e-129	4.83808	0.062	0.002	1.11293788269794e-124	Replicate 1	4h	Secretory	356	66378
RNF214	3.29247340622309e-129	1.46437	0.096	0.005	1.20507819141171e-124	Replicate 1	4h	Secretory	356	66378
TTC37	4.8711402335807e-129	1.29704	0.135	0.009	1.78288603689287e-124	Replicate 1	4h	Secretory	356	66378
FADS6	7.15019272879541e-129	0.346694	0.112	0.006	2.61704204066641e-124	Replicate 1	4h	Secretory	356	66378
SDHAF2	8.66197937005412e-129	0.382777	0.121	0.007	3.17037106923351e-124	Replicate 1	4h	Secretory	356	66378
SRSF10	8.80818742733142e-129	0.0395973	0.216	0.022	3.22388468027757e-124	Replicate 1	4h	Secretory	356	66378
CAPZA2	1.12704815203552e-128	-0.741554	0.323	0.045	4.12510894126522e-124	Replicate 1	4h	Secretory	356	66378
ASL	1.64351548516331e-128	-0.177314	0.208	0.021	6.01543102724625e-124	Replicate 1	4h	Secretory	356	66378
CCPG1	1.76318882036308e-128	-0.0490533	0.185	0.017	6.45344740141092e-124	Replicate 1	4h	Secretory	356	66378
RMDN1	2.50970679131981e-128	0.163151	0.152	0.011	9.18577782690964e-124	Replicate 1	4h	Secretory	356	66378
SMARCAD1	2.87593398559879e-128	2.03778	0.112	0.006	1.05262059806901e-123	Replicate 1	4h	Secretory	356	66378
WDR73	3.76796700579772e-128	1.15087	0.101	0.005	1.37911360379202e-123	Replicate 1	4h	Secretory	356	66378
RNF168	4.95899468491017e-128	1.58439	0.093	0.004	1.81504164462397e-123	Replicate 1	4h	Secretory	356	66378
COA1	5.36328515274421e-128	0.661239	0.138	0.009	1.96301599875591e-123	Replicate 1	4h	Secretory	356	66378
EIPR1	5.49612889304308e-128	1.29906	0.118	0.007	2.0116381361427e-123	Replicate 1	4h	Secretory	356	66378
AC093157.1	5.6240547931201e-128	3.0197	0.053	0.001	2.05846029482989e-123	Replicate 1	4h	Secretory	356	66378
DUSP6	5.6313223183817e-128	-0.642823	0.222	0.023	2.06112028175089e-123	Replicate 1	4h	Secretory	356	66378
SLC25A17	6.26325788689175e-128	1.34196	0.087	0.004	2.29241501918125e-123	Replicate 1	4h	Secretory	356	66378
ZMPSTE24	8.28252662763265e-128	0.761466	0.129	0.008	3.03148757097983e-123	Replicate 1	4h	Secretory	356	66378
C2orf72	8.78826934582541e-128	1.31149	0.087	0.004	3.21659446326556e-123	Replicate 1	4h	Secretory	356	66378
ADAM15	1.05085755782696e-127	0.285341	0.188	0.017	3.84624374740246e-123	Replicate 1	4h	Secretory	356	66378
MAB21L3	1.29754223132605e-127	1.1305	0.073	0.003	4.74913432087649e-123	Replicate 1	4h	Secretory	356	66378
ATP13A3	1.74567974469116e-127	0.654322	0.143	0.01	6.38936243354412e-123	Replicate 1	4h	Secretory	356	66378
CAPN1	2.03928214043807e-127	-0.172555	0.219	0.023	7.46397656221737e-123	Replicate 1	4h	Secretory	356	66378
ETV3	2.49699705378431e-127	1.67869	0.09	0.004	9.13925891655596e-123	Replicate 1	4h	Secretory	356	66378
HDAC3	2.77114650153679e-127	1.53995	0.084	0.004	1.01426733102748e-122	Replicate 1	4h	Secretory	356	66378
IER2	4.13554754314054e-127	0.37189	0.219	0.023	1.51365175626487e-122	Replicate 1	4h	Secretory	356	66378
TCHP	6.20656970834018e-127	1.59104	0.09	0.004	2.27166657894959e-122	Replicate 1	4h	Secretory	356	66378
MARVELD2	6.86439783270741e-127	0.320323	0.157	0.012	2.51243825074924e-122	Replicate 1	4h	Secretory	356	66378
KLHL12	7.14526544436852e-127	1.35934	0.09	0.004	2.61523860529332e-122	Replicate 1	4h	Secretory	356	66378
CYP2S1	7.33103378019318e-127	0.194046	0.177	0.015	2.6832316738885e-122	Replicate 1	4h	Secretory	356	66378
STX19	8.49023547320806e-127	0.538341	0.126	0.008	3.10751108554888e-122	Replicate 1	4h	Secretory	356	66378
LPCAT3	8.68758830582645e-127	1.02999	0.121	0.007	3.17974419581554e-122	Replicate 1	4h	Secretory	356	66378
SEMA3A	1.07351602974243e-126	2.02156	0.146	0.011	3.92917602046026e-122	Replicate 1	4h	Secretory	356	66378
RNASEL	1.1608508762706e-126	0.872484	0.107	0.006	4.24883029223802e-122	Replicate 1	4h	Secretory	356	66378
FBXO32	1.16648627945576e-126	1.40435	0.107	0.006	4.26945643143603e-122	Replicate 1	4h	Secretory	356	66378
LINC01764	1.31881360410155e-126	2.01954	0.053	0.001	4.82698967237208e-122	Replicate 1	4h	Secretory	356	66378
AC023157.3	1.55018012892046e-126	1.98805	0.051	0.001	5.67381428986176e-122	Replicate 1	4h	Secretory	356	66378
DHX8	1.61022628967269e-126	1.5211	0.107	0.006	5.89358924283101e-122	Replicate 1	4h	Secretory	356	66378
MAVS	1.68143337770466e-126	1.02182	0.126	0.008	6.15421430573684e-122	Replicate 1	4h	Secretory	356	66378
ERI2	1.84198229518035e-126	1.18505	0.079	0.003	6.74183939858958e-122	Replicate 1	4h	Secretory	356	66378
C16orf70	1.97975924255139e-126	2.16828	0.067	0.002	7.24611680366236e-122	Replicate 1	4h	Secretory	356	66378
PLS3	3.13296920353788e-126	0.548454	0.171	0.015	1.1466980581869e-121	Replicate 1	4h	Secretory	356	66378
TIAL1	3.20259655877559e-126	0.399985	0.152	0.012	1.17218236647745e-121	Replicate 1	4h	Secretory	356	66378
B3GNT3	3.20441790614136e-126	0.0958706	0.171	0.015	1.1728489978268e-121	Replicate 1	4h	Secretory	356	66378
HLA-F-AS1	3.43608408948168e-126	1.18312	0.118	0.007	1.25764113759119e-121	Replicate 1	4h	Secretory	356	66378
SCAMP1	3.89316927101505e-126	0.620568	0.138	0.01	1.42493888488422e-121	Replicate 1	4h	Secretory	356	66378
VCPIP1	7.44954501644367e-126	0.94524	0.112	0.006	2.72660797146855e-121	Replicate 1	4h	Secretory	356	66378
SMAD7	8.61306404881458e-126	1.92306	0.073	0.003	3.15246757250663e-121	Replicate 1	4h	Secretory	356	66378
ANKS4B	8.74531399891925e-126	0.293311	0.115	0.007	3.20087237674443e-121	Replicate 1	4h	Secretory	356	66378
NCLN	8.88363807511758e-126	0.563079	0.126	0.008	3.25150037187378e-121	Replicate 1	4h	Secretory	356	66378
SMYD4	9.21166845073531e-126	2.4145	0.065	0.002	3.37156276965363e-121	Replicate 1	4h	Secretory	356	66378
WDSUB1	9.73302626706845e-126	2.12649	0.065	0.002	3.56238494400972e-121	Replicate 1	4h	Secretory	356	66378
PRKCD	1.7181159242135e-125	0.176803	0.143	0.01	6.28847609421382e-121	Replicate 1	4h	Secretory	356	66378
YWHAG	1.87193992836324e-125	-0.328505	0.225	0.024	6.8514873318023e-121	Replicate 1	4h	Secretory	356	66378
SEC61A2	2.01667898816412e-125	3.4837	0.051	0.001	7.38124676457951e-121	Replicate 1	4h	Secretory	356	66378
SMG5	2.19117418422213e-125	1.00717	0.115	0.007	8.01991663167143e-121	Replicate 1	4h	Secretory	356	66378
TMED8	2.51006839020318e-125	2.2705	0.073	0.003	9.18710131498267e-121	Replicate 1	4h	Secretory	356	66378
AMOTL1	3.36442063741556e-125	1.86056	0.087	0.004	1.23141159750047e-120	Replicate 1	4h	Secretory	356	66378
GPR157	3.49871501746506e-125	2.06987	0.07	0.003	1.28056468354239e-120	Replicate 1	4h	Secretory	356	66378
MED25	3.65336379902076e-125	1.86682	0.096	0.005	1.33716768407959e-120	Replicate 1	4h	Secretory	356	66378
NSUN2	3.7452344575411e-125	1.09463	0.098	0.005	1.37079326380462e-120	Replicate 1	4h	Secretory	356	66378
FARSB	4.85311015031292e-125	2.09295	0.079	0.003	1.77628684611603e-120	Replicate 1	4h	Secretory	356	66378
FKTN	5.64015763891726e-125	1.82085	0.079	0.003	2.06435409742011e-120	Replicate 1	4h	Secretory	356	66378
SNHG25	6.00986494592008e-125	3.00188	0.067	0.002	2.19967066885621e-120	Replicate 1	4h	Secretory	356	66378
KIN	7.64605279108467e-125	0.574574	0.126	0.008	2.7985317820649e-120	Replicate 1	4h	Secretory	356	66378
SLC4A7	8.11878560748006e-125	2.40519	0.096	0.005	2.97155672019378e-120	Replicate 1	4h	Secretory	356	66378
ZFP36L2	9.26123467818592e-125	-0.400559	0.27	0.034	3.38970450456283e-120	Replicate 1	4h	Secretory	356	66378
KIF3B	1.12708316094962e-124	0.20931	0.157	0.013	4.12523707739172e-120	Replicate 1	4h	Secretory	356	66378
PARL	1.18628984323329e-124	0.15847	0.143	0.01	4.34193945521817e-120	Replicate 1	4h	Secretory	356	66378
AMPD3	1.34765693480659e-124	2.09215	0.073	0.003	4.93255914708559e-120	Replicate 1	4h	Secretory	356	66378
C15orf41	1.67239856850409e-124	2.79455	0.079	0.003	6.1211460005818e-120	Replicate 1	4h	Secretory	356	66378
CREB5	2.08183285502702e-124	2.9392	0.093	0.004	7.61971643268438e-120	Replicate 1	4h	Secretory	356	66378
FBXO33	2.36063550842764e-124	1.71518	0.09	0.004	8.64016202439602e-120	Replicate 1	4h	Secretory	356	66378
WSB2	2.43166101745321e-124	-0.419964	0.23	0.025	8.90012248998049e-120	Replicate 1	4h	Secretory	356	66378
DAB2IP	2.51174932408886e-124	0.969792	0.132	0.009	9.19325370109762e-120	Replicate 1	4h	Secretory	356	66378
FAM228B	3.18268750536696e-124	2.50575	0.056	0.002	1.16489545383936e-119	Replicate 1	4h	Secretory	356	66378
ANKRD13A	3.69286057502292e-124	0.98443	0.126	0.008	1.35162389906414e-119	Replicate 1	4h	Secretory	356	66378
PRSS8	4.24248163315993e-124	-0.581793	0.298	0.04	1.55279070255286e-119	Replicate 1	4h	Secretory	356	66378
PPIP5K1	5.56960407956163e-124	2.57604	0.07	0.003	2.03853078916035e-119	Replicate 1	4h	Secretory	356	66378
CFDP1	6.02873825043976e-124	-1.13077	0.452	0.08	2.20657848704346e-119	Replicate 1	4h	Secretory	356	66378
FBXL13	1.02650114682602e-123	3.08117	0.059	0.002	3.75709684749793e-119	Replicate 1	4h	Secretory	356	66378
DYNC2LI1	1.03176260742274e-123	-0.0369203	0.152	0.012	3.77635431942796e-119	Replicate 1	4h	Secretory	356	66378
DNAAF5	1.24111832100992e-123	1.19114	0.093	0.004	4.54261716672842e-119	Replicate 1	4h	Secretory	356	66378
BHLHE40	1.60176989913578e-123	0.202661	0.185	0.017	5.86263800782688e-119	Replicate 1	4h	Secretory	356	66378
KIZ-AS1	1.62187619431561e-123	0.841269	0.087	0.004	5.93622905881457e-119	Replicate 1	4h	Secretory	356	66378
RNF11	1.78657453711032e-123	0.265166	0.152	0.012	6.53904146327747e-119	Replicate 1	4h	Secretory	356	66378
TIA1	2.66808863276811e-123	1.26628	0.084	0.004	9.76547120479454e-119	Replicate 1	4h	Secretory	356	66378
PIGU	2.7557497219869e-123	1.99838	0.081	0.003	1.00863195574442e-118	Replicate 1	4h	Secretory	356	66378
SLC25A46	5.67560370603722e-123	0.869547	0.132	0.009	2.07732771244668e-118	Replicate 1	4h	Secretory	356	66378
TMEM259	7.73751668003935e-123	0.493739	0.143	0.011	2.8320084800612e-118	Replicate 1	4h	Secretory	356	66378
RETSAT	8.05555224823629e-123	0.0049125	0.169	0.014	2.94841267837696e-118	Replicate 1	4h	Secretory	356	66378
TGFBR3	8.10985055296605e-123	2.52636	0.081	0.003	2.96828640089111e-118	Replicate 1	4h	Secretory	356	66378
ARHGEF3	8.17701849400101e-123	2.64316	0.11	0.006	2.99287053898931e-118	Replicate 1	4h	Secretory	356	66378
EIF3H	8.85231960439133e-123	-0.607601	0.247	0.029	3.24003749840327e-118	Replicate 1	4h	Secretory	356	66378
NUP155	9.13418105826771e-123	2.07839	0.073	0.003	3.34320160913657e-118	Replicate 1	4h	Secretory	356	66378
H1F0	1.0391507291897e-122	-0.183703	0.216	0.023	3.80339558390722e-118	Replicate 1	4h	Secretory	356	66378
KANSL1L	1.0796368844741e-122	3.71775	0.084	0.004	3.95157896086366e-118	Replicate 1	4h	Secretory	356	66378
SETD4	1.28687337987086e-122	3.10579	0.065	0.002	4.71008525766534e-118	Replicate 1	4h	Secretory	356	66378
ZNF552	1.29102198963041e-122	2.17666	0.096	0.005	4.72526958424626e-118	Replicate 1	4h	Secretory	356	66378
MTHFD2L	1.37088724611973e-122	2.71574	0.07	0.003	5.01758440952281e-118	Replicate 1	4h	Secretory	356	66378
NR1D2	1.60531688874407e-122	1.21918	0.101	0.005	5.87562034449219e-118	Replicate 1	4h	Secretory	356	66378
TMEM50B	1.83016076794387e-122	0.114752	0.152	0.012	6.69857142675135e-118	Replicate 1	4h	Secretory	356	66378
TAF1B	3.33543438940774e-122	1.42347	0.081	0.003	1.22080234086713e-117	Replicate 1	4h	Secretory	356	66378
PHF8	3.5856766134965e-122	2.71886	0.073	0.003	1.31239349730585e-117	Replicate 1	4h	Secretory	356	66378
ZNF493	4.59478265191887e-122	2.69969	0.062	0.002	1.68173639842883e-117	Replicate 1	4h	Secretory	356	66378
RTCB	4.79654006935282e-122	-0.10347	0.197	0.019	1.75558163078383e-117	Replicate 1	4h	Secretory	356	66378
TEX10	5.10198895120203e-122	2.54024	0.067	0.002	1.86737897602945e-117	Replicate 1	4h	Secretory	356	66378
NLRX1	5.73901695911548e-122	2.04827	0.062	0.002	2.10053759720586e-117	Replicate 1	4h	Secretory	356	66378
TMEM189	7.28971848889373e-122	0.428142	0.135	0.01	2.66810986411999e-117	Replicate 1	4h	Secretory	356	66378
CUEDC1	1.00142335860446e-121	2.2843	0.11	0.006	3.66530963482817e-117	Replicate 1	4h	Secretory	356	66378
GRAMD1C	1.15164344903407e-121	1.72149	0.065	0.002	4.21513018780958e-117	Replicate 1	4h	Secretory	356	66378
TRIM37	1.23454186342938e-121	2.16831	0.093	0.005	4.51854667433786e-117	Replicate 1	4h	Secretory	356	66378
GTF2A1	1.30538724636424e-121	0.5448	0.126	0.008	4.77784786041774e-117	Replicate 1	4h	Secretory	356	66378
TBC1D9B	1.46733158358348e-121	0.557867	0.135	0.01	5.3705803290739e-117	Replicate 1	4h	Secretory	356	66378
DHRS7B	1.6478991708175e-121	0.695783	0.129	0.009	6.03147575510912e-117	Replicate 1	4h	Secretory	356	66378
TEFM	2.30282195617375e-121	1.40282	0.087	0.004	8.42855864179153e-117	Replicate 1	4h	Secretory	356	66378
PRKCI	2.35999949384018e-121	0.677233	0.135	0.01	8.63783414740443e-117	Replicate 1	4h	Secretory	356	66378
PFKL	2.78334970110833e-121	-0.427457	0.211	0.022	1.01873382410266e-116	Replicate 1	4h	Secretory	356	66378
TMEM53	3.32968509174476e-121	0.769812	0.104	0.006	1.2186980404295e-116	Replicate 1	4h	Secretory	356	66378
AKNAD1	3.46185328410516e-121	4.92958	0.053	0.001	1.26707292051533e-116	Replicate 1	4h	Secretory	356	66378
PRKCSH	4.39166847234536e-121	0.627786	0.143	0.011	1.60739457756312e-116	Replicate 1	4h	Secretory	356	66378
ZNF567	4.67880369444185e-121	1.5242	0.07	0.003	1.71248894020266e-116	Replicate 1	4h	Secretory	356	66378
AC017074.1	4.95726354947725e-121	2.73926	0.053	0.001	1.81440803174417e-116	Replicate 1	4h	Secretory	356	66378
DHX57	5.211768621053e-121	3.05536	0.076	0.003	1.90755943299161e-116	Replicate 1	4h	Secretory	356	66378
MIA3	6.63266415087616e-121	0.723504	0.124	0.008	2.42762140586218e-116	Replicate 1	4h	Secretory	356	66378
AKAP17A	9.67304704336282e-121	1.69893	0.093	0.005	3.54043194834122e-116	Replicate 1	4h	Secretory	356	66378
ERCC6	1.01022362443615e-120	2.1433	0.087	0.004	3.69751948779875e-116	Replicate 1	4h	Secretory	356	66378
CDRT4	1.18727973991212e-120	3.23819	0.07	0.003	4.34556257605233e-116	Replicate 1	4h	Secretory	356	66378
YTHDF2	1.47609165003761e-120	-0.207529	0.222	0.024	5.40264304830267e-116	Replicate 1	4h	Secretory	356	66378
HSP90B1	1.64961872774548e-120	-0.261019	0.626	0.132	6.03776950542122e-116	Replicate 1	4h	Secretory	356	66378
PDXK	1.67623666152922e-120	-0.526694	0.256	0.032	6.13519380486311e-116	Replicate 1	4h	Secretory	356	66378
SF3B3	1.79098051671784e-120	1.71129	0.104	0.006	6.55516778923896e-116	Replicate 1	4h	Secretory	356	66378
CDK5RAP2	1.79116804063394e-120	2.6607	0.081	0.004	6.55585414552427e-116	Replicate 1	4h	Secretory	356	66378
DDX42	1.83124053040933e-120	0.296751	0.16	0.013	6.70252346535119e-116	Replicate 1	4h	Secretory	356	66378
DHX34	1.908146994401e-120	3.44077	0.062	0.002	6.98400881420711e-116	Replicate 1	4h	Secretory	356	66378
RNF146	2.52307808872666e-120	1.0318	0.093	0.005	9.23471811254843e-116	Replicate 1	4h	Secretory	356	66378
PDIA6	2.55591298864917e-120	-0.773549	0.36	0.056	9.35489712975482e-116	Replicate 1	4h	Secretory	356	66378
AC254629.1	2.5824811208778e-120	2.14176	0.051	0.001	9.45213915052484e-116	Replicate 1	4h	Secretory	356	66378
ZC2HC1A	2.79862959033292e-120	2.116	0.062	0.002	1.02432641635775e-115	Replicate 1	4h	Secretory	356	66378
RFC1	3.17632448517061e-120	1.03712	0.129	0.009	1.16256652481729e-115	Replicate 1	4h	Secretory	356	66378
PAK4	4.05406305045959e-120	1.21584	0.093	0.005	1.48382761709872e-115	Replicate 1	4h	Secretory	356	66378
AKAP8	5.5542349360638e-120	1.40773	0.084	0.004	2.03290552894871e-115	Replicate 1	4h	Secretory	356	66378
IGHMBP2	6.11571011031553e-120	2.09166	0.053	0.001	2.23841105747659e-115	Replicate 1	4h	Secretory	356	66378
TOB1	7.85583486854611e-120	-0.253431	0.253	0.031	2.87531412023656e-115	Replicate 1	4h	Secretory	356	66378
ATAD3B	1.37606389316647e-119	2.66475	0.062	0.002	5.03653145537859e-115	Replicate 1	4h	Secretory	356	66378
PRPF6	2.55737413224603e-119	0.580927	0.138	0.01	9.36024506143369e-115	Replicate 1	4h	Secretory	356	66378
SOX4	3.30800305160971e-119	0.190852	0.256	0.032	1.21076219691967e-114	Replicate 1	4h	Secretory	356	66378
ZBTB7B	3.95929831130798e-119	0.168348	0.138	0.01	1.44914277492183e-114	Replicate 1	4h	Secretory	356	66378
NR2F6	4.25947699996331e-119	-0.549434	0.25	0.03	1.55901117675657e-114	Replicate 1	4h	Secretory	356	66378
RAE1	5.07985413082428e-119	1.46337	0.084	0.004	1.859277410423e-114	Replicate 1	4h	Secretory	356	66378
GPI	5.25579867653549e-119	0.373781	0.169	0.015	1.92367487359875e-114	Replicate 1	4h	Secretory	356	66378
UBE2F	5.28325616972042e-119	0.332331	0.154	0.013	1.93372459067937e-114	Replicate 1	4h	Secretory	356	66378
ZNF3	5.33628900022067e-119	1.30028	0.079	0.003	1.95313513697077e-114	Replicate 1	4h	Secretory	356	66378
ZSWIM9	6.21437782940251e-119	2.63287	0.053	0.001	2.27452442933961e-114	Replicate 1	4h	Secretory	356	66378
ZNF41	6.36430583617211e-119	3.03891	0.053	0.001	2.32939957909735e-114	Replicate 1	4h	Secretory	356	66378
ELOA-AS1	7.20794242785319e-119	2.88307	0.053	0.001	2.63817900801855e-114	Replicate 1	4h	Secretory	356	66378
DNAJB6	7.78432674344323e-119	-0.493367	0.219	0.024	2.84914143136766e-114	Replicate 1	4h	Secretory	356	66378
LINC00472	8.57550041640307e-119	4.67393	0.073	0.003	3.13871890740769e-114	Replicate 1	4h	Secretory	356	66378
TMEM44	9.94594122251989e-119	2.6078	0.076	0.003	3.64031394685451e-114	Replicate 1	4h	Secretory	356	66378
GOLGA5	1.08569649932424e-118	1.2671	0.115	0.007	3.97375775717667e-114	Replicate 1	4h	Secretory	356	66378
DEK	1.12745637039627e-118	-0.675582	0.331	0.05	4.12660306128739e-114	Replicate 1	4h	Secretory	356	66378
OSBPL5	1.25921726065728e-118	1.81632	0.07	0.003	4.6088610957317e-114	Replicate 1	4h	Secretory	356	66378
CPQ	1.2743638235269e-118	1.8716	0.062	0.002	4.6642990304908e-114	Replicate 1	4h	Secretory	356	66378
SLC45A4	1.32215539345821e-118	1.87468	0.09	0.004	4.8392209555964e-114	Replicate 1	4h	Secretory	356	66378
ARF4	1.52219478211886e-118	-1.02199	0.351	0.055	5.57138512203322e-114	Replicate 1	4h	Secretory	356	66378
GATAD1	1.94231005423452e-118	0.563189	0.118	0.008	7.10904902950376e-114	Replicate 1	4h	Secretory	356	66378
MAT2A	2.12162349028413e-118	0.373648	0.171	0.015	7.76535413678895e-114	Replicate 1	4h	Secretory	356	66378
RUSC2	2.37724646770142e-118	3.82253	0.056	0.002	8.70095979643396e-114	Replicate 1	4h	Secretory	356	66378
SLC16A1	2.99418129711225e-118	0.879346	0.115	0.007	1.09590029655606e-113	Replicate 1	4h	Secretory	356	66378
ORC5	3.81635934041419e-118	1.95035	0.076	0.003	1.396825682185e-113	Replicate 1	4h	Secretory	356	66378
MYOM3	3.92470149769939e-118	1.66461	0.059	0.002	1.43647999517295e-113	Replicate 1	4h	Secretory	356	66378
HNRNPK	4.15402532722741e-118	-0.685962	0.272	0.036	1.52041481001851e-113	Replicate 1	4h	Secretory	356	66378
SUPT16H	4.25978118743455e-118	0.713453	0.14	0.011	1.55912251241292e-113	Replicate 1	4h	Secretory	356	66378
CCAR2	4.67056407745981e-118	1.7246	0.076	0.003	1.70947315799106e-113	Replicate 1	4h	Secretory	356	66378
METTL22	6.55419008159886e-118	2.8165	0.053	0.002	2.398899111766e-113	Replicate 1	4h	Secretory	356	66378
STIL	7.42813084252189e-118	3.21547	0.053	0.002	2.71877016967144e-113	Replicate 1	4h	Secretory	356	66378
PPP6C	1.11867028074447e-117	1.02372	0.121	0.008	4.09444509455283e-113	Replicate 1	4h	Secretory	356	66378
AKAP11	1.47646581701192e-117	1.1803	0.115	0.007	5.40401253684534e-113	Replicate 1	4h	Secretory	356	66378
UBA3	1.53977052472275e-117	0.75404	0.138	0.01	5.63571409753774e-113	Replicate 1	4h	Secretory	356	66378
ZNF507	1.56752613330514e-117	2.38369	0.079	0.003	5.73730240051013e-113	Replicate 1	4h	Secretory	356	66378
CARM1	1.67237967591478e-117	0.765743	0.107	0.006	6.12107685181568e-113	Replicate 1	4h	Secretory	356	66378
G3BP1	1.7037236432516e-117	0.202215	0.163	0.014	6.23579890666519e-113	Replicate 1	4h	Secretory	356	66378
ADM	2.63350066308625e-117	-0.423455	0.23	0.027	9.63887577696199e-113	Replicate 1	4h	Secretory	356	66378
ZNF441	3.25247138648804e-117	1.47423	0.059	0.002	1.19043705216849e-112	Replicate 1	4h	Secretory	356	66378
ITFG2	3.26588754691587e-117	3.22232	0.062	0.002	1.19534750104668e-112	Replicate 1	4h	Secretory	356	66378
LYPLAL1	4.46117541857156e-117	0.135747	0.149	0.012	1.63283481495138e-112	Replicate 1	4h	Secretory	356	66378
ANKMY2	4.64416139930166e-117	1.03016	0.104	0.006	1.6998095137584e-112	Replicate 1	4h	Secretory	356	66378
DCUN1D1	4.93428883977844e-117	0.496044	0.138	0.01	1.80599905824731e-112	Replicate 1	4h	Secretory	356	66378
CXorf38	6.03325765368978e-117	0.32066	0.121	0.008	2.208232633827e-112	Replicate 1	4h	Secretory	356	66378
KHNYN	9.29644375300446e-117	0.613648	0.104	0.006	3.40259137803716e-112	Replicate 1	4h	Secretory	356	66378
PADI2	1.87802456702641e-116	0.309316	0.121	0.008	6.87375771777337e-112	Replicate 1	4h	Secretory	356	66378
NUS1	2.28210067941713e-116	0.37568	0.135	0.01	8.35271669673465e-112	Replicate 1	4h	Secretory	356	66378
TNFRSF1A	2.65432341019548e-116	0.14092	0.166	0.015	9.71508911365649e-112	Replicate 1	4h	Secretory	356	66378
ZNF780B	2.81946845141928e-116	2.28696	0.073	0.003	1.03195364790397e-111	Replicate 1	4h	Secretory	356	66378
API5	3.3948140241757e-116	0.310922	0.143	0.011	1.24253588098855e-111	Replicate 1	4h	Secretory	356	66378
NAA50	4.61105048673698e-116	-0.355026	0.183	0.018	1.6876905886506e-111	Replicate 1	4h	Secretory	356	66378
RHOBTB3	5.3176826770253e-116	0.623311	0.163	0.014	1.94632503661803e-111	Replicate 1	4h	Secretory	356	66378
STOM	6.89791476962783e-116	-0.326683	0.185	0.018	2.52470578483148e-111	Replicate 1	4h	Secretory	356	66378
AC068724.3	7.29976552856895e-116	2.01765	0.067	0.003	2.67178718111152e-111	Replicate 1	4h	Secretory	356	66378
AP3S1	9.88000795645902e-116	-0.559302	0.219	0.025	3.61618171214356e-111	Replicate 1	4h	Secretory	356	66378
TATDN1	1.11739906895538e-115	0.00944122	0.126	0.009	4.0897923322836e-111	Replicate 1	4h	Secretory	356	66378
SEC11A	1.25926868893062e-115	-0.942651	0.267	0.035	4.60904932835496e-111	Replicate 1	4h	Secretory	356	66378
LSG1	1.31965498852184e-115	1.46363	0.104	0.006	4.83006922348878e-111	Replicate 1	4h	Secretory	356	66378
SRSF2	1.47893245718275e-115	0.0275877	0.199	0.021	5.41304068653459e-111	Replicate 1	4h	Secretory	356	66378
PYGB	1.84826654482715e-115	1.30988	0.121	0.008	6.76484038072187e-111	Replicate 1	4h	Secretory	356	66378
VRK3	2.10775154134618e-115	0.994969	0.124	0.008	7.71458141648115e-111	Replicate 1	4h	Secretory	356	66378
ZRSR2	2.50507418782431e-115	0.601796	0.101	0.006	9.16882203485574e-111	Replicate 1	4h	Secretory	356	66378
FZD6	3.41859446597713e-115	1.21802	0.098	0.005	1.25123976049229e-110	Replicate 1	4h	Secretory	356	66378
UBE2B	3.47384521234725e-115	-1.00116	0.334	0.051	1.27146208617122e-110	Replicate 1	4h	Secretory	356	66378
AGL	4.33425264182045e-115	1.58993	0.093	0.005	1.5863798094327e-110	Replicate 1	4h	Secretory	356	66378
PURA	4.33726834880108e-115	0.629495	0.135	0.01	1.58748358834468e-110	Replicate 1	4h	Secretory	356	66378
SQLE	4.73589660362128e-115	-0.626321	0.267	0.035	1.73338551589142e-110	Replicate 1	4h	Secretory	356	66378
MCM3AP	5.55262604968267e-115	2.19035	0.096	0.005	2.03231666044435e-110	Replicate 1	4h	Secretory	356	66378
COMMD2	6.83961854199017e-115	0.388154	0.146	0.012	2.50336878255382e-110	Replicate 1	4h	Secretory	356	66378
ALKBH1	7.87539220047608e-115	2.54292	0.062	0.002	2.88247229929625e-110	Replicate 1	4h	Secretory	356	66378
TMEM30A	1.0536009865544e-114	-0.398218	0.239	0.029	3.85628497088776e-110	Replicate 1	4h	Secretory	356	66378
ANAPC5	1.09120779690735e-114	0.639591	0.129	0.009	3.99392965746061e-110	Replicate 1	4h	Secretory	356	66378
ERMARD	1.38536169704447e-114	2.01648	0.051	0.001	5.07056234735246e-110	Replicate 1	4h	Secretory	356	66378
GMEB1	2.1696917236099e-114	1.40899	0.081	0.004	7.94128867758459e-110	Replicate 1	4h	Secretory	356	66378
ANP32B	2.61338208503176e-114	-0.720709	0.225	0.026	9.56523976942474e-110	Replicate 1	4h	Secretory	356	66378
ABCA7	2.80136768542689e-114	0.933609	0.112	0.007	1.0253285865431e-109	Replicate 1	4h	Secretory	356	66378
ERCC3	3.44037335800007e-114	1.74087	0.079	0.003	1.25921105276161e-109	Replicate 1	4h	Secretory	356	66378
ZNF81	3.74598574025531e-114	3.28761	0.059	0.002	1.37106824079085e-109	Replicate 1	4h	Secretory	356	66378
GSPT1	4.9803078966103e-114	-0.326	0.202	0.022	1.82284249323834e-109	Replicate 1	4h	Secretory	356	66378
KANSL3	5.1209776708709e-114	1.48584	0.093	0.005	1.87432903731546e-109	Replicate 1	4h	Secretory	356	66378
SEPSECS	6.46715715810037e-114	0.759673	0.09	0.005	2.36704419143632e-109	Replicate 1	4h	Secretory	356	66378
WDR19	6.850535898206e-114	3.29992	0.053	0.002	2.50736464410238e-109	Replicate 1	4h	Secretory	356	66378
TSPAN14	8.7004323387345e-114	0.728788	0.14	0.011	3.18444524030021e-109	Replicate 1	4h	Secretory	356	66378
CCNI	9.39034843454281e-114	-1.07677	0.368	0.061	3.43696143052701e-109	Replicate 1	4h	Secretory	356	66378
ZNF765	9.83978067924864e-114	1.81228	0.065	0.002	3.6014581264118e-109	Replicate 1	4h	Secretory	356	66378
TTC38	1.02634627109402e-113	0.223699	0.126	0.009	3.75652998683121e-109	Replicate 1	4h	Secretory	356	66378
ECD	1.04262709119585e-113	1.98274	0.079	0.004	3.81611941648595e-109	Replicate 1	4h	Secretory	356	66378
FDPS	1.10887982958677e-113	-0.660186	0.357	0.058	4.05861106427055e-109	Replicate 1	4h	Secretory	356	66378
AL031428.1	1.13753842523331e-113	4.47943	0.051	0.001	4.16350439019642e-109	Replicate 1	4h	Secretory	356	66378
SEC14L1	1.21775927091475e-113	0.415262	0.143	0.011	4.45712070747506e-109	Replicate 1	4h	Secretory	356	66378
DHX29	1.26251094308745e-113	0.759115	0.14	0.011	4.62091630279438e-109	Replicate 1	4h	Secretory	356	66378
NDUFA6-DT	1.66005194716937e-113	2.29239	0.051	0.001	6.0759561318346e-109	Replicate 1	4h	Secretory	356	66378
TMEM184A	2.07585106019068e-113	1.49432	0.096	0.005	7.59782246540391e-109	Replicate 1	4h	Secretory	356	66378
CRTC1	2.08538764396607e-113	2.78147	0.062	0.002	7.63272731568023e-109	Replicate 1	4h	Secretory	356	66378
SMC5-AS1	2.09477290472612e-113	4.59465	0.059	0.002	7.66707830858808e-109	Replicate 1	4h	Secretory	356	66378
TRIM13	3.07683535998022e-113	0.784665	0.112	0.007	1.12615251010636e-108	Replicate 1	4h	Secretory	356	66378
LYPD6B	3.39219674475958e-113	2.11348	0.09	0.005	1.24157793054946e-108	Replicate 1	4h	Secretory	356	66378
SERPINE2	3.58073972477672e-113	-0.223401	0.143	0.011	1.31058654666553e-108	Replicate 1	4h	Secretory	356	66378
MCMBP	4.23509724314508e-113	0.626948	0.121	0.008	1.55008794196353e-108	Replicate 1	4h	Secretory	356	66378
IFT43	6.31653009577611e-113	0.49808	0.14	0.011	2.31191318035501e-108	Replicate 1	4h	Secretory	356	66378
PBX4	6.66983705175202e-113	3.88293	0.07	0.003	2.44122705931176e-108	Replicate 1	4h	Secretory	356	66378
TSGA10	6.91748785263555e-113	2.36019	0.079	0.004	2.53186972894314e-108	Replicate 1	4h	Secretory	356	66378
MLH1	7.75091871667675e-113	1.66631	0.073	0.003	2.83691375949086e-108	Replicate 1	4h	Secretory	356	66378
SIRT1	8.61613097850883e-113	1.46721	0.076	0.003	3.15359009944402e-108	Replicate 1	4h	Secretory	356	66378
TMPO	9.66974809620808e-113	0.186608	0.129	0.009	3.53922450069312e-108	Replicate 1	4h	Secretory	356	66378
STXBP2	1.27460332547264e-112	0.286967	0.16	0.014	4.66517563156243e-108	Replicate 1	4h	Secretory	356	66378
FUT2	1.32941412268536e-112	0.115899	0.166	0.015	4.86578863044068e-108	Replicate 1	4h	Secretory	356	66378
MMS19	1.53645950793794e-112	2.224	0.076	0.003	5.62359544500367e-108	Replicate 1	4h	Secretory	356	66378
SAR1B	1.59605470327565e-112	-0.718283	0.236	0.029	5.8417198194592e-108	Replicate 1	4h	Secretory	356	66378
G2E3	1.97240357551501e-112	1.52041	0.087	0.004	7.21919432674248e-108	Replicate 1	4h	Secretory	356	66378
SEL1L	2.42034388858078e-112	0.407938	0.174	0.017	8.8587006665945e-108	Replicate 1	4h	Secretory	356	66378
CASC3	2.91380744044916e-112	0.652126	0.104	0.006	1.0664826612788e-107	Replicate 1	4h	Secretory	356	66378
SNX11	4.11593985464232e-112	0.958504	0.073	0.003	1.50647514619763e-107	Replicate 1	4h	Secretory	356	66378
SGK1	4.29424775896367e-112	0.115922	0.121	0.008	1.57173762225829e-107	Replicate 1	4h	Secretory	356	66378
AC005670.3	4.77235779013615e-112	2.56786	0.076	0.003	1.74673067476773e-107	Replicate 1	4h	Secretory	356	66378
PLEKHA8	5.10269542801699e-112	1.19508	0.098	0.006	1.8676375536085e-107	Replicate 1	4h	Secretory	356	66378
PSMA3-AS1	5.37601695031632e-112	0.599812	0.107	0.007	1.96767596398528e-107	Replicate 1	4h	Secretory	356	66378
TLCD2	7.20918611059422e-112	0.265347	0.121	0.008	2.63863420833859e-107	Replicate 1	4h	Secretory	356	66378
CPE	8.03049499888463e-112	0.800388	0.079	0.004	2.93924147454176e-107	Replicate 1	4h	Secretory	356	66378
ZCCHC10	9.29342842708009e-112	-0.247156	0.16	0.014	3.40148773859559e-107	Replicate 1	4h	Secretory	356	66378
IRF1	1.10343248455762e-111	-0.243841	0.216	0.025	4.03867323672933e-107	Replicate 1	4h	Secretory	356	66378
UEVLD	1.18975816486258e-111	1.06399	0.11	0.007	4.35463385921354e-107	Replicate 1	4h	Secretory	356	66378
ANKS3	1.45815327275631e-111	2.63343	0.067	0.003	5.33698679361538e-107	Replicate 1	4h	Secretory	356	66378
CTDP1	1.7234278832745e-111	1.94947	0.07	0.003	6.30791839557299e-107	Replicate 1	4h	Secretory	356	66378
AGAP3	1.90998623320729e-111	2.03441	0.07	0.003	6.99074061216201e-107	Replicate 1	4h	Secretory	356	66378
ZNF140	2.2203006765654e-111	1.96814	0.076	0.003	8.12652250629702e-107	Replicate 1	4h	Secretory	356	66378
CDK11A	3.79368283920931e-111	1.01586	0.107	0.007	1.388525855979e-106	Replicate 1	4h	Secretory	356	66378
CLN5	3.79384695622202e-111	0.111181	0.118	0.008	1.38858592444682e-106	Replicate 1	4h	Secretory	356	66378
UGGT1	4.27109232421859e-111	1.22389	0.107	0.007	1.56326250158725e-106	Replicate 1	4h	Secretory	356	66378
IL18	4.49015371278392e-111	-0.196375	0.202	0.022	1.64344116041604e-106	Replicate 1	4h	Secretory	356	66378
TSHZ2	5.30298786576933e-111	3.35066	0.093	0.005	1.94094658875023e-106	Replicate 1	4h	Secretory	356	66378
TMCO3	5.50538432120204e-111	0.0831403	0.16	0.014	2.01502571540316e-106	Replicate 1	4h	Secretory	356	66378
EREG	6.22502960972517e-111	1.25216	0.112	0.007	2.27842308745551e-106	Replicate 1	4h	Secretory	356	66378
ANKRD13D	6.29135115832357e-111	2.57416	0.073	0.003	2.30269743745801e-106	Replicate 1	4h	Secretory	356	66378
CDK10	7.07650542790483e-111	0.734743	0.081	0.004	2.59007175166745e-106	Replicate 1	4h	Secretory	356	66378
STARD3	7.2289877660404e-111	1.15494	0.087	0.004	2.64588181224845e-106	Replicate 1	4h	Secretory	356	66378
PON2	7.24987410955089e-111	-0.657359	0.225	0.027	2.65352642283672e-106	Replicate 1	4h	Secretory	356	66378
ITGB6	7.99653292735897e-111	0.37114	0.14	0.011	2.92681101674265e-106	Replicate 1	4h	Secretory	356	66378
CARNMT1	8.28113305848679e-111	1.28053	0.09	0.005	3.03097751073675e-106	Replicate 1	4h	Secretory	356	66378
ADPGK	9.52881082644008e-111	1.52587	0.084	0.004	3.48764005058533e-106	Replicate 1	4h	Secretory	356	66378
JADE1	1.10658812161239e-110	1.69509	0.084	0.004	4.05022318391353e-106	Replicate 1	4h	Secretory	356	66378
MFSD11	1.16644831893693e-110	0.0294157	0.132	0.01	4.26931749214105e-106	Replicate 1	4h	Secretory	356	66378
SNRNP48	1.75110110892014e-110	0.256682	0.107	0.007	6.40920516875862e-106	Replicate 1	4h	Secretory	356	66378
TFF2	1.96670152631912e-110	-2.9224	0.944	0.856	7.1983242564806e-106	Replicate 1	4h	Secretory	356	66378
HYOU1	2.28547424612854e-110	0.964601	0.129	0.01	8.36506428825507e-106	Replicate 1	4h	Secretory	356	66378
UBE2J1	2.32787240291566e-110	0.0524137	0.177	0.017	8.52024578191161e-106	Replicate 1	4h	Secretory	356	66378
SLC38A6	2.52226065838532e-110	2.24938	0.056	0.002	9.23172623575612e-106	Replicate 1	4h	Secretory	356	66378
AKIRIN1	2.98487217909399e-110	0.141665	0.177	0.017	1.09249306627019e-105	Replicate 1	4h	Secretory	356	66378
VPS9D1	3.24722532697233e-110	2.59337	0.059	0.002	1.18851694192514e-105	Replicate 1	4h	Secretory	356	66378
DDX31	3.5123003764992e-110	2.88807	0.059	0.002	1.28553706080247e-105	Replicate 1	4h	Secretory	356	66378
LNPK	4.15471460743154e-110	0.763604	0.11	0.007	1.52066709346602e-105	Replicate 1	4h	Secretory	356	66378
FBXO30	4.4196763242078e-110	1.01143	0.067	0.003	1.6176457314233e-105	Replicate 1	4h	Secretory	356	66378
XPO5	4.79439193169089e-110	1.98219	0.079	0.004	1.75479539091818e-105	Replicate 1	4h	Secretory	356	66378
DNM1L	5.94861848097566e-110	1.23584	0.11	0.007	2.1772538502219e-105	Replicate 1	4h	Secretory	356	66378
DDX55	6.36987620405264e-110	1.38421	0.079	0.004	2.33143838944531e-105	Replicate 1	4h	Secretory	356	66378
MUC5AC	7.93451587561389e-110	0.856251	0.23	0.028	2.90411215563344e-105	Replicate 1	4h	Secretory	356	66378
SRC	1.16567276007235e-109	0.787967	0.118	0.008	4.26647886914082e-105	Replicate 1	4h	Secretory	356	66378
ATXN3	1.18866605886941e-109	0.318794	0.115	0.008	4.35063664206794e-105	Replicate 1	4h	Secretory	356	66378
G3BP2	1.33753622058296e-109	-0.414604	0.242	0.031	4.89551632095567e-105	Replicate 1	4h	Secretory	356	66378
LAMB2	1.36251541541607e-109	1.70497	0.104	0.006	4.98694267196435e-105	Replicate 1	4h	Secretory	356	66378
JAML	1.43323449412578e-109	1.5403	0.062	0.002	5.24578157194978e-105	Replicate 1	4h	Secretory	356	66378
PANCR	1.86875872865767e-109	2.60216	0.059	0.002	6.83984382275992e-105	Replicate 1	4h	Secretory	356	66378
BROX	1.9189639674995e-109	-0.318646	0.183	0.019	7.02360001744491e-105	Replicate 1	4h	Secretory	356	66378
CEP68	2.0275125981631e-109	2.5174	0.051	0.001	7.42089886053676e-105	Replicate 1	4h	Secretory	356	66378
AMD1	2.03099163990115e-109	-0.195973	0.23	0.028	7.4336325012022e-105	Replicate 1	4h	Secretory	356	66378
FREM1	2.55736070055986e-109	2.88858	0.073	0.003	9.36019590011915e-105	Replicate 1	4h	Secretory	356	66378
SH2D4A	2.60466567698659e-109	0.526505	0.135	0.011	9.53333684433862e-105	Replicate 1	4h	Secretory	356	66378
BRF1	2.79413545428654e-109	1.98873	0.07	0.003	1.02268151762342e-104	Replicate 1	4h	Secretory	356	66378
XAF1	2.87380123239271e-109	0.793076	0.143	0.012	1.05183998906806e-104	Replicate 1	4h	Secretory	356	66378
ABCA13	3.3611726084784e-109	3.4391	0.053	0.002	1.23022278642918e-104	Replicate 1	4h	Secretory	356	66378
HNRNPR	3.84323548246288e-109	-0.476262	0.199	0.022	1.40666261893624e-104	Replicate 1	4h	Secretory	356	66378
ANKRD27	3.86027209775294e-109	2.05466	0.076	0.003	1.41289819049855e-104	Replicate 1	4h	Secretory	356	66378
ZNF487	3.88056642230205e-109	2.18312	0.053	0.002	1.42032611622677e-104	Replicate 1	4h	Secretory	356	66378
SETD3	3.98227688249453e-109	0.460537	0.126	0.009	1.45755316176182e-104	Replicate 1	4h	Secretory	356	66378
RBM10	4.14752286498065e-109	0.759092	0.115	0.008	1.51803484381157e-104	Replicate 1	4h	Secretory	356	66378
NT5E	4.41056650303861e-109	-0.175411	0.152	0.013	1.61431144577716e-104	Replicate 1	4h	Secretory	356	66378
ERLIN1	5.86369095780276e-109	0.361166	0.104	0.006	2.14616952746539e-104	Replicate 1	4h	Secretory	356	66378
IARS2	6.45108321580002e-109	0.742103	0.129	0.01	2.36116096781496e-104	Replicate 1	4h	Secretory	356	66378
SLC25A25-AS1	7.86746227173046e-109	0.984599	0.076	0.003	2.87956986607606e-104	Replicate 1	4h	Secretory	356	66378
SLC12A2	8.17772794043864e-109	0.734546	0.18	0.018	2.99313020347995e-104	Replicate 1	4h	Secretory	356	66378
ZMYM1	8.26260505861206e-109	1.77228	0.07	0.003	3.0241960775026e-104	Replicate 1	4h	Secretory	356	66378
ATF6B	8.42855834180012e-109	1.8381	0.07	0.003	3.08493663868226e-104	Replicate 1	4h	Secretory	356	66378
DCAF17	1.13603296328967e-108	1.6146	0.07	0.003	4.15799424893654e-104	Replicate 1	4h	Secretory	356	66378
RASGRP3	1.26936129091088e-108	2.53919	0.059	0.002	4.64598926086292e-104	Replicate 1	4h	Secretory	356	66378
RAB5B	1.41251945162387e-108	0.132938	0.143	0.012	5.16996244488853e-104	Replicate 1	4h	Secretory	356	66378
NELFB	2.23642695027726e-108	0.352959	0.11	0.007	8.18554628070978e-104	Replicate 1	4h	Secretory	356	66378
TBXAS1	2.29473020312465e-108	2.81892	0.081	0.004	8.39894201645654e-104	Replicate 1	4h	Secretory	356	66378
DAPK3	3.06570768105601e-108	1.47941	0.098	0.006	1.12207966834331e-103	Replicate 1	4h	Secretory	356	66378
CHD4	4.37920317465704e-108	1.02126	0.149	0.013	1.60283215395622e-103	Replicate 1	4h	Secretory	356	66378
RBBP4	4.43480440112453e-108	0.782724	0.124	0.009	1.62318275885559e-103	Replicate 1	4h	Secretory	356	66378
METTL2B	4.70987602277576e-108	1.1667	0.098	0.006	1.72386172309616e-103	Replicate 1	4h	Secretory	356	66378
RAB4B	5.65873399221597e-108	1.01113	0.107	0.007	2.07115322849097e-103	Replicate 1	4h	Secretory	356	66378
MOB4	6.12752896516116e-108	-0.320605	0.185	0.019	2.24273687653864e-103	Replicate 1	4h	Secretory	356	66378
GSDME	6.48581074443864e-108	0.32982	0.096	0.005	2.37387159057199e-103	Replicate 1	4h	Secretory	356	66378
SPATA18	7.02998401267937e-108	2.94538	0.056	0.002	2.57304444848078e-103	Replicate 1	4h	Secretory	356	66378
ZW10	7.12928966203504e-108	1.37863	0.065	0.002	2.60939130920145e-103	Replicate 1	4h	Secretory	356	66378
NRP2	7.90725934375426e-108	1.42769	0.093	0.005	2.8941359924075e-103	Replicate 1	4h	Secretory	356	66378
SMAP2	7.92250825581136e-108	0.767633	0.107	0.007	2.89971724670952e-103	Replicate 1	4h	Secretory	356	66378
AATK	8.79284150581202e-108	1.47525	0.067	0.003	3.21826791954226e-103	Replicate 1	4h	Secretory	356	66378
MAP2K1	1.0937194464457e-107	0.92544	0.138	0.011	4.00312254593591e-103	Replicate 1	4h	Secretory	356	66378
NUP88	1.10012692520379e-107	1.57834	0.096	0.005	4.0265745589384e-103	Replicate 1	4h	Secretory	356	66378
SLC39A10	1.13958886958994e-107	1.6135	0.093	0.005	4.17100922158614e-103	Replicate 1	4h	Secretory	356	66378
AZIN1	1.28124373591087e-107	0.0811028	0.166	0.016	4.68948019780736e-103	Replicate 1	4h	Secretory	356	66378
PRKAG1	1.29474542626607e-107	0.76767	0.101	0.006	4.73889773467644e-103	Replicate 1	4h	Secretory	356	66378
HIPK1	1.51635260401386e-107	0.756511	0.115	0.008	5.55000216595113e-103	Replicate 1	4h	Secretory	356	66378
MRPS5	1.92113864928415e-107	0.0116735	0.149	0.013	7.03155957024493e-103	Replicate 1	4h	Secretory	356	66378
FASTKD2	1.96073286058262e-107	1.22551	0.096	0.005	7.17647834301845e-103	Replicate 1	4h	Secretory	356	66378
MED9	2.10197131713523e-107	2.00785	0.051	0.001	7.69342521784665e-103	Replicate 1	4h	Secretory	356	66378
FAM160B2	2.28728081273e-107	2.34245	0.065	0.002	8.37167650267307e-103	Replicate 1	4h	Secretory	356	66378
KLHL24	2.54137896441975e-107	2.08534	0.079	0.004	9.30170114767272e-103	Replicate 1	4h	Secretory	356	66378
MCCC1	2.84045075300115e-107	2.47028	0.07	0.003	1.03963338010595e-102	Replicate 1	4h	Secretory	356	66378
ST7	3.06561818817681e-107	2.20133	0.07	0.003	1.12204691305459e-102	Replicate 1	4h	Secretory	356	66378
ZNF875	3.086568576431e-107	1.491	0.076	0.003	1.12971496465951e-102	Replicate 1	4h	Secretory	356	66378
PHF11	3.31709856824383e-107	0.0950734	0.143	0.012	1.21409124696292e-102	Replicate 1	4h	Secretory	356	66378
HSPA4	3.63538019046687e-107	0.00895123	0.185	0.02	1.33058550351278e-102	Replicate 1	4h	Secretory	356	66378
MTG2	3.6766224607409e-107	1.556	0.087	0.005	1.34568058685578e-102	Replicate 1	4h	Secretory	356	66378
P4HA2	3.68257172954712e-107	-0.154296	0.188	0.02	1.34785807873154e-102	Replicate 1	4h	Secretory	356	66378
STXBP1	5.07927729931797e-107	1.97987	0.062	0.002	1.85906628432337e-102	Replicate 1	4h	Secretory	356	66378
NOTCH2	6.27499904939337e-107	1.10003	0.129	0.01	2.29671240206847e-102	Replicate 1	4h	Secretory	356	66378
CRYZL1	6.28981235176183e-107	0.831726	0.101	0.006	2.30213421886835e-102	Replicate 1	4h	Secretory	356	66378
NADK	6.6608615663601e-107	0.0236249	0.135	0.011	2.43794194190346e-102	Replicate 1	4h	Secretory	356	66378
SNW1	6.96847229127136e-107	0.123156	0.149	0.013	2.55053054332823e-102	Replicate 1	4h	Secretory	356	66378
SMU1	9.24541202416633e-107	0.731477	0.104	0.007	3.38391325496512e-102	Replicate 1	4h	Secretory	356	66378
RBKS	9.44314692249986e-107	-0.21699	0.146	0.012	3.45628620510417e-102	Replicate 1	4h	Secretory	356	66378
TRAF4	9.78465021551012e-107	-0.189308	0.174	0.017	3.58127982537886e-102	Replicate 1	4h	Secretory	356	66378
CLIP4	9.84383808313884e-107	2.58616	0.096	0.006	3.60294317680965e-102	Replicate 1	4h	Secretory	356	66378
SNHG12	1.12232144398758e-106	1.74279	0.076	0.003	4.10780871713893e-102	Replicate 1	4h	Secretory	356	66378
RABL2B	1.12337128070792e-106	1.49107	0.065	0.003	4.11165122451906e-102	Replicate 1	4h	Secretory	356	66378
ZNF791	1.63181426991301e-106	1.25807	0.081	0.004	5.97260340930862e-102	Replicate 1	4h	Secretory	356	66378
C10orf88	1.80323882951324e-106	2.06075	0.051	0.002	6.60003443990142e-102	Replicate 1	4h	Secretory	356	66378
POLDIP3	1.95591739793318e-106	0.689491	0.107	0.007	7.15885326817523e-102	Replicate 1	4h	Secretory	356	66378
MARCKS	1.95888878252992e-106	-1.03779	0.343	0.056	7.16972883293777e-102	Replicate 1	4h	Secretory	356	66378
INTU	1.97621953215748e-106	2.12501	0.062	0.002	7.23316110964961e-102	Replicate 1	4h	Secretory	356	66378
DAP	2.28984360452309e-106	-0.254032	0.18	0.019	8.38105657691497e-102	Replicate 1	4h	Secretory	356	66378
TXK	3.39788182846225e-106	2.53449	0.065	0.003	1.24365872803547e-101	Replicate 1	4h	Secretory	356	66378
C2orf27A	4.08881558084959e-106	1.38406	0.093	0.005	1.49654739074676e-101	Replicate 1	4h	Secretory	356	66378
PDE6D	5.15693687802293e-106	1.38657	0.084	0.004	1.88749046672517e-101	Replicate 1	4h	Secretory	356	66378
MBD1	5.39903390356584e-106	1.48472	0.084	0.004	1.97610039904413e-101	Replicate 1	4h	Secretory	356	66378
ARMC9	6.6637653685444e-106	1.62105	0.087	0.005	2.43900476254094e-101	Replicate 1	4h	Secretory	356	66378
NXF1	9.27480544792598e-106	2.7012	0.062	0.002	3.39467154199539e-101	Replicate 1	4h	Secretory	356	66378
C2orf42	1.06411500854349e-105	2.1319	0.053	0.002	3.89476734277002e-101	Replicate 1	4h	Secretory	356	66378
ZNF254	1.08909338827908e-105	2.0556	0.087	0.005	3.98619071044025e-101	Replicate 1	4h	Secretory	356	66378
PTGER4	1.1854007759727e-105	0.350995	0.096	0.006	4.33868538013766e-101	Replicate 1	4h	Secretory	356	66378
GANC	1.20175019009385e-105	1.67722	0.087	0.005	4.3985258707625e-101	Replicate 1	4h	Secretory	356	66378
SYAP1	1.29574118428997e-105	-0.604481	0.23	0.029	4.74254230861972e-101	Replicate 1	4h	Secretory	356	66378
ZC3H3	1.35575973685361e-105	1.76162	0.067	0.003	4.96221621285791e-101	Replicate 1	4h	Secretory	356	66378
EFCAB14	1.42704091863799e-105	-0.0435278	0.154	0.014	5.2231124663069e-101	Replicate 1	4h	Secretory	356	66378
SERAC1	1.54275725503788e-105	2.01456	0.065	0.003	5.64664582916413e-101	Replicate 1	4h	Secretory	356	66378
RDH5	1.66114011916293e-105	0.373253	0.107	0.007	6.07993895014824e-101	Replicate 1	4h	Secretory	356	66378
AP1B1	1.6867691073389e-105	0.418636	0.129	0.01	6.17374360977109e-101	Replicate 1	4h	Secretory	356	66378
SMARCAL1	2.08709973536715e-105	2.15809	0.073	0.003	7.63899374141729e-101	Replicate 1	4h	Secretory	356	66378
DPYSL2	3.6379787359037e-105	0.581067	0.143	0.012	1.33153659712811e-100	Replicate 1	4h	Secretory	356	66378
TTBK2	3.88532473473536e-105	2.58227	0.067	0.003	1.42206770616049e-100	Replicate 1	4h	Secretory	356	66378
MEX3C	5.43505615268402e-105	0.819125	0.096	0.006	1.98928490244388e-100	Replicate 1	4h	Secretory	356	66378
SDCBP2	6.13999254393381e-105	-1.27757	0.382	0.068	2.24729867100521e-100	Replicate 1	4h	Secretory	356	66378
ARPC1A	6.44598182577163e-105	-0.879488	0.292	0.044	2.35929380805067e-100	Replicate 1	4h	Secretory	356	66378
C16orf72	6.58817756974444e-105	0.513893	0.112	0.008	2.41133887230216e-100	Replicate 1	4h	Secretory	356	66378
GPS2	1.38157720982132e-104	0.649514	0.126	0.01	5.05671074566702e-100	Replicate 1	4h	Secretory	356	66378
HLA-G	1.42860885526033e-104	-0.725203	0.362	0.062	5.22885127113835e-100	Replicate 1	4h	Secretory	356	66378
OXNAD1	2.09704174879072e-104	1.89148	0.065	0.003	7.6753825047489e-100	Replicate 1	4h	Secretory	356	66378
SLF1	2.4553844825472e-104	1.81022	0.065	0.003	8.98695274457099e-100	Replicate 1	4h	Secretory	356	66378
NARS2	2.66701401812432e-104	3.1412	0.07	0.003	9.76153800773683e-100	Replicate 1	4h	Secretory	356	66378
ZFAS1	2.84971115508292e-104	-0.827838	0.413	0.077	1.0430227798719e-99	Replicate 1	4h	Secretory	356	66378
ZC3H7A	2.88539357975479e-104	0.721663	0.112	0.008	1.05608290412605e-99	Replicate 1	4h	Secretory	356	66378
TTC27	3.37087217956528e-104	2.42332	0.07	0.003	1.23377292644269e-99	Replicate 1	4h	Secretory	356	66378
RAB11FIP4	3.66121357544382e-104	0.528883	0.11	0.007	1.34004078074819e-99	Replicate 1	4h	Secretory	356	66378
NOMO1	3.66241984912996e-104	1.4322	0.087	0.005	1.34048228898005e-99	Replicate 1	4h	Secretory	356	66378
AC084198.2	3.87347721261437e-104	4.14372	0.053	0.002	1.41773139458898e-99	Replicate 1	4h	Secretory	356	66378
GABPB1-AS1	4.22781953392681e-104	3.45873	0.053	0.002	1.54742422761255e-99	Replicate 1	4h	Secretory	356	66378
CCAR1	4.37396370677772e-104	0.465466	0.14	0.012	1.60091445631771e-99	Replicate 1	4h	Secretory	356	66378
VPS33B	5.15083468346847e-104	2.12386	0.053	0.002	1.88525700249629e-99	Replicate 1	4h	Secretory	356	66378
POLR1D	1.14635508984202e-103	-0.357583	0.205	0.024	4.19577426433078e-99	Replicate 1	4h	Secretory	356	66378
ENTPD4	1.15463382976727e-103	1.00658	0.104	0.007	4.22607528033118e-99	Replicate 1	4h	Secretory	356	66378
ACHE	1.4320250738266e-103	1.75051	0.084	0.004	5.24135497271273e-99	Replicate 1	4h	Secretory	356	66378
MAP2K3	1.51215726391134e-103	-0.500664	0.183	0.019	5.53464680164191e-99	Replicate 1	4h	Secretory	356	66378
SUGP2	1.83266763421866e-103	1.54039	0.093	0.005	6.70774680800371e-99	Replicate 1	4h	Secretory	356	66378
RPIA	2.29924941443536e-103	1.23473	0.087	0.005	8.41548278177487e-99	Replicate 1	4h	Secretory	356	66378
HDHD5	2.44736971749821e-103	1.54635	0.079	0.004	8.9576179030152e-99	Replicate 1	4h	Secretory	356	66378
RNF215	2.95983873533568e-103	2.55122	0.053	0.002	1.08333057552021e-98	Replicate 1	4h	Secretory	356	66378
FAXDC2	3.08962191657023e-103	0.458847	0.096	0.006	1.13083251768387e-98	Replicate 1	4h	Secretory	356	66378
TICAM1	3.10921960992925e-103	1.61949	0.112	0.008	1.13800546943021e-98	Replicate 1	4h	Secretory	356	66378
ZC3H12A	3.41257194913193e-103	2.67551	0.065	0.003	1.24903545910178e-98	Replicate 1	4h	Secretory	356	66378
TMBIM1	3.87703424153818e-103	-1.01853	0.272	0.04	1.41903330274539e-98	Replicate 1	4h	Secretory	356	66378
PITPNM3	4.01204190862755e-103	1.97233	0.07	0.003	1.46844745897677e-98	Replicate 1	4h	Secretory	356	66378
UPF3B	4.29264490009464e-103	0.956024	0.11	0.007	1.57115095988364e-98	Replicate 1	4h	Secretory	356	66378
KAT2B	5.22344093195058e-103	1.26497	0.087	0.005	1.91183161550323e-98	Replicate 1	4h	Secretory	356	66378
C19orf25	5.37921721600499e-103	0.707514	0.115	0.008	1.96884729322999e-98	Replicate 1	4h	Secretory	356	66378
SAE1	5.92722745784009e-103	1.20526	0.107	0.007	2.16942452184405e-98	Replicate 1	4h	Secretory	356	66378
H2AFY2	1.00364629943985e-102	2.43361	0.065	0.003	3.67344582057979e-98	Replicate 1	4h	Secretory	356	66378
FBRS	1.01101383017287e-102	0.796396	0.101	0.006	3.70041171981572e-98	Replicate 1	4h	Secretory	356	66378
CPPED1	1.17076124129174e-102	0.735363	0.143	0.013	4.28510321925191e-98	Replicate 1	4h	Secretory	356	66378
ATP6V1D	1.59771718759642e-102	-0.405065	0.222	0.028	5.84780467832167e-98	Replicate 1	4h	Secretory	356	66378
CTSE	1.88304652256145e-102	-0.971492	0.374	0.067	6.89213857722717e-98	Replicate 1	4h	Secretory	356	66378
SIAE	1.99330988218088e-102	0.142295	0.121	0.009	7.29571349977022e-98	Replicate 1	4h	Secretory	356	66378
HMGXB4	2.40630985718959e-102	0.735478	0.118	0.009	8.80733470829962e-98	Replicate 1	4h	Secretory	356	66378
CHUK	2.41534068662335e-102	0.945394	0.087	0.005	8.84038844711012e-98	Replicate 1	4h	Secretory	356	66378
ANGPTL4	2.46964012857152e-102	0.672021	0.101	0.006	9.03912983458463e-98	Replicate 1	4h	Secretory	356	66378
CMC1	2.53165159271149e-102	-0.322725	0.18	0.019	9.26609799448333e-98	Replicate 1	4h	Secretory	356	66378
KLK10	2.64945232405233e-102	-0.871328	0.371	0.066	9.69726045126395e-98	Replicate 1	4h	Secretory	356	66378
TPRN	3.0932271082496e-102	0.281539	0.107	0.007	1.13215205389044e-97	Replicate 1	4h	Secretory	356	66378
FGFR1OP2	3.23893852074332e-102	0.187853	0.124	0.009	1.18548388797726e-97	Replicate 1	4h	Secretory	356	66378
TPM4	4.94503583859788e-102	-1.27892	0.506	0.105	1.80993256728521e-97	Replicate 1	4h	Secretory	356	66378
LINC01184	5.04454298079575e-102	1.33324	0.101	0.006	1.84635317640105e-97	Replicate 1	4h	Secretory	356	66378
PLEKHG2	6.59690242645232e-102	2.16752	0.051	0.002	2.41453225710581e-97	Replicate 1	4h	Secretory	356	66378
PROSER2	6.97049802665851e-102	1.18858	0.107	0.007	2.55127198273728e-97	Replicate 1	4h	Secretory	356	66378
SETDB2	8.58540234728083e-102	2.15977	0.056	0.002	3.14234311312826e-97	Replicate 1	4h	Secretory	356	66378
BFAR	8.65387856296232e-102	0.301245	0.132	0.011	3.16740609282984e-97	Replicate 1	4h	Secretory	356	66378
UBA1	9.04765634840844e-102	0.242414	0.149	0.014	3.31153270008097e-97	Replicate 1	4h	Secretory	356	66378
EIF4G2	1.02582236795951e-101	-0.874116	0.376	0.068	3.75461244896861e-97	Replicate 1	4h	Secretory	356	66378
AP002495.1	1.03600127388776e-101	3.74716	0.053	0.002	3.7918682625566e-97	Replicate 1	4h	Secretory	356	66378
GMEB2	1.04749691408137e-101	2.02439	0.07	0.003	3.83394345522923e-97	Replicate 1	4h	Secretory	356	66378
CAMSAP3	1.10926332891451e-101	1.03248	0.098	0.006	4.06001471016001e-97	Replicate 1	4h	Secretory	356	66378
C1RL	1.15098227727269e-101	1.59378	0.087	0.005	4.21271023304579e-97	Replicate 1	4h	Secretory	356	66378
PLEKHF2	1.35460565119767e-101	0.518845	0.115	0.008	4.95799214394858e-97	Replicate 1	4h	Secretory	356	66378
GSKIP	2.01576836630152e-101	-1.07822	0.267	0.039	7.37791379750018e-97	Replicate 1	4h	Secretory	356	66378
ATG2A	4.28695000659312e-101	2.70379	0.056	0.002	1.56906657191315e-96	Replicate 1	4h	Secretory	356	66378
TTPAL	5.14724819709064e-101	0.756655	0.084	0.005	1.88394431261715e-96	Replicate 1	4h	Secretory	356	66378
SIDT2	5.56097961929296e-101	1.83067	0.065	0.003	2.03537415045741e-96	Replicate 1	4h	Secretory	356	66378
DDX24	5.87933607421542e-101	-0.0030055	0.177	0.019	2.15189579652359e-96	Replicate 1	4h	Secretory	356	66378
TMEM127	6.12996466088423e-101	0.860069	0.124	0.01	2.24362836553024e-96	Replicate 1	4h	Secretory	356	66378
TMEM209	6.78281105975501e-101	1.88666	0.073	0.003	2.48257667598093e-96	Replicate 1	4h	Secretory	356	66378
SARAF	9.02406375529825e-101	-1.06265	0.272	0.04	3.30289757507671e-96	Replicate 1	4h	Secretory	356	66378
OCIAD1	9.43876575459747e-101	-1.01595	0.261	0.038	3.45468265384022e-96	Replicate 1	4h	Secretory	356	66378
ACTR10	1.03832735143854e-100	-0.45037	0.197	0.023	3.8003819390002e-96	Replicate 1	4h	Secretory	356	66378
ENDOV	1.06604183873224e-100	1.17709	0.073	0.003	3.90181973394387e-96	Replicate 1	4h	Secretory	356	66378
RIPK4	1.10469692676054e-100	0.920816	0.112	0.008	4.04330122163625e-96	Replicate 1	4h	Secretory	356	66378
SDAD1	1.29831119302898e-100	0.701584	0.112	0.008	4.75194879760538e-96	Replicate 1	4h	Secretory	356	66378
CRPPA	1.57404766723898e-100	2.70376	0.076	0.004	5.76117186686138e-96	Replicate 1	4h	Secretory	356	66378
PDCD10	2.01790454403447e-100	-0.761688	0.216	0.027	7.38573242162056e-96	Replicate 1	4h	Secretory	356	66378
NBPF12	2.07678079015856e-100	2.4471	0.056	0.002	7.60122537005935e-96	Replicate 1	4h	Secretory	356	66378
TBCD	2.20538248336137e-100	1.54379	0.076	0.004	8.07192042735095e-96	Replicate 1	4h	Secretory	356	66378
TARDBP	2.58936642535667e-100	0.423942	0.11	0.008	9.47734005344796e-96	Replicate 1	4h	Secretory	356	66378
ME2	2.67290234748119e-100	0.652764	0.112	0.008	9.78308988201591e-96	Replicate 1	4h	Secretory	356	66378
GSAP	3.74622648421327e-100	2.98591	0.073	0.003	1.3711563554869e-95	Replicate 1	4h	Secretory	356	66378
CALR	5.1530461235194e-100	-1.03968	0.433	0.085	1.88606641166934e-95	Replicate 1	4h	Secretory	356	66378
FOSL1	6.43950033503321e-100	3.04447	0.07	0.003	2.3569215176255e-95	Replicate 1	4h	Secretory	356	66378
ADSS	8.7049242820473e-100	-0.126054	0.163	0.016	3.18608933647213e-95	Replicate 1	4h	Secretory	356	66378
PPP6R1	1.24262590233067e-99	-0.0164445	0.129	0.011	4.54813506512047e-95	Replicate 1	4h	Secretory	356	66378
TRIM35	1.31378980962267e-99	1.74272	0.056	0.002	4.80860208219992e-95	Replicate 1	4h	Secretory	356	66378
UBE3B	1.59025453928046e-99	1.11821	0.093	0.006	5.82049063922042e-95	Replicate 1	4h	Secretory	356	66378
SPATS2	1.63638059436509e-99	2.54737	0.093	0.006	5.98931661343567e-95	Replicate 1	4h	Secretory	356	66378
MUC20	1.67226909032506e-99	-0.495687	0.239	0.032	6.12067209749877e-95	Replicate 1	4h	Secretory	356	66378
ST6GALNAC1	1.864661837488e-99	-0.636489	0.199	0.024	6.82484879138983e-95	Replicate 1	4h	Secretory	356	66378
IRF9	1.98881271506051e-99	0.458168	0.149	0.014	7.27925341839297e-95	Replicate 1	4h	Secretory	356	66378
HECA	2.26960049319382e-99	0.640202	0.096	0.006	8.30696476513871e-95	Replicate 1	4h	Secretory	356	66378
ARNTL2	3.64869851008464e-99	1.50985	0.096	0.006	1.33546014167608e-94	Replicate 1	4h	Secretory	356	66378
WBP4	3.89514800867104e-99	0.0997657	0.121	0.009	1.42566312265369e-94	Replicate 1	4h	Secretory	356	66378
BNIP3L	4.19784336269439e-99	-1.03035	0.306	0.049	1.53645264917977e-94	Replicate 1	4h	Secretory	356	66378
LYPLA1	4.67858819285514e-99	-0.340372	0.171	0.018	1.71241006446691e-94	Replicate 1	4h	Secretory	356	66378
NFRKB	4.86056250275123e-99	1.51387	0.079	0.004	1.77901448163198e-94	Replicate 1	4h	Secretory	356	66378
NCOA4	5.17496027492849e-99	-0.607095	0.211	0.026	1.89408721022658e-94	Replicate 1	4h	Secretory	356	66378
PPP1R3B	5.71451238117856e-99	0.252289	0.115	0.009	2.09156867663516e-94	Replicate 1	4h	Secretory	356	66378
TFF1	5.95202119001479e-99	-3.1276	0.902	0.829	2.17849927575731e-94	Replicate 1	4h	Secretory	356	66378
DTX3L	6.35565895696034e-99	0.259351	0.146	0.013	2.32623473483706e-94	Replicate 1	4h	Secretory	356	66378
ANGEL2	7.29586791453279e-99	1.91155	0.065	0.003	2.67036061539815e-94	Replicate 1	4h	Secretory	356	66378
FAM76B	7.66298583167536e-99	1.01544	0.067	0.003	2.8047294442515e-94	Replicate 1	4h	Secretory	356	66378
METTL8	7.70819048719585e-99	1.36145	0.084	0.005	2.82127480021855e-94	Replicate 1	4h	Secretory	356	66378
DDX1	7.96310088442557e-99	-0.279818	0.152	0.014	2.9145745547086e-94	Replicate 1	4h	Secretory	356	66378
GGA1	8.30930163516221e-99	1.41122	0.087	0.005	3.04128749148572e-94	Replicate 1	4h	Secretory	356	66378
RNF114	8.39156747205207e-99	-0.493569	0.166	0.017	3.07139761044578e-94	Replicate 1	4h	Secretory	356	66378
RBMX	8.6022434951072e-99	0.684239	0.129	0.011	3.14850714164419e-94	Replicate 1	4h	Secretory	356	66378
UAP1	9.2938457782187e-99	0.443803	0.115	0.009	3.40164049328583e-94	Replicate 1	4h	Secretory	356	66378
TAOK2	1.11433604557837e-98	1.8211	0.073	0.003	4.07858136042138e-94	Replicate 1	4h	Secretory	356	66378
TXNRD2	1.14885749269501e-98	1.21753	0.073	0.003	4.20493330901301e-94	Replicate 1	4h	Secretory	356	66378
ANKRD46	1.2671330207798e-98	1.06475	0.079	0.004	4.63783356935616e-94	Replicate 1	4h	Secretory	356	66378
SERPINB1	1.41836544543562e-98	-1.32237	0.416	0.081	5.1913593668389e-94	Replicate 1	4h	Secretory	356	66378
STRIP1	1.57467720864109e-98	2.06644	0.053	0.002	5.76347605134726e-94	Replicate 1	4h	Secretory	356	66378
ADGRF4	1.73853721187118e-98	1.67658	0.051	0.002	6.36322004916971e-94	Replicate 1	4h	Secretory	356	66378
SPRY2	1.75257427476788e-98	0.113512	0.115	0.009	6.4145971030779e-94	Replicate 1	4h	Secretory	356	66378
HMGN4	1.90729145172782e-98	0.399439	0.118	0.009	6.980877442469e-94	Replicate 1	4h	Secretory	356	66378
AFMID	1.98889075328967e-98	2.18073	0.087	0.005	7.27953904611554e-94	Replicate 1	4h	Secretory	356	66378
PLD3	2.99261306914879e-98	1.06408	0.124	0.01	1.09532630943915e-93	Replicate 1	4h	Secretory	356	66378
PRR15L	3.01641917435764e-98	-0.863318	0.23	0.031	1.10403958200664e-93	Replicate 1	4h	Secretory	356	66378
CYBRD1	3.45927703266683e-98	-0.883725	0.267	0.039	1.26612998672639e-93	Replicate 1	4h	Secretory	356	66378
STK35	4.47471844292437e-98	0.876335	0.09	0.005	1.63779169729475e-93	Replicate 1	4h	Secretory	356	66378
ZDHHC7	4.72103225343496e-98	0.992051	0.101	0.007	1.72794501507973e-93	Replicate 1	4h	Secretory	356	66378
MYRF	5.85175606671641e-98	0.775826	0.126	0.01	2.14180123797887e-93	Replicate 1	4h	Secretory	356	66378
TOP3A	5.95855992880852e-98	1.88195	0.059	0.002	2.18089251954321e-93	Replicate 1	4h	Secretory	356	66378
FAM3C	6.00890086302241e-98	-1.13678	0.295	0.047	2.19931780487483e-93	Replicate 1	4h	Secretory	356	66378
PDLIM1	6.38589717376069e-98	-0.958669	0.312	0.051	2.33730222456815e-93	Replicate 1	4h	Secretory	356	66378
SQOR	6.64831004977453e-98	-0.411112	0.183	0.02	2.43334796131797e-93	Replicate 1	4h	Secretory	356	66378
AC138123.1	7.42450884584473e-98	1.02609	0.067	0.003	2.71744448266763e-93	Replicate 1	4h	Secretory	356	66378
NETO2	7.61449755812601e-98	1.4996	0.079	0.004	2.7869822512497e-93	Replicate 1	4h	Secretory	356	66378
SLC24A1	7.91859981959854e-98	2.37037	0.053	0.002	2.89828671997126e-93	Replicate 1	4h	Secretory	356	66378
MRI1	8.26665295900641e-98	2.11748	0.053	0.002	3.02567764952594e-93	Replicate 1	4h	Secretory	356	66378
MX1	1.00643502331093e-97	-0.18164	0.216	0.028	3.68365282882035e-93	Replicate 1	4h	Secretory	356	66378
AXL	1.74521639891147e-97	1.42726	0.067	0.003	6.38766654165589e-93	Replicate 1	4h	Secretory	356	66378
SDF4	1.93222596365596e-97	-0.848571	0.244	0.034	7.07214024957719e-93	Replicate 1	4h	Secretory	356	66378
RRN3	2.01008028064038e-97	0.8065	0.09	0.005	7.35709483517187e-93	Replicate 1	4h	Secretory	356	66378
RO60	2.94319559178685e-97	0.199332	0.129	0.011	1.07723901854991e-92	Replicate 1	4h	Secretory	356	66378
DPY19L1	3.01658818768251e-97	1.15572	0.087	0.005	1.10410144257368e-92	Replicate 1	4h	Secretory	356	66378
TTYH3	3.04577581274938e-97	0.107344	0.121	0.01	1.1147844052244e-92	Replicate 1	4h	Secretory	356	66378
GART	3.33451216240955e-97	1.24808	0.093	0.006	1.22046479656352e-92	Replicate 1	4h	Secretory	356	66378
ATF4	3.38657620824163e-97	0.12953	0.183	0.021	1.23952075797852e-92	Replicate 1	4h	Secretory	356	66378
TRIT1	3.4575073355534e-97	1.61792	0.07	0.003	1.2654822598859e-92	Replicate 1	4h	Secretory	356	66378
HULC	3.70883539780646e-97	3.33221	0.053	0.002	1.35747084395114e-92	Replicate 1	4h	Secretory	356	66378
MAPK9	3.94376762684127e-97	0.557564	0.087	0.005	1.44345838910017e-92	Replicate 1	4h	Secretory	356	66378
IL7	5.06353902567362e-97	2.75374	0.056	0.002	1.8533059187868e-92	Replicate 1	4h	Secretory	356	66378
DDB1	6.49178839578488e-97	0.622941	0.118	0.009	2.37605947074122e-92	Replicate 1	4h	Secretory	356	66378
TTF1	6.51099818532556e-97	0.605688	0.107	0.008	2.38309044581101e-92	Replicate 1	4h	Secretory	356	66378
SOCS7	7.30678967278558e-97	3.29263	0.059	0.002	2.67435808813625e-92	Replicate 1	4h	Secretory	356	66378
TMEM63B	1.07413235637984e-96	0.94513	0.107	0.008	3.93143183758585e-92	Replicate 1	4h	Secretory	356	66378
SYT17	1.08570405186874e-96	2.26329	0.079	0.004	3.97378540024478e-92	Replicate 1	4h	Secretory	356	66378
USP38	1.1366284411581e-96	0.623208	0.112	0.008	4.16017375748276e-92	Replicate 1	4h	Secretory	356	66378
SART1	1.23865621638636e-96	0.992477	0.087	0.005	4.53360561759572e-92	Replicate 1	4h	Secretory	356	66378
PPP1R15B	1.54330844541175e-96	0.892609	0.121	0.01	5.64866324105156e-92	Replicate 1	4h	Secretory	356	66378
RTCA	1.65782474743303e-96	-0.281366	0.154	0.015	6.06780435807963e-92	Replicate 1	4h	Secretory	356	66378
ZNF714	1.73986534135523e-96	3.51145	0.053	0.002	6.36808113589429e-92	Replicate 1	4h	Secretory	356	66378
FURIN	2.40851616678538e-96	0.197722	0.098	0.006	8.81541002205117e-92	Replicate 1	4h	Secretory	356	66378
ZC3H8	2.53820531385319e-96	1.69011	0.07	0.003	9.29008526923405e-92	Replicate 1	4h	Secretory	356	66378
AP1M1	2.89720407346085e-96	1.32399	0.073	0.004	1.0604056629274e-91	Replicate 1	4h	Secretory	356	66378
DAZAP2	3.01909360523957e-96	-0.841588	0.253	0.037	1.10501845045374e-91	Replicate 1	4h	Secretory	356	66378
CCDC57	3.29231828019051e-96	1.85609	0.084	0.005	1.20502141373253e-91	Replicate 1	4h	Secretory	356	66378
SFT2D2	5.87669576209804e-96	0.527204	0.126	0.011	2.1509294158855e-91	Replicate 1	4h	Secretory	356	66378
POLG	6.28380559688058e-96	1.72851	0.073	0.004	2.29993568651426e-91	Replicate 1	4h	Secretory	356	66378
AMN1	6.5780840713145e-96	1.16209	0.081	0.004	2.40764455094182e-91	Replicate 1	4h	Secretory	356	66378
ZNF264	1.09034760798798e-95	1.90648	0.056	0.002	3.99078127999682e-91	Replicate 1	4h	Secretory	356	66378
ICK	1.10188858584396e-95	0.772019	0.087	0.005	4.03302241304746e-91	Replicate 1	4h	Secretory	356	66378
IRAK4	1.2185950564215e-95	0.762138	0.076	0.004	4.46017976600832e-91	Replicate 1	4h	Secretory	356	66378
PMS1	1.39137410038612e-95	2.36055	0.07	0.003	5.09256834482322e-91	Replicate 1	4h	Secretory	356	66378
ZNF431	1.40714401857221e-95	1.71573	0.084	0.005	5.15028782237615e-91	Replicate 1	4h	Secretory	356	66378
ZNF197	1.62915440194395e-95	1.4294	0.059	0.002	5.96286802655504e-91	Replicate 1	4h	Secretory	356	66378
MGAT1	1.66299640812292e-95	0.313194	0.121	0.01	6.0867331533707e-91	Replicate 1	4h	Secretory	356	66378
SLC23A2	1.7462602015708e-95	3.19865	0.051	0.002	6.39148696376928e-91	Replicate 1	4h	Secretory	356	66378
MORC4	1.91085410267082e-95	1.80471	0.084	0.005	6.99391710118546e-91	Replicate 1	4h	Secretory	356	66378
GALC	1.91870079671207e-95	0.427353	0.098	0.007	7.02263678604583e-91	Replicate 1	4h	Secretory	356	66378
UQCRC2	1.93514534313105e-95	-0.328349	0.199	0.024	7.08282547039395e-91	Replicate 1	4h	Secretory	356	66378
ZNF7	3.45248883982458e-95	1.54044	0.062	0.003	1.26364544026419e-90	Replicate 1	4h	Secretory	356	66378
LINC01612	3.73703633006945e-95	0.663732	0.09	0.005	1.36779266716872e-90	Replicate 1	4h	Secretory	356	66378
MED1	3.77233175103117e-95	1.38588	0.093	0.006	1.38071114419492e-90	Replicate 1	4h	Secretory	356	66378
ZUP1	4.98778928125575e-95	1.53382	0.076	0.004	1.82558075483242e-90	Replicate 1	4h	Secretory	356	66378
FLRT3	6.12350402273231e-95	1.25219	0.087	0.005	2.24126370736025e-90	Replicate 1	4h	Secretory	356	66378
STK26	7.24785759471647e-95	0.17693	0.096	0.006	2.65278835824218e-90	Replicate 1	4h	Secretory	356	66378
HSDL2	8.76014331450532e-95	0.578207	0.115	0.009	3.20630005454209e-90	Replicate 1	4h	Secretory	356	66378
SLC27A2	9.11257489522595e-95	0.226504	0.107	0.008	3.33529353740165e-90	Replicate 1	4h	Secretory	356	66378
TMEM39A	9.40096923651343e-95	1.42471	0.067	0.003	3.44084875025628e-90	Replicate 1	4h	Secretory	356	66378
NR2C1	9.77156804914771e-95	1.82994	0.081	0.005	3.57649162166855e-90	Replicate 1	4h	Secretory	356	66378
ERMAP	1.04425339382583e-94	1.59659	0.062	0.003	3.82207184674191e-90	Replicate 1	4h	Secretory	356	66378
SMC4	1.05143899833951e-94	1.29515	0.093	0.006	3.84837187782244e-90	Replicate 1	4h	Secretory	356	66378
INPP5B	1.09554270293915e-94	3.16575	0.051	0.002	4.0097958470276e-90	Replicate 1	4h	Secretory	356	66378
METAP2	1.27663356407387e-94	-0.262335	0.154	0.015	4.67260650786676e-90	Replicate 1	4h	Secretory	356	66378
PPM1H	1.38705572865455e-94	2.82763	0.096	0.006	5.07676267244853e-90	Replicate 1	4h	Secretory	356	66378
RBCK1	1.44740847105195e-94	-0.912353	0.233	0.032	5.29765974489723e-90	Replicate 1	4h	Secretory	356	66378
SGF29	1.48487373100985e-94	1.63704	0.051	0.002	5.43478634286917e-90	Replicate 1	4h	Secretory	356	66378
CLDN7	1.82024341628211e-94	-1.39857	0.522	0.115	6.66227292793417e-90	Replicate 1	4h	Secretory	356	66378
TTC9	1.93506733583514e-94	0.253507	0.138	0.013	7.08253995589021e-90	Replicate 1	4h	Secretory	356	66378
ARHGEF9	2.11598870210124e-94	2.36324	0.067	0.003	7.74473024856076e-90	Replicate 1	4h	Secretory	356	66378
CSNK1E	2.31822173497257e-94	1.01528	0.11	0.008	8.48492337217311e-90	Replicate 1	4h	Secretory	356	66378
ZFP14	2.67692038167832e-94	2.12725	0.053	0.002	9.79779628898082e-90	Replicate 1	4h	Secretory	356	66378
METAP1	2.83319107633066e-94	0.53628	0.096	0.006	1.03697626584779e-89	Replicate 1	4h	Secretory	356	66378
NDFIP1	3.31118256251169e-94	-0.879364	0.208	0.027	1.2119259297049e-89	Replicate 1	4h	Secretory	356	66378
GFM1	3.32182809813926e-94	1.19729	0.09	0.006	1.21582230219995e-89	Replicate 1	4h	Secretory	356	66378
DTWD2	3.54746013368514e-94	1.48071	0.07	0.003	1.2984058835301e-89	Replicate 1	4h	Secretory	356	66378
TRIP10	3.88516953899444e-94	0.607126	0.087	0.005	1.42201090296736e-89	Replicate 1	4h	Secretory	356	66378
SLC52A3	4.92818736541626e-94	0.0185883	0.107	0.008	1.80376585761601e-89	Replicate 1	4h	Secretory	356	66378
KBTBD11	5.43686158290421e-94	0.599791	0.084	0.005	1.98994570795877e-89	Replicate 1	4h	Secretory	356	66378
PLAUR	5.7591657201801e-94	0.57622	0.149	0.015	2.10791224524312e-89	Replicate 1	4h	Secretory	356	66378
SDC1	6.08264782787239e-94	-0.347458	0.185	0.022	2.22630993147957e-89	Replicate 1	4h	Secretory	356	66378
BMERB1	6.35361454097656e-94	3.17811	0.051	0.002	2.32548645814283e-89	Replicate 1	4h	Secretory	356	66378
EIF4E	6.4487147520354e-94	0.172506	0.152	0.015	2.36029408639248e-89	Replicate 1	4h	Secretory	356	66378
DNAJC24	7.73874240373789e-94	1.79487	0.07	0.003	2.83245710719211e-89	Replicate 1	4h	Secretory	356	66378
SNX6	9.53789147523744e-94	-1.23659	0.292	0.048	3.49096365885166e-89	Replicate 1	4h	Secretory	356	66378
KANSL2	9.8437521380067e-94	2.05701	0.062	0.003	3.60291172003183e-89	Replicate 1	4h	Secretory	356	66378
CWC22	1.05669913705408e-93	0.930036	0.09	0.006	3.86762451153163e-89	Replicate 1	4h	Secretory	356	66378
CLPTM1	1.35386741888579e-93	0.11833	0.115	0.009	4.95529013986389e-89	Replicate 1	4h	Secretory	356	66378
DNAJC2	1.40709405428489e-93	0.862796	0.115	0.009	5.15010494808811e-89	Replicate 1	4h	Secretory	356	66378
HEXB	1.44159825600588e-93	-0.133388	0.152	0.015	5.27639377680712e-89	Replicate 1	4h	Secretory	356	66378
CDS2	1.65044226795127e-93	0.766194	0.093	0.006	6.04078374492846e-89	Replicate 1	4h	Secretory	356	66378
APOL2	1.69912080452571e-93	1.29238	0.09	0.006	6.21895205664457e-89	Replicate 1	4h	Secretory	356	66378
WDR89	2.52949627272583e-93	2.75413	0.056	0.002	9.25820930780383e-89	Replicate 1	4h	Secretory	356	66378
SP2	2.91956559035674e-93	1.00402	0.07	0.003	1.06859020172647e-88	Replicate 1	4h	Secretory	356	66378
MPHOSPH9	3.09781661426869e-93	2.12354	0.056	0.002	1.13383185898848e-88	Replicate 1	4h	Secretory	356	66378
MRPS28	3.92156576595976e-93	0.225127	0.11	0.008	1.43533228599893e-88	Replicate 1	4h	Secretory	356	66378
MYO1A	4.13944072993033e-93	-0.0722249	0.081	0.005	1.5150767015618e-88	Replicate 1	4h	Secretory	356	66378
SLC46A3	4.24972808450254e-93	1.21335	0.076	0.004	1.55544297620878e-88	Replicate 1	4h	Secretory	356	66378
CCN2	4.38640424914527e-93	-0.272339	0.18	0.021	1.60546781922966e-88	Replicate 1	4h	Secretory	356	66378
RHOU	4.57654297153811e-93	-0.293954	0.132	0.012	1.67506049301266e-88	Replicate 1	4h	Secretory	356	66378
UHMK1	4.62028712479831e-93	-0.35811	0.171	0.019	1.69107129054743e-88	Replicate 1	4h	Secretory	356	66378
RALBP1	4.91282171120665e-93	-0.451687	0.236	0.034	1.79814187451874e-88	Replicate 1	4h	Secretory	356	66378
RALGDS	5.13187857366685e-93	1.74225	0.07	0.003	1.8783188767478e-88	Replicate 1	4h	Secretory	356	66378
ZGPAT	5.94860505810127e-93	0.270549	0.101	0.007	2.17724893731565e-88	Replicate 1	4h	Secretory	356	66378
MBD6	6.78631402329955e-93	1.32192	0.067	0.003	2.48385879566787e-88	Replicate 1	4h	Secretory	356	66378
MFF	7.96941408582012e-93	0.349799	0.121	0.01	2.91688524955102e-88	Replicate 1	4h	Secretory	356	66378
RHOT2	8.00190456914075e-93	1.09165	0.076	0.004	2.92877709135121e-88	Replicate 1	4h	Secretory	356	66378
IYD	8.85597964810257e-93	0.755992	0.084	0.005	3.24137711100202e-88	Replicate 1	4h	Secretory	356	66378
MTRF1	1.11605737598771e-92	1.91008	0.056	0.002	4.08488160185262e-88	Replicate 1	4h	Secretory	356	66378
IL17RB	1.72247495346112e-92	1.48536	0.084	0.005	6.30443057716303e-88	Replicate 1	4h	Secretory	356	66378
SCAMP2	1.80425815730029e-92	-0.185041	0.152	0.015	6.6037652815348e-88	Replicate 1	4h	Secretory	356	66378
AC078883.1	2.21503057851408e-92	1.79389	0.051	0.002	8.1072334204194e-88	Replicate 1	4h	Secretory	356	66378
ANAPC7	2.33139884129934e-92	1.74759	0.079	0.004	8.53315289903972e-88	Replicate 1	4h	Secretory	356	66378
CDC123	2.42708320865444e-92	0.0681423	0.135	0.012	8.88336725199612e-88	Replicate 1	4h	Secretory	356	66378
DPY19L3	2.50461393894399e-92	2.493	0.053	0.002	9.16713747792891e-88	Replicate 1	4h	Secretory	356	66378
METTL14	2.50656282629918e-92	1.04164	0.081	0.005	9.17427060053761e-88	Replicate 1	4h	Secretory	356	66378
DENR	2.8028772163883e-92	-0.186393	0.149	0.015	1.02588108997028e-87	Replicate 1	4h	Secretory	356	66378
MAOA	3.24996653314153e-92	0.255389	0.126	0.011	1.18952025079513e-87	Replicate 1	4h	Secretory	356	66378
SAMHD1	3.31539068370148e-92	1.84798	0.081	0.005	1.21346614414158e-87	Replicate 1	4h	Secretory	356	66378
MOCOS	3.96069414870651e-92	1.39862	0.059	0.002	1.44965366536807e-87	Replicate 1	4h	Secretory	356	66378
PUM3	4.81163712599911e-92	0.73838	0.11	0.008	1.76110730448694e-87	Replicate 1	4h	Secretory	356	66378
CCDC183	6.02852347863857e-92	0.901985	0.073	0.004	2.2064998784165e-87	Replicate 1	4h	Secretory	356	66378
PPP1R12C	6.14003089536978e-92	1.16022	0.073	0.004	2.24731270801429e-87	Replicate 1	4h	Secretory	356	66378
FAM177A1	6.25139899976919e-92	-1.43064	0.281	0.045	2.28807454790552e-87	Replicate 1	4h	Secretory	356	66378
MIS12	7.10689936428328e-92	1.67628	0.065	0.003	2.60119623632132e-87	Replicate 1	4h	Secretory	356	66378
KLHL22	8.2647647589953e-92	3.63063	0.059	0.002	3.02498654943987e-87	Replicate 1	4h	Secretory	356	66378
HNMT	1.09185279887646e-91	-0.0995761	0.129	0.011	3.99629042916775e-87	Replicate 1	4h	Secretory	356	66378
VPS37A	1.11487178370134e-91	0.662498	0.104	0.008	4.08054221552527e-87	Replicate 1	4h	Secretory	356	66378
E4F1	1.21254736921594e-91	1.48918	0.062	0.003	4.43804462606727e-87	Replicate 1	4h	Secretory	356	66378
PTGFRN	1.30371290599925e-91	0.966619	0.107	0.008	4.77171960724784e-87	Replicate 1	4h	Secretory	356	66378
DSTYK	2.17898031003473e-91	1.68771	0.067	0.003	7.97528583275812e-87	Replicate 1	4h	Secretory	356	66378
NHLRC3	2.27670703695417e-91	1.19028	0.07	0.003	8.33297542595596e-87	Replicate 1	4h	Secretory	356	66378
YWHAQ	2.48274585213089e-91	-0.852756	0.25	0.037	9.08709809338429e-87	Replicate 1	4h	Secretory	356	66378
GANAB	2.54268213942443e-91	0.558013	0.112	0.009	9.30647089850736e-87	Replicate 1	4h	Secretory	356	66378
CCNJL	2.67183432247124e-91	0.969932	0.098	0.007	9.779180803677e-87	Replicate 1	4h	Secretory	356	66378
THNSL2	3.14732715687713e-91	1.18191	0.076	0.004	1.1519532126886e-86	Replicate 1	4h	Secretory	356	66378
ACSF3	3.42327230942684e-91	2.16773	0.065	0.003	1.25295189797332e-86	Replicate 1	4h	Secretory	356	66378
BBS1	4.20683228313369e-91	1.86865	0.059	0.002	1.53974268394976e-86	Replicate 1	4h	Secretory	356	66378
SLCO3A1	4.56561310142068e-91	1.88737	0.09	0.006	1.67106005125098e-86	Replicate 1	4h	Secretory	356	66378
EIF4B	4.56649549558797e-91	-0.443788	0.185	0.022	1.67138301634015e-86	Replicate 1	4h	Secretory	356	66378
TOR1B	4.64800549395264e-91	0.485605	0.121	0.01	1.70121649084161e-86	Replicate 1	4h	Secretory	356	66378
TNKS1BP1	5.98542219401649e-91	1.81513	0.084	0.005	2.19072437723197e-86	Replicate 1	4h	Secretory	356	66378
APTX	6.07325832894452e-91	1.01204	0.087	0.005	2.22287328097698e-86	Replicate 1	4h	Secretory	356	66378
HERPUD1	6.16175810222399e-91	-0.128047	0.185	0.022	2.255265082995e-86	Replicate 1	4h	Secretory	356	66378
SLC5A9	6.22066686026339e-91	1.70142	0.051	0.002	2.276826277525e-86	Replicate 1	4h	Secretory	356	66378
GAS8	6.30798836783427e-91	1.36669	0.073	0.004	2.30878682251102e-86	Replicate 1	4h	Secretory	356	66378
LIPG	6.47650101489357e-91	1.12315	0.093	0.006	2.37046413646119e-86	Replicate 1	4h	Secretory	356	66378
SUFU	6.52010771272732e-91	2.03317	0.056	0.002	2.38642462393533e-86	Replicate 1	4h	Secretory	356	66378
USP16	6.95286385225855e-91	-0.512876	0.171	0.019	2.54481769856515e-86	Replicate 1	4h	Secretory	356	66378
PXK	7.29986684284066e-91	1.348	0.067	0.003	2.67182426314811e-86	Replicate 1	4h	Secretory	356	66378
BMP2	8.39337224181015e-91	-0.337091	0.171	0.019	3.07205817422493e-86	Replicate 1	4h	Secretory	356	66378
CEP63	1.10875387768243e-90	0.393171	0.093	0.006	4.05815006770547e-86	Replicate 1	4h	Secretory	356	66378
RALB	1.15101538905557e-90	-0.604166	0.177	0.02	4.21283142548229e-86	Replicate 1	4h	Secretory	356	66378
HOXB-AS3	1.22907639295093e-90	0.60265	0.093	0.006	4.49854250583971e-86	Replicate 1	4h	Secretory	356	66378
NUP133	1.25788441461132e-90	1.37908	0.07	0.004	4.60398274591889e-86	Replicate 1	4h	Secretory	356	66378
CASD1	1.35748882870455e-90	1.26943	0.084	0.005	4.96854486194154e-86	Replicate 1	4h	Secretory	356	66378
DCAF12	1.38380418067271e-90	0.568526	0.096	0.006	5.06486168168019e-86	Replicate 1	4h	Secretory	356	66378
NFXL1	1.48304518851291e-90	1.69936	0.076	0.004	5.42809369447609e-86	Replicate 1	4h	Secretory	356	66378
PROSER1	1.48747677748007e-90	1.28468	0.07	0.004	5.44431375325479e-86	Replicate 1	4h	Secretory	356	66378
SLC9A6	1.55444429502854e-90	1.55816	0.059	0.002	5.68942156423394e-86	Replicate 1	4h	Secretory	356	66378
MRPL1	1.86234066052604e-90	0.514982	0.104	0.008	6.81635305159136e-86	Replicate 1	4h	Secretory	356	66378
WDR48	1.91900268672239e-90	1.12372	0.084	0.005	7.02374173367263e-86	Replicate 1	4h	Secretory	356	66378
RAD21	2.18159955138939e-90	0.0231032	0.149	0.015	7.9848725180403e-86	Replicate 1	4h	Secretory	356	66378
SMIM14	2.50621844303488e-90	-0.346051	0.199	0.026	9.17301012335196e-86	Replicate 1	4h	Secretory	356	66378
F2RL1	2.50930187783622e-90	-0.534645	0.16	0.017	9.18429580306834e-86	Replicate 1	4h	Secretory	356	66378
PSMF1	2.61147077637385e-90	0.289402	0.132	0.012	9.55824418860593e-86	Replicate 1	4h	Secretory	356	66378
KLC4	2.68778248041343e-90	0.510309	0.084	0.005	9.8375526565612e-86	Replicate 1	4h	Secretory	356	66378
HCG18	2.74734127768055e-90	1.72037	0.07	0.004	1.00555438104386e-85	Replicate 1	4h	Secretory	356	66378
ZCCHC4	2.99086752700215e-90	1.36285	0.051	0.002	1.09468742355806e-85	Replicate 1	4h	Secretory	356	66378
RHOA	3.24304833586918e-90	-1.25359	0.458	0.099	1.18698812141148e-85	Replicate 1	4h	Secretory	356	66378
TMEM234	3.64534545420186e-90	1.46998	0.062	0.003	1.33423288969242e-85	Replicate 1	4h	Secretory	356	66378
OTOP3	4.11912879956435e-90	-0.307108	0.112	0.009	1.50764233192855e-85	Replicate 1	4h	Secretory	356	66378
SSUH2	4.23371595041394e-90	1.47715	0.053	0.002	1.54958237501101e-85	Replicate 1	4h	Secretory	356	66378
NARF	4.31148130078719e-90	0.929879	0.101	0.007	1.57804527090112e-85	Replicate 1	4h	Secretory	356	66378
GRIPAP1	5.81132906089502e-90	0.955127	0.096	0.007	2.12700454957819e-85	Replicate 1	4h	Secretory	356	66378
FBXO9	6.64191247911523e-90	0.843058	0.107	0.008	2.43100638648097e-85	Replicate 1	4h	Secretory	356	66378
SLC51A	7.58051621202788e-90	-0.514627	0.146	0.015	2.77454473876432e-85	Replicate 1	4h	Secretory	356	66378
DPM1	8.72463184359433e-90	-0.250033	0.14	0.014	3.19330250107396e-85	Replicate 1	4h	Secretory	356	66378
ZNF846	9.02511340557571e-90	1.95901	0.062	0.003	3.30328175757476e-85	Replicate 1	4h	Secretory	356	66378
SRSF7	9.52716134445959e-90	-0.740611	0.275	0.045	3.48703632368566e-85	Replicate 1	4h	Secretory	356	66378
RNPS1	1.01322889007361e-89	-0.116904	0.135	0.013	3.70851906055841e-85	Replicate 1	4h	Secretory	356	66378
TBC1D2B	1.24762236977732e-89	2.03015	0.076	0.004	4.56642263562196e-85	Replicate 1	4h	Secretory	356	66378
MME	1.29502645137409e-89	0.903024	0.079	0.004	4.73992631467429e-85	Replicate 1	4h	Secretory	356	66378
POFUT2	1.31532446619734e-89	1.2905	0.067	0.003	4.8142190787289e-85	Replicate 1	4h	Secretory	356	66378
TSEN54	1.80697595507321e-89	1.19668	0.076	0.004	6.61371269316344e-85	Replicate 1	4h	Secretory	356	66378
GLE1	1.93738554835236e-89	1.34371	0.07	0.004	7.09102484552447e-85	Replicate 1	4h	Secretory	356	66378
PCCA	2.15992224065045e-89	-1.18456	0.43	0.09	7.90553139300471e-85	Replicate 1	4h	Secretory	356	66378
ZMIZ2	2.62493418281484e-89	1.79844	0.073	0.004	9.60752160252061e-85	Replicate 1	4h	Secretory	356	66378
BMS1	2.74084799295298e-89	0.81127	0.098	0.007	1.00317777390072e-84	Replicate 1	4h	Secretory	356	66378
GTF2B	2.75801129164393e-89	0.155596	0.143	0.014	1.0094597128546e-84	Replicate 1	4h	Secretory	356	66378
NIPA2	2.7965417025103e-89	0.00347838	0.132	0.012	1.0235622285358e-84	Replicate 1	4h	Secretory	356	66378
SLC7A1	2.80934542588655e-89	2.20058	0.076	0.004	1.02824851932874e-84	Replicate 1	4h	Secretory	356	66378
PPP1R16A	2.92441761266449e-89	-0.307194	0.132	0.012	1.07036609041133e-84	Replicate 1	4h	Secretory	356	66378
CNKSR1	3.33986782311988e-89	2.11541	0.087	0.005	1.22242502194011e-84	Replicate 1	4h	Secretory	356	66378
RFX1	3.5836288177671e-89	1.76809	0.07	0.004	1.31164398359094e-84	Replicate 1	4h	Secretory	356	66378
GOSR2	3.68363674966996e-89	0.619592	0.098	0.007	1.3482478867467e-84	Replicate 1	4h	Secretory	356	66378
CTSA	4.14318340717651e-89	-0.0302499	0.154	0.016	1.51644655886067e-84	Replicate 1	4h	Secretory	356	66378
TUBGCP2	4.18259622616948e-89	0.489781	0.112	0.009	1.53087204474029e-84	Replicate 1	4h	Secretory	356	66378
FERMT1	4.42843226887789e-89	0.921313	0.098	0.007	1.620850494732e-84	Replicate 1	4h	Secretory	356	66378
ARHGAP39	5.68728091644742e-89	2.50764	0.051	0.002	2.08160168822892e-84	Replicate 1	4h	Secretory	356	66378
ZBTB8OS	6.04483057107886e-89	-0.581526	0.185	0.023	2.21246843732057e-84	Replicate 1	4h	Secretory	356	66378
CMPK1	6.53620889386496e-89	-1.51867	0.351	0.066	2.39231781724352e-84	Replicate 1	4h	Secretory	356	66378
CDC5L	1.00542596308938e-88	0.0860565	0.129	0.012	3.67995956750344e-84	Replicate 1	4h	Secretory	356	66378
OTUD5	1.0077098296203e-88	1.00683	0.079	0.005	3.68831874739325e-84	Replicate 1	4h	Secretory	356	66378
AC130456.2	1.08094188275814e-88	3.08094	0.056	0.002	3.95635538508308e-84	Replicate 1	4h	Secretory	356	66378
TC2N	1.5535745972172e-88	0.796587	0.115	0.009	5.68623838327468e-84	Replicate 1	4h	Secretory	356	66378
ASTE1	1.64560767400005e-88	1.40471	0.056	0.002	6.02308864760759e-84	Replicate 1	4h	Secretory	356	66378
MRS2	1.6895184521638e-88	0.631457	0.087	0.006	6.18380648676471e-84	Replicate 1	4h	Secretory	356	66378
ATF1	1.75381468503151e-88	0.519655	0.093	0.006	6.41913712868385e-84	Replicate 1	4h	Secretory	356	66378
ISY1	1.85207721082159e-88	0.840372	0.087	0.006	6.77878779932811e-84	Replicate 1	4h	Secretory	356	66378
ATM	1.95418741484208e-88	3.384	0.073	0.004	7.15252135706349e-84	Replicate 1	4h	Secretory	356	66378
FRMD8	2.20313158696469e-88	1.66106	0.079	0.005	8.06368192144947e-84	Replicate 1	4h	Secretory	356	66378
TRIM15	2.40317369809617e-88	0.320378	0.104	0.008	8.79585605240179e-84	Replicate 1	4h	Secretory	356	66378
LINC02363	2.715646585514e-88	0.8504	0.059	0.003	9.9395380676398e-84	Replicate 1	4h	Secretory	356	66378
RBBP5	2.92211093984965e-88	1.21209	0.076	0.004	1.06952182509437e-83	Replicate 1	4h	Secretory	356	66378
RPN1	3.27752161124672e-88	-0.492522	0.18	0.022	1.19960568493241e-83	Replicate 1	4h	Secretory	356	66378
RDX	3.48661347550084e-88	0.902553	0.118	0.01	1.27613539816806e-83	Replicate 1	4h	Secretory	356	66378
DDB2	3.66374322901769e-88	0.742883	0.084	0.005	1.34096665925276e-83	Replicate 1	4h	Secretory	356	66378
TMSB10	4.06842643856176e-88	-2.91964	0.902	0.813	1.48908476077799e-83	Replicate 1	4h	Secretory	356	66378
CDK5RAP1	4.07295764863997e-88	1.89132	0.065	0.003	1.49074322897871e-83	Replicate 1	4h	Secretory	356	66378
PLOD3	4.15130231308133e-88	1.00971	0.101	0.007	1.5194181596109e-83	Replicate 1	4h	Secretory	356	66378
HCP5	4.39168198970459e-88	1.43834	0.096	0.007	1.60739952505178e-83	Replicate 1	4h	Secretory	356	66378
PTPN23	5.19647510415941e-88	1.4731	0.07	0.004	1.90196185287339e-83	Replicate 1	4h	Secretory	356	66378
RNF207	7.13732168485152e-88	4.00908	0.065	0.003	2.6123311098725e-83	Replicate 1	4h	Secretory	356	66378
ZNF561-AS1	7.58235692209324e-88	1.48476	0.053	0.002	2.77521845705535e-83	Replicate 1	4h	Secretory	356	66378
PTRH2	8.23252331953622e-88	0.559213	0.096	0.007	3.01318586018345e-83	Replicate 1	4h	Secretory	356	66378
ALKBH3	8.33061033308992e-88	1.097	0.076	0.004	3.04908668801424e-83	Replicate 1	4h	Secretory	356	66378
TRAK2	9.33759607484026e-88	1.27427	0.09	0.006	3.41765353935228e-83	Replicate 1	4h	Secretory	356	66378
LBR	9.45020063507618e-88	0.460819	0.115	0.01	3.45886793444423e-83	Replicate 1	4h	Secretory	356	66378
SCEL	9.65670966792884e-88	0.999029	0.087	0.006	3.53445230555864e-83	Replicate 1	4h	Secretory	356	66378
HNRNPUL2	1.09295382701432e-87	-0.294695	0.132	0.012	4.00032030225513e-83	Replicate 1	4h	Secretory	356	66378
MON1B	1.34451640972232e-87	0.731545	0.096	0.007	4.92106451122467e-83	Replicate 1	4h	Secretory	356	66378
HOXB6	1.35462681056569e-87	-0.228317	0.132	0.012	4.95806958935148e-83	Replicate 1	4h	Secretory	356	66378
EOGT	1.74100993340212e-87	1.50943	0.056	0.002	6.37227045724511e-83	Replicate 1	4h	Secretory	356	66378
RINT1	2.24148945071439e-87	1.47663	0.067	0.003	8.20407553855974e-83	Replicate 1	4h	Secretory	356	66378
SCD	2.35631767480154e-87	-0.778381	0.385	0.077	8.62435832154112e-83	Replicate 1	4h	Secretory	356	66378
FAM3B	3.06012424162607e-87	-1.37073	0.36	0.069	1.12003607367756e-82	Replicate 1	4h	Secretory	356	66378
ZBTB48	3.10745962332151e-87	1.38263	0.065	0.003	1.13736129673191e-82	Replicate 1	4h	Secretory	356	66378
NSL1	3.29472588625984e-87	-0.0869982	0.098	0.007	1.20590262162997e-82	Replicate 1	4h	Secretory	356	66378
SURF4	3.51826382272555e-87	-0.734552	0.199	0.026	1.28771974175578e-82	Replicate 1	4h	Secretory	356	66378
RNF125	3.56119193698938e-87	0.520834	0.062	0.003	1.30343186085748e-82	Replicate 1	4h	Secretory	356	66378
MAP3K8	3.70654349346006e-87	1.44545	0.073	0.004	1.35663198404132e-82	Replicate 1	4h	Secretory	356	66378
PLCD3	5.40237352693329e-87	-0.279537	0.146	0.015	1.97732273459285e-82	Replicate 1	4h	Secretory	356	66378
ACE2	5.46966695225051e-87	-0.37734	0.129	0.012	2.00195280119321e-82	Replicate 1	4h	Secretory	356	66378
KIF27	5.94977901501545e-87	2.57758	0.056	0.002	2.1776786172858e-82	Replicate 1	4h	Secretory	356	66378
CMTR2	6.23161225693915e-87	0.61261	0.084	0.005	2.2808324021623e-82	Replicate 1	4h	Secretory	356	66378
FYCO1	7.09401891583122e-87	1.36349	0.079	0.005	2.59648186338339e-82	Replicate 1	4h	Secretory	356	66378
ATPSCKMT	9.87586269025892e-87	1.80077	0.053	0.002	3.61466450326167e-82	Replicate 1	4h	Secretory	356	66378
MIS18BP1	1.3182672306782e-86	1.98696	0.062	0.003	4.82498989100527e-82	Replicate 1	4h	Secretory	356	66378
CHSY1	1.33318153332301e-86	2.18643	0.062	0.003	4.87957773011554e-82	Replicate 1	4h	Secretory	356	66378
TRIM23	1.59849237755119e-86	2.1665	0.059	0.003	5.8506419510751e-82	Replicate 1	4h	Secretory	356	66378
C1orf52	1.77174380427336e-86	0.588841	0.093	0.006	6.48475949802093e-82	Replicate 1	4h	Secretory	356	66378
RAC1	1.90231382921712e-86	-1.60355	0.486	0.109	6.9626588463176e-82	Replicate 1	4h	Secretory	356	66378
NUP50-DT	1.94490097383923e-86	1.77898	0.065	0.003	7.11853205434897e-82	Replicate 1	4h	Secretory	356	66378
CTIF	2.09854661763996e-86	3.12206	0.067	0.003	7.68089047522401e-82	Replicate 1	4h	Secretory	356	66378
E2F5	2.13873101742703e-86	1.97973	0.065	0.003	7.82796939688467e-82	Replicate 1	4h	Secretory	356	66378
SLC39A4	2.43411106382499e-86	0.506257	0.084	0.005	8.90908990470585e-82	Replicate 1	4h	Secretory	356	66378
SUCLG2-AS1	3.23316406800658e-86	2.402	0.053	0.002	1.18337038053109e-81	Replicate 1	4h	Secretory	356	66378
CBLL1	3.37897012903916e-86	1.5863	0.073	0.004	1.23673685692962e-81	Replicate 1	4h	Secretory	356	66378
SLC25A26	3.5309115838462e-86	0.915152	0.073	0.004	1.29234894880355e-81	Replicate 1	4h	Secretory	356	66378
EIF4H	5.46382748575771e-86	-0.83981	0.197	0.026	1.99981549806218e-81	Replicate 1	4h	Secretory	356	66378
ATL3	5.72618084967071e-86	0.230427	0.126	0.012	2.09583945278798e-81	Replicate 1	4h	Secretory	356	66378
FAM241A	5.98441273288682e-86	1.39974	0.065	0.003	2.19035490436391e-81	Replicate 1	4h	Secretory	356	66378
MRPS6	6.19430345441539e-86	-1.00023	0.242	0.037	2.26717700735058e-81	Replicate 1	4h	Secretory	356	66378
RAB18	6.3601740725652e-86	-0.578487	0.174	0.021	2.32788731229959e-81	Replicate 1	4h	Secretory	356	66378
CUL9	1.12317572969331e-85	2.0024	0.051	0.002	4.11093548825049e-81	Replicate 1	4h	Secretory	356	66378
MRPS27	1.27909572776256e-85	1.89078	0.076	0.004	4.68161827318374e-81	Replicate 1	4h	Secretory	356	66378
MPC1	1.40916877777926e-85	-0.959254	0.177	0.021	5.15769864354988e-81	Replicate 1	4h	Secretory	356	66378
RUNDC1	1.87334634860221e-85	0.616845	0.104	0.008	6.85663497051894e-81	Replicate 1	4h	Secretory	356	66378
EPHX2	1.97005080369411e-85	1.0044	0.053	0.002	7.21058294660082e-81	Replicate 1	4h	Secretory	356	66378
YY1	2.18855251381751e-85	-0.85862	0.208	0.029	8.01032105582348e-81	Replicate 1	4h	Secretory	356	66378
TMEM68	3.14804632554208e-85	0.582632	0.093	0.006	1.15221643561166e-80	Replicate 1	4h	Secretory	356	66378
DHX30	3.14846808891187e-85	0.721241	0.101	0.008	1.15237080522263e-80	Replicate 1	4h	Secretory	356	66378
CHIC1	3.50148500015835e-85	1.21026	0.062	0.003	1.28157852490796e-80	Replicate 1	4h	Secretory	356	66378
BRPF3	4.05394321005691e-85	1.62388	0.065	0.003	1.48378375431293e-80	Replicate 1	4h	Secretory	356	66378
CIAO1	4.19471783096918e-85	0.0952546	0.132	0.013	1.53530867331303e-80	Replicate 1	4h	Secretory	356	66378
TPST1	4.46432232301218e-85	3.21019	0.051	0.002	1.63398661344569e-80	Replicate 1	4h	Secretory	356	66378
ZNF717	5.7177976167605e-85	2.35771	0.056	0.002	2.09277110571051e-80	Replicate 1	4h	Secretory	356	66378
IFIH1	6.96507784784899e-85	1.09485	0.118	0.01	2.54928814309121e-80	Replicate 1	4h	Secretory	356	66378
RAB27A	7.236244624741e-85	1.20142	0.073	0.004	2.64853789510145e-80	Replicate 1	4h	Secretory	356	66378
PSMD12	7.71841808154366e-85	-0.275154	0.16	0.018	2.82501820202579e-80	Replicate 1	4h	Secretory	356	66378
STON2	7.83360012260501e-85	1.7911	0.062	0.003	2.86717598087466e-80	Replicate 1	4h	Secretory	356	66378
GABPA	8.87123221031612e-85	0.206927	0.09	0.006	3.2469597012978e-80	Replicate 1	4h	Secretory	356	66378
TFB1M	9.02471418990971e-85	2.15092	0.073	0.004	3.30313564064885e-80	Replicate 1	4h	Secretory	356	66378
KATNA1	9.49362585131116e-85	0.495858	0.073	0.004	3.4747619978384e-80	Replicate 1	4h	Secretory	356	66378
MAL2	1.20324502407354e-84	-1.27222	0.427	0.092	4.40399711261157e-80	Replicate 1	4h	Secretory	356	66378
RBMS1	1.25833844489102e-84	1.76655	0.098	0.007	4.60564454214563e-80	Replicate 1	4h	Secretory	356	66378
NOC2L	1.51881985326956e-84	1.80195	0.079	0.005	5.55903254495193e-80	Replicate 1	4h	Secretory	356	66378
TTN-AS1	1.59110287500783e-84	2.51479	0.053	0.002	5.82359563281615e-80	Replicate 1	4h	Secretory	356	66378
SPTY2D1	1.69771472446416e-84	0.175411	0.118	0.01	6.21380566301129e-80	Replicate 1	4h	Secretory	356	66378
AP5M1	1.77372978472685e-84	1.12684	0.093	0.007	6.49202838507875e-80	Replicate 1	4h	Secretory	356	66378
H6PD	2.12012041964573e-84	1.78965	0.062	0.003	7.75985274794534e-80	Replicate 1	4h	Secretory	356	66378
MED6	2.22232706260043e-84	0.283225	0.093	0.007	8.13393928182385e-80	Replicate 1	4h	Secretory	356	66378
AC240274.1	2.49493233740952e-84	1.2048	0.056	0.002	9.13170184815257e-80	Replicate 1	4h	Secretory	356	66378
TOR4A	2.65970767075659e-84	0.538375	0.101	0.008	9.7347960457362e-80	Replicate 1	4h	Secretory	356	66378
ATAD2	2.84070100446291e-84	2.09272	0.059	0.003	1.03972497464347e-79	Replicate 1	4h	Secretory	356	66378
FEM1B	2.99092329938548e-84	0.397177	0.11	0.009	1.09470783680808e-79	Replicate 1	4h	Secretory	356	66378
ZDHHC3	5.23830079725697e-84	-0.343214	0.177	0.022	1.91727047480402e-79	Replicate 1	4h	Secretory	356	66378
E2F3	5.63343317822157e-84	1.56632	0.087	0.006	2.06189287756088e-79	Replicate 1	4h	Secretory	356	66378
TVP23B	5.97332585091658e-84	0.692749	0.081	0.005	2.18629699469398e-79	Replicate 1	4h	Secretory	356	66378
RANBP3	6.02057921829747e-84	1.05086	0.065	0.003	2.20359219968906e-79	Replicate 1	4h	Secretory	356	66378
CANT1	6.41608773904028e-84	-0.483571	0.157	0.018	2.34835227336613e-79	Replicate 1	4h	Secretory	356	66378
ZC3HC1	6.91924484722601e-84	1.84567	0.053	0.002	2.53251280653319e-79	Replicate 1	4h	Secretory	356	66378
ZNF248	7.55326242653638e-84	2.96832	0.059	0.003	2.76456958073658e-79	Replicate 1	4h	Secretory	356	66378
ERI3	7.72574979646131e-84	0.612332	0.079	0.005	2.8277016830028e-79	Replicate 1	4h	Secretory	356	66378
NPAT	7.80244119376602e-84	1.64833	0.056	0.002	2.8557715013303e-79	Replicate 1	4h	Secretory	356	66378
BTD	7.83395534432903e-84	0.900069	0.081	0.005	2.86730599557787e-79	Replicate 1	4h	Secretory	356	66378
TMX2	8.05403500955938e-84	0.6482	0.107	0.009	2.94785735384883e-79	Replicate 1	4h	Secretory	356	66378
PSMD11	8.84317650123223e-84	-0.8397	0.185	0.024	3.23669103121601e-79	Replicate 1	4h	Secretory	356	66378
EDEM1	1.15685448712003e-83	0.353229	0.096	0.007	4.23420310830803e-79	Replicate 1	4h	Secretory	356	66378
CASP3	1.17256382324811e-83	-0.677071	0.169	0.02	4.29170084947039e-79	Replicate 1	4h	Secretory	356	66378
AL627171.2	1.30311269438906e-83	1.58111	0.073	0.004	4.7695227727334e-79	Replicate 1	4h	Secretory	356	66378
SZT2	1.39716671306285e-83	1.7466	0.062	0.003	5.11376988648133e-79	Replicate 1	4h	Secretory	356	66378
NPRL3	1.92474611033685e-83	2.79975	0.065	0.003	7.04476323844389e-79	Replicate 1	4h	Secretory	356	66378
MTMR11	1.93536910985746e-83	0.592919	0.081	0.005	7.08364447898928e-79	Replicate 1	4h	Secretory	356	66378
CSF2RA	2.11695868121519e-83	1.96507	0.053	0.002	7.7482804691157e-79	Replicate 1	4h	Secretory	356	66378
ZNF429	2.33363331963683e-83	1.48496	0.056	0.002	8.54133131320277e-79	Replicate 1	4h	Secretory	356	66378
ISX	2.45019900045826e-83	-0.207488	0.124	0.011	8.96797336157728e-79	Replicate 1	4h	Secretory	356	66378
MTF1	2.52561940398068e-83	0.985795	0.081	0.005	9.2440195805097e-79	Replicate 1	4h	Secretory	356	66378
JUND	2.80430677753667e-83	-0.501602	0.247	0.039	1.0264043236462e-78	Replicate 1	4h	Secretory	356	66378
PTP4A2	2.84257584552195e-83	-0.825059	0.242	0.038	1.04041118521949e-78	Replicate 1	4h	Secretory	356	66378
ZNF23	2.92944170696958e-83	0.765947	0.056	0.002	1.07220495916793e-78	Replicate 1	4h	Secretory	356	66378
CIRBP	3.25332096706313e-83	-0.558696	0.185	0.024	1.19074800715478e-78	Replicate 1	4h	Secretory	356	66378
BZW2	4.56744286708792e-83	0.962943	0.107	0.009	1.67172976378285e-78	Replicate 1	4h	Secretory	356	66378
TMEM123	5.78105790658423e-83	-0.841024	0.211	0.03	2.1159250043889e-78	Replicate 1	4h	Secretory	356	66378
ANPEP	6.24811574488605e-83	0.23266	0.157	0.018	2.28687284378574e-78	Replicate 1	4h	Secretory	356	66378
NEK6	6.30555290237292e-83	0.735983	0.096	0.007	2.30789541779751e-78	Replicate 1	4h	Secretory	356	66378
NAPRT	7.45914626043417e-83	-0.640353	0.188	0.025	2.73012212278151e-78	Replicate 1	4h	Secretory	356	66378
SLC44A2	9.15446055351976e-83	0.367832	0.093	0.007	3.35062410719377e-78	Replicate 1	4h	Secretory	356	66378
ATP6V1B2	1.10552114305787e-82	0.226279	0.101	0.008	4.04631793570611e-78	Replicate 1	4h	Secretory	356	66378
UNC5B	1.10565573263609e-82	0.884278	0.09	0.006	4.04681054702135e-78	Replicate 1	4h	Secretory	356	66378
TAF5L	1.13398907814357e-82	0.611175	0.073	0.004	4.15051342491326e-78	Replicate 1	4h	Secretory	356	66378
PRPSAP2	1.25170328301212e-82	1.00805	0.084	0.006	4.58135918615267e-78	Replicate 1	4h	Secretory	356	66378
AC022784.1	1.29970953639259e-82	0.556279	0.076	0.004	4.75706687415052e-78	Replicate 1	4h	Secretory	356	66378
RBM28	1.3380690705269e-82	1.38455	0.067	0.004	4.89746660503551e-78	Replicate 1	4h	Secretory	356	66378
TP53BP1	1.54618104327596e-82	1.9648	0.081	0.005	5.65917723649435e-78	Replicate 1	4h	Secretory	356	66378
AMMECR1	1.56779736067949e-82	0.724737	0.09	0.006	5.738295119823e-78	Replicate 1	4h	Secretory	356	66378
ACADM	1.66330647965234e-82	0.459126	0.093	0.007	6.08786804617551e-78	Replicate 1	4h	Secretory	356	66378
CEP164	2.00407742287663e-82	2.20946	0.062	0.003	7.33512377547075e-78	Replicate 1	4h	Secretory	356	66378
PRCC	2.32177127770898e-82	0.692191	0.093	0.007	8.49791505354262e-78	Replicate 1	4h	Secretory	356	66378
SH3GL1	2.62998859876304e-82	0.187943	0.14	0.015	9.62602127033259e-78	Replicate 1	4h	Secretory	356	66378
LPCAT4	2.90331834102694e-82	0.0249764	0.132	0.013	1.06264354599927e-77	Replicate 1	4h	Secretory	356	66378
CCDC24	3.05243302334903e-82	1.11435	0.084	0.006	1.11722101087598e-77	Replicate 1	4h	Secretory	356	66378
KCNQ1	3.12935342644033e-82	0.791858	0.098	0.008	1.14537464761142e-77	Replicate 1	4h	Secretory	356	66378
ARSA	3.16637859002108e-82	0.591861	0.104	0.008	1.15892622773362e-77	Replicate 1	4h	Secretory	356	66378
TBCA	3.33244384274098e-82	-1.36205	0.301	0.055	1.21970777088163e-77	Replicate 1	4h	Secretory	356	66378
SNRNP40	3.77930697601895e-82	0.778864	0.087	0.006	1.3832641462927e-77	Replicate 1	4h	Secretory	356	66378
BAG4	4.25193982396166e-82	0.503938	0.084	0.006	1.55625249496821e-77	Replicate 1	4h	Secretory	356	66378
DGKZ	5.12160879896302e-82	0.384142	0.096	0.007	1.87456003650846e-77	Replicate 1	4h	Secretory	356	66378
ZCCHC17	5.45216856039767e-82	-0.3027	0.118	0.011	1.99554821479115e-77	Replicate 1	4h	Secretory	356	66378
SLC22A18	5.53073040096263e-82	-1.31014	0.239	0.037	2.02430263405633e-77	Replicate 1	4h	Secretory	356	66378
TRIM27	5.5587581491211e-82	0.784	0.093	0.007	2.03456107015982e-77	Replicate 1	4h	Secretory	356	66378
TRIM39	5.59539458024308e-82	1.00506	0.051	0.002	2.04797037031477e-77	Replicate 1	4h	Secretory	356	66378
CLPX	6.71829395685163e-82	0.18647	0.101	0.008	2.45896277114726e-77	Replicate 1	4h	Secretory	356	66378
KLHL36	6.76950022754119e-82	0.820097	0.084	0.006	2.47770477828235e-77	Replicate 1	4h	Secretory	356	66378
POT1	7.70004592145326e-82	2.08573	0.053	0.002	2.81829380771111e-77	Replicate 1	4h	Secretory	356	66378
GNE	8.48492427188364e-82	1.23099	0.087	0.006	3.10556713275213e-77	Replicate 1	4h	Secretory	356	66378
PCK1	9.33965252437048e-82	0.287698	0.067	0.004	3.41840622044484e-77	Replicate 1	4h	Secretory	356	66378
FXR1	9.76340180897467e-82	-0.199336	0.14	0.015	3.57350269610282e-77	Replicate 1	4h	Secretory	356	66378
KLHDC2	1.0610982025799e-81	-0.037123	0.135	0.014	3.8837255312627e-77	Replicate 1	4h	Secretory	356	66378
RNF40	1.08662317258297e-81	0.683442	0.079	0.005	3.97714947397091e-77	Replicate 1	4h	Secretory	356	66378
DRG1	1.09335626262186e-81	0.524931	0.084	0.006	4.00179325682228e-77	Replicate 1	4h	Secretory	356	66378
EIF2S3	1.12996406528053e-81	0.324682	0.132	0.013	4.13578147533328e-77	Replicate 1	4h	Secretory	356	66378
CCNT1	1.17848353340974e-81	1.56062	0.079	0.005	4.31336758063299e-77	Replicate 1	4h	Secretory	356	66378
SCRN1	1.20499552557173e-81	0.355828	0.093	0.007	4.4104041231451e-77	Replicate 1	4h	Secretory	356	66378
C6orf62	1.30867837256476e-81	-0.441615	0.16	0.019	4.7898937114243e-77	Replicate 1	4h	Secretory	356	66378
SLC33A1	1.31538366934847e-81	1.25503	0.093	0.007	4.81443576818235e-77	Replicate 1	4h	Secretory	356	66378
TXLNA	1.44337381118479e-81	0.634055	0.096	0.007	5.28289248631747e-77	Replicate 1	4h	Secretory	356	66378
EXOSC10	1.62639882967799e-81	0.566584	0.087	0.006	5.95278235650441e-77	Replicate 1	4h	Secretory	356	66378
ZNF12	1.68280859290944e-81	1.34796	0.073	0.004	6.15924773090785e-77	Replicate 1	4h	Secretory	356	66378
OVOL2	1.7558067958609e-81	1.34397	0.062	0.003	6.42642845353047e-77	Replicate 1	4h	Secretory	356	66378
GBP1	1.75908655923062e-81	0.583524	0.118	0.011	6.43843271543998e-77	Replicate 1	4h	Secretory	356	66378
SIRT5	1.8190685922594e-81	0.741829	0.067	0.004	6.65797295452862e-77	Replicate 1	4h	Secretory	356	66378
PVR	1.84322088479701e-81	0.64265	0.093	0.007	6.74637276044555e-77	Replicate 1	4h	Secretory	356	66378
PMPCB	2.27958094362979e-81	0.0381505	0.107	0.009	8.3434942117794e-77	Replicate 1	4h	Secretory	356	66378
PABPN1	2.69125478374739e-81	0.196948	0.112	0.01	9.85026163399384e-77	Replicate 1	4h	Secretory	356	66378
UNC13D	2.98289859186825e-81	0.731821	0.096	0.007	1.0917707136097e-76	Replicate 1	4h	Secretory	356	66378
FBXL18	3.12435033075542e-81	2.68535	0.059	0.003	1.14354346455979e-76	Replicate 1	4h	Secretory	356	66378
ST3GAL4	3.31630747826919e-81	0.376806	0.09	0.006	1.21380170012131e-76	Replicate 1	4h	Secretory	356	66378
PGAP1	3.72084905054607e-81	2.92081	0.056	0.003	1.36186796099037e-76	Replicate 1	4h	Secretory	356	66378
TVP23C	3.86541864358233e-81	2.46727	0.065	0.003	1.41478187773757e-76	Replicate 1	4h	Secretory	356	66378
MBTPS1	4.07245078963094e-81	0.532246	0.112	0.01	1.49055771351282e-76	Replicate 1	4h	Secretory	356	66378
CAP2	4.13560612590509e-81	2.28785	0.065	0.003	1.51367319814252e-76	Replicate 1	4h	Secretory	356	66378
SUPV3L1	5.3527170082457e-81	1.45181	0.056	0.003	1.95914795218801e-76	Replicate 1	4h	Secretory	356	66378
CLK2	6.30097060705556e-81	2.06627	0.051	0.002	2.30621825188841e-76	Replicate 1	4h	Secretory	356	66378
ALG9	7.47524853071047e-81	1.31037	0.067	0.004	2.73601571472534e-76	Replicate 1	4h	Secretory	356	66378
LARS	7.66609918609333e-81	0.670781	0.101	0.008	2.80586896310202e-76	Replicate 1	4h	Secretory	356	66378
STAM	9.08538002922719e-81	0.796812	0.09	0.006	3.32533994449744e-76	Replicate 1	4h	Secretory	356	66378
FNTB	9.57947438595891e-81	2.16558	0.059	0.003	3.50618342000482e-76	Replicate 1	4h	Secretory	356	66378
DNAJC25	1.00330263447096e-80	0.727694	0.079	0.005	3.67218797242714e-76	Replicate 1	4h	Secretory	356	66378
PLXNA3	1.17148209830706e-80	1.28146	0.062	0.003	4.28774162801369e-76	Replicate 1	4h	Secretory	356	66378
MX2	1.23970154477495e-80	1.36015	0.101	0.008	4.53743162403079e-76	Replicate 1	4h	Secretory	356	66378
MTR	1.3970548654988e-80	2.28806	0.079	0.005	5.11336051321215e-76	Replicate 1	4h	Secretory	356	66378
HELQ	1.40119885860627e-80	0.70561	0.065	0.003	5.12852794238481e-76	Replicate 1	4h	Secretory	356	66378
ILF3	1.40312060559477e-80	0.550586	0.118	0.011	5.13556172853742e-76	Replicate 1	4h	Secretory	356	66378
PDCD6	1.53016347012806e-80	-1.2381	0.247	0.04	5.6005513170157e-76	Replicate 1	4h	Secretory	356	66378
IER5	1.73881512341824e-80	1.12983	0.098	0.008	6.36423723322308e-76	Replicate 1	4h	Secretory	356	66378
ING4	1.85773089135951e-80	1.2767	0.056	0.003	6.79948083546493e-76	Replicate 1	4h	Secretory	356	66378
CEACAM5	2.14571931918732e-80	-0.44522	0.699	0.185	7.85354728015751e-76	Replicate 1	4h	Secretory	356	66378
WASHC2C	2.28669264110756e-80	2.12606	0.059	0.003	8.36952373571778e-76	Replicate 1	4h	Secretory	356	66378
NASP	2.75848363338048e-80	0.73136	0.107	0.009	1.00963259465359e-75	Replicate 1	4h	Secretory	356	66378
IGSF9	3.50995410598077e-80	0.660025	0.062	0.003	1.28467830233002e-75	Replicate 1	4h	Secretory	356	66378
AC092902.4	3.83829198541352e-80	0.913651	0.065	0.003	1.4048532495812e-75	Replicate 1	4h	Secretory	356	66378
SETDB1	4.28858587939625e-80	2.24247	0.062	0.003	1.56966531771782e-75	Replicate 1	4h	Secretory	356	66378
NMNAT1	4.69237022830477e-80	0.483791	0.079	0.005	1.71745442726183e-75	Replicate 1	4h	Secretory	356	66378
MINDY1	4.76666121905824e-80	0.370151	0.09	0.006	1.74464567278751e-75	Replicate 1	4h	Secretory	356	66378
CEBPZ	5.70565488865633e-80	-0.295815	0.146	0.016	2.0883267457971e-75	Replicate 1	4h	Secretory	356	66378
ENTPD6	5.84566581638989e-80	0.892559	0.09	0.006	2.13957214545686e-75	Replicate 1	4h	Secretory	356	66378
ZNF143	6.02841096926469e-80	1.06694	0.076	0.005	2.20645869886057e-75	Replicate 1	4h	Secretory	356	66378
CD276	6.29147096102012e-80	0.859517	0.093	0.007	2.30274128644297e-75	Replicate 1	4h	Secretory	356	66378
COX10	7.53582266511785e-80	1.06307	0.073	0.004	2.75818645365979e-75	Replicate 1	4h	Secretory	356	66378
NUP85	8.38286200014419e-80	2.2729	0.051	0.002	3.06821132067278e-75	Replicate 1	4h	Secretory	356	66378
TRAF3IP1	8.55822879568433e-80	0.737189	0.101	0.008	3.13239732150842e-75	Replicate 1	4h	Secretory	356	66378
NDUFAF7	9.5549024998456e-80	1.85461	0.051	0.002	3.49718986396849e-75	Replicate 1	4h	Secretory	356	66378
ALAS1	1.09864962338476e-79	-0.437416	0.146	0.016	4.02116748655057e-75	Replicate 1	4h	Secretory	356	66378
ZBTB17	1.10690782289317e-79	1.65179	0.056	0.003	4.05139332257129e-75	Replicate 1	4h	Secretory	356	66378
IFT80	1.12913579067109e-79	2.20862	0.056	0.003	4.13274990743525e-75	Replicate 1	4h	Secretory	356	66378
CCDC120	1.18588194583747e-79	1.66414	0.067	0.004	4.34044650995972e-75	Replicate 1	4h	Secretory	356	66378
ARCN1	1.2332957466688e-79	-0.177546	0.149	0.017	4.51398576238247e-75	Replicate 1	4h	Secretory	356	66378
SLCO4A1	1.33963060689449e-79	2.20782	0.056	0.003	4.90318198429451e-75	Replicate 1	4h	Secretory	356	66378
C5orf30	1.41427024815427e-79	-0.0940996	0.093	0.007	5.17637053526943e-75	Replicate 1	4h	Secretory	356	66378
MLX	1.43532876678447e-79	-0.62163	0.171	0.022	5.25344681930784e-75	Replicate 1	4h	Secretory	356	66378
PDSS1	1.52583145996652e-79	1.11075	0.062	0.003	5.58469572662346e-75	Replicate 1	4h	Secretory	356	66378
KREMEN1	1.53254818578842e-79	1.23241	0.056	0.003	5.60927961480419e-75	Replicate 1	4h	Secretory	356	66378
TMEM185A	1.55605057751318e-79	0.974367	0.067	0.004	5.69530071875598e-75	Replicate 1	4h	Secretory	356	66378
ARL13B	1.85449861000593e-79	1.29498	0.062	0.003	6.78765036248272e-75	Replicate 1	4h	Secretory	356	66378
ALDH3A2	1.89386481161156e-79	-0.260571	0.135	0.014	6.93173459697945e-75	Replicate 1	4h	Secretory	356	66378
PLXNB1	2.03194460678794e-79	1.77074	0.073	0.004	7.43712045530455e-75	Replicate 1	4h	Secretory	356	66378
EIF2A	2.10482473026879e-79	0.0156956	0.118	0.011	7.7038689952568e-75	Replicate 1	4h	Secretory	356	66378
KLHL29	2.25017851042994e-79	3.57387	0.067	0.004	8.23587836602464e-75	Replicate 1	4h	Secretory	356	66378
CCDC82	2.82860285973654e-79	-0.0689751	0.098	0.008	1.03529693269217e-74	Replicate 1	4h	Secretory	356	66378
TTF2	2.92450443098644e-79	1.65601	0.053	0.002	1.07039786678535e-74	Replicate 1	4h	Secretory	356	66378
CPSF1	3.07565260093575e-79	1.45099	0.051	0.002	1.1257196084685e-74	Replicate 1	4h	Secretory	356	66378
CEACAM6	3.0931914054307e-79	-1.14543	0.419	0.092	1.13213898630169e-74	Replicate 1	4h	Secretory	356	66378
SPON2	3.17603341361251e-79	1.78767	0.053	0.002	1.16245998971632e-74	Replicate 1	4h	Secretory	356	66378
STAMBP	3.31779415298707e-79	0.00176876	0.126	0.012	1.2143458379348e-74	Replicate 1	4h	Secretory	356	66378
SIGIRR	3.40601924271493e-79	0.416252	0.11	0.01	1.24663710302609e-74	Replicate 1	4h	Secretory	356	66378
TGS1	3.42314705518176e-79	0.410829	0.124	0.012	1.25290605366708e-74	Replicate 1	4h	Secretory	356	66378
RPA1	4.12550049765271e-79	0.859416	0.07	0.004	1.50997443714587e-74	Replicate 1	4h	Secretory	356	66378
GSR	4.14583156564953e-79	0.52445	0.096	0.007	1.51741581134339e-74	Replicate 1	4h	Secretory	356	66378
UBASH3B	5.09557306491362e-79	3.02536	0.067	0.004	1.86503069748903e-74	Replicate 1	4h	Secretory	356	66378
ABCD4	6.05187593714862e-79	1.0849	0.067	0.004	2.21504711175577e-74	Replicate 1	4h	Secretory	356	66378
TP53I3	6.75533207140357e-79	-0.770206	0.157	0.019	2.47251909145442e-74	Replicate 1	4h	Secretory	356	66378
HEATR1	6.86982491929571e-79	2.26735	0.062	0.003	2.51442461871142e-74	Replicate 1	4h	Secretory	356	66378
FUT11	7.88104835877541e-79	0.439571	0.098	0.008	2.88454250979539e-74	Replicate 1	4h	Secretory	356	66378
CBWD2	9.23537917887426e-79	1.76406	0.053	0.002	3.38024113325977e-74	Replicate 1	4h	Secretory	356	66378
MRNIP	9.28729235021104e-79	1.71037	0.053	0.002	3.39924187310074e-74	Replicate 1	4h	Secretory	356	66378
TIMM23	9.88370575143627e-79	0.27759	0.081	0.005	3.61753514208319e-74	Replicate 1	4h	Secretory	356	66378
MTMR14	1.02928909165086e-78	1.18033	0.087	0.006	3.7673010043513e-74	Replicate 1	4h	Secretory	356	66378
ZSCAN29	1.05059638190422e-78	1.20744	0.053	0.002	3.84528781740762e-74	Replicate 1	4h	Secretory	356	66378
C11orf58	1.152220326658e-78	-1.08128	0.219	0.033	4.21724161760095e-74	Replicate 1	4h	Secretory	356	66378
WDR82	1.22163857279994e-78	0.0423961	0.115	0.011	4.47131934030505e-74	Replicate 1	4h	Secretory	356	66378
EPPK1	1.2280818166869e-78	1.19548	0.09	0.007	4.49490225725571e-74	Replicate 1	4h	Secretory	356	66378
PTTG1IP	1.29726911074564e-78	-1.5478	0.506	0.122	4.7481346722401e-74	Replicate 1	4h	Secretory	356	66378
USP14	1.3179245051592e-78	-0.134993	0.14	0.015	4.8237354813332e-74	Replicate 1	4h	Secretory	356	66378
SARNP	1.40114497569297e-78	-0.967011	0.183	0.024	5.12833072553386e-74	Replicate 1	4h	Secretory	356	66378
TMEM184B	1.60013592944389e-78	0.515888	0.11	0.01	5.85665751535757e-74	Replicate 1	4h	Secretory	356	66378
AGGF1	1.69622123855863e-78	0.32754	0.101	0.008	6.20833935524844e-74	Replicate 1	4h	Secretory	356	66378
TNPO2	2.6270299007859e-78	1.75069	0.065	0.003	9.61519213986648e-74	Replicate 1	4h	Secretory	356	66378
PCDH7	2.86195171473012e-78	1.8024	0.104	0.009	1.04750294710837e-73	Replicate 1	4h	Secretory	356	66378
FAM120AOS	3.01724014444384e-78	-0.203504	0.121	0.012	1.10434006526789e-73	Replicate 1	4h	Secretory	356	66378
CASP7	3.87410238719928e-78	-0.920728	0.199	0.029	1.41796021473881e-73	Replicate 1	4h	Secretory	356	66378
NDUFAF2	4.01722729613163e-78	0.447494	0.093	0.007	1.47034536265714e-73	Replicate 1	4h	Secretory	356	66378
CLCA4	4.68762296912757e-78	0.692898	0.098	0.008	1.71571688293038e-73	Replicate 1	4h	Secretory	356	66378
MAEA	6.17392472960887e-78	-0.037053	0.112	0.01	2.25971819028414e-73	Replicate 1	4h	Secretory	356	66378
HSF1	6.27079927501576e-78	0.586229	0.096	0.007	2.29517524264852e-73	Replicate 1	4h	Secretory	356	66378
DOCK4	6.78364279461816e-78	3.30745	0.059	0.003	2.48288109925819e-73	Replicate 1	4h	Secretory	356	66378
HLA-C	7.15342635361768e-78	-0.937969	0.618	0.158	2.61822557968761e-73	Replicate 1	4h	Secretory	356	66378
MAN2C1	7.4060781045283e-78	2.14428	0.053	0.002	2.7106986470384e-73	Replicate 1	4h	Secretory	356	66378
RUFY1	7.75153974336471e-78	0.169667	0.104	0.009	2.83714106146892e-73	Replicate 1	4h	Secretory	356	66378
PSIP1	7.85609477013839e-78	0.67027	0.07	0.004	2.87540924681835e-73	Replicate 1	4h	Secretory	356	66378
LGALS8	9.22344106868354e-78	0.932251	0.087	0.006	3.37587166554886e-73	Replicate 1	4h	Secretory	356	66378
CCDC85C	1.07126311388981e-77	0.164522	0.098	0.008	3.9209301231481e-73	Replicate 1	4h	Secretory	356	66378
UBA2	1.07537713982174e-77	-0.0131419	0.115	0.011	3.93598786946154e-73	Replicate 1	4h	Secretory	356	66378
VTCN1	1.10203728859252e-77	1.14265	0.093	0.007	4.03356667997749e-73	Replicate 1	4h	Secretory	356	66378
CDK5RAP3	1.11199947439556e-77	0.229555	0.087	0.006	4.07002927623518e-73	Replicate 1	4h	Secretory	356	66378
NUB1	1.11362005795337e-77	0.452922	0.138	0.015	4.07596077411514e-73	Replicate 1	4h	Secretory	356	66378
CTSS	1.64957090270621e-77	-1.07789	0.256	0.044	6.03759446099498e-73	Replicate 1	4h	Secretory	356	66378
MGAT3	2.06709569738899e-77	1.39451	0.084	0.006	7.56577696201344e-73	Replicate 1	4h	Secretory	356	66378
SPRY4	2.13378812105152e-77	1.23856	0.056	0.003	7.80987790186066e-73	Replicate 1	4h	Secretory	356	66378
RBM17	2.23988215932216e-77	-0.170924	0.143	0.016	8.19819269133505e-73	Replicate 1	4h	Secretory	356	66378
ZNF397	2.2625321820777e-77	1.40585	0.062	0.003	8.28109403962257e-73	Replicate 1	4h	Secretory	356	66378
ANXA2	2.65703502310623e-77	-1.05736	0.764	0.206	9.72501388807109e-73	Replicate 1	4h	Secretory	356	66378
CDC42	2.7155031191608e-77	-1.58795	0.388	0.084	9.93901296644044e-73	Replicate 1	4h	Secretory	356	66378
TM2D1	2.72911623491803e-77	-0.0948332	0.14	0.015	9.98883833142348e-73	Replicate 1	4h	Secretory	356	66378
TAF7	3.0918414880583e-77	-0.306387	0.154	0.018	1.13164490304422e-72	Replicate 1	4h	Secretory	356	66378
FYN	3.42833743455534e-77	1.34052	0.079	0.005	1.2548057844216e-72	Replicate 1	4h	Secretory	356	66378
DCAF16	3.72387161258852e-77	2.05956	0.051	0.002	1.36297424892352e-72	Replicate 1	4h	Secretory	356	66378
PDP1	4.03288036731499e-77	1.64191	0.079	0.005	1.47607454324096e-72	Replicate 1	4h	Secretory	356	66378
CD164	4.34794517362961e-77	-1.6073	0.402	0.089	1.59139141300017e-72	Replicate 1	4h	Secretory	356	66378
EED	5.67850384165544e-77	0.441559	0.079	0.005	2.07838919108431e-72	Replicate 1	4h	Secretory	356	66378
CCDC9B	6.16612983487854e-77	1.17516	0.079	0.005	2.25686518086389e-72	Replicate 1	4h	Secretory	356	66378
CATSPERB	6.1972601589497e-77	3.94301	0.067	0.004	2.26825919077718e-72	Replicate 1	4h	Secretory	356	66378
GFM2	6.51188931474722e-77	0.708423	0.081	0.006	2.38341660809063e-72	Replicate 1	4h	Secretory	356	66378
CYP51A1	6.58782065866931e-77	-1.27817	0.278	0.05	2.41120823927955e-72	Replicate 1	4h	Secretory	356	66378
PANK3	6.91998786336143e-77	-0.21407	0.124	0.012	2.53278475786892e-72	Replicate 1	4h	Secretory	356	66378
SPRTN	7.11108600719749e-77	1.64009	0.053	0.002	2.60272858949435e-72	Replicate 1	4h	Secretory	356	66378
CASP2	8.61914056253662e-77	0.740164	0.073	0.004	3.15469163729403e-72	Replicate 1	4h	Secretory	356	66378
EML2	8.99257603699513e-77	0.79031	0.096	0.008	3.29137275530059e-72	Replicate 1	4h	Secretory	356	66378
XRCC6	9.49469237866271e-77	-0.282375	0.171	0.022	3.47515235751434e-72	Replicate 1	4h	Secretory	356	66378
ERCC8	1.08933800650965e-76	3.17546	0.051	0.002	3.98708603762596e-72	Replicate 1	4h	Secretory	356	66378
MKNK2	1.3124859896186e-76	0.489847	0.126	0.013	4.80382997060303e-72	Replicate 1	4h	Secretory	356	66378
SLC37A3	1.43219525496639e-76	1.5029	0.084	0.006	5.24197785270247e-72	Replicate 1	4h	Secretory	356	66378
ARPC4	1.8918302550851e-76	-0.444448	0.154	0.019	6.92428791663696e-72	Replicate 1	4h	Secretory	356	66378
HPS4	3.11165561946388e-76	1.95203	0.059	0.003	1.13889707327997e-71	Replicate 1	4h	Secretory	356	66378
WDR43	3.22756186123393e-76	0.32146	0.101	0.008	1.18131991683023e-71	Replicate 1	4h	Secretory	356	66378
GBP2	3.23120259286801e-76	0.7184	0.104	0.009	1.18265246101562e-71	Replicate 1	4h	Secretory	356	66378
HGD	3.44371056699228e-76	-0.246716	0.115	0.011	1.26043250462484e-71	Replicate 1	4h	Secretory	356	66378
SLC35C2	3.66583099221919e-76	1.15664	0.079	0.005	1.34173080146215e-71	Replicate 1	4h	Secretory	356	66378
LAMC1	4.0802946788693e-76	1.06942	0.107	0.009	1.49342865541295e-71	Replicate 1	4h	Secretory	356	66378
SH3YL1	5.27029045334801e-76	-0.223887	0.152	0.018	1.9289790088299e-71	Replicate 1	4h	Secretory	356	66378
MLYCD	5.76623915938833e-76	1.51717	0.065	0.004	2.11050119472772e-71	Replicate 1	4h	Secretory	356	66378
DDX52	7.01532189178803e-76	-0.108488	0.138	0.015	2.56767796561334e-71	Replicate 1	4h	Secretory	356	66378
TNFRSF10A	7.93931203766896e-76	0.986454	0.081	0.006	2.90586759890721e-71	Replicate 1	4h	Secretory	356	66378
LAMB1	8.65973013724111e-76	1.29407	0.087	0.006	3.16954782753162e-71	Replicate 1	4h	Secretory	356	66378
IDNK	9.50618512340664e-76	0.902934	0.065	0.004	3.47935881701807e-71	Replicate 1	4h	Secretory	356	66378
MARCH5	9.83135514647357e-76	0.052564	0.112	0.01	3.59837429716079e-71	Replicate 1	4h	Secretory	356	66378
SERINC3	1.06810354899528e-75	-0.445017	0.146	0.017	3.90936579967764e-71	Replicate 1	4h	Secretory	356	66378
PRPF18	1.09057878526935e-75	0.0747924	0.11	0.01	3.99162741196435e-71	Replicate 1	4h	Secretory	356	66378
USP36	1.26179730516108e-75	1.89233	0.062	0.003	4.61830431662006e-71	Replicate 1	4h	Secretory	356	66378
PPA1	1.46288573868589e-75	-1.49836	0.357	0.075	5.35430809216423e-71	Replicate 1	4h	Secretory	356	66378
TSNAX	2.16900655950935e-75	-0.0267889	0.115	0.011	7.93878090846016e-71	Replicate 1	4h	Secretory	356	66378
ENSA	2.56665022610376e-75	-0.628924	0.16	0.02	9.39419649256237e-71	Replicate 1	4h	Secretory	356	66378
DTX2	2.70873383893318e-75	1.4318	0.081	0.006	9.91423672387932e-71	Replicate 1	4h	Secretory	356	66378
PTPN6	2.87367380980102e-75	2.31936	0.07	0.004	1.05179335112527e-70	Replicate 1	4h	Secretory	356	66378
GORAB	3.13398371687227e-75	1.63291	0.056	0.003	1.14706938021242e-70	Replicate 1	4h	Secretory	356	66378
DCAKD	3.2740139317066e-75	3.0395	0.051	0.002	1.19832183914393e-70	Replicate 1	4h	Secretory	356	66378
FBXO7	3.36051230214939e-75	0.315494	0.11	0.01	1.2299811077097e-70	Replicate 1	4h	Secretory	356	66378
KCTD18	3.58099463779816e-75	0.806898	0.056	0.003	1.3106798473805e-70	Replicate 1	4h	Secretory	356	66378
KDM1A	3.64072702145465e-75	0.836335	0.084	0.006	1.33254249712262e-70	Replicate 1	4h	Secretory	356	66378
MMAA	3.86766579184232e-75	0.943283	0.067	0.004	1.41560435647221e-70	Replicate 1	4h	Secretory	356	66378
HLA-E	4.29449327371339e-75	-0.856926	0.27	0.049	1.57182748311184e-70	Replicate 1	4h	Secretory	356	66378
TEX2	4.66228397443244e-75	1.34658	0.073	0.005	1.70644255748202e-70	Replicate 1	4h	Secretory	356	66378
TMEM248	5.32890905572883e-75	-0.316645	0.154	0.019	1.95043400348731e-70	Replicate 1	4h	Secretory	356	66378
SERPINB9	6.02206524318117e-75	2.31601	0.07	0.004	2.20413609965674e-70	Replicate 1	4h	Secretory	356	66378
MRPL48	6.09584871475254e-75	0.956712	0.067	0.004	2.23114158808658e-70	Replicate 1	4h	Secretory	356	66378
TBC1D8B	6.22937163489916e-75	0.887375	0.079	0.005	2.28001231208944e-70	Replicate 1	4h	Secretory	356	66378
COPG1	6.72733204925905e-75	0.273137	0.11	0.01	2.4622708033493e-70	Replicate 1	4h	Secretory	356	66378
NUP205	7.26189203227027e-75	2.51754	0.059	0.003	2.65792510273124e-70	Replicate 1	4h	Secretory	356	66378
CCNC	7.49991343275354e-75	-0.33946	0.124	0.013	2.74504331552212e-70	Replicate 1	4h	Secretory	356	66378
NMRK1	7.61225666632725e-75	0.126215	0.096	0.008	2.78616206244244e-70	Replicate 1	4h	Secretory	356	66378
DNAAF4	7.986431454064e-75	0.399488	0.065	0.004	2.92311377650196e-70	Replicate 1	4h	Secretory	356	66378
HELZ2	8.32884223703649e-75	1.81153	0.073	0.005	3.04843954717773e-70	Replicate 1	4h	Secretory	356	66378
SMNDC1	8.60843973102555e-75	-0.0612981	0.104	0.009	3.15077502595266e-70	Replicate 1	4h	Secretory	356	66378
LINC01559	8.89822090505909e-75	-0.93119	0.219	0.035	3.25683783346068e-70	Replicate 1	4h	Secretory	356	66378
NAPG	9.08905434517159e-75	-0.699784	0.14	0.016	3.32668478087625e-70	Replicate 1	4h	Secretory	356	66378
TUBA1C	1.02220360340231e-74	-0.670883	0.264	0.047	3.74136740881281e-70	Replicate 1	4h	Secretory	356	66378
TMEM106B	1.05575691059912e-74	0.0639904	0.152	0.018	3.86417586848384e-70	Replicate 1	4h	Secretory	356	66378
SMARCB1	1.14304306584076e-74	0.710184	0.087	0.007	4.18365192528376e-70	Replicate 1	4h	Secretory	356	66378
ZDHHC6	1.19502059352057e-74	-0.132161	0.09	0.007	4.37389487434462e-70	Replicate 1	4h	Secretory	356	66378
TCF7	1.19906650782552e-74	1.68833	0.051	0.002	4.38870332529218e-70	Replicate 1	4h	Secretory	356	66378
LRP11	1.21183531777546e-74	0.164338	0.11	0.01	4.43543844658996e-70	Replicate 1	4h	Secretory	356	66378
PRKAR1A	1.23591780996749e-74	-0.378278	0.154	0.019	4.52358277626201e-70	Replicate 1	4h	Secretory	356	66378
CYP2C18	1.28548920080181e-74	1.60402	0.053	0.002	4.70501902385469e-70	Replicate 1	4h	Secretory	356	66378
EIF2AK1	1.32695688180917e-74	-0.205591	0.138	0.015	4.85679488310974e-70	Replicate 1	4h	Secretory	356	66378
SNHG5	1.49582339894265e-74	1.98733	0.093	0.007	5.47486322246998e-70	Replicate 1	4h	Secretory	356	66378
USF1	1.5679918317945e-74	1.81038	0.053	0.002	5.73900690355104e-70	Replicate 1	4h	Secretory	356	66378
NUDT2	1.59015618566352e-74	0.657345	0.079	0.005	5.82013065514704e-70	Replicate 1	4h	Secretory	356	66378
MCOLN1	1.8827129354668e-74	1.10006	0.056	0.003	6.89091761510204e-70	Replicate 1	4h	Secretory	356	66378
CLTA	2.12834555461819e-74	-1.23263	0.306	0.06	7.78995756445804e-70	Replicate 1	4h	Secretory	356	66378
JPH1	2.27317334436168e-74	2.1346	0.065	0.004	8.3200417576982e-70	Replicate 1	4h	Secretory	356	66378
MMP28	2.62550336384751e-74	-0.270079	0.112	0.011	9.60960486201828e-70	Replicate 1	4h	Secretory	356	66378
HES1	2.82891689344475e-74	0.0973349	0.143	0.017	1.03541187216971e-69	Replicate 1	4h	Secretory	356	66378
MKRN2	3.63237402101126e-74	0.717239	0.07	0.004	1.32948521543033e-69	Replicate 1	4h	Secretory	356	66378
PSMC6	3.73702697953488e-74	-0.582954	0.166	0.022	1.36778924477956e-69	Replicate 1	4h	Secretory	356	66378
SPG21	4.03890131197355e-74	0.441114	0.093	0.007	1.47827826919544e-69	Replicate 1	4h	Secretory	356	66378
SCO1	4.88944114517705e-74	0.376373	0.084	0.006	1.78958435354625e-69	Replicate 1	4h	Secretory	356	66378
CCDC92	5.97946854978759e-74	0.758714	0.079	0.005	2.18854528390776e-69	Replicate 1	4h	Secretory	356	66378
KIAA0586	6.22587984345087e-74	2.05214	0.062	0.003	2.27873428150145e-69	Replicate 1	4h	Secretory	356	66378
UBA5	6.4397004700371e-74	0.413922	0.079	0.005	2.35699476903828e-69	Replicate 1	4h	Secretory	356	66378
NFIL3	7.00996759527051e-74	0.240396	0.084	0.006	2.56571823954496e-69	Replicate 1	4h	Secretory	356	66378
RHOBTB1	7.90311507656077e-74	2.54656	0.053	0.003	2.89261914917201e-69	Replicate 1	4h	Secretory	356	66378
ANKDD1B	7.99333602009478e-74	3.46268	0.053	0.003	2.92564091671489e-69	Replicate 1	4h	Secretory	356	66378
GARS	8.29901017822557e-74	1.00764	0.101	0.009	3.03752071533234e-69	Replicate 1	4h	Secretory	356	66378
VPS72	9.28502350291481e-74	1.30391	0.065	0.004	3.39841145230185e-69	Replicate 1	4h	Secretory	356	66378
RNF139	9.40836643452148e-74	-0.103987	0.087	0.007	3.44355619869921e-69	Replicate 1	4h	Secretory	356	66378
TRMT10B	9.97341890632742e-74	2.18574	0.051	0.002	3.6503710539049e-69	Replicate 1	4h	Secretory	356	66378
RRP12	1.01787678938526e-73	2.22378	0.051	0.002	3.72553083682898e-69	Replicate 1	4h	Secretory	356	66378
BCOR	1.02830582183092e-73	1.31054	0.056	0.003	3.76370213848335e-69	Replicate 1	4h	Secretory	356	66378
KIAA2013	1.05128825761462e-73	-0.464881	0.135	0.015	3.84782015169526e-69	Replicate 1	4h	Secretory	356	66378
CC2D1B	1.07534334412219e-73	1.82669	0.059	0.003	3.93586417382162e-69	Replicate 1	4h	Secretory	356	66378
FAM118A	1.18283485587314e-73	1.579	0.051	0.002	4.32929385598128e-69	Replicate 1	4h	Secretory	356	66378
ILK	1.8106980964903e-73	0.311231	0.112	0.011	6.62733610296414e-69	Replicate 1	4h	Secretory	356	66378
CROT	1.84163990189194e-73	0.726621	0.087	0.007	6.7405862049147e-69	Replicate 1	4h	Secretory	356	66378
TMEM170A	1.89748036585216e-73	-0.778797	0.146	0.017	6.94496788705551e-69	Replicate 1	4h	Secretory	356	66378
ATP2A3	1.97726875005927e-73	0.461608	0.087	0.007	7.23700135209194e-69	Replicate 1	4h	Secretory	356	66378
UNC45A	1.99794448307021e-73	1.35467	0.065	0.004	7.31267660248527e-69	Replicate 1	4h	Secretory	356	66378
TERF2	2.22568771572356e-73	0.930508	0.076	0.005	8.14623960831979e-69	Replicate 1	4h	Secretory	356	66378
RAD18	2.62517987617974e-73	1.63964	0.053	0.003	9.60842086480546e-69	Replicate 1	4h	Secretory	356	66378
MLLT6	3.16043586707525e-73	1.49127	0.067	0.004	1.15675113170821e-68	Replicate 1	4h	Secretory	356	66378
AL161431.1	3.3056712111178e-73	1.38803	0.062	0.003	1.20990871998122e-68	Replicate 1	4h	Secretory	356	66378
DNAJC9	3.36678724974107e-73	0.772207	0.079	0.005	1.23227780127773e-68	Replicate 1	4h	Secretory	356	66378
PIK3AP1	3.54975924652277e-73	0.613648	0.07	0.004	1.2992473818198e-68	Replicate 1	4h	Secretory	356	66378
DNAL1	3.62187115191524e-73	1.2872	0.062	0.003	1.3256410603125e-68	Replicate 1	4h	Secretory	356	66378
HIST1H4H	3.97755447877585e-73	0.558174	0.081	0.006	1.45582471477675e-68	Replicate 1	4h	Secretory	356	66378
VDAC2	5.45249717666211e-73	-1.41986	0.306	0.061	1.9956684916301e-68	Replicate 1	4h	Secretory	356	66378
DNAJC11	5.8112557561671e-73	0.639115	0.076	0.005	2.12697771931472e-68	Replicate 1	4h	Secretory	356	66378
ZNF808	6.33033518285944e-73	2.03439	0.053	0.003	2.31696598027838e-68	Replicate 1	4h	Secretory	356	66378
VCPKMT	8.331069991788e-73	1.16843	0.053	0.003	3.04925492769432e-68	Replicate 1	4h	Secretory	356	66378
AL354707.1	8.64710753361101e-73	0.993343	0.073	0.005	3.16492782837697e-68	Replicate 1	4h	Secretory	356	66378
AHCYL1	1.25854301263006e-72	-0.406906	0.166	0.022	4.6063932805273e-68	Replicate 1	4h	Secretory	356	66378
CALU	1.753050890323e-72	-0.231128	0.132	0.015	6.4163415636712e-68	Replicate 1	4h	Secretory	356	66378
PERP	2.06200858421483e-72	-1.56057	0.455	0.109	7.54715761908471e-68	Replicate 1	4h	Secretory	356	66378
NDUFA10	2.16690105969979e-72	-0.23377	0.129	0.014	7.9310745686072e-68	Replicate 1	4h	Secretory	356	66378
ZMAT3	2.55657403977134e-72	0.903127	0.107	0.01	9.35731664296708e-68	Replicate 1	4h	Secretory	356	66378
CNBP	2.70747735227459e-72	-1.16747	0.205	0.032	9.90963785706022e-68	Replicate 1	4h	Secretory	356	66378
PAIP2	2.91699769702785e-72	-0.395275	0.14	0.016	1.06765032708916e-67	Replicate 1	4h	Secretory	356	66378
MAGT1	3.86552558304602e-72	-0.496731	0.157	0.02	1.41482101865068e-67	Replicate 1	4h	Secretory	356	66378
XPNPEP2	4.49854829880236e-72	0.767493	0.051	0.002	1.64651366284465e-67	Replicate 1	4h	Secretory	356	66378
GALNT4	4.75614024154575e-72	-0.538334	0.132	0.015	1.74079488980816e-67	Replicate 1	4h	Secretory	356	66378
HSP90AA1	5.32856013281825e-72	-1.42423	0.525	0.133	1.95030629421281e-67	Replicate 1	4h	Secretory	356	66378
CASTOR3	5.92945525164081e-72	1.55894	0.067	0.004	2.17023991665305e-67	Replicate 1	4h	Secretory	356	66378
SUGP1	5.99145032624708e-72	1.01184	0.07	0.004	2.19293073390969e-67	Replicate 1	4h	Secretory	356	66378
CTDSP2	6.82983668361148e-72	-0.399361	0.107	0.01	2.49978852456864e-67	Replicate 1	4h	Secretory	356	66378
FZR1	7.3771447663232e-72	1.06608	0.059	0.003	2.70010875592195e-67	Replicate 1	4h	Secretory	356	66378
PPP2R1A	7.62084409517122e-72	-0.105206	0.146	0.018	2.78930514727362e-67	Replicate 1	4h	Secretory	356	66378
TRIM8	9.13748887822373e-72	0.271464	0.104	0.009	3.34441230431867e-67	Replicate 1	4h	Secretory	356	66378
KIF1C	9.2108702708253e-72	-0.506876	0.138	0.016	3.37127062782477e-67	Replicate 1	4h	Secretory	356	66378
INTS1	9.62198701663562e-72	1.30255	0.07	0.004	3.5217434679588e-67	Replicate 1	4h	Secretory	356	66378
FRA10AC1	9.86820102854736e-72	0.451716	0.081	0.006	3.61186025845862e-67	Replicate 1	4h	Secretory	356	66378
UPP1	1.06036784622539e-71	-0.968778	0.154	0.019	3.88105235396954e-67	Replicate 1	4h	Secretory	356	66378
AP2A1	1.19144954234929e-71	0.461926	0.084	0.006	4.36082446995264e-67	Replicate 1	4h	Secretory	356	66378
GCH1	1.41580803613437e-71	0.912052	0.076	0.005	5.18199899305542e-67	Replicate 1	4h	Secretory	356	66378
CHTOP	1.42570656166413e-71	-0.232715	0.112	0.011	5.21822858634689e-67	Replicate 1	4h	Secretory	356	66378
CBX6	1.57432505944658e-71	0.156839	0.115	0.011	5.76218715008042e-67	Replicate 1	4h	Secretory	356	66378
FCGRT	1.6460426902416e-71	-0.996235	0.258	0.047	6.02468085055328e-67	Replicate 1	4h	Secretory	356	66378
STK25	1.69859761152205e-71	0.373784	0.081	0.006	6.21703711793184e-67	Replicate 1	4h	Secretory	356	66378
FBRSL1	1.95844297405131e-71	0.563596	0.076	0.005	7.1680971293252e-67	Replicate 1	4h	Secretory	356	66378
IRF3	1.99067131815023e-71	0.970469	0.079	0.006	7.28605609156165e-67	Replicate 1	4h	Secretory	356	66378
FLII	2.01138143658122e-71	0.00086377	0.14	0.017	7.36185719603094e-67	Replicate 1	4h	Secretory	356	66378
DR1	2.07048032351182e-71	-0.382276	0.115	0.011	7.5781650320856e-67	Replicate 1	4h	Secretory	356	66378
LEO1	2.14852791554828e-71	-0.0190778	0.101	0.009	7.86382702369826e-67	Replicate 1	4h	Secretory	356	66378
ZNF430	2.34040874523606e-71	1.24423	0.062	0.003	8.5661300484385e-67	Replicate 1	4h	Secretory	356	66378
TMCO1	2.36342665059803e-71	-1.23058	0.199	0.031	8.65037788385386e-67	Replicate 1	4h	Secretory	356	66378
WASHC1	2.72674272161625e-71	0.635428	0.065	0.004	9.98015103538765e-67	Replicate 1	4h	Secretory	356	66378
DGUOK	2.76112311216939e-71	-0.663363	0.149	0.018	1.01059867028512e-66	Replicate 1	4h	Secretory	356	66378
SLC22A5	3.06723025312604e-71	0.883906	0.07	0.004	1.12263694494666e-66	Replicate 1	4h	Secretory	356	66378
CTNNAL1	3.23589582551142e-71	-0.583587	0.171	0.024	1.18437023109544e-66	Replicate 1	4h	Secretory	356	66378
GNL3L	3.32921153056784e-71	0.983004	0.059	0.003	1.21852471230313e-66	Replicate 1	4h	Secretory	356	66378
GNAS	4.07145569213374e-71	-1.38543	0.466	0.115	1.49019349787787e-66	Replicate 1	4h	Secretory	356	66378
ZNF195	4.17247046721304e-71	1.09472	0.076	0.005	1.52716591570464e-66	Replicate 1	4h	Secretory	356	66378
FAM111A	4.35772224174184e-71	1.55078	0.065	0.004	1.59496991769993e-66	Replicate 1	4h	Secretory	356	66378
NT5C	4.79868316811554e-71	-0.666053	0.14	0.017	1.75636602636197e-66	Replicate 1	4h	Secretory	356	66378
MROH6	4.90978571573622e-71	-0.509091	0.115	0.011	1.79703066981661e-66	Replicate 1	4h	Secretory	356	66378
GTF2A2	5.26748665050629e-71	-0.920924	0.185	0.027	1.92795278895181e-66	Replicate 1	4h	Secretory	356	66378
GADD45A	5.65696811067195e-71	-0.552049	0.183	0.026	2.07050689818704e-66	Replicate 1	4h	Secretory	356	66378
ZNF24	6.15252817478e-71	0.856109	0.104	0.01	2.25188683725123e-66	Replicate 1	4h	Secretory	356	66378
SLC16A4	6.68041116690113e-71	0.0445585	0.11	0.011	2.44509729119748e-66	Replicate 1	4h	Secretory	356	66378
CASP9	7.26362257482481e-71	1.56199	0.051	0.002	2.65855849861163e-66	Replicate 1	4h	Secretory	356	66378
SEC61A1	9.87100637392358e-71	-0.0821006	0.132	0.015	3.61288704291977e-66	Replicate 1	4h	Secretory	356	66378
CTSB	1.03748660280784e-70	-0.772003	0.169	0.023	3.79730471493699e-66	Replicate 1	4h	Secretory	356	66378
SRSF3	1.16586057672187e-70	-1.21581	0.306	0.062	4.26716629685971e-66	Replicate 1	4h	Secretory	356	66378
LINC00467	1.29729929885904e-70	-0.380677	0.101	0.009	4.74824516375399e-66	Replicate 1	4h	Secretory	356	66378
S100PBP	1.37177494421445e-70	2.68728	0.051	0.002	5.02083347331932e-66	Replicate 1	4h	Secretory	356	66378
OAS3	1.87511827370957e-70	0.252443	0.118	0.012	6.86312039360439e-66	Replicate 1	4h	Secretory	356	66378
TNFSF13B	2.14782222075666e-70	1.34146	0.053	0.003	7.86124411019146e-66	Replicate 1	4h	Secretory	356	66378
RAP1GAP2	2.23406405663594e-70	1.95392	0.07	0.005	8.1768978536932e-66	Replicate 1	4h	Secretory	356	66378
ENTPD3-AS1	2.31356759095194e-70	0.952858	0.053	0.003	8.46788873964318e-66	Replicate 1	4h	Secretory	356	66378
PDHX	2.39138197790856e-70	0.416483	0.079	0.006	8.75269717734312e-66	Replicate 1	4h	Secretory	356	66378
FAM76A	2.74729191427702e-70	-0.237305	0.087	0.007	1.00553631354453e-65	Replicate 1	4h	Secretory	356	66378
BCCIP	3.01304270085015e-70	0.728594	0.087	0.007	1.10280375893816e-65	Replicate 1	4h	Secretory	356	66378
EEF1AKMT2	3.08998705722946e-70	0.703012	0.076	0.005	1.13096616281656e-65	Replicate 1	4h	Secretory	356	66378
MED4	3.21365514329417e-70	-0.323118	0.143	0.017	1.1762299189971e-65	Replicate 1	4h	Secretory	356	66378
MOB2	3.26246485874527e-70	0.427865	0.079	0.006	1.19409476294936e-65	Replicate 1	4h	Secretory	356	66378
TTC33	3.56327765688065e-70	1.63975	0.065	0.004	1.30419525519489e-65	Replicate 1	4h	Secretory	356	66378
CEP162	4.07092654513607e-70	2.47119	0.051	0.002	1.48999982478525e-65	Replicate 1	4h	Secretory	356	66378
ZC4H2	4.24949849442189e-70	1.98536	0.053	0.003	1.55535894394336e-65	Replicate 1	4h	Secretory	356	66378
PDIA5	4.27495623445948e-70	2.17197	0.056	0.003	1.56467673137452e-65	Replicate 1	4h	Secretory	356	66378
VHL	4.44251969350728e-70	0.894441	0.07	0.005	1.6260066330206e-65	Replicate 1	4h	Secretory	356	66378
NFKB2	4.52074246048229e-70	1.94938	0.053	0.003	1.65463694796112e-65	Replicate 1	4h	Secretory	356	66378
FLOT1	4.60933243762486e-70	-0.655662	0.143	0.017	1.68706176549507e-65	Replicate 1	4h	Secretory	356	66378
TRAPPC13	5.37835870909123e-70	0.759365	0.073	0.005	1.96853307111448e-65	Replicate 1	4h	Secretory	356	66378
SLC15A4	5.81886435252597e-70	1.23129	0.076	0.005	2.12976254166803e-65	Replicate 1	4h	Secretory	356	66378
CTBS	6.09649811527374e-70	0.150391	0.104	0.01	2.23137927517134e-65	Replicate 1	4h	Secretory	356	66378
SLC35E1	6.76675617304512e-70	0.393595	0.104	0.01	2.47670042689624e-65	Replicate 1	4h	Secretory	356	66378
ZNF37A	6.81116962982475e-70	1.48331	0.07	0.005	2.49295619621216e-65	Replicate 1	4h	Secretory	356	66378
SCP2	6.84167545159979e-70	-1.59282	0.323	0.068	2.50412163204004e-65	Replicate 1	4h	Secretory	356	66378
CCDC47	9.64642970528956e-70	-0.41833	0.149	0.019	3.53068973643303e-65	Replicate 1	4h	Secretory	356	66378
DTD1	9.72892371831471e-70	0.259536	0.087	0.007	3.56088337014037e-65	Replicate 1	4h	Secretory	356	66378
LSS	1.08996423263051e-69	0.45389	0.093	0.008	3.98937808785093e-65	Replicate 1	4h	Secretory	356	66378
RP2	1.11314585171411e-69	0.295451	0.079	0.006	4.07422513185883e-65	Replicate 1	4h	Secretory	356	66378
ZNF335	1.16073799633724e-69	2.34156	0.051	0.002	4.24841714039394e-65	Replicate 1	4h	Secretory	356	66378
CA1	1.17192868380032e-69	-0.502035	0.104	0.01	4.28937617557754e-65	Replicate 1	4h	Secretory	356	66378
TULP3	1.17226055474027e-69	2.16809	0.059	0.003	4.29059085640487e-65	Replicate 1	4h	Secretory	356	66378
HSD17B4	1.31931705417501e-69	0.506436	0.096	0.008	4.82883234998594e-65	Replicate 1	4h	Secretory	356	66378
LRPAP1	1.39104895737016e-69	-0.777313	0.188	0.028	5.09137828887051e-65	Replicate 1	4h	Secretory	356	66378
NOL9	1.40252409132179e-69	1.62526	0.062	0.004	5.13337842664689e-65	Replicate 1	4h	Secretory	356	66378
SPATA5L1	1.45034188930332e-69	0.613911	0.065	0.004	5.30839634903908e-65	Replicate 1	4h	Secretory	356	66378
RARB	1.66766602368831e-69	2.46	0.07	0.005	6.10382441330159e-65	Replicate 1	4h	Secretory	356	66378
MTFR1	1.74245343794565e-69	0.418793	0.076	0.005	6.37755382822487e-65	Replicate 1	4h	Secretory	356	66378
GDF15	1.91212486566583e-69	-0.581814	0.281	0.054	6.9985682208235e-65	Replicate 1	4h	Secretory	356	66378
TRIM16	2.14511121155686e-69	0.0921696	0.132	0.015	7.85132154541928e-65	Replicate 1	4h	Secretory	356	66378
RNF186	2.17631587872895e-69	-1.40277	0.233	0.04	7.96553374773584e-65	Replicate 1	4h	Secretory	356	66378
LRIG1	2.53278277219596e-69	1.93239	0.059	0.003	9.27023822451442e-65	Replicate 1	4h	Secretory	356	66378
DENND6B	2.63343179236415e-69	1.28703	0.053	0.003	9.63862370323202e-65	Replicate 1	4h	Secretory	356	66378
TOPORS	2.66198500963186e-69	0.296635	0.093	0.008	9.74313133375357e-65	Replicate 1	4h	Secretory	356	66378
PHLDB1	3.05401793289891e-69	1.61455	0.053	0.003	1.11780110362033e-64	Replicate 1	4h	Secretory	356	66378
EIF4EBP2	3.21205425295784e-69	-0.717646	0.138	0.016	1.1756439771251e-64	Replicate 1	4h	Secretory	356	66378
HNF1A	3.23564926436991e-69	0.84032	0.056	0.003	1.18427998725203e-64	Replicate 1	4h	Secretory	356	66378
GPRC5C	3.85566852508742e-69	0.83199	0.096	0.008	1.41121323686725e-64	Replicate 1	4h	Secretory	356	66378
ZNF394	4.42976971883486e-69	0.410433	0.084	0.007	1.62134001479075e-64	Replicate 1	4h	Secretory	356	66378
HEXIM1	4.77094777763697e-69	-0.0519833	0.146	0.018	1.74621459609291e-64	Replicate 1	4h	Secretory	356	66378
ANAPC1	5.14329885224983e-69	1.89762	0.062	0.004	1.88249881291196e-64	Replicate 1	4h	Secretory	356	66378
TSPAN1	5.33129691323397e-69	-0.847239	0.775	0.221	1.95130798321276e-64	Replicate 1	4h	Secretory	356	66378
WIPI2	5.66748346559441e-69	-0.284728	0.115	0.012	2.07435562324221e-64	Replicate 1	4h	Secretory	356	66378
NAT9	6.1872281661488e-69	1.42395	0.056	0.003	2.26458738109212e-64	Replicate 1	4h	Secretory	356	66378
TRAM2	6.60717904629937e-69	0.783858	0.056	0.003	2.41829360273603e-64	Replicate 1	4h	Secretory	356	66378
CLN8	7.19696785723446e-69	0.927233	0.065	0.004	2.63416220542638e-64	Replicate 1	4h	Secretory	356	66378
TMEM8A	7.33557822405668e-69	-0.304883	0.146	0.018	2.68489498578699e-64	Replicate 1	4h	Secretory	356	66378
MTMR4	9.99666048890874e-69	0.940689	0.067	0.004	3.65887770554549e-64	Replicate 1	4h	Secretory	356	66378
ALDH2	1.16946925003233e-68	-1.25331	0.25	0.046	4.28037440204333e-64	Replicate 1	4h	Secretory	356	66378
ZNF862	1.27642434682075e-68	3.43941	0.053	0.003	4.67184075179864e-64	Replicate 1	4h	Secretory	356	66378
CARS2	1.43905737132764e-68	1.28554	0.073	0.005	5.26709388479631e-64	Replicate 1	4h	Secretory	356	66378
ABCC10	1.6579092277895e-68	2.87759	0.051	0.002	6.06811356463233e-64	Replicate 1	4h	Secretory	356	66378
AKR1C2	1.72545841543462e-68	-0.106871	0.07	0.005	6.31535034633227e-64	Replicate 1	4h	Secretory	356	66378
VASP	1.78064218519106e-68	-0.665885	0.169	0.024	6.51732846201781e-64	Replicate 1	4h	Secretory	356	66378
ARF1	1.78539278519125e-68	-1.27127	0.27	0.052	6.53471613307848e-64	Replicate 1	4h	Secretory	356	66378
CLTB	1.79742724062332e-68	-1.9152	0.306	0.063	6.57876344340541e-64	Replicate 1	4h	Secretory	356	66378
TIPRL	2.0084217852062e-68	-0.868522	0.132	0.015	7.35102457603322e-64	Replicate 1	4h	Secretory	356	66378
CAMTA1	2.66435986309115e-68	-0.944203	0.202	0.032	9.7518235348999e-64	Replicate 1	4h	Secretory	356	66378
FBXO3	2.91762770508964e-68	0.277797	0.084	0.007	1.06788091633986e-63	Replicate 1	4h	Secretory	356	66378
HOXA5	3.01317278580688e-68	0.819718	0.059	0.003	1.10285137133318e-63	Replicate 1	4h	Secretory	356	66378
CD82	3.01401156936884e-68	-0.115672	0.129	0.015	1.10315837450469e-63	Replicate 1	4h	Secretory	356	66378
HMGCR	3.12578999580834e-68	-0.554715	0.135	0.016	1.14407039636581e-63	Replicate 1	4h	Secretory	356	66378
AC005550.2	3.57247713376817e-68	-0.381129	0.076	0.005	1.30756235573049e-63	Replicate 1	4h	Secretory	356	66378
CDIP1	3.7821658410129e-68	1.02485	0.056	0.003	1.38431051946913e-63	Replicate 1	4h	Secretory	356	66378
CBX4	4.26065696238575e-68	0.427652	0.087	0.007	1.55944305480281e-63	Replicate 1	4h	Secretory	356	66378
MTFMT	4.36815697098898e-68	1.51107	0.062	0.004	1.59878913295168e-63	Replicate 1	4h	Secretory	356	66378
SLC29A2	4.42506110680279e-68	1.17552	0.053	0.003	1.61961661570089e-63	Replicate 1	4h	Secretory	356	66378
EFNB1	4.50206993052298e-68	0.0235812	0.129	0.015	1.64780261527072e-63	Replicate 1	4h	Secretory	356	66378
VPS26A	4.78581132067205e-68	-0.778113	0.146	0.018	1.75165480147918e-63	Replicate 1	4h	Secretory	356	66378
SCRIB	5.40640615218528e-68	0.695972	0.084	0.007	1.97879871576133e-63	Replicate 1	4h	Secretory	356	66378
GSDMD	5.65181386583711e-68	-0.372891	0.126	0.014	2.06862039303504e-63	Replicate 1	4h	Secretory	356	66378
CYP4V2	5.85852480894638e-68	0.888077	0.067	0.004	2.14427866532247e-63	Replicate 1	4h	Secretory	356	66378
UBE2Z	6.16205582895974e-68	0.00209939	0.132	0.015	2.25537405395755e-63	Replicate 1	4h	Secretory	356	66378
TBC1D10A	6.21972794473539e-68	1.19172	0.056	0.003	2.2764826250526e-63	Replicate 1	4h	Secretory	356	66378
SOD2	6.33846569165322e-68	-0.497041	0.152	0.02	2.31994182780199e-63	Replicate 1	4h	Secretory	356	66378
IDH3A	6.42230049420611e-68	0.189587	0.09	0.008	2.35062620388438e-63	Replicate 1	4h	Secretory	356	66378
UBXN7	6.69131810690731e-68	1.48905	0.073	0.005	2.44908934030915e-63	Replicate 1	4h	Secretory	356	66378
PROM2	7.99679935019375e-68	0.387302	0.096	0.008	2.92690853016441e-63	Replicate 1	4h	Secretory	356	66378
GMPS	8.02908845932289e-68	1.18007	0.07	0.005	2.93872666699677e-63	Replicate 1	4h	Secretory	356	66378
OAS1	8.3715656402988e-68	-0.551444	0.16	0.022	3.06407674000576e-63	Replicate 1	4h	Secretory	356	66378
RABEP2	9.2422861847166e-68	1.45905	0.059	0.003	3.38276916646812e-63	Replicate 1	4h	Secretory	356	66378
TOX4	9.57063123967872e-68	-0.0581501	0.115	0.012	3.50294674003481e-63	Replicate 1	4h	Secretory	356	66378
MGST2	1.0578125762137e-67	-0.877758	0.199	0.032	3.87169981019977e-63	Replicate 1	4h	Secretory	356	66378
SUDS3	1.16922689615709e-67	-0.345083	0.124	0.014	4.27948736262457e-63	Replicate 1	4h	Secretory	356	66378
UGT1A1	1.18185224817069e-67	0.296778	0.062	0.004	4.32569741352955e-63	Replicate 1	4h	Secretory	356	66378
CC2D1A	1.34019606183762e-67	0.619782	0.073	0.005	4.90525160593189e-63	Replicate 1	4h	Secretory	356	66378
MTG1	1.39431416606942e-67	0.348682	0.084	0.007	5.10332927923069e-63	Replicate 1	4h	Secretory	356	66378
ARAP1	1.64356516507605e-67	0.938299	0.067	0.004	6.01561286069487e-63	Replicate 1	4h	Secretory	356	66378
CCDC170	1.91054507855058e-67	-0.823802	0.107	0.01	6.99278604200298e-63	Replicate 1	4h	Secretory	356	66378
UNC93B1	2.07076903059119e-67	-0.426779	0.143	0.018	7.57922172886681e-63	Replicate 1	4h	Secretory	356	66378
CTBP1	2.21168746705201e-67	0.698219	0.09	0.008	8.09499729815707e-63	Replicate 1	4h	Secretory	356	66378
NAB1	2.25849707164916e-67	0.757508	0.079	0.006	8.2663251319431e-63	Replicate 1	4h	Secretory	356	66378
PLEKHB2	2.49229050285179e-67	-0.354868	0.154	0.021	9.12203246948784e-63	Replicate 1	4h	Secretory	356	66378
SEC23B	2.5641638596049e-67	-0.00795555	0.101	0.009	9.38509614253989e-63	Replicate 1	4h	Secretory	356	66378
NRBP1	2.83776074981698e-67	-0.148052	0.107	0.011	1.03864881204051e-62	Replicate 1	4h	Secretory	356	66378
HLA-F	2.85737294060879e-67	-1.08383	0.253	0.047	1.04582706999222e-62	Replicate 1	4h	Secretory	356	66378
ZBTB40	3.31311253062801e-67	2.00024	0.059	0.003	1.21263231733516e-62	Replicate 1	4h	Secretory	356	66378
SLC9A3R1	3.58686452809606e-67	-1.53922	0.23	0.041	1.31282828592844e-62	Replicate 1	4h	Secretory	356	66378
STT3A	4.05338174029788e-67	0.354753	0.096	0.009	1.48357825076643e-62	Replicate 1	4h	Secretory	356	66378
ST3GAL2	4.1134169873506e-67	1.82865	0.053	0.003	1.50555175154019e-62	Replicate 1	4h	Secretory	356	66378
RAB30	4.27967441741319e-67	1.07897	0.059	0.003	1.5664036335174e-62	Replicate 1	4h	Secretory	356	66378
ACOT9	4.35228360737341e-67	0.183738	0.096	0.009	1.59297932313474e-62	Replicate 1	4h	Secretory	356	66378
ZNF587	4.42358855805077e-67	0.940101	0.059	0.003	1.61907764813216e-62	Replicate 1	4h	Secretory	356	66378
HMOX1	5.51599856397272e-67	-0.476321	0.101	0.009	2.01891063439965e-62	Replicate 1	4h	Secretory	356	66378
PTGES3	7.58317225533652e-67	-1.58255	0.272	0.054	2.77551687717572e-62	Replicate 1	4h	Secretory	356	66378
LITAF	7.85062557228902e-67	-1.05631	0.166	0.023	2.8734074657135e-62	Replicate 1	4h	Secretory	356	66378
ADORA2B	8.25795493047769e-67	0.0596179	0.098	0.009	3.02249408410414e-62	Replicate 1	4h	Secretory	356	66378
CLNS1A	8.52617242679498e-67	-0.0947672	0.11	0.011	3.12066436993123e-62	Replicate 1	4h	Secretory	356	66378
HBP1	1.10457210560344e-66	-0.141844	0.096	0.009	4.04284436371915e-62	Replicate 1	4h	Secretory	356	66378
MMP24	1.14927882083291e-66	2.29172	0.056	0.003	4.20647541213054e-62	Replicate 1	4h	Secretory	356	66378
SYT8	1.19415244119861e-66	0.543502	0.067	0.004	4.37071735003104e-62	Replicate 1	4h	Secretory	356	66378
PBXIP1	1.24787869053206e-66	1.32678	0.062	0.004	4.5673607952164e-62	Replicate 1	4h	Secretory	356	66378
ARHGEF26	1.28766993052569e-66	1.60004	0.056	0.003	4.71300071271706e-62	Replicate 1	4h	Secretory	356	66378
HS6ST1	1.29744566906527e-66	0.763873	0.07	0.005	4.74878089334579e-62	Replicate 1	4h	Secretory	356	66378
MOB3A	1.36398766199674e-66	1.71533	0.067	0.004	4.99233124167426e-62	Replicate 1	4h	Secretory	356	66378
KLHL8	1.38396035539878e-66	1.20292	0.056	0.003	5.06543329679507e-62	Replicate 1	4h	Secretory	356	66378
TAPBPL	1.4460760566549e-66	0.414499	0.093	0.008	5.29278297496259e-62	Replicate 1	4h	Secretory	356	66378
TNFSF15	1.55551577120554e-66	0.804534	0.093	0.008	5.6933432741894e-62	Replicate 1	4h	Secretory	356	66378
MAFK	1.80245877006135e-66	1.47891	0.065	0.004	6.59717934430154e-62	Replicate 1	4h	Secretory	356	66378
TRIQK	1.89160548360542e-66	0.859207	0.073	0.005	6.92346523054421e-62	Replicate 1	4h	Secretory	356	66378
LRRC19	1.95224555179101e-66	-0.73426	0.107	0.011	7.14541394411029e-62	Replicate 1	4h	Secretory	356	66378
VPS29	2.03823806666794e-66	-1.04309	0.219	0.038	7.46015514781132e-62	Replicate 1	4h	Secretory	356	66378
GRSF1	2.17372190273688e-66	-0.515483	0.129	0.015	7.95603953620725e-62	Replicate 1	4h	Secretory	356	66378
FCHSD2	2.33900742465975e-66	3.35995	0.059	0.003	8.56100107499715e-62	Replicate 1	4h	Secretory	356	66378
PPP1CC	2.46350517556699e-66	-0.763687	0.169	0.024	9.01667529309274e-62	Replicate 1	4h	Secretory	356	66378
SPOCK2	2.59935012724535e-66	-0.671729	0.152	0.02	9.51388140073071e-62	Replicate 1	4h	Secretory	356	66378
CTNNA3	2.9994352636537e-66	1.24305	0.053	0.003	1.09782330084989e-61	Replicate 1	4h	Secretory	356	66378
ORMDL1	3.17425322111642e-66	-0.230068	0.107	0.011	1.16180842146082e-61	Replicate 1	4h	Secretory	356	66378
RAB14	3.81652606322738e-66	-1.07377	0.185	0.029	1.39688670440185e-61	Replicate 1	4h	Secretory	356	66378
PNKD	5.81673455532523e-66	0.129654	0.118	0.013	2.12898301459459e-61	Replicate 1	4h	Secretory	356	66378
PSKH1	6.76122660436117e-66	0.889337	0.053	0.003	2.47467654946223e-61	Replicate 1	4h	Secretory	356	66378
NBL1	6.8028689080764e-66	-0.834345	0.197	0.032	2.48991804904504e-61	Replicate 1	4h	Secretory	356	66378
DDX23	7.07503087022157e-66	0.247205	0.093	0.008	2.5895320488098e-61	Replicate 1	4h	Secretory	356	66378
DUSP1	7.27113888582744e-66	0.504935	0.112	0.012	2.6613095436017e-61	Replicate 1	4h	Secretory	356	66378
NDUFAF5	7.90077601289722e-66	1.42782	0.062	0.004	2.89176302848051e-61	Replicate 1	4h	Secretory	356	66378
EAPP	1.03081185087175e-65	-0.763027	0.138	0.017	3.7728744553757e-61	Replicate 1	4h	Secretory	356	66378
C11orf54	1.04103365387704e-65	-0.541617	0.124	0.014	3.81028727655537e-61	Replicate 1	4h	Secretory	356	66378
PMP22	1.24532904418588e-65	0.339959	0.07	0.005	4.55802883462473e-61	Replicate 1	4h	Secretory	356	66378
KLF13	1.25568074710936e-65	-0.362764	0.118	0.013	4.59591710249497e-61	Replicate 1	4h	Secretory	356	66378
RCHY1	1.26117450617246e-65	0.850337	0.081	0.006	4.61602481004183e-61	Replicate 1	4h	Secretory	356	66378
XPOT	1.27088410052607e-65	1.8962	0.062	0.004	4.65156289633547e-61	Replicate 1	4h	Secretory	356	66378
PMS2	1.30231022188935e-65	0.970417	0.059	0.003	4.76658564313721e-61	Replicate 1	4h	Secretory	356	66378
ANKRD42	1.32211848563274e-65	1.30962	0.056	0.003	4.83908586926439e-61	Replicate 1	4h	Secretory	356	66378
LTBP4	1.37467979895116e-65	1.58875	0.051	0.003	5.03146553214115e-61	Replicate 1	4h	Secretory	356	66378
COL4A1	1.42795105019269e-65	2.14171	0.065	0.004	5.22644363881027e-61	Replicate 1	4h	Secretory	356	66378
PHGR1	1.84772330212371e-65	-2.84719	0.93	0.764	6.762852058103e-61	Replicate 1	4h	Secretory	356	66378
RAD17	2.01033767907517e-65	0.411791	0.081	0.006	7.35803693918304e-61	Replicate 1	4h	Secretory	356	66378
HOXB5	2.14971753625538e-65	1.31105	0.07	0.005	7.86818115444832e-61	Replicate 1	4h	Secretory	356	66378
BTBD2	2.26345063900136e-65	1.31051	0.056	0.003	8.28445568380889e-61	Replicate 1	4h	Secretory	356	66378
TNFRSF14-AS1	2.29736856124246e-65	0.631118	0.076	0.006	8.40859867100354e-61	Replicate 1	4h	Secretory	356	66378
PPP2R1B	2.51231316815621e-65	0.224668	0.079	0.006	9.19531742676854e-61	Replicate 1	4h	Secretory	356	66378
IGFBP3	2.58401899867307e-65	-0.551094	0.817	0.24	9.45776793704331e-61	Replicate 1	4h	Secretory	356	66378
HBEGF	2.9563733894518e-65	0.982698	0.062	0.004	1.08206222427325e-60	Replicate 1	4h	Secretory	356	66378
MITD1	2.97118878699527e-65	0.544337	0.07	0.005	1.08748480792814e-60	Replicate 1	4h	Secretory	356	66378
ATG12	3.15059594119023e-65	-0.685424	0.126	0.015	1.15314962043504e-60	Replicate 1	4h	Secretory	356	66378
MTCH1	4.53562085084873e-65	-0.531242	0.138	0.017	1.66008258761914e-60	Replicate 1	4h	Secretory	356	66378
VPS37C	5.02682340034996e-65	0.761652	0.059	0.003	1.83986763276209e-60	Replicate 1	4h	Secretory	356	66378
BRD8	5.71314313462596e-65	0.828478	0.065	0.004	2.09106751870445e-60	Replicate 1	4h	Secretory	356	66378
PIGK	5.99458388739276e-65	0.331224	0.062	0.004	2.19407764862463e-60	Replicate 1	4h	Secretory	356	66378
ZDHHC9	6.41223465944008e-65	-0.162233	0.098	0.009	2.34694200770166e-60	Replicate 1	4h	Secretory	356	66378
C20orf194	6.77220539956731e-65	3.00329	0.065	0.004	2.47869489829563e-60	Replicate 1	4h	Secretory	356	66378
NDUFV3	7.11479964310739e-65	-1.01891	0.14	0.018	2.60408781737374e-60	Replicate 1	4h	Secretory	356	66378
PDZK1	7.22444468818945e-65	0.0408202	0.093	0.008	2.64421900032422e-60	Replicate 1	4h	Secretory	356	66378
DHFR	7.28203365637111e-65	0.116396	0.076	0.006	2.66529713856839e-60	Replicate 1	4h	Secretory	356	66378
MOB1B	7.34813524454727e-65	1.16586	0.065	0.004	2.68949098085675e-60	Replicate 1	4h	Secretory	356	66378
ARPC5	8.00731296618586e-65	-1.66769	0.351	0.08	2.93075661875369e-60	Replicate 1	4h	Secretory	356	66378
RNF6	9.22791491335569e-65	-0.298237	0.101	0.01	3.37750913743731e-60	Replicate 1	4h	Secretory	356	66378
C5orf22	1.02890123191303e-64	0.251293	0.07	0.005	3.76588139892489e-60	Replicate 1	4h	Secretory	356	66378
TRIM29	1.0397919712548e-64	-0.262268	0.112	0.012	3.80574259398968e-60	Replicate 1	4h	Secretory	356	66378
RAB43	1.08053397187262e-64	1.11807	0.056	0.003	3.95486239045097e-60	Replicate 1	4h	Secretory	356	66378
DNAJC21	1.18715907064464e-64	-0.912806	0.154	0.021	4.34512091446643e-60	Replicate 1	4h	Secretory	356	66378
SLC7A7	1.41637181348389e-64	0.267206	0.087	0.007	5.1840624745324e-60	Replicate 1	4h	Secretory	356	66378
TNFAIP3	1.78094142868139e-64	1.09195	0.065	0.004	6.51842372311677e-60	Replicate 1	4h	Secretory	356	66378
FAM83G	1.92795628723515e-64	1.36197	0.059	0.004	7.05651280690937e-60	Replicate 1	4h	Secretory	356	66378
OGFOD1	1.93564035779971e-64	1.12368	0.059	0.004	7.08463727358271e-60	Replicate 1	4h	Secretory	356	66378
HDAC11	2.4367162956265e-64	0.128546	0.062	0.004	8.91862531362255e-60	Replicate 1	4h	Secretory	356	66378
ZC3H7B	2.45578299293464e-64	1.31067	0.065	0.004	8.98841133244007e-60	Replicate 1	4h	Secretory	356	66378
RIMKLA	2.93647380789444e-64	0.733737	0.076	0.006	1.07477877842744e-59	Replicate 1	4h	Secretory	356	66378
ZNF720	3.07333755645576e-64	1.07026	0.073	0.005	1.12487227903837e-59	Replicate 1	4h	Secretory	356	66378
MOGS	3.07373314958651e-64	1.95096	0.07	0.005	1.12501707008016e-59	Replicate 1	4h	Secretory	356	66378
TBPL1	3.2038555929856e-64	1.09072	0.07	0.005	1.17264318558866e-59	Replicate 1	4h	Secretory	356	66378
LTBR	3.54786973387083e-64	1.12332	0.076	0.006	1.29855580129406e-59	Replicate 1	4h	Secretory	356	66378
ZNF224	3.57770985260482e-64	2.13913	0.051	0.003	1.30947758315189e-59	Replicate 1	4h	Secretory	356	66378
COQ10B	3.71639036946488e-64	-0.415913	0.107	0.011	1.36023603912784e-59	Replicate 1	4h	Secretory	356	66378
ZNF680	3.89982080517317e-64	1.75996	0.051	0.003	1.42737341290143e-59	Replicate 1	4h	Secretory	356	66378
FNTA	3.94752287954349e-64	-0.237636	0.11	0.011	1.44483284914171e-59	Replicate 1	4h	Secretory	356	66378
ZSWIM7	4.02171515947609e-64	-0.255889	0.101	0.01	1.47198796551984e-59	Replicate 1	4h	Secretory	356	66378
COG1	4.28125307814128e-64	1.06628	0.056	0.003	1.56698143913049e-59	Replicate 1	4h	Secretory	356	66378
MAOB	4.34908817951536e-64	0.195423	0.062	0.004	1.59180976458442e-59	Replicate 1	4h	Secretory	356	66378
CRTC2	4.7176469475471e-64	0.718994	0.051	0.003	1.72670595927171e-59	Replicate 1	4h	Secretory	356	66378
DGAT1	5.41403295657656e-64	0.16005	0.107	0.011	1.98159020243659e-59	Replicate 1	4h	Secretory	356	66378
SETD9	5.4607898535225e-64	0.456536	0.053	0.003	1.99870369428777e-59	Replicate 1	4h	Secretory	356	66378
MTERF4	5.57942894332443e-64	-0.01276	0.076	0.006	2.04212678754618e-59	Replicate 1	4h	Secretory	356	66378
CXCL3	7.00341608444578e-64	0.866605	0.126	0.015	2.563320321068e-59	Replicate 1	4h	Secretory	356	66378
WDR75	7.09190543250778e-64	1.53293	0.062	0.004	2.59570830735217e-59	Replicate 1	4h	Secretory	356	66378
GRK2	8.24627428164244e-64	0.3044	0.087	0.008	3.01821884982395e-59	Replicate 1	4h	Secretory	356	66378
YARS2	8.67637671627197e-64	0.328718	0.07	0.005	3.17564064192271e-59	Replicate 1	4h	Secretory	356	66378
FILIP1L	8.68373705024636e-64	0.179381	0.112	0.012	3.17833459776067e-59	Replicate 1	4h	Secretory	356	66378
LMNTD2	8.72899647993042e-64	0.362921	0.07	0.005	3.19490000161933e-59	Replicate 1	4h	Secretory	356	66378
SNAPC1	9.23238842662985e-64	1.63255	0.07	0.005	3.37914648803079e-59	Replicate 1	4h	Secretory	356	66378
DOK4	1.00208468592848e-63	-0.465577	0.107	0.011	3.66773015896684e-59	Replicate 1	4h	Secretory	356	66378
NECTIN1	1.11804326387027e-63	1.83217	0.059	0.004	4.09215015009156e-59	Replicate 1	4h	Secretory	356	66378
TTC23	1.17079474357381e-63	2.05365	0.053	0.003	4.28522584095449e-59	Replicate 1	4h	Secretory	356	66378
EXPH5	1.77806384105552e-63	2.15861	0.065	0.004	6.50789146464731e-59	Replicate 1	4h	Secretory	356	66378
SELENOF	1.95344508711119e-63	-1.14998	0.188	0.03	7.14980436333566e-59	Replicate 1	4h	Secretory	356	66378
PTGR1	2.02513370948471e-63	-1.27284	0.205	0.035	7.41219189008497e-59	Replicate 1	4h	Secretory	356	66378
RNMT	2.83964109140353e-63	1.04275	0.096	0.009	1.03933703586461e-58	Replicate 1	4h	Secretory	356	66378
IMPAD1	2.89130119515139e-63	-0.352244	0.112	0.012	1.05824515043736e-58	Replicate 1	4h	Secretory	356	66378
GDPGP1	2.90525293995293e-63	1.01542	0.053	0.003	1.06335162855217e-58	Replicate 1	4h	Secretory	356	66378
MVD	3.25021862544407e-63	0.188675	0.112	0.012	1.18961251909878e-58	Replicate 1	4h	Secretory	356	66378
EIF3B	3.38017336431382e-63	0.0905553	0.107	0.011	1.2371772530725e-58	Replicate 1	4h	Secretory	356	66378
SRSF1	3.40406521788346e-63	-0.0694675	0.115	0.013	1.24592191039753e-58	Replicate 1	4h	Secretory	356	66378
EIF3D	3.59767435769056e-63	-0.856145	0.143	0.019	1.31678479165832e-58	Replicate 1	4h	Secretory	356	66378
PFDN1	3.64379519668018e-63	-0.375715	0.126	0.015	1.33366547993691e-58	Replicate 1	4h	Secretory	356	66378
PPP1R11	3.83875334330305e-63	-0.501662	0.124	0.014	1.40502211118235e-58	Replicate 1	4h	Secretory	356	66378
TOPBP1	3.946223343267e-63	1.17778	0.059	0.004	1.44435720586915e-58	Replicate 1	4h	Secretory	356	66378
LTA4H	3.95551448022102e-63	0.0739527	0.09	0.008	1.4477578549057e-58	Replicate 1	4h	Secretory	356	66378
RAP2B	4.03313455899207e-63	-0.607919	0.126	0.015	1.47616757993669e-58	Replicate 1	4h	Secretory	356	66378
ITGB3BP	5.29477566131916e-63	1.14301	0.051	0.003	1.93794083979943e-58	Replicate 1	4h	Secretory	356	66378
RAB35	6.18221871324629e-63	-0.110261	0.079	0.006	2.26275387123527e-58	Replicate 1	4h	Secretory	356	66378
MAN1B1	7.18076514877796e-63	0.605611	0.073	0.005	2.62823185210422e-58	Replicate 1	4h	Secretory	356	66378
TRAM1	7.9816394665517e-63	-1.34772	0.236	0.044	2.92135986115259e-58	Replicate 1	4h	Secretory	356	66378
MAFF	8.24798937948047e-63	1.33853	0.081	0.007	3.01884659278365e-58	Replicate 1	4h	Secretory	356	66378
C8orf76	8.75970184659078e-63	-0.332954	0.112	0.012	3.20613847287069e-58	Replicate 1	4h	Secretory	356	66378
TUBB6	9.62643416734903e-63	0.193591	0.098	0.01	3.52337116959142e-58	Replicate 1	4h	Secretory	356	66378
MARK4	1.05122355497368e-62	1.81914	0.053	0.003	3.84758333355915e-58	Replicate 1	4h	Secretory	356	66378
DCTN5	1.1530913109115e-62	0.0476208	0.096	0.009	4.22042950706717e-58	Replicate 1	4h	Secretory	356	66378
NAT10	1.23475327526574e-62	1.29465	0.051	0.003	4.51932046280015e-58	Replicate 1	4h	Secretory	356	66378
PURB	1.33899142721204e-62	-0.347008	0.087	0.008	4.90084252273877e-58	Replicate 1	4h	Secretory	356	66378
NFYA	1.51889978518283e-62	0.747299	0.059	0.004	5.55932510374766e-58	Replicate 1	4h	Secretory	356	66378
PSMB7	1.5216265643683e-62	-1.07927	0.188	0.031	5.56930538824441e-58	Replicate 1	4h	Secretory	356	66378
RBM14	2.27799475434568e-62	1.38827	0.062	0.004	8.33768860038061e-58	Replicate 1	4h	Secretory	356	66378
RAB9A	2.33033692572457e-62	-0.898798	0.163	0.024	8.5292661818445e-58	Replicate 1	4h	Secretory	356	66378
ZBTB21	2.43160256103428e-62	0.547047	0.062	0.004	8.89990853364155e-58	Replicate 1	4h	Secretory	356	66378
MSMO1	2.44037346209126e-62	-1.44365	0.267	0.054	8.93201090860024e-58	Replicate 1	4h	Secretory	356	66378
EDC3	2.5969596018534e-62	0.885513	0.062	0.004	9.50513183874362e-58	Replicate 1	4h	Secretory	356	66378
RNPEP	3.34102511184472e-62	-0.882508	0.154	0.022	1.22284860118629e-57	Replicate 1	4h	Secretory	356	66378
ZNF121	3.36050418005977e-62	0.973185	0.065	0.004	1.22997813494368e-57	Replicate 1	4h	Secretory	356	66378
ZNF302	3.73458064621457e-62	1.98754	0.056	0.003	1.36689386232099e-57	Replicate 1	4h	Secretory	356	66378
BHLHE41	4.01284574773021e-62	-0.67897	0.14	0.018	1.46874167212674e-57	Replicate 1	4h	Secretory	356	66378
POLR3A	4.31543528450859e-62	1.3477	0.059	0.004	1.57949246848299e-57	Replicate 1	4h	Secretory	356	66378
MAN2B2	4.35934536009076e-62	0.54098	0.081	0.007	1.59556399524682e-57	Replicate 1	4h	Secretory	356	66378
ONECUT3	4.92657574519692e-62	1.85511	0.07	0.005	1.80317598849952e-57	Replicate 1	4h	Secretory	356	66378
MTO1	4.96758887718228e-62	1.78677	0.056	0.003	1.81818720493749e-57	Replicate 1	4h	Secretory	356	66378
GRB10	5.14996297224691e-62	2.80731	0.051	0.003	1.88493794747209e-57	Replicate 1	4h	Secretory	356	66378
NEPRO	5.28872178121755e-62	0.681728	0.056	0.003	1.93572505914343e-57	Replicate 1	4h	Secretory	356	66378
AK9	5.3528114142927e-62	2.08908	0.051	0.003	1.95918250574527e-57	Replicate 1	4h	Secretory	356	66378
MUCL3	5.54182127574196e-62	-0.341404	0.079	0.006	2.02836200513431e-57	Replicate 1	4h	Secretory	356	66378
DCBLD2	5.72451993928587e-62	0.751658	0.107	0.011	2.09523154297802e-57	Replicate 1	4h	Secretory	356	66378
KLF2	5.8043506479988e-62	-0.313373	0.112	0.012	2.12445038067404e-57	Replicate 1	4h	Secretory	356	66378
PNPT1	7.38583367946126e-62	0.783776	0.087	0.008	2.70328898501962e-57	Replicate 1	4h	Secretory	356	66378
PLAC8	7.99669914500641e-62	-1.19413	0.728	0.216	2.9268718540638e-57	Replicate 1	4h	Secretory	356	66378
SEC13	8.54638573393085e-62	-0.862338	0.143	0.019	3.12806264247603e-57	Replicate 1	4h	Secretory	356	66378
PGK1	8.79237945434921e-62	-1.74343	0.404	0.101	3.21809880408635e-57	Replicate 1	4h	Secretory	356	66378
SHQ1	9.77526733594493e-62	1.82989	0.053	0.003	3.5778455976292e-57	Replicate 1	4h	Secretory	356	66378
COG2	9.77685628266842e-62	0.147239	0.084	0.007	3.57842716801947e-57	Replicate 1	4h	Secretory	356	66378
PLGRKT	9.82700458015833e-62	-1.5448	0.194	0.032	3.59678194638375e-57	Replicate 1	4h	Secretory	356	66378
FAM43A	9.92111771647441e-62	0.241747	0.062	0.004	3.6312282954068e-57	Replicate 1	4h	Secretory	356	66378
SDC4	1.01803738045353e-61	0.734831	0.143	0.019	3.72611861619796e-57	Replicate 1	4h	Secretory	356	66378
METTL6	1.09717006090289e-61	1.02139	0.053	0.003	4.01575213991066e-57	Replicate 1	4h	Secretory	356	66378
GSTO2	1.1073052414951e-61	-0.149214	0.084	0.007	4.05284791439621e-57	Replicate 1	4h	Secretory	356	66378
CS	1.33751198283207e-61	0.394158	0.081	0.007	4.89542760836366e-57	Replicate 1	4h	Secretory	356	66378
BCL2L15	1.49959408516496e-61	-0.762681	0.146	0.02	5.48866431111228e-57	Replicate 1	4h	Secretory	356	66378
ZFP62	1.55005436715363e-61	0.836652	0.051	0.003	5.67335398921901e-57	Replicate 1	4h	Secretory	356	66378
TRNT1	1.57149439209932e-61	0.775376	0.067	0.005	5.75182662452274e-57	Replicate 1	4h	Secretory	356	66378
NUP93	1.78485153870393e-61	1.84854	0.053	0.003	6.53273511681025e-57	Replicate 1	4h	Secretory	356	66378
GDE1	1.95736158459474e-61	-0.708888	0.146	0.02	7.16413913577521e-57	Replicate 1	4h	Secretory	356	66378
YTHDF1	1.9992800928131e-61	0.500683	0.079	0.006	7.31756506770523e-57	Replicate 1	4h	Secretory	356	66378
DHX38	2.00297740025546e-61	0.489756	0.07	0.005	7.331097582675e-57	Replicate 1	4h	Secretory	356	66378
TRAPPC2	2.10129640261225e-61	-0.0752321	0.079	0.006	7.69095496320109e-57	Replicate 1	4h	Secretory	356	66378
ARHGEF16	2.22375635433138e-61	0.35652	0.067	0.005	8.13917063248828e-57	Replicate 1	4h	Secretory	356	66378
POLR2H	2.54773663067148e-61	-1.57302	0.194	0.032	9.32497084192067e-57	Replicate 1	4h	Secretory	356	66378
NECTIN4	2.56364698508732e-61	1.57317	0.062	0.004	9.38320433011809e-57	Replicate 1	4h	Secretory	356	66378
CDC42BPG	2.72830396285027e-61	1.24358	0.059	0.004	9.98586533442827e-57	Replicate 1	4h	Secretory	356	66378
RLIM	2.78805671712609e-61	0.553027	0.076	0.006	1.02045663903532e-56	Replicate 1	4h	Secretory	356	66378
SNX8	3.21804896169558e-61	0.642749	0.062	0.004	1.1778381004702e-56	Replicate 1	4h	Secretory	356	66378
DYNC1LI1	3.49967690579245e-61	-0.462005	0.107	0.011	1.2809167442891e-56	Replicate 1	4h	Secretory	356	66378
TTC1	3.80709168819391e-61	-0.644195	0.126	0.016	1.39343362879585e-56	Replicate 1	4h	Secretory	356	66378
AP4M1	3.88861256875051e-61	0.846183	0.056	0.003	1.42327108628837e-56	Replicate 1	4h	Secretory	356	66378
SRP19	4.21385699832805e-61	-0.856121	0.163	0.024	1.54231379995805e-56	Replicate 1	4h	Secretory	356	66378
MDK	5.08849429064572e-61	-1.21172	0.23	0.043	1.86243979531924e-56	Replicate 1	4h	Secretory	356	66378
DENND5A	5.23783149335025e-61	3.08041	0.056	0.003	1.91709870488113e-56	Replicate 1	4h	Secretory	356	66378
C11orf24	5.86204897259537e-61	-0.687869	0.087	0.008	2.14556854445963e-56	Replicate 1	4h	Secretory	356	66378
CDV3	5.97623872960593e-61	-1.11577	0.194	0.033	2.18736313742307e-56	Replicate 1	4h	Secretory	356	66378
FUCA2	6.08789899381866e-61	-0.454717	0.135	0.018	2.22823191072757e-56	Replicate 1	4h	Secretory	356	66378
CA4	7.14234860216032e-61	-0.793042	0.152	0.021	2.6141710118767e-56	Replicate 1	4h	Secretory	356	66378
HDAC2	7.21596507465664e-61	-0.144728	0.138	0.018	2.64111537697508e-56	Replicate 1	4h	Secretory	356	66378
PRKAR1B	1.22487051688597e-60	1.12392	0.056	0.003	4.48314857885435e-56	Replicate 1	4h	Secretory	356	66378
SLC66A2	1.25418850676997e-60	0.0531041	0.096	0.009	4.59045535362876e-56	Replicate 1	4h	Secretory	356	66378
ACLY	1.45398634907888e-60	0.225775	0.107	0.012	5.3217354362636e-56	Replicate 1	4h	Secretory	356	66378
FUCA1	1.61892724951531e-60	-1.06307	0.18	0.029	5.92543562595098e-56	Replicate 1	4h	Secretory	356	66378
TRNAU1AP	1.6558446362465e-60	0.471067	0.087	0.008	6.0605569531258e-56	Replicate 1	4h	Secretory	356	66378
SASH1	1.6988427602234e-60	1.96831	0.053	0.003	6.21793438669368e-56	Replicate 1	4h	Secretory	356	66378
EIF3J	1.72746201780209e-60	-0.711508	0.14	0.019	6.32268373135743e-56	Replicate 1	4h	Secretory	356	66378
RMC1	1.93326226384895e-60	0.147012	0.073	0.006	7.07593321191355e-56	Replicate 1	4h	Secretory	356	66378
XK	1.96251995625636e-60	0.515838	0.053	0.003	7.18301929189389e-56	Replicate 1	4h	Secretory	356	66378
DHTKD1	2.00347232520903e-60	1.53322	0.056	0.003	7.33290905749756e-56	Replicate 1	4h	Secretory	356	66378
DBT	2.43977017480065e-60	0.689685	0.062	0.004	8.92980281678785e-56	Replicate 1	4h	Secretory	356	66378
CHERP	3.33456571640857e-60	0.925637	0.065	0.004	1.2204843978627e-55	Replicate 1	4h	Secretory	356	66378
DNAJA3	3.36332452649771e-60	0.667992	0.059	0.004	1.23101040994343e-55	Replicate 1	4h	Secretory	356	66378
SLC40A1	3.50768538387392e-60	-1.44087	0.171	0.027	1.28384792735169e-55	Replicate 1	4h	Secretory	356	66378
GLRA4	4.25138347739082e-60	-0.0086506	0.051	0.003	1.55604886655981e-55	Replicate 1	4h	Secretory	356	66378
CDH3	4.85359385812329e-60	1.19082	0.081	0.007	1.77646388801171e-55	Replicate 1	4h	Secretory	356	66378
PRRC1	5.07059775655123e-60	-0.110411	0.104	0.011	1.85588948487531e-55	Replicate 1	4h	Secretory	356	66378
TWSG1	5.23912478548025e-60	0.0753349	0.098	0.01	1.91757206273363e-55	Replicate 1	4h	Secretory	356	66378
GLMN	5.2861474538236e-60	1.81774	0.051	0.003	1.93478282957398e-55	Replicate 1	4h	Secretory	356	66378
CMAS	5.57642535106173e-60	-1.6629	0.334	0.078	2.0410274427421e-55	Replicate 1	4h	Secretory	356	66378
DDX21	5.63895380887486e-60	-0.0431959	0.124	0.015	2.06391348358629e-55	Replicate 1	4h	Secretory	356	66378
LRRC42	5.67477230840648e-60	-0.11133	0.096	0.009	2.07702341259985e-55	Replicate 1	4h	Secretory	356	66378
EPM2AIP1	5.84819986965601e-60	1.61754	0.051	0.003	2.1404996342928e-55	Replicate 1	4h	Secretory	356	66378
AGR3	6.64300200011838e-60	-1.58562	0.287	0.062	2.43140516206333e-55	Replicate 1	4h	Secretory	356	66378
IGFBP2	6.82485356829671e-60	-0.78787	0.146	0.02	2.49796465453228e-55	Replicate 1	4h	Secretory	356	66378
PLOD1	7.37481850802012e-60	0.847159	0.07	0.005	2.69925732212045e-55	Replicate 1	4h	Secretory	356	66378
TBC1D20	7.57837603511898e-60	0.397671	0.081	0.007	2.7737614126139e-55	Replicate 1	4h	Secretory	356	66378
ARFGAP1	9.75062399575457e-60	0.961648	0.059	0.004	3.56882588868613e-55	Replicate 1	4h	Secretory	356	66378
NBN	1.07348666592881e-59	0.347058	0.09	0.008	3.92906854596605e-55	Replicate 1	4h	Secretory	356	66378
IMMT	1.26093634172379e-59	0.413953	0.098	0.01	4.61515310434323e-55	Replicate 1	4h	Secretory	356	66378
ZNF600	1.26220027302647e-59	1.32905	0.051	0.003	4.6197792193042e-55	Replicate 1	4h	Secretory	356	66378
ZYX	1.38135610603745e-59	0.945408	0.087	0.008	5.05590148370768e-55	Replicate 1	4h	Secretory	356	66378
TCN2	1.57447232337559e-59	-0.301783	0.073	0.006	5.76272615078699e-55	Replicate 1	4h	Secretory	356	66378
SLC25A51	1.93962173430007e-59	0.858751	0.065	0.005	7.09920950971168e-55	Replicate 1	4h	Secretory	356	66378
CDC42EP4	2.09872224028349e-59	0.271432	0.084	0.008	7.6815332716616e-55	Replicate 1	4h	Secretory	356	66378
TCEA1	2.29475014173294e-59	-0.778274	0.135	0.018	8.39901499375672e-55	Replicate 1	4h	Secretory	356	66378
WDR47	2.46144736718906e-59	1.56835	0.051	0.003	9.00914350864867e-55	Replicate 1	4h	Secretory	356	66378
RNPEPL1	2.46464840608052e-59	-0.315697	0.112	0.013	9.0208596310953e-55	Replicate 1	4h	Secretory	356	66378
PLEKHH3	2.49299356871063e-59	1.49137	0.051	0.003	9.12460576083779e-55	Replicate 1	4h	Secretory	356	66378
SUPT7L	2.72437373170344e-59	1.12291	0.056	0.003	9.97148029540775e-55	Replicate 1	4h	Secretory	356	66378
HM13	2.81424993421315e-59	-0.804728	0.174	0.028	1.03004361842135e-54	Replicate 1	4h	Secretory	356	66378
SRD5A3	3.28029442138012e-59	-1.02125	0.174	0.028	1.20062056116934e-54	Replicate 1	4h	Secretory	356	66378
STAT2	3.29107278090485e-59	1.20159	0.067	0.005	1.20456554853898e-54	Replicate 1	4h	Secretory	356	66378
FBXW5	4.3687173854236e-59	-0.969867	0.169	0.026	1.59899425023889e-54	Replicate 1	4h	Secretory	356	66378
CDC37L1	4.45948242238428e-59	-0.33204	0.101	0.011	1.63221516141687e-54	Replicate 1	4h	Secretory	356	66378
RBM12B	4.50020911389788e-59	1.45695	0.053	0.003	1.64712153777776e-54	Replicate 1	4h	Secretory	356	66378
SETD7	4.85810719946983e-59	0.521339	0.087	0.008	1.77811581607795e-54	Replicate 1	4h	Secretory	356	66378
RAB2B	5.40300953368645e-59	1.14344	0.051	0.003	1.97755551942458e-54	Replicate 1	4h	Secretory	356	66378
BCL3	6.42762103648814e-59	1.21516	0.062	0.004	2.35257357556502e-54	Replicate 1	4h	Secretory	356	66378
CHKB	7.32866650654549e-59	1.82994	0.062	0.004	2.68236522806071e-54	Replicate 1	4h	Secretory	356	66378
CKAP4	7.57937748040311e-59	0.0496611	0.118	0.014	2.77412795160234e-54	Replicate 1	4h	Secretory	356	66378
METTL21A	8.5762034193538e-59	0.901404	0.059	0.004	3.13897621351768e-54	Replicate 1	4h	Secretory	356	66378
GCFC2	9.72225469137017e-59	1.19999	0.053	0.003	3.5584424395884e-54	Replicate 1	4h	Secretory	356	66378
ACO1	1.03706701543431e-58	0.505808	0.079	0.007	3.79576898319113e-54	Replicate 1	4h	Secretory	356	66378
RGS2	1.11535182807758e-58	-1.09515	0.169	0.026	4.08229922594674e-54	Replicate 1	4h	Secretory	356	66378
NINL	1.34180156881757e-58	2.41198	0.056	0.004	4.91112792202919e-54	Replicate 1	4h	Secretory	356	66378
PABPC4	1.35835106192714e-58	-0.0515385	0.096	0.01	4.97170072175951e-54	Replicate 1	4h	Secretory	356	66378
DNAJC22	1.57189843085232e-58	-0.178769	0.079	0.007	5.75330544676257e-54	Replicate 1	4h	Secretory	356	66378
TGFB1	1.61398515885635e-58	0.975442	0.056	0.004	5.90734707993013e-54	Replicate 1	4h	Secretory	356	66378
KLHDC4	1.64714957719103e-58	2.291	0.051	0.003	6.02873216747687e-54	Replicate 1	4h	Secretory	356	66378
GBP3	1.82802117192655e-58	-1.45604	0.225	0.043	6.69074029136835e-54	Replicate 1	4h	Secretory	356	66378
MREG	1.85805953542798e-58	1.7743	0.053	0.003	6.80068370561995e-54	Replicate 1	4h	Secretory	356	66378
ELF4	2.14623305186299e-58	0.497847	0.056	0.004	7.85542759312374e-54	Replicate 1	4h	Secretory	356	66378
ACY1	2.27182432459175e-58	-1.27838	0.157	0.023	8.31510421043825e-54	Replicate 1	4h	Secretory	356	66378
OSGEP	2.3768103706206e-58	0.361003	0.065	0.005	8.69936363750846e-54	Replicate 1	4h	Secretory	356	66378
BTG1	2.50910236559169e-58	-1.5704	0.289	0.064	9.18356556830215e-54	Replicate 1	4h	Secretory	356	66378
HSP90AB1	2.93107151418206e-58	-1.22444	0.278	0.06	1.07280148490577e-53	Replicate 1	4h	Secretory	356	66378
PKP3	3.6687844568833e-58	-0.898701	0.149	0.022	1.34281179906386e-53	Replicate 1	4h	Secretory	356	66378
RGP1	4.98102987155511e-58	0.182647	0.076	0.006	1.82310674328789e-53	Replicate 1	4h	Secretory	356	66378
SSH3	5.81319839260438e-58	0.604166	0.067	0.005	2.12768874367713e-53	Replicate 1	4h	Secretory	356	66378
LRRC41	6.00339220486471e-58	0.551097	0.09	0.009	2.19730158090253e-53	Replicate 1	4h	Secretory	356	66378
EIF2AK4	6.03785526660676e-58	0.456323	0.093	0.009	2.20991540613074e-53	Replicate 1	4h	Secretory	356	66378
EBLN3P	6.38599100400919e-58	0.195486	0.076	0.006	2.3373365673774e-53	Replicate 1	4h	Secretory	356	66378
JPT2	6.51201563856621e-58	-0.662882	0.112	0.013	2.38346284387162e-53	Replicate 1	4h	Secretory	356	66378
GNL2	9.43503832418795e-58	0.531541	0.076	0.006	3.45331837703603e-53	Replicate 1	4h	Secretory	356	66378
LGMN	9.79020016543959e-58	-0.200232	0.138	0.019	3.58331116255254e-53	Replicate 1	4h	Secretory	356	66378
SIRT2	1.03727750634198e-57	0.648281	0.065	0.005	3.79653940096227e-53	Replicate 1	4h	Secretory	356	66378
EXOC3L4	1.13675518175239e-57	0.935281	0.076	0.006	4.16063764073193e-53	Replicate 1	4h	Secretory	356	66378
NADK2	1.18502034902901e-57	0.845304	0.056	0.004	4.33729297948108e-53	Replicate 1	4h	Secretory	356	66378
ARPP19	1.30920863956541e-57	-0.666578	0.135	0.018	4.79183454167336e-53	Replicate 1	4h	Secretory	356	66378
DVL3	1.55933631900129e-57	0.783328	0.07	0.005	5.70732686117661e-53	Replicate 1	4h	Secretory	356	66378
EPHB6	1.64115129684717e-57	1.2439	0.056	0.004	6.00677786159034e-53	Replicate 1	4h	Secretory	356	66378
PAFAH1B2	1.654993652247e-57	-0.678968	0.121	0.015	6.05744226658926e-53	Replicate 1	4h	Secretory	356	66378
ASB8	1.77511255337358e-57	-0.0235934	0.093	0.009	6.49708945660265e-53	Replicate 1	4h	Secretory	356	66378
SDCBP	1.85714712899208e-57	-1.39224	0.222	0.043	6.79734420682389e-53	Replicate 1	4h	Secretory	356	66378
CPSF2	1.85961033714969e-57	0.811777	0.081	0.007	6.80635979500159e-53	Replicate 1	4h	Secretory	356	66378
GPALPP1	2.01525993219723e-57	0.759302	0.065	0.005	7.37605287783509e-53	Replicate 1	4h	Secretory	356	66378
GTF3C3	2.55039864488991e-57	0.761839	0.062	0.004	9.33471408016155e-53	Replicate 1	4h	Secretory	356	66378
RAB38	3.10170756353529e-57	1.63608	0.051	0.003	1.13525598532955e-52	Replicate 1	4h	Secretory	356	66378
CMTR1	3.10736175564082e-57	1.38877	0.051	0.003	1.1373254761821e-52	Replicate 1	4h	Secretory	356	66378
SEC62	3.60429951833322e-57	-1.36774	0.205	0.038	1.31920966670514e-52	Replicate 1	4h	Secretory	356	66378
DBNL	4.06106285026162e-57	-0.27841	0.098	0.01	1.48638961382425e-52	Replicate 1	4h	Secretory	356	66378
HSPA1A	4.10343639645863e-57	-0.605551	0.169	0.027	1.50189875546782e-52	Replicate 1	4h	Secretory	356	66378
CASP6	4.14280240514425e-57	-0.342354	0.112	0.013	1.51630710830685e-52	Replicate 1	4h	Secretory	356	66378
ELAVL1	4.22037330329631e-57	-0.202247	0.098	0.01	1.54469883273948e-52	Replicate 1	4h	Secretory	356	66378
ELOA	5.37465831116494e-57	-0.0662255	0.101	0.011	1.96717868846948e-52	Replicate 1	4h	Secretory	356	66378
PCGF3	6.09368546304107e-57	0.313853	0.073	0.006	2.23034981632766e-52	Replicate 1	4h	Secretory	356	66378
BSPRY	8.09990842028724e-57	0.170929	0.079	0.007	2.96464748090933e-52	Replicate 1	4h	Secretory	356	66378
ANKRD9	8.18911499316843e-57	-0.0461816	0.124	0.016	2.99729797864958e-52	Replicate 1	4h	Secretory	356	66378
RHOB	8.2444918359044e-57	0.404495	0.126	0.017	3.01756645685937e-52	Replicate 1	4h	Secretory	356	66378
STARD4	8.57917003399645e-57	-0.81755	0.115	0.014	3.14006202414304e-52	Replicate 1	4h	Secretory	356	66378
PSMA1	9.29373534635448e-57	-1.43867	0.191	0.034	3.4016000741192e-52	Replicate 1	4h	Secretory	356	66378
ANXA7	9.30161226809094e-57	-0.859157	0.152	0.023	3.40448310624397e-52	Replicate 1	4h	Secretory	356	66378
CCND1	1.06451209560227e-56	-1.3098	0.213	0.04	3.89622072111386e-52	Replicate 1	4h	Secretory	356	66378
ZFP91	1.07890622696888e-56	-0.115462	0.104	0.012	3.94890468132878e-52	Replicate 1	4h	Secretory	356	66378
H3F3B	1.08109275560934e-56	-1.73293	0.626	0.186	3.95690759480575e-52	Replicate 1	4h	Secretory	356	66378
PITRM1	1.09943695150622e-56	1.29384	0.073	0.006	4.02404918620793e-52	Replicate 1	4h	Secretory	356	66378
HK1	1.19932151393088e-56	2.37969	0.053	0.003	4.38963667313843e-52	Replicate 1	4h	Secretory	356	66378
HNRNPAB	1.25157835222442e-56	-0.767466	0.18	0.031	4.58090192697662e-52	Replicate 1	4h	Secretory	356	66378
CCZ1B	1.42216060330454e-56	1.32267	0.053	0.003	5.20525002415496e-52	Replicate 1	4h	Secretory	356	66378
DRAM2	1.475068600854e-56	-0.896397	0.16	0.025	5.39889858598574e-52	Replicate 1	4h	Secretory	356	66378
FAM210A	1.50814567614748e-56	0.977288	0.073	0.006	5.51996398926738e-52	Replicate 1	4h	Secretory	356	66378
ENO1	1.53915027569366e-56	-1.78833	0.289	0.065	5.63344392406636e-52	Replicate 1	4h	Secretory	356	66378
CCHCR1	1.58920547480688e-56	0.856313	0.051	0.003	5.81665095834067e-52	Replicate 1	4h	Secretory	356	66378
JUNB	1.62270564285476e-56	0.347579	0.11	0.013	5.93926492341272e-52	Replicate 1	4h	Secretory	356	66378
STYX	1.83886112969571e-56	0.435893	0.056	0.004	6.73041562079925e-52	Replicate 1	4h	Secretory	356	66378
FBXL12	2.01980011669371e-56	0.589779	0.065	0.005	7.39267040711063e-52	Replicate 1	4h	Secretory	356	66378
MTHFS	2.05911622635001e-56	-0.197443	0.093	0.009	7.53657130006367e-52	Replicate 1	4h	Secretory	356	66378
UXS1	2.08791012185751e-56	-0.0127303	0.093	0.009	7.64195983701069e-52	Replicate 1	4h	Secretory	356	66378
TSPAN8	2.5899806103286e-56	-1.79662	0.966	0.757	9.47958803186371e-52	Replicate 1	4h	Secretory	356	66378
LRCH4	2.66448829725427e-56	0.418457	0.07	0.006	9.75229361678035e-52	Replicate 1	4h	Secretory	356	66378
STK11	2.81513347029293e-56	0.0912228	0.084	0.008	1.03036700146191e-51	Replicate 1	4h	Secretory	356	66378
TNFAIP2	2.85949594594427e-56	0.18574	0.143	0.021	1.04660411117506e-51	Replicate 1	4h	Secretory	356	66378
SNRNP35	2.91034421560011e-56	-0.0658157	0.087	0.008	1.0652150863518e-51	Replicate 1	4h	Secretory	356	66378
SPRY1	3.31332189347473e-56	0.443501	0.079	0.007	1.21270894623069e-51	Replicate 1	4h	Secretory	356	66378
FAM104A	4.28616818948879e-56	-0.222223	0.093	0.009	1.56878041903479e-51	Replicate 1	4h	Secretory	356	66378
AZI2	4.33439674346779e-56	-0.16002	0.093	0.009	1.58643255207665e-51	Replicate 1	4h	Secretory	356	66378
RAP2A	4.52054823806308e-56	1.5411	0.053	0.003	1.65456586061347e-51	Replicate 1	4h	Secretory	356	66378
SNX7	4.68037922072856e-56	-0.661945	0.115	0.014	1.71306559857886e-51	Replicate 1	4h	Secretory	356	66378
BAIAP2	6.07475140234796e-56	2.12452	0.062	0.004	2.22341976077338e-51	Replicate 1	4h	Secretory	356	66378
EMC8	6.22208360787207e-56	0.175483	0.084	0.008	2.27734482131726e-51	Replicate 1	4h	Secretory	356	66378
BRD7	6.62445628522251e-56	-0.174257	0.11	0.013	2.42461724495429e-51	Replicate 1	4h	Secretory	356	66378
ZHX1	6.90561640203625e-56	-0.394476	0.096	0.01	2.52752465930929e-51	Replicate 1	4h	Secretory	356	66378
POLR1C	7.07369328422405e-56	0.474157	0.07	0.006	2.58904247895884e-51	Replicate 1	4h	Secretory	356	66378
AACS	7.30833326423587e-56	1.00636	0.076	0.007	2.67492305804297e-51	Replicate 1	4h	Secretory	356	66378
CCT3	7.61755940322274e-56	-0.852687	0.149	0.022	2.78810291717355e-51	Replicate 1	4h	Secretory	356	66378
YPEL2	1.26326112743114e-55	1.34978	0.056	0.004	4.62366205251071e-51	Replicate 1	4h	Secretory	356	66378
IPO7	1.43134636956654e-55	0.384918	0.098	0.011	5.23887084725048e-51	Replicate 1	4h	Secretory	356	66378
GNB5	1.64094683249336e-55	0.515777	0.065	0.005	6.00602950160894e-51	Replicate 1	4h	Secretory	356	66378
DECR1	1.64806614462865e-55	-1.54154	0.166	0.027	6.03208689595531e-51	Replicate 1	4h	Secretory	356	66378
MTPN	1.69579278696083e-55	-1.29436	0.171	0.029	6.20677117955532e-51	Replicate 1	4h	Secretory	356	66378
SERBP1	1.70574644811989e-55	-1.04245	0.197	0.036	6.24320257476361e-51	Replicate 1	4h	Secretory	356	66378
XBP1	2.15835085048857e-55	0.382633	0.11	0.013	7.89977994787321e-51	Replicate 1	4h	Secretory	356	66378
VPS33A	2.34107439077914e-55	0.654372	0.065	0.005	8.56856637769074e-51	Replicate 1	4h	Secretory	356	66378
DERL1	2.47679034266411e-55	-0.42056	0.11	0.013	9.06530033318491e-51	Replicate 1	4h	Secretory	356	66378
BTG2	2.74957609591925e-55	1.08159	0.065	0.005	1.00637234686741e-50	Replicate 1	4h	Secretory	356	66378
HMOX2	2.9996684758227e-55	-0.670398	0.129	0.018	1.09790865883587e-50	Replicate 1	4h	Secretory	356	66378
UBE2N	3.64299086948951e-55	-0.810568	0.143	0.021	1.33337108814185e-50	Replicate 1	4h	Secretory	356	66378
CD302	3.65568933441333e-55	0.941686	0.059	0.004	1.33801885328862e-50	Replicate 1	4h	Secretory	356	66378
CDA	3.91145702949901e-55	-1.71676	0.323	0.078	1.43163238736693e-50	Replicate 1	4h	Secretory	356	66378
TRIM22	4.62665871454012e-55	-0.0507428	0.107	0.012	1.69340335610883e-50	Replicate 1	4h	Secretory	356	66378
PGM2	5.47498438907787e-55	-0.292136	0.073	0.006	2.00389903624639e-50	Replicate 1	4h	Secretory	356	66378
SEC22B	8.12862318036812e-55	-0.415334	0.096	0.01	2.97515737024654e-50	Replicate 1	4h	Secretory	356	66378
UFSP2	9.14562469348985e-55	0.748884	0.065	0.005	3.34739009406422e-50	Replicate 1	4h	Secretory	356	66378
NGDN	9.39719996546993e-55	0.00406671	0.067	0.005	3.43946915936165e-50	Replicate 1	4h	Secretory	356	66378
UCHL3	9.43786598671196e-55	-0.653572	0.124	0.016	3.45435332979645e-50	Replicate 1	4h	Secretory	356	66378
SEZ6L2	1.03514593053204e-54	0.435281	0.093	0.01	3.78873762034032e-50	Replicate 1	4h	Secretory	356	66378
PGM2L1	1.14642793349311e-54	0.860096	0.084	0.008	4.19604087937814e-50	Replicate 1	4h	Secretory	356	66378
TM4SF4	1.19510670303476e-54	-1.63109	0.371	0.095	4.37421004377753e-50	Replicate 1	4h	Secretory	356	66378
ACADVL	1.23423152982309e-54	-0.881686	0.174	0.03	4.51741082230548e-50	Replicate 1	4h	Secretory	356	66378
SFT2D1	1.24846114086849e-54	-1.07825	0.171	0.029	4.56949262169277e-50	Replicate 1	4h	Secretory	356	66378
TMEM184C	1.41861053951795e-54	-0.134233	0.084	0.008	5.19225643568964e-50	Replicate 1	4h	Secretory	356	66378
DUSP18	1.43678229844468e-54	0.528066	0.067	0.005	5.25876689053736e-50	Replicate 1	4h	Secretory	356	66378
ABRAXAS2	1.56154397907798e-54	0.0578881	0.073	0.006	5.7154071178233e-50	Replicate 1	4h	Secretory	356	66378
LINC01843	1.56658366708579e-54	1.48649	0.056	0.004	5.73385287990071e-50	Replicate 1	4h	Secretory	356	66378
CLPTM1L	1.72674238108582e-54	-0.181055	0.112	0.014	6.32004978901221e-50	Replicate 1	4h	Secretory	356	66378
TMTC3	1.80668755174414e-54	-0.0439739	0.076	0.007	6.61265710813874e-50	Replicate 1	4h	Secretory	356	66378
ST13	1.83735503330067e-54	-1.07618	0.154	0.024	6.72490315738377e-50	Replicate 1	4h	Secretory	356	66378
RAB11A	2.08437802041884e-54	-1.86243	0.267	0.059	7.62903199253498e-50	Replicate 1	4h	Secretory	356	66378
ACAD9	2.54297007298681e-54	0.634311	0.051	0.003	9.30752476413903e-50	Replicate 1	4h	Secretory	356	66378
GPN2	2.60208515384338e-54	0.26204	0.065	0.005	9.52389187158215e-50	Replicate 1	4h	Secretory	356	66378
ATP6V1C1	2.67048033005429e-54	0.422091	0.079	0.007	9.77422505603172e-50	Replicate 1	4h	Secretory	356	66378
ATP6V0D1	2.7055891298265e-54	-0.641372	0.126	0.017	9.90272677407797e-50	Replicate 1	4h	Secretory	356	66378
SYBU	2.95973282014836e-54	0.88195	0.053	0.003	1.0832918095025e-49	Replicate 1	4h	Secretory	356	66378
ABRAXAS1	3.15489878214095e-54	0.400469	0.051	0.003	1.15472450325141e-49	Replicate 1	4h	Secretory	356	66378
INSIG1	3.29091950436676e-54	-0.775582	0.149	0.023	1.20450944779328e-49	Replicate 1	4h	Secretory	356	66378
SI	3.42827292079203e-54	0.560012	0.07	0.006	1.25478217173909e-49	Replicate 1	4h	Secretory	356	66378
NOSIP	3.64457378434524e-54	-0.134019	0.093	0.01	1.3339504508082e-49	Replicate 1	4h	Secretory	356	66378
SH3PXD2B	4.06572006415511e-54	2.55994	0.053	0.003	1.48809420068141e-49	Replicate 1	4h	Secretory	356	66378
NUP42	4.48714812419779e-54	1.85686	0.062	0.005	1.64234108493763e-49	Replicate 1	4h	Secretory	356	66378
SMARCC2	4.74350874526597e-54	0.46603	0.079	0.007	1.7361716358548e-49	Replicate 1	4h	Secretory	356	66378
SIN3B	4.9777588804412e-54	0.981368	0.056	0.004	1.82190952783028e-49	Replicate 1	4h	Secretory	356	66378
ATN1	5.00738463278219e-54	1.01127	0.053	0.003	1.83275284944461e-49	Replicate 1	4h	Secretory	356	66378
SSPN	5.6266449886401e-54	0.501472	0.07	0.006	2.05940833229216e-49	Replicate 1	4h	Secretory	356	66378
TINAG	6.06987822232289e-54	0.0315348	0.051	0.003	2.2216361281524e-49	Replicate 1	4h	Secretory	356	66378
TXNL1	7.03005600083082e-54	-0.994252	0.18	0.032	2.57307079686409e-49	Replicate 1	4h	Secretory	356	66378
MCUR1	7.42340852644944e-54	-1.12066	0.115	0.015	2.71704175476576e-49	Replicate 1	4h	Secretory	356	66378
NAP1L1	8.59210470335845e-54	-0.570314	0.138	0.02	3.14479624247623e-49	Replicate 1	4h	Secretory	356	66378
MMUT	9.2527089371323e-54	-0.126402	0.073	0.006	3.38658399807979e-49	Replicate 1	4h	Secretory	356	66378
ATP6AP1	1.08980650569148e-53	-0.734519	0.112	0.014	3.98880079148138e-49	Replicate 1	4h	Secretory	356	66378
GYG1	1.1071764050085e-53	0.379362	0.062	0.005	4.05237635997162e-49	Replicate 1	4h	Secretory	356	66378
PTBP1	1.17312690701343e-53	0.281809	0.098	0.011	4.29376179235987e-49	Replicate 1	4h	Secretory	356	66378
PNRC2	1.5498734518486e-53	-0.725843	0.146	0.022	5.67269182111106e-49	Replicate 1	4h	Secretory	356	66378
RAP2C	1.73346957286783e-53	-0.406026	0.07	0.006	6.34467198365353e-49	Replicate 1	4h	Secretory	356	66378
CRELD2	1.74465183126325e-53	-0.111015	0.104	0.012	6.38560016760663e-49	Replicate 1	4h	Secretory	356	66378
TARBP1	1.96051544978476e-53	2.65074	0.056	0.004	7.17568259775719e-49	Replicate 1	4h	Secretory	356	66378
VEZF1	2.63233192416053e-53	0.39622	0.079	0.007	9.63459807561997e-49	Replicate 1	4h	Secretory	356	66378
MARC2	2.87405507561696e-53	0.601861	0.056	0.004	1.05193289822656e-48	Replicate 1	4h	Secretory	356	66378
ALDOB	3.12544650050824e-53	-1.45825	0.421	0.115	1.14394467365102e-48	Replicate 1	4h	Secretory	356	66378
STRADB	3.57074492580462e-53	0.179196	0.065	0.005	1.30692835029375e-48	Replicate 1	4h	Secretory	356	66378
ALG14	3.7114271308065e-53	0.00907239	0.07	0.006	1.35841944414649e-48	Replicate 1	4h	Secretory	356	66378
VSIR	5.16842816564172e-53	-0.175921	0.104	0.012	1.89169639290653e-48	Replicate 1	4h	Secretory	356	66378
PLIN3	5.26634299055417e-53	-0.862475	0.149	0.023	1.92753419797273e-48	Replicate 1	4h	Secretory	356	66378
UBC	6.64489972044844e-53	-1.27375	0.593	0.179	2.43209974668133e-48	Replicate 1	4h	Secretory	356	66378
CTSZ	6.68632717281451e-53	-1.33993	0.225	0.046	2.44726260852184e-48	Replicate 1	4h	Secretory	356	66378
CLDN3	6.76711953455921e-53	-1.58003	0.284	0.066	2.47683342084402e-48	Replicate 1	4h	Secretory	356	66378
AKT2	6.92049910705899e-53	1.0855	0.065	0.005	2.53297187817466e-48	Replicate 1	4h	Secretory	356	66378
STRN4	7.65182481746617e-53	0.843778	0.065	0.005	2.80064440144079e-48	Replicate 1	4h	Secretory	356	66378
RNH1	8.22567986841355e-53	-0.640474	0.135	0.02	3.01068108863804e-48	Replicate 1	4h	Secretory	356	66378
JKAMP	8.29358767411597e-53	0.234597	0.09	0.009	3.03553602460319e-48	Replicate 1	4h	Secretory	356	66378
MAP1LC3A	8.97158674102025e-53	0.443136	0.073	0.006	3.28369046308082e-48	Replicate 1	4h	Secretory	356	66378
RIPK3	1.09093727995086e-52	0.108404	0.051	0.003	3.99293953834815e-48	Replicate 1	4h	Secretory	356	66378
ATG3	1.86512458874505e-52	-0.292734	0.096	0.011	6.82654250726577e-48	Replicate 1	4h	Secretory	356	66378
PAPOLG	2.54957749067769e-52	1.17997	0.051	0.003	9.33170857362942e-48	Replicate 1	4h	Secretory	356	66378
RBM12	2.59416042799416e-52	-0.208198	0.081	0.008	9.49488658250144e-48	Replicate 1	4h	Secretory	356	66378
HEXA	2.61717111741464e-52	0.0128968	0.093	0.01	9.57910800684934e-48	Replicate 1	4h	Secretory	356	66378
EDEM2	2.81467817468014e-52	-0.0781325	0.081	0.008	1.03020035871468e-47	Replicate 1	4h	Secretory	356	66378
CALM2	2.89836910792543e-52	-1.74961	0.649	0.199	1.06083207719179e-47	Replicate 1	4h	Secretory	356	66378
HACL1	2.94561918786902e-52	1.00329	0.051	0.003	1.07812607895194e-47	Replicate 1	4h	Secretory	356	66378
RHOF	3.13256524951231e-52	-1.1587	0.18	0.032	1.146550206974e-47	Replicate 1	4h	Secretory	356	66378
PITPNM1	3.33967690284277e-52	1.22322	0.07	0.006	1.22235514320948e-47	Replicate 1	4h	Secretory	356	66378
SMC1A	3.97619091665312e-52	0.749502	0.079	0.007	1.45532563740421e-47	Replicate 1	4h	Secretory	356	66378
TAF11	4.01097151789142e-52	-0.288581	0.081	0.008	1.46805568526344e-47	Replicate 1	4h	Secretory	356	66378
USP39	4.23108552856148e-52	1.56401	0.053	0.004	1.54861961430879e-47	Replicate 1	4h	Secretory	356	66378
MIB2	4.41662507311505e-52	0.766952	0.053	0.004	1.61652894301084e-47	Replicate 1	4h	Secretory	356	66378
CLIC4	4.43252789365502e-52	0.356553	0.098	0.011	1.62234953435667e-47	Replicate 1	4h	Secretory	356	66378
ADAP1	4.49483675413535e-52	-0.205215	0.104	0.012	1.64515520038108e-47	Replicate 1	4h	Secretory	356	66378
AC015871.1	4.77256460007225e-52	0.545947	0.053	0.004	1.74680636927245e-47	Replicate 1	4h	Secretory	356	66378
UBE2J2	5.03107867712832e-52	-0.330269	0.096	0.011	1.84142510661574e-47	Replicate 1	4h	Secretory	356	66378
TFDP1	5.03888849779481e-52	0.646365	0.081	0.008	1.84428357907788e-47	Replicate 1	4h	Secretory	356	66378
MFSD10	5.44684608795505e-52	-0.774381	0.14	0.021	1.99360013665243e-47	Replicate 1	4h	Secretory	356	66378
VAMP2	5.46524447008993e-52	0.0700949	0.087	0.009	2.00033412849762e-47	Replicate 1	4h	Secretory	356	66378
CDKN2A	5.67543586101117e-52	-0.636101	0.112	0.014	2.0772662794887e-47	Replicate 1	4h	Secretory	356	66378
PIP5K1C	6.23584816295157e-52	0.424868	0.062	0.005	2.28238278612191e-47	Replicate 1	4h	Secretory	356	66378
AZGP1	7.21414841423261e-52	-0.00595803	0.087	0.009	2.64045046109328e-47	Replicate 1	4h	Secretory	356	66378
SNIP1	7.63314966221323e-52	0.792226	0.056	0.004	2.79380910786666e-47	Replicate 1	4h	Secretory	356	66378
CEP57	7.67425567936141e-52	0.718934	0.07	0.006	2.80885432120307e-47	Replicate 1	4h	Secretory	356	66378
MPHOSPH10	8.10722370749086e-52	0.283531	0.087	0.009	2.96732494917873e-47	Replicate 1	4h	Secretory	356	66378
MALL	1.42737940640251e-51	-2.03706	0.317	0.079	5.22435136537381e-47	Replicate 1	4h	Secretory	356	66378
CIZ1	1.87023988463925e-51	1.42279	0.053	0.004	6.84526500176813e-47	Replicate 1	4h	Secretory	356	66378
SUCLG1	2.11183133712862e-51	-0.629829	0.126	0.018	7.72951387702447e-47	Replicate 1	4h	Secretory	356	66378
BANK1	2.33123574664635e-51	2.00257	0.062	0.005	8.5325559563003e-47	Replicate 1	4h	Secretory	356	66378
OCRL	2.43922503454584e-51	0.0195636	0.056	0.004	8.92780754894122e-47	Replicate 1	4h	Secretory	356	66378
RABL3	2.50401840705122e-51	-0.0339899	0.062	0.005	9.16495777164817e-47	Replicate 1	4h	Secretory	356	66378
LGALS9	2.60944960576132e-51	-0.205497	0.104	0.013	9.55084650204701e-47	Replicate 1	4h	Secretory	356	66378
SUMF2	2.7082017882304e-51	-0.0227637	0.09	0.01	9.9122893651021e-47	Replicate 1	4h	Secretory	356	66378
MAPK13	2.71903968746731e-51	-1.2751	0.135	0.02	9.95195716009911e-47	Replicate 1	4h	Secretory	356	66378
HIKESHI	2.84950389669347e-51	-0.140983	0.084	0.009	1.04294692122878e-46	Replicate 1	4h	Secretory	356	66378
NCSTN	2.87017431923719e-51	-0.347959	0.101	0.012	1.050512502584e-46	Replicate 1	4h	Secretory	356	66378
SEPHS1	3.43194536693774e-51	-0.238687	0.076	0.007	1.25612632375288e-46	Replicate 1	4h	Secretory	356	66378
DECR2	3.88341049276945e-51	0.00578793	0.051	0.003	1.42136707445855e-46	Replicate 1	4h	Secretory	356	66378
FAM204A	4.06319999143013e-51	-0.749893	0.115	0.015	1.48717182886334e-46	Replicate 1	4h	Secretory	356	66378
ZFAND1	4.68360417353002e-51	0.224426	0.065	0.005	1.71424596355372e-46	Replicate 1	4h	Secretory	356	66378
CYLD	4.85029645976e-51	0.853971	0.067	0.006	1.77525700723676e-46	Replicate 1	4h	Secretory	356	66378
TMBIM4	5.05753747309747e-51	-1.51966	0.183	0.034	1.8511092905284e-46	Replicate 1	4h	Secretory	356	66378
THAP4	5.2579295566163e-51	0.99069	0.056	0.004	1.92445479701713e-46	Replicate 1	4h	Secretory	356	66378
SLC25A28	5.5032985091826e-51	0.851676	0.051	0.003	2.01426228734593e-46	Replicate 1	4h	Secretory	356	66378
SNX33	5.50832502250648e-51	0.948162	0.062	0.005	2.0161020414876e-46	Replicate 1	4h	Secretory	356	66378
AMOTL2	5.82394643448018e-51	0.818636	0.081	0.008	2.13162263448409e-46	Replicate 1	4h	Secretory	356	66378
NBDY	6.6544774522878e-51	-0.546723	0.115	0.015	2.43560529231186e-46	Replicate 1	4h	Secretory	356	66378
GNS	7.17737372015233e-51	-0.73102	0.112	0.015	2.62699055531295e-46	Replicate 1	4h	Secretory	356	66378
RDH10	7.41281726748755e-51	-0.217457	0.093	0.01	2.71316524807312e-46	Replicate 1	4h	Secretory	356	66378
PEX3	7.54447123887609e-51	0.348935	0.059	0.004	2.76135191814104e-46	Replicate 1	4h	Secretory	356	66378
CIDEC	9.02505563110946e-51	-1.0439	0.124	0.017	3.30326061154237e-46	Replicate 1	4h	Secretory	356	66378
MMP24OS	9.3201615489062e-51	-1.35675	0.169	0.03	3.41127232851516e-46	Replicate 1	4h	Secretory	356	66378
HES4	1.02590056441139e-50	-0.0961045	0.14	0.022	3.75489865580212e-46	Replicate 1	4h	Secretory	356	66378
PYM1	1.11629313386135e-50	-0.374891	0.084	0.009	4.08574449924591e-46	Replicate 1	4h	Secretory	356	66378
PHLDB2	1.16216370116584e-50	1.39931	0.076	0.007	4.25363536263709e-46	Replicate 1	4h	Secretory	356	66378
MAP3K11	1.19917277593942e-50	0.487965	0.079	0.008	4.38909227721589e-46	Replicate 1	4h	Secretory	356	66378
ECHDC1	1.32924798561244e-50	-0.122463	0.09	0.01	4.86518055214008e-46	Replicate 1	4h	Secretory	356	66378
URM1	1.38649122227516e-50	0.238445	0.073	0.007	5.07469652264933e-46	Replicate 1	4h	Secretory	356	66378
DHX16	1.3936913147661e-50	0.575377	0.065	0.005	5.1010495811754e-46	Replicate 1	4h	Secretory	356	66378
TPD52L2	1.47033270015479e-50	-0.262099	0.093	0.01	5.38156471583654e-46	Replicate 1	4h	Secretory	356	66378
AGPAT2	1.7029278117655e-50	-1.37983	0.191	0.036	6.23288608384292e-46	Replicate 1	4h	Secretory	356	66378
DHRS11	1.77459241443667e-50	-0.884839	0.104	0.013	6.49518569607966e-46	Replicate 1	4h	Secretory	356	66378
PCID2	1.82424317656049e-50	0.114346	0.062	0.005	6.67691245052904e-46	Replicate 1	4h	Secretory	356	66378
CENPV	2.00382641506791e-50	-0.785478	0.112	0.015	7.33420506179006e-46	Replicate 1	4h	Secretory	356	66378
CPNE1	2.150228084512e-50	-0.234851	0.087	0.009	7.87004981212235e-46	Replicate 1	4h	Secretory	356	66378
PHTF1	2.18217026907971e-50	1.54511	0.062	0.005	7.98696140185864e-46	Replicate 1	4h	Secretory	356	66378
IDI1	2.37609295838186e-50	-1.26121	0.23	0.049	8.69673783697344e-46	Replicate 1	4h	Secretory	356	66378
BBIP1	2.67796572628331e-50	-0.132929	0.079	0.008	9.80162235476953e-46	Replicate 1	4h	Secretory	356	66378
GTF2IRD1	2.73538208037077e-50	2.70297	0.056	0.004	1.0011771952365e-45	Replicate 1	4h	Secretory	356	66378
LEMD2	3.07365365590568e-50	0.707584	0.059	0.004	1.12498797459804e-45	Replicate 1	4h	Secretory	356	66378
IDS	3.07489014229878e-50	-0.836852	0.107	0.013	1.12544054098278e-45	Replicate 1	4h	Secretory	356	66378
NDUFV2	3.16961686972689e-50	-1.58505	0.256	0.058	1.16011147048874e-45	Replicate 1	4h	Secretory	356	66378
ETF1	3.49274331263078e-50	-0.262827	0.118	0.016	1.27837897985599e-45	Replicate 1	4h	Secretory	356	66378
LACTB2	3.53867274254553e-50	-0.448197	0.118	0.016	1.29518961049909e-45	Replicate 1	4h	Secretory	356	66378
FBXL3	3.64733612993795e-50	-0.160792	0.081	0.008	1.33496149691859e-45	Replicate 1	4h	Secretory	356	66378
NUCB1	4.12356608294695e-50	-0.246952	0.096	0.011	1.50926642201941e-45	Replicate 1	4h	Secretory	356	66378
TCN1	4.56441143201876e-50	-1.14049	0.149	0.024	1.67062022823319e-45	Replicate 1	4h	Secretory	356	66378
PCK2	4.89146822956063e-50	-0.061295	0.073	0.007	1.79032628670148e-45	Replicate 1	4h	Secretory	356	66378
NUCKS1	5.08574814919272e-50	-1.19407	0.177	0.032	1.86143468008603e-45	Replicate 1	4h	Secretory	356	66378
IPO8	5.3747471835934e-50	0.579683	0.059	0.004	1.96721121666702e-45	Replicate 1	4h	Secretory	356	66378
PHAX	6.09755265556426e-50	-0.823472	0.132	0.02	2.23176524746307e-45	Replicate 1	4h	Secretory	356	66378
ZNF322	7.59999886176071e-50	1.24226	0.067	0.006	2.78167558339304e-45	Replicate 1	4h	Secretory	356	66378
MAPKAPK5-AS1	1.0271444632127e-49	1.3335	0.053	0.004	3.75945144980479e-45	Replicate 1	4h	Secretory	356	66378
CCNG1	1.16604008037337e-49	0.447358	0.101	0.012	4.26782329817457e-45	Replicate 1	4h	Secretory	356	66378
COPS8	1.17495789441299e-49	0.0795381	0.079	0.008	4.300463389341e-45	Replicate 1	4h	Secretory	356	66378
PCMT1	1.27694842098785e-49	-0.867479	0.129	0.019	4.67375891565762e-45	Replicate 1	4h	Secretory	356	66378
TP53INP2	2.00868640969525e-49	-0.760396	0.096	0.011	7.3519931281256e-45	Replicate 1	4h	Secretory	356	66378
DNAJC17	2.05706614561121e-49	-0.293827	0.076	0.007	7.52906779955157e-45	Replicate 1	4h	Secretory	356	66378
HAUS6	2.23580843322626e-49	0.658439	0.051	0.003	8.18328244645144e-45	Replicate 1	4h	Secretory	356	66378
PGRMC2	2.2517235143029e-49	-1.36018	0.143	0.023	8.24153323470005e-45	Replicate 1	4h	Secretory	356	66378
GSS	2.35185327311291e-49	0.187139	0.079	0.008	8.60801816492057e-45	Replicate 1	4h	Secretory	356	66378
DIPK2A	2.80136919365119e-49	0.972893	0.053	0.004	1.02532913856827e-44	Replicate 1	4h	Secretory	356	66378
MUS81	2.84743899087281e-49	0.451388	0.053	0.004	1.04219114504936e-44	Replicate 1	4h	Secretory	356	66378
AKAP7	3.48858016206956e-49	1.24719	0.053	0.004	1.27685522511908e-44	Replicate 1	4h	Secretory	356	66378
IGSF8	3.69699814130094e-49	0.289885	0.067	0.006	1.35313828969756e-44	Replicate 1	4h	Secretory	356	66378
SCRN3	4.19615567067154e-49	-0.649883	0.065	0.005	1.53583493702249e-44	Replicate 1	4h	Secretory	356	66378
DUSP8	4.56587541159039e-49	1.16136	0.062	0.005	1.6711560593962e-44	Replicate 1	4h	Secretory	356	66378
DZIP3	4.97659488799237e-49	1.9289	0.059	0.005	1.82148349495409e-44	Replicate 1	4h	Secretory	356	66378
TRNP1	5.02880532470817e-49	-0.855989	0.14	0.022	1.84059303689644e-44	Replicate 1	4h	Secretory	356	66378
TRIB1	5.18145616301907e-49	0.0236614	0.081	0.008	1.89646477022661e-44	Replicate 1	4h	Secretory	356	66378
EPSTI1	5.66280564082396e-49	0.196903	0.115	0.016	2.07264349259798e-44	Replicate 1	4h	Secretory	356	66378
CD47	5.66763175827425e-49	-1.20978	0.169	0.03	2.07440989984596e-44	Replicate 1	4h	Secretory	356	66378
THAP12	5.84736490218484e-49	0.293201	0.067	0.006	2.14019402784867e-44	Replicate 1	4h	Secretory	356	66378
ELMOD2	5.87338884718761e-49	-0.451151	0.076	0.007	2.14971905195914e-44	Replicate 1	4h	Secretory	356	66378
C2CD2	6.13348431680766e-49	1.13383	0.053	0.004	2.24491659479477e-44	Replicate 1	4h	Secretory	356	66378
MUC2	6.65444446415774e-49	0.57276	0.096	0.011	2.43559321832637e-44	Replicate 1	4h	Secretory	356	66378
CCDC112	7.14479207861577e-49	0.684968	0.065	0.005	2.61506534869416e-44	Replicate 1	4h	Secretory	356	66378
HIF1AN	7.33732914153129e-49	0.329428	0.056	0.004	2.68553583909187e-44	Replicate 1	4h	Secretory	356	66378
VANGL1	7.38996069146565e-49	0.789017	0.062	0.005	2.70479951268334e-44	Replicate 1	4h	Secretory	356	66378
PCNP	7.58007724992511e-49	-1.07232	0.143	0.023	2.77438407424509e-44	Replicate 1	4h	Secretory	356	66378
SLC35A5	7.79189185317672e-49	0.162549	0.056	0.004	2.85191033718121e-44	Replicate 1	4h	Secretory	356	66378
SRF	8.02355217394553e-49	0.100297	0.053	0.004	2.9367003311858e-44	Replicate 1	4h	Secretory	356	66378
TMED9	8.17264578208747e-49	-1.2832	0.171	0.031	2.99127008270183e-44	Replicate 1	4h	Secretory	356	66378
TXLNG	8.41953008944077e-49	0.127004	0.065	0.005	3.08163220803622e-44	Replicate 1	4h	Secretory	356	66378
ATP13A1	8.44234933677551e-49	2.13275	0.053	0.004	3.08998428075321e-44	Replicate 1	4h	Secretory	356	66378
TRAP1	8.53051450538048e-49	1.301	0.053	0.004	3.12225361411431e-44	Replicate 1	4h	Secretory	356	66378
GINM1	8.84272668804645e-49	-1.08576	0.118	0.016	3.23652639509188e-44	Replicate 1	4h	Secretory	356	66378
MBOAT7	8.86043276849098e-49	-0.034492	0.09	0.01	3.24300699759538e-44	Replicate 1	4h	Secretory	356	66378
CD151	9.81274911147497e-49	-1.37462	0.185	0.036	3.59156430229095e-44	Replicate 1	4h	Secretory	356	66378
PWP1	1.13641678895905e-48	0.366415	0.07	0.006	4.15939908926903e-44	Replicate 1	4h	Secretory	356	66378
ITPA	1.2267947292808e-48	-0.0730161	0.084	0.009	4.49019138864066e-44	Replicate 1	4h	Secretory	356	66378
TUBB4B	1.22709547141855e-48	-1.69792	0.317	0.081	4.49129213493903e-44	Replicate 1	4h	Secretory	356	66378
ANXA10	1.27157004329397e-48	-1.69628	0.208	0.043	4.65407351546028e-44	Replicate 1	4h	Secretory	356	66378
CRNKL1	1.3858869197807e-48	-0.133309	0.076	0.007	5.07248471508936e-44	Replicate 1	4h	Secretory	356	66378
TRIM69	1.60691556470017e-48	1.13917	0.07	0.006	5.88147165835909e-44	Replicate 1	4h	Secretory	356	66378
SMIM4	1.62135118036813e-48	1.00066	0.056	0.004	5.93430745526538e-44	Replicate 1	4h	Secretory	356	66378
PLK2	1.84550289057067e-48	0.0955202	0.118	0.017	6.75472512977771e-44	Replicate 1	4h	Secretory	356	66378
OIP5-AS1	1.93687559777813e-48	-0.203026	0.098	0.012	7.08915837542774e-44	Replicate 1	4h	Secretory	356	66378
CCL28	2.08422277890557e-48	-0.758573	0.121	0.017	7.62846379307228e-44	Replicate 1	4h	Secretory	356	66378
SRP68	2.26249408686405e-48	-0.193939	0.073	0.007	8.28095460733112e-44	Replicate 1	4h	Secretory	356	66378
KCTD10	2.33989945518439e-48	0.706273	0.059	0.005	8.56426599592039e-44	Replicate 1	4h	Secretory	356	66378
ZNF267	2.44245956469735e-48	0.987522	0.056	0.004	8.93964625274876e-44	Replicate 1	4h	Secretory	356	66378
FYTTD1	2.52902010255186e-48	-0.633931	0.098	0.012	9.25646647735006e-44	Replicate 1	4h	Secretory	356	66378
MRPL3	2.68718455491644e-48	-0.338927	0.093	0.011	9.83536418944966e-44	Replicate 1	4h	Secretory	356	66378
RTF2	2.8751159584841e-48	-0.748611	0.107	0.014	1.05232119196476e-43	Replicate 1	4h	Secretory	356	66378
ALDH1A1	2.91281740347191e-48	-1.45738	0.199	0.04	1.06612029784475e-43	Replicate 1	4h	Secretory	356	66378
CHST15	3.01828165660944e-48	1.30509	0.062	0.005	1.10472126913562e-43	Replicate 1	4h	Secretory	356	66378
ACBD5	3.65862954497363e-48	-0.552108	0.107	0.014	1.3390949997558e-43	Replicate 1	4h	Secretory	356	66378
MLEC	4.33802471643052e-48	-1.21385	0.174	0.032	1.58776042646074e-43	Replicate 1	4h	Secretory	356	66378
REXO1	4.99845038711026e-48	0.477706	0.051	0.003	1.82948282618622e-43	Replicate 1	4h	Secretory	356	66378
KARS	5.5981707403037e-48	-0.529799	0.101	0.013	2.04898647265856e-43	Replicate 1	4h	Secretory	356	66378
NCL	6.18959844487251e-48	-0.839737	0.16	0.028	2.26545492680779e-43	Replicate 1	4h	Secretory	356	66378
POLD4	6.48844218661268e-48	-1.35277	0.253	0.059	2.37483472472211e-43	Replicate 1	4h	Secretory	356	66378
DUSP10	6.69966912595246e-48	2.53771	0.051	0.003	2.45214589678986e-43	Replicate 1	4h	Secretory	356	66378
MICALL1	7.25299203826987e-48	1.53424	0.056	0.004	2.65466761592716e-43	Replicate 1	4h	Secretory	356	66378
PDE12	7.69415791663257e-48	0.354779	0.073	0.007	2.81613873906669e-43	Replicate 1	4h	Secretory	356	66378
C2orf88	7.9055100316621e-48	-0.836881	0.076	0.007	2.89349572668865e-43	Replicate 1	4h	Secretory	356	66378
ARPC1B	8.11482814635874e-48	-1.8603	0.278	0.068	2.97010824984876e-43	Replicate 1	4h	Secretory	356	66378
ACSF2	8.69096925628025e-48	0.562559	0.065	0.006	3.18098165749113e-43	Replicate 1	4h	Secretory	356	66378
MTMR6	9.18188353777223e-48	0.367318	0.065	0.006	3.36066119366001e-43	Replicate 1	4h	Secretory	356	66378
DTX4	1.0438908987587e-47	0.924808	0.062	0.005	3.82074507854671e-43	Replicate 1	4h	Secretory	356	66378
ARL6IP5	1.05705852626522e-47	-1.813	0.242	0.055	3.86893991198334e-43	Replicate 1	4h	Secretory	356	66378
GDPD3	1.33955626578032e-47	-1.17346	0.121	0.017	4.90290988838254e-43	Replicate 1	4h	Secretory	356	66378
IRF6	1.55154339405821e-47	-0.206717	0.087	0.01	5.67880397659244e-43	Replicate 1	4h	Secretory	356	66378
HARS	1.59234567051229e-47	0.530062	0.067	0.006	5.82814438864202e-43	Replicate 1	4h	Secretory	356	66378
HMCES	1.63980570927042e-47	-0.0691246	0.073	0.007	6.00185287650066e-43	Replicate 1	4h	Secretory	356	66378
TOMM70	1.66911603476476e-47	0.13879	0.081	0.009	6.1091315988425e-43	Replicate 1	4h	Secretory	356	66378
CDX2	1.68181055223802e-47	-1.45935	0.16	0.028	6.15559480224637e-43	Replicate 1	4h	Secretory	356	66378
MTIF2	2.60828336085697e-47	-0.241787	0.079	0.008	9.5465779290726e-43	Replicate 1	4h	Secretory	356	66378
PPP1R2	2.7961225011518e-47	-1.47817	0.143	0.024	1.02340879664657e-42	Replicate 1	4h	Secretory	356	66378
C2orf68	3.4770255180447e-47	0.338421	0.056	0.004	1.27262610985954e-42	Replicate 1	4h	Secretory	356	66378
HABP4	3.49398124193126e-47	1.52046	0.051	0.004	1.27883207435926e-42	Replicate 1	4h	Secretory	356	66378
ZNF830	3.55546023842235e-47	1.44246	0.056	0.004	1.30133400186497e-42	Replicate 1	4h	Secretory	356	66378
OGFR	3.62493608213727e-47	-0.0813137	0.084	0.009	1.32676285542306e-42	Replicate 1	4h	Secretory	356	66378
IDH2	4.20617156488453e-47	-0.668437	0.118	0.017	1.53950085446339e-42	Replicate 1	4h	Secretory	356	66378
BICC1	4.2830594341165e-47	1.42852	0.084	0.009	1.56764258348098e-42	Replicate 1	4h	Secretory	356	66378
MAF	4.75526587489078e-47	-0.476755	0.059	0.005	1.74047486286877e-42	Replicate 1	4h	Secretory	356	66378
HSPA8	4.94740011531516e-47	-1.23899	0.244	0.056	1.8107979162065e-42	Replicate 1	4h	Secretory	356	66378
GLRX3	5.24221321791882e-47	-0.50525	0.11	0.015	1.91870245989047e-42	Replicate 1	4h	Secretory	356	66378
ELOVL5	1.01922747096695e-46	0.371883	0.081	0.009	3.73047446648614e-42	Replicate 1	4h	Secretory	356	66378
BRI3BP	1.35119767513064e-46	-0.115309	0.084	0.009	4.94551861074566e-42	Replicate 1	4h	Secretory	356	66378
OAT	1.42181620567281e-46	0.25625	0.096	0.012	5.20398949438307e-42	Replicate 1	4h	Secretory	356	66378
A4GALT	1.4845771100395e-46	0.82202	0.051	0.004	5.43370068045557e-42	Replicate 1	4h	Secretory	356	66378
EVI2B	1.50608666845466e-46	-0.535234	0.059	0.005	5.51242781521091e-42	Replicate 1	4h	Secretory	356	66378
DLD	1.62229349209667e-46	-0.221003	0.101	0.013	5.93775641042304e-42	Replicate 1	4h	Secretory	356	66378
FH	2.06039757698284e-46	-0.509937	0.084	0.009	7.54126117151489e-42	Replicate 1	4h	Secretory	356	66378
SPINT2	2.06656315296777e-46	-1.05775	0.702	0.228	7.56382779617734e-42	Replicate 1	4h	Secretory	356	66378
IFI27	2.42501411452969e-46	-2.92547	0.831	0.704	8.87579416059011e-42	Replicate 1	4h	Secretory	356	66378
SMCO4	2.50264404579327e-46	-1.34121	0.11	0.015	9.15992747200795e-42	Replicate 1	4h	Secretory	356	66378
PRKD3	2.80873404059084e-46	1.88192	0.053	0.004	1.02802474619665e-41	Replicate 1	4h	Secretory	356	66378
LGALS3	2.94956750677083e-46	-2.37574	0.927	0.716	1.07957120315319e-41	Replicate 1	4h	Secretory	356	66378
CYB5R3	3.08250142846379e-46	-1.01693	0.143	0.024	1.12822634783203e-41	Replicate 1	4h	Secretory	356	66378
INIP	3.22244183098325e-46	0.140663	0.067	0.006	1.17944593455818e-41	Replicate 1	4h	Secretory	356	66378
TBC1D7	3.35278345275661e-46	0.041892	0.062	0.005	1.22715227154345e-41	Replicate 1	4h	Secretory	356	66378
NFKBIA	3.41638695523448e-46	0.698251	0.112	0.016	1.25043178948537e-41	Replicate 1	4h	Secretory	356	66378
RHBDF1	3.83543757204478e-46	0.34366	0.067	0.006	1.40380850574411e-41	Replicate 1	4h	Secretory	356	66378
CRBN	4.13372163918237e-46	0.0745596	0.073	0.007	1.51298345715714e-41	Replicate 1	4h	Secretory	356	66378
SEC14L2	5.04707574497472e-46	0.817966	0.059	0.005	1.8472801934182e-41	Replicate 1	4h	Secretory	356	66378
LINC02826	5.40520890080864e-46	-1.12987	0.112	0.016	1.97836050978497e-41	Replicate 1	4h	Secretory	356	66378
NAGPA	5.48134474828885e-46	0.613876	0.051	0.004	2.0062269913212e-41	Replicate 1	4h	Secretory	356	66378
SAP30L	5.51395509742904e-46	0.301192	0.053	0.004	2.01816270521e-41	Replicate 1	4h	Secretory	356	66378
SHFL	5.79780503428494e-46	0.655847	0.065	0.006	2.12205462059863e-41	Replicate 1	4h	Secretory	356	66378
CHMP4C	6.77802977138452e-46	-0.850483	0.09	0.011	2.48082667662445e-41	Replicate 1	4h	Secretory	356	66378
ANKZF1	6.88890168845005e-46	1.44052	0.053	0.004	2.5214069069896e-41	Replicate 1	4h	Secretory	356	66378
TYK2	7.13171954568698e-46	0.839729	0.053	0.004	2.61028067091689e-41	Replicate 1	4h	Secretory	356	66378
AC022075.1	1.01312061444976e-45	1.09221	0.07	0.007	3.70812276094758e-41	Replicate 1	4h	Secretory	356	66378
ELF3-AS1	1.15921504911931e-45	-0.404567	0.096	0.012	4.24284300128157e-41	Replicate 1	4h	Secretory	356	66378
KCTD5	1.24157278954636e-45	-0.270013	0.079	0.008	4.54428056701863e-41	Replicate 1	4h	Secretory	356	66378
CDKN1B	1.56428871582127e-45	0.200379	0.067	0.006	5.72545312877743e-41	Replicate 1	4h	Secretory	356	66378
EXTL3	1.64461216980031e-45	1.33334	0.056	0.004	6.01944500268611e-41	Replicate 1	4h	Secretory	356	66378
SMIM12	1.79003553970414e-45	-0.385437	0.084	0.01	6.55170907887113e-41	Replicate 1	4h	Secretory	356	66378
XPA	1.85437553100875e-45	-0.150757	0.076	0.008	6.78719988104512e-41	Replicate 1	4h	Secretory	356	66378
CALCOCO2	1.85495622415845e-45	-0.336342	0.107	0.015	6.78932527604232e-41	Replicate 1	4h	Secretory	356	66378
BTF3L4	1.87460807152156e-45	-0.532125	0.104	0.014	6.86125300257605e-41	Replicate 1	4h	Secretory	356	66378
BBC3	2.06283706852869e-45	1.14063	0.062	0.005	7.55018995452187e-41	Replicate 1	4h	Secretory	356	66378
TLCD4	2.48410889106459e-45	-0.117403	0.062	0.005	9.09208695218549e-41	Replicate 1	4h	Secretory	356	66378
SOX9	2.62632519591393e-45	-0.363153	0.096	0.012	9.61261284956457e-41	Replicate 1	4h	Secretory	356	66378
UPF3A	3.03293927830146e-45	-0.0469029	0.076	0.008	1.11008610525112e-40	Replicate 1	4h	Secretory	356	66378
GTF3C4	3.06314451453606e-45	0.812551	0.053	0.004	1.12114152376534e-40	Replicate 1	4h	Secretory	356	66378
VPS35	3.38299834029864e-45	-0.858687	0.132	0.021	1.2382112225327e-40	Replicate 1	4h	Secretory	356	66378
C16orf58	3.62010885462289e-45	0.152793	0.051	0.004	1.32499604188052e-40	Replicate 1	4h	Secretory	356	66378
LSM12	3.84232714532001e-45	-0.0407605	0.104	0.014	1.40633015845858e-40	Replicate 1	4h	Secretory	356	66378
C1orf43	4.87620166260657e-45	-1.25725	0.126	0.02	1.78473857053063e-40	Replicate 1	4h	Secretory	356	66378
SMARCE1	5.08651297860751e-45	-0.226684	0.098	0.013	1.86171461530013e-40	Replicate 1	4h	Secretory	356	66378
ANXA1	5.37480669809869e-45	-1.91825	0.368	0.104	1.9672329995711e-40	Replicate 1	4h	Secretory	356	66378
ZNF703	5.57665691634221e-45	-0.959872	0.101	0.013	2.04111219795041e-40	Replicate 1	4h	Secretory	356	66378
ENPP4	6.48561169984314e-45	-0.222476	0.09	0.011	2.37379873825959e-40	Replicate 1	4h	Secretory	356	66378
ANKRD40	6.57012673367419e-45	0.382374	0.056	0.005	2.40473208579209e-40	Replicate 1	4h	Secretory	356	66378
GLYCTK	6.98806298695958e-45	0.0760676	0.076	0.008	2.55770093385708e-40	Replicate 1	4h	Secretory	356	66378
ALPK3	7.54976332792371e-45	2.55265	0.053	0.004	2.76328887565336e-40	Replicate 1	4h	Secretory	356	66378
SPSB3	8.42876834500249e-45	0.431204	0.067	0.006	3.08501350195436e-40	Replicate 1	4h	Secretory	356	66378
ABHD13	9.20340533272743e-45	0.598969	0.056	0.005	3.36853838583157e-40	Replicate 1	4h	Secretory	356	66378
TMBIM6	1.00390217483489e-44	-1.79794	0.511	0.16	3.67438235011317e-40	Replicate 1	4h	Secretory	356	66378
ARF3	1.12962104865179e-44	-0.939365	0.115	0.017	4.13452600017042e-40	Replicate 1	4h	Secretory	356	66378
IER3	1.21710272281822e-44	-0.275986	0.14	0.024	4.45471767578696e-40	Replicate 1	4h	Secretory	356	66378
OAF	1.24101750091618e-44	0.41792	0.067	0.006	4.54224815510332e-40	Replicate 1	4h	Secretory	356	66378
BX890604.2	1.39338979847646e-44	0.778585	0.065	0.006	5.09994600140369e-40	Replicate 1	4h	Secretory	356	66378
MGME1	1.5203987127631e-44	0.46079	0.053	0.004	5.5648113285842e-40	Replicate 1	4h	Secretory	356	66378
PSMG4	1.61853634740852e-44	-0.134428	0.07	0.007	5.92400488514993e-40	Replicate 1	4h	Secretory	356	66378
ARHGEF35	1.63624068619483e-44	-0.580436	0.087	0.01	5.98880453554168e-40	Replicate 1	4h	Secretory	356	66378
UBE2L3	1.67581011707454e-44	-1.9294	0.23	0.053	6.13363260950452e-40	Replicate 1	4h	Secretory	356	66378
TLE5	2.41344251096478e-44	-1.41323	0.163	0.031	8.83344093438218e-40	Replicate 1	4h	Secretory	356	66378
POLDIP2	2.66092918693383e-44	0.0591782	0.07	0.007	9.73926691709652e-40	Replicate 1	4h	Secretory	356	66378
LRATD1	2.78285279898945e-44	-0.420274	0.076	0.008	1.01855195295813e-39	Replicate 1	4h	Secretory	356	66378
MCFD2	3.07255916868088e-44	-1.08813	0.129	0.021	1.12458738132889e-39	Replicate 1	4h	Secretory	356	66378
CIPC	3.11656638791817e-44	0.360047	0.056	0.005	1.14069446364193e-39	Replicate 1	4h	Secretory	356	66378
SCYL1	3.21534854655973e-44	0.743039	0.067	0.006	1.17684972152633e-39	Replicate 1	4h	Secretory	356	66378
MFSD1	4.10895072616697e-44	0.0233028	0.056	0.005	1.50391705528437e-39	Replicate 1	4h	Secretory	356	66378
TAF12	4.22848509706411e-44	-0.293136	0.084	0.01	1.54766783037643e-39	Replicate 1	4h	Secretory	356	66378
ANKRD37	5.04250983867336e-44	-0.914726	0.143	0.025	1.84560902605284e-39	Replicate 1	4h	Secretory	356	66378
FOXA3	6.03688550246838e-44	1.09588	0.056	0.005	2.20956046275845e-39	Replicate 1	4h	Secretory	356	66378
PHF6	6.60574915858046e-44	0.507885	0.065	0.006	2.41777024953203e-39	Replicate 1	4h	Secretory	356	66378
INO80C	6.61238077924913e-44	0.070133	0.09	0.011	2.42019748901297e-39	Replicate 1	4h	Secretory	356	66378
WNK2	6.7979104997283e-44	2.50055	0.062	0.006	2.48810322200556e-39	Replicate 1	4h	Secretory	356	66378
MORF4L1	6.85924380990012e-44	-1.66886	0.211	0.047	2.51055182686154e-39	Replicate 1	4h	Secretory	356	66378
NAE1	8.00178402499064e-44	-0.605245	0.098	0.013	2.92873297098683e-39	Replicate 1	4h	Secretory	356	66378
CAMK2N1	8.29839116788269e-44	-1.78073	0.354	0.1	3.03729415135674e-39	Replicate 1	4h	Secretory	356	66378
TARS	8.81599615038723e-44	-0.206992	0.098	0.013	3.22674275100323e-39	Replicate 1	4h	Secretory	356	66378
PSMA3	9.27606466701699e-44	-1.34406	0.169	0.033	3.39513242877489e-39	Replicate 1	4h	Secretory	356	66378
CDC40	9.40777020447597e-44	-0.283675	0.087	0.01	3.44333797254025e-39	Replicate 1	4h	Secretory	356	66378
SMPDL3A	9.41513027601221e-44	-1.05232	0.124	0.019	3.44603183232323e-39	Replicate 1	4h	Secretory	356	66378
AL158206.1	9.57122466093996e-44	-0.656894	0.093	0.012	3.50316393815064e-39	Replicate 1	4h	Secretory	356	66378
PWWP2B	1.14141975158516e-43	1.04381	0.051	0.004	4.17771043277684e-39	Replicate 1	4h	Secretory	356	66378
ACSL1	1.23205116248151e-43	0.210362	0.07	0.007	4.50943045979856e-39	Replicate 1	4h	Secretory	356	66378
FASN	1.26019531246286e-43	0.588793	0.076	0.008	4.6124408631453e-39	Replicate 1	4h	Secretory	356	66378
SHARPIN	1.36920282921978e-43	-0.283191	0.081	0.009	5.01141927522731e-39	Replicate 1	4h	Secretory	356	66378
PBLD	1.60939913740702e-43	-0.721473	0.07	0.007	5.89056178282342e-39	Replicate 1	4h	Secretory	356	66378
YARS	1.73171306483533e-43	0.141889	0.065	0.006	6.33824298860378e-39	Replicate 1	4h	Secretory	356	66378
NSFL1C	1.85772480756641e-43	-0.453167	0.096	0.012	6.79945856817382e-39	Replicate 1	4h	Secretory	356	66378
DDX18	2.11868965510831e-43	-1.16259	0.115	0.017	7.75461600666193e-39	Replicate 1	4h	Secretory	356	66378
LHPP	2.16627687172282e-43	1.01575	0.051	0.004	7.9287899781927e-39	Replicate 1	4h	Secretory	356	66378
NOL8	2.35036434728291e-43	0.884904	0.051	0.004	8.60256854749016e-39	Replicate 1	4h	Secretory	356	66378
SERP1	2.43132090134328e-43	-1.39575	0.233	0.055	8.89887763100652e-39	Replicate 1	4h	Secretory	356	66378
PCBP1	2.50283796575103e-43	-1.73322	0.194	0.041	9.16063723844536e-39	Replicate 1	4h	Secretory	356	66378
CDKN1A	2.51092868664795e-43	-0.894577	0.16	0.03	9.19025008600017e-39	Replicate 1	4h	Secretory	356	66378
RNFT1	2.55770289772949e-43	-0.107773	0.053	0.004	9.36144837597972e-39	Replicate 1	4h	Secretory	356	66378
NF2	2.62150825624765e-43	0.259099	0.067	0.007	9.59498236869201e-39	Replicate 1	4h	Secretory	356	66378
DDX27	2.71705604369682e-43	-0.0920681	0.087	0.011	9.94469682553473e-39	Replicate 1	4h	Secretory	356	66378
MANBAL	2.75958986286981e-43	-0.349878	0.073	0.008	1.01003748570898e-38	Replicate 1	4h	Secretory	356	66378
HSPD1	2.77919322063263e-43	-0.319772	0.121	0.019	1.01721251068375e-38	Replicate 1	4h	Secretory	356	66378
P4HTM	2.81870121713962e-43	0.230926	0.079	0.009	1.03167283248527e-38	Replicate 1	4h	Secretory	356	66378
ITPKA	3.39252271202051e-43	0.344779	0.062	0.006	1.24169723782663e-38	Replicate 1	4h	Secretory	356	66378
RMDN3	4.17562082945312e-43	0.0129509	0.07	0.007	1.52831897978813e-38	Replicate 1	4h	Secretory	356	66378
PDLIM2	4.22497879814425e-43	-1.2114	0.135	0.023	1.54638448990878e-38	Replicate 1	4h	Secretory	356	66378
BAG3	4.42750525640611e-43	1.06048	0.053	0.004	1.6205111988972e-38	Replicate 1	4h	Secretory	356	66378
HMGB1	4.99655635389265e-43	-2.14361	0.309	0.084	1.82878959108825e-38	Replicate 1	4h	Secretory	356	66378
TMED4	5.30640504404485e-43	-1.65415	0.169	0.033	1.94219731017086e-38	Replicate 1	4h	Secretory	356	66378
YWHAB	6.62419913037985e-43	-1.87022	0.258	0.064	2.42452312371033e-38	Replicate 1	4h	Secretory	356	66378
CASTOR2	8.37994519441968e-43	0.993273	0.051	0.004	3.06714374060955e-38	Replicate 1	4h	Secretory	356	66378
IDH1	9.33805775409943e-43	-1.33062	0.152	0.028	3.41782251857793e-38	Replicate 1	4h	Secretory	356	66378
ADPRHL2	1.04309515437803e-42	-0.0569004	0.076	0.008	3.81783257453903e-38	Replicate 1	4h	Secretory	356	66378
ENC1	1.14858761023438e-42	-0.391608	0.096	0.013	4.20394551221884e-38	Replicate 1	4h	Secretory	356	66378
GSE1	1.17523713328256e-42	1.23959	0.051	0.004	4.30148543152749e-38	Replicate 1	4h	Secretory	356	66378
KLK6	1.21359217542474e-42	-1.56334	0.205	0.046	4.44186872127208e-38	Replicate 1	4h	Secretory	356	66378
UMPS	1.27734368730617e-42	0.0113519	0.062	0.006	4.67520562990932e-38	Replicate 1	4h	Secretory	356	66378
CNIH4	1.43802162685457e-42	-1.66114	0.171	0.034	5.26330295645043e-38	Replicate 1	4h	Secretory	356	66378
BAG6	1.49045725712731e-42	-0.322961	0.084	0.01	5.45522260681165e-38	Replicate 1	4h	Secretory	356	66378
MFN2	1.49105270111645e-42	0.449575	0.065	0.006	5.45740199135631e-38	Replicate 1	4h	Secretory	356	66378
RRP1B	1.50734747295329e-42	0.429197	0.062	0.006	5.51704248575632e-38	Replicate 1	4h	Secretory	356	66378
PTPN13	1.51571437246043e-42	1.89957	0.056	0.005	5.54766617464243e-38	Replicate 1	4h	Secretory	356	66378
HLA-B	1.56745249472277e-42	-1.31972	0.593	0.193	5.7370328759348e-38	Replicate 1	4h	Secretory	356	66378
PDCD7	1.56775336725091e-42	1.38719	0.067	0.007	5.73813409947507e-38	Replicate 1	4h	Secretory	356	66378
ZNF706	1.67571007030208e-42	-1.81315	0.27	0.069	6.13326642831264e-38	Replicate 1	4h	Secretory	356	66378
STARD7	2.07494858276638e-42	-0.488457	0.079	0.009	7.59451930778323e-38	Replicate 1	4h	Secretory	356	66378
GTPBP4	2.26815298994971e-42	0.36335	0.084	0.01	8.30166675851494e-38	Replicate 1	4h	Secretory	356	66378
PCNX3	2.34048897354783e-42	0.375124	0.056	0.005	8.56642369208242e-38	Replicate 1	4h	Secretory	356	66378
CUL4B	2.46013742367185e-42	0.124193	0.062	0.006	9.00434898438133e-38	Replicate 1	4h	Secretory	356	66378
KDM6B	2.91619851487995e-42	1.44722	0.056	0.005	1.06735781843121e-37	Replicate 1	4h	Secretory	356	66378
RABGGTB	2.93162633634122e-42	0.0186318	0.067	0.007	1.07300455536425e-37	Replicate 1	4h	Secretory	356	66378
KRT20	2.98334890130185e-42	-1.46118	0.716	0.239	1.09193553136549e-37	Replicate 1	4h	Secretory	356	66378
NUDT9	3.0935054234419e-42	-0.493316	0.079	0.009	1.13225392003397e-37	Replicate 1	4h	Secretory	356	66378
NANS	3.15182938370719e-42	-1.1368	0.129	0.022	1.15360107273067e-37	Replicate 1	4h	Secretory	356	66378
CHMP2B	3.36722086129937e-42	-1.79245	0.197	0.043	1.23243650744418e-37	Replicate 1	4h	Secretory	356	66378
CPSF3	4.01348985508474e-42	0.596249	0.051	0.004	1.46897742185956e-37	Replicate 1	4h	Secretory	356	66378
HAT1	4.89129539790136e-42	0.237335	0.062	0.006	1.79026302858588e-37	Replicate 1	4h	Secretory	356	66378
PINK1	5.19158992814281e-42	-0.947897	0.101	0.014	1.90017382959955e-37	Replicate 1	4h	Secretory	356	66378
VWA1	5.24146427738181e-42	0.367395	0.051	0.004	1.91842834016451e-37	Replicate 1	4h	Secretory	356	66378
KDSR	5.72375765669514e-42	0.750493	0.065	0.006	2.09495253992699e-37	Replicate 1	4h	Secretory	356	66378
CSNK2A2	6.41272102402321e-42	0.259367	0.059	0.005	2.34712002200274e-37	Replicate 1	4h	Secretory	356	66378
LARP7	6.45236680870764e-42	-0.717376	0.112	0.017	2.36163077565508e-37	Replicate 1	4h	Secretory	356	66378
COLGALT1	7.65536335177691e-42	1.06738	0.056	0.005	2.80193954038387e-37	Replicate 1	4h	Secretory	356	66378
PLBD1	7.89905007050462e-42	-0.289574	0.076	0.008	2.8911313163054e-37	Replicate 1	4h	Secretory	356	66378
NAGLU	7.93402777932826e-42	0.785396	0.056	0.005	2.90393350751194e-37	Replicate 1	4h	Secretory	356	66378
LAD1	8.61734975919332e-42	-1.37459	0.152	0.028	3.15403618536235e-37	Replicate 1	4h	Secretory	356	66378
SH3BP4	9.53402803605989e-42	0.174082	0.076	0.008	3.48954960147828e-37	Replicate 1	4h	Secretory	356	66378
AIMP2	1.06218955698383e-41	-0.494915	0.079	0.009	3.88771999751653e-37	Replicate 1	4h	Secretory	356	66378
NIF3L1	1.09222292186547e-41	-0.133495	0.051	0.004	3.99764511631982e-37	Replicate 1	4h	Secretory	356	66378
DENND10	1.13201750587861e-41	-0.825604	0.09	0.012	4.14329727326629e-37	Replicate 1	4h	Secretory	356	66378
SNX12	1.17581858603602e-41	-0.342425	0.073	0.008	4.30361360675044e-37	Replicate 1	4h	Secretory	356	66378
FAM47E	1.20235465001973e-41	0.0718691	0.051	0.004	4.40073825453722e-37	Replicate 1	4h	Secretory	356	66378
PGP	1.22305524971278e-41	-0.33011	0.112	0.017	4.47650451947373e-37	Replicate 1	4h	Secretory	356	66378
TCIM	1.26584474415455e-41	0.0248127	0.07	0.007	4.63311834808008e-37	Replicate 1	4h	Secretory	356	66378
PRRG4	1.4545761283771e-41	-0.168269	0.076	0.009	5.32389408747304e-37	Replicate 1	4h	Secretory	356	66378
MORC2	1.65053048299461e-41	1.53739	0.051	0.004	6.04110662080858e-37	Replicate 1	4h	Secretory	356	66378
SLC31A1	1.89630162461169e-41	-0.484736	0.073	0.008	6.94065357624123e-37	Replicate 1	4h	Secretory	356	66378
SEMA4G	1.99269495540789e-41	-0.287558	0.09	0.012	7.29346280628843e-37	Replicate 1	4h	Secretory	356	66378
GSTK1	2.5267289028092e-41	-1.15103	0.152	0.029	9.24808045717197e-37	Replicate 1	4h	Secretory	356	66378
ERGIC3	2.70076699038435e-41	-0.881386	0.124	0.02	9.88507726150576e-37	Replicate 1	4h	Secretory	356	66378
RAB17	2.73894729824079e-41	-0.999114	0.084	0.01	1.00248210062911e-36	Replicate 1	4h	Secretory	356	66378
TMC6	2.83122369923738e-41	0.48685	0.081	0.01	1.03625618615787e-36	Replicate 1	4h	Secretory	356	66378
CNDP2	3.22213790191849e-41	-1.18533	0.101	0.014	1.17933469348119e-36	Replicate 1	4h	Secretory	356	66378
MAP2K2	3.33200119363257e-41	-1.47446	0.177	0.037	1.21954575688146e-36	Replicate 1	4h	Secretory	356	66378
SEM1	4.03970483632661e-41	-1.79696	0.228	0.055	1.4785723671439e-36	Replicate 1	4h	Secretory	356	66378
METTL2A	5.65261690069254e-41	0.554303	0.059	0.005	2.06891431182248e-36	Replicate 1	4h	Secretory	356	66378
SF3A3	5.89825681626734e-41	-0.470251	0.062	0.006	2.15882097732201e-36	Replicate 1	4h	Secretory	356	66378
DNAJB12	7.41976209685867e-41	-0.109748	0.076	0.009	2.71570712507124e-36	Replicate 1	4h	Secretory	356	66378
NMI	8.35129810224218e-41	-0.8921	0.101	0.014	3.05665861840166e-36	Replicate 1	4h	Secretory	356	66378
ARF6	8.68364821838651e-41	-1.23538	0.129	0.022	3.17830208441165e-36	Replicate 1	4h	Secretory	356	66378
VDAC1	9.43995590259906e-41	-2.01482	0.435	0.137	3.45511825991028e-36	Replicate 1	4h	Secretory	356	66378
MSANTD3	1.11355032984734e-40	0.60549	0.056	0.005	4.07570556227424e-36	Replicate 1	4h	Secretory	356	66378
B3GNT2	1.12860026703672e-40	-0.0720391	0.073	0.008	4.13078983738111e-36	Replicate 1	4h	Secretory	356	66378
NELFCD	1.25808425108424e-40	0.0634411	0.059	0.005	4.60471416739344e-36	Replicate 1	4h	Secretory	356	66378
STAP2	1.30771106490504e-40	-0.522011	0.107	0.016	4.78635326865893e-36	Replicate 1	4h	Secretory	356	66378
SNHG29	1.35914459305671e-40	-1.89253	0.216	0.051	4.97460512504687e-36	Replicate 1	4h	Secretory	356	66378
BAMBI	1.47587610123118e-40	-0.0645677	0.084	0.011	5.40185411811626e-36	Replicate 1	4h	Secretory	356	66378
FAM98B	1.49092534767916e-40	-0.0939349	0.051	0.004	5.45693586504049e-36	Replicate 1	4h	Secretory	356	66378
BZW1	2.13889570432883e-40	-1.6429	0.303	0.085	7.82857216741396e-36	Replicate 1	4h	Secretory	356	66378
KLK11	2.35107502891392e-40	-1.37335	0.157	0.031	8.60516971332785e-36	Replicate 1	4h	Secretory	356	66378
PIK3IP1	2.59041142614217e-40	0.265134	0.062	0.006	9.48116486082296e-36	Replicate 1	4h	Secretory	356	66378
CREBL2	2.62927549828571e-40	0.113791	0.053	0.005	9.62341125127552e-36	Replicate 1	4h	Secretory	356	66378
UBE2I	2.77474007919228e-40	-1.17482	0.121	0.02	1.01558261638517e-35	Replicate 1	4h	Secretory	356	66378
LYZ	3.11177817588378e-40	-1.96486	0.326	0.093	1.13894193015522e-35	Replicate 1	4h	Secretory	356	66378
PSMD7	3.11877152247983e-40	-1.24081	0.157	0.031	1.14150156494284e-35	Replicate 1	4h	Secretory	356	66378
CHMP1A	3.55994050229469e-40	-1.1231	0.107	0.016	1.30297382324488e-35	Replicate 1	4h	Secretory	356	66378
NORAD	5.33760950740193e-40	-0.838871	0.107	0.016	1.95361845580418e-35	Replicate 1	4h	Secretory	356	66378
NMRAL1	5.41459709405063e-40	-0.166047	0.056	0.005	1.98179668239347e-35	Replicate 1	4h	Secretory	356	66378
GPR108	5.44454455537039e-40	-0.571448	0.093	0.013	1.99275775271112e-35	Replicate 1	4h	Secretory	356	66378
MYLIP	7.28147744408175e-40	0.970078	0.051	0.004	2.66509355930836e-35	Replicate 1	4h	Secretory	356	66378
UTP6	8.18348787040568e-40	0.135448	0.067	0.007	2.99523839544718e-35	Replicate 1	4h	Secretory	356	66378
C12orf49	9.21830033175583e-40	-0.645259	0.09	0.012	3.37399010442595e-35	Replicate 1	4h	Secretory	356	66378
GNL1	9.80877755880306e-40	0.655772	0.056	0.005	3.59011067429751e-35	Replicate 1	4h	Secretory	356	66378
GGCX	9.91215992772193e-40	0.120895	0.056	0.005	3.6279496551455e-35	Replicate 1	4h	Secretory	356	66378
DALRD3	1.15613856311785e-39	1.21536	0.053	0.005	4.23158275486763e-35	Replicate 1	4h	Secretory	356	66378
ABHD11	1.35230921157608e-39	-0.686969	0.112	0.018	4.94958694528961e-35	Replicate 1	4h	Secretory	356	66378
RUVBL1	1.40381086845417e-39	0.802993	0.051	0.004	5.13808815962909e-35	Replicate 1	4h	Secretory	356	66378
DAZAP1	1.47001130762505e-39	-0.736218	0.076	0.009	5.38038838703843e-35	Replicate 1	4h	Secretory	356	66378
RIT1	1.5705649335032e-39	-0.132755	0.079	0.009	5.74842471311507e-35	Replicate 1	4h	Secretory	356	66378
AIFM2	1.64344563061923e-39	-1.28137	0.104	0.016	6.01517535262945e-35	Replicate 1	4h	Secretory	356	66378
C1orf131	1.65662869431065e-39	-0.30891	0.073	0.008	6.06342668404642e-35	Replicate 1	4h	Secretory	356	66378
ACTN1	1.81728018166843e-39	-0.452047	0.107	0.016	6.65142719292463e-35	Replicate 1	4h	Secretory	356	66378
ATMIN	1.98532032477708e-39	0.239162	0.076	0.009	7.2664709207166e-35	Replicate 1	4h	Secretory	356	66378
AP3M1	2.11650607738923e-39	0.113401	0.059	0.006	7.74662389385233e-35	Replicate 1	4h	Secretory	356	66378
USF2	2.15516943614297e-39	-0.263085	0.062	0.006	7.88813565322687e-35	Replicate 1	4h	Secretory	356	66378
YBX3	2.23634477483475e-39	-0.660779	0.115	0.019	8.18524551037269e-35	Replicate 1	4h	Secretory	356	66378
PRPF38A	2.24943474285559e-39	-0.5946	0.065	0.007	8.23315610232576e-35	Replicate 1	4h	Secretory	356	66378
REEP5	3.0579777401355e-39	-1.89812	0.177	0.038	1.11925043266699e-34	Replicate 1	4h	Secretory	356	66378
CYREN	3.1820131816634e-39	0.0926651	0.059	0.006	1.16464864462062e-34	Replicate 1	4h	Secretory	356	66378
BTG3	3.66175870616941e-39	1.43469	0.051	0.004	1.34024030404507e-34	Replicate 1	4h	Secretory	356	66378
PIN4	3.78931180131091e-39	-1.11664	0.09	0.012	1.38692601239781e-34	Replicate 1	4h	Secretory	356	66378
SULT1A2	4.51417886944182e-39	-0.158801	0.056	0.005	1.6522346080044e-34	Replicate 1	4h	Secretory	356	66378
PEPD	5.23994114302519e-39	-0.41439	0.079	0.01	1.91787085775865e-34	Replicate 1	4h	Secretory	356	66378
CFAP97	5.24718923135435e-39	-0.0629951	0.062	0.006	1.92052373056801e-34	Replicate 1	4h	Secretory	356	66378
CCDC174	6.23767336599846e-39	-0.00185834	0.062	0.006	2.2830508286891e-34	Replicate 1	4h	Secretory	356	66378
WAC-AS1	6.62076283261167e-39	0.25323	0.065	0.007	2.4232654043642e-34	Replicate 1	4h	Secretory	356	66378
DNTTIP1	7.2820157388899e-39	-0.205299	0.084	0.011	2.66529058059109e-34	Replicate 1	4h	Secretory	356	66378
FKBP9	7.32356412875955e-39	-0.230583	0.081	0.01	2.68049770676728e-34	Replicate 1	4h	Secretory	356	66378
MFSD9	7.63139174603479e-39	0.538999	0.053	0.005	2.79316569296619e-34	Replicate 1	4h	Secretory	356	66378
CEP170	8.86808477151335e-39	1.71305	0.053	0.005	3.2458077072216e-34	Replicate 1	4h	Secretory	356	66378
NECAP2	8.86960556336114e-39	-0.275646	0.079	0.01	3.24636433224581e-34	Replicate 1	4h	Secretory	356	66378
RBM22	9.7492496993247e-39	-0.185872	0.067	0.007	3.56832288244983e-34	Replicate 1	4h	Secretory	356	66378
ATP6V1E1	1.07367977875605e-38	-0.557922	0.107	0.017	3.929775358225e-34	Replicate 1	4h	Secretory	356	66378
SDHB	1.10024161693481e-38	-1.50005	0.115	0.019	4.02699434214311e-34	Replicate 1	4h	Secretory	356	66378
SRSF6	1.17661524463129e-38	-0.386613	0.084	0.011	4.30652945687497e-34	Replicate 1	4h	Secretory	356	66378
USP18	1.24592405798503e-38	0.319939	0.056	0.005	4.56020664463099e-34	Replicate 1	4h	Secretory	356	66378
CHML	1.27089751675493e-38	0.669426	0.051	0.004	4.65161200107472e-34	Replicate 1	4h	Secretory	356	66378
CYTH2	1.34202231072638e-38	-0.670759	0.084	0.011	4.91193585948963e-34	Replicate 1	4h	Secretory	356	66378
TCP1	1.42519121461941e-38	-1.37951	0.124	0.021	5.2163423646285e-34	Replicate 1	4h	Secretory	356	66378
MTCH2	1.45476608125033e-38	-1.10071	0.096	0.014	5.32458933398433e-34	Replicate 1	4h	Secretory	356	66378
TIMMDC1	1.51070172228854e-38	-0.356084	0.087	0.012	5.52931937374829e-34	Replicate 1	4h	Secretory	356	66378
CCT5	1.51788855288562e-38	-1.54373	0.14	0.027	5.55562389241665e-34	Replicate 1	4h	Secretory	356	66378
USP1	1.57527475991435e-38	-0.135185	0.07	0.008	5.76566314876252e-34	Replicate 1	4h	Secretory	356	66378
S100A10	1.69711309018055e-38	-3.15867	0.837	0.674	6.21160362136984e-34	Replicate 1	4h	Secretory	356	66378
RCC2	1.72199858658627e-38	0.142961	0.07	0.008	6.3026870267644e-34	Replicate 1	4h	Secretory	356	66378
CTNNBIP1	1.85057377983121e-38	-1.15752	0.101	0.015	6.77328509156021e-34	Replicate 1	4h	Secretory	356	66378
PSMD4	1.89722944528763e-38	-1.25936	0.124	0.021	6.94404949269725e-34	Replicate 1	4h	Secretory	356	66378
CUTC	1.93176652427593e-38	-0.0552948	0.051	0.004	7.07045865550234e-34	Replicate 1	4h	Secretory	356	66378
DNAJB11	1.94786176692274e-38	-1.29624	0.112	0.018	7.12936885311392e-34	Replicate 1	4h	Secretory	356	66378
DDIT4	2.08268893731103e-38	-0.947988	0.135	0.025	7.62284977945211e-34	Replicate 1	4h	Secretory	356	66378
AQP11	2.10284449440561e-38	0.127375	0.053	0.005	7.69662113397397e-34	Replicate 1	4h	Secretory	356	66378
TNFRSF14	2.1845234323512e-38	-0.700318	0.093	0.013	7.99557421474864e-34	Replicate 1	4h	Secretory	356	66378
SLC7A6OS	2.36731588088105e-38	0.352832	0.056	0.005	8.66461285561273e-34	Replicate 1	4h	Secretory	356	66378
MBD4	3.08602841278746e-38	0.370242	0.062	0.006	1.12951725936434e-33	Replicate 1	4h	Secretory	356	66378
RNF126	3.3803961190241e-38	-0.240648	0.073	0.009	1.23725878352401e-33	Replicate 1	4h	Secretory	356	66378
NFU1	3.38890440541873e-38	-0.998168	0.087	0.012	1.24037290142731e-33	Replicate 1	4h	Secretory	356	66378
UBE2D1	3.97025850310939e-38	-0.464464	0.084	0.011	1.45315431472307e-33	Replicate 1	4h	Secretory	356	66378
NOL4L	4.09561818080257e-38	-0.676765	0.073	0.009	1.49903721035555e-33	Replicate 1	4h	Secretory	356	66378
ZNF664	4.54632225611304e-38	-0.16791	0.081	0.01	1.66399940895993e-33	Replicate 1	4h	Secretory	356	66378
CEBPG	4.91960025484882e-38	-0.908718	0.107	0.017	1.80062288927722e-33	Replicate 1	4h	Secretory	356	66378
MGAT4B	4.93428135158706e-38	-1.51566	0.208	0.05	1.80599631749438e-33	Replicate 1	4h	Secretory	356	66378
IRF2BP2	5.06999541340469e-38	-1.36918	0.121	0.021	1.85566902126025e-33	Replicate 1	4h	Secretory	356	66378
DNAJA1	6.09114032680217e-38	-1.14642	0.188	0.043	2.22941827101286e-33	Replicate 1	4h	Secretory	356	66378
SYF2	6.27054039105188e-38	-1.69094	0.152	0.03	2.2950804885289e-33	Replicate 1	4h	Secretory	356	66378
BAG5	6.35690353817739e-38	-0.619025	0.07	0.008	2.32669026400831e-33	Replicate 1	4h	Secretory	356	66378
DDIT3	6.8174513924672e-38	0.661976	0.062	0.006	2.49525538415692e-33	Replicate 1	4h	Secretory	356	66378
SCCPDH	7.01855108412806e-38	-1.07562	0.087	0.012	2.56885988230171e-33	Replicate 1	4h	Secretory	356	66378
AC103702.2	7.49750607351024e-38	-0.728286	0.093	0.013	2.74416219796548e-33	Replicate 1	4h	Secretory	356	66378
SELENOS	7.91560149775656e-38	-1.57765	0.171	0.037	2.89718930419388e-33	Replicate 1	4h	Secretory	356	66378
MMP14	9.12432987767931e-38	0.405708	0.053	0.005	3.3395959785294e-33	Replicate 1	4h	Secretory	356	66378
SHC1	1.0054779107452e-37	-0.154018	0.062	0.006	3.68014970111852e-33	Replicate 1	4h	Secretory	356	66378
CHPF	1.12196129462579e-37	-0.299558	0.079	0.01	4.10649053445986e-33	Replicate 1	4h	Secretory	356	66378
ZCCHC9	1.31807980276321e-37	-0.918008	0.073	0.009	4.82430388609363e-33	Replicate 1	4h	Secretory	356	66378
MAP7D1	1.38039903929005e-37	0.510273	0.059	0.006	5.05239852370551e-33	Replicate 1	4h	Secretory	356	66378
TRIM5	1.87966044348758e-37	0.15551	0.059	0.006	6.87974518920888e-33	Replicate 1	4h	Secretory	356	66378
ZNF480	2.37388101678902e-37	0.13285	0.056	0.005	8.68864190954951e-33	Replicate 1	4h	Secretory	356	66378
ZNF787	2.39997433427019e-37	0.455008	0.051	0.004	8.78414606086231e-33	Replicate 1	4h	Secretory	356	66378
SAR1A	2.41844365881532e-37	-0.853911	0.096	0.014	8.85174563562994e-33	Replicate 1	4h	Secretory	356	66378
LMAN1	2.58388075717031e-37	-1.24758	0.124	0.022	9.45726195931906e-33	Replicate 1	4h	Secretory	356	66378
TERF1	2.59782848955339e-37	-0.547964	0.073	0.009	9.50831205461437e-33	Replicate 1	4h	Secretory	356	66378
C1orf35	2.72697251859809e-37	-0.0953203	0.076	0.009	9.98099211532086e-33	Replicate 1	4h	Secretory	356	66378
SEPTIN8	2.73180159110463e-37	-0.314864	0.059	0.006	9.99866700360206e-33	Replicate 1	4h	Secretory	356	66378
ACAA2	2.99326033744698e-37	-1.46037	0.135	0.025	1.09556321610897e-32	Replicate 1	4h	Secretory	356	66378
DSTN	3.47700422779733e-37	-2.09613	0.39	0.123	1.2726183174161e-32	Replicate 1	4h	Secretory	356	66378
LAMA5	3.48310706456801e-37	1.49677	0.062	0.006	1.27485201670254e-32	Replicate 1	4h	Secretory	356	66378
KLHL23	4.05111189412129e-37	0.250747	0.065	0.007	1.48274746436733e-32	Replicate 1	4h	Secretory	356	66378
ALDH3B1	4.13324806422398e-37	0.021353	0.084	0.011	1.51281012398662e-32	Replicate 1	4h	Secretory	356	66378
COPS2	4.1836974640827e-37	-1.06593	0.101	0.016	1.53127510882891e-32	Replicate 1	4h	Secretory	356	66378
TMEM33	4.43220566584765e-37	-0.808484	0.09	0.013	1.6222315957569e-32	Replicate 1	4h	Secretory	356	66378
EEF2	4.52681894244034e-37	-1.4029	0.166	0.036	1.65686100112259e-32	Replicate 1	4h	Secretory	356	66378
LSM7	4.56447547720272e-37	-1.16948	0.126	0.023	1.67064366941097e-32	Replicate 1	4h	Secretory	356	66378
SPCS2	4.64503303884765e-37	-1.41368	0.166	0.036	1.70012854254863e-32	Replicate 1	4h	Secretory	356	66378
ASS1	5.58819916334599e-37	-0.652522	0.124	0.022	2.04533677577626e-32	Replicate 1	4h	Secretory	356	66378
SRPX2	5.85930856251601e-37	0.731569	0.051	0.004	2.14456552696649e-32	Replicate 1	4h	Secretory	356	66378
LGALS4	6.35237898375931e-37	-1.84462	0.64	0.221	2.32503423184575e-32	Replicate 1	4h	Secretory	356	66378
H1FX	6.44941160883943e-37	-0.871959	0.093	0.013	2.36054914295132e-32	Replicate 1	4h	Secretory	356	66378
NOP56	8.40128163419448e-37	-0.668545	0.084	0.011	3.07495309093152e-32	Replicate 1	4h	Secretory	356	66378
KHSRP	8.72219752468622e-37	-0.531596	0.07	0.008	3.1924115160104e-32	Replicate 1	4h	Secretory	356	66378
TYMP	9.37456530969497e-37	-0.472024	0.107	0.017	3.43118464900145e-32	Replicate 1	4h	Secretory	356	66378
RCN2	9.62395469576326e-37	-0.436899	0.079	0.01	3.52246365819631e-32	Replicate 1	4h	Secretory	356	66378
LZIC	9.88667600884343e-37	-1.43397	0.135	0.026	3.61862228599678e-32	Replicate 1	4h	Secretory	356	66378
NAA60	1.04983472826219e-36	-0.023169	0.059	0.006	3.84250008891244e-32	Replicate 1	4h	Secretory	356	66378
ITPRIPL2	1.1290918618211e-36	-0.134008	0.081	0.011	4.13258912345141e-32	Replicate 1	4h	Secretory	356	66378
BRCC3	1.19887477660752e-36	-0.194613	0.062	0.007	4.38800156986117e-32	Replicate 1	4h	Secretory	356	66378
TMEM120A	1.20687774021716e-36	-1.16858	0.084	0.011	4.41729321696883e-32	Replicate 1	4h	Secretory	356	66378
EXOSC8	1.27103750090377e-36	0.0609795	0.053	0.005	4.65212435705789e-32	Replicate 1	4h	Secretory	356	66378
SLC25A3	1.27830870554106e-36	-1.97185	0.34	0.103	4.67873769315083e-32	Replicate 1	4h	Secretory	356	66378
HLA-A	1.32819844527329e-36	-0.788783	0.772	0.27	4.86133912954477e-32	Replicate 1	4h	Secretory	356	66378
MAPRE1	1.48103125683749e-36	-1.33386	0.098	0.015	5.4207225031509e-32	Replicate 1	4h	Secretory	356	66378
TRADD	1.48988384829398e-36	-0.681073	0.07	0.008	5.45312387314078e-32	Replicate 1	4h	Secretory	356	66378
ARMT1	1.85250140374178e-36	-0.468932	0.079	0.01	6.78034038783529e-32	Replicate 1	4h	Secretory	356	66378
CRACR2B	1.85642409883769e-36	0.503189	0.053	0.005	6.79469784415582e-32	Replicate 1	4h	Secretory	356	66378
CCDC90B	1.90787859209603e-36	-1.16051	0.104	0.017	6.98302643493066e-32	Replicate 1	4h	Secretory	356	66378
PRELID3B	2.21445172057917e-36	-1.56946	0.135	0.026	8.10511474249182e-32	Replicate 1	4h	Secretory	356	66378
HOOK1	2.47747512445348e-36	-0.297819	0.067	0.008	9.06780670301217e-32	Replicate 1	4h	Secretory	356	66378
TMED5	2.64791920639754e-36	-0.814801	0.096	0.014	9.69164908733565e-32	Replicate 1	4h	Secretory	356	66378
MYORG	2.95141197385077e-36	-0.140931	0.062	0.007	1.08024629654912e-31	Replicate 1	4h	Secretory	356	66378
COTL1	3.28999093401287e-36	-0.887391	0.124	0.022	1.20416958175805e-31	Replicate 1	4h	Secretory	356	66378
ARHGEF5	3.55436824269663e-36	0.175136	0.056	0.006	1.30093432050939e-31	Replicate 1	4h	Secretory	356	66378
INSIG2	4.07123218856138e-36	-0.360366	0.087	0.012	1.49011169333535e-31	Replicate 1	4h	Secretory	356	66378
RBM7	4.19202931414107e-36	-0.451069	0.081	0.011	1.53432464926877e-31	Replicate 1	4h	Secretory	356	66378
NDUFA9	4.34071122743571e-36	-0.530041	0.09	0.013	1.58874371635375e-31	Replicate 1	4h	Secretory	356	66378
RAB4A	4.53983687901049e-36	-1.54148	0.121	0.022	1.66162569608663e-31	Replicate 1	4h	Secretory	356	66378
SPAG16	4.63870298566767e-36	-0.741881	0.079	0.01	1.69781167978422e-31	Replicate 1	4h	Secretory	356	66378
MSLN	5.15617530171919e-36	0.217073	0.056	0.006	1.88721172218224e-31	Replicate 1	4h	Secretory	356	66378
MMADHC	6.17060290043858e-36	-0.855272	0.11	0.018	2.25850236758953e-31	Replicate 1	4h	Secretory	356	66378
ZC3H15	6.27431290313059e-36	-1.5049	0.16	0.035	2.29646126567483e-31	Replicate 1	4h	Secretory	356	66378
PPM1G	6.36757993261362e-36	-0.938899	0.115	0.02	2.33059793113591e-31	Replicate 1	4h	Secretory	356	66378
LGALSL	6.80820708427747e-36	-1.13347	0.101	0.016	2.4918718749164e-31	Replicate 1	4h	Secretory	356	66378
UBLCP1	7.10936543053905e-36	-0.0281119	0.059	0.006	2.6020988412316e-31	Replicate 1	4h	Secretory	356	66378
KIAA0930	7.59146817072348e-36	0.372813	0.053	0.005	2.7785532651665e-31	Replicate 1	4h	Secretory	356	66378
APOBEC1	7.6874707154393e-36	-1.71186	0.118	0.021	2.81369115655794e-31	Replicate 1	4h	Secretory	356	66378
GAS6	7.90086758787934e-36	0.296521	0.087	0.012	2.89179654583972e-31	Replicate 1	4h	Secretory	356	66378
EIF3M	9.32003321506041e-36	-1.05179	0.121	0.022	3.41122535704426e-31	Replicate 1	4h	Secretory	356	66378
SYPL1	1.07823442332516e-35	-1.32578	0.126	0.024	3.94644581281241e-31	Replicate 1	4h	Secretory	356	66378
PPP1R8	1.14898164988114e-35	-0.46596	0.056	0.006	4.20538773672997e-31	Replicate 1	4h	Secretory	356	66378
COPS5	1.16585589273466e-35	-0.875455	0.098	0.015	4.26714915299812e-31	Replicate 1	4h	Secretory	356	66378
PRDX6	1.63341357827581e-35	-2.02902	0.275	0.079	5.97845703784731e-31	Replicate 1	4h	Secretory	356	66378
COX7A2L	1.71154708257023e-35	-1.48658	0.129	0.025	6.2644334769153e-31	Replicate 1	4h	Secretory	356	66378
MAN2B1	1.74453005527399e-35	1.04929	0.059	0.006	6.38515445530832e-31	Replicate 1	4h	Secretory	356	66378
STBD1	2.01825758493666e-35	-1.18892	0.104	0.017	7.38702458662666e-31	Replicate 1	4h	Secretory	356	66378
PPP1R35	2.04615720947566e-35	-0.992161	0.081	0.011	7.48914000240186e-31	Replicate 1	4h	Secretory	356	66378
MOB1A	2.15770526480351e-35	-1.34623	0.149	0.031	7.89741703970732e-31	Replicate 1	4h	Secretory	356	66378
SZRD1	2.3154257906323e-35	-0.661854	0.093	0.014	8.4746899362933e-31	Replicate 1	4h	Secretory	356	66378
MRPS31	2.42025043744592e-35	0.132205	0.062	0.007	8.85835862609581e-31	Replicate 1	4h	Secretory	356	66378
CDC37	2.42515710601218e-35	-0.670496	0.087	0.013	8.87631752371517e-31	Replicate 1	4h	Secretory	356	66378
ZNF281	2.68221810420824e-35	0.848538	0.051	0.005	9.81718648321257e-31	Replicate 1	4h	Secretory	356	66378
HPRT1	2.76905923876996e-35	-0.734352	0.059	0.006	1.01350337198219e-30	Replicate 1	4h	Secretory	356	66378
NUDT21	2.96409741958263e-35	-0.897288	0.079	0.01	1.08488929654144e-30	Replicate 1	4h	Secretory	356	66378
EIF1AX	3.02687571324216e-35	-2.01196	0.18	0.042	1.10786677980376e-30	Replicate 1	4h	Secretory	356	66378
GATC	3.78001878960892e-35	-0.459683	0.056	0.006	1.38352467718476e-30	Replicate 1	4h	Secretory	356	66378
ETHE1	3.96119953882888e-35	-1.55187	0.143	0.029	1.44983864320676e-30	Replicate 1	4h	Secretory	356	66378
ITM2B	4.06991590184741e-35	-2.04072	0.466	0.156	1.48962991923517e-30	Replicate 1	4h	Secretory	356	66378
KLHL5	4.51178714268684e-35	0.880969	0.07	0.009	1.65135921209481e-30	Replicate 1	4h	Secretory	356	66378
ELOVL1	5.57479929204054e-35	-0.958741	0.096	0.015	2.04043228887976e-30	Replicate 1	4h	Secretory	356	66378
COX16	5.79440845296776e-35	-1.2248	0.149	0.031	2.12081143787073e-30	Replicate 1	4h	Secretory	356	66378
ARL4A	6.20831347867276e-35	-1.59924	0.138	0.027	2.27230481632902e-30	Replicate 1	4h	Secretory	356	66378
APPL1	6.65340916638245e-35	-0.522809	0.081	0.011	2.43521428898764e-30	Replicate 1	4h	Secretory	356	66378
RNF20	6.99858619033283e-35	0.318136	0.051	0.005	2.56155253152372e-30	Replicate 1	4h	Secretory	356	66378
KMT5A	7.47760027568441e-35	-0.472074	0.062	0.007	2.73687647690325e-30	Replicate 1	4h	Secretory	356	66378
UBE2V2	9.48072325364196e-35	-0.956379	0.098	0.016	3.47003951806549e-30	Replicate 1	4h	Secretory	356	66378
MINPP1	1.35435574772485e-34	-0.643383	0.065	0.007	4.95707747224772e-30	Replicate 1	4h	Secretory	356	66378
TLNRD1	1.36307770690398e-34	0.264812	0.059	0.006	4.98900071503926e-30	Replicate 1	4h	Secretory	356	66378
PGM3	1.40173236722998e-34	-0.219951	0.07	0.009	5.13048063729843e-30	Replicate 1	4h	Secretory	356	66378
UCHL5	1.42110844553016e-34	-0.517659	0.076	0.01	5.20139902148494e-30	Replicate 1	4h	Secretory	356	66378
KIF3A	1.48510844139067e-34	0.0835666	0.056	0.006	5.435645406334e-30	Replicate 1	4h	Secretory	356	66378
RPL7L1	1.70104613568715e-34	-1.32123	0.104	0.017	6.22599896122854e-30	Replicate 1	4h	Secretory	356	66378
BIK	1.70235442753654e-34	-0.745196	0.09	0.013	6.2307874402265e-30	Replicate 1	4h	Secretory	356	66378
RUSC1	2.20462272333868e-34	0.0853432	0.053	0.005	8.0691396296919e-30	Replicate 1	4h	Secretory	356	66378
PIGF	2.25441596738735e-34	-0.523729	0.076	0.01	8.25138788223446e-30	Replicate 1	4h	Secretory	356	66378
YPEL3	2.51570713082941e-34	-0.621617	0.081	0.011	9.20773966954871e-30	Replicate 1	4h	Secretory	356	66378
HNRNPA1	3.15183838074306e-34	-1.38311	0.14	0.029	1.15360436573577e-29	Replicate 1	4h	Secretory	356	66378
LYSMD3	4.13977478268944e-34	-0.530977	0.056	0.006	1.51519896821216e-29	Replicate 1	4h	Secretory	356	66378
AIMP1	4.59512970835965e-34	-1.26464	0.101	0.017	1.68186342455671e-29	Replicate 1	4h	Secretory	356	66378
GLOD4	4.6244076914538e-34	-1.12202	0.098	0.016	1.69257945914901e-29	Replicate 1	4h	Secretory	356	66378
ACTR6	4.99403455768432e-34	-0.227361	0.065	0.008	1.82786658845804e-29	Replicate 1	4h	Secretory	356	66378
EPS8L1	5.17579728569239e-34	-0.111367	0.073	0.009	1.89439356453627e-29	Replicate 1	4h	Secretory	356	66378
PSMC1	5.82738331722672e-34	-1.60847	0.135	0.027	2.13288056793815e-29	Replicate 1	4h	Secretory	356	66378
MIEF1	5.93511586045539e-34	-0.250941	0.056	0.006	2.17231175608528e-29	Replicate 1	4h	Secretory	356	66378
FDX1	6.67880178458412e-34	-1.16636	0.129	0.025	2.44450824117563e-29	Replicate 1	4h	Secretory	356	66378
CD9	7.00499452590815e-34	-1.99878	0.298	0.089	2.56389804642764e-29	Replicate 1	4h	Secretory	356	66378
NLN	7.93516706545221e-34	-1.71963	0.09	0.014	2.90435049762616e-29	Replicate 1	4h	Secretory	356	66378
UQCRC1	8.46420253992076e-34	-1.0767	0.098	0.016	3.0979827716364e-29	Replicate 1	4h	Secretory	356	66378
RER1	9.1921086728291e-34	-1.7399	0.169	0.039	3.36440369534218e-29	Replicate 1	4h	Secretory	356	66378
GPAT4	9.86383321082103e-34	0.93134	0.053	0.005	3.6102615934926e-29	Replicate 1	4h	Secretory	356	66378
HTATIP2	9.94062216750027e-34	-2.05773	0.18	0.043	3.63836711952677e-29	Replicate 1	4h	Secretory	356	66378
CCT6A	1.12345946671586e-33	-1.42084	0.118	0.022	4.11197399412672e-29	Replicate 1	4h	Secretory	356	66378
KCNE3	1.17592588457115e-33	-1.05932	0.084	0.012	4.30400633011887e-29	Replicate 1	4h	Secretory	356	66378
SLC16A5	1.4843282560125e-33	-0.590792	0.079	0.011	5.43278984983134e-29	Replicate 1	4h	Secretory	356	66378
COQ9	1.52836307488243e-33	-1.00006	0.07	0.009	5.5939616903772e-29	Replicate 1	4h	Secretory	356	66378
IARS	1.53876278038539e-33	1.38346	0.051	0.005	5.63202565248858e-29	Replicate 1	4h	Secretory	356	66378
HIST1H2BD	1.56612948386977e-33	-1.54768	0.124	0.024	5.73219052391173e-29	Replicate 1	4h	Secretory	356	66378
TNIP2	1.6090749995656e-33	-0.235585	0.065	0.008	5.88937540591004e-29	Replicate 1	4h	Secretory	356	66378
ARMC1	1.86915513141766e-33	-0.607809	0.065	0.008	6.84129469650178e-29	Replicate 1	4h	Secretory	356	66378
SFR1	1.91718693210742e-33	-0.343829	0.051	0.005	7.01709589020635e-29	Replicate 1	4h	Secretory	356	66378
PSMA6	2.0132174125252e-33	-1.56222	0.171	0.04	7.36857705158347e-29	Replicate 1	4h	Secretory	356	66378
FRG1	2.16389246625946e-33	-0.336981	0.076	0.01	7.92006281575623e-29	Replicate 1	4h	Secretory	356	66378
CORO1B	2.58231392195403e-33	-0.57347	0.087	0.013	9.45152718574395e-29	Replicate 1	4h	Secretory	356	66378
TM4SF20	2.61123740465485e-33	-1.57994	0.149	0.032	9.5573900247772e-29	Replicate 1	4h	Secretory	356	66378
SAT1	2.63459262352509e-33	-1.82782	0.545	0.192	9.64287246136419e-29	Replicate 1	4h	Secretory	356	66378
SSR1	2.73584286018653e-33	-1.11357	0.101	0.017	1.00134584525687e-28	Replicate 1	4h	Secretory	356	66378
NAA30	3.04039890380746e-33	0.305	0.053	0.005	1.11281640278257e-28	Replicate 1	4h	Secretory	356	66378
GNL3	3.07315206629786e-33	-0.293375	0.081	0.012	1.12480438778568e-28	Replicate 1	4h	Secretory	356	66378
NR2F2	3.11286085944998e-33	0.200121	0.056	0.006	1.13933820316729e-28	Replicate 1	4h	Secretory	356	66378
ARL5B	3.41352404777319e-33	0.907469	0.056	0.006	1.24938393672547e-28	Replicate 1	4h	Secretory	356	66378
ATP5F1B	3.42778681984909e-33	-1.82675	0.213	0.056	1.25460425393297e-28	Replicate 1	4h	Secretory	356	66378
ARHGDIA	3.4818637826996e-33	-1.68237	0.14	0.029	1.27439696310588e-28	Replicate 1	4h	Secretory	356	66378
HMGN1	3.68198460039774e-33	-1.91403	0.191	0.048	1.34764318359158e-28	Replicate 1	4h	Secretory	356	66378
DCTN1	4.06051605214508e-33	-0.349671	0.056	0.006	1.48618948024562e-28	Replicate 1	4h	Secretory	356	66378
COQ4	4.40809009782002e-33	0.0934228	0.059	0.007	1.61340505670311e-28	Replicate 1	4h	Secretory	356	66378
BCAP29	4.46493813860547e-33	-0.601252	0.084	0.012	1.63421200811099e-28	Replicate 1	4h	Secretory	356	66378
PPP1R7	4.47359510297121e-33	-1.63283	0.126	0.025	1.63738054363849e-28	Replicate 1	4h	Secretory	356	66378
BRI3	7.23023730972575e-33	-1.7565	0.202	0.052	2.64633915773272e-28	Replicate 1	4h	Secretory	356	66378
PIP4K2C	1.01468122012337e-32	0.197779	0.056	0.006	3.71383473377353e-28	Replicate 1	4h	Secretory	356	66378
LAP3	1.22610290659772e-32	-1.09651	0.107	0.019	4.48765924843832e-28	Replicate 1	4h	Secretory	356	66378
SRP72	1.6734419854252e-32	-0.766034	0.087	0.013	6.12496501085476e-28	Replicate 1	4h	Secretory	356	66378
WDR55	1.73386187063767e-32	-0.930335	0.065	0.008	6.34610783272092e-28	Replicate 1	4h	Secretory	356	66378
REXO4	1.77020143866566e-32	0.181555	0.051	0.005	6.47911428566019e-28	Replicate 1	4h	Secretory	356	66378
TMEM139	1.97418560957474e-32	-1.27013	0.087	0.013	7.22571674960451e-28	Replicate 1	4h	Secretory	356	66378
FUT4	2.22036548451022e-32	-0.747132	0.076	0.01	8.12675970985586e-28	Replicate 1	4h	Secretory	356	66378
SLC39A7	3.04286480768918e-32	0.300329	0.07	0.009	1.11371894826232e-27	Replicate 1	4h	Secretory	356	66378
SUGT1	3.27996314274696e-32	-1.74242	0.121	0.023	1.20049930987681e-27	Replicate 1	4h	Secretory	356	66378
DCUN1D5	3.46070291880289e-32	-0.695947	0.07	0.009	1.26665187531105e-27	Replicate 1	4h	Secretory	356	66378
BPHL	3.57744898382206e-32	-0.812555	0.062	0.007	1.30938210256871e-27	Replicate 1	4h	Secretory	356	66378
GNPTG	3.65806266597028e-32	0.0310152	0.059	0.007	1.33888751637178e-27	Replicate 1	4h	Secretory	356	66378
LAPTM4A	3.81611239843184e-32	-1.66969	0.171	0.041	1.39673529895004e-27	Replicate 1	4h	Secretory	356	66378
ASAH1	4.50335931280452e-32	-1.28932	0.121	0.024	1.64827454207958e-27	Replicate 1	4h	Secretory	356	66378
HPS1	4.75257099429056e-32	-0.0460866	0.065	0.008	1.73948850962029e-27	Replicate 1	4h	Secretory	356	66378
SRI	5.06030701450724e-32	-2.23896	0.539	0.193	1.8521229703798e-27	Replicate 1	4h	Secretory	356	66378
MED10	5.46946361963224e-32	-1.33682	0.093	0.015	2.00187837942159e-27	Replicate 1	4h	Secretory	356	66378
DENND2D	6.73149483193303e-32	-0.817408	0.065	0.008	2.46379442343581e-27	Replicate 1	4h	Secretory	356	66378
TNFSF10	7.78370811524136e-32	-1.55345	0.143	0.031	2.84891500725949e-27	Replicate 1	4h	Secretory	356	66378
PSMC2	8.37764494221192e-32	-1.47758	0.104	0.018	3.06630182529899e-27	Replicate 1	4h	Secretory	356	66378
ELOC	8.82735549992868e-32	-1.45574	0.146	0.032	3.2309003865289e-27	Replicate 1	4h	Secretory	356	66378
TRIR	9.15284717786196e-32	-1.3779	0.154	0.035	3.35003359556926e-27	Replicate 1	4h	Secretory	356	66378
NUDC	9.32604627268765e-32	-1.60147	0.124	0.025	3.41342619626641e-27	Replicate 1	4h	Secretory	356	66378
COMTD1	9.58642747593565e-32	-1.243	0.096	0.016	3.50872832046721e-27	Replicate 1	4h	Secretory	356	66378
PGAM1	1.03063271696885e-31	-1.45376	0.149	0.033	3.77221880737768e-27	Replicate 1	4h	Secretory	356	66378
LEAP2	1.0338730057053e-31	-1.82535	0.098	0.017	3.78407858818196e-27	Replicate 1	4h	Secretory	356	66378
RNF8	1.14369339392163e-31	-0.372611	0.067	0.009	4.18603219109255e-27	Replicate 1	4h	Secretory	356	66378
ANAPC16	1.18612320212333e-31	-1.93789	0.177	0.044	4.34132953209161e-27	Replicate 1	4h	Secretory	356	66378
CXCL2	1.19428576887074e-31	1.87493	0.051	0.005	4.37120534264379e-27	Replicate 1	4h	Secretory	356	66378
CDC42SE1	1.21846837309753e-31	0.332641	0.059	0.007	4.45971609237426e-27	Replicate 1	4h	Secretory	356	66378
LCMT1	1.27620593337557e-31	-0.745626	0.065	0.008	4.67104133674793e-27	Replicate 1	4h	Secretory	356	66378
DHRS7	1.31161548484622e-31	-1.45437	0.118	0.023	4.80064383608565e-27	Replicate 1	4h	Secretory	356	66378
PCSK9	1.31867255094457e-31	0.166818	0.051	0.005	4.82647340371221e-27	Replicate 1	4h	Secretory	356	66378
SF3B4	1.42880121166609e-31	0.310153	0.053	0.006	5.22955531481905e-27	Replicate 1	4h	Secretory	356	66378
CSE1L	1.95719620210245e-31	0.58107	0.051	0.005	7.16353381931519e-27	Replicate 1	4h	Secretory	356	66378
C4orf33	2.00522960343298e-31	0.342123	0.062	0.007	7.33934087152507e-27	Replicate 1	4h	Secretory	356	66378
RFK	2.0053646218457e-31	-1.74821	0.16	0.038	7.33983505241744e-27	Replicate 1	4h	Secretory	356	66378
COPS4	2.23490185169832e-31	-0.248074	0.056	0.006	8.17996426740104e-27	Replicate 1	4h	Secretory	356	66378
CMTM7	2.31240242700795e-31	0.388067	0.056	0.006	8.4636241230918e-27	Replicate 1	4h	Secretory	356	66378
HTATSF1	2.69349142414988e-31	-1.1391	0.076	0.011	9.85844796153097e-27	Replicate 1	4h	Secretory	356	66378
PLIN2	2.92750207727069e-31	-1.04026	0.09	0.014	1.07149503530185e-26	Replicate 1	4h	Secretory	356	66378
SNHG7	3.45970729301012e-31	-0.252206	0.062	0.008	1.26628746631464e-26	Replicate 1	4h	Secretory	356	66378
BCAP31	3.58831527559327e-31	-1.56004	0.124	0.025	1.31335927401989e-26	Replicate 1	4h	Secretory	356	66378
ARSD	4.48382067563392e-31	-0.639048	0.073	0.01	1.64112320548877e-26	Replicate 1	4h	Secretory	356	66378
TRABD	4.54015570545556e-31	-0.22532	0.056	0.006	1.66174238975379e-26	Replicate 1	4h	Secretory	356	66378
RCAN3	4.73518282023839e-31	1.00956	0.051	0.005	1.73312426403545e-26	Replicate 1	4h	Secretory	356	66378
EDF1	4.77869887604495e-31	-2.38621	0.421	0.145	1.74905157562121e-26	Replicate 1	4h	Secretory	356	66378
NQO1	4.80871968986161e-31	-2.06289	0.213	0.058	1.76003949368625e-26	Replicate 1	4h	Secretory	356	66378
YWHAH	5.14169285519045e-31	-1.88474	0.185	0.048	1.88191100192826e-26	Replicate 1	4h	Secretory	356	66378
PARP1	7.39988219193806e-31	0.341453	0.053	0.006	2.70843088107125e-26	Replicate 1	4h	Secretory	356	66378
ERLEC1	7.72253277652353e-31	-0.434393	0.084	0.013	2.82652422153538e-26	Replicate 1	4h	Secretory	356	66378
TMEM43	8.83045147241298e-31	-0.0576454	0.051	0.005	3.23203354341787e-26	Replicate 1	4h	Secretory	356	66378
TSC22D3	1.00894170734994e-30	-1.18416	0.079	0.012	3.6928275430715e-26	Replicate 1	4h	Secretory	356	66378
SNAP29	1.12042108333538e-30	-0.187677	0.084	0.013	4.10085320711581e-26	Replicate 1	4h	Secretory	356	66378
ACOT13	1.18134273020152e-30	-1.13093	0.112	0.022	4.32383252681058e-26	Replicate 1	4h	Secretory	356	66378
ANXA13	1.23554307032975e-30	-1.29391	0.115	0.022	4.52221119171393e-26	Replicate 1	4h	Secretory	356	66378
RPF1	1.3350759912534e-30	-0.378535	0.067	0.009	4.88651163558656e-26	Replicate 1	4h	Secretory	356	66378
LRRC58	1.34541349388677e-30	-0.175679	0.07	0.01	4.92434792897497e-26	Replicate 1	4h	Secretory	356	66378
SMOC2	1.49301548655589e-30	-0.176751	0.059	0.007	5.46458598234321e-26	Replicate 1	4h	Secretory	356	66378
ACAA1	1.5795602646796e-30	-1.09385	0.124	0.025	5.78134852475379e-26	Replicate 1	4h	Secretory	356	66378
THUMPD1	1.85631876488168e-30	-0.520819	0.065	0.008	6.79431231134345e-26	Replicate 1	4h	Secretory	356	66378
GLT8D1	1.86416311983163e-30	-0.500142	0.053	0.006	6.82302343489573e-26	Replicate 1	4h	Secretory	356	66378
TNFAIP1	1.92324915054397e-30	-0.0367885	0.053	0.006	7.03928421590597e-26	Replicate 1	4h	Secretory	356	66378
PLEKHJ1	2.11648318331886e-30	-1.78363	0.132	0.028	7.74654009926538e-26	Replicate 1	4h	Secretory	356	66378
MPHOSPH6	2.28230370434873e-30	-0.057016	0.059	0.007	8.35345978828678e-26	Replicate 1	4h	Secretory	356	66378
CCT8	2.72868758499523e-30	-1.77919	0.118	0.024	9.98726942984104e-26	Replicate 1	4h	Secretory	356	66378
AKR1A1	2.90567259437956e-30	-1.61475	0.112	0.022	1.06350522626886e-25	Replicate 1	4h	Secretory	356	66378
CHURC1	3.03720264868759e-30	-1.73209	0.143	0.032	1.11164654144615e-25	Replicate 1	4h	Secretory	356	66378
LMAN2	3.26141473714469e-30	-1.94294	0.146	0.033	1.19371040794233e-25	Replicate 1	4h	Secretory	356	66378
C2orf76	3.39447555161803e-30	-0.558139	0.051	0.005	1.24241199664772e-25	Replicate 1	4h	Secretory	356	66378
AIDA	3.70587757329521e-30	-0.741448	0.07	0.01	1.35638825060178e-25	Replicate 1	4h	Secretory	356	66378
RPF2	3.92828210684265e-30	-0.448785	0.065	0.008	1.43779053392548e-25	Replicate 1	4h	Secretory	356	66378
WARS	4.49691549560746e-30	-0.0417457	0.053	0.006	1.64591604054729e-25	Replicate 1	4h	Secretory	356	66378
UFM1	4.86613810975973e-30	-1.22369	0.124	0.026	1.78105520955316e-25	Replicate 1	4h	Secretory	356	66378
MYDGF	4.90233253844835e-30	-1.98654	0.205	0.056	1.79430273239748e-25	Replicate 1	4h	Secretory	356	66378
STN1	5.33910668352784e-30	-1.19342	0.081	0.013	1.95416643723803e-25	Replicate 1	4h	Secretory	356	66378
TSPAN13	5.47918162537877e-30	-1.25503	0.101	0.018	2.00543526670488e-25	Replicate 1	4h	Secretory	356	66378
SLC4A1AP	5.59399007729317e-30	-0.521335	0.051	0.005	2.04745630819007e-25	Replicate 1	4h	Secretory	356	66378
QARS	6.4711391120028e-30	0.906572	0.059	0.007	2.36850162638414e-25	Replicate 1	4h	Secretory	356	66378
TMEM14B	7.51107766789742e-30	-1.63518	0.118	0.024	2.74912953722713e-25	Replicate 1	4h	Secretory	356	66378
SCOC	7.68289422160413e-30	-1.55369	0.115	0.023	2.81201611404933e-25	Replicate 1	4h	Secretory	356	66378
EIF2S1	8.1828870953858e-30	-1.20577	0.084	0.014	2.99501850578216e-25	Replicate 1	4h	Secretory	356	66378
UBE2V1	8.5750423137796e-30	-1.54407	0.152	0.036	3.13855123726647e-25	Replicate 1	4h	Secretory	356	66378
C6orf223	9.60348798666405e-30	-0.51233	0.053	0.006	3.51497263799891e-25	Replicate 1	4h	Secretory	356	66378
EMP2	9.64115870387102e-30	-0.688979	0.073	0.011	3.52876049720383e-25	Replicate 1	4h	Secretory	356	66378
EBP	1.01853115919394e-29	-1.50827	0.146	0.034	3.72792589576574e-25	Replicate 1	4h	Secretory	356	66378
EFHD2	1.02976812844472e-29	-2.04678	0.267	0.082	3.76905432692053e-25	Replicate 1	4h	Secretory	356	66378
CNN2	1.06645955027633e-29	-1.10971	0.081	0.013	3.9033485999664e-25	Replicate 1	4h	Secretory	356	66378
GALM	1.226808640145e-29	-0.548737	0.051	0.005	4.4902423037947e-25	Replicate 1	4h	Secretory	356	66378
SNX5	1.23164618896867e-29	-0.496836	0.065	0.008	4.50794821624422e-25	Replicate 1	4h	Secretory	356	66378
TMED3	1.24393454067077e-29	-0.737094	0.098	0.018	4.55292481230909e-25	Replicate 1	4h	Secretory	356	66378
GCLM	1.29917382608827e-29	-1.32277	0.073	0.011	4.75510612086566e-25	Replicate 1	4h	Secretory	356	66378
TPT1	1.46993149887871e-29	-3.2284	0.747	0.627	5.38009627904595e-25	Replicate 1	4h	Secretory	356	66378
GLTP	1.69066223878845e-29	-0.942461	0.073	0.011	6.18799286018962e-25	Replicate 1	4h	Secretory	356	66378
TALDO1	1.85535069964263e-29	-1.91723	0.18	0.047	6.79076909576198e-25	Replicate 1	4h	Secretory	356	66378
SNX2	2.57874353417095e-29	-1.07539	0.087	0.014	9.43845920941909e-25	Replicate 1	4h	Secretory	356	66378
NMD3	2.59348521980954e-29	0.12011	0.062	0.008	9.4924152530249e-25	Replicate 1	4h	Secretory	356	66378
B3GALT5-AS1	3.37340848441787e-29	-0.394895	0.056	0.007	1.23470123938178e-24	Replicate 1	4h	Secretory	356	66378
GUSB	3.40448950771485e-29	-0.440054	0.065	0.009	1.24607720471871e-24	Replicate 1	4h	Secretory	356	66378
WBP11	3.93931243380613e-29	-0.545433	0.065	0.009	1.44182774389738e-24	Replicate 1	4h	Secretory	356	66378
METRNL	4.22744665895063e-29	-0.721517	0.073	0.011	1.54728775164252e-24	Replicate 1	4h	Secretory	356	66378
MAP1LC3B	4.65109573600287e-29	-1.75726	0.205	0.057	1.70234755033441e-24	Replicate 1	4h	Secretory	356	66378
ITGB2	5.03597701341156e-29	0.142196	0.056	0.007	1.84321794667876e-24	Replicate 1	4h	Secretory	356	66378
RRAGC	5.86046347502214e-29	-0.360017	0.067	0.009	2.14498823649285e-24	Replicate 1	4h	Secretory	356	66378
NAA20	6.29857832452385e-29	-1.66166	0.098	0.018	2.30534265255897e-24	Replicate 1	4h	Secretory	356	66378
TSC22D4	6.76189511806136e-29	-0.0108827	0.051	0.006	2.47492123216164e-24	Replicate 1	4h	Secretory	356	66378
MTIF3	6.90964072683114e-29	-1.84071	0.126	0.027	2.52899760242747e-24	Replicate 1	4h	Secretory	356	66378
COX19	7.27755057971867e-29	-0.346538	0.067	0.009	2.66365628768283e-24	Replicate 1	4h	Secretory	356	66378
SKA2	7.82598401554081e-29	-0.846236	0.065	0.009	2.86438840952809e-24	Replicate 1	4h	Secretory	356	66378
TXNDC5	1.11657457620534e-28	0.181611	0.059	0.007	4.08677460636918e-24	Replicate 1	4h	Secretory	356	66378
RPA3	1.31201731887155e-28	-1.58567	0.115	0.023	4.80211458880177e-24	Replicate 1	4h	Secretory	356	66378
SLU7	1.52760255390852e-28	-0.748527	0.067	0.009	5.59117810756057e-24	Replicate 1	4h	Secretory	356	66378
RRP36	1.53602975994429e-28	-0.833297	0.079	0.012	5.62202252437211e-24	Replicate 1	4h	Secretory	356	66378
GOLT1A	1.57064134114394e-28	-1.35282	0.076	0.012	5.74870437272094e-24	Replicate 1	4h	Secretory	356	66378
CTSH	1.57259401712117e-28	-1.01654	0.118	0.025	5.75585136206521e-24	Replicate 1	4h	Secretory	356	66378
EXOSC1	1.6015964796077e-28	-0.474178	0.053	0.006	5.86200327501214e-24	Replicate 1	4h	Secretory	356	66378
TMEM50A	1.88256194459921e-28	-2.12066	0.191	0.052	6.89036497342757e-24	Replicate 1	4h	Secretory	356	66378
BUD23	2.05021326769398e-28	-0.519692	0.076	0.012	7.50398558108675e-24	Replicate 1	4h	Secretory	356	66378
SNRPA1	2.32362473231531e-28	-1.35093	0.112	0.023	8.50469888274728e-24	Replicate 1	4h	Secretory	356	66378
HOXB7	2.53069913127702e-28	-1.79951	0.14	0.033	9.26261189038703e-24	Replicate 1	4h	Secretory	356	66378
HDGF	2.70677240218481e-28	-2.00436	0.121	0.026	9.90705766923663e-24	Replicate 1	4h	Secretory	356	66378
LAMTOR3	2.74305894135034e-28	-1.17503	0.096	0.017	1.00398700312364e-23	Replicate 1	4h	Secretory	356	66378
CLIC6	2.86475957681483e-28	-0.0190471	0.059	0.008	1.04853065271e-23	Replicate 1	4h	Secretory	356	66378
MARCKSL1	3.18644549524085e-28	-1.3589	0.16	0.04	1.1662709157131e-23	Replicate 1	4h	Secretory	356	66378
TLR3	3.23271259340096e-28	-1.44968	0.079	0.012	1.18320513631069e-23	Replicate 1	4h	Secretory	356	66378
NEU1	3.58276489477227e-28	-0.551408	0.079	0.013	1.3113277791356e-23	Replicate 1	4h	Secretory	356	66378
HSD17B12	3.60716712475414e-28	-1.27731	0.118	0.025	1.32025923933126e-23	Replicate 1	4h	Secretory	356	66378
EIF4E2	5.55660068715985e-28	-1.90695	0.129	0.029	2.03377141750738e-23	Replicate 1	4h	Secretory	356	66378
PSMB2	6.57445041970019e-28	-1.79169	0.138	0.032	2.40631459811447e-23	Replicate 1	4h	Secretory	356	66378
DYNLL2	7.05510049761018e-28	-1.6077	0.09	0.016	2.5822373331303e-23	Replicate 1	4h	Secretory	356	66378
HNRNPA0	9.64823140107775e-28	-0.453064	0.081	0.013	3.53134917510847e-23	Replicate 1	4h	Secretory	356	66378
ALDH1A3	1.00085439238582e-27	-1.07123	0.104	0.02	3.66322716157133e-23	Replicate 1	4h	Secretory	356	66378
SNX3	1.01590910478498e-27	-2.18082	0.183	0.05	3.71832891442351e-23	Replicate 1	4h	Secretory	356	66378
PTS	1.2211461565747e-27	-2.00328	0.126	0.028	4.46951704767907e-23	Replicate 1	4h	Secretory	356	66378
SELENOT	1.31145288608562e-27	-1.51026	0.124	0.027	4.80004870836197e-23	Replicate 1	4h	Secretory	356	66378
PSMD2	1.49565416201277e-27	-1.4462	0.096	0.018	5.47424379838294e-23	Replicate 1	4h	Secretory	356	66378
C5orf15	1.58318034821957e-27	-0.891592	0.079	0.013	5.79459839251844e-23	Replicate 1	4h	Secretory	356	66378
TM4SF5	1.6013266346899e-27	-1.22527	0.081	0.013	5.86101561562852e-23	Replicate 1	4h	Secretory	356	66378
TIMP1	1.66632104469815e-27	-1.79658	0.18	0.049	6.09890165569971e-23	Replicate 1	4h	Secretory	356	66378
NFE2L3	1.89031186496171e-27	-0.213661	0.067	0.01	6.91873045694637e-23	Replicate 1	4h	Secretory	356	66378
MED21	1.93347500604219e-27	-0.824182	0.065	0.009	7.07671186961503e-23	Replicate 1	4h	Secretory	356	66378
TM4SF1	2.02921649150051e-27	-1.82223	0.247	0.077	7.427135280541e-23	Replicate 1	4h	Secretory	356	66378
SULT1A1	2.12042677282566e-27	-1.37379	0.079	0.013	7.7609740312192e-23	Replicate 1	4h	Secretory	356	66378
FKBP1A	2.13182192826082e-27	-0.936022	0.101	0.02	7.80268143962741e-23	Replicate 1	4h	Secretory	356	66378
CMTM6	2.8092197742306e-27	-1.65426	0.124	0.027	1.02820252956614e-22	Replicate 1	4h	Secretory	356	66378
PAIP1	2.88447855081816e-27	-1.08654	0.084	0.015	1.05574799438495e-22	Replicate 1	4h	Secretory	356	66378
STRAP	2.91691722430221e-27	-1.62308	0.11	0.022	1.06762087326685e-22	Replicate 1	4h	Secretory	356	66378
ZNF622	3.05726171252552e-27	-0.333954	0.073	0.011	1.11898835940147e-22	Replicate 1	4h	Secretory	356	66378
EIF3E	4.32492573144167e-27	-1.5895	0.124	0.027	1.58296606696496e-22	Replicate 1	4h	Secretory	356	66378
ARMC10	4.6914417146549e-27	-0.971364	0.07	0.011	1.71711458198084e-22	Replicate 1	4h	Secretory	356	66378
TRIM28	4.8253647593262e-27	-0.14346	0.065	0.009	1.76613175556098e-22	Replicate 1	4h	Secretory	356	66378
ECI1	5.30618879726399e-27	-1.64879	0.129	0.03	1.94211816168659e-22	Replicate 1	4h	Secretory	356	66378
TMEM265	5.67998490445495e-27	-0.941782	0.11	0.023	2.07893127487956e-22	Replicate 1	4h	Secretory	356	66378
SET	5.87039639490741e-27	-1.44432	0.138	0.033	2.14862378450006e-22	Replicate 1	4h	Secretory	356	66378
TRAF7	6.9160879961688e-27	-0.676812	0.053	0.007	2.53135736747774e-22	Replicate 1	4h	Secretory	356	66378
TPP1	7.1592290760372e-27	-0.419108	0.051	0.006	2.62034943412038e-22	Replicate 1	4h	Secretory	356	66378
MAPK3	7.29854881814452e-27	-1.47137	0.112	0.024	2.67134185292908e-22	Replicate 1	4h	Secretory	356	66378
TMEM141	8.04290211618104e-27	-2.35956	0.222	0.067	2.94378260354342e-22	Replicate 1	4h	Secretory	356	66378
SLC50A1	8.57332635795073e-27	-1.43309	0.084	0.015	3.13792318027355e-22	Replicate 1	4h	Secretory	356	66378
HADH	8.66138511627864e-27	-0.208412	0.053	0.007	3.17015356640915e-22	Replicate 1	4h	Secretory	356	66378
TMEM159	8.89352543113339e-27	-0.099563	0.056	0.007	3.25511924304913e-22	Replicate 1	4h	Secretory	356	66378
MPZL2	9.23884867820004e-27	-0.61498	0.076	0.012	3.381511004708e-22	Replicate 1	4h	Secretory	356	66378
COX5B	9.25097329680034e-27	-2.01399	0.292	0.098	3.38594873636189e-22	Replicate 1	4h	Secretory	356	66378
HAGH	9.55722015630916e-27	-0.831013	0.076	0.012	3.49803814941072e-22	Replicate 1	4h	Secretory	356	66378
WBP2	1.13434802726955e-26	-1.23096	0.079	0.013	4.15182721460928e-22	Replicate 1	4h	Secretory	356	66378
GCA	1.19921981234597e-26	-0.339863	0.067	0.01	4.38926443516749e-22	Replicate 1	4h	Secretory	356	66378
STIP1	1.27482760629573e-26	-0.172703	0.062	0.009	4.66599652180298e-22	Replicate 1	4h	Secretory	356	66378
AP1M2	1.35025654898991e-26	-1.14517	0.081	0.014	4.94207399495798e-22	Replicate 1	4h	Secretory	356	66378
TPMT	1.35081551687796e-26	-1.63004	0.107	0.022	4.94411987332502e-22	Replicate 1	4h	Secretory	356	66378
MRPL44	1.37854314247895e-26	-0.403186	0.059	0.008	5.04560575578722e-22	Replicate 1	4h	Secretory	356	66378
ARL14	1.4296214642958e-26	-0.792887	0.059	0.008	5.23255752146907e-22	Replicate 1	4h	Secretory	356	66378
NONO	1.55041145549047e-26	-0.976219	0.084	0.015	5.67466096824067e-22	Replicate 1	4h	Secretory	356	66378
PLPP2	1.7542188574252e-26	-1.40923	0.112	0.024	6.42061644006198e-22	Replicate 1	4h	Secretory	356	66378
ADH5	1.80249893782723e-26	-2.01283	0.124	0.028	6.59732636234144e-22	Replicate 1	4h	Secretory	356	66378
POLR2E	1.96405565412219e-26	-1.18655	0.076	0.012	7.18864009965262e-22	Replicate 1	4h	Secretory	356	66378
PSME3	2.5606272099622e-26	-0.64971	0.056	0.007	9.37215165118266e-22	Replicate 1	4h	Secretory	356	66378
CD68	2.66935214733339e-26	-1.10918	0.093	0.017	9.77009579445492e-22	Replicate 1	4h	Secretory	356	66378
CNPY2	2.70701911709811e-26	-1.50588	0.107	0.022	9.90796067049079e-22	Replicate 1	4h	Secretory	356	66378
TMEM222	2.72147780934662e-26	-0.92544	0.051	0.006	9.96088092998957e-22	Replicate 1	4h	Secretory	356	66378
MRPL19	2.73408285249163e-26	-0.830595	0.067	0.01	1.00070166484046e-21	Replicate 1	4h	Secretory	356	66378
MGST3	2.9766024953539e-26	-2.51946	0.388	0.14	1.08946627932448e-21	Replicate 1	4h	Secretory	356	66378
DNAJA2	2.99877510353585e-26	-1.64626	0.11	0.023	1.09758167564516e-21	Replicate 1	4h	Secretory	356	66378
EMC2	3.04946025888677e-26	-0.652534	0.07	0.011	1.11613294935515e-21	Replicate 1	4h	Secretory	356	66378
HSPA9	3.1336541261728e-26	-1.03666	0.084	0.015	1.14694874672051e-21	Replicate 1	4h	Secretory	356	66378
DPEP1	3.31843031612087e-26	0.179853	0.056	0.007	1.2145786800034e-21	Replicate 1	4h	Secretory	356	66378
ARL6IP1	3.45641021502063e-26	-1.16931	0.157	0.041	1.2650807027997e-21	Replicate 1	4h	Secretory	356	66378
NOP58	3.51895741659587e-26	-0.0695358	0.067	0.01	1.28797360404825e-21	Replicate 1	4h	Secretory	356	66378
EEF1D	3.79664133968218e-26	-1.08393	0.129	0.03	1.38960869673707e-21	Replicate 1	4h	Secretory	356	66378
FBP1	3.81466855087753e-26	-1.50378	0.135	0.032	1.39620683630668e-21	Replicate 1	4h	Secretory	356	66378
NUDT5	3.93756067295146e-26	-1.06502	0.079	0.013	1.44118658190696e-21	Replicate 1	4h	Secretory	356	66378
CXCL1	4.05742984264517e-26	-0.286858	0.093	0.018	1.48505989670656e-21	Replicate 1	4h	Secretory	356	66378
CD24	4.4805577557741e-26	-2.3874	0.244	0.077	1.63992894419088e-21	Replicate 1	4h	Secretory	356	66378
UFD1	4.76503896786103e-26	-1.92273	0.118	0.026	1.74405191262682e-21	Replicate 1	4h	Secretory	356	66378
LSM8	5.06582110191839e-26	-1.15926	0.084	0.015	1.85414118151315e-21	Replicate 1	4h	Secretory	356	66378
KLF10	5.29865472445358e-26	-0.342431	0.056	0.007	1.93936061569726e-21	Replicate 1	4h	Secretory	356	66378
EIF4A1	5.66257677388853e-26	-2.34204	0.185	0.052	2.07255972501094e-21	Replicate 1	4h	Secretory	356	66378
EEF1A1	5.97757425200085e-26	-2.0279	0.449	0.167	2.18785195197483e-21	Replicate 1	4h	Secretory	356	66378
DNAJC15	6.92877772324e-26	-2.03924	0.16	0.042	2.53600193448307e-21	Replicate 1	4h	Secretory	356	66378
CALML4	7.22627424988883e-26	-2.51531	0.424	0.157	2.64488863820181e-21	Replicate 1	4h	Secretory	356	66378
PHACTR3	8.57116276772426e-26	-0.910846	0.051	0.006	3.13713128461476e-21	Replicate 1	4h	Secretory	356	66378
C1orf115	1.11214041369985e-25	-2.33532	0.121	0.027	4.07054512818282e-21	Replicate 1	4h	Secretory	356	66378
HSPB11	1.18389200239085e-25	-1.49161	0.098	0.02	4.33316311795074e-21	Replicate 1	4h	Secretory	356	66378
PIGS	1.1869742541372e-25	-0.594312	0.056	0.007	4.34444446756758e-21	Replicate 1	4h	Secretory	356	66378
AVPI1	1.21224948910788e-25	-0.952241	0.056	0.007	4.43695435508375e-21	Replicate 1	4h	Secretory	356	66378
ZFAND2B	1.2269852891295e-25	0.240494	0.056	0.007	4.49088885674289e-21	Replicate 1	4h	Secretory	356	66378
LRRC8A	1.64742422091094e-25	-0.157569	0.053	0.007	6.02973739095612e-21	Replicate 1	4h	Secretory	356	66378
TMEM242	1.87563706991552e-25	-1.09979	0.062	0.009	6.86501923959779e-21	Replicate 1	4h	Secretory	356	66378
GGT6	2.02036026599839e-25	-1.34916	0.073	0.012	7.39472060958071e-21	Replicate 1	4h	Secretory	356	66378
ACOT8	2.25657450080076e-25	-0.243684	0.051	0.006	8.25928833038088e-21	Replicate 1	4h	Secretory	356	66378
SMS	2.73310806254027e-25	-1.31907	0.098	0.02	1.00034488197036e-20	Replicate 1	4h	Secretory	356	66378
ATP5F1C	2.91339643411581e-25	-2.11136	0.177	0.05	1.06633222885073e-20	Replicate 1	4h	Secretory	356	66378
NPM1	2.985411111942e-25	-1.75549	0.169	0.046	1.09269032108189e-20	Replicate 1	4h	Secretory	356	66378
TMEM128	3.51648824540868e-25	-0.063314	0.056	0.008	1.28706986270203e-20	Replicate 1	4h	Secretory	356	66378
NAT1	3.86483996336831e-25	-1.31435	0.07	0.011	1.41457007499243e-20	Replicate 1	4h	Secretory	356	66378
RAB5C	4.03232957285491e-25	-1.61317	0.107	0.023	1.47587294696063e-20	Replicate 1	4h	Secretory	356	66378
CRYZ	4.55921758973583e-25	-0.356951	0.051	0.006	1.66871923001921e-20	Replicate 1	4h	Secretory	356	66378
NRAS	4.62825266092527e-25	-0.992408	0.067	0.01	1.69398675642526e-20	Replicate 1	4h	Secretory	356	66378
SDHC	5.31352419847748e-25	-1.7579	0.098	0.02	1.94480299188474e-20	Replicate 1	4h	Secretory	356	66378
CAPNS1	6.83991077351539e-25	-1.83881	0.112	0.025	2.50347574221437e-20	Replicate 1	4h	Secretory	356	66378
RSAD2	7.0593462958684e-25	0.0707948	0.067	0.011	2.58379133775079e-20	Replicate 1	4h	Secretory	356	66378
EIF2S2	7.26151108154167e-25	-1.83543	0.202	0.061	2.65778567095507e-20	Replicate 1	4h	Secretory	356	66378
TMED10	7.75911410785446e-25	-2.12376	0.169	0.047	2.83991335461581e-20	Replicate 1	4h	Secretory	356	66378
IRF7	8.08646417898842e-25	-0.312406	0.067	0.011	2.95972675415155e-20	Replicate 1	4h	Secretory	356	66378
TWF1	1.0397578359077e-24	-1.52887	0.115	0.026	3.80561765520579e-20	Replicate 1	4h	Secretory	356	66378
THUMPD3	1.11385432030771e-24	-1.01875	0.065	0.01	4.07681819775825e-20	Replicate 1	4h	Secretory	356	66378
DEGS1	1.11698799028701e-24	-0.727492	0.053	0.007	4.08828774324949e-20	Replicate 1	4h	Secretory	356	66378
TRMT10A	1.20856145154059e-24	-0.999412	0.053	0.007	4.42345576878371e-20	Replicate 1	4h	Secretory	356	66378
GNPAT	1.30087124010081e-24	0.173462	0.051	0.006	4.76131882589297e-20	Replicate 1	4h	Secretory	356	66378
TXNDC12	1.39478048134576e-24	-0.903777	0.062	0.009	5.10503603977362e-20	Replicate 1	4h	Secretory	356	66378
COMMD3	1.55079243257529e-24	-1.15857	0.073	0.012	5.67605538246883e-20	Replicate 1	4h	Secretory	356	66378
LEPROTL1	1.77052024281228e-24	-1.3781	0.081	0.015	6.48028114071722e-20	Replicate 1	4h	Secretory	356	66378
PSMA5	1.78405239732641e-24	-1.27962	0.146	0.038	6.52981017945439e-20	Replicate 1	4h	Secretory	356	66378
SRA1	1.84543582903659e-24	-1.00795	0.084	0.016	6.75447967785682e-20	Replicate 1	4h	Secretory	356	66378
DKK1	1.88710563710644e-24	-0.789193	0.084	0.016	6.90699534237329e-20	Replicate 1	4h	Secretory	356	66378
COIL	1.89045928273205e-24	0.39778	0.051	0.006	6.91927002072758e-20	Replicate 1	4h	Secretory	356	66378
IL32	2.01423637719911e-24	-1.85843	0.25	0.082	7.37230656418647e-20	Replicate 1	4h	Secretory	356	66378
MEAF6	2.29092943221522e-24	-1.09338	0.073	0.012	8.38503081485091e-20	Replicate 1	4h	Secretory	356	66378
CHMP5	2.35944535361478e-24	-2.47257	0.233	0.075	8.63580593876546e-20	Replicate 1	4h	Secretory	356	66378
TKT	2.36564399871701e-24	-0.882959	0.096	0.02	8.65849359970412e-20	Replicate 1	4h	Secretory	356	66378
ISG20	2.39953198261655e-24	-1.55064	0.191	0.057	8.78252700957485e-20	Replicate 1	4h	Secretory	356	66378
SLC52A2	2.49051956354905e-24	0.0918155	0.059	0.009	9.11555065454587e-20	Replicate 1	4h	Secretory	356	66378
MDH2	3.01288072568195e-24	-1.7206	0.11	0.024	1.10274447440685e-19	Replicate 1	4h	Secretory	356	66378
PSMD13	3.17982427451075e-24	-0.997061	0.079	0.014	1.16384748271368e-19	Replicate 1	4h	Secretory	356	66378
TMEM59	3.31800536696109e-24	-2.32283	0.421	0.16	1.21442314436143e-19	Replicate 1	4h	Secretory	356	66378
SLBP	3.76576027730905e-24	-0.367853	0.059	0.009	1.37830591909788e-19	Replicate 1	4h	Secretory	356	66378
PMF1	3.83681657054289e-24	-0.704033	0.056	0.008	1.4043132329844e-19	Replicate 1	4h	Secretory	356	66378
NDUFS2	4.59285312576525e-24	-1.3324	0.076	0.013	1.68103017256134e-19	Replicate 1	4h	Secretory	356	66378
ERP29	4.66393455335374e-24	-1.74814	0.138	0.035	1.707046685873e-19	Replicate 1	4h	Secretory	356	66378
KRT80	5.57640927988563e-24	-0.974496	0.073	0.012	2.04102156053094e-19	Replicate 1	4h	Secretory	356	66378
TAF13	5.58376685442638e-24	-0.840139	0.067	0.011	2.0437145063886e-19	Replicate 1	4h	Secretory	356	66378
EMC10	5.86111637994645e-24	-0.920003	0.073	0.013	2.1452272062242e-19	Replicate 1	4h	Secretory	356	66378
DNAJC10	6.34220449345346e-24	-0.301741	0.062	0.009	2.3213102666489e-19	Replicate 1	4h	Secretory	356	66378
PCYOX1	6.61361282716964e-24	-0.827693	0.076	0.013	2.42064843087236e-19	Replicate 1	4h	Secretory	356	66378
PLEK2	7.38545701225167e-24	-0.708978	0.062	0.009	2.70315112105423e-19	Replicate 1	4h	Secretory	356	66378
ENDOD1	8.69413151575321e-24	-0.892377	0.062	0.009	3.18213907608083e-19	Replicate 1	4h	Secretory	356	66378
CEBPB	8.76849902116048e-24	-0.0531737	0.067	0.011	3.20935832673495e-19	Replicate 1	4h	Secretory	356	66378
PLLP	1.14120187200078e-23	-1.10526	0.062	0.009	4.17691297171005e-19	Replicate 1	4h	Secretory	356	66378
SLC25A1	1.21004359997366e-23	-1.56204	0.101	0.022	4.42888058026359e-19	Replicate 1	4h	Secretory	356	66378
RAD23A	1.21714358010909e-23	-0.390329	0.079	0.014	4.45486721755729e-19	Replicate 1	4h	Secretory	356	66378
H2AFJ	1.22311958438215e-23	-1.73925	0.157	0.044	4.47673999079712e-19	Replicate 1	4h	Secretory	356	66378
PPP4C	1.23325109103175e-23	-1.67519	0.104	0.023	4.5138223182853e-19	Replicate 1	4h	Secretory	356	66378
ALKBH5	1.31517659334434e-23	-0.666732	0.067	0.011	4.8136778492996e-19	Replicate 1	4h	Secretory	356	66378
SUMO1	1.47388369629607e-23	-2.24575	0.174	0.051	5.39456171681324e-19	Replicate 1	4h	Secretory	356	66378
BLOC1S6	1.51458635721228e-23	-0.635427	0.067	0.011	5.54353752603268e-19	Replicate 1	4h	Secretory	356	66378
SGSM3	1.62578308774506e-23	-0.663122	0.053	0.007	5.95052867945569e-19	Replicate 1	4h	Secretory	356	66378
OSER1	1.94929591773168e-23	-1.00223	0.07	0.012	7.13461798848973e-19	Replicate 1	4h	Secretory	356	66378
RARRES1	1.97127771564444e-23	-2.42641	0.225	0.072	7.21507356703021e-19	Replicate 1	4h	Secretory	356	66378
RAB25	2.49578774559536e-23	-1.56861	0.143	0.038	9.13483272765359e-19	Replicate 1	4h	Secretory	356	66378
KIF1BP	2.56928442500342e-23	-0.554278	0.065	0.01	9.40383792395502e-19	Replicate 1	4h	Secretory	356	66378
PSMD9	3.51595635673311e-23	-1.76202	0.11	0.025	1.28687518612788e-18	Replicate 1	4h	Secretory	356	66378
TSN	3.65448769223595e-23	-1.08587	0.067	0.011	1.33757904023528e-18	Replicate 1	4h	Secretory	356	66378
VTI1B	3.78082645942578e-23	-1.76888	0.093	0.019	1.38382029241443e-18	Replicate 1	4h	Secretory	356	66378
DDOST	4.06324262068355e-23	-1.48977	0.093	0.019	1.48718743159639e-18	Replicate 1	4h	Secretory	356	66378
PRR15	5.68574065640943e-23	-1.76616	0.098	0.021	2.08103793765242e-18	Replicate 1	4h	Secretory	356	66378
HMGCL	5.76157887598243e-23	-0.959874	0.059	0.009	2.10879548439833e-18	Replicate 1	4h	Secretory	356	66378
TM2D3	6.02758752491409e-23	-1.04076	0.056	0.008	2.2061573099938e-18	Replicate 1	4h	Secretory	356	66378
CDKN2AIP	6.66273644487661e-23	-0.791764	0.062	0.01	2.43862816618929e-18	Replicate 1	4h	Secretory	356	66378
TIMM17A	6.80828587665257e-23	-1.47686	0.079	0.015	2.49190071371361e-18	Replicate 1	4h	Secretory	356	66378
COPE	6.9443138395291e-23	-1.65571	0.132	0.034	2.54168830840605e-18	Replicate 1	4h	Secretory	356	66378
PGM1	6.96688652887838e-23	-1.00933	0.07	0.012	2.54995013843478e-18	Replicate 1	4h	Secretory	356	66378
TMEM179B	8.10938736619974e-23	-0.618352	0.087	0.017	2.96811686990277e-18	Replicate 1	4h	Secretory	356	66378
NCBP2	8.46063429369755e-23	-1.12882	0.076	0.014	3.09667675783624e-18	Replicate 1	4h	Secretory	356	66378
AK2	8.63744128617839e-23	-1.69144	0.084	0.017	3.16138988515415e-18	Replicate 1	4h	Secretory	356	66378
SRFBP1	9.82224280447046e-23	-0.314003	0.051	0.007	3.59503908886423e-18	Replicate 1	4h	Secretory	356	66378
SSB	1.01134754154668e-22	-1.62039	0.112	0.027	3.70163313681501e-18	Replicate 1	4h	Secretory	356	66378
ARL5A	1.01224305787371e-22	-1.03388	0.073	0.013	3.70491081612358e-18	Replicate 1	4h	Secretory	356	66378
AKT1	1.05789395217191e-22	-0.59014	0.053	0.008	3.8719976543444e-18	Replicate 1	4h	Secretory	356	66378
M6PR	1.07134616789816e-22	-0.438579	0.056	0.008	3.92123410912407e-18	Replicate 1	4h	Secretory	356	66378
NME3	1.1657026410699e-22	-1.02112	0.084	0.017	4.26658823657994e-18	Replicate 1	4h	Secretory	356	66378
GDI1	1.18997377881699e-22	-0.473379	0.051	0.007	4.35542302784808e-18	Replicate 1	4h	Secretory	356	66378
CERS2	1.30976982063828e-22	-1.73713	0.073	0.013	4.79388852051818e-18	Replicate 1	4h	Secretory	356	66378
SPCS3	1.3371266213432e-22	-1.22133	0.101	0.022	4.89401714677826e-18	Replicate 1	4h	Secretory	356	66378
ABCE1	1.34772968334028e-22	-0.482915	0.053	0.008	4.93282541399374e-18	Replicate 1	4h	Secretory	356	66378
TMEM176B	1.50159806001678e-22	-1.65711	0.124	0.031	5.49599905946743e-18	Replicate 1	4h	Secretory	356	66378
MYL12A	1.67121284476978e-22	-2.30746	0.542	0.215	6.11680613314186e-18	Replicate 1	4h	Secretory	356	66378
SDHD	1.70533124541691e-22	-1.69491	0.107	0.025	6.24168289135044e-18	Replicate 1	4h	Secretory	356	66378
CHD3	1.82119191610178e-22	-0.494451	0.051	0.007	6.66574453212411e-18	Replicate 1	4h	Secretory	356	66378
AKIRIN2	2.24699221828725e-22	-0.16219	0.053	0.008	8.22421621815316e-18	Replicate 1	4h	Secretory	356	66378
TUBA4A	2.39648026565378e-22	-1.31769	0.087	0.018	8.7713574203194e-18	Replicate 1	4h	Secretory	356	66378
SSU72	3.01956078801926e-22	-1.66629	0.115	0.028	1.10518944402293e-17	Replicate 1	4h	Secretory	356	66378
CASC19	3.67373346810143e-22	0.437571	0.062	0.01	1.3446231866598e-17	Replicate 1	4h	Secretory	356	66378
SELENOW	3.99871031350885e-22	-2.46197	0.295	0.107	1.46356796184737e-17	Replicate 1	4h	Secretory	356	66378
PFN2	4.18275161719876e-22	-0.658025	0.051	0.007	1.53092891941092e-17	Replicate 1	4h	Secretory	356	66378
CCDC85B	4.37102186395077e-22	-1.36969	0.07	0.012	1.59983771242462e-17	Replicate 1	4h	Secretory	356	66378
MFAP1	4.4134655772704e-22	-1.193	0.073	0.013	1.61537253593674e-17	Replicate 1	4h	Secretory	356	66378
PAFAH2	5.05269017702014e-22	-0.766708	0.051	0.007	1.84933513169114e-17	Replicate 1	4h	Secretory	356	66378
AL133453.1	5.18282022636842e-22	-2.23885	0.166	0.049	1.8969640310531e-17	Replicate 1	4h	Secretory	356	66378
ECM1	5.40536931318801e-22	-0.820534	0.051	0.007	1.97841922231994e-17	Replicate 1	4h	Secretory	356	66378
PNP	5.4249108445865e-22	-0.506123	0.053	0.008	1.98557161822711e-17	Replicate 1	4h	Secretory	356	66378
PSMD3	6.84713668143397e-22	-0.96798	0.07	0.013	2.50612049677165e-17	Replicate 1	4h	Secretory	356	66378
CCDC107	7.4088209882225e-22	-1.85022	0.093	0.02	2.71170256989932e-17	Replicate 1	4h	Secretory	356	66378
PXDN	7.59382660642169e-22	0.760908	0.059	0.009	2.7794164762164e-17	Replicate 1	4h	Secretory	356	66378
MED28	7.87169667440725e-22	-0.308661	0.059	0.009	2.8811196997998e-17	Replicate 1	4h	Secretory	356	66378
EIF4A3	8.0624339265814e-22	-0.249584	0.076	0.014	2.95093144146806e-17	Replicate 1	4h	Secretory	356	66378
YIPF6	8.1244408189164e-22	-1.53962	0.079	0.015	2.97362658413159e-17	Replicate 1	4h	Secretory	356	66378
B3GALT4	8.27426042943182e-22	-0.717607	0.051	0.007	3.02846205977634e-17	Replicate 1	4h	Secretory	356	66378
CHMP1B	8.29920432805931e-22	-1.56026	0.084	0.017	3.03759177611299e-17	Replicate 1	4h	Secretory	356	66378
C15orf40	8.56138390061085e-22	-1.03514	0.056	0.009	3.13355212146258e-17	Replicate 1	4h	Secretory	356	66378
HSBP1L1	8.72348299401991e-22	-1.06353	0.079	0.015	3.19288201064123e-17	Replicate 1	4h	Secretory	356	66378
TECR	8.72638438599909e-22	-0.969142	0.081	0.016	3.19394394911953e-17	Replicate 1	4h	Secretory	356	66378
HSPH1	9.0806910489259e-22	-0.903249	0.073	0.013	3.32362373081737e-17	Replicate 1	4h	Secretory	356	66378
SURF1	9.46901864947257e-22	-1.48877	0.067	0.012	3.46575551589345e-17	Replicate 1	4h	Secretory	356	66378
GTF2F1	9.48448374092747e-22	-0.259249	0.053	0.008	3.47141589401686e-17	Replicate 1	4h	Secretory	356	66378
RDH11	9.57807866125793e-22	-1.40637	0.081	0.016	3.50567257080702e-17	Replicate 1	4h	Secretory	356	66378
CFL1	1.0000851092125e-21	-2.27351	0.404	0.157	3.66041150822868e-17	Replicate 1	4h	Secretory	356	66378
JPT1	1.02907421971771e-21	-2.29584	0.334	0.126	3.76651455158879e-17	Replicate 1	4h	Secretory	356	66378
YIPF5	1.06868241922214e-21	-0.500178	0.07	0.013	3.91148452259497e-17	Replicate 1	4h	Secretory	356	66378
YIPF2	1.14091811480191e-21	-0.33601	0.056	0.009	4.17587439198647e-17	Replicate 1	4h	Secretory	356	66378
SARS	1.23080184363914e-21	-1.08479	0.065	0.011	4.50485782790362e-17	Replicate 1	4h	Secretory	356	66378
VSIG2	1.33064732982546e-21	-1.78657	0.124	0.032	4.87030229189417e-17	Replicate 1	4h	Secretory	356	66378
TPGS2	1.34229680560353e-21	-0.680609	0.056	0.009	4.91294053818947e-17	Replicate 1	4h	Secretory	356	66378
SNF8	1.48549025776556e-21	-0.839876	0.076	0.014	5.43704289244772e-17	Replicate 1	4h	Secretory	356	66378
GID8	1.50036394173745e-21	-0.418084	0.056	0.009	5.49148206315323e-17	Replicate 1	4h	Secretory	356	66378
TPD52L1	1.50441575234689e-21	-0.411839	0.051	0.007	5.50631209516486e-17	Replicate 1	4h	Secretory	356	66378
CST3	1.51660400387015e-21	-1.99126	0.253	0.089	5.55092231456513e-17	Replicate 1	4h	Secretory	356	66378
TSPAN31	1.63335283732195e-21	-1.07769	0.053	0.008	5.97823471988206e-17	Replicate 1	4h	Secretory	356	66378
BCL7B	1.92539968329626e-21	-0.83548	0.059	0.009	7.04715538083263e-17	Replicate 1	4h	Secretory	356	66378
PEX2	2.08019571649644e-21	-1.04226	0.07	0.013	7.6137243419486e-17	Replicate 1	4h	Secretory	356	66378
FOXA1	2.13848480809358e-21	-0.661963	0.065	0.011	7.82706824610332e-17	Replicate 1	4h	Secretory	356	66378
CCN1	2.21495373144329e-21	0.239355	0.062	0.01	8.10695215245559e-17	Replicate 1	4h	Secretory	356	66378
PRR13	2.29814913692379e-21	-2.45562	0.272	0.099	8.41145565605475e-17	Replicate 1	4h	Secretory	356	66378
JAGN1	2.72398559685186e-21	-0.750902	0.065	0.011	9.97005968303749e-17	Replicate 1	4h	Secretory	356	66378
DUOXA2	2.91514108523187e-21	-0.3734	0.067	0.012	1.06697078860572e-16	Replicate 1	4h	Secretory	356	66378
NARS	3.35026683678039e-21	-1.28923	0.079	0.016	1.22623116492999e-16	Replicate 1	4h	Secretory	356	66378
YIPF3	3.90429766219739e-21	-1.3962	0.087	0.018	1.42901198734087e-16	Replicate 1	4h	Secretory	356	66378
ATP6V0E1	4.63281662302434e-21	-2.2982	0.228	0.078	1.69565721219314e-16	Replicate 1	4h	Secretory	356	66378
IFT172	5.9502991443241e-21	-1.6699	0.101	0.024	2.17786898981406e-16	Replicate 1	4h	Secretory	356	66378
MESD	6.69500110141614e-21	-1.79469	0.087	0.019	2.45043735312932e-16	Replicate 1	4h	Secretory	356	66378
GOT1	6.85242084928369e-21	0.0714572	0.051	0.007	2.50805455504632e-16	Replicate 1	4h	Secretory	356	66378
YBEY	7.10895756468235e-21	-0.510134	0.051	0.007	2.60194955824939e-16	Replicate 1	4h	Secretory	356	66378
TUBA1B	8.16721124720949e-21	-1.70616	0.149	0.043	2.98928098859115e-16	Replicate 1	4h	Secretory	356	66378
ACTG1	8.78378251955508e-21	-1.86249	0.736	0.295	3.21495223998236e-16	Replicate 1	4h	Secretory	356	66378
MPDU1	9.26072877914311e-21	-0.429489	0.051	0.007	3.38951934045417e-16	Replicate 1	4h	Secretory	356	66378
MRPS18B	1.07555691380128e-20	-0.422677	0.051	0.007	3.93664586020406e-16	Replicate 1	4h	Secretory	356	66378
CD2BP2	1.08268952569548e-20	-1.38752	0.07	0.013	3.96275193299804e-16	Replicate 1	4h	Secretory	356	66378
GMFB	1.4440893629286e-20	-1.76415	0.076	0.015	5.28551147725496e-16	Replicate 1	4h	Secretory	356	66378
FGD5-AS1	1.46059853818978e-20	-1.21466	0.065	0.011	5.34593670962841e-16	Replicate 1	4h	Secretory	356	66378
PLAAT3	1.47828337608076e-20	-2.00903	0.115	0.029	5.41066498479318e-16	Replicate 1	4h	Secretory	356	66378
ATP6AP2	1.52288859234491e-20	-1.74252	0.087	0.019	5.57392453684161e-16	Replicate 1	4h	Secretory	356	66378
ID1	1.54494655975055e-20	-1.62073	0.11	0.027	5.65465890334299e-16	Replicate 1	4h	Secretory	356	66378
IGFBP4	1.57587884673882e-20	-0.749277	0.056	0.009	5.76787416694876e-16	Replicate 1	4h	Secretory	356	66378
PQBP1	1.8320724547838e-20	-0.459452	0.051	0.007	6.70556839175419e-16	Replicate 1	4h	Secretory	356	66378
ERICH5	1.86366797680186e-20	-0.49675	0.051	0.007	6.8212111618925e-16	Replicate 1	4h	Secretory	356	66378
DCAF13	2.01234201543019e-20	-0.491931	0.051	0.007	7.36537301067605e-16	Replicate 1	4h	Secretory	356	66378
WASHC3	2.01652223255427e-20	-1.21154	0.059	0.01	7.38067302337188e-16	Replicate 1	4h	Secretory	356	66378
SKP1	2.12584806502565e-20	-2.45759	0.301	0.113	7.78081650280037e-16	Replicate 1	4h	Secretory	356	66378
USE1	2.32695694167049e-20	-0.846456	0.051	0.007	8.51689510220814e-16	Replicate 1	4h	Secretory	356	66378
MANSC1	2.49995087439243e-20	-1.01641	0.062	0.011	9.15007019536374e-16	Replicate 1	4h	Secretory	356	66378
CNP	2.68939333848945e-20	-0.299987	0.053	0.008	9.84344855820523e-16	Replicate 1	4h	Secretory	356	66378
C3orf38	3.66801643457178e-20	-1.00535	0.051	0.008	1.34253069521762e-15	Replicate 1	4h	Secretory	356	66378
RAMP1	3.8086717457483e-20	-1.12386	0.143	0.041	1.39401194566134e-15	Replicate 1	4h	Secretory	356	66378
ANKRD40CL	4.05873260581244e-20	-2.14644	0.079	0.016	1.48553672105341e-15	Replicate 1	4h	Secretory	356	66378
CPNE3	4.13226038057436e-20	-1.41481	0.07	0.013	1.51244862189402e-15	Replicate 1	4h	Secretory	356	66378
ATP6V0B	4.26766733733453e-20	-1.81267	0.135	0.038	1.56200892213781e-15	Replicate 1	4h	Secretory	356	66378
NDUFS6	4.63517226315054e-20	-2.16812	0.121	0.032	1.69651940003573e-15	Replicate 1	4h	Secretory	356	66378
BAG1	4.74104932029048e-20	-2.15684	0.138	0.039	1.73527146171952e-15	Replicate 1	4h	Secretory	356	66378
ERVK3-1	5.67848319930351e-20	-1.16114	0.053	0.008	2.07838163577708e-15	Replicate 1	4h	Secretory	356	66378
GNB2	6.25335120053248e-20	-1.85337	0.112	0.029	2.28878907290689e-15	Replicate 1	4h	Secretory	356	66378
BSCL2	6.45390818837885e-20	-0.382178	0.059	0.01	2.36219493602854e-15	Replicate 1	4h	Secretory	356	66378
SBDS	7.06855140296319e-20	-2.30948	0.171	0.054	2.58716049899856e-15	Replicate 1	4h	Secretory	356	66378
IRAK1	7.19525772933276e-20	-1.12478	0.056	0.009	2.63353628151308e-15	Replicate 1	4h	Secretory	356	66378
SH3BGRL	7.24958263069101e-20	-1.3932	0.059	0.01	2.65341973865922e-15	Replicate 1	4h	Secretory	356	66378
GUCD1	8.17650948995419e-20	-1.8972	0.079	0.016	2.99268423841813e-15	Replicate 1	4h	Secretory	356	66378
C1QL1	8.20519009173043e-20	-1.82121	0.059	0.01	3.00318162547426e-15	Replicate 1	4h	Secretory	356	66378
NOL7	9.48321849137196e-20	-2.10064	0.149	0.045	3.47095280002705e-15	Replicate 1	4h	Secretory	356	66378
RNASET2	9.85512211276827e-20	-2.00942	0.104	0.026	3.60707324449431e-15	Replicate 1	4h	Secretory	356	66378
PA2G4	1.0188034762138e-19	-1.37836	0.073	0.014	3.72892260329015e-15	Replicate 1	4h	Secretory	356	66378
TUBB	1.10817240780896e-19	-1.5346	0.098	0.024	4.05602182982157e-15	Replicate 1	4h	Secretory	356	66378
PRXL2B	1.17873390248038e-19	-1.06168	0.081	0.017	4.31428395646845e-15	Replicate 1	4h	Secretory	356	66378
CNIH1	1.3120836391967e-19	-1.68662	0.09	0.02	4.80235732782384e-15	Replicate 1	4h	Secretory	356	66378
NQO2	1.54324586886624e-19	-1.42862	0.065	0.012	5.64843420463731e-15	Replicate 1	4h	Secretory	356	66378
NPDC1	1.58505839938619e-19	-0.323104	0.07	0.014	5.8014722475934e-15	Replicate 1	4h	Secretory	356	66378
RBM42	1.65715585545555e-19	-0.814866	0.062	0.011	6.06535614655285e-15	Replicate 1	4h	Secretory	356	66378
YBX1	1.70339070805108e-19	-2.21997	0.197	0.066	6.23458033053774e-15	Replicate 1	4h	Secretory	356	66378
RHOC	1.79652268978428e-19	-2.07736	0.183	0.06	6.57545269687943e-15	Replicate 1	4h	Secretory	356	66378
COX6A1	1.85414719889342e-19	-2.10224	0.247	0.09	6.78636416266982e-15	Replicate 1	4h	Secretory	356	66378
ALDOA	1.96857391742844e-19	-1.45561	0.065	0.012	7.20517739517982e-15	Replicate 1	4h	Secretory	356	66378
DNAJC8	2.13883045184717e-19	-1.38344	0.093	0.022	7.82833333680584e-15	Replicate 1	4h	Secretory	356	66378
TOMM20	2.70705431983936e-19	-1.42104	0.101	0.025	9.90808951604406e-15	Replicate 1	4h	Secretory	356	66378
MRPL33	2.78147267890659e-19	-1.60028	0.11	0.028	1.0180468152066e-14	Replicate 1	4h	Secretory	356	66378
NUCB2	4.77274290595647e-19	-1.25659	0.073	0.015	1.74687163100913e-14	Replicate 1	4h	Secretory	356	66378
FAM162A	4.90638912428386e-19	-2.46883	0.177	0.058	1.79578748337913e-14	Replicate 1	4h	Secretory	356	66378
SLC27A4	6.62243863620254e-19	-1.19014	0.062	0.011	2.42387876523649e-14	Replicate 1	4h	Secretory	356	66378
IAH1	6.89151504584668e-19	-1.52533	0.07	0.014	2.52236342193034e-14	Replicate 1	4h	Secretory	356	66378
SRP9	7.09979500200528e-19	-1.99374	0.149	0.046	2.59859596868395e-14	Replicate 1	4h	Secretory	356	66378
SC5D	7.74645711890905e-19	-1.12177	0.059	0.01	2.8352807700919e-14	Replicate 1	4h	Secretory	356	66378
NGRN	7.91516652982388e-19	-1.55428	0.09	0.021	2.89703010158084e-14	Replicate 1	4h	Secretory	356	66378
IFIT1	9.20528600613263e-19	-1.00214	0.084	0.019	3.36922673110461e-14	Replicate 1	4h	Secretory	356	66378
NDUFB7	1.0212294000594e-18	-2.07084	0.138	0.041	3.7378017271574e-14	Replicate 1	4h	Secretory	356	66378
DUSP3	1.21511940053052e-18	-1.66651	0.065	0.012	4.44745851788174e-14	Replicate 1	4h	Secretory	356	66378
UBE2A	1.25224870407901e-18	-1.74994	0.11	0.029	4.58335548179958e-14	Replicate 1	4h	Secretory	356	66378
PGD	1.42780433949726e-18	-0.507361	0.051	0.008	5.22590666299393e-14	Replicate 1	4h	Secretory	356	66378
CCT4	1.44234887981743e-18	-0.968221	0.076	0.016	5.27914113501979e-14	Replicate 1	4h	Secretory	356	66378
RBBP7	1.81934599804227e-18	-1.00698	0.059	0.011	6.6589882874345e-14	Replicate 1	4h	Secretory	356	66378
NIPSNAP2	1.84600122896308e-18	-1.25972	0.051	0.008	6.75654909812777e-14	Replicate 1	4h	Secretory	356	66378
GAS5	1.86963791679779e-18	-1.59457	0.121	0.034	6.84306173927158e-14	Replicate 1	4h	Secretory	356	66378
EIF3L	2.14247865494539e-18	-0.352427	0.056	0.01	7.84168612496562e-14	Replicate 1	4h	Secretory	356	66378
CXCL16	2.19931714735463e-18	-1.2975	0.084	0.019	8.04972069103268e-14	Replicate 1	4h	Secretory	356	66378
NSA2	2.79639157307507e-18	-1.70818	0.081	0.018	1.02350727966121e-13	Replicate 1	4h	Secretory	356	66378
C1orf122	2.83949093431682e-18	-1.42604	0.084	0.019	1.0392820768693e-13	Replicate 1	4h	Secretory	356	66378
RNASE4	3.00899597056599e-18	-1.80372	0.115	0.032	1.10132261518686e-13	Replicate 1	4h	Secretory	356	66378
MRPL20	3.01859187038854e-18	-2.48158	0.14	0.043	1.10483481048091e-13	Replicate 1	4h	Secretory	356	66378
TM9SF1	3.2204247475604e-18	-1.14114	0.062	0.012	1.17870766185458e-13	Replicate 1	4h	Secretory	356	66378
AJUBA	3.39862454526678e-18	-0.943117	0.051	0.008	1.24393056981309e-13	Replicate 1	4h	Secretory	356	66378
DYNLT1	3.7636085680796e-18	-2.6118	0.331	0.133	1.37751837200281e-13	Replicate 1	4h	Secretory	356	66378
AUP1	4.10187900988162e-18	-1.23789	0.067	0.013	1.50132873640677e-13	Replicate 1	4h	Secretory	356	66378
HMGN2	4.11375615018283e-18	-1.82104	0.098	0.025	1.50567588852842e-13	Replicate 1	4h	Secretory	356	66378
MRPL13	4.27779619140001e-18	-1.5122	0.087	0.02	1.56571618401432e-13	Replicate 1	4h	Secretory	356	66378
RAB1B	4.83238574131203e-18	-1.48116	0.076	0.016	1.76870150517762e-13	Replicate 1	4h	Secretory	356	66378
CYC1	5.28962772788678e-18	-1.17959	0.079	0.017	1.93605664468384e-13	Replicate 1	4h	Secretory	356	66378
C5orf24	5.97141023248764e-18	-0.427676	0.053	0.009	2.1855958591928e-13	Replicate 1	4h	Secretory	356	66378
GLUL	6.04328861579109e-18	-0.957955	0.073	0.015	2.2119040662657e-13	Replicate 1	4h	Secretory	356	66378
FAM50A	6.43299978560576e-18	-1.33502	0.073	0.016	2.35454225152957e-13	Replicate 1	4h	Secretory	356	66378
HPGD	6.50010349777664e-18	-1.74931	0.081	0.018	2.37910288122123e-13	Replicate 1	4h	Secretory	356	66378
FADS2	7.25593087556447e-18	-1.11092	0.056	0.01	2.65574325976535e-13	Replicate 1	4h	Secretory	356	66378
ID2	7.2767820953428e-18	0.61361	0.051	0.008	2.66337501471642e-13	Replicate 1	4h	Secretory	356	66378
AKR1C3	7.65952136773527e-18	-2.69513	0.284	0.111	2.80346141580479e-13	Replicate 1	4h	Secretory	356	66378
MRPL32	8.88851558307627e-18	-1.26048	0.065	0.013	3.25328558856175e-13	Replicate 1	4h	Secretory	356	66378
TAGLN2	9.43976499254132e-18	-1.73793	0.183	0.063	3.45504838492005e-13	Replicate 1	4h	Secretory	356	66378
OCIAD2	9.51535288840474e-18	-2.05644	0.194	0.068	3.48271431068502e-13	Replicate 1	4h	Secretory	356	66378
PGRMC1	1.0379540622217e-17	-2.19139	0.152	0.048	3.79901566313765e-13	Replicate 1	4h	Secretory	356	66378
TXNL4A	1.07901652030154e-17	-1.58823	0.079	0.018	3.94930836595566e-13	Replicate 1	4h	Secretory	356	66378
PAM16	1.21173617413398e-17	-0.182782	0.051	0.008	4.43507557094777e-13	Replicate 1	4h	Secretory	356	66378
PIGT	1.21217176273764e-17	-0.850043	0.062	0.012	4.43666986879602e-13	Replicate 1	4h	Secretory	356	66378
SLC25A23	1.22230001144117e-17	-1.13704	0.067	0.014	4.47374027187583e-13	Replicate 1	4h	Secretory	356	66378
TRAPPC3	1.29569978379281e-17	-1.27466	0.07	0.015	4.74239077866008e-13	Replicate 1	4h	Secretory	356	66378
OTUB1	1.29674008437371e-17	-1.39325	0.062	0.012	4.74619838281622e-13	Replicate 1	4h	Secretory	356	66378
C12orf75	1.38695618254896e-17	-2.54424	0.382	0.159	5.07639832374746e-13	Replicate 1	4h	Secretory	356	66378
KRTCAP3	1.48941093866126e-17	-1.77375	0.09	0.022	5.45139297659407e-13	Replicate 1	4h	Secretory	356	66378
CKLF	1.50807037689427e-17	-1.62425	0.07	0.015	5.51968838647072e-13	Replicate 1	4h	Secretory	356	66378
RPL4	1.72893912276222e-17	-1.83075	0.126	0.037	6.32809008322201e-13	Replicate 1	4h	Secretory	356	66378
ERLIN2	1.73056464834475e-17	-0.813376	0.051	0.008	6.33403966940662e-13	Replicate 1	4h	Secretory	356	66378
TM7SF2	1.8537654849477e-17	-0.641792	0.059	0.011	6.78496705145709e-13	Replicate 1	4h	Secretory	356	66378
AKR1B10	2.05473957034834e-17	-1.99471	0.104	0.028	7.52055230143198e-13	Replicate 1	4h	Secretory	356	66378
TPI1	2.05615873689103e-17	-2.07622	0.303	0.122	7.52574659289485e-13	Replicate 1	4h	Secretory	356	66378
ALDOC	2.22465348067985e-17	-1.49488	0.065	0.013	8.14245420463631e-13	Replicate 1	4h	Secretory	356	66378
GNAI2	2.27817682913719e-17	-1.02167	0.079	0.018	8.33835501232504e-13	Replicate 1	4h	Secretory	356	66378
SH3GLB2	2.61660816146008e-17	-1.5821	0.053	0.009	9.57704753176004e-13	Replicate 1	4h	Secretory	356	66378
ACTR1A	2.69650336222012e-17	-1.17695	0.051	0.009	9.86947195606185e-13	Replicate 1	4h	Secretory	356	66378
RNF141	2.86443508603032e-17	-1.44489	0.059	0.011	1.04841188583796e-12	Replicate 1	4h	Secretory	356	66378
LAPTM4B	3.03057367604826e-17	-0.222982	0.051	0.009	1.10922027117042e-12	Replicate 1	4h	Secretory	356	66378
H2AFV	3.07807688733888e-17	-2.10702	0.107	0.029	1.1266069215349e-12	Replicate 1	4h	Secretory	356	66378
SPAG7	3.31298201833088e-17	-1.81583	0.079	0.018	1.21258454852929e-12	Replicate 1	4h	Secretory	356	66378
TMEM92	3.32907953596965e-17	-0.430727	0.053	0.009	1.21847640096025e-12	Replicate 1	4h	Secretory	356	66378
TSTA3	3.53588290668879e-17	-1.15357	0.062	0.012	1.29416850267716e-12	Replicate 1	4h	Secretory	356	66378
TMEM30B	3.57827586315879e-17	-1.52699	0.051	0.009	1.30968474867475e-12	Replicate 1	4h	Secretory	356	66378
SHISA5	3.75217393294146e-17	-1.023	0.065	0.013	1.3733331811959e-12	Replicate 1	4h	Secretory	356	66378
MDH1	4.18667319533809e-17	-2.22749	0.096	0.025	1.53236425622569e-12	Replicate 1	4h	Secretory	356	66378
CARHSP1	4.21401580433704e-17	-1.94363	0.098	0.026	1.5423719245454e-12	Replicate 1	4h	Secretory	356	66378
KNOP1	4.2299873068423e-17	-0.478288	0.053	0.01	1.54821765417735e-12	Replicate 1	4h	Secretory	356	66378
COX5A	4.54703659353422e-17	-2.24891	0.194	0.069	1.66426086359946e-12	Replicate 1	4h	Secretory	356	66378
IL1RN	4.58770226105229e-17	-0.861304	0.051	0.009	1.67914490456775e-12	Replicate 1	4h	Secretory	356	66378
SAT2	5.83245048092337e-17	-0.924795	0.062	0.012	2.13473520052276e-12	Replicate 1	4h	Secretory	356	66378
CALM3	6.55166189438342e-17	-2.12586	0.163	0.055	2.39797376996327e-12	Replicate 1	4h	Secretory	356	66378
SSBP1	6.95591043655965e-17	-2.49041	0.138	0.043	2.5459327788852e-12	Replicate 1	4h	Secretory	356	66378
SNRPD1	7.54793234857728e-17	-1.45558	0.104	0.028	2.76261871890277e-12	Replicate 1	4h	Secretory	356	66378
EIF6	7.57318035499464e-17	-2.24987	0.107	0.03	2.77185974173159e-12	Replicate 1	4h	Secretory	356	66378
PIH1D1	7.91603587439336e-17	-1.15153	0.056	0.01	2.89734829038671e-12	Replicate 1	4h	Secretory	356	66378
PPID	8.24929650879553e-17	-1.27166	0.051	0.009	3.01932501518425e-12	Replicate 1	4h	Secretory	356	66378
PUF60	8.84909356168217e-17	-1.48264	0.07	0.015	3.23885673451129e-12	Replicate 1	4h	Secretory	356	66378
TMED7	9.3652900751991e-17	-1.84867	0.09	0.023	3.42778982042362e-12	Replicate 1	4h	Secretory	356	66378
CBX3	1.0348522010953e-16	-2.11324	0.098	0.026	3.78766254122889e-12	Replicate 1	4h	Secretory	356	66378
CCNDBP1	1.03913637331027e-16	-1.40944	0.076	0.017	3.80334303995292e-12	Replicate 1	4h	Secretory	356	66378
IFI6	1.27311055947921e-16	-1.91182	0.208	0.077	4.65971195874986e-12	Replicate 1	4h	Secretory	356	66378
SMIM7	1.43637653987119e-16	-2.37387	0.09	0.023	5.25728177358254e-12	Replicate 1	4h	Secretory	356	66378
TOLLIP	1.4648871608447e-16	-1.42457	0.051	0.009	5.36163349740769e-12	Replicate 1	4h	Secretory	356	66378
SGCB	1.49842779152352e-16	-0.732741	0.053	0.01	5.48439555975525e-12	Replicate 1	4h	Secretory	356	66378
YPEL5	1.58562360501216e-16	-1.5246	0.067	0.014	5.803540956705e-12	Replicate 1	4h	Secretory	356	66378
LYPLA2	1.83994195009453e-16	-1.24056	0.053	0.01	6.73437153154099e-12	Replicate 1	4h	Secretory	356	66378
CD81	2.01126386341768e-16	-0.823276	0.081	0.02	7.36142686649504e-12	Replicate 1	4h	Secretory	356	66378
AP2M1	2.45445086447929e-16	-1.28479	0.087	0.022	8.98353560908066e-12	Replicate 1	4h	Secretory	356	66378
SLC51B	2.55614015591768e-16	-1.82791	0.073	0.016	9.35572858467428e-12	Replicate 1	4h	Secretory	356	66378
CCDC25	2.72022597003662e-16	-1.50619	0.087	0.022	9.95629907293105e-12	Replicate 1	4h	Secretory	356	66378
LSM4	2.82290797726955e-16	-2.0571	0.104	0.029	1.03321254876043e-11	Replicate 1	4h	Secretory	356	66378
SYNGR2	3.59877319911851e-16	-1.02022	0.081	0.02	1.31718697860937e-11	Replicate 1	4h	Secretory	356	66378
RNASE1	3.6242964472575e-16	-2.00796	0.211	0.079	1.32652874266072e-11	Replicate 1	4h	Secretory	356	66378
ANXA5	3.86684417333312e-16	-1.8341	0.129	0.04	1.41530363588165e-11	Replicate 1	4h	Secretory	356	66378
KDELR1	4.22247792118373e-16	-1.85057	0.096	0.026	1.54546914393246e-11	Replicate 1	4h	Secretory	356	66378
IFIT3	4.97144911581185e-16	-0.249662	0.059	0.012	1.81960009087829e-11	Replicate 1	4h	Secretory	356	66378
STUB1	5.329084712937e-16	-1.93746	0.101	0.028	1.95049829578207e-11	Replicate 1	4h	Secretory	356	66378
RBM3	5.59108704589866e-16	-1.83447	0.09	0.023	2.04639376966937e-11	Replicate 1	4h	Secretory	356	66378
ATP6V1G1	6.74310344039956e-16	-2.18181	0.171	0.061	2.46804329022064e-11	Replicate 1	4h	Secretory	356	66378
KRR1	7.18529596459741e-16	-1.0387	0.065	0.014	2.6298901760023e-11	Replicate 1	4h	Secretory	356	66378
ALG5	8.28162371997036e-16	-1.65139	0.065	0.014	3.03115709774635e-11	Replicate 1	4h	Secretory	356	66378
FAM200B	8.7969688802875e-16	-1.19911	0.053	0.01	3.21977857987403e-11	Replicate 1	4h	Secretory	356	66378
CEBPZOS	9.79126161058012e-16	-1.693	0.07	0.016	3.58369966208843e-11	Replicate 1	4h	Secretory	356	66378
SYNJ2BP	1.04236400099638e-15	-1.22977	0.053	0.01	3.81515648004687e-11	Replicate 1	4h	Secretory	356	66378
NDUFB9	1.1053758951011e-15	-1.41939	0.067	0.015	4.04578631365953e-11	Replicate 1	4h	Secretory	356	66378
CTDNEP1	1.12923839826923e-15	-1.09914	0.059	0.012	4.1331254615052e-11	Replicate 1	4h	Secretory	356	66378
PHLDA1	1.34642291445568e-15	-1.47077	0.07	0.016	4.92804250919924e-11	Replicate 1	4h	Secretory	356	66378
ZFYVE21	1.46280407380306e-15	-1.95254	0.07	0.016	5.35400919052659e-11	Replicate 1	4h	Secretory	356	66378
MANF	1.48204911445173e-15	-2.27732	0.124	0.038	5.4244479638048e-11	Replicate 1	4h	Secretory	356	66378
KIAA1191	1.55450305193222e-15	-0.896648	0.056	0.011	5.68963662037711e-11	Replicate 1	4h	Secretory	356	66378
NELFE	1.77053515145469e-15	-0.897976	0.051	0.009	6.48033570783933e-11	Replicate 1	4h	Secretory	356	66378
DESI1	1.97185631580692e-15	-1.57067	0.065	0.014	7.21719130148491e-11	Replicate 1	4h	Secretory	356	66378
TMEM125	2.1087492146985e-15	-1.15366	0.056	0.011	7.71823300071799e-11	Replicate 1	4h	Secretory	356	66378
CDC34	2.24272971655144e-15	-1.68499	0.053	0.01	8.20861503554992e-11	Replicate 1	4h	Secretory	356	66378
VAT1	2.47754837976101e-15	-1.44818	0.051	0.009	9.06807482476326e-11	Replicate 1	4h	Secretory	356	66378
PSMA7	2.63111575210316e-15	-2.86971	0.258	0.105	9.63014676427278e-11	Replicate 1	4h	Secretory	356	66378
HSPA1B	2.64895675103135e-15	-1.52392	0.059	0.012	9.69544660444984e-11	Replicate 1	4h	Secretory	356	66378
ATP5F1A	3.06885533577296e-15	-1.65072	0.09	0.024	1.12323174144626e-10	Replicate 1	4h	Secretory	356	66378
TAP1	4.00630317200877e-15	-1.31457	0.067	0.015	1.46634702398693e-10	Replicate 1	4h	Secretory	356	66378
TST	4.7057394668699e-15	-2.35742	0.101	0.029	1.72234770226905e-10	Replicate 1	4h	Secretory	356	66378
IL2RG	4.75866578190726e-15	-1.82821	0.076	0.019	1.74171926283588e-10	Replicate 1	4h	Secretory	356	66378
TMEM9B	4.86125947266576e-15	-1.55325	0.059	0.012	1.77926957959039e-10	Replicate 1	4h	Secretory	356	66378
MRPS35	4.96067652429451e-15	-1.29454	0.053	0.01	1.81565721465703e-10	Replicate 1	4h	Secretory	356	66378
ADIPOR1	5.70924158259385e-15	-0.8959	0.056	0.011	2.08963951164518e-10	Replicate 1	4h	Secretory	356	66378
ODC1	5.86965790956352e-15	-1.14144	0.084	0.022	2.14835349147934e-10	Replicate 1	4h	Secretory	356	66378
RABIF	6.9811090361146e-15	-1.46103	0.051	0.01	2.5551557183083e-10	Replicate 1	4h	Secretory	356	66378
AAMDC	7.48761841708018e-15	-1.11368	0.059	0.012	2.74054321683552e-10	Replicate 1	4h	Secretory	356	66378
HSPB1	9.44936556894808e-15	-1.84288	0.177	0.066	3.45856229189069e-10	Replicate 1	4h	Secretory	356	66378
DDA1	1.05490624420616e-14	-1.53282	0.062	0.014	3.86106234441898e-10	Replicate 1	4h	Secretory	356	66378
DCXR	1.10817289410336e-14	-1.44396	0.056	0.012	4.05602360970771e-10	Replicate 1	4h	Secretory	356	66378
HAX1	1.15979130726449e-14	-1.20862	0.065	0.015	4.24495216371877e-10	Replicate 1	4h	Secretory	356	66378
COX20	1.18258675358691e-14	-2.09392	0.107	0.032	4.32838577680344e-10	Replicate 1	4h	Secretory	356	66378
SSR2	1.26977786224311e-14	-1.7088	0.087	0.024	4.647513953596e-10	Replicate 1	4h	Secretory	356	66378
PSMB1	1.27906051473289e-14	-2.17348	0.16	0.057	4.68148938997387e-10	Replicate 1	4h	Secretory	356	66378
TMEM183A	1.32430044094872e-14	-1.77522	0.059	0.013	4.84707204391642e-10	Replicate 1	4h	Secretory	356	66378
LAMP2	1.45137383527443e-14	-1.51581	0.073	0.018	5.31217337448793e-10	Replicate 1	4h	Secretory	356	66378
CA2	1.62780221377365e-14	-2.15202	0.073	0.018	5.95791888263292e-10	Replicate 1	4h	Secretory	356	66378
RAB8A	1.67323287385137e-14	-2.39469	0.101	0.03	6.12419964158341e-10	Replicate 1	4h	Secretory	356	66378
EIF1	1.69653084028287e-14	-2.253	0.573	0.253	6.20947252851932e-10	Replicate 1	4h	Secretory	356	66378
TPRG1L	1.75817756101956e-14	-1.47948	0.065	0.015	6.43510569108769e-10	Replicate 1	4h	Secretory	356	66378
RPS21	1.76937348879282e-14	-2.19772	0.194	0.074	6.47608390633059e-10	Replicate 1	4h	Secretory	356	66378
CAT	1.91159651721597e-14	-1.65381	0.053	0.011	6.99663441266217e-10	Replicate 1	4h	Secretory	356	66378
RHOD	1.91408156623251e-14	-2.35355	0.076	0.019	7.00572994056762e-10	Replicate 1	4h	Secretory	356	66378
TMED2	2.0100768318352e-14	-1.85152	0.101	0.03	7.3570822122e-10	Replicate 1	4h	Secretory	356	66378
ZDHHC12	2.04976464257451e-14	-2.06466	0.073	0.018	7.50234356828696e-10	Replicate 1	4h	Secretory	356	66378
IK	2.11560596523941e-14	-1.4471	0.065	0.015	7.74332939337275e-10	Replicate 1	4h	Secretory	356	66378
SLC39A1	2.12295875597937e-14	-1.4	0.056	0.012	7.77024134276009e-10	Replicate 1	4h	Secretory	356	66378
CCL20	2.26160182062037e-14	-0.559499	0.07	0.017	8.2776888236526e-10	Replicate 1	4h	Secretory	356	66378
CD59	2.26762043635267e-14	-2.18516	0.393	0.174	8.29971755909441e-10	Replicate 1	4h	Secretory	356	66378
MRPL42	2.33459869419267e-14	-1.3451	0.062	0.014	8.5448646806146e-10	Replicate 1	4h	Secretory	356	66378
TACSTD2	2.50284206406999e-14	-1.51827	0.081	0.022	9.16065223870256e-10	Replicate 1	4h	Secretory	356	66378
SRSF9	2.75229528253909e-14	-2.27343	0.146	0.051	1.00736759636213e-09	Replicate 1	4h	Secretory	356	66378
POLR2F	3.07770613436992e-14	-1.40848	0.079	0.02	1.12647122224074e-09	Replicate 1	4h	Secretory	356	66378
NDUFB1	3.29140272816614e-14	-2.34217	0.115	0.037	1.20468631253609e-09	Replicate 1	4h	Secretory	356	66378
ARPC3	4.32330304565407e-14	-2.82828	0.376	0.166	1.58237214773985e-09	Replicate 1	4h	Secretory	356	66378
SMIM22	4.43761656629276e-14	-2.28764	0.199	0.078	1.62421203942881e-09	Replicate 1	4h	Secretory	356	66378
TXNDC9	4.54058508643166e-14	-2.13525	0.07	0.017	1.66189954748485e-09	Replicate 1	4h	Secretory	356	66378
TSPYL1	4.58298597804105e-14	-1.71423	0.062	0.014	1.67741869782281e-09	Replicate 1	4h	Secretory	356	66378
LEPROT	5.05359225639862e-14	-1.96583	0.093	0.027	1.84966530176446e-09	Replicate 1	4h	Secretory	356	66378
ZFAND2A	6.46281281461869e-14	-1.46609	0.053	0.011	2.36545411827859e-09	Replicate 1	4h	Secretory	356	66378
BECN1	6.8260245267877e-14	-1.70545	0.065	0.015	2.49839323704957e-09	Replicate 1	4h	Secretory	356	66378
CHMP2A	7.06591856018809e-14	-2.37943	0.16	0.059	2.58619685221444e-09	Replicate 1	4h	Secretory	356	66378
PRDX5	9.46067959766173e-14	-2.74786	0.208	0.083	3.46270333954017e-09	Replicate 1	4h	Secretory	356	66378
GRHPR	1.02068272017399e-13	-2.27084	0.062	0.014	3.73580082410881e-09	Replicate 1	4h	Secretory	356	66378
ZNHIT1	1.2496476206936e-13	-2.72414	0.104	0.032	4.57383525650063e-09	Replicate 1	4h	Secretory	356	66378
EEF1G	1.32121625964822e-13	-2.42889	0.174	0.066	4.83578363193846e-09	Replicate 1	4h	Secretory	356	66378
TAX1BP3	1.33635405810946e-13	-1.80301	0.129	0.044	4.89118948808643e-09	Replicate 1	4h	Secretory	356	66378
PSMG2	1.3936790461179e-13	-1.84758	0.065	0.015	5.10100467669611e-09	Replicate 1	4h	Secretory	356	66378
PNRC1	1.693304960365e-13	-0.0856889	0.067	0.017	6.19766548543195e-09	Replicate 1	4h	Secretory	356	66378
MGAT2	1.93888764311471e-13	-1.77661	0.056	0.012	7.09652266256417e-09	Replicate 1	4h	Secretory	356	66378
RSL1D1	2.01680171980021e-13	-0.66895	0.051	0.01	7.38169597464074e-09	Replicate 1	4h	Secretory	356	66378
UBXN1	2.05271282930359e-13	-1.67034	0.076	0.02	7.51313422653406e-09	Replicate 1	4h	Secretory	356	66378
PFDN2	2.42975749094975e-13	-1.9704	0.096	0.029	8.89315539262519e-09	Replicate 1	4h	Secretory	356	66378
UBB	2.53665283753102e-13	-2.6805	0.334	0.148	9.28440305064729e-09	Replicate 1	4h	Secretory	356	66378
HYI	2.8861214210134e-13	-2.03209	0.062	0.015	1.05634930130511e-08	Replicate 1	4h	Secretory	356	66378
TUFM	3.13548532376728e-13	-1.61277	0.062	0.015	1.14761898335206e-08	Replicate 1	4h	Secretory	356	66378
SELENOP	3.95163216030991e-13	-1.87471	0.073	0.019	1.44633688699503e-08	Replicate 1	4h	Secretory	356	66378
ISCA1	4.689724185859e-13	-1.71264	0.059	0.014	1.71648594926625e-08	Replicate 1	4h	Secretory	356	66378
CHMP4A	4.93409281691235e-13	-1.91643	0.065	0.016	1.80592731191809e-08	Replicate 1	4h	Secretory	356	66378
NRBF2	5.12810090094916e-13	-1.04364	0.051	0.011	1.8769362107564e-08	Replicate 1	4h	Secretory	356	66378
MRPS21	5.76983493948789e-13	-1.65011	0.093	0.028	2.11181728620196e-08	Replicate 1	4h	Secretory	356	66378
RABAC1	5.77485240368354e-13	-2.23581	0.096	0.029	2.11365372827221e-08	Replicate 1	4h	Secretory	356	66378
SLC25A5	5.95410125096032e-13	-2.11948	0.18	0.071	2.17926059886399e-08	Replicate 1	4h	Secretory	356	66378
NAA38	9.35565315326723e-13	-1.57066	0.084	0.024	3.42426261062734e-08	Replicate 1	4h	Secretory	356	66378
TMEM54	9.66934284788665e-13	-2.5764	0.197	0.08	3.53907617575499e-08	Replicate 1	4h	Secretory	356	66378
ECI2	1.10431213294972e-12	-2.05998	0.07	0.018	4.04189283780926e-08	Replicate 1	4h	Secretory	356	66378
CDC42EP5	1.14811588580135e-12	-1.91471	0.107	0.035	4.20221895362153e-08	Replicate 1	4h	Secretory	356	66378
NUDT16	1.1755931710443e-12	-1.44775	0.056	0.013	4.30278856533923e-08	Replicate 1	4h	Secretory	356	66378
BNIP3	1.20154119522053e-12	-1.90617	0.107	0.035	4.39776092862665e-08	Replicate 1	4h	Secretory	356	66378
LSM5	1.26519186494362e-12	-1.55907	0.065	0.016	4.63072874488014e-08	Replicate 1	4h	Secretory	356	66378
RBIS	1.37282991385683e-12	-2.04679	0.09	0.027	5.02469476770738e-08	Replicate 1	4h	Secretory	356	66378
FXYD5	1.41645254794504e-12	-1.8448	0.087	0.026	5.18435797073364e-08	Replicate 1	4h	Secretory	356	66378
TMEM120B	1.5972030776935e-12	-2.23522	0.067	0.017	5.84592298466596e-08	Replicate 1	4h	Secretory	356	66378
GRPEL1	1.88326653840864e-12	-1.72557	0.051	0.011	6.89294385722946e-08	Replicate 1	4h	Secretory	356	66378
PPP1R14B	1.89541549950222e-12	-1.82575	0.121	0.042	6.93741026972807e-08	Replicate 1	4h	Secretory	356	66378
CKB	1.95204471445443e-12	-1.6752	0.062	0.015	7.14467885937466e-08	Replicate 1	4h	Secretory	356	66378
CIB1	2.23440025781556e-12	-2.79335	0.362	0.166	8.17812838363075e-08	Replicate 1	4h	Secretory	356	66378
SMIM20	2.27573313076057e-12	-1.91675	0.056	0.013	8.32941083189676e-08	Replicate 1	4h	Secretory	356	66378
MPG	2.41623999527791e-12	-1.76454	0.059	0.014	8.84368000671667e-08	Replicate 1	4h	Secretory	356	66378
ADRM1	2.71670828574983e-12	-1.72002	0.079	0.023	9.94342399667295e-08	Replicate 1	4h	Secretory	356	66378
ATP5MG	2.75119475423171e-12	-2.78022	0.199	0.083	1.00696479199635e-07	Replicate 1	4h	Secretory	356	66378
SNRPG	3.09995362343114e-12	-2.46934	0.118	0.041	1.13461402571203e-07	Replicate 1	4h	Secretory	356	66378
PRXL2A	3.29932676284299e-12	-2.28864	0.081	0.024	1.20758658846816e-07	Replicate 1	4h	Secretory	356	66378
ATP6V0C	3.68638584275892e-12	-1.92806	0.107	0.036	1.34925408230819e-07	Replicate 1	4h	Secretory	356	66378
SMIM19	4.95281869151336e-12	-1.54284	0.062	0.016	1.81278116928081e-07	Replicate 1	4h	Secretory	356	66378
PPCS	4.9763855713957e-12	-2.23186	0.084	0.025	1.82140688298654e-07	Replicate 1	4h	Secretory	356	66378
CAV2	5.09407851439394e-12	-1.94079	0.084	0.025	1.86448367705332e-07	Replicate 1	4h	Secretory	356	66378
PRAP1	5.13734696477684e-12	-1.33926	0.087	0.026	1.88032036257797e-07	Replicate 1	4h	Secretory	356	66378
FGFBP1	5.38828841573535e-12	-2.46836	0.104	0.034	1.9721674430433e-07	Replicate 1	4h	Secretory	356	66378
CCDC59	5.90578754599557e-12	-1.37846	0.056	0.013	2.16157729970984e-07	Replicate 1	4h	Secretory	356	66378
TMEM219	6.49635347213478e-12	-1.98348	0.107	0.036	2.37773033433605e-07	Replicate 1	4h	Secretory	356	66378
FKBP3	7.33574402185544e-12	-2.2097	0.076	0.022	2.68495566943931e-07	Replicate 1	4h	Secretory	356	66378
DPY30	7.43391384891031e-12	-2.23831	0.098	0.032	2.72088680783966e-07	Replicate 1	4h	Secretory	356	66378
PHB	8.16710771685047e-12	-1.87281	0.07	0.019	2.98924309544444e-07	Replicate 1	4h	Secretory	356	66378
CRIPT	8.96607860652785e-12	-1.50239	0.059	0.015	3.28167443077526e-07	Replicate 1	4h	Secretory	356	66378
ABRACL	9.73585718326396e-12	-2.53021	0.135	0.05	3.56342108764644e-07	Replicate 1	4h	Secretory	356	66378
CD99	1.01522412803922e-11	-1.60741	0.056	0.014	3.71582183103636e-07	Replicate 1	4h	Secretory	356	66378
CRB3	1.16273911823197e-11	-1.34098	0.079	0.023	4.25574144664084e-07	Replicate 1	4h	Secretory	356	66378
TMA7	1.24482853128252e-11	-2.60745	0.219	0.095	4.55619690734717e-07	Replicate 1	4h	Secretory	356	66378
BLVRB	1.32559594895298e-11	-2.70935	0.124	0.045	4.85181373276282e-07	Replicate 1	4h	Secretory	356	66378
C1D	1.37794385124156e-11	-2.21382	0.067	0.018	5.04341228992924e-07	Replicate 1	4h	Secretory	356	66378
ANTKMT	1.68851406948329e-11	-1.42153	0.053	0.013	6.18013034571579e-07	Replicate 1	4h	Secretory	356	66378
SFN	1.7071140876673e-11	-1.94529	0.081	0.025	6.24820827227108e-07	Replicate 1	4h	Secretory	356	66378
GHITM	1.74101301572347e-11	-1.97673	0.096	0.031	6.37228173884947e-07	Replicate 1	4h	Secretory	356	66378
CCT2	1.86244680893258e-11	-0.897261	0.062	0.016	6.81674156537413e-07	Replicate 1	4h	Secretory	356	66378
CFAP298	1.95037044816692e-11	-1.18683	0.051	0.012	7.13855087733575e-07	Replicate 1	4h	Secretory	356	66378
SSR3	2.01944446115842e-11	-2.05057	0.084	0.026	7.39136867228594e-07	Replicate 1	4h	Secretory	356	66378
LCN2	2.03808184900516e-11	-2.32617	0.399	0.187	7.45958337554378e-07	Replicate 1	4h	Secretory	356	66378
TMEM14A	2.07045459391575e-11	-2.10218	0.062	0.016	7.57807085919104e-07	Replicate 1	4h	Secretory	356	66378
UBALD2	2.24015381588799e-11	-1.72407	0.051	0.012	8.19918698153165e-07	Replicate 1	4h	Secretory	356	66378
RPL36AL	2.32233174294259e-11	-2.66413	0.309	0.143	8.49996641234417e-07	Replicate 1	4h	Secretory	356	66378
CALM1	2.35872424061344e-11	-2.60357	0.511	0.239	8.63316659306926e-07	Replicate 1	4h	Secretory	356	66378
CCT7	2.41886134458137e-11	-1.68372	0.059	0.015	8.85327440730229e-07	Replicate 1	4h	Secretory	356	66378
DPH3	2.6627564293235e-11	-2.28334	0.087	0.027	9.74595480696694e-07	Replicate 1	4h	Secretory	356	66378
OLFM4	2.84297785316512e-11	-1.87473	0.067	0.019	1.04055832403696e-06	Replicate 1	4h	Secretory	356	66378
HIST1H1C	2.91357518092657e-11	-2.29356	0.25	0.113	1.06639765197094e-06	Replicate 1	4h	Secretory	356	66378
TMEM230	3.07172882179202e-11	-1.71114	0.062	0.016	1.1242834660641e-06	Replicate 1	4h	Secretory	356	66378
CDK2AP1	3.16503440936808e-11	-1.1181	0.053	0.013	1.15843424417281e-06	Replicate 1	4h	Secretory	356	66378
RPL28	3.58943894874145e-11	-2.36943	0.317	0.148	1.31377054962886e-06	Replicate 1	4h	Secretory	356	66378
AK1	3.89154156975725e-11	-1.94081	0.09	0.029	1.42434312994685e-06	Replicate 1	4h	Secretory	356	66378
DAD1	4.03949012400951e-11	-2.66437	0.171	0.071	1.47849378028872e-06	Replicate 1	4h	Secretory	356	66378
NDUFB8	4.0508781774405e-11	-1.82443	0.107	0.037	1.482661921725e-06	Replicate 1	4h	Secretory	356	66378
SNRPD3	4.18827485833081e-11	-1.76287	0.059	0.015	1.53295048089766e-06	Replicate 1	4h	Secretory	356	66378
EMC7	4.58858251132869e-11	-2.51628	0.079	0.024	1.67946708497141e-06	Replicate 1	4h	Secretory	356	66378
APIP	4.64704428926621e-11	-1.61054	0.062	0.016	1.70086468031433e-06	Replicate 1	4h	Secretory	356	66378
HEBP1	4.75587642615174e-11	-2.12034	0.081	0.025	1.7406983307358e-06	Replicate 1	4h	Secretory	356	66378
HEBP2	4.82923600480978e-11	-2.66252	0.18	0.076	1.76754867012043e-06	Replicate 1	4h	Secretory	356	66378
CFAP36	4.86455618533407e-11	-1.85574	0.053	0.013	1.78047620939412e-06	Replicate 1	4h	Secretory	356	66378
PPIB	4.94666528835976e-11	-2.54022	0.135	0.052	1.81052896219256e-06	Replicate 1	4h	Secretory	356	66378
CAVIN1	5.1944937971283e-11	-1.45717	0.053	0.013	1.90123667468693e-06	Replicate 1	4h	Secretory	356	66378
CFB	5.24690360161877e-11	-1.54281	0.062	0.017	1.92041918722849e-06	Replicate 1	4h	Secretory	356	66378
UQCRFS1	5.47121962118347e-11	-1.77311	0.081	0.025	2.00252109354936e-06	Replicate 1	4h	Secretory	356	66378
UBA52	5.52402227642597e-11	-2.54122	0.275	0.127	2.02184739339467e-06	Replicate 1	4h	Secretory	356	66378
CD63	5.73287985014481e-11	-2.45521	0.539	0.253	2.0982913539515e-06	Replicate 1	4h	Secretory	356	66378
JTB	5.78477880881055e-11	-1.77018	0.098	0.033	2.11728689181275e-06	Replicate 1	4h	Secretory	356	66378
UCA1	6.14426188283473e-11	-1.84082	0.126	0.048	2.24886129173634e-06	Replicate 1	4h	Secretory	356	66378
GPX4	6.26196136110616e-11	-2.36696	0.247	0.112	2.29194047777847e-06	Replicate 1	4h	Secretory	356	66378
ATP5MD	6.43754389154161e-11	-2.59853	0.236	0.106	2.35620543974314e-06	Replicate 1	4h	Secretory	356	66378
RPLP0	6.6221806502111e-11	-2.79417	0.292	0.136	2.42378433978377e-06	Replicate 1	4h	Secretory	356	66378
TRAPPC5	7.71341981624299e-11	-2.02603	0.107	0.038	2.8231887869431e-06	Replicate 1	4h	Secretory	356	66378
RACK1	8.25153484841881e-11	-2.47102	0.157	0.064	3.02014426986977e-06	Replicate 1	4h	Secretory	356	66378
NDUFS8	9.00943353156447e-11	-1.29936	0.059	0.016	3.29754276688791e-06	Replicate 1	4h	Secretory	356	66378
LDHA	9.13325690397273e-11	-2.53639	0.506	0.241	3.34286335942306e-06	Replicate 1	4h	Secretory	356	66378
RAB5IF	9.29166926231341e-11	-2.73435	0.143	0.057	3.40084386669933e-06	Replicate 1	4h	Secretory	356	66378
C18orf32	9.44956815901807e-11	-2.29367	0.107	0.038	3.4586364418822e-06	Replicate 1	4h	Secretory	356	66378
CYBA	9.53687529886656e-11	-2.07493	0.138	0.054	3.49059172813815e-06	Replicate 1	4h	Secretory	356	66378
PET100	1.11201874067489e-10	-2.33008	0.09	0.03	4.07009979274415e-06	Replicate 1	4h	Secretory	356	66378
LLPH	1.21961841134022e-10	-1.01748	0.07	0.021	4.46392534734635e-06	Replicate 1	4h	Secretory	356	66378
DNAJB1	1.22841981688726e-10	-1.42766	0.056	0.015	4.49613937178905e-06	Replicate 1	4h	Secretory	356	66378
TESC	1.23147203043727e-10	-1.83321	0.09	0.03	4.50731077860345e-06	Replicate 1	4h	Secretory	356	66378
RPL5	1.238201475661e-10	-2.56521	0.199	0.087	4.53194122106684e-06	Replicate 1	4h	Secretory	356	66378
NDUFAF8	1.2544751492111e-10	-1.95315	0.051	0.012	4.59150449362755e-06	Replicate 1	4h	Secretory	356	66378
VPS28	1.361880267161e-10	-2.66684	0.112	0.041	4.98461796583599e-06	Replicate 1	4h	Secretory	356	66378
DDAH2	1.41846423482459e-10	-2.19607	0.09	0.03	5.19172094588149e-06	Replicate 1	4h	Secretory	356	66378
RPP21	1.4552750469876e-10	-1.94713	0.051	0.012	5.32645219947931e-06	Replicate 1	4h	Secretory	356	66378
SNRPE	1.47417174119862e-10	-2.52801	0.087	0.029	5.39561598996105e-06	Replicate 1	4h	Secretory	356	66378
IDH3G	1.65486974724289e-10	-1.65357	0.051	0.012	6.0569887618837e-06	Replicate 1	4h	Secretory	356	66378
EBNA1BP2	1.67635629734805e-10	-1.53171	0.053	0.014	6.13563168392361e-06	Replicate 1	4h	Secretory	356	66378
ARPC5L	1.74772360358941e-10	-1.70227	0.073	0.022	6.39684316149761e-06	Replicate 1	4h	Secretory	356	66378
RPL3	2.20666181533252e-10	-2.61239	0.228	0.103	8.07660291029857e-06	Replicate 1	4h	Secretory	356	66378
PLA2G10	2.38684272265961e-10	-1.7325	0.051	0.013	8.73608304920643e-06	Replicate 1	4h	Secretory	356	66378
PDCD2	2.43378476832587e-10	-1.48738	0.051	0.013	8.9078956305495e-06	Replicate 1	4h	Secretory	356	66378
COPS6	2.66409659458275e-10	-1.59718	0.053	0.014	9.75085994583233e-06	Replicate 1	4h	Secretory	356	66378
ARL6IP4	2.66834814164741e-10	-2.03634	0.084	0.028	9.76642103324369e-06	Replicate 1	4h	Secretory	356	66378
KRT10	2.74556795281244e-10	-1.99118	0.104	0.038	1.00490532640888e-05	Replicate 1	4h	Secretory	356	66378
METRN	3.04991679944737e-10	-1.39834	0.053	0.014	1.11630004776573e-05	Replicate 1	4h	Secretory	356	66378
NDUFA13	3.35497513891966e-10	-2.65522	0.225	0.103	1.22795445059599e-05	Replicate 1	4h	Secretory	356	66378
MICOS10	3.54156545361972e-10	-2.80906	0.171	0.074	1.29624837167936e-05	Replicate 1	4h	Secretory	356	66378
ABHD17A	3.77608150363252e-10	-1.41951	0.051	0.013	1.38208359114454e-05	Replicate 1	4h	Secretory	356	66378
TRIP6	4.0998439141979e-10	-1.79009	0.051	0.013	1.50058387103558e-05	Replicate 1	4h	Secretory	356	66378
SNRPB2	4.23272362404628e-10	-1.98205	0.07	0.021	1.54921917363718e-05	Replicate 1	4h	Secretory	356	66378
RAN	4.45390058786168e-10	-2.61203	0.118	0.045	1.63017215416325e-05	Replicate 1	4h	Secretory	356	66378
GABARAPL2	4.68885446494916e-10	-2.78126	0.149	0.062	1.71616762271604e-05	Replicate 1	4h	Secretory	356	66378
TSTD1	4.69640568856421e-10	-2.76283	0.233	0.108	1.71893144607139e-05	Replicate 1	4h	Secretory	356	66378
EI24	4.79592844661795e-10	-1.46194	0.051	0.013	1.75535777074664e-05	Replicate 1	4h	Secretory	356	66378
AKR7A2	6.24533555207046e-10	-2.51406	0.081	0.027	2.28585526541331e-05	Replicate 1	4h	Secretory	356	66378
PSMB10	6.36636569326634e-10	-1.41422	0.09	0.031	2.33015350739241e-05	Replicate 1	4h	Secretory	356	66378
PDAP1	6.38884681386332e-10	-1.90434	0.076	0.024	2.33838182234211e-05	Replicate 1	4h	Secretory	356	66378
OSTC	7.10301380096126e-10	-2.68788	0.096	0.034	2.59977408128983e-05	Replicate 1	4h	Secretory	356	66378
MSRB2	7.81352652557111e-10	-2.51846	0.079	0.026	2.85982884362428e-05	Replicate 1	4h	Secretory	356	66378
GABARAP	8.70008087905228e-10	-2.63938	0.183	0.081	3.18431660254192e-05	Replicate 1	4h	Secretory	356	66378
APH1A	8.75228107619737e-10	-2.03134	0.053	0.014	3.203422396699e-05	Replicate 1	4h	Secretory	356	66378
ISG15	9.08023935725885e-10	-1.9343	0.261	0.125	3.32345840715031e-05	Replicate 1	4h	Secretory	356	66378
SELENOK	9.18597016514561e-10	-1.70209	0.087	0.03	3.36215694014494e-05	Replicate 1	4h	Secretory	356	66378
MRPS10	1.03439699032601e-09	-1.66649	0.059	0.017	3.78599642429221e-05	Replicate 1	4h	Secretory	356	66378
RPLP2	1.12575688540283e-09	-2.59074	0.222	0.103	4.12038277626292e-05	Replicate 1	4h	Secretory	356	66378
RPL8	1.14365902878623e-09	-2.36643	0.272	0.13	4.18590641126049e-05	Replicate 1	4h	Secretory	356	66378
ERH	1.17840729617002e-09	-2.67135	0.096	0.034	4.3130885447119e-05	Replicate 1	4h	Secretory	356	66378
TMEM167A	1.27411945279702e-09	-2.50783	0.081	0.027	4.66340460918238e-05	Replicate 1	4h	Secretory	356	66378
IFI35	1.41183260745721e-09	-1.24602	0.059	0.017	5.16744852655414e-05	Replicate 1	4h	Secretory	356	66378
GUCA2A	1.43502625873679e-09	-2.36539	0.287	0.138	5.25233960960253e-05	Replicate 1	4h	Secretory	356	66378
EID1	1.45804614499644e-09	-2.71623	0.09	0.032	5.33659469530147e-05	Replicate 1	4h	Secretory	356	66378
PHPT1	1.54654405255939e-09	-2.38092	0.132	0.054	5.66050588677264e-05	Replicate 1	4h	Secretory	356	66378
PGLS	1.564391455432e-09	-2.16054	0.081	0.028	5.72582916602666e-05	Replicate 1	4h	Secretory	356	66378
RWDD1	1.68883232786816e-09	-1.50731	0.067	0.021	6.18129520323027e-05	Replicate 1	4h	Secretory	356	66378
VDAC3	1.74141154687065e-09	-2.36367	0.073	0.024	6.37374040270126e-05	Replicate 1	4h	Secretory	356	66378
CLIC1	1.7834606888172e-09	-2.6322	0.253	0.12	6.52764446713982e-05	Replicate 1	4h	Secretory	356	66378
CWC15	1.89521625903707e-09	-2.3639	0.081	0.028	6.93668102970158e-05	Replicate 1	4h	Secretory	356	66378
MCTS1	2.30630113502483e-09	-2.21069	0.067	0.021	8.44129278430438e-05	Replicate 1	4h	Secretory	356	66378
LRRC59	2.50295641726375e-09	-1.7561	0.053	0.015	9.16107078282704e-05	Replicate 1	4h	Secretory	356	66378
NDUFA4	2.56665898551859e-09	-2.61745	0.199	0.092	9.39422855289661e-05	Replicate 1	4h	Secretory	356	66378
CXCL8	2.60750819343869e-09	-0.467137	0.067	0.021	9.54374073880493e-05	Replicate 1	4h	Secretory	356	66378
PBDC1	2.69178999511038e-09	-2.49287	0.076	0.025	9.8522205611035e-05	Replicate 1	4h	Secretory	356	66378
GUK1	2.97854665559261e-09	-2.66074	0.213	0.1	0.000109018	Replicate 1	4h	Secretory	356	66378
METTL5	3.73401418177576e-09	-1.89497	0.056	0.016	0.000136669	Replicate 1	4h	Secretory	356	66378
ENY2	3.87874543702007e-09	-2.7954	0.101	0.038	0.000141966	Replicate 1	4h	Secretory	356	66378
SIVA1	4.1704058509835e-09	-1.49376	0.059	0.017	0.000152641	Replicate 1	4h	Secretory	356	66378
TUBB2A	4.31718472474999e-09	-2.68438	0.084	0.03	0.000158013	Replicate 1	4h	Secretory	356	66378
KLK1	4.55964650512632e-09	-1.87511	0.053	0.015	0.000166888	Replicate 1	4h	Secretory	356	66378
TSPO	4.78271403521866e-09	-2.994	0.253	0.122	0.000175052	Replicate 1	4h	Secretory	356	66378
SDF2	4.94277616673001e-09	-1.7688	0.053	0.015	0.000180911	Replicate 1	4h	Secretory	356	66378
IFI27L1	5.00018408701641e-09	-1.51246	0.056	0.016	0.000183012	Replicate 1	4h	Secretory	356	66378
RPS16	5.14340933313976e-09	-2.42231	0.247	0.119	0.000188254	Replicate 1	4h	Secretory	356	66378
ATP5MC2	5.15100855582221e-09	-2.65527	0.107	0.042	0.000188532	Replicate 1	4h	Secretory	356	66378
MYD88	5.22923418116526e-09	-2.06856	0.065	0.02	0.000191395	Replicate 1	4h	Secretory	356	66378
GNG5	5.39725452851041e-09	-2.93322	0.295	0.145	0.000197545	Replicate 1	4h	Secretory	356	66378
MGST1	5.55695009525362e-09	-2.1982	0.096	0.036	0.00020339	Replicate 1	4h	Secretory	356	66378
MYCBP	5.80160970501534e-09	-1.75755	0.059	0.018	0.000212345	Replicate 1	4h	Secretory	356	66378
METTL9	5.82540438761434e-09	-1.87138	0.062	0.019	0.000213216	Replicate 1	4h	Secretory	356	66378
DNAJC19	5.8517020013232e-09	-2.15958	0.051	0.014	0.000214178	Replicate 1	4h	Secretory	356	66378
RPS15	7.27749737353447e-09	-2.18953	0.281	0.138	0.000266364	Replicate 1	4h	Secretory	356	66378
FKBP8	7.40950438012484e-09	-1.98297	0.065	0.02	0.000271195	Replicate 1	4h	Secretory	356	66378
MZT2A	8.0652538632231e-09	-2.50906	0.104	0.04	0.000295196	Replicate 1	4h	Secretory	356	66378
NDUFB5	8.90957541459917e-09	-2.1249	0.07	0.023	0.000326099	Replicate 1	4h	Secretory	356	66378
SUMO2	9.12059167663904e-09	-2.93507	0.205	0.097	0.000333823	Replicate 1	4h	Secretory	356	66378
SLIRP	9.35799228421736e-09	-2.25493	0.084	0.03	0.000342512	Replicate 1	4h	Secretory	356	66378
C19orf33	1.01454121352976e-08	-2.59033	0.247	0.121	0.000371332	Replicate 1	4h	Secretory	356	66378
ATP5PO	1.04203138905037e-08	-2.56476	0.135	0.058	0.000381394	Replicate 1	4h	Secretory	356	66378
ZCRB1	1.12344919949038e-08	-1.90792	0.062	0.019	0.000411194	Replicate 1	4h	Secretory	356	66378
COX4I1	1.24907128104475e-08	-2.86417	0.287	0.142	0.000457173	Replicate 1	4h	Secretory	356	66378
ECH1	1.3119986968878e-08	-2.33415	0.062	0.019	0.000480205	Replicate 1	4h	Secretory	356	66378
MPST	1.31709736660678e-08	-1.55843	0.059	0.018	0.000482071	Replicate 1	4h	Secretory	356	66378
MLF2	1.36194917073617e-08	-1.81918	0.059	0.018	0.000498487	Replicate 1	4h	Secretory	356	66378
NDUFB2	1.4862644115553e-08	-3.1217	0.115	0.047	0.000543988	Replicate 1	4h	Secretory	356	66378
PSMB8	1.51409976216886e-08	-2.55262	0.09	0.034	0.000554176	Replicate 1	4h	Secretory	356	66378
SEC61B	1.52356753626314e-08	-3.06232	0.152	0.068	0.000557641	Replicate 1	4h	Secretory	356	66378
MRPL18	1.55227219911945e-08	-2.24741	0.062	0.02	0.000568147	Replicate 1	4h	Secretory	356	66378
ERG28	1.55646067288593e-08	-1.91167	0.051	0.014	0.00056968	Replicate 1	4h	Secretory	356	66378
RPS7	1.78593465319625e-08	-2.82093	0.281	0.14	0.00065367	Replicate 1	4h	Secretory	356	66378
BLOC1S1	1.89664565604414e-08	-2.30483	0.157	0.071	0.000694191	Replicate 1	4h	Secretory	356	66378
SAP18	2.15974376120779e-08	-2.66209	0.185	0.088	0.000790488	Replicate 1	4h	Secretory	356	66378
MRPS18C	2.56241478279949e-08	-2.10774	0.065	0.021	0.000937869	Replicate 1	4h	Secretory	356	66378
ADIRF	2.60484413578872e-08	-2.64122	0.25	0.124	0.000953399	Replicate 1	4h	Secretory	356	66378
PRDX1	3.33085176457559e-08	-2.76122	0.306	0.155	0.00121912	Replicate 1	4h	Secretory	356	66378
MRPL14	3.54327149448816e-08	-2.33268	0.093	0.036	0.00129687	Replicate 1	4h	Secretory	356	66378
ETFB	3.68742570983464e-08	-2.4232	0.084	0.031	0.00134964	Replicate 1	4h	Secretory	356	66378
COMT	3.97164760211796e-08	-2.37098	0.093	0.036	0.00145366	Replicate 1	4h	Secretory	356	66378
PFN1	3.98386755074644e-08	-2.72538	0.135	0.059	0.00145813	Replicate 1	4h	Secretory	356	66378
RPL31	3.99342341168199e-08	-2.7762	0.163	0.076	0.00146163	Replicate 1	4h	Secretory	356	66378
RRAS	4.54689487820304e-08	-2.00835	0.09	0.035	0.00166421	Replicate 1	4h	Secretory	356	66378
SLC25A6	5.55396347954481e-08	-2.53553	0.079	0.029	0.00203281	Replicate 1	4h	Secretory	356	66378
LSM1	5.73949335685156e-08	-2.44922	0.059	0.019	0.00210071	Replicate 1	4h	Secretory	356	66378
S100A14	6.00234829257888e-08	-2.82097	0.194	0.094	0.00219692	Replicate 1	4h	Secretory	356	66378
PSMD8	6.20294703019734e-08	-2.34558	0.11	0.046	0.00227034	Replicate 1	4h	Secretory	356	66378
MRPL27	6.28946441010922e-08	-2.13314	0.062	0.02	0.00230201	Replicate 1	4h	Secretory	356	66378
C4orf48	6.36267145757418e-08	-2.25773	0.149	0.068	0.0023288	Replicate 1	4h	Secretory	356	66378
RPS9	6.37092411712724e-08	-2.47103	0.152	0.069	0.00233182	Replicate 1	4h	Secretory	356	66378
MRPS36	7.28304394592766e-08	-3.19689	0.104	0.043	0.00266567	Replicate 1	4h	Secretory	356	66378
NDUFAF3	7.69327016881774e-08	-2.50347	0.059	0.019	0.00281581	Replicate 1	4h	Secretory	356	66378
RPS5	8.03021448872925e-08	-2.63144	0.124	0.054	0.00293914	Replicate 1	4h	Secretory	356	66378
MRPL52	8.38537658431667e-08	-2.12428	0.065	0.022	0.00306913	Replicate 1	4h	Secretory	356	66378
AGR2	8.98023409839516e-08	-3.12872	0.669	0.495	0.00328685	Replicate 1	4h	Secretory	356	66378
PPIA	9.21084993441648e-08	-2.84833	0.272	0.139	0.00337126	Replicate 1	4h	Secretory	356	66378
PPP1R14D	1.08723449490813e-07	-2.90563	0.115	0.049	0.00397939	Replicate 1	4h	Secretory	356	66378
PRSS2	1.15591664972332e-07	-2.3098	0.081	0.031	0.00423077	Replicate 1	4h	Secretory	356	66378
ZG16B	1.24849566300293e-07	-2.4261	0.059	0.019	0.00456962	Replicate 1	4h	Secretory	356	66378
RPL10	1.26032971433867e-07	-2.653	0.413	0.212	0.00461293	Replicate 1	4h	Secretory	356	66378
PARK7	1.27356525587696e-07	-2.57433	0.098	0.04	0.00466138	Replicate 1	4h	Secretory	356	66378
LAMTOR1	1.30855216708616e-07	-2.56201	0.065	0.022	0.00478943	Replicate 1	4h	Secretory	356	66378
NDUFA12	1.40054379305819e-07	-2.64168	0.09	0.036	0.00512613	Replicate 1	4h	Secretory	356	66378
MRPL22	1.43355514977258e-07	-1.78291	0.053	0.017	0.00524696	Replicate 1	4h	Secretory	356	66378
KDELR2	1.54321252798385e-07	-2.88494	0.107	0.045	0.00564831	Replicate 1	4h	Secretory	356	66378
PSMA4	1.69373703563852e-07	-3.0757	0.098	0.041	0.00619925	Replicate 1	4h	Secretory	356	66378
ACTB	1.80078470543945e-07	-1.87474	0.702	0.338	0.00659105	Replicate 1	4h	Secretory	356	66378
SEC11C	1.82863456833752e-07	-2.54528	0.079	0.03	0.00669299	Replicate 1	4h	Secretory	356	66378
SVIP	1.94848506555686e-07	-1.15743	0.053	0.017	0.00713165	Replicate 1	4h	Secretory	356	66378
GLO1	2.03728517476049e-07	-2.19065	0.053	0.017	0.00745667	Replicate 1	4h	Secretory	356	66378
UGT2B15	2.30553385197916e-07	-1.52187	0.051	0.016	0.00843848	Replicate 1	4h	Secretory	356	66378
EMC6	2.56638579915665e-07	-2.17613	0.056	0.019	0.00939323	Replicate 1	4h	Secretory	356	66378
PPP1CA	2.67664241535217e-07	-2.57721	0.079	0.03	0.00979678	Replicate 1	4h	Secretory	356	66378
OAZ1	2.77233615979582e-07	-2.69871	0.208	0.104	0.010147	Replicate 1	4h	Secretory	356	66378
HIGD1A	2.85368528698157e-07	-2.76507	0.138	0.064	0.0104448	Replicate 1	4h	Secretory	356	66378
NEDD8	2.89675219795235e-07	-3.1483	0.107	0.046	0.0106024	Replicate 1	4h	Secretory	356	66378
SRP14	3.35629715396836e-07	-2.86294	0.284	0.148	0.0122844	Replicate 1	4h	Secretory	356	66378
THOC7	3.45352998217833e-07	-2.66674	0.07	0.026	0.0126403	Replicate 1	4h	Secretory	356	66378
CAV1	4.12470302401767e-07	-2.57089	0.062	0.022	0.0150968	Replicate 1	4h	Secretory	356	66378
TXN	4.23282146613702e-07	-3.03348	0.326	0.171	0.0154926	Replicate 1	4h	Secretory	356	66378
ACAT2	4.53798202382785e-07	-2.07767	0.065	0.023	0.0166095	Replicate 1	4h	Secretory	356	66378
NDUFS7	4.61079848943021e-07	-2.60159	0.059	0.02	0.016876	Replicate 1	4h	Secretory	356	66378
TAF10	4.6155295584548e-07	-2.09323	0.073	0.028	0.0168933	Replicate 1	4h	Secretory	356	66378
COX6B1	4.84080625929449e-07	-2.84714	0.197	0.099	0.0177178	Replicate 1	4h	Secretory	356	66378
BAX	5.08810176020689e-07	-2.09686	0.07	0.026	0.018623	Replicate 1	4h	Secretory	356	66378
RPL21	5.31810805421059e-07	-2.79781	0.281	0.147	0.0194648	Replicate 1	4h	Secretory	356	66378
METTL26	5.64904609127311e-07	-2.17286	0.051	0.016	0.0206761	Replicate 1	4h	Secretory	356	66378
RPS2	6.87408436965227e-07	-2.20936	0.197	0.1	0.0251598	Replicate 1	4h	Secretory	356	66378
CIAO2B	7.8908363804871e-07	-2.76262	0.096	0.041	0.0288813	Replicate 1	4h	Secretory	356	66378
LAMTOR5	8.09301952480755e-07	-2.62509	0.132	0.062	0.0296213	Replicate 1	4h	Secretory	356	66378
CYB5A	9.58981833627031e-07	-2.99402	0.171	0.086	0.0350997	Replicate 1	4h	Secretory	356	66378
ADI1	9.93098355370623e-07	-2.34165	0.059	0.021	0.0363484	Replicate 1	4h	Secretory	356	66378
MRPS34	1.14683420798203e-06	-2.704	0.059	0.021	0.0419753	Replicate 1	4h	Secretory	356	66378
PSMB3	1.18572105575561e-06	-2.8314	0.09	0.038	0.0433986	Replicate 1	4h	Secretory	356	66378
TM2D2	1.28361096683386e-06	-2.12167	0.051	0.017	0.0469814	Replicate 1	4h	Secretory	356	66378
RSL24D1	1.38360243561336e-06	-1.57785	0.056	0.02	0.0506412	Replicate 1	4h	Secretory	356	66378
TMEM134	1.4137770908168e-06	-1.99927	0.051	0.017	0.0517457	Replicate 1	4h	Secretory	356	66378
RPS29	1.47985335870348e-06	-2.61767	0.219	0.115	0.0541641	Replicate 1	4h	Secretory	356	66378
CISD1	1.59250378049245e-06	-2.60507	0.053	0.018	0.0582872	Replicate 1	4h	Secretory	356	66378
ACP1	1.64084119464838e-06	-2.26447	0.065	0.024	0.0600564	Replicate 1	4h	Secretory	356	66378
SLPI	1.70473705902939e-06	-2.83776	0.121	0.056	0.0623951	Replicate 1	4h	Secretory	356	66378
SSR4	1.86117808118363e-06	-2.43715	0.118	0.055	0.068121	Replicate 1	4h	Secretory	356	66378
HMGN3	1.92566452706949e-06	-2.48447	0.051	0.017	0.0704812	Replicate 1	4h	Secretory	356	66378
CCL15	2.32309911692192e-06	-2.53332	0.084	0.035	0.0850278	Replicate 1	4h	Secretory	356	66378
SPTSSA	2.32481709938891e-06	-2.14253	0.053	0.019	0.0850906	Replicate 1	4h	Secretory	356	66378
RNASEK	2.33202116157018e-06	-2.77783	0.132	0.064	0.0853543	Replicate 1	4h	Secretory	356	66378
TNFRSF12A	2.40568946593976e-06	-2.04064	0.084	0.036	0.0880506	Replicate 1	4h	Secretory	356	66378
KRTCAP2	2.55292764891727e-06	-2.64172	0.093	0.041	0.0934397	Replicate 1	4h	Secretory	356	66378
NDUFA6	2.55527832798281e-06	-2.92745	0.084	0.036	0.0935257	Replicate 1	4h	Secretory	356	66378
AP2S1	2.66023089186731e-06	-2.06658	0.073	0.03	0.0973671	Replicate 1	4h	Secretory	356	66378
BTF3	2.76524496287498e-06	-3.21763	0.129	0.062	0.101211	Replicate 1	4h	Secretory	356	66378
AURKAIP1	2.78805307012961e-06	-2.73858	0.098	0.044	0.102046	Replicate 1	4h	Secretory	356	66378
RNF181	2.83358858186222e-06	-2.73193	0.09	0.039	0.103712	Replicate 1	4h	Secretory	356	66378
MYL6	2.97850549330783e-06	-2.96341	0.716	0.5	0.109016	Replicate 1	4h	Secretory	356	66378
ALKBH7	3.06576905490343e-06	-1.94107	0.062	0.023	0.11221	Replicate 1	4h	Secretory	356	66378
RPL36A	3.22576477005296e-06	-2.76194	0.118	0.056	0.118066	Replicate 1	4h	Secretory	356	66378
TIMM8B	3.34454094610575e-06	-2.65019	0.07	0.028	0.122414	Replicate 1	4h	Secretory	356	66378
SNU13	3.40919487904067e-06	-2.479	0.07	0.028	0.12478	Replicate 1	4h	Secretory	356	66378
RTRAF	3.68223606356515e-06	-2.6915	0.079	0.033	0.134774	Replicate 1	4h	Secretory	356	66378
PTMA	3.70815649934231e-06	-2.52601	0.511	0.268	0.135722	Replicate 1	4h	Secretory	356	66378
SUB1	4.07976255824848e-06	-3.22441	0.154	0.078	0.149323	Replicate 1	4h	Secretory	356	66378
GTF3C6	5.73908024898946e-06	-2.52746	0.115	0.055	0.210056	Replicate 1	4h	Secretory	356	66378
TMEM106C	5.77463875253419e-06	-1.75039	0.056	0.021	0.211358	Replicate 1	4h	Secretory	356	66378
MIEN1	5.94826701874525e-06	-1.87362	0.059	0.023	0.217713	Replicate 1	4h	Secretory	356	66378
NIFK	5.96368766894236e-06	-2.8189	0.053	0.019	0.218277	Replicate 1	4h	Secretory	356	66378
RPL37	6.42833602657604e-06	-2.45187	0.25	0.136	0.235284	Replicate 1	4h	Secretory	356	66378
VAMP8	6.60192028704889e-06	-3.11401	0.216	0.116	0.241637	Replicate 1	4h	Secretory	356	66378
FXYD3	6.70265583526838e-06	-2.76028	0.747	0.509	0.245324	Replicate 1	4h	Secretory	356	66378
AP1S1	7.38605532444979e-06	-1.97817	0.053	0.02	0.270337	Replicate 1	4h	Secretory	356	66378
RPS13	7.68583366835238e-06	-2.77943	0.23	0.125	0.281309	Replicate 1	4h	Secretory	356	66378
RPL37A	8.077998316653e-06	-2.77095	0.213	0.115	0.295663	Replicate 1	4h	Secretory	356	66378
COX7A2	8.17080561525699e-06	-3.01794	0.233	0.127	0.29906	Replicate 1	4h	Secretory	356	66378
RPS26	8.5849275022574e-06	-2.98097	0.222	0.12	0.314217	Replicate 1	4h	Secretory	356	66378
ATOX1	9.53998288633891e-06	-1.72459	0.062	0.025	0.349173	Replicate 1	4h	Secretory	356	66378
SNRPF	1.06406289223127e-05	-2.25617	0.053	0.02	0.389458	Replicate 1	4h	Secretory	356	66378
ATP5PB	1.08704023907349e-05	-2.84881	0.084	0.038	0.397868	Replicate 1	4h	Secretory	356	66378
ORMDL2	1.09666740403735e-05	-3.21839	0.079	0.034	0.401391	Replicate 1	4h	Secretory	356	66378
NPC2	1.10043923090898e-05	-2.69878	0.124	0.061	0.402772	Replicate 1	4h	Secretory	356	66378
RPL36	1.12629902693152e-05	-2.65253	0.213	0.116	0.412237	Replicate 1	4h	Secretory	356	66378
RPS4X	1.16233693463305e-05	-3.07256	0.228	0.124	0.425427	Replicate 1	4h	Secretory	356	66378
POLR2L	1.20869838437016e-05	-2.47008	0.126	0.063	0.442396	Replicate 1	4h	Secretory	356	66378
PSME1	1.27160502969517e-05	-2.73347	0.096	0.045	0.46542	Replicate 1	4h	Secretory	356	66378
MPC2	1.40469872339381e-05	-2.93311	0.11	0.053	0.514134	Replicate 1	4h	Secretory	356	66378
PSMB9	1.40977313476878e-05	-1.64918	0.056	0.022	0.515991	Replicate 1	4h	Secretory	356	66378
NDUFA2	1.55089667904771e-05	-2.48888	0.081	0.036	0.567644	Replicate 1	4h	Secretory	356	66378
BUD31	1.62426914739372e-05	-2.27219	0.073	0.032	0.594499	Replicate 1	4h	Secretory	356	66378
TRAPPC4	1.64756426104073e-05	-3.03544	0.053	0.02	0.603025	Replicate 1	4h	Secretory	356	66378
HSBP1	1.74636494378386e-05	-2.77473	0.135	0.069	0.639187	Replicate 1	4h	Secretory	356	66378
EEF1B2	1.77748478070321e-05	-2.89144	0.124	0.062	0.650577	Replicate 1	4h	Secretory	356	66378
RPL10A	1.85445574106196e-05	-2.52335	0.118	0.059	0.678749	Replicate 1	4h	Secretory	356	66378
CLIC3	1.97634661828688e-05	-2.95149	0.065	0.027	0.723363	Replicate 1	4h	Secretory	356	66378
TRMT112	1.98800408238788e-05	-2.85724	0.073	0.032	0.727629	Replicate 1	4h	Secretory	356	66378
LSM3	2.04072730088355e-05	-2.8379	0.096	0.045	0.746927	Replicate 1	4h	Secretory	356	66378
RPL22L1	2.04152637161527e-05	-2.14589	0.051	0.019	0.747219	Replicate 1	4h	Secretory	356	66378
NACA	2.06539415298e-05	-2.99505	0.25	0.139	0.755955	Replicate 1	4h	Secretory	356	66378
FABP2	2.14654158885999e-05	-3.14842	0.171	0.092	0.785656	Replicate 1	4h	Secretory	356	66378
SPCS1	2.49597667844408e-05	-2.60383	0.129	0.066	0.913552	Replicate 1	4h	Secretory	356	66378
NDUFAB1	2.69359063184721e-05	-2.95261	0.084	0.039	0.985881	Replicate 1	4h	Secretory	356	66378
CHCHD1	2.76509058567073e-05	-3.03731	0.081	0.037	1	Replicate 1	4h	Secretory	356	66378
ATRAID	2.922091724033e-05	-2.47985	0.053	0.021	1	Replicate 1	4h	Secretory	356	66378
MRPL57	2.95460562043594e-05	-2.65021	0.062	0.026	1	Replicate 1	4h	Secretory	356	66378
ATP5PD	3.2447781300516e-05	-2.79579	0.112	0.057	1	Replicate 1	4h	Secretory	356	66378
PHLDA2	3.29477354333971e-05	-2.84507	0.171	0.093	1	Replicate 1	4h	Secretory	356	66378
PSME2	3.31116971938795e-05	-2.74491	0.101	0.049	1	Replicate 1	4h	Secretory	356	66378
RPL7A	3.45046482497225e-05	-2.83235	0.264	0.148	1	Replicate 1	4h	Secretory	356	66378
PSMA2	3.46459471951871e-05	-2.86348	0.096	0.046	1	Replicate 1	4h	Secretory	356	66378
AKR7A3	3.59585093251015e-05	-2.73382	0.059	0.024	1	Replicate 1	4h	Secretory	356	66378
ARL1	3.73631748056567e-05	-2.65853	0.062	0.026	1	Replicate 1	4h	Secretory	356	66378
RPS19	4.16649824605734e-05	-2.62678	0.382	0.214	1	Replicate 1	4h	Secretory	356	66378
PCBD1	4.1805032310693e-05	-2.55377	0.051	0.02	1	Replicate 1	4h	Secretory	356	66378
PEBP1	4.21479307045071e-05	-3.3564	0.112	0.057	1	Replicate 1	4h	Secretory	356	66378
RBM8A	4.23613347226105e-05	-2.96846	0.098	0.048	1	Replicate 1	4h	Secretory	356	66378
HSPE1	4.26824782186365e-05	-2.57147	0.087	0.041	1	Replicate 1	4h	Secretory	356	66378
CHCHD2	4.78631502281422e-05	-2.64193	0.199	0.111	1	Replicate 1	4h	Secretory	356	66378
ATP5ME	5.03057810979972e-05	-2.82873	0.115	0.059	1	Replicate 1	4h	Secretory	356	66378
PSMC4	5.03894278702454e-05	-2.80568	0.053	0.022	1	Replicate 1	4h	Secretory	356	66378
SNRPB	5.09700572823127e-05	-1.58055	0.051	0.02	1	Replicate 1	4h	Secretory	356	66378
RPS28	5.42487348186211e-05	-2.79421	0.267	0.152	1	Replicate 1	4h	Secretory	356	66378
TOMM7	5.6162807221204e-05	-1.80721	0.079	0.037	1	Replicate 1	4h	Secretory	356	66378
PRDX4	6.31791118780907e-05	-2.18558	0.053	0.022	1	Replicate 1	4h	Secretory	356	66378
UQCR11	6.47737839542489e-05	-3.55024	0.135	0.072	1	Replicate 1	4h	Secretory	356	66378
SERF2	6.60706500326069e-05	-2.61421	0.323	0.184	1	Replicate 1	4h	Secretory	356	66378
RPL24	6.83571184145573e-05	-3.03176	0.289	0.165	1	Replicate 1	4h	Secretory	356	66378
TXNDC17	7.05682884374665e-05	-2.88769	0.247	0.141	1	Replicate 1	4h	Secretory	356	66378
CYCS	7.29571944218627e-05	-2.76883	0.087	0.042	1	Replicate 1	4h	Secretory	356	66378
STMP1	7.99659027709145e-05	-2.85546	0.051	0.02	1	Replicate 1	4h	Secretory	356	66378
MZT2B	8.25144496245459e-05	-3.09023	0.104	0.053	1	Replicate 1	4h	Secretory	356	66378
RPL38	9.25382181106507e-05	-2.62097	0.171	0.096	1	Replicate 1	4h	Secretory	356	66378
RPL19	9.26730938923365e-05	-2.94238	0.202	0.114	1	Replicate 1	4h	Secretory	356	66378
PPIC	0.000104101	-3.02913	0.07	0.032	1	Replicate 1	4h	Secretory	356	66378
LGALS1	0.000104852	-2.33337	0.079	0.037	1	Replicate 1	4h	Secretory	356	66378
RPS27	0.000107002	-2.78152	0.27	0.155	1	Replicate 1	4h	Secretory	356	66378
RPS15A	0.000108132	-2.81102	0.236	0.135	1	Replicate 1	4h	Secretory	356	66378
PSMC5	0.00011627	-2.71149	0.051	0.021	1	Replicate 1	4h	Secretory	356	66378
BRK1	0.000116438	-2.85413	0.073	0.034	1	Replicate 1	4h	Secretory	356	66378
NDUFA11	0.000122782	-3.06548	0.09	0.045	1	Replicate 1	4h	Secretory	356	66378
ANAPC11	0.000130899	-2.49293	0.096	0.049	1	Replicate 1	4h	Secretory	356	66378
C15orf48	0.000140443	-2.79743	0.402	0.228	1	Replicate 1	4h	Secretory	356	66378
CISD2	0.000143464	-2.29954	0.051	0.021	1	Replicate 1	4h	Secretory	356	66378
NDUFA1	0.000143812	-3.17056	0.146	0.081	1	Replicate 1	4h	Secretory	356	66378
COX17	0.000147716	-3.21186	0.11	0.058	1	Replicate 1	4h	Secretory	356	66378
RPL22	0.000158674	-2.45413	0.163	0.092	1	Replicate 1	4h	Secretory	356	66378
GSTO1	0.000171866	-3.39853	0.098	0.051	1	Replicate 1	4h	Secretory	356	66378
COX7C	0.000172091	-2.92962	0.216	0.125	1	Replicate 1	4h	Secretory	356	66378
RPS3	0.00017228	-2.90464	0.166	0.094	1	Replicate 1	4h	Secretory	356	66378
H2AFZ	0.000174598	-2.3239	0.09	0.045	1	Replicate 1	4h	Secretory	356	66378
SMIM24	0.000197592	-3.18292	0.053	0.023	1	Replicate 1	4h	Secretory	356	66378
PPDPF	0.000201813	-2.78483	0.208	0.121	1	Replicate 1	4h	Secretory	356	66378
GPX2	0.000206224	-1.66352	0.059	0.026	1	Replicate 1	4h	Secretory	356	66378
NDUFS5	0.0002088	-3.03446	0.135	0.074	1	Replicate 1	4h	Secretory	356	66378
HINT1	0.000209896	-3.02698	0.36	0.208	1	Replicate 1	4h	Secretory	356	66378
ATP5F1E	0.000223823	-2.98403	0.346	0.2	1	Replicate 1	4h	Secretory	356	66378
TMEM256	0.000264443	-3.18783	0.101	0.053	1	Replicate 1	4h	Secretory	356	66378
ATP5MPL	0.000266663	-3.04938	0.121	0.066	1	Replicate 1	4h	Secretory	356	66378
RPS8	0.000283802	-3.16617	0.213	0.124	1	Replicate 1	4h	Secretory	356	66378
RPL14	0.000286853	-2.80009	0.177	0.102	1	Replicate 1	4h	Secretory	356	66378
NDUFB6	0.000297165	-2.76821	0.051	0.022	1	Replicate 1	4h	Secretory	356	66378
PSENEN	0.000298345	-2.9231	0.051	0.022	1	Replicate 1	4h	Secretory	356	66378
RPL29	0.000305382	-2.46467	0.185	0.108	1	Replicate 1	4h	Secretory	356	66378
RPS6	0.00031031	-2.94492	0.368	0.213	1	Replicate 1	4h	Secretory	356	66378
KRT18	0.00033388	-2.13679	0.699	0.359	1	Replicate 1	4h	Secretory	356	66378
SOD1	0.000358376	-2.98145	0.177	0.103	1	Replicate 1	4h	Secretory	356	66378
ATP5PF	0.00040913	-2.92052	0.191	0.113	1	Replicate 1	4h	Secretory	356	66378
SUMO3	0.000444953	-3.30864	0.073	0.036	1	Replicate 1	4h	Secretory	356	66378
RPL18	0.000445554	-2.76064	0.27	0.16	1	Replicate 1	4h	Secretory	356	66378
UFC1	0.000447186	-3.01066	0.067	0.033	1	Replicate 1	4h	Secretory	356	66378
TOMM5	0.000483617	-2.66566	0.076	0.038	1	Replicate 1	4h	Secretory	356	66378
RPL27A	0.00048548	-2.86429	0.222	0.132	1	Replicate 1	4h	Secretory	356	66378
RPL18A	0.000499601	-2.9701	0.202	0.12	1	Replicate 1	4h	Secretory	356	66378
GFER	0.000533119	-2.6952	0.056	0.026	1	Replicate 1	4h	Secretory	356	66378
SMIM15	0.000545	-2.64217	0.051	0.023	1	Replicate 1	4h	Secretory	356	66378
RNF7	0.000546342	-2.51895	0.104	0.057	1	Replicate 1	4h	Secretory	356	66378
GSTP1	0.000547405	-2.80066	0.452	0.257	1	Replicate 1	4h	Secretory	356	66378
EIF3K	0.000547427	-3.03902	0.067	0.033	1	Replicate 1	4h	Secretory	356	66378
PFDN5	0.000557266	-2.52186	0.11	0.061	1	Replicate 1	4h	Secretory	356	66378
UBL5	0.000558609	-2.78746	0.188	0.112	1	Replicate 1	4h	Secretory	356	66378
RPS19BP1	0.000570888	-2.23649	0.053	0.024	1	Replicate 1	4h	Secretory	356	66378
RPS14	0.000650573	-2.71483	0.317	0.189	1	Replicate 1	4h	Secretory	356	66378
RPL17	0.000653693	-3.03021	0.267	0.16	1	Replicate 1	4h	Secretory	356	66378
ATP5F1D	0.000753386	-2.78502	0.096	0.052	1	Replicate 1	4h	Secretory	356	66378
FAU	0.000869281	-2.98712	0.239	0.144	1	Replicate 1	4h	Secretory	356	66378
RBX1	0.000879723	-3.50447	0.104	0.058	1	Replicate 1	4h	Secretory	356	66378
UQCRH	0.000929181	-3.09329	0.146	0.086	1	Replicate 1	4h	Secretory	356	66378
RPS25	0.000951181	-2.94791	0.177	0.106	1	Replicate 1	4h	Secretory	356	66378
LAMTOR2	0.000972988	-2.60012	0.062	0.031	1	Replicate 1	4h	Secretory	356	66378
DYNLRB1	0.00099955	-3.04995	0.112	0.064	1	Replicate 1	4h	Secretory	356	66378
RPL13	0.00102742	-2.81818	0.284	0.171	1	Replicate 1	4h	Secretory	356	66378
SF3B5	0.00106485	-2.68302	0.051	0.024	1	Replicate 1	4h	Secretory	356	66378
SF3B6	0.00112954	-2.93028	0.104	0.059	1	Replicate 1	4h	Secretory	356	66378
DBI	0.00129854	-3.09659	0.18	0.109	1	Replicate 1	4h	Secretory	356	66378
RPS24	0.00137024	-3.21747	0.233	0.142	1	Replicate 1	4h	Secretory	356	66378
RPL27	0.00137206	-2.91956	0.169	0.102	1	Replicate 1	4h	Secretory	356	66378
TMEM14C	0.00140016	-2.35794	0.062	0.031	1	Replicate 1	4h	Secretory	356	66378
TMEM258	0.00149345	-2.93733	0.07	0.037	1	Replicate 1	4h	Secretory	356	66378
NDUFB4	0.00154413	-3.67284	0.135	0.08	1	Replicate 1	4h	Secretory	356	66378
MMP7	0.00166541	-3.21416	0.126	0.074	1	Replicate 1	4h	Secretory	356	66378
PSMB6	0.0017366	-2.91162	0.07	0.037	1	Replicate 1	4h	Secretory	356	66378
GNG10	0.00182492	-2.71997	0.067	0.035	1	Replicate 1	4h	Secretory	356	66378
ROMO1	0.00187239	-3.01027	0.098	0.056	1	Replicate 1	4h	Secretory	356	66378
NDUFB3	0.00197012	-3.15572	0.132	0.079	1	Replicate 1	4h	Secretory	356	66378
RPS27L	0.00197877	-3.09767	0.43	0.253	1	Replicate 1	4h	Secretory	356	66378
EIF5A	0.00209105	-2.74029	0.053	0.026	1	Replicate 1	4h	Secretory	356	66378
COX7B	0.00222157	-3.27207	0.174	0.107	1	Replicate 1	4h	Secretory	356	66378
EIF1B	0.00222648	-2.69417	0.062	0.032	1	Replicate 1	4h	Secretory	356	66378
RPS27A	0.00241383	-2.94545	0.258	0.16	1	Replicate 1	4h	Secretory	356	66378
RPS11	0.00272405	-2.86556	0.205	0.128	1	Replicate 1	4h	Secretory	356	66378
COPZ1	0.00286326	-3.03298	0.059	0.031	1	Replicate 1	4h	Secretory	356	66378
H3F3A	0.00317224	-2.80376	0.57	0.318	1	Replicate 1	4h	Secretory	356	66378
NDUFA3	0.00323462	-3.01538	0.053	0.027	1	Replicate 1	4h	Secretory	356	66378
POMP	0.00386015	-3.2507	0.152	0.094	1	Replicate 1	4h	Secretory	356	66378
HIGD2A	0.00389114	-2.8484	0.079	0.045	1	Replicate 1	4h	Secretory	356	66378
MRFAP1	0.00404882	-2.6856	0.073	0.041	1	Replicate 1	4h	Secretory	356	66378
RPL39	0.0045378	-2.75941	0.236	0.149	1	Replicate 1	4h	Secretory	356	66378
NDUFA7	0.00459119	-3.18524	0.059	0.032	1	Replicate 1	4h	Secretory	356	66378
NDUFC2	0.00459369	-3.61145	0.112	0.068	1	Replicate 1	4h	Secretory	356	66378
ECHS1	0.00487486	-2.68496	0.056	0.03	1	Replicate 1	4h	Secretory	356	66378
UQCRB	0.00540249	-3.2375	0.188	0.12	1	Replicate 1	4h	Secretory	356	66378
CHCHD10	0.00541144	-3.20556	0.065	0.036	1	Replicate 1	4h	Secretory	356	66378
SEC61G	0.00564232	-2.74006	0.199	0.127	1	Replicate 1	4h	Secretory	356	66378
TOMM6	0.00576227	-2.86282	0.067	0.038	1	Replicate 1	4h	Secretory	356	66378
RPL6	0.00640411	-3.17235	0.18	0.115	1	Replicate 1	4h	Secretory	356	66378
RPL34	0.00702449	-2.95529	0.23	0.147	1	Replicate 1	4h	Secretory	356	66378
HIST1H4C	0.00705811	-1.55024	0.059	0.032	1	Replicate 1	4h	Secretory	356	66378
RPL26	0.00826048	-3.02266	0.233	0.15	1	Replicate 1	4h	Secretory	356	66378
PLAAT4	0.00896209	-2.95989	0.07	0.041	1	Replicate 1	4h	Secretory	356	66378
MRPL51	0.0089703	-2.97422	0.067	0.039	1	Replicate 1	4h	Secretory	356	66378
PRELID1	0.0095422	-3.20568	0.104	0.065	1	Replicate 1	4h	Secretory	356	66378
C4orf3	0.0121905	-3.23304	0.317	0.203	1	Replicate 1	4h	Secretory	356	66378
RPS3A	0.0125523	-3.11258	0.205	0.134	1	Replicate 1	4h	Secretory	356	66378
REG4	0.0136823	-1.99106	0.697	0.378	1	Replicate 1	4h	Secretory	356	66378
COMMD6	0.0142136	-3.33505	0.079	0.048	1	Replicate 1	4h	Secretory	356	66378
NME2	0.0143862	-3.08833	0.098	0.062	1	Replicate 1	4h	Secretory	356	66378
DDT	0.0146468	-3.09577	0.07	0.042	1	Replicate 1	4h	Secretory	356	66378
PRDX2	0.0156723	-3.3727	0.076	0.046	1	Replicate 1	4h	Secretory	356	66378
RPL30	0.0165757	-3.25851	0.264	0.172	1	Replicate 1	4h	Secretory	356	66378
GLRX	0.0171571	-3.34315	0.081	0.051	1	Replicate 1	4h	Secretory	356	66378
EPCAM	0.0172259	-1.49285	0.848	0.433	1	Replicate 1	4h	Secretory	356	66378
RPL7	0.0180076	-3.39522	0.138	0.091	1	Replicate 1	4h	Secretory	356	66378
RPL23A	0.0198931	-2.86682	0.194	0.129	1	Replicate 1	4h	Secretory	356	66378
GAPDH	0.0222065	-2.50976	0.669	0.367	1	Replicate 1	4h	Secretory	356	66378
RPL41	0.0224055	-2.65669	0.537	0.315	1	Replicate 1	4h	Secretory	356	66378
RPL11	0.0238834	-2.95206	0.292	0.191	1	Replicate 1	4h	Secretory	356	66378
RPS17	0.0257607	-3.05051	0.115	0.077	1	Replicate 1	4h	Secretory	356	66378
RPL35	0.026913	-2.90932	0.177	0.12	1	Replicate 1	4h	Secretory	356	66378
ATP5MC3	0.0286668	-3.43642	0.163	0.11	1	Replicate 1	4h	Secretory	356	66378
RPL15	0.0306129	-3.23681	0.253	0.169	1	Replicate 1	4h	Secretory	356	66378
RPL9	0.032166	-3.45482	0.216	0.146	1	Replicate 1	4h	Secretory	356	66378
POLR2K	0.0322995	-2.22722	0.051	0.03	1	Replicate 1	4h	Secretory	356	66378
LAMTOR4	0.0323335	-2.84466	0.053	0.032	1	Replicate 1	4h	Secretory	356	66378
COX8A	0.0346581	-3.36085	0.104	0.069	1	Replicate 1	4h	Secretory	356	66378
UQCRQ	0.0370149	-3.63974	0.121	0.082	1	Replicate 1	4h	Secretory	356	66378
RPLP1	0.0387922	-3.03547	0.27	0.181	1	Replicate 1	4h	Secretory	356	66378
RPS12	0.0408655	-3.10891	0.253	0.17	1	Replicate 1	4h	Secretory	356	66378
RPS18	0.0436388	-3.03939	0.219	0.15	1	Replicate 1	4h	Secretory	356	66378
RPSA	0.0455008	-3.64022	0.076	0.05	1	Replicate 1	4h	Secretory	356	66378
RPL13A	0.0463215	-2.97524	0.287	0.192	1	Replicate 1	4h	Secretory	356	66378
ELOB	0.0534946	-3.44426	0.129	0.09	1	Replicate 1	4h	Secretory	356	66378
UQCR10	0.0612826	-3.36916	0.149	0.105	1	Replicate 1	4h	Secretory	356	66378
RPS20	0.0657966	-3.25875	0.154	0.109	1	Replicate 1	4h	Secretory	356	66378
NOP10	0.0735359	-3.82185	0.081	0.056	1	Replicate 1	4h	Secretory	356	66378
COX6C	0.0738064	-3.62718	0.185	0.131	1	Replicate 1	4h	Secretory	356	66378
KRT7	0.074802	-3.07971	0.056	0.037	1	Replicate 1	4h	Secretory	356	66378
FIS1	0.0759052	-2.85926	0.053	0.035	1	Replicate 1	4h	Secretory	356	66378
S100A11	0.0784371	-3.17351	0.517	0.375	1	Replicate 1	4h	Secretory	356	66378
ATP5IF1	0.0795425	-3.38943	0.213	0.15	1	Replicate 1	4h	Secretory	356	66378
SELENOH	0.0796629	-2.96195	0.051	0.033	1	Replicate 1	4h	Secretory	356	66378
KRT8	0.0828813	-1.56102	0.795	0.421	1	Replicate 1	4h	Secretory	356	66378
S100A16	0.0842418	-3.23754	0.101	0.072	1	Replicate 1	4h	Secretory	356	66378
RPL35A	0.0866296	-3.35448	0.185	0.132	1	Replicate 1	4h	Secretory	356	66378
OST4	0.0972905	-3.35566	0.129	0.093	1	Replicate 1	4h	Secretory	356	66378
WDR83OS	0.0998919	-3.75973	0.059	0.04	1	Replicate 1	4h	Secretory	356	66378
CSTB	0.113901	-2.86774	0.528	0.322	1	Replicate 1	4h	Secretory	356	66378
SH3BGRL3	0.131245	-2.79122	0.211	0.152	1	Replicate 1	4h	Secretory	356	66378
NDUFC1	0.1324	-3.40144	0.081	0.059	1	Replicate 1	4h	Secretory	356	66378
DYNLL1	0.175156	-3.17731	0.469	0.347	1	Replicate 1	4h	Secretory	356	66378
MIF	0.250961	-3.03945	0.421	0.319	1	Replicate 1	4h	Secretory	356	66378
KRT19	0.291531	-1.41752	0.86	0.452	1	Replicate 1	4h	Secretory	356	66378
CYSTM1	0.296229	-2.68618	0.635	0.376	1	Replicate 1	4h	Secretory	356	66378
RPS23	0.339505	-2.9465	0.149	0.117	1	Replicate 1	4h	Secretory	356	66378
RPL23	0.424765	-3.40828	0.107	0.087	1	Replicate 1	4h	Secretory	356	66378
RPL32	0.541072	-3.67264	0.146	0.119	1	Replicate 1	4h	Secretory	356	66378
S100A4	0.571648	-3.2737	0.343	0.248	1	Replicate 1	4h	Secretory	356	66378
RPL12	0.63346	-2.9027	0.126	0.106	1	Replicate 1	4h	Secretory	356	66378
ATP5MF	0.835259	-3.47904	0.067	0.067	1	Replicate 1	4h	Secretory	356	66378
NDUFB10	0.935587	-3.86501	0.051	0.048	1	Replicate 1	4h	Secretory	356	66378
MYL12B	0.955882	-2.71046	0.666	0.405	1	Replicate 1	4h	Secretory	356	66378
FTL	0.96613	-2.96094	0.326	0.248	1	Replicate 1	4h	Secretory	356	66378
MTRNR2L12	0	4.0256	0.904	0.027	0	Replicate 1	4h	Secretory	356	66378
SHROOM3	0	3.5065	0.913	0.036	0	Replicate 1	4h	Secretory	356	66378
NEAT1	0	4.6104	0.899	0.022	0	Replicate 1	4h	Secretory	356	66378
DST	0	3.32286	0.89	0.035	0	Replicate 1	4h	Secretory	356	66378
MALAT1	0	5.45786	1	0.145	0	Replicate 1	4h	Secretory	356	66378
MT-ND1	0	4.37848	0.865	0.03	0	Replicate 1	4h	Secretory	356	66378
MT-ND4	0	4.59585	0.879	0.046	0	Replicate 1	4h	Secretory	356	66378
MT-CYB	0	4.38443	0.874	0.042	0	Replicate 1	4h	Secretory	356	66378
MT-CO1	0	4.8429	0.904	0.078	0	Replicate 1	4h	Secretory	356	66378
MT-ND5	0	4.75018	0.848	0.025	0	Replicate 1	4h	Secretory	356	66378
MT-CO3	0	4.51115	0.885	0.063	0	Replicate 1	4h	Secretory	356	66378
EXT1	0	4.5116	0.843	0.022	0	Replicate 1	4h	Secretory	356	66378
MYO1E	0	3.65319	0.848	0.029	0	Replicate 1	4h	Secretory	356	66378
MT-ATP6	0	4.17565	0.865	0.051	0	Replicate 1	4h	Secretory	356	66378
MT-ND3	0	4.01094	0.846	0.033	0	Replicate 1	4h	Secretory	356	66378
MT-CO2	0	4.44858	0.888	0.078	0	Replicate 1	4h	Secretory	356	66378
FNDC3B	0	3.60977	0.834	0.025	0	Replicate 1	4h	Secretory	356	66378
EXOC6B	0	4.59802	0.826	0.021	0	Replicate 1	4h	Secretory	356	66378
JMJD1C	0	4.11916	0.826	0.021	0	Replicate 1	4h	Secretory	356	66378
LPP	0	3.37044	0.829	0.03	0	Replicate 1	4h	Secretory	356	66378
TCF7L2	0	4.2551	0.82	0.027	0	Replicate 1	4h	Secretory	356	66378
PTPRR	0	3.27407	0.826	0.037	0	Replicate 1	4h	Secretory	356	66378
MT-ND2	0	4.37156	0.812	0.025	0	Replicate 1	4h	Secretory	356	66378
PCSK5	0	4.50454	0.806	0.025	0	Replicate 1	4h	Secretory	356	66378
ERBIN	0	1.84734	0.826	0.045	0	Replicate 1	4h	Secretory	356	66378
GMDS	0	3.19307	0.815	0.034	0	Replicate 1	4h	Secretory	356	66378
INPP4B	0	3.80572	0.801	0.022	0	Replicate 1	4h	Secretory	356	66378
AKAP13	0	3.33712	0.801	0.026	0	Replicate 1	4h	Secretory	356	66378
PATJ	0	4.00468	0.792	0.02	0	Replicate 1	4h	Secretory	356	66378
ZFAND3	0	3.59708	0.792	0.023	0	Replicate 1	4h	Secretory	356	66378
PTPRK	0	3.79679	0.789	0.021	0	Replicate 1	4h	Secretory	356	66378
STK39	0	3.32866	0.792	0.029	0	Replicate 1	4h	Secretory	356	66378
FLNB	0	2.70729	0.803	0.041	0	Replicate 1	4h	Secretory	356	66378
CTNND1	0	2.74359	0.784	0.028	0	Replicate 1	4h	Secretory	356	66378
MECOM	0	3.92002	0.778	0.023	0	Replicate 1	4h	Secretory	356	66378
CAMK2D	0	3.18556	0.781	0.026	0	Replicate 1	4h	Secretory	356	66378
PDE4D	0	4.79475	0.77	0.017	0	Replicate 1	4h	Secretory	356	66378
EPS8	0	1.94152	0.789	0.044	0	Replicate 1	4h	Secretory	356	66378
ARHGAP26	0	4.28267	0.761	0.02	0	Replicate 1	4h	Secretory	356	66378
MACC1	0	2.66408	0.775	0.034	0	Replicate 1	4h	Secretory	356	66378
LMO7	0	1.54203	0.792	0.055	0	Replicate 1	4h	Secretory	356	66378
PDLIM5	0	2.42036	0.767	0.033	0	Replicate 1	4h	Secretory	356	66378
FRYL	0	3.63404	0.753	0.02	0	Replicate 1	4h	Secretory	356	66378
NR3C2	0	4.55636	0.747	0.017	0	Replicate 1	4h	Secretory	356	66378
BTBD9	0	5.55282	0.742	0.012	0	Replicate 1	4h	Secretory	356	66378
SMAD3	0	3.68995	0.75	0.02	0	Replicate 1	4h	Secretory	356	66378
MYO1D	0	2.8131	0.758	0.029	0	Replicate 1	4h	Secretory	356	66378
PKN2	0	2.79619	0.758	0.03	0	Replicate 1	4h	Secretory	356	66378
FOXP1	0	3.99826	0.747	0.019	0	Replicate 1	4h	Secretory	356	66378
TAOK3	0	3.01554	0.75	0.024	0	Replicate 1	4h	Secretory	356	66378
FGD4	0	3.70638	0.744	0.02	0	Replicate 1	4h	Secretory	356	66378
NR5A2	0	3.54158	0.739	0.022	0	Replicate 1	4h	Secretory	356	66378
ZSWIM6	0	4.62179	0.73	0.015	0	Replicate 1	4h	Secretory	356	66378
ARID1B	0	4.08948	0.733	0.018	0	Replicate 1	4h	Secretory	356	66378
MED13L	0	4.26403	0.73	0.015	0	Replicate 1	4h	Secretory	356	66378
MBNL1	0	3.09206	0.736	0.023	0	Replicate 1	4h	Secretory	356	66378
LRBA	0	4.38006	0.728	0.016	0	Replicate 1	4h	Secretory	356	66378
SH3RF1	0	3.73518	0.728	0.018	0	Replicate 1	4h	Secretory	356	66378
PIP5K1B	0	3.58258	0.73	0.02	0	Replicate 1	4h	Secretory	356	66378
EZR	0	0.625421	0.798	0.09	0	Replicate 1	4h	Secretory	356	66378
AFDN	0	2.88646	0.73	0.023	0	Replicate 1	4h	Secretory	356	66378
AGAP1	0	4.66306	0.722	0.016	0	Replicate 1	4h	Secretory	356	66378
NEDD4L	0	3.02341	0.73	0.024	0	Replicate 1	4h	Secretory	356	66378
MYH14	0	2.88293	0.733	0.027	0	Replicate 1	4h	Secretory	356	66378
KANSL1	0	4.30096	0.719	0.015	0	Replicate 1	4h	Secretory	356	66378
SH3D19	0	2.88274	0.728	0.025	0	Replicate 1	4h	Secretory	356	66378
GDA	0	3.24426	0.728	0.025	0	Replicate 1	4h	Secretory	356	66378
PKP4	0	3.7108	0.719	0.017	0	Replicate 1	4h	Secretory	356	66378
LIMA1	0	0.887082	0.764	0.065	0	Replicate 1	4h	Secretory	356	66378
GULP1	0	3.80561	0.716	0.017	0	Replicate 1	4h	Secretory	356	66378
PARD3B	0	5.0785	0.713	0.014	0	Replicate 1	4h	Secretory	356	66378
HERC4	0	3.90366	0.716	0.017	0	Replicate 1	4h	Secretory	356	66378
PARD3	0	4.30574	0.713	0.015	0	Replicate 1	4h	Secretory	356	66378
GCNT3	0	0.638123	0.787	0.09	0	Replicate 1	4h	Secretory	356	66378
CD2AP	0	1.33042	0.744	0.047	0	Replicate 1	4h	Secretory	356	66378
LLGL2	0	1.96721	0.728	0.033	0	Replicate 1	4h	Secretory	356	66378
RRBP1	0	2.17355	0.728	0.033	0	Replicate 1	4h	Secretory	356	66378
TCF12	0	4.26362	0.708	0.014	0	Replicate 1	4h	Secretory	356	66378
PHACTR2	0	3.54232	0.711	0.02	0	Replicate 1	4h	Secretory	356	66378
SIPA1L3	0	3.95403	0.705	0.017	0	Replicate 1	4h	Secretory	356	66378
BCKDHB	0	3.67451	0.705	0.019	0	Replicate 1	4h	Secretory	356	66378
ETV6	0	3.86116	0.705	0.019	0	Replicate 1	4h	Secretory	356	66378
XIST	0	4.84368	0.699	0.013	0	Replicate 1	4h	Secretory	356	66378
LINC00511	0	4.54232	0.699	0.016	0	Replicate 1	4h	Secretory	356	66378
MAML2	0	4.85434	0.697	0.015	0	Replicate 1	4h	Secretory	356	66378
BIRC6	0	3.75422	0.699	0.018	0	Replicate 1	4h	Secretory	356	66378
LRRC1	0	2.58732	0.713	0.032	0	Replicate 1	4h	Secretory	356	66378
CDH17	0	0.547378	0.753	0.073	0	Replicate 1	4h	Secretory	356	66378
SBF2	0	4.25888	0.694	0.014	0	Replicate 1	4h	Secretory	356	66378
PTK2	0	3.40398	0.697	0.019	0	Replicate 1	4h	Secretory	356	66378
PLS1	0	0.778785	0.75	0.075	0	Replicate 1	4h	Secretory	356	66378
BAZ2B	0	3.64497	0.691	0.016	0	Replicate 1	4h	Secretory	356	66378
RABGAP1L	0	2.85905	0.697	0.023	0	Replicate 1	4h	Secretory	356	66378
MAGI1	0	4.38136	0.688	0.015	0	Replicate 1	4h	Secretory	356	66378
CTNNA1	0	1.25157	0.725	0.053	0	Replicate 1	4h	Secretory	356	66378
NFAT5	0	4.43175	0.685	0.014	0	Replicate 1	4h	Secretory	356	66378
SLMAP	0	3.02165	0.691	0.02	0	Replicate 1	4h	Secretory	356	66378
MYH9	0	1.81356	0.705	0.034	0	Replicate 1	4h	Secretory	356	66378
ZMYND8	0	3.13504	0.691	0.021	0	Replicate 1	4h	Secretory	356	66378
USP53	0	2.93259	0.691	0.022	0	Replicate 1	4h	Secretory	356	66378
HDAC9	0	4.10963	0.683	0.015	0	Replicate 1	4h	Secretory	356	66378
KMT2C	0	3.43182	0.685	0.018	0	Replicate 1	4h	Secretory	356	66378
KLF5	0	1.3502	0.713	0.046	0	Replicate 1	4h	Secretory	356	66378
RIN2	0	3.60906	0.685	0.019	0	Replicate 1	4h	Secretory	356	66378
FTX	0	4.6387	0.68	0.014	0	Replicate 1	4h	Secretory	356	66378
POF1B	0	1.57194	0.702	0.036	0	Replicate 1	4h	Secretory	356	66378
MACF1	0	3.27086	0.685	0.02	0	Replicate 1	4h	Secretory	356	66378
PLEKHA7	0	3.39634	0.683	0.019	0	Replicate 1	4h	Secretory	356	66378
SPTBN1	0	1.51733	0.705	0.042	0	Replicate 1	4h	Secretory	356	66378
ANKRD12	0	2.77389	0.685	0.023	0	Replicate 1	4h	Secretory	356	66378
MGAM2	0	4.87358	0.671	0.01	0	Replicate 1	4h	Secretory	356	66378
MAST2	0	3.76571	0.674	0.015	0	Replicate 1	4h	Secretory	356	66378
SPATS2L	0	0.983642	0.716	0.057	0	Replicate 1	4h	Secretory	356	66378
MAP3K13	0	2.9472	0.68	0.022	0	Replicate 1	4h	Secretory	356	66378
CHD9	0	3.30197	0.677	0.019	0	Replicate 1	4h	Secretory	356	66378
VMP1	0	2.74839	0.68	0.022	0	Replicate 1	4h	Secretory	356	66378
DOCK5	0	3.57839	0.674	0.017	0	Replicate 1	4h	Secretory	356	66378
FAT1	0	2.06007	0.688	0.032	0	Replicate 1	4h	Secretory	356	66378
PAG1	0	2.74428	0.68	0.025	0	Replicate 1	4h	Secretory	356	66378
MAGI3	0	3.73483	0.669	0.015	0	Replicate 1	4h	Secretory	356	66378
PRKCA	0	4.72641	0.666	0.013	0	Replicate 1	4h	Secretory	356	66378
MCU	0	3.47435	0.671	0.019	0	Replicate 1	4h	Secretory	356	66378
TRIO	0	4.12045	0.666	0.016	0	Replicate 1	4h	Secretory	356	66378
GNAQ	0	3.44245	0.669	0.02	0	Replicate 1	4h	Secretory	356	66378
GPRC5A	0	1.09326	0.716	0.069	0	Replicate 1	4h	Secretory	356	66378
HEPH	0	1.80612	0.68	0.033	0	Replicate 1	4h	Secretory	356	66378
MGAT5	0	3.47741	0.663	0.018	0	Replicate 1	4h	Secretory	356	66378
RASGEF1B	0	4.67298	0.657	0.012	0	Replicate 1	4h	Secretory	356	66378
KDM4C	0	4.83309	0.657	0.012	0	Replicate 1	4h	Secretory	356	66378
TMEM45B	0	1.19263	0.688	0.043	0	Replicate 1	4h	Secretory	356	66378
MARCH3	0	3.26852	0.66	0.017	0	Replicate 1	4h	Secretory	356	66378
PPARG	0	2.80177	0.677	0.036	0	Replicate 1	4h	Secretory	356	66378
NCOA2	0	3.70111	0.654	0.015	0	Replicate 1	4h	Secretory	356	66378
TBC1D8	0	4.50169	0.649	0.011	0	Replicate 1	4h	Secretory	356	66378
MYO6	0	2.0533	0.666	0.029	0	Replicate 1	4h	Secretory	356	66378
TBL1XR1	0	2.79822	0.657	0.021	0	Replicate 1	4h	Secretory	356	66378
PIAS1	0	3.47786	0.654	0.018	0	Replicate 1	4h	Secretory	356	66378
CDC42BPA	0	3.51699	0.652	0.017	0	Replicate 1	4h	Secretory	356	66378
EGFR	0	3.21357	0.654	0.019	0	Replicate 1	4h	Secretory	356	66378
VPS13B	0	4.89636	0.646	0.011	0	Replicate 1	4h	Secretory	356	66378
DOCK1	0	4.38229	0.649	0.014	0	Replicate 1	4h	Secretory	356	66378
LARGE1	0	4.86736	0.649	0.014	0	Replicate 1	4h	Secretory	356	66378
ACTN4	0	0.770191	0.691	0.056	0	Replicate 1	4h	Secretory	356	66378
IGF2BP2	0	3.34668	0.649	0.017	0	Replicate 1	4h	Secretory	356	66378
NCOR1	0	1.89442	0.66	0.028	0	Replicate 1	4h	Secretory	356	66378
SSH2	0	3.62448	0.649	0.017	0	Replicate 1	4h	Secretory	356	66378
DLG1	0	4.05724	0.646	0.015	0	Replicate 1	4h	Secretory	356	66378
MIR31HG	0	4.99099	0.643	0.012	0	Replicate 1	4h	Secretory	356	66378
TJP2	0	2.5186	0.652	0.023	0	Replicate 1	4h	Secretory	356	66378
ZNF292	0	3.28496	0.646	0.018	0	Replicate 1	4h	Secretory	356	66378
DENND1A	0	4.83921	0.638	0.01	0	Replicate 1	4h	Secretory	356	66378
ITFG1	0	2.41699	0.652	0.024	0	Replicate 1	4h	Secretory	356	66378
LCOR	0	1.90671	0.654	0.028	0	Replicate 1	4h	Secretory	356	66378
LGR4	0	2.52245	0.652	0.027	0	Replicate 1	4h	Secretory	356	66378
APP	0	1.25714	0.671	0.046	0	Replicate 1	4h	Secretory	356	66378
CASK	0	2.85117	0.643	0.02	0	Replicate 1	4h	Secretory	356	66378
CYP3A5	0	1.90181	0.652	0.032	0	Replicate 1	4h	Secretory	356	66378
SVIL	0	3.43365	0.638	0.019	0	Replicate 1	4h	Secretory	356	66378
USP34	0	3.33523	0.632	0.016	0	Replicate 1	4h	Secretory	356	66378
PICALM	0	2.49359	0.638	0.022	0	Replicate 1	4h	Secretory	356	66378
FBXO34	0	2.90266	0.635	0.019	0	Replicate 1	4h	Secretory	356	66378
DIP2B	0	4.02109	0.629	0.014	0	Replicate 1	4h	Secretory	356	66378
PARP4	0	2.10672	0.638	0.023	0	Replicate 1	4h	Secretory	356	66378
FHL2	0	0.85468	0.671	0.058	0	Replicate 1	4h	Secretory	356	66378
EIF4G3	0	3.51339	0.629	0.017	0	Replicate 1	4h	Secretory	356	66378
KIF13B	0	2.85733	0.632	0.02	0	Replicate 1	4h	Secretory	356	66378
P4HA1	0	1.14198	0.657	0.045	0	Replicate 1	4h	Secretory	356	66378
PTEN	0	2.0678	0.638	0.026	0	Replicate 1	4h	Secretory	356	66378
HSPG2	0	2.35693	0.638	0.027	0	Replicate 1	4h	Secretory	356	66378
RBM47	0	1.42012	0.646	0.035	0	Replicate 1	4h	Secretory	356	66378
ANKRD17	0	3.30507	0.629	0.018	0	Replicate 1	4h	Secretory	356	66378
PAM	0	1.90041	0.643	0.032	0	Replicate 1	4h	Secretory	356	66378
PRELID2	0	3.65716	0.626	0.015	0	Replicate 1	4h	Secretory	356	66378
SRGAP1	0	3.12342	0.629	0.018	0	Replicate 1	4h	Secretory	356	66378
CNKSR3	0	3.81347	0.624	0.015	0	Replicate 1	4h	Secretory	356	66378
RHPN2	0	2.19899	0.635	0.027	0	Replicate 1	4h	Secretory	356	66378
NT5C2	0	3.30076	0.624	0.017	0	Replicate 1	4h	Secretory	356	66378
GOLGA4	0	2.20064	0.632	0.026	0	Replicate 1	4h	Secretory	356	66378
MGLL	0	1.06206	0.649	0.043	0	Replicate 1	4h	Secretory	356	66378
ASH1L	0	3.33374	0.621	0.016	0	Replicate 1	4h	Secretory	356	66378
C1orf21	0	2.28988	0.632	0.027	0	Replicate 1	4h	Secretory	356	66378
N4BP2L2	0	3.37189	0.621	0.016	0	Replicate 1	4h	Secretory	356	66378
ITSN1	0	3.11874	0.621	0.016	0	Replicate 1	4h	Secretory	356	66378
FAM13A	0	3.29575	0.624	0.02	0	Replicate 1	4h	Secretory	356	66378
HNF4G	0	2.4695	0.626	0.022	0	Replicate 1	4h	Secretory	356	66378
SLC41A2	0	3.47105	0.618	0.015	0	Replicate 1	4h	Secretory	356	66378
CDH1	0	0.776398	0.652	0.049	0	Replicate 1	4h	Secretory	356	66378
NIPBL	0	2.96366	0.621	0.019	0	Replicate 1	4h	Secretory	356	66378
FRMD3	0	3.52095	0.615	0.013	0	Replicate 1	4h	Secretory	356	66378
SNX9	0	2.03945	0.626	0.026	0	Replicate 1	4h	Secretory	356	66378
MGAT4A	0	1.16193	0.643	0.045	0	Replicate 1	4h	Secretory	356	66378
RREB1	0	3.41454	0.612	0.015	0	Replicate 1	4h	Secretory	356	66378
CARMIL1	0	3.49552	0.612	0.016	0	Replicate 1	4h	Secretory	356	66378
STXBP5	0	3.36225	0.61	0.014	0	Replicate 1	4h	Secretory	356	66378
CXADR	0	1.49089	0.629	0.033	0	Replicate 1	4h	Secretory	356	66378
ST14	0	1.251	0.632	0.037	0	Replicate 1	4h	Secretory	356	66378
DIAPH2	0	3.97145	0.607	0.012	0	Replicate 1	4h	Secretory	356	66378
ZZEF1	0	3.48733	0.607	0.013	0	Replicate 1	4h	Secretory	356	66378
COP1	0	3.91731	0.607	0.014	0	Replicate 1	4h	Secretory	356	66378
ABLIM1	0	3.18555	0.61	0.017	0	Replicate 1	4h	Secretory	356	66378
LRRFIP1	0	1.2138	0.629	0.038	0	Replicate 1	4h	Secretory	356	66378
PCLO	0	3.90562	0.601	0.01	0	Replicate 1	4h	Secretory	356	66378
SMCHD1	0	2.6693	0.612	0.021	0	Replicate 1	4h	Secretory	356	66378
MYO7B	0	3.80696	0.601	0.012	0	Replicate 1	4h	Secretory	356	66378
TRAPPC9	0	4.69146	0.598	0.011	0	Replicate 1	4h	Secretory	356	66378
AHNAK	0	0.792819	0.646	0.059	0	Replicate 1	4h	Secretory	356	66378
NUMB	0	3.2008	0.604	0.017	0	Replicate 1	4h	Secretory	356	66378
NF1	0	3.69623	0.601	0.014	0	Replicate 1	4h	Secretory	356	66378
ATP8B1	0	1.69287	0.615	0.028	0	Replicate 1	4h	Secretory	356	66378
TBC1D22A	0	3.70801	0.601	0.014	0	Replicate 1	4h	Secretory	356	66378
CEMIP2	0	3.0721	0.604	0.018	0	Replicate 1	4h	Secretory	356	66378
MYOF	0	2.54914	0.612	0.026	0	Replicate 1	4h	Secretory	356	66378
TJP1	0	2.0234	0.61	0.025	0	Replicate 1	4h	Secretory	356	66378
MAML3	0	4.73614	0.596	0.012	0	Replicate 1	4h	Secretory	356	66378
MTUS1	0	2.2859	0.61	0.026	0	Replicate 1	4h	Secretory	356	66378
GMDS-DT	0	4.73973	0.593	0.01	0	Replicate 1	4h	Secretory	356	66378
BTNL8	0	2.87217	0.598	0.016	0	Replicate 1	4h	Secretory	356	66378
QSOX1	0	1.38249	0.629	0.049	0	Replicate 1	4h	Secretory	356	66378
NEK7	0	2.90697	0.596	0.016	0	Replicate 1	4h	Secretory	356	66378
HNF4A	0	1.74812	0.61	0.03	0	Replicate 1	4h	Secretory	356	66378
BMPR2	0	2.94484	0.596	0.017	0	Replicate 1	4h	Secretory	356	66378
KDM6A	0	3.77625	0.593	0.014	0	Replicate 1	4h	Secretory	356	66378
CAB39	0	1.51172	0.61	0.032	0	Replicate 1	4h	Secretory	356	66378
DYRK1A	0	3.68716	0.59	0.012	0	Replicate 1	4h	Secretory	356	66378
OGDH	0	2.96577	0.593	0.016	0	Replicate 1	4h	Secretory	356	66378
CDC42SE2	0	1.73668	0.604	0.028	0	Replicate 1	4h	Secretory	356	66378
ZMYM2	0	3.5993	0.59	0.014	0	Replicate 1	4h	Secretory	356	66378
ITCH	0	3.25845	0.59	0.015	0	Replicate 1	4h	Secretory	356	66378
SLC35A3	0	1.63842	0.604	0.031	0	Replicate 1	4h	Secretory	356	66378
AC007364.1	0	5.58633	0.581	0.008	0	Replicate 1	4h	Secretory	356	66378
RASSF6	0	1.47078	0.601	0.028	0	Replicate 1	4h	Secretory	356	66378
MYO5B	0	2.13761	0.601	0.028	0	Replicate 1	4h	Secretory	356	66378
IQGAP2	0	2.13984	0.593	0.021	0	Replicate 1	4h	Secretory	356	66378
KIAA1671	0	3.34122	0.587	0.015	0	Replicate 1	4h	Secretory	356	66378
ARHGAP5	0	1.75813	0.596	0.027	0	Replicate 1	4h	Secretory	356	66378
CDK13	0	3.61196	0.581	0.013	0	Replicate 1	4h	Secretory	356	66378
DNM2	0	1.72384	0.596	0.028	0	Replicate 1	4h	Secretory	356	66378
EXOC4	0	3.87991	0.581	0.014	0	Replicate 1	4h	Secretory	356	66378
RAPGEF2	0	3.81738	0.579	0.013	0	Replicate 1	4h	Secretory	356	66378
WWC1	0	2.901	0.587	0.021	0	Replicate 1	4h	Secretory	356	66378
GLIS3	0	4.10117	0.581	0.016	0	Replicate 1	4h	Secretory	356	66378
HIVEP3	0	3.76244	0.576	0.013	0	Replicate 1	4h	Secretory	356	66378
USP9X	0	2.36061	0.584	0.021	0	Replicate 1	4h	Secretory	356	66378
TOX3	0	3.02869	0.579	0.017	0	Replicate 1	4h	Secretory	356	66378
ANKRD11	0	2.8117	0.579	0.019	0	Replicate 1	4h	Secretory	356	66378
SON	0	1.78436	0.587	0.028	0	Replicate 1	4h	Secretory	356	66378
PSD3	0	4.42952	0.57	0.012	0	Replicate 1	4h	Secretory	356	66378
KLF6	0	1.28554	0.598	0.04	0	Replicate 1	4h	Secretory	356	66378
GSK3B	0	3.23276	0.573	0.016	0	Replicate 1	4h	Secretory	356	66378
GPBP1	0	2.38478	0.576	0.019	0	Replicate 1	4h	Secretory	356	66378
DENND5B	0	4.12948	0.567	0.01	0	Replicate 1	4h	Secretory	356	66378
AAK1	0	2.74585	0.573	0.018	0	Replicate 1	4h	Secretory	356	66378
NDRG1	0	0.424214	0.618	0.064	0	Replicate 1	4h	Secretory	356	66378
ELF1	0	2.15682	0.576	0.022	0	Replicate 1	4h	Secretory	356	66378
TMC5	0	2.24302	0.576	0.023	0	Replicate 1	4h	Secretory	356	66378
RBM39	0	1.46329	0.581	0.028	0	Replicate 1	4h	Secretory	356	66378
RALGPS2	0	3.1536	0.567	0.016	0	Replicate 1	4h	Secretory	356	66378
CDCP1	0	2.20653	0.573	0.022	0	Replicate 1	4h	Secretory	356	66378
AKAP9	0	2.50348	0.57	0.02	0	Replicate 1	4h	Secretory	356	66378
KDM2A	0	2.9229	0.567	0.017	0	Replicate 1	4h	Secretory	356	66378
TBC1D5	0	4.66045	0.559	0.01	0	Replicate 1	4h	Secretory	356	66378
MICU1	0	2.93185	0.565	0.016	0	Replicate 1	4h	Secretory	356	66378
PAN3	0	4.58819	0.559	0.011	0	Replicate 1	4h	Secretory	356	66378
RAB10	0	0.791918	0.587	0.039	0	Replicate 1	4h	Secretory	356	66378
KCMF1	0	1.56394	0.576	0.028	0	Replicate 1	4h	Secretory	356	66378
KLF3	0	1.61926	0.576	0.028	0	Replicate 1	4h	Secretory	356	66378
PLD1	0	4.05382	0.559	0.012	0	Replicate 1	4h	Secretory	356	66378
EGLN3	0	0.752708	0.593	0.046	0	Replicate 1	4h	Secretory	356	66378
LARP4B	0	2.87261	0.562	0.016	0	Replicate 1	4h	Secretory	356	66378
MICAL2	0	2.51019	0.567	0.021	0	Replicate 1	4h	Secretory	356	66378
APPL2	0	1.95808	0.567	0.021	0	Replicate 1	4h	Secretory	356	66378
KIAA1211	0	4.72056	0.553	0.008	0	Replicate 1	4h	Secretory	356	66378
PTPRB	0	5.44248	0.553	0.008	0	Replicate 1	4h	Secretory	356	66378
PSMD1	0	1.72035	0.567	0.023	0	Replicate 1	4h	Secretory	356	66378
STK24	0	1.42637	0.573	0.029	0	Replicate 1	4h	Secretory	356	66378
CDK19	0	4.28898	0.553	0.01	0	Replicate 1	4h	Secretory	356	66378
ROCK2	0	1.79111	0.57	0.027	0	Replicate 1	4h	Secretory	356	66378
GPD2	0	3.16881	0.556	0.014	0	Replicate 1	4h	Secretory	356	66378
RNF19A	0	2.47478	0.562	0.02	0	Replicate 1	4h	Secretory	356	66378
STAG1	0	4.46514	0.551	0.01	0	Replicate 1	4h	Secretory	356	66378
ARHGAP32	0	3.57391	0.553	0.012	0	Replicate 1	4h	Secretory	356	66378
MED13	0	2.75885	0.556	0.016	0	Replicate 1	4h	Secretory	356	66378
SOS1	0	3.10561	0.553	0.014	0	Replicate 1	4h	Secretory	356	66378
PTPRJ	0	3.15491	0.553	0.015	0	Replicate 1	4h	Secretory	356	66378
PPP2R2A	0	1.56609	0.567	0.029	0	Replicate 1	4h	Secretory	356	66378
ATXN1	0	3.93767	0.548	0.012	0	Replicate 1	4h	Secretory	356	66378
VPS13A	0	3.6167	0.548	0.012	0	Replicate 1	4h	Secretory	356	66378
ZBTB20	0	3.80256	0.551	0.016	0	Replicate 1	4h	Secretory	356	66378
LHFPL2	0	2.56794	0.553	0.018	0	Replicate 1	4h	Secretory	356	66378
CSNK1A1	0	0.760722	0.576	0.041	0	Replicate 1	4h	Secretory	356	66378
TRIP12	0	2.24655	0.553	0.02	0	Replicate 1	4h	Secretory	356	66378
MYRFL	0	3.20686	0.545	0.012	0	Replicate 1	4h	Secretory	356	66378
HNRNPC	0	1.13332	0.567	0.034	0	Replicate 1	4h	Secretory	356	66378
UGCG	0	2.2748	0.553	0.021	0	Replicate 1	4h	Secretory	356	66378
KIAA1217	0	3.09992	0.548	0.016	0	Replicate 1	4h	Secretory	356	66378
COBLL1	0	2.76983	0.548	0.017	0	Replicate 1	4h	Secretory	356	66378
VTI1A	0	4.22022	0.542	0.011	0	Replicate 1	4h	Secretory	356	66378
COL17A1	0	0.799125	0.581	0.05	0	Replicate 1	4h	Secretory	356	66378
RIOK3	0	0.839698	0.57	0.039	0	Replicate 1	4h	Secretory	356	66378
COBL	0	3.06457	0.545	0.016	0	Replicate 1	4h	Secretory	356	66378
PEAK1	0	4.0254	0.539	0.011	0	Replicate 1	4h	Secretory	356	66378
MPRIP	0	2.47741	0.545	0.017	0	Replicate 1	4h	Secretory	356	66378
WSB1	0	3.44278	0.542	0.015	0	Replicate 1	4h	Secretory	356	66378
LRRFIP2	0	1.50389	0.551	0.025	0	Replicate 1	4h	Secretory	356	66378
CLSTN1	0	1.55661	0.551	0.026	0	Replicate 1	4h	Secretory	356	66378
GPBP1L1	0	2.01302	0.545	0.02	0	Replicate 1	4h	Secretory	356	66378
KMT2E	0	2.26028	0.545	0.02	0	Replicate 1	4h	Secretory	356	66378
EHMT1	0	3.07613	0.539	0.014	0	Replicate 1	4h	Secretory	356	66378
FUT8	0	3.06667	0.542	0.017	0	Replicate 1	4h	Secretory	356	66378
NRIP1	0	2.73121	0.542	0.018	0	Replicate 1	4h	Secretory	356	66378
SEMA6A	0	3.61561	0.534	0.011	0	Replicate 1	4h	Secretory	356	66378
CTNNB1	0	1.29993	0.553	0.031	0	Replicate 1	4h	Secretory	356	66378
SRPK2	0	3.28524	0.537	0.015	0	Replicate 1	4h	Secretory	356	66378
SOX6	0	3.99648	0.534	0.012	0	Replicate 1	4h	Secretory	356	66378
PPP6R3	0	2.75446	0.537	0.015	0	Replicate 1	4h	Secretory	356	66378
FRK	0	2.69562	0.537	0.016	0	Replicate 1	4h	Secretory	356	66378
ARID2	0	4.11475	0.531	0.01	0	Replicate 1	4h	Secretory	356	66378
WDFY3	0	3.72191	0.531	0.011	0	Replicate 1	4h	Secretory	356	66378
PRAG1	0	2.91258	0.539	0.019	0	Replicate 1	4h	Secretory	356	66378
PTBP3	0	1.13851	0.553	0.033	0	Replicate 1	4h	Secretory	356	66378
C11orf49	0	3.61334	0.534	0.014	0	Replicate 1	4h	Secretory	356	66378
ZNF609	0	3.92797	0.531	0.011	0	Replicate 1	4h	Secretory	356	66378
ADGRG6	0	2.00089	0.542	0.023	0	Replicate 1	4h	Secretory	356	66378
TSC22D2	0	3.65586	0.531	0.013	0	Replicate 1	4h	Secretory	356	66378
FAM49B	0	2.68905	0.534	0.016	0	Replicate 1	4h	Secretory	356	66378
CTBP2	0	1.76166	0.542	0.025	0	Replicate 1	4h	Secretory	356	66378
ZNF407	0	4.67755	0.525	0.008	0	Replicate 1	4h	Secretory	356	66378
ADAM9	0	0.352652	0.567	0.05	0	Replicate 1	4h	Secretory	356	66378
ARHGAP21	0	2.74707	0.531	0.017	0	Replicate 1	4h	Secretory	356	66378
PLEKHA5	0	3.57138	0.528	0.014	0	Replicate 1	4h	Secretory	356	66378
UACA	0	2.47231	0.531	0.017	0	Replicate 1	4h	Secretory	356	66378
PUM2	0	2.78373	0.528	0.015	0	Replicate 1	4h	Secretory	356	66378
ARFGEF1	0	2.81944	0.528	0.015	0	Replicate 1	4h	Secretory	356	66378
PAFAH1B1	0	1.43112	0.539	0.026	0	Replicate 1	4h	Secretory	356	66378
NFIB	0	2.85616	0.528	0.016	0	Replicate 1	4h	Secretory	356	66378
AOPEP	0	2.8481	0.528	0.016	0	Replicate 1	4h	Secretory	356	66378
BPTF	0	2.52129	0.531	0.019	0	Replicate 1	4h	Secretory	356	66378
HSD17B2	0	0.84922	0.567	0.055	0	Replicate 1	4h	Secretory	356	66378
SLC1A1	0	1.90746	0.534	0.023	0	Replicate 1	4h	Secretory	356	66378
TET2	0	3.50164	0.522	0.012	0	Replicate 1	4h	Secretory	356	66378
CFLAR	0	1.27043	0.539	0.03	0	Replicate 1	4h	Secretory	356	66378
EVI5	0	3.27873	0.522	0.014	0	Replicate 1	4h	Secretory	356	66378
SMYD3	0	4.20078	0.52	0.012	0	Replicate 1	4h	Secretory	356	66378
DSP	0	1.06023	0.545	0.037	0	Replicate 1	4h	Secretory	356	66378
PLEKHG1	0	3.70307	0.522	0.014	0	Replicate 1	4h	Secretory	356	66378
CYTH3	0	3.28913	0.52	0.012	0	Replicate 1	4h	Secretory	356	66378
KTN1	0	0.884771	0.545	0.037	0	Replicate 1	4h	Secretory	356	66378
EPB41L2	0	2.48137	0.528	0.021	0	Replicate 1	4h	Secretory	356	66378
SKAP2	0	1.58851	0.531	0.024	0	Replicate 1	4h	Secretory	356	66378
GPCPD1	0	2.47187	0.52	0.013	0	Replicate 1	4h	Secretory	356	66378
ANTXR2	0	2.94607	0.52	0.014	0	Replicate 1	4h	Secretory	356	66378
SAMD12	0	3.73294	0.52	0.014	0	Replicate 1	4h	Secretory	356	66378
MLLT3	0	3.44887	0.522	0.016	0	Replicate 1	4h	Secretory	356	66378
FOXO3	0	2.58057	0.522	0.017	0	Replicate 1	4h	Secretory	356	66378
GLS	0	2.84191	0.52	0.016	0	Replicate 1	4h	Secretory	356	66378
DENND1B	0	3.87209	0.514	0.011	0	Replicate 1	4h	Secretory	356	66378
FBXW7	0	4.0651	0.514	0.011	0	Replicate 1	4h	Secretory	356	66378
NR6A1	0	5.01646	0.514	0.011	0	Replicate 1	4h	Secretory	356	66378
ATP8A1	0	3.99607	0.511	0.01	0	Replicate 1	4h	Secretory	356	66378
ESYT2	0	2.64774	0.517	0.016	0	Replicate 1	4h	Secretory	356	66378
FAM155A	0	4.51899	0.514	0.013	0	Replicate 1	4h	Secretory	356	66378
ADAM10	0	1.45548	0.528	0.028	0	Replicate 1	4h	Secretory	356	66378
GPATCH8	0	3.8999	0.511	0.011	0	Replicate 1	4h	Secretory	356	66378
SLC37A1	0	2.48662	0.517	0.017	0	Replicate 1	4h	Secretory	356	66378
SORL1	0	1.97586	0.52	0.021	0	Replicate 1	4h	Secretory	356	66378
ATP2A2	0	1.3959	0.525	0.027	0	Replicate 1	4h	Secretory	356	66378
BIRC3	0	0.620185	0.551	0.054	0	Replicate 1	4h	Secretory	356	66378
PRRC2C	0	1.65965	0.522	0.025	0	Replicate 1	4h	Secretory	356	66378
FAM160A1	0	4.69111	0.506	0.009	0	Replicate 1	4h	Secretory	356	66378
SIPA1L1	0	3.51135	0.511	0.014	0	Replicate 1	4h	Secretory	356	66378
CERS6	0	2.41131	0.517	0.021	0	Replicate 1	4h	Secretory	356	66378
CBLB	0	4.09456	0.506	0.01	0	Replicate 1	4h	Secretory	356	66378
SAMD4A	0	4.34459	0.508	0.012	0	Replicate 1	4h	Secretory	356	66378
RAP1B	0	0.616256	0.534	0.04	0	Replicate 1	4h	Secretory	356	66378
MKLN1	0	3.36145	0.508	0.014	0	Replicate 1	4h	Secretory	356	66378
ST8SIA6	0	3.75	0.503	0.009	0	Replicate 1	4h	Secretory	356	66378
HHLA2	0	2.96569	0.506	0.013	0	Replicate 1	4h	Secretory	356	66378
PRKCE	0	4.87821	0.5	0.008	0	Replicate 1	4h	Secretory	356	66378
AFF1	0	3.57463	0.506	0.014	0	Replicate 1	4h	Secretory	356	66378
CLIC5	0	1.66357	0.517	0.025	0	Replicate 1	4h	Secretory	356	66378
SPIDR	0	4.25389	0.503	0.011	0	Replicate 1	4h	Secretory	356	66378
ARHGAP42	0	2.8685	0.508	0.016	0	Replicate 1	4h	Secretory	356	66378
TAX1BP1	0	0.0615187	0.542	0.051	0	Replicate 1	4h	Secretory	356	66378
YAP1	0	2.9226	0.506	0.015	0	Replicate 1	4h	Secretory	356	66378
PPP1R12A	0	2.42852	0.508	0.017	0	Replicate 1	4h	Secretory	356	66378
RBFOX2	0	2.254	0.511	0.02	0	Replicate 1	4h	Secretory	356	66378
MOB3B	0	2.92375	0.503	0.013	0	Replicate 1	4h	Secretory	356	66378
BRWD1	0	3.01186	0.503	0.013	0	Replicate 1	4h	Secretory	356	66378
AL136456.1	0	5.51001	0.494	0.005	0	Replicate 1	4h	Secretory	356	66378
TMCC1	0	2.23556	0.508	0.019	0	Replicate 1	4h	Secretory	356	66378
GBF1	0	3.85351	0.5	0.011	0	Replicate 1	4h	Secretory	356	66378
SLC20A2	0	2.87113	0.503	0.015	0	Replicate 1	4h	Secretory	356	66378
ADIPOR2	0	1.9686	0.508	0.02	0	Replicate 1	4h	Secretory	356	66378
MEF2A	0	3.66985	0.5	0.012	0	Replicate 1	4h	Secretory	356	66378
CMIP	0	3.08398	0.503	0.015	0	Replicate 1	4h	Secretory	356	66378
AFF4	0	2.21007	0.506	0.019	0	Replicate 1	4h	Secretory	356	66378
NEDD9	0	2.08411	0.506	0.019	0	Replicate 1	4h	Secretory	356	66378
SLC15A1	0	2.06614	0.503	0.016	0	Replicate 1	4h	Secretory	356	66378
ITGA6	0	0.84131	0.522	0.036	0	Replicate 1	4h	Secretory	356	66378
SH3KBP1	0	0.747689	0.522	0.036	0	Replicate 1	4h	Secretory	356	66378
BAZ1A	0	2.62111	0.503	0.017	0	Replicate 1	4h	Secretory	356	66378
ANKHD1	0	2.82923	0.5	0.015	0	Replicate 1	4h	Secretory	356	66378
BTNL3	0	1.28174	0.508	0.023	0	Replicate 1	4h	Secretory	356	66378
ZDHHC14	0	4.106	0.497	0.012	0	Replicate 1	4h	Secretory	356	66378
PTPRN2	0	3.23422	0.497	0.012	0	Replicate 1	4h	Secretory	356	66378
WASF2	0	0.946546	0.517	0.033	0	Replicate 1	4h	Secretory	356	66378
SP100	0	1.69011	0.508	0.024	0	Replicate 1	4h	Secretory	356	66378
VCL	0	1.67003	0.508	0.024	0	Replicate 1	4h	Secretory	356	66378
RALGAPA1	0	3.82117	0.494	0.01	0	Replicate 1	4h	Secretory	356	66378
RERE	0	3.24286	0.497	0.014	0	Replicate 1	4h	Secretory	356	66378
FBXO11	0	3.1072	0.497	0.014	0	Replicate 1	4h	Secretory	356	66378
WAC	0	2.35119	0.5	0.017	0	Replicate 1	4h	Secretory	356	66378
DGKH	0	3.75618	0.494	0.011	0	Replicate 1	4h	Secretory	356	66378
NHSL1	0	2.50454	0.497	0.015	0	Replicate 1	4h	Secretory	356	66378
STK3	0	3.8548	0.494	0.012	0	Replicate 1	4h	Secretory	356	66378
IQGAP1	0	1.3471	0.508	0.026	0	Replicate 1	4h	Secretory	356	66378
FAF1	0	4.18524	0.492	0.011	0	Replicate 1	4h	Secretory	356	66378
THRB	0	4.26292	0.492	0.011	0	Replicate 1	4h	Secretory	356	66378
SMURF1	0	4.05097	0.492	0.011	0	Replicate 1	4h	Secretory	356	66378
UBE2D3	0	0.10491	0.525	0.046	0	Replicate 1	4h	Secretory	356	66378
FNBP1L	0	1.56458	0.503	0.024	0	Replicate 1	4h	Secretory	356	66378
CCNY	0	2.87088	0.494	0.015	0	Replicate 1	4h	Secretory	356	66378
SHOC2	0	1.95917	0.497	0.018	0	Replicate 1	4h	Secretory	356	66378
OSBPL8	0	1.83215	0.5	0.021	0	Replicate 1	4h	Secretory	356	66378
NPEPPS	0	1.92397	0.5	0.021	0	Replicate 1	4h	Secretory	356	66378
ASCC3	0	2.9187	0.492	0.014	0	Replicate 1	4h	Secretory	356	66378
UBR2	0	3.33606	0.489	0.012	0	Replicate 1	4h	Secretory	356	66378
ATP2B1	0	1.63411	0.5	0.023	0	Replicate 1	4h	Secretory	356	66378
NBEAL1	0	2.44821	0.494	0.018	0	Replicate 1	4h	Secretory	356	66378
CUL3	0	1.74838	0.497	0.021	0	Replicate 1	4h	Secretory	356	66378
TMPRSS2	0	0.825762	0.514	0.039	0	Replicate 1	4h	Secretory	356	66378
TMEM165	0	1.49791	0.5	0.025	0	Replicate 1	4h	Secretory	356	66378
SIK3	0	3.86909	0.486	0.011	0	Replicate 1	4h	Secretory	356	66378
SREBF2	0	2.62522	0.492	0.017	0	Replicate 1	4h	Secretory	356	66378
ACAP2	0	2.32883	0.492	0.018	0	Replicate 1	4h	Secretory	356	66378
SEC31A	0	1.53315	0.497	0.023	0	Replicate 1	4h	Secretory	356	66378
ARIH1	0	2.707	0.489	0.015	0	Replicate 1	4h	Secretory	356	66378
BAIAP2L1	0	2.35841	0.492	0.019	0	Replicate 1	4h	Secretory	356	66378
MBD5	0	4.28592	0.483	0.011	0	Replicate 1	4h	Secretory	356	66378
RAB6A	0	2.00456	0.489	0.017	0	Replicate 1	4h	Secretory	356	66378
ERRFI1	0	2.12266	0.492	0.021	0	Replicate 1	4h	Secretory	356	66378
RC3H1	0	3.38336	0.483	0.012	0	Replicate 1	4h	Secretory	356	66378
MXI1	0	1.45893	0.497	0.026	0	Replicate 1	4h	Secretory	356	66378
PLEKHA1	0	0.470174	0.506	0.035	0	Replicate 1	4h	Secretory	356	66378
FRY	0	4.7957	0.478	0.007	0	Replicate 1	4h	Secretory	356	66378
SNTB1	0	3.75956	0.48	0.01	0	Replicate 1	4h	Secretory	356	66378
GNB1	0	0.588174	0.508	0.039	0	Replicate 1	4h	Secretory	356	66378
CCSER1	0	4.5308	0.48	0.011	0	Replicate 1	4h	Secretory	356	66378
MARK3	0	2.97822	0.483	0.014	0	Replicate 1	4h	Secretory	356	66378
VPS13D	0	3.29261	0.48	0.012	0	Replicate 1	4h	Secretory	356	66378
PDCD6IP	0	0.887458	0.5	0.032	0	Replicate 1	4h	Secretory	356	66378
PROM1	0	1.68393	0.492	0.024	0	Replicate 1	4h	Secretory	356	66378
UNC13B	0	3.49776	0.48	0.012	0	Replicate 1	4h	Secretory	356	66378
SLTM	0	1.99046	0.489	0.021	0	Replicate 1	4h	Secretory	356	66378
LDLR	0	1.63517	0.492	0.024	0	Replicate 1	4h	Secretory	356	66378
RASAL2	0	3.54209	0.48	0.013	0	Replicate 1	4h	Secretory	356	66378
ZNF148	0	2.51145	0.483	0.016	0	Replicate 1	4h	Secretory	356	66378
COG5	0	4.05813	0.478	0.011	0	Replicate 1	4h	Secretory	356	66378
KIF1B	0	2.79207	0.48	0.014	0	Replicate 1	4h	Secretory	356	66378
PLEKHA6	0	2.95718	0.48	0.014	0	Replicate 1	4h	Secretory	356	66378
SNX13	0	2.46475	0.48	0.014	0	Replicate 1	4h	Secretory	356	66378
ABTB2	0	4.16652	0.475	0.009	0	Replicate 1	4h	Secretory	356	66378
DHRS9	0	1.43302	0.492	0.027	0	Replicate 1	4h	Secretory	356	66378
RASA2	0	3.81561	0.475	0.01	0	Replicate 1	4h	Secretory	356	66378
APBB2	0	3.61331	0.478	0.013	0	Replicate 1	4h	Secretory	356	66378
SPIN1	0	2.32442	0.48	0.015	0	Replicate 1	4h	Secretory	356	66378
ITGB4	0	1.61977	0.489	0.024	0	Replicate 1	4h	Secretory	356	66378
CDHR5	0	0.999561	0.494	0.03	0	Replicate 1	4h	Secretory	356	66378
ASAP2	0	2.40948	0.48	0.017	0	Replicate 1	4h	Secretory	356	66378
LMTK2	0	2.82088	0.475	0.012	0	Replicate 1	4h	Secretory	356	66378
PELI2	0	4.29527	0.469	0.006	0	Replicate 1	4h	Secretory	356	66378
PPARA	0	2.4015	0.478	0.015	0	Replicate 1	4h	Secretory	356	66378
ATP1A1	0	0.570578	0.508	0.046	0	Replicate 1	4h	Secretory	356	66378
SPTAN1	0	2.37313	0.48	0.018	0	Replicate 1	4h	Secretory	356	66378
PTPN12	0	3.0813	0.475	0.014	0	Replicate 1	4h	Secretory	356	66378
CUX1	0	3.10262	0.475	0.014	0	Replicate 1	4h	Secretory	356	66378
ALDH18A1	0	1.49827	0.483	0.022	0	Replicate 1	4h	Secretory	356	66378
ZNF518A	0	2.47862	0.475	0.014	0	Replicate 1	4h	Secretory	356	66378
ARHGEF12	0	2.28599	0.478	0.017	0	Replicate 1	4h	Secretory	356	66378
SPPL3	0	2.76693	0.475	0.014	0	Replicate 1	4h	Secretory	356	66378
RBM6	0	3.94264	0.472	0.012	0	Replicate 1	4h	Secretory	356	66378
DDX17	0	1.25312	0.486	0.026	0	Replicate 1	4h	Secretory	356	66378
C1GALT1	0	1.5702	0.483	0.024	0	Replicate 1	4h	Secretory	356	66378
KMT5B	0	2.36666	0.475	0.016	0	Replicate 1	4h	Secretory	356	66378
USH1C	0	1.23184	0.483	0.025	0	Replicate 1	4h	Secretory	356	66378
SPAG9	0	2.33113	0.475	0.017	0	Replicate 1	4h	Secretory	356	66378
ACTR3	0	0.0589065	0.503	0.047	0	Replicate 1	4h	Secretory	356	66378
TMEM117	0	5.38049	0.463	0.007	0	Replicate 1	4h	Secretory	356	66378
SETD5	0	3.50155	0.469	0.013	0	Replicate 1	4h	Secretory	356	66378
PHIP	0	2.97392	0.469	0.013	0	Replicate 1	4h	Secretory	356	66378
MIA2	0	2.26404	0.472	0.016	0	Replicate 1	4h	Secretory	356	66378
NEDD4	0	2.92732	0.469	0.013	0	Replicate 1	4h	Secretory	356	66378
ARHGAP35	0	2.84886	0.469	0.013	0	Replicate 1	4h	Secretory	356	66378
AC005062.1	0	5.1335	0.463	0.008	0	Replicate 1	4h	Secretory	356	66378
MICAL3	0	3.81685	0.466	0.011	0	Replicate 1	4h	Secretory	356	66378
PTPRF	0	0.909198	0.486	0.031	0	Replicate 1	4h	Secretory	356	66378
UBE2H	0	1.48179	0.48	0.025	0	Replicate 1	4h	Secretory	356	66378
STRN3	0	2.77456	0.469	0.014	0	Replicate 1	4h	Secretory	356	66378
ATXN2	0	3.30028	0.466	0.012	0	Replicate 1	4h	Secretory	356	66378
ARID4B	0	2.26562	0.472	0.018	0	Replicate 1	4h	Secretory	356	66378
PPP3CA	0	2.84246	0.469	0.015	0	Replicate 1	4h	Secretory	356	66378
TEAD1	0	3.02172	0.469	0.015	0	Replicate 1	4h	Secretory	356	66378
NFKBIZ	0	3.69739	0.463	0.011	0	Replicate 1	4h	Secretory	356	66378
SMG1	0	2.74517	0.466	0.014	0	Replicate 1	4h	Secretory	356	66378
PAWR	0	1.75651	0.472	0.02	0	Replicate 1	4h	Secretory	356	66378
DDX60L	0	2.54528	0.466	0.015	0	Replicate 1	4h	Secretory	356	66378
MAP7	0	2.64034	0.466	0.015	0	Replicate 1	4h	Secretory	356	66378
ARHGAP12	0	2.45202	0.466	0.015	0	Replicate 1	4h	Secretory	356	66378
PHKB	0	2.594	0.466	0.015	0	Replicate 1	4h	Secretory	356	66378
GCC2	0	1.10357	0.478	0.028	0	Replicate 1	4h	Secretory	356	66378
ADGRF1	0	1.38111	0.475	0.025	0	Replicate 1	4h	Secretory	356	66378
FAM135A	0	3.23431	0.461	0.012	0	Replicate 1	4h	Secretory	356	66378
UBR5	0	3.26797	0.461	0.012	0	Replicate 1	4h	Secretory	356	66378
OGA	0	2.89297	0.461	0.012	0	Replicate 1	4h	Secretory	356	66378
PDE8A	0	3.11898	0.461	0.012	0	Replicate 1	4h	Secretory	356	66378
GALNT7	0	1.10423	0.475	0.026	0	Replicate 1	4h	Secretory	356	66378
ABR	0	2.63567	0.463	0.015	0	Replicate 1	4h	Secretory	356	66378
NCOA1	0	3.37618	0.458	0.011	0	Replicate 1	4h	Secretory	356	66378
TNIK	0	2.9393	0.461	0.014	0	Replicate 1	4h	Secretory	356	66378
TTC17	0	3.60377	0.458	0.011	0	Replicate 1	4h	Secretory	356	66378
CDK8	0	3.52108	0.458	0.011	0	Replicate 1	4h	Secretory	356	66378
SNRK	0	2.70345	0.458	0.012	0	Replicate 1	4h	Secretory	356	66378
ANK3	0	3.09069	0.458	0.012	0	Replicate 1	4h	Secretory	356	66378
GPRC5D-AS1	0	5.21603	0.455	0.009	0	Replicate 1	4h	Secretory	356	66378
GLG1	0	2.5343	0.463	0.017	0	Replicate 1	4h	Secretory	356	66378
TOP1	0	0.479583	0.483	0.037	0	Replicate 1	4h	Secretory	356	66378
BABAM2	0	3.79695	0.455	0.01	0	Replicate 1	4h	Secretory	356	66378
DENND4C	0	3.62909	0.455	0.011	0	Replicate 1	4h	Secretory	356	66378
CRIM1	0	2.54048	0.458	0.015	0	Replicate 1	4h	Secretory	356	66378
AGFG1	0	1.77841	0.461	0.018	0	Replicate 1	4h	Secretory	356	66378
STAT3	0	2.27738	0.461	0.018	0	Replicate 1	4h	Secretory	356	66378
MSI2	0	2.58343	0.458	0.015	0	Replicate 1	4h	Secretory	356	66378
RALGAPA2	0	3.79524	0.455	0.012	0	Replicate 1	4h	Secretory	356	66378
FOXJ3	0	2.99975	0.455	0.013	0	Replicate 1	4h	Secretory	356	66378
TJP3	0	1.18679	0.466	0.024	0	Replicate 1	4h	Secretory	356	66378
SMG7	0	2.58694	0.455	0.014	0	Replicate 1	4h	Secretory	356	66378
SYTL2	0	2.77191	0.455	0.014	0	Replicate 1	4h	Secretory	356	66378
CHD2	0	2.96971	0.455	0.014	0	Replicate 1	4h	Secretory	356	66378
ACTR2	0	-0.0826106	0.483	0.043	0	Replicate 1	4h	Secretory	356	66378
RCOR1	0	2.47976	0.455	0.015	0	Replicate 1	4h	Secretory	356	66378
TAOK1	0	2.66196	0.455	0.015	0	Replicate 1	4h	Secretory	356	66378
ZNF638	0	3.20642	0.452	0.013	0	Replicate 1	4h	Secretory	356	66378
PLOD2	0	1.30036	0.466	0.027	0	Replicate 1	4h	Secretory	356	66378
GAB1	0	3.87747	0.447	0.008	0	Replicate 1	4h	Secretory	356	66378
HECTD1	0	2.46669	0.455	0.016	0	Replicate 1	4h	Secretory	356	66378
ACSS2	0	2.11488	0.455	0.016	0	Replicate 1	4h	Secretory	356	66378
USP25	0	3.29465	0.449	0.01	0	Replicate 1	4h	Secretory	356	66378
UBE2K	0	0.663714	0.466	0.028	0	Replicate 1	4h	Secretory	356	66378
CDKN2B	0	0.950576	0.466	0.028	0	Replicate 1	4h	Secretory	356	66378
TNFRSF21	0	1.12902	0.469	0.031	0	Replicate 1	4h	Secretory	356	66378
MVP	0	0.475821	0.472	0.034	0	Replicate 1	4h	Secretory	356	66378
CAMKMT	0	4.21062	0.447	0.01	0	Replicate 1	4h	Secretory	356	66378
KIAA0232	0	2.44268	0.452	0.015	0	Replicate 1	4h	Secretory	356	66378
PITPNC1	0	3.82449	0.449	0.012	0	Replicate 1	4h	Secretory	356	66378
ARHGAP18	0	0.879487	0.466	0.03	0	Replicate 1	4h	Secretory	356	66378
ATP10B	0	2.56029	0.452	0.016	0	Replicate 1	4h	Secretory	356	66378
RNF220	0	3.74558	0.444	0.009	0	Replicate 1	4h	Secretory	356	66378
TMEM131	0	2.49647	0.449	0.014	0	Replicate 1	4h	Secretory	356	66378
ETNK1	0	2.82175	0.449	0.014	0	Replicate 1	4h	Secretory	356	66378
CLTC	0	0.673227	0.466	0.032	0	Replicate 1	4h	Secretory	356	66378
CREB1	0	2.70038	0.447	0.013	0	Replicate 1	4h	Secretory	356	66378
RNF213	0	2.49336	0.452	0.018	0	Replicate 1	4h	Secretory	356	66378
PPP4R1	0	2.22567	0.449	0.015	0	Replicate 1	4h	Secretory	356	66378
SP3	0	2.20778	0.449	0.016	0	Replicate 1	4h	Secretory	356	66378
PREP	0	2.56509	0.449	0.016	0	Replicate 1	4h	Secretory	356	66378
OSBPL3	0	3.07805	0.447	0.014	0	Replicate 1	4h	Secretory	356	66378
FGD6	0	2.98631	0.447	0.014	0	Replicate 1	4h	Secretory	356	66378
FRMD5	0	3.9848	0.444	0.011	0	Replicate 1	4h	Secretory	356	66378
KIF13A	0	3.28538	0.444	0.012	0	Replicate 1	4h	Secretory	356	66378
SCAF11	0	1.53565	0.452	0.02	0	Replicate 1	4h	Secretory	356	66378
JAK1	0	1.43205	0.455	0.024	0	Replicate 1	4h	Secretory	356	66378
TLK1	0	2.25683	0.447	0.016	0	Replicate 1	4h	Secretory	356	66378
AP3B1	0	2.63221	0.444	0.013	0	Replicate 1	4h	Secretory	356	66378
MT-ND4L	0	4.06882	0.444	0.013	0	Replicate 1	4h	Secretory	356	66378
TANC1	0	3.87673	0.441	0.011	0	Replicate 1	4h	Secretory	356	66378
GOLGB1	0	1.99684	0.449	0.019	0	Replicate 1	4h	Secretory	356	66378
B3GNT5	0	1.86461	0.447	0.017	0	Replicate 1	4h	Secretory	356	66378
SLC2A13	0	3.34883	0.438	0.008	0	Replicate 1	4h	Secretory	356	66378
ABHD3	0	2.6909	0.444	0.014	0	Replicate 1	4h	Secretory	356	66378
AHCYL2	0	2.15642	0.444	0.015	0	Replicate 1	4h	Secretory	356	66378
CNOT2	0	2.32219	0.444	0.015	0	Replicate 1	4h	Secretory	356	66378
PHLPP1	0	4.23531	0.438	0.009	0	Replicate 1	4h	Secretory	356	66378
CLOCK	0	2.28904	0.444	0.016	0	Replicate 1	4h	Secretory	356	66378
SH3RF2	0	3.16585	0.441	0.013	0	Replicate 1	4h	Secretory	356	66378
PAK1	0	2.0899	0.444	0.016	0	Replicate 1	4h	Secretory	356	66378
CEP350	0	2.62675	0.441	0.014	0	Replicate 1	4h	Secretory	356	66378
SLC22A23	0	3.26659	0.438	0.011	0	Replicate 1	4h	Secretory	356	66378
TPCN1	0	3.48098	0.438	0.011	0	Replicate 1	4h	Secretory	356	66378
ANO10	0	3.54448	0.435	0.009	0	Replicate 1	4h	Secretory	356	66378
NOS1AP	0	4.29237	0.435	0.01	0	Replicate 1	4h	Secretory	356	66378
ATAD2B	0	4.15872	0.433	0.008	0	Replicate 1	4h	Secretory	356	66378
SETD2	0	2.73497	0.438	0.013	0	Replicate 1	4h	Secretory	356	66378
DNAJC1	0	1.94705	0.444	0.019	0	Replicate 1	4h	Secretory	356	66378
B4GALT5	0	2.20736	0.444	0.019	0	Replicate 1	4h	Secretory	356	66378
XPO1	0	2.56998	0.438	0.014	0	Replicate 1	4h	Secretory	356	66378
CERT1	0	2.67163	0.438	0.014	0	Replicate 1	4h	Secretory	356	66378
TFCP2	0	3.87993	0.433	0.009	0	Replicate 1	4h	Secretory	356	66378
JUP	0	0.715402	0.455	0.032	0	Replicate 1	4h	Secretory	356	66378
SRSF4	0	2.26733	0.438	0.015	0	Replicate 1	4h	Secretory	356	66378
USP15	0	2.49305	0.438	0.015	0	Replicate 1	4h	Secretory	356	66378
VEZT	0	2.95913	0.438	0.015	0	Replicate 1	4h	Secretory	356	66378
HELZ	0	2.95853	0.435	0.012	0	Replicate 1	4h	Secretory	356	66378
SLC44A1	0	0.961084	0.449	0.027	0	Replicate 1	4h	Secretory	356	66378
TENT5A	0	0.788953	0.455	0.034	0	Replicate 1	4h	Secretory	356	66378
KAT6A	0	2.98502	0.433	0.012	0	Replicate 1	4h	Secretory	356	66378
BTBD7	0	2.59091	0.435	0.014	0	Replicate 1	4h	Secretory	356	66378
CCNYL1	0	1.44483	0.438	0.018	0	Replicate 1	4h	Secretory	356	66378
FAM172A	0	3.55515	0.43	0.01	0	Replicate 1	4h	Secretory	356	66378
MAPK8	0	3.1623	0.43	0.011	0	Replicate 1	4h	Secretory	356	66378
SSBP3	0	2.09375	0.433	0.015	0	Replicate 1	4h	Secretory	356	66378
EPC1	0	2.31049	0.433	0.015	0	Replicate 1	4h	Secretory	356	66378
EP300	0	2.93479	0.43	0.012	0	Replicate 1	4h	Secretory	356	66378
WWP2	0	3.54429	0.427	0.01	0	Replicate 1	4h	Secretory	356	66378
MYO15B	0	1.00162	0.441	0.024	0	Replicate 1	4h	Secretory	356	66378
NCOA3	0	3.53284	0.427	0.01	0	Replicate 1	4h	Secretory	356	66378
FCHO2	0	2.07495	0.43	0.014	0	Replicate 1	4h	Secretory	356	66378
PIBF1	0	2.44614	0.43	0.014	0	Replicate 1	4h	Secretory	356	66378
SLC25A24	0	0.419976	0.449	0.034	0	Replicate 1	4h	Secretory	356	66378
SMAP1	0	1.38672	0.435	0.02	0	Replicate 1	4h	Secretory	356	66378
ABCC3	0	2.20493	0.433	0.018	0	Replicate 1	4h	Secretory	356	66378
ZBTB38	0	1.85502	0.433	0.019	0	Replicate 1	4h	Secretory	356	66378
MAP4K5	0	2.67412	0.427	0.013	0	Replicate 1	4h	Secretory	356	66378
MAP4K3	0	3.58156	0.424	0.011	0	Replicate 1	4h	Secretory	356	66378
NPAS2	0	3.29818	0.424	0.011	0	Replicate 1	4h	Secretory	356	66378
ZCCHC7	0	3.38321	0.424	0.011	0	Replicate 1	4h	Secretory	356	66378
STRBP	0	2.6204	0.424	0.011	0	Replicate 1	4h	Secretory	356	66378
CLMN	0	1.95169	0.433	0.02	0	Replicate 1	4h	Secretory	356	66378
TASP1	0	4.3129	0.421	0.008	0	Replicate 1	4h	Secretory	356	66378
LCORL	0	3.17351	0.421	0.009	0	Replicate 1	4h	Secretory	356	66378
AHR	0	1.32463	0.435	0.023	0	Replicate 1	4h	Secretory	356	66378
SEPTIN11	0	0.59419	0.441	0.03	0	Replicate 1	4h	Secretory	356	66378
MXD1	0	1.47399	0.433	0.022	0	Replicate 1	4h	Secretory	356	66378
SGPP2	0	1.55366	0.433	0.022	0	Replicate 1	4h	Secretory	356	66378
FBXW11	0	2.79729	0.424	0.013	0	Replicate 1	4h	Secretory	356	66378
LRCH1	0	3.53162	0.421	0.01	0	Replicate 1	4h	Secretory	356	66378
EFNB2	0	1.38359	0.433	0.022	0	Replicate 1	4h	Secretory	356	66378
ABHD2	0	1.31896	0.435	0.024	0	Replicate 1	4h	Secretory	356	66378
UBE2D2	0	0.64122	0.441	0.031	0	Replicate 1	4h	Secretory	356	66378
RNF149	0	1.84775	0.427	0.017	0	Replicate 1	4h	Secretory	356	66378
FBXL17	0	3.51843	0.421	0.011	0	Replicate 1	4h	Secretory	356	66378
CELF1	0	2.71548	0.424	0.014	0	Replicate 1	4h	Secretory	356	66378
ERBB3	0	1.12103	0.433	0.023	0	Replicate 1	4h	Secretory	356	66378
EML4	0	2.35118	0.424	0.015	0	Replicate 1	4h	Secretory	356	66378
MIR4435-2HG	0	3.1335	0.419	0.01	0	Replicate 1	4h	Secretory	356	66378
RAB3GAP1	0	2.91156	0.421	0.012	0	Replicate 1	4h	Secretory	356	66378
MAPK14	0	2.65205	0.421	0.012	0	Replicate 1	4h	Secretory	356	66378
LAMB3	0	1.54411	0.438	0.03	0	Replicate 1	4h	Secretory	356	66378
FBLIM1	0	1.25496	0.43	0.022	0	Replicate 1	4h	Secretory	356	66378
TRIM2	0	2.16802	0.424	0.016	0	Replicate 1	4h	Secretory	356	66378
MYO10	0	2.79407	0.421	0.013	0	Replicate 1	4h	Secretory	356	66378
LUZP1	0	1.44117	0.427	0.021	0	Replicate 1	4h	Secretory	356	66378
FER1L6	0	3.4335	0.421	0.015	0	Replicate 1	4h	Secretory	356	66378
CCDC68	0	0.362133	0.435	0.029	0	Replicate 1	4h	Secretory	356	66378
PUM1	0	2.27646	0.421	0.016	0	Replicate 1	4h	Secretory	356	66378
PHF14	0	2.64927	0.419	0.014	0	Replicate 1	4h	Secretory	356	66378
KDM7A	0	2.86073	0.416	0.011	0	Replicate 1	4h	Secretory	356	66378
MBP	0	1.77214	0.424	0.019	0	Replicate 1	4h	Secretory	356	66378
AVL9	0	2.80785	0.416	0.012	0	Replicate 1	4h	Secretory	356	66378
SETX	0	2.45446	0.419	0.015	0	Replicate 1	4h	Secretory	356	66378
MICU2	0	1.4638	0.421	0.017	0	Replicate 1	4h	Secretory	356	66378
MTCL1	0	3.31686	0.416	0.012	0	Replicate 1	4h	Secretory	356	66378
PELI1	0	3.00574	0.413	0.01	0	Replicate 1	4h	Secretory	356	66378
FARP2	0	2.69453	0.416	0.013	0	Replicate 1	4h	Secretory	356	66378
RIC8B	0	4.27523	0.41	0.007	0	Replicate 1	4h	Secretory	356	66378
HECTD4	0	3.82505	0.413	0.01	0	Replicate 1	4h	Secretory	356	66378
PLEC	0	1.69938	0.424	0.022	0	Replicate 1	4h	Secretory	356	66378
FAM120A	0	1.15722	0.424	0.022	0	Replicate 1	4h	Secretory	356	66378
MTRNR2L8	0	4.17312	0.41	0.008	0	Replicate 1	4h	Secretory	356	66378
SPRED1	0	2.35601	0.416	0.014	0	Replicate 1	4h	Secretory	356	66378
LPIN2	0	1.4915	0.421	0.019	0	Replicate 1	4h	Secretory	356	66378
PDS5A	0	2.7816	0.413	0.012	0	Replicate 1	4h	Secretory	356	66378
WWP1	0	2.3501	0.413	0.012	0	Replicate 1	4h	Secretory	356	66378
ROCK1	0	1.53003	0.421	0.02	0	Replicate 1	4h	Secretory	356	66378
CAPN8	0	2.47243	0.413	0.013	0	Replicate 1	4h	Secretory	356	66378
SPRED2	0	3.35598	0.41	0.01	0	Replicate 1	4h	Secretory	356	66378
RAB7A	0	0.872698	0.427	0.027	0	Replicate 1	4h	Secretory	356	66378
DIAPH1	0	1.98115	0.416	0.016	0	Replicate 1	4h	Secretory	356	66378
TMEM181	0	1.43351	0.419	0.019	0	Replicate 1	4h	Secretory	356	66378
NSMCE2	0	3.64734	0.41	0.01	0	Replicate 1	4h	Secretory	356	66378
ZNF91	0	1.91853	0.416	0.016	0	Replicate 1	4h	Secretory	356	66378
NCOA6	0	3.3057	0.41	0.01	0	Replicate 1	4h	Secretory	356	66378
B3GALT5	0	0.440308	0.433	0.034	0	Replicate 1	4h	Secretory	356	66378
EHBP1	0	3.41601	0.41	0.011	0	Replicate 1	4h	Secretory	356	66378
IBTK	0	1.50208	0.419	0.02	0	Replicate 1	4h	Secretory	356	66378
CTTNBP2NL	0	2.28074	0.413	0.015	0	Replicate 1	4h	Secretory	356	66378
TOR1AIP2	0	0.521186	0.427	0.029	0	Replicate 1	4h	Secretory	356	66378
UBR3	0	3.50599	0.407	0.009	0	Replicate 1	4h	Secretory	356	66378
XRN1	0	3.11684	0.41	0.012	0	Replicate 1	4h	Secretory	356	66378
BCL2L1	0	1.17196	0.424	0.026	0	Replicate 1	4h	Secretory	356	66378
EMP1	0	0.504314	0.43	0.033	0	Replicate 1	4h	Secretory	356	66378
TXNRD1	0	0.683146	0.43	0.033	0	Replicate 1	4h	Secretory	356	66378
SENP6	0	2.73743	0.41	0.013	0	Replicate 1	4h	Secretory	356	66378
ARHGAP27	0	2.01026	0.413	0.016	0	Replicate 1	4h	Secretory	356	66378
PPP2CB	0	0.453721	0.427	0.031	0	Replicate 1	4h	Secretory	356	66378
EGLN1	0	0.964503	0.419	0.023	0	Replicate 1	4h	Secretory	356	66378
ARFIP1	0	1.76161	0.413	0.017	0	Replicate 1	4h	Secretory	356	66378
MAPKAP1	0	2.21514	0.41	0.014	0	Replicate 1	4h	Secretory	356	66378
IL10RB	0	1.52393	0.413	0.017	0	Replicate 1	4h	Secretory	356	66378
ASPH	0	0.653709	0.427	0.032	0	Replicate 1	4h	Secretory	356	66378
THSD4	0	4.38822	0.404	0.009	0	Replicate 1	4h	Secretory	356	66378
INAVA	0	0.899693	0.419	0.024	0	Replicate 1	4h	Secretory	356	66378
RYBP	0	1.98632	0.41	0.015	0	Replicate 1	4h	Secretory	356	66378
ANKIB1	0	2.34747	0.41	0.015	0	Replicate 1	4h	Secretory	356	66378
UBE2R2	0	1.74435	0.413	0.018	0	Replicate 1	4h	Secretory	356	66378
UBAC2	0	2.26685	0.41	0.015	0	Replicate 1	4h	Secretory	356	66378
ASAP1	0	3.71788	0.404	0.01	0	Replicate 1	4h	Secretory	356	66378
R3HDM2	0	3.30634	0.404	0.01	0	Replicate 1	4h	Secretory	356	66378
TMF1	0	0.773177	0.421	0.027	0	Replicate 1	4h	Secretory	356	66378
TNPO1	0	1.57586	0.413	0.019	0	Replicate 1	4h	Secretory	356	66378
GRAMD2B	0	2.77467	0.407	0.013	0	Replicate 1	4h	Secretory	356	66378
KDM5A	0	2.82451	0.407	0.013	0	Replicate 1	4h	Secretory	356	66378
MON2	0	3.76321	0.402	0.009	0	Replicate 1	4h	Secretory	356	66378
CLINT1	0	1.30752	0.416	0.023	0	Replicate 1	4h	Secretory	356	66378
RNF111	0	3.3016	0.402	0.01	0	Replicate 1	4h	Secretory	356	66378
TRPC4AP	0	3.07965	0.402	0.01	0	Replicate 1	4h	Secretory	356	66378
BACH1	0	3.11015	0.404	0.012	0	Replicate 1	4h	Secretory	356	66378
KIAA1109	0	3.08942	0.402	0.011	0	Replicate 1	4h	Secretory	356	66378
KANK1	0	4.29071	0.399	0.008	0	Replicate 1	4h	Secretory	356	66378
ADK	0	3.39827	0.402	0.011	0	Replicate 1	4h	Secretory	356	66378
MARVELD3	0	0.670312	0.421	0.03	0	Replicate 1	4h	Secretory	356	66378
SESTD1	0	2.73543	0.402	0.012	0	Replicate 1	4h	Secretory	356	66378
UBE3C	0	2.65494	0.404	0.014	0	Replicate 1	4h	Secretory	356	66378
SOS2	0	2.65379	0.402	0.012	0	Replicate 1	4h	Secretory	356	66378
TNRC6A	0	2.86972	0.402	0.012	0	Replicate 1	4h	Secretory	356	66378
PARP14	0	1.55197	0.413	0.023	0	Replicate 1	4h	Secretory	356	66378
MUC17	0	0.538902	0.416	0.026	0	Replicate 1	4h	Secretory	356	66378
DYNC1H1	0	1.45611	0.413	0.023	0	Replicate 1	4h	Secretory	356	66378
TNS3	0	2.78064	0.402	0.013	0	Replicate 1	4h	Secretory	356	66378
CLIP1	0	2.38766	0.404	0.015	0	Replicate 1	4h	Secretory	356	66378
EPB41L1	0	2.29904	0.404	0.015	0	Replicate 1	4h	Secretory	356	66378
STRN	0	2.72344	0.399	0.011	0	Replicate 1	4h	Secretory	356	66378
USP47	0	2.3201	0.402	0.014	0	Replicate 1	4h	Secretory	356	66378
SEMA4B	0	2.26914	0.402	0.014	0	Replicate 1	4h	Secretory	356	66378
FBXL20	0	3.81245	0.396	0.008	0	Replicate 1	4h	Secretory	356	66378
EIF3A	0	0.77454	0.416	0.028	0	Replicate 1	4h	Secretory	356	66378
NCKAP5	0	4.52358	0.393	0.006	0	Replicate 1	4h	Secretory	356	66378
VGLL4	0	1.89482	0.404	0.017	0	Replicate 1	4h	Secretory	356	66378
CHD7	0	3.43902	0.396	0.01	0	Replicate 1	4h	Secretory	356	66378
RELCH	0	3.28659	0.396	0.01	0	Replicate 1	4h	Secretory	356	66378
BCAS1	0	2.06604	0.404	0.018	0	Replicate 1	4h	Secretory	356	66378
ATP11B	0	2.3937	0.399	0.014	0	Replicate 1	4h	Secretory	356	66378
NFKB1	0	2.99606	0.396	0.011	0	Replicate 1	4h	Secretory	356	66378
PLCE1	0	3.28814	0.396	0.011	0	Replicate 1	4h	Secretory	356	66378
SPG11	0	2.80796	0.396	0.011	0	Replicate 1	4h	Secretory	356	66378
TNRC6B	0	2.41055	0.399	0.014	0	Replicate 1	4h	Secretory	356	66378
AK4	0	0.694464	0.413	0.028	0	Replicate 1	4h	Secretory	356	66378
MAP4K4	0	2.38639	0.399	0.015	0	Replicate 1	4h	Secretory	356	66378
MTMR3	0	3.25666	0.393	0.009	0	Replicate 1	4h	Secretory	356	66378
ICA1	0	2.3256	0.396	0.013	0	Replicate 1	4h	Secretory	356	66378
TMEM87A	0	2.04932	0.399	0.016	0	Replicate 1	4h	Secretory	356	66378
UBE2E3	0	1.09014	0.407	0.024	0	Replicate 1	4h	Secretory	356	66378
SCAF8	0	2.91968	0.393	0.011	0	Replicate 1	4h	Secretory	356	66378
PBRM1	0	2.43439	0.396	0.015	0	Replicate 1	4h	Secretory	356	66378
HNRNPU	0	0.587686	0.41	0.03	0	Replicate 1	4h	Secretory	356	66378
DNAJB14	0	2.50377	0.393	0.013	0	Replicate 1	4h	Secretory	356	66378
RLF	0	3.04206	0.39	0.011	0	Replicate 1	4h	Secretory	356	66378
ZNF644	0	2.29674	0.393	0.014	0	Replicate 1	4h	Secretory	356	66378
CGN	0	1.31063	0.399	0.02	0	Replicate 1	4h	Secretory	356	66378
PPP1R12B	0	3.92244	0.388	0.009	0	Replicate 1	4h	Secretory	356	66378
TULP4	0	2.47733	0.39	0.011	0	Replicate 1	4h	Secretory	356	66378
UMAD1	0	2.02605	0.393	0.014	0	Replicate 1	4h	Secretory	356	66378
ANKRD36C	0	3.83742	0.39	0.012	0	Replicate 1	4h	Secretory	356	66378
PAK2	0	0.528512	0.41	0.032	0	Replicate 1	4h	Secretory	356	66378
RIPK1	0	2.65311	0.39	0.012	0	Replicate 1	4h	Secretory	356	66378
GRHL2	0	3.66318	0.388	0.01	0	Replicate 1	4h	Secretory	356	66378
RBM25	0	2.92189	0.39	0.012	0	Replicate 1	4h	Secretory	356	66378
SEL1L3	0	2.39923	0.39	0.013	0	Replicate 1	4h	Secretory	356	66378
ITGB8	0	2.01573	0.399	0.022	0	Replicate 1	4h	Secretory	356	66378
MYO9A	0	3.72784	0.385	0.008	0	Replicate 1	4h	Secretory	356	66378
IFNGR2	0	0.789131	0.402	0.025	0	Replicate 1	4h	Secretory	356	66378
MRTFA	0	4.3743	0.385	0.008	0	Replicate 1	4h	Secretory	356	66378
BMP2K	0	2.53509	0.388	0.012	0	Replicate 1	4h	Secretory	356	66378
DMXL1	0	3.27697	0.385	0.009	0	Replicate 1	4h	Secretory	356	66378
ATE1	0	2.48782	0.388	0.012	0	Replicate 1	4h	Secretory	356	66378
GATA6	0	1.51866	0.393	0.017	0	Replicate 1	4h	Secretory	356	66378
LPGAT1	0	1.34529	0.396	0.021	0	Replicate 1	4h	Secretory	356	66378
MAP4	0	1.72869	0.393	0.018	0	Replicate 1	4h	Secretory	356	66378
IGF2R	0	2.3544	0.39	0.015	0	Replicate 1	4h	Secretory	356	66378
RESF1	0	1.81964	0.393	0.018	0	Replicate 1	4h	Secretory	356	66378
VPS37B	0	1.97227	0.39	0.015	0	Replicate 1	4h	Secretory	356	66378
PSEN1	0	2.04409	0.39	0.015	0	Replicate 1	4h	Secretory	356	66378
ARHGAP10	0	3.52084	0.382	0.008	0	Replicate 1	4h	Secretory	356	66378
USP8	0	1.81958	0.39	0.016	0	Replicate 1	4h	Secretory	356	66378
NCK2	0	1.69488	0.39	0.017	0	Replicate 1	4h	Secretory	356	66378
CLASP1	0	3.98056	0.382	0.009	0	Replicate 1	4h	Secretory	356	66378
MARCH7	0	1.89662	0.388	0.015	0	Replicate 1	4h	Secretory	356	66378
ADD1	0	1.41705	0.393	0.02	0	Replicate 1	4h	Secretory	356	66378
DLEU2	0	5.33089	0.379	0.006	0	Replicate 1	4h	Secretory	356	66378
XYLT1	0	4.13882	0.379	0.006	0	Replicate 1	4h	Secretory	356	66378
SEPTIN9	0	1.25473	0.396	0.023	0	Replicate 1	4h	Secretory	356	66378
ATG5	0	1.44237	0.388	0.016	0	Replicate 1	4h	Secretory	356	66378
NT5DC1	0	2.1833	0.385	0.013	0	Replicate 1	4h	Secretory	356	66378
HIVEP2	0	4.0373	0.379	0.007	0	Replicate 1	4h	Secretory	356	66378
FNDC3A	0	2.47833	0.385	0.013	0	Replicate 1	4h	Secretory	356	66378
ROR1	0	3.44455	0.382	0.011	0	Replicate 1	4h	Secretory	356	66378
TGFA	0	1.80191	0.388	0.017	0	Replicate 1	4h	Secretory	356	66378
CDKAL1	0	4.15539	0.379	0.008	0	Replicate 1	4h	Secretory	356	66378
HIF1A-AS3	0	4.66044	0.379	0.008	0	Replicate 1	4h	Secretory	356	66378
SRRM2	0	1.53799	0.393	0.022	0	Replicate 1	4h	Secretory	356	66378
PLXNB2	0	1.01264	0.396	0.026	0	Replicate 1	4h	Secretory	356	66378
ABCD3	0	1.49317	0.388	0.019	0	Replicate 1	4h	Secretory	356	66378
TFG	0	0.561783	0.396	0.027	0	Replicate 1	4h	Secretory	356	66378
AMBRA1	0	2.11271	0.382	0.013	0	Replicate 1	4h	Secretory	356	66378
MPP5	0	2.31322	0.382	0.013	0	Replicate 1	4h	Secretory	356	66378
MAP2K5	0	4.3366	0.376	0.007	0	Replicate 1	4h	Secretory	356	66378
LRRC8D	0	2.60828	0.379	0.011	0	Replicate 1	4h	Secretory	356	66378
RPRD2	0	3.29512	0.376	0.008	0	Replicate 1	4h	Secretory	356	66378
INO80D	0	2.65447	0.379	0.011	0	Replicate 1	4h	Secretory	356	66378
CHD1	0	2.0865	0.382	0.014	0	Replicate 1	4h	Secretory	356	66378
RB1CC1	0	1.52	0.385	0.017	0	Replicate 1	4h	Secretory	356	66378
ZDHHC21	0	3.16363	0.376	0.008	0	Replicate 1	4h	Secretory	356	66378
MIR194-2HG	0	4.51287	0.374	0.006	0	Replicate 1	4h	Secretory	356	66378
SMG6	0	3.89294	0.376	0.008	0	Replicate 1	4h	Secretory	356	66378
PPP1R9A	0	3.89701	0.376	0.009	0	Replicate 1	4h	Secretory	356	66378
CORO2A	0	1.41349	0.385	0.018	0	Replicate 1	4h	Secretory	356	66378
USP33	0	2.25855	0.379	0.013	0	Replicate 1	4h	Secretory	356	66378
ITSN2	0	2.49395	0.379	0.013	0	Replicate 1	4h	Secretory	356	66378
NPNT	0	2.21424	0.379	0.013	0	Replicate 1	4h	Secretory	356	66378
KIFC3	0	2.74505	0.376	0.01	0	Replicate 1	4h	Secretory	356	66378
STAG2	0	2.30423	0.379	0.013	0	Replicate 1	4h	Secretory	356	66378
GPR39	0	4.55439	0.374	0.009	0	Replicate 1	4h	Secretory	356	66378
RAPH1	0	2.54115	0.374	0.009	0	Replicate 1	4h	Secretory	356	66378
CAMK2G	0	2.59347	0.376	0.011	0	Replicate 1	4h	Secretory	356	66378
BTBD10	0	2.04638	0.379	0.014	0	Replicate 1	4h	Secretory	356	66378
RBM33	0	2.77969	0.374	0.01	0	Replicate 1	4h	Secretory	356	66378
VPS53	0	2.90642	0.374	0.01	0	Replicate 1	4h	Secretory	356	66378
KLHL20	0	3.64243	0.371	0.008	0	Replicate 1	4h	Secretory	356	66378
CDYL	0	2.75628	0.374	0.011	0	Replicate 1	4h	Secretory	356	66378
LUC7L2	0	2.29417	0.376	0.013	0	Replicate 1	4h	Secretory	356	66378
XKR6	0	4.10695	0.371	0.008	0	Replicate 1	4h	Secretory	356	66378
GCNT1	0	1.43068	0.382	0.019	0	Replicate 1	4h	Secretory	356	66378
B4GALNT3	0	3.15405	0.374	0.011	0	Replicate 1	4h	Secretory	356	66378
GPHN	0	4.49702	0.371	0.008	0	Replicate 1	4h	Secretory	356	66378
SERINC5	0	2.55066	0.374	0.012	0	Replicate 1	4h	Secretory	356	66378
RB1	0	2.17083	0.374	0.012	0	Replicate 1	4h	Secretory	356	66378
SPEN	0	2.3254	0.374	0.013	0	Replicate 1	4h	Secretory	356	66378
NCKAP1	0	1.48275	0.379	0.018	0	Replicate 1	4h	Secretory	356	66378
OXSR1	0	2.47289	0.374	0.013	0	Replicate 1	4h	Secretory	356	66378
TENT2	0	3.06547	0.371	0.01	0	Replicate 1	4h	Secretory	356	66378
NDFIP2	0	0.407597	0.388	0.027	0	Replicate 1	4h	Secretory	356	66378
ELOVL6	0	2.24605	0.374	0.014	0	Replicate 1	4h	Secretory	356	66378
VEGFA	0	1.05481	0.382	0.022	0	Replicate 1	4h	Secretory	356	66378
TRPM7	0	3.59141	0.368	0.008	0	Replicate 1	4h	Secretory	356	66378
SMAD2	0	2.10672	0.374	0.014	0	Replicate 1	4h	Secretory	356	66378
FUT3	0	1.22461	0.379	0.019	0	Replicate 1	4h	Secretory	356	66378
INSR	0	2.5971	0.371	0.011	0	Replicate 1	4h	Secretory	356	66378
ATRX	0	2.08019	0.376	0.016	0	Replicate 1	4h	Secretory	356	66378
ACER3	0	3.09694	0.368	0.009	0	Replicate 1	4h	Secretory	356	66378
TMEM135	0	3.01825	0.368	0.009	0	Replicate 1	4h	Secretory	356	66378
TNKS	0	3.23092	0.368	0.01	0	Replicate 1	4h	Secretory	356	66378
ARGLU1	0	1.63115	0.374	0.016	0	Replicate 1	4h	Secretory	356	66378
ZNF207	0	1.36725	0.376	0.018	0	Replicate 1	4h	Secretory	356	66378
DOCK7	0	2.9293	0.368	0.011	0	Replicate 1	4h	Secretory	356	66378
MAP3K2	0	1.32865	0.374	0.017	0	Replicate 1	4h	Secretory	356	66378
RND3	0	0.981714	0.382	0.025	0	Replicate 1	4h	Secretory	356	66378
PIGZ	0	3.00889	0.365	0.008	0	Replicate 1	4h	Secretory	356	66378
PAPSS2	0	1.69252	0.374	0.017	0	Replicate 1	4h	Secretory	356	66378
ZFC3H1	0	3.97984	0.365	0.008	0	Replicate 1	4h	Secretory	356	66378
TRAF3	0	2.78924	0.368	0.011	0	Replicate 1	4h	Secretory	356	66378
FMN1	0	3.93405	0.365	0.008	0	Replicate 1	4h	Secretory	356	66378
ASXL2	0	3.36943	0.365	0.009	0	Replicate 1	4h	Secretory	356	66378
TRANK1	0	3.04138	0.365	0.009	0	Replicate 1	4h	Secretory	356	66378
EPS8L2	0	1.1719	0.376	0.02	0	Replicate 1	4h	Secretory	356	66378
STXBP6	0	2.40109	0.368	0.012	0	Replicate 1	4h	Secretory	356	66378
NRDC	0	2.51298	0.368	0.013	0	Replicate 1	4h	Secretory	356	66378
GFPT1	0	0.644943	0.382	0.027	0	Replicate 1	4h	Secretory	356	66378
KRCC1	0	0.617455	0.379	0.024	0	Replicate 1	4h	Secretory	356	66378
TANK	0	1.62991	0.371	0.016	0	Replicate 1	4h	Secretory	356	66378
RBPMS	0	2.47673	0.371	0.016	0	Replicate 1	4h	Secretory	356	66378
BMPR1A	0	3.34846	0.365	0.01	0	Replicate 1	4h	Secretory	356	66378
INTS6	0	3.12807	0.365	0.01	0	Replicate 1	4h	Secretory	356	66378
KIF16B	0	2.47434	0.365	0.01	0	Replicate 1	4h	Secretory	356	66378
PACSIN2	0	2.0272	0.371	0.016	0	Replicate 1	4h	Secretory	356	66378
OFD1	0	2.68229	0.365	0.01	0	Replicate 1	4h	Secretory	356	66378
VAV2	0	2.20264	0.365	0.011	0	Replicate 1	4h	Secretory	356	66378
NKTR	0	3.22358	0.362	0.009	0	Replicate 1	4h	Secretory	356	66378
UBA6	0	2.30639	0.365	0.012	0	Replicate 1	4h	Secretory	356	66378
NSD3	0	1.93731	0.368	0.015	0	Replicate 1	4h	Secretory	356	66378
SPTLC2	0	2.14051	0.368	0.015	0	Replicate 1	4h	Secretory	356	66378
RUNX1	0	2.82941	0.365	0.012	0	Replicate 1	4h	Secretory	356	66378
PHF3	0	2.03791	0.365	0.013	0	Replicate 1	4h	Secretory	356	66378
RAPGEF5	0	3.99993	0.36	0.008	0	Replicate 1	4h	Secretory	356	66378
MAX	0	0.897687	0.374	0.022	0	Replicate 1	4h	Secretory	356	66378
ARHGAP17	0	2.99959	0.36	0.008	0	Replicate 1	4h	Secretory	356	66378
SNX14	0	1.85112	0.365	0.014	0	Replicate 1	4h	Secretory	356	66378
CYTH1	0	3.03564	0.36	0.009	0	Replicate 1	4h	Secretory	356	66378
PUDP	0	1.89494	0.365	0.014	0	Replicate 1	4h	Secretory	356	66378
DHRS3	0	0.845949	0.374	0.024	0	Replicate 1	4h	Secretory	356	66378
XPR1	0	2.65243	0.36	0.01	0	Replicate 1	4h	Secretory	356	66378
LINC00342	0	4.3747	0.36	0.01	0	Replicate 1	4h	Secretory	356	66378
JAK2	0	3.79691	0.357	0.007	0	Replicate 1	4h	Secretory	356	66378
FOCAD	0	2.76486	0.36	0.01	0	Replicate 1	4h	Secretory	356	66378
PRDM2	0	2.41168	0.36	0.011	0	Replicate 1	4h	Secretory	356	66378
REV1	0	2.87849	0.357	0.008	0	Replicate 1	4h	Secretory	356	66378
PIK3CB	0	2.77857	0.36	0.011	0	Replicate 1	4h	Secretory	356	66378
AC011287.1	0	6.43922	0.351	0.002	0	Replicate 1	4h	Secretory	356	66378
UPF2	0	2.69766	0.36	0.011	0	Replicate 1	4h	Secretory	356	66378
TACC2	0	2.24953	0.36	0.011	0	Replicate 1	4h	Secretory	356	66378
CDR2	0	2.66274	0.36	0.011	0	Replicate 1	4h	Secretory	356	66378
CNOT1	0	2.02337	0.362	0.013	0	Replicate 1	4h	Secretory	356	66378
PHYKPL	0	2.21204	0.36	0.012	0	Replicate 1	4h	Secretory	356	66378
ZC3HAV1	0	2.42337	0.362	0.014	0	Replicate 1	4h	Secretory	356	66378
USP3	0	2.31953	0.36	0.012	0	Replicate 1	4h	Secretory	356	66378
CREBBP	0	2.48948	0.36	0.012	0	Replicate 1	4h	Secretory	356	66378
HPCAL1	0	1.93094	0.362	0.015	0	Replicate 1	4h	Secretory	356	66378
OLA1	0	1.47282	0.365	0.018	0	Replicate 1	4h	Secretory	356	66378
RAI14	0	2.61998	0.357	0.01	0	Replicate 1	4h	Secretory	356	66378
PPP1R10	0	2.26035	0.36	0.014	0	Replicate 1	4h	Secretory	356	66378
PPP2R5E	0	1.72831	0.362	0.016	0	Replicate 1	4h	Secretory	356	66378
LINC02086	0	3.18031	0.354	0.008	0	Replicate 1	4h	Secretory	356	66378
KMT2A	0	2.3781	0.357	0.013	0	Replicate 1	4h	Secretory	356	66378
STYK1	0	2.95899	0.354	0.01	0	Replicate 1	4h	Secretory	356	66378
FAR2	0	3.68284	0.351	0.007	0	Replicate 1	4h	Secretory	356	66378
MINDY2	0	1.73217	0.36	0.016	0	Replicate 1	4h	Secretory	356	66378
RPS6KA3	0	1.44779	0.36	0.016	0	Replicate 1	4h	Secretory	356	66378
XIAP	0	1.44458	0.362	0.018	0	Replicate 1	4h	Secretory	356	66378
TRIM33	0	2.70255	0.354	0.011	0	Replicate 1	4h	Secretory	356	66378
KCNK1	0	1.87506	0.36	0.017	0	Replicate 1	4h	Secretory	356	66378
TMEM87B	0	1.2652	0.36	0.017	0	Replicate 1	4h	Secretory	356	66378
ATG7	0	4.06	0.351	0.008	0	Replicate 1	4h	Secretory	356	66378
GBE1	0	2.41654	0.354	0.011	0	Replicate 1	4h	Secretory	356	66378
TRA2A	0	1.84605	0.357	0.014	0	Replicate 1	4h	Secretory	356	66378
RABL6	0	1.15685	0.362	0.019	0	Replicate 1	4h	Secretory	356	66378
METTL15	0	3.92549	0.351	0.008	0	Replicate 1	4h	Secretory	356	66378
PTPN9	0	2.78127	0.354	0.011	0	Replicate 1	4h	Secretory	356	66378
CBFA2T2	0	4.1687	0.351	0.008	0	Replicate 1	4h	Secretory	356	66378
TBC1D1	0	1.88308	0.357	0.015	0	Replicate 1	4h	Secretory	356	66378
FOXO1	0	4.3066	0.348	0.006	0	Replicate 1	4h	Secretory	356	66378
PTPRH	0	2.02064	0.354	0.012	0	Replicate 1	4h	Secretory	356	66378
OSBPL9	0	2.30039	0.354	0.013	0	Replicate 1	4h	Secretory	356	66378
CHKA	0	2.35376	0.354	0.013	0	Replicate 1	4h	Secretory	356	66378
SPPL2A	0	0.544461	0.365	0.024	0	Replicate 1	4h	Secretory	356	66378
PHLPP2	0	2.10063	0.351	0.01	0	Replicate 1	4h	Secretory	356	66378
IFNAR2	0	1.56284	0.357	0.016	0	Replicate 1	4h	Secretory	356	66378
DHRSX	0	2.60495	0.354	0.013	0	Replicate 1	4h	Secretory	356	66378
TMCO4	0	2.91545	0.348	0.008	0	Replicate 1	4h	Secretory	356	66378
NEK11	0	3.53294	0.348	0.008	0	Replicate 1	4h	Secretory	356	66378
PRSS12	0	2.88855	0.348	0.008	0	Replicate 1	4h	Secretory	356	66378
ATAD1	0	2.29737	0.351	0.011	0	Replicate 1	4h	Secretory	356	66378
GUCY2C	0	2.58284	0.348	0.008	0	Replicate 1	4h	Secretory	356	66378
LRRK1	0	3.65536	0.346	0.006	0	Replicate 1	4h	Secretory	356	66378
RALY	0	1.58245	0.357	0.017	0	Replicate 1	4h	Secretory	356	66378
PDE9A	0	1.63109	0.354	0.014	0	Replicate 1	4h	Secretory	356	66378
PPP6R2	0	2.79125	0.351	0.011	0	Replicate 1	4h	Secretory	356	66378
ACVR2A	0	3.15017	0.346	0.007	0	Replicate 1	4h	Secretory	356	66378
FNIP1	0	3.42226	0.348	0.009	0	Replicate 1	4h	Secretory	356	66378
TAB2	0	1.87414	0.351	0.012	0	Replicate 1	4h	Secretory	356	66378
DHX32	0	2.50769	0.351	0.012	0	Replicate 1	4h	Secretory	356	66378
LINC01091	0	3.97225	0.343	0.005	0	Replicate 1	4h	Secretory	356	66378
AC005699.1	0	4.47359	0.346	0.008	0	Replicate 1	4h	Secretory	356	66378
ITGA2	0	1.7134	0.354	0.016	0	Replicate 1	4h	Secretory	356	66378
ANKS1A	0	3.26776	0.348	0.01	0	Replicate 1	4h	Secretory	356	66378
ATXN7L1	0	3.53919	0.346	0.008	0	Replicate 1	4h	Secretory	356	66378
KIAA2026	0	2.5921	0.348	0.01	0	Replicate 1	4h	Secretory	356	66378
RASEF	0	2.17888	0.351	0.013	0	Replicate 1	4h	Secretory	356	66378
SGMS1	0	3.34824	0.346	0.008	0	Replicate 1	4h	Secretory	356	66378
HNRNPD	0	0.776871	0.36	0.023	0	Replicate 1	4h	Secretory	356	66378
PDSS2	0	3.36223	0.346	0.009	0	Replicate 1	4h	Secretory	356	66378
SCIN	0	1.16262	0.357	0.02	0	Replicate 1	4h	Secretory	356	66378
NUFIP2	0	1.42676	0.354	0.017	0	Replicate 1	4h	Secretory	356	66378
GGNBP2	0	0.626185	0.36	0.023	0	Replicate 1	4h	Secretory	356	66378
CSNK2A1	0	1.0663	0.357	0.02	0	Replicate 1	4h	Secretory	356	66378
RALGAPB	0	3.25592	0.343	0.007	0	Replicate 1	4h	Secretory	356	66378
ACSL3	0	0.828673	0.357	0.021	0	Replicate 1	4h	Secretory	356	66378
STK38	0	1.86366	0.351	0.015	0	Replicate 1	4h	Secretory	356	66378
CRYBG1	0	1.50823	0.354	0.018	0	Replicate 1	4h	Secretory	356	66378
CASC4	0	1.0068	0.354	0.018	0	Replicate 1	4h	Secretory	356	66378
MAP2K4	0	2.66897	0.346	0.01	0	Replicate 1	4h	Secretory	356	66378
CEACAM1	0	0.797593	0.357	0.021	0	Replicate 1	4h	Secretory	356	66378
OTUD7B	0	2.72134	0.346	0.011	0	Replicate 1	4h	Secretory	356	66378
CCNL1	0	2.79507	0.346	0.011	0	Replicate 1	4h	Secretory	356	66378
RASA1	0	2.60652	0.346	0.011	0	Replicate 1	4h	Secretory	356	66378
PCBD2	0	2.34425	0.343	0.009	0	Replicate 1	4h	Secretory	356	66378
HIVEP1	0	3.43197	0.343	0.009	0	Replicate 1	4h	Secretory	356	66378
CSNK1G1	0	3.13497	0.343	0.009	0	Replicate 1	4h	Secretory	356	66378
TAF15	0	2.1203	0.348	0.014	0	Replicate 1	4h	Secretory	356	66378
ZNF654	0	2.5467	0.343	0.01	0	Replicate 1	4h	Secretory	356	66378
PHACTR4	0	2.41809	0.346	0.013	0	Replicate 1	4h	Secretory	356	66378
ABI1	0	1.4335	0.348	0.015	0	Replicate 1	4h	Secretory	356	66378
WAPL	0	1.55922	0.348	0.015	0	Replicate 1	4h	Secretory	356	66378
PNN	0	1.60618	0.348	0.015	0	Replicate 1	4h	Secretory	356	66378
N4BP1	0	1.75881	0.348	0.015	0	Replicate 1	4h	Secretory	356	66378
ECPAS	0	2.58804	0.343	0.011	0	Replicate 1	4h	Secretory	356	66378
MAN1A2	0	1.82938	0.348	0.016	0	Replicate 1	4h	Secretory	356	66378
SLC35F5	0	0.860557	0.351	0.019	0	Replicate 1	4h	Secretory	356	66378
PLPP1	0	2.23859	0.346	0.014	0	Replicate 1	4h	Secretory	356	66378
PPFIA1	0	1.96201	0.348	0.016	0	Replicate 1	4h	Secretory	356	66378
UBE3A	0	1.90294	0.346	0.014	0	Replicate 1	4h	Secretory	356	66378
LSM14A	0	1.34582	0.348	0.016	0	Replicate 1	4h	Secretory	356	66378
POGZ	0	3.29044	0.34	0.009	0	Replicate 1	4h	Secretory	356	66378
BARX2	0	2.85148	0.34	0.009	0	Replicate 1	4h	Secretory	356	66378
LY75	0	1.52564	0.348	0.017	0	Replicate 1	4h	Secretory	356	66378
NFE2L2	0	0.80706	0.354	0.023	0	Replicate 1	4h	Secretory	356	66378
SEC23A	0	1.19143	0.348	0.017	0	Replicate 1	4h	Secretory	356	66378
DICER1	0	2.28796	0.343	0.013	0	Replicate 1	4h	Secretory	356	66378
RBBP8	0	2.6819	0.34	0.01	0	Replicate 1	4h	Secretory	356	66378
C4orf19	0	1.899	0.346	0.016	0	Replicate 1	4h	Secretory	356	66378
SLK	0	1.237	0.348	0.018	0	Replicate 1	4h	Secretory	356	66378
PARD6B	0	1.44121	0.348	0.018	0	Replicate 1	4h	Secretory	356	66378
TRAK1	0	1.64663	0.343	0.014	0	Replicate 1	4h	Secretory	356	66378
MB21D2	0	3.05859	0.337	0.008	0	Replicate 1	4h	Secretory	356	66378
APC	0	2.52955	0.34	0.011	0	Replicate 1	4h	Secretory	356	66378
DIP2C	0	4.08375	0.337	0.008	0	Replicate 1	4h	Secretory	356	66378
ITGAV	0	0.921851	0.351	0.022	0	Replicate 1	4h	Secretory	356	66378
WTAP	0	0.930893	0.348	0.019	0	Replicate 1	4h	Secretory	356	66378
ETS2	0	0.675928	0.351	0.022	0	Replicate 1	4h	Secretory	356	66378
GIGYF2	0	2.40706	0.34	0.012	0	Replicate 1	4h	Secretory	356	66378
MAN2A1	0	1.94911	0.34	0.012	0	Replicate 1	4h	Secretory	356	66378
NSD1	0	2.71451	0.34	0.012	0	Replicate 1	4h	Secretory	356	66378
TTC19	0	1.68313	0.343	0.015	0	Replicate 1	4h	Secretory	356	66378
CDC73	0	1.51219	0.343	0.016	0	Replicate 1	4h	Secretory	356	66378
LINC01473	0	4.51162	0.334	0.007	0	Replicate 1	4h	Secretory	356	66378
PLCH1	0	4.66587	0.334	0.007	0	Replicate 1	4h	Secretory	356	66378
TNRC18	0	3.12225	0.337	0.01	0	Replicate 1	4h	Secretory	356	66378
PCGF5	0	1.49295	0.343	0.016	0	Replicate 1	4h	Secretory	356	66378
ABCA5	0	3.73533	0.334	0.007	0	Replicate 1	4h	Secretory	356	66378
MALT1	0	3.00918	0.337	0.01	0	Replicate 1	4h	Secretory	356	66378
MET	0	1.58659	0.346	0.019	0	Replicate 1	4h	Secretory	356	66378
KPNA4	0	1.39552	0.343	0.017	0	Replicate 1	4h	Secretory	356	66378
SND1	0	3.23645	0.337	0.011	0	Replicate 1	4h	Secretory	356	66378
UBAP1	0	2.16063	0.337	0.011	0	Replicate 1	4h	Secretory	356	66378
CCDC91	0	2.51614	0.337	0.011	0	Replicate 1	4h	Secretory	356	66378
HIF1A	0	1.77557	0.34	0.014	0	Replicate 1	4h	Secretory	356	66378
TLK2	0	2.30724	0.337	0.011	0	Replicate 1	4h	Secretory	356	66378
JPX	0	1.91946	0.34	0.014	0	Replicate 1	4h	Secretory	356	66378
LYST	0	2.59348	0.334	0.009	0	Replicate 1	4h	Secretory	356	66378
EXOC1	0	1.9553	0.337	0.012	0	Replicate 1	4h	Secretory	356	66378
PARP12	0	1.26035	0.34	0.015	0	Replicate 1	4h	Secretory	356	66378
DNMBP	0	2.21596	0.334	0.009	0	Replicate 1	4h	Secretory	356	66378
FNBP4	0	3.23537	0.334	0.009	0	Replicate 1	4h	Secretory	356	66378
CYFIP1	0	1.34921	0.343	0.018	0	Replicate 1	4h	Secretory	356	66378
PTPRA	0	2.07362	0.337	0.012	0	Replicate 1	4h	Secretory	356	66378
ECE1	0	1.60092	0.343	0.019	0	Replicate 1	4h	Secretory	356	66378
HK2	0	1.51005	0.34	0.016	0	Replicate 1	4h	Secretory	356	66378
ITGB5	0	1.67601	0.337	0.013	0	Replicate 1	4h	Secretory	356	66378
FNIP2	0	3.05376	0.334	0.01	0	Replicate 1	4h	Secretory	356	66378
RNGTT	0	3.96211	0.331	0.007	0	Replicate 1	4h	Secretory	356	66378
ZNFX1	0	1.71186	0.34	0.016	0	Replicate 1	4h	Secretory	356	66378
MIER1	0	0.914662	0.343	0.02	0	Replicate 1	4h	Secretory	356	66378
NABP1	0	2.1691	0.337	0.014	0	Replicate 1	4h	Secretory	356	66378
SENP5	0	3.14781	0.331	0.008	0	Replicate 1	4h	Secretory	356	66378
RAPGEF6	0	4.04951	0.331	0.008	0	Replicate 1	4h	Secretory	356	66378
REV3L	0	3.40274	0.331	0.008	0	Replicate 1	4h	Secretory	356	66378
LINC01004	0	4.65846	0.329	0.006	0	Replicate 1	4h	Secretory	356	66378
UVRAG	0	3.38918	0.331	0.008	0	Replicate 1	4h	Secretory	356	66378
CRADD	0	3.92128	0.329	0.006	0	Replicate 1	4h	Secretory	356	66378
SFPQ	0	1.15496	0.346	0.023	0	Replicate 1	4h	Secretory	356	66378
PPP2R5A	0	1.32493	0.337	0.015	0	Replicate 1	4h	Secretory	356	66378
FBXL5	0	1.15745	0.34	0.018	0	Replicate 1	4h	Secretory	356	66378
SMC5	0	2.35415	0.334	0.012	0	Replicate 1	4h	Secretory	356	66378
KAT6B	0	3.38207	0.331	0.009	0	Replicate 1	4h	Secretory	356	66378
WNK1	0	1.90993	0.337	0.015	0	Replicate 1	4h	Secretory	356	66378
SAV1	0	1.2392	0.343	0.021	0	Replicate 1	4h	Secretory	356	66378
PPP1R13B	0	3.44488	0.331	0.009	0	Replicate 1	4h	Secretory	356	66378
DDAH1	0	0.789475	0.343	0.022	0	Replicate 1	4h	Secretory	356	66378
SLC44A3	0	1.66833	0.34	0.019	0	Replicate 1	4h	Secretory	356	66378
GPATCH2	0	2.91529	0.331	0.01	0	Replicate 1	4h	Secretory	356	66378
OSBPL10	0	3.23575	0.331	0.01	0	Replicate 1	4h	Secretory	356	66378
LRCH3	0	3.26968	0.329	0.008	0	Replicate 1	4h	Secretory	356	66378
R3HCC1L	0	3.1162	0.329	0.008	0	Replicate 1	4h	Secretory	356	66378
PPP4R3A	0	1.37009	0.337	0.016	0	Replicate 1	4h	Secretory	356	66378
ARID1A	0	2.16048	0.334	0.014	0	Replicate 1	4h	Secretory	356	66378
RPS6KC1	0	3.93484	0.326	0.006	0	Replicate 1	4h	Secretory	356	66378
PPP3R1	0	2.01151	0.331	0.011	0	Replicate 1	4h	Secretory	356	66378
SIDT1	0	4.03489	0.326	0.006	0	Replicate 1	4h	Secretory	356	66378
ELF2	0	2.72419	0.331	0.011	0	Replicate 1	4h	Secretory	356	66378
SLC17A4	0	3.12651	0.326	0.006	0	Replicate 1	4h	Secretory	356	66378
PCM1	0	2.07249	0.334	0.014	0	Replicate 1	4h	Secretory	356	66378
YTHDF3	0	1.4852	0.334	0.014	0	Replicate 1	4h	Secretory	356	66378
ARHGEF10L	0	2.70681	0.329	0.01	0	Replicate 1	4h	Secretory	356	66378
LARP1B	0	2.05686	0.331	0.012	0	Replicate 1	4h	Secretory	356	66378
UIMC1	0	3.25521	0.326	0.007	0	Replicate 1	4h	Secretory	356	66378
AUTS2	0	4.11486	0.326	0.007	0	Replicate 1	4h	Secretory	356	66378
CA13	0	2.3347	0.329	0.01	0	Replicate 1	4h	Secretory	356	66378
BTRC	0	3.87118	0.326	0.007	0	Replicate 1	4h	Secretory	356	66378
PIP5K1A	0	3.74095	0.326	0.008	0	Replicate 1	4h	Secretory	356	66378
RELL1	0	0.832456	0.334	0.016	0	Replicate 1	4h	Secretory	356	66378
RABGEF1	0	2.51043	0.329	0.011	0	Replicate 1	4h	Secretory	356	66378
GRB2	0	0.806643	0.34	0.022	0	Replicate 1	4h	Secretory	356	66378
GATAD2A	0	2.09528	0.331	0.013	0	Replicate 1	4h	Secretory	356	66378
PRR14L	0	1.81112	0.331	0.013	0	Replicate 1	4h	Secretory	356	66378
SLC35F3	0	3.95619	0.326	0.009	0	Replicate 1	4h	Secretory	356	66378
PPP4R3B	0	1.15587	0.334	0.017	0	Replicate 1	4h	Secretory	356	66378
ABCB1	0	1.84064	0.329	0.012	0	Replicate 1	4h	Secretory	356	66378
DAPK1	0	1.9255	0.334	0.017	0	Replicate 1	4h	Secretory	356	66378
USP12	0	1.69511	0.331	0.014	0	Replicate 1	4h	Secretory	356	66378
PDS5B	0	2.65814	0.326	0.009	0	Replicate 1	4h	Secretory	356	66378
TRAPPC8	0	2.61676	0.326	0.009	0	Replicate 1	4h	Secretory	356	66378
TBCK	0	4.3728	0.323	0.007	0	Replicate 1	4h	Secretory	356	66378
WWC2	0	3.34188	0.326	0.01	0	Replicate 1	4h	Secretory	356	66378
MSH3	0	2.97196	0.326	0.01	0	Replicate 1	4h	Secretory	356	66378
ILRUN	0	1.81123	0.329	0.013	0	Replicate 1	4h	Secretory	356	66378
CLIP2	0	3.50166	0.326	0.01	0	Replicate 1	4h	Secretory	356	66378
DOP1B	0	2.70754	0.326	0.01	0	Replicate 1	4h	Secretory	356	66378
FAM83B	0	3.81574	0.323	0.008	0	Replicate 1	4h	Secretory	356	66378
ZHX2	0	4.3068	0.323	0.008	0	Replicate 1	4h	Secretory	356	66378
PBX3	0	4.19421	0.32	0.005	0	Replicate 1	4h	Secretory	356	66378
IFT88	0	2.63742	0.323	0.008	0	Replicate 1	4h	Secretory	356	66378
BCAS3	0	3.98966	0.323	0.008	0	Replicate 1	4h	Secretory	356	66378
TFCP2L1	0	2.77674	0.323	0.009	0	Replicate 1	4h	Secretory	356	66378
STX7	0	0.950702	0.331	0.017	0	Replicate 1	4h	Secretory	356	66378
TDRD7	0	2.28615	0.323	0.009	0	Replicate 1	4h	Secretory	356	66378
USP6NL	0	2.89532	0.323	0.009	0	Replicate 1	4h	Secretory	356	66378
DOCK9	0	3.21519	0.323	0.009	0	Replicate 1	4h	Secretory	356	66378
THRAP3	0	0.853483	0.334	0.021	0	Replicate 1	4h	Secretory	356	66378
KIDINS220	0	2.72068	0.323	0.01	0	Replicate 1	4h	Secretory	356	66378
CNOT4	0	2.71985	0.323	0.01	0	Replicate 1	4h	Secretory	356	66378
ARMH3	0	3.47447	0.32	0.007	0	Replicate 1	4h	Secretory	356	66378
RSF1	0	1.62451	0.329	0.016	0	Replicate 1	4h	Secretory	356	66378
ERC1	0	4.24794	0.32	0.007	0	Replicate 1	4h	Secretory	356	66378
MAPK1	0	1.08392	0.331	0.018	0	Replicate 1	4h	Secretory	356	66378
ZYG11B	0	1.7285	0.323	0.011	0	Replicate 1	4h	Secretory	356	66378
CHIC2	0	1.8622	0.323	0.011	0	Replicate 1	4h	Secretory	356	66378
NCOR2	0	2.44123	0.323	0.011	0	Replicate 1	4h	Secretory	356	66378
ABHD17C	0	1.3762	0.326	0.014	0	Replicate 1	4h	Secretory	356	66378
CBFB	0	2.69727	0.32	0.008	0	Replicate 1	4h	Secretory	356	66378
AKAP12	0	1.37851	0.331	0.02	0	Replicate 1	4h	Secretory	356	66378
EXOC6	0	3.02654	0.32	0.009	0	Replicate 1	4h	Secretory	356	66378
AEBP2	0	2.47675	0.32	0.009	0	Replicate 1	4h	Secretory	356	66378
NSRP1	0	1.36034	0.326	0.015	0	Replicate 1	4h	Secretory	356	66378
GAREM1	0	2.81995	0.32	0.009	0	Replicate 1	4h	Secretory	356	66378
AGRN	0	2.15924	0.326	0.016	0	Replicate 1	4h	Secretory	356	66378
HKDC1	0	2.62418	0.32	0.01	0	Replicate 1	4h	Secretory	356	66378
RRAS2	0	1.64931	0.326	0.016	0	Replicate 1	4h	Secretory	356	66378
PHF21A	0	3.86906	0.317	0.007	0	Replicate 1	4h	Secretory	356	66378
PSPC1	0	1.76629	0.323	0.013	0	Replicate 1	4h	Secretory	356	66378
SCFD1	0	1.5486	0.326	0.016	0	Replicate 1	4h	Secretory	356	66378
HERC1	0	4.02602	0.317	0.007	0	Replicate 1	4h	Secretory	356	66378
PDXDC1	0	1.21123	0.326	0.016	0	Replicate 1	4h	Secretory	356	66378
ZNF608	0	3.60043	0.317	0.008	0	Replicate 1	4h	Secretory	356	66378
RIC1	0	3.6287	0.317	0.008	0	Replicate 1	4h	Secretory	356	66378
RAPGEF1	0	3.06026	0.317	0.008	0	Replicate 1	4h	Secretory	356	66378
WIPF2	0	1.39461	0.323	0.014	0	Replicate 1	4h	Secretory	356	66378
KIAA0319L	0	2.03309	0.32	0.012	0	Replicate 1	4h	Secretory	356	66378
KDM5B	0	1.95971	0.323	0.015	0	Replicate 1	4h	Secretory	356	66378
STAM2	0	2.29231	0.317	0.009	0	Replicate 1	4h	Secretory	356	66378
GOLPH3	0	1.1647	0.323	0.015	0	Replicate 1	4h	Secretory	356	66378
URGCP	0	2.72955	0.317	0.009	0	Replicate 1	4h	Secretory	356	66378
BRAF	0	3.9337	0.315	0.007	0	Replicate 1	4h	Secretory	356	66378
ADNP	0	2.19613	0.32	0.012	0	Replicate 1	4h	Secretory	356	66378
CCDC18-AS1	0	4.39661	0.312	0.005	0	Replicate 1	4h	Secretory	356	66378
ATP6V1H	0	2.44081	0.317	0.01	0	Replicate 1	4h	Secretory	356	66378
RASSF7	0	1.04743	0.326	0.019	0	Replicate 1	4h	Secretory	356	66378
C11orf80	0	3.43638	0.315	0.008	0	Replicate 1	4h	Secretory	356	66378
ACACA	0	2.96862	0.317	0.01	0	Replicate 1	4h	Secretory	356	66378
LUC7L3	0	1.51198	0.323	0.016	0	Replicate 1	4h	Secretory	356	66378
SUCLG2	0	0.859674	0.326	0.02	0	Replicate 1	4h	Secretory	356	66378
RICTOR	0	3.12418	0.315	0.009	0	Replicate 1	4h	Secretory	356	66378
SLC39A14	0	1.44115	0.32	0.014	0	Replicate 1	4h	Secretory	356	66378
EFL1	0	3.63572	0.312	0.006	0	Replicate 1	4h	Secretory	356	66378
ZNF710	0	3.4759	0.315	0.009	0	Replicate 1	4h	Secretory	356	66378
MED15	0	2.47979	0.317	0.011	0	Replicate 1	4h	Secretory	356	66378
RBPJ	0	2.02187	0.317	0.012	0	Replicate 1	4h	Secretory	356	66378
SPATA13	0	3.33696	0.312	0.007	0	Replicate 1	4h	Secretory	356	66378
NLK	0	3.79325	0.312	0.007	0	Replicate 1	4h	Secretory	356	66378
FAM222B	0	3.10304	0.315	0.01	0	Replicate 1	4h	Secretory	356	66378
AGPAT3	0	0.951621	0.323	0.018	0	Replicate 1	4h	Secretory	356	66378
GATAD2B	0	3.86164	0.312	0.008	0	Replicate 1	4h	Secretory	356	66378
WDR33	0	1.6708	0.317	0.013	0	Replicate 1	4h	Secretory	356	66378
TSPAN5	0	2.278	0.317	0.013	0	Replicate 1	4h	Secretory	356	66378
YME1L1	0	1.17602	0.323	0.019	0	Replicate 1	4h	Secretory	356	66378
AC008014.1	0	4.15997	0.309	0.005	0	Replicate 1	4h	Secretory	356	66378
SLC11A2	0	2.34529	0.315	0.011	0	Replicate 1	4h	Secretory	356	66378
COL4A2	0	1.8561	0.317	0.013	0	Replicate 1	4h	Secretory	356	66378
GLCE	0	1.99898	0.315	0.011	0	Replicate 1	4h	Secretory	356	66378
TANC2	0	4.21114	0.312	0.008	0	Replicate 1	4h	Secretory	356	66378
FAM126B	0	1.7377	0.315	0.012	0	Replicate 1	4h	Secretory	356	66378
PDE5A	0	3.53804	0.309	0.006	0	Replicate 1	4h	Secretory	356	66378
RABGAP1	0	3.49346	0.312	0.009	0	Replicate 1	4h	Secretory	356	66378
PTPRE	0	3.26129	0.309	0.006	0	Replicate 1	4h	Secretory	356	66378
PCSK7	0	1.96584	0.315	0.012	0	Replicate 1	4h	Secretory	356	66378
TTLL5	0	4.36082	0.309	0.006	0	Replicate 1	4h	Secretory	356	66378
KLC1	0	2.46078	0.312	0.009	0	Replicate 1	4h	Secretory	356	66378
MRTFB	0	3.59306	0.312	0.009	0	Replicate 1	4h	Secretory	356	66378
VSNL1	0	1.9385	0.315	0.013	0	Replicate 1	4h	Secretory	356	66378
ALCAM	0	2.19731	0.317	0.015	0	Replicate 1	4h	Secretory	356	66378
GAK	0	1.65048	0.315	0.013	0	Replicate 1	4h	Secretory	356	66378
DOP1A	0	3.58427	0.309	0.007	0	Replicate 1	4h	Secretory	356	66378
TTC39B	0	1.87559	0.312	0.01	0	Replicate 1	4h	Secretory	356	66378
PKP2	0	1.57612	0.317	0.015	0	Replicate 1	4h	Secretory	356	66378
TRIP11	0	1.52696	0.317	0.015	0	Replicate 1	4h	Secretory	356	66378
KATNBL1	0	1.61538	0.317	0.015	0	Replicate 1	4h	Secretory	356	66378
DISP2	0	2.02018	0.312	0.01	0	Replicate 1	4h	Secretory	356	66378
AAGAB	0	2.04627	0.312	0.01	0	Replicate 1	4h	Secretory	356	66378
PLXNA2	0	3.56079	0.309	0.008	0	Replicate 1	4h	Secretory	356	66378
ANKRD28	0	3.19091	0.309	0.008	0	Replicate 1	4h	Secretory	356	66378
NCEH1	0	1.88989	0.317	0.016	0	Replicate 1	4h	Secretory	356	66378
MIB1	0	2.49001	0.312	0.011	0	Replicate 1	4h	Secretory	356	66378
SLC38A1	0	1.64699	0.315	0.015	0	Replicate 1	4h	Secretory	356	66378
IST1	0	1.06789	0.315	0.015	0	Replicate 1	4h	Secretory	356	66378
TOM1L2	0	2.3729	0.312	0.012	0	Replicate 1	4h	Secretory	356	66378
TTC3	0	0.985155	0.32	0.02	0	Replicate 1	4h	Secretory	356	66378
CACNA2D3	0	4.01494	0.306	0.007	0	Replicate 1	4h	Secretory	356	66378
FER	0	3.65274	0.306	0.007	0	Replicate 1	4h	Secretory	356	66378
PIK3C2A	0	1.98651	0.312	0.013	0	Replicate 1	4h	Secretory	356	66378
LONP2	0	2.14365	0.312	0.013	0	Replicate 1	4h	Secretory	356	66378
AP1G1	0	1.56929	0.312	0.013	0	Replicate 1	4h	Secretory	356	66378
WLS	0	1.77053	0.312	0.014	0	Replicate 1	4h	Secretory	356	66378
VPS54	0	3.03844	0.306	0.008	0	Replicate 1	4h	Secretory	356	66378
BLCAP	0	1.70336	0.312	0.014	0	Replicate 1	4h	Secretory	356	66378
MT-ND6	0	3.90256	0.306	0.008	0	Replicate 1	4h	Secretory	356	66378
RSRP1	0	3.01861	0.306	0.009	0	Replicate 1	4h	Secretory	356	66378
MTA3	0	2.37135	0.306	0.009	0	Replicate 1	4h	Secretory	356	66378
IWS1	0	1.30798	0.312	0.015	0	Replicate 1	4h	Secretory	356	66378
DHX15	0	1.60394	0.312	0.015	0	Replicate 1	4h	Secretory	356	66378
MIER3	0	1.37354	0.309	0.012	0	Replicate 1	4h	Secretory	356	66378
TRIM36	0	1.59009	0.306	0.009	0	Replicate 1	4h	Secretory	356	66378
NFX1	0	2.99107	0.306	0.009	0	Replicate 1	4h	Secretory	356	66378
EEA1	0	2.32028	0.309	0.012	0	Replicate 1	4h	Secretory	356	66378
ATP6V0A1	0	2.77407	0.306	0.009	0	Replicate 1	4h	Secretory	356	66378
ITGA3	0	1.34107	0.315	0.018	0	Replicate 1	4h	Secretory	356	66378
THADA	0	4.28629	0.303	0.007	0	Replicate 1	4h	Secretory	356	66378
MAP3K5	0	2.59272	0.306	0.01	0	Replicate 1	4h	Secretory	356	66378
GREB1L	0	4.53978	0.301	0.005	0	Replicate 1	4h	Secretory	356	66378
RYK	0	2.48341	0.306	0.011	0	Replicate 1	4h	Secretory	356	66378
OCLN	0	1.08209	0.312	0.017	0	Replicate 1	4h	Secretory	356	66378
ME3	0	3.43365	0.301	0.006	0	Replicate 1	4h	Secretory	356	66378
SMURF2	0	2.73032	0.306	0.011	0	Replicate 1	4h	Secretory	356	66378
MIR29B2CHG	0	5.03249	0.298	0.004	0	Replicate 1	4h	Secretory	356	66378
PPM1B	0	2.13379	0.306	0.012	0	Replicate 1	4h	Secretory	356	66378
DDX60	0	2.0604	0.309	0.015	0	Replicate 1	4h	Secretory	356	66378
HERC2	0	3.23075	0.303	0.009	0	Replicate 1	4h	Secretory	356	66378
SEC24B	0	2.63005	0.303	0.01	0	Replicate 1	4h	Secretory	356	66378
GNAI1	0	1.25694	0.309	0.016	0	Replicate 1	4h	Secretory	356	66378
SIRT7	0	1.85312	0.303	0.01	0	Replicate 1	4h	Secretory	356	66378
PIK3R1	0	0.990204	0.309	0.017	0	Replicate 1	4h	Secretory	356	66378
BCL2L14	0	1.43949	0.306	0.014	0	Replicate 1	4h	Secretory	356	66378
ANO6	0	1.62697	0.306	0.014	0	Replicate 1	4h	Secretory	356	66378
RAB3IP	0	2.36208	0.303	0.011	0	Replicate 1	4h	Secretory	356	66378
POLR2A	0	2.4454	0.303	0.011	0	Replicate 1	4h	Secretory	356	66378
SGMS2	0	1.0689	0.309	0.018	0	Replicate 1	4h	Secretory	356	66378
FAM120B	0	3.08263	0.298	0.007	0	Replicate 1	4h	Secretory	356	66378
TUT7	0	2.57476	0.301	0.01	0	Replicate 1	4h	Secretory	356	66378
NEMF	0	2.17041	0.303	0.012	0	Replicate 1	4h	Secretory	356	66378
ATXN7	0	2.66002	0.298	0.008	0	Replicate 1	4h	Secretory	356	66378
TIAM2	0	3.6849	0.298	0.008	0	Replicate 1	4h	Secretory	356	66378
DDX58	0	2.15996	0.303	0.013	0	Replicate 1	4h	Secretory	356	66378
IPMK	0	1.71971	0.301	0.011	0	Replicate 1	4h	Secretory	356	66378
FA2H	0	1.65711	0.306	0.016	0	Replicate 1	4h	Secretory	356	66378
NPLOC4	0	2.28434	0.301	0.011	0	Replicate 1	4h	Secretory	356	66378
ESCO1	0	1.89343	0.301	0.011	0	Replicate 1	4h	Secretory	356	66378
THOC2	0	2.10332	0.303	0.013	0	Replicate 1	4h	Secretory	356	66378
ARHGEF11	0	3.85673	0.295	0.006	0	Replicate 1	4h	Secretory	356	66378
EPAS1	0	1.44668	0.303	0.014	0	Replicate 1	4h	Secretory	356	66378
SOCS6	0	1.30366	0.301	0.012	0	Replicate 1	4h	Secretory	356	66378
MIR222HG	0	5.7787	0.295	0.006	0	Replicate 1	4h	Secretory	356	66378
CCNT2	0	2.9033	0.295	0.007	0	Replicate 1	4h	Secretory	356	66378
SLAIN2	0	1.38026	0.303	0.015	0	Replicate 1	4h	Secretory	356	66378
USO1	0	1.56911	0.303	0.015	0	Replicate 1	4h	Secretory	356	66378
ANKH	0	2.37331	0.295	0.007	0	Replicate 1	4h	Secretory	356	66378
MEP1A	0	0.854455	0.303	0.015	0	Replicate 1	4h	Secretory	356	66378
PNISR	0	1.8688	0.303	0.015	0	Replicate 1	4h	Secretory	356	66378
HDHD3	0	1.87165	0.301	0.013	0	Replicate 1	4h	Secretory	356	66378
NEBL	0	3.33664	0.298	0.01	0	Replicate 1	4h	Secretory	356	66378
LNX2	0	2.16309	0.298	0.01	0	Replicate 1	4h	Secretory	356	66378
GK5	0	1.59716	0.298	0.011	0	Replicate 1	4h	Secretory	356	66378
ZFR	0	1.51131	0.303	0.016	0	Replicate 1	4h	Secretory	356	66378
TRERF1	0	3.42509	0.295	0.008	0	Replicate 1	4h	Secretory	356	66378
HOOK2	0	2.62277	0.298	0.011	0	Replicate 1	4h	Secretory	356	66378
ARFGEF2	0	2.23879	0.298	0.011	0	Replicate 1	4h	Secretory	356	66378
PBX1	0	2.98615	0.295	0.009	0	Replicate 1	4h	Secretory	356	66378
MARCH6	0	1.76993	0.298	0.012	0	Replicate 1	4h	Secretory	356	66378
RNF217	0	3.07101	0.295	0.009	0	Replicate 1	4h	Secretory	356	66378
FAM133B	0	1.22056	0.301	0.015	0	Replicate 1	4h	Secretory	356	66378
MFSD14C	0	4.16339	0.292	0.006	0	Replicate 1	4h	Secretory	356	66378
RAB3GAP2	0	2.25676	0.295	0.01	0	Replicate 1	4h	Secretory	356	66378
ZNF721	0	2.33573	0.295	0.01	0	Replicate 1	4h	Secretory	356	66378
NUTM2B-AS1	0	3.33982	0.292	0.007	0	Replicate 1	4h	Secretory	356	66378
PARVA	0	1.8346	0.298	0.013	0	Replicate 1	4h	Secretory	356	66378
MYEOV	0	1.23043	0.303	0.018	0	Replicate 1	4h	Secretory	356	66378
TMTC2	0	3.53888	0.295	0.01	0	Replicate 1	4h	Secretory	356	66378
PCNX1	0	3.80028	0.292	0.007	0	Replicate 1	4h	Secretory	356	66378
PCSK6	0	3.28509	0.292	0.007	0	Replicate 1	4h	Secretory	356	66378
IP6K1	0	2.89493	0.292	0.008	0	Replicate 1	4h	Secretory	356	66378
PHC3	0	3.08927	0.292	0.008	0	Replicate 1	4h	Secretory	356	66378
BOD1L1	0	2.26744	0.295	0.011	0	Replicate 1	4h	Secretory	356	66378
SPAG1	0	0.993176	0.301	0.017	0	Replicate 1	4h	Secretory	356	66378
CDC14B	0	2.19398	0.295	0.011	0	Replicate 1	4h	Secretory	356	66378
LRP6	0	2.69305	0.292	0.008	0	Replicate 1	4h	Secretory	356	66378
NTN4	0	2.32802	0.298	0.014	0	Replicate 1	4h	Secretory	356	66378
RFFL	0	2.53239	0.292	0.008	0	Replicate 1	4h	Secretory	356	66378
HOXB3	0	2.46918	0.295	0.011	0	Replicate 1	4h	Secretory	356	66378
PIK3R3	0	2.22229	0.295	0.012	0	Replicate 1	4h	Secretory	356	66378
STAU2	0	2.71886	0.292	0.009	0	Replicate 1	4h	Secretory	356	66378
DERA	0	0.559264	0.301	0.018	0	Replicate 1	4h	Secretory	356	66378
ARID4A	0	2.28703	0.292	0.009	0	Replicate 1	4h	Secretory	356	66378
TRIP4	0	1.28018	0.295	0.012	0	Replicate 1	4h	Secretory	356	66378
STX8	0	0.887886	0.298	0.015	0	Replicate 1	4h	Secretory	356	66378
SRBD1	0	3.31813	0.289	0.007	0	Replicate 1	4h	Secretory	356	66378
EPC2	0	3.12488	0.289	0.007	0	Replicate 1	4h	Secretory	356	66378
DMTF1	0	3.80672	0.287	0.005	0	Replicate 1	4h	Secretory	356	66378
MBNL2	0	2.07341	0.295	0.013	0	Replicate 1	4h	Secretory	356	66378
INO80	0	2.4022	0.292	0.01	0	Replicate 1	4h	Secretory	356	66378
SYNRG	0	2.494	0.292	0.01	0	Replicate 1	4h	Secretory	356	66378
DIDO1	0	2.13306	0.292	0.01	0	Replicate 1	4h	Secretory	356	66378
LIMK2	0	2.71028	0.292	0.01	0	Replicate 1	4h	Secretory	356	66378
YTHDC1	0	1.43826	0.295	0.014	0	Replicate 1	4h	Secretory	356	66378
ESRP1	0	1.58563	0.295	0.014	0	Replicate 1	4h	Secretory	356	66378
CLEC16A	0	3.41814	0.289	0.008	0	Replicate 1	4h	Secretory	356	66378
PITPNA	0	0.84215	0.298	0.017	0	Replicate 1	4h	Secretory	356	66378
DCAF6	0	1.51114	0.295	0.015	0	Replicate 1	4h	Secretory	356	66378
NBAS	0	4.22224	0.287	0.007	0	Replicate 1	4h	Secretory	356	66378
ABCC5	0	3.48574	0.287	0.007	0	Replicate 1	4h	Secretory	356	66378
ACER2	0	3.69827	0.287	0.007	0	Replicate 1	4h	Secretory	356	66378
RAP1GDS1	0	3.12092	0.287	0.008	0	Replicate 1	4h	Secretory	356	66378
ALPK1	0	3.80281	0.284	0.005	0	Replicate 1	4h	Secretory	356	66378
WDR70	0	3.37984	0.287	0.008	0	Replicate 1	4h	Secretory	356	66378
RAD50	0	1.95012	0.292	0.013	0	Replicate 1	4h	Secretory	356	66378
PTK2B	0	3.27955	0.284	0.005	0	Replicate 1	4h	Secretory	356	66378
DCAF5	0	2.64338	0.289	0.01	0	Replicate 1	4h	Secretory	356	66378
SH2D3A	0	2.20756	0.289	0.01	0	Replicate 1	4h	Secretory	356	66378
DNAJC5	0	1.67013	0.292	0.013	0	Replicate 1	4h	Secretory	356	66378
STX18	0	1.29812	0.292	0.014	0	Replicate 1	4h	Secretory	356	66378
CSNK1G3	0	2.05433	0.289	0.011	0	Replicate 1	4h	Secretory	356	66378
IFRD1	0	1.76336	0.289	0.011	0	Replicate 1	4h	Secretory	356	66378
DCAF10	0	2.64355	0.287	0.009	0	Replicate 1	4h	Secretory	356	66378
RSRC2	0	0.973099	0.295	0.017	0	Replicate 1	4h	Secretory	356	66378
DGCR2	0	2.03406	0.289	0.011	0	Replicate 1	4h	Secretory	356	66378
FAM193A	0	3.2853	0.284	0.007	0	Replicate 1	4h	Secretory	356	66378
CDK6	0	2.41722	0.289	0.012	0	Replicate 1	4h	Secretory	356	66378
RALGPS1	0	3.82317	0.284	0.007	0	Replicate 1	4h	Secretory	356	66378
HUWE1	0	2.08375	0.289	0.012	0	Replicate 1	4h	Secretory	356	66378
NGEF	0	3.60176	0.281	0.005	0	Replicate 1	4h	Secretory	356	66378
ANKRD13C	0	2.21071	0.284	0.008	0	Replicate 1	4h	Secretory	356	66378
SLC20A1	0	1.48497	0.287	0.011	0	Replicate 1	4h	Secretory	356	66378
COMMD10	0	2.15767	0.287	0.011	0	Replicate 1	4h	Secretory	356	66378
RSBN1L	0	1.56132	0.289	0.013	0	Replicate 1	4h	Secretory	356	66378
SH3PXD2A	0	3.25686	0.284	0.008	0	Replicate 1	4h	Secretory	356	66378
STIM1	0	2.99721	0.284	0.008	0	Replicate 1	4h	Secretory	356	66378
ACIN1	0	2.43407	0.287	0.011	0	Replicate 1	4h	Secretory	356	66378
ENOSF1	0	3.0928	0.284	0.008	0	Replicate 1	4h	Secretory	356	66378
KCNK6	0	1.61289	0.289	0.013	0	Replicate 1	4h	Secretory	356	66378
DIS3L2	0	4.11769	0.281	0.006	0	Replicate 1	4h	Secretory	356	66378
EPB41L4A	0	2.97752	0.284	0.009	0	Replicate 1	4h	Secretory	356	66378
UBE2W	0	1.73952	0.287	0.012	0	Replicate 1	4h	Secretory	356	66378
TASOR2	0	3.20963	0.284	0.009	0	Replicate 1	4h	Secretory	356	66378
WASHC4	0	2.11767	0.284	0.009	0	Replicate 1	4h	Secretory	356	66378
SUSD6	0	2.33751	0.284	0.009	0	Replicate 1	4h	Secretory	356	66378
WDR20	0	2.08857	0.284	0.009	0	Replicate 1	4h	Secretory	356	66378
MYO5C	0	2.34473	0.287	0.012	0	Replicate 1	4h	Secretory	356	66378
STS	0	2.10607	0.289	0.014	0	Replicate 1	4h	Secretory	356	66378
FARS2	0	3.51865	0.281	0.007	0	Replicate 1	4h	Secretory	356	66378
CHFR	0	2.95009	0.281	0.007	0	Replicate 1	4h	Secretory	356	66378
VWA8	0	4.37757	0.281	0.007	0	Replicate 1	4h	Secretory	356	66378
HNRNPH1	0	1.2518	0.289	0.015	0	Replicate 1	4h	Secretory	356	66378
HOOK3	0	2.94775	0.284	0.01	0	Replicate 1	4h	Secretory	356	66378
CELF2	0	3.03108	0.284	0.01	0	Replicate 1	4h	Secretory	356	66378
TMEM161B-AS1	0	2.59995	0.281	0.008	0	Replicate 1	4h	Secretory	356	66378
KLHDC10	0	2.97615	0.281	0.008	0	Replicate 1	4h	Secretory	356	66378
FRS2	0	2.8774	0.281	0.008	0	Replicate 1	4h	Secretory	356	66378
RBM26	0	2.16168	0.284	0.011	0	Replicate 1	4h	Secretory	356	66378
CDC42BPB	0	1.48575	0.287	0.014	0	Replicate 1	4h	Secretory	356	66378
KDM3A	0	2.40892	0.281	0.009	0	Replicate 1	4h	Secretory	356	66378
DAPK2	0	4.53858	0.275	0.003	0	Replicate 1	4h	Secretory	356	66378
KDM4B	0	3.42021	0.281	0.009	0	Replicate 1	4h	Secretory	356	66378
CLCN3	0	1.20519	0.287	0.015	0	Replicate 1	4h	Secretory	356	66378
SLC17A5	0	0.942825	0.287	0.015	0	Replicate 1	4h	Secretory	356	66378
FARP1	0	1.91949	0.287	0.015	0	Replicate 1	4h	Secretory	356	66378
EYA3	0	3.12603	0.278	0.007	0	Replicate 1	4h	Secretory	356	66378
CPEB4	0	1.95913	0.281	0.01	0	Replicate 1	4h	Secretory	356	66378
EEPD1	0	3.75324	0.278	0.007	0	Replicate 1	4h	Secretory	356	66378
LRP5	0	2.18691	0.281	0.01	0	Replicate 1	4h	Secretory	356	66378
MCTP2	0	3.91974	0.278	0.007	0	Replicate 1	4h	Secretory	356	66378
IGF1R	0	3.73144	0.278	0.007	0	Replicate 1	4h	Secretory	356	66378
ZBTB7C	0	2.41383	0.281	0.01	0	Replicate 1	4h	Secretory	356	66378
UBR4	0	2.8552	0.278	0.008	0	Replicate 1	4h	Secretory	356	66378
HIBCH	0	2.4925	0.278	0.008	0	Replicate 1	4h	Secretory	356	66378
DGKD	0	2.39565	0.278	0.008	0	Replicate 1	4h	Secretory	356	66378
ZFYVE28	0	3.19334	0.275	0.005	0	Replicate 1	4h	Secretory	356	66378
DUSP16	0	2.31578	0.281	0.011	0	Replicate 1	4h	Secretory	356	66378
MUC12	0	1.41957	0.284	0.014	0	Replicate 1	4h	Secretory	356	66378
HMBOX1	0	3.77061	0.275	0.006	0	Replicate 1	4h	Secretory	356	66378
GTF2E2	0	1.73401	0.281	0.012	0	Replicate 1	4h	Secretory	356	66378
PTPN3	0	2.38718	0.278	0.009	0	Replicate 1	4h	Secretory	356	66378
BICD1	0	4.22088	0.275	0.006	0	Replicate 1	4h	Secretory	356	66378
PCNX4	0	2.69865	0.278	0.009	0	Replicate 1	4h	Secretory	356	66378
MID1	0	2.95912	0.281	0.012	0	Replicate 1	4h	Secretory	356	66378
ATP2C1	0	1.62832	0.281	0.013	0	Replicate 1	4h	Secretory	356	66378
CDHR2	0	1.88389	0.275	0.007	0	Replicate 1	4h	Secretory	356	66378
ABHD17B	0	2.80885	0.275	0.007	0	Replicate 1	4h	Secretory	356	66378
PDZD8	0	1.87925	0.281	0.013	0	Replicate 1	4h	Secretory	356	66378
SUMF1	0	3.1284	0.275	0.008	0	Replicate 1	4h	Secretory	356	66378
WDR60	0	2.10284	0.278	0.011	0	Replicate 1	4h	Secretory	356	66378
TNFRSF10B	0	2.32382	0.278	0.011	0	Replicate 1	4h	Secretory	356	66378
LYN	0	1.69864	0.281	0.014	0	Replicate 1	4h	Secretory	356	66378
XKR9	0	3.04777	0.272	0.005	0	Replicate 1	4h	Secretory	356	66378
BBX	0	2.10809	0.278	0.012	0	Replicate 1	4h	Secretory	356	66378
ZXDC	0	3.2239	0.272	0.006	0	Replicate 1	4h	Secretory	356	66378
SEMA3C	0	1.77777	0.278	0.012	0	Replicate 1	4h	Secretory	356	66378
SLC25A13	0	2.66555	0.275	0.009	0	Replicate 1	4h	Secretory	356	66378
GRIN2B	0	5.24871	0.27	0.004	0	Replicate 1	4h	Secretory	356	66378
CASZ1	0	2.7293	0.275	0.01	0	Replicate 1	4h	Secretory	356	66378
PPP1R21	0	3.49352	0.272	0.007	0	Replicate 1	4h	Secretory	356	66378
AFTPH	0	1.65029	0.278	0.013	0	Replicate 1	4h	Secretory	356	66378
TET3	0	3.3507	0.272	0.007	0	Replicate 1	4h	Secretory	356	66378
RANBP9	0	2.08807	0.275	0.01	0	Replicate 1	4h	Secretory	356	66378
CEP126	0	3.03628	0.27	0.005	0	Replicate 1	4h	Secretory	356	66378
RAD51B	0	3.77376	0.272	0.007	0	Replicate 1	4h	Secretory	356	66378
PTBP2	0	4.01894	0.27	0.006	0	Replicate 1	4h	Secretory	356	66378
ACBD6	0	2.94442	0.272	0.008	0	Replicate 1	4h	Secretory	356	66378
WDR26	0	1.66838	0.275	0.011	0	Replicate 1	4h	Secretory	356	66378
SCLT1	0	3.73614	0.27	0.006	0	Replicate 1	4h	Secretory	356	66378
PSME4	0	3.15903	0.272	0.009	0	Replicate 1	4h	Secretory	356	66378
DDX46	0	1.44675	0.275	0.012	0	Replicate 1	4h	Secretory	356	66378
ST3GAL1	0	2.10818	0.272	0.009	0	Replicate 1	4h	Secretory	356	66378
CCSER2	0	2.12357	0.275	0.012	0	Replicate 1	4h	Secretory	356	66378
TCF20	0	3.31766	0.27	0.007	0	Replicate 1	4h	Secretory	356	66378
KLF7	0	3.32605	0.267	0.005	0	Replicate 1	4h	Secretory	356	66378
PPME1	0	2.98492	0.27	0.008	0	Replicate 1	4h	Secretory	356	66378
STK38L	0	2.46173	0.27	0.008	0	Replicate 1	4h	Secretory	356	66378
AC118549.1	0	2.61303	0.27	0.009	0	Replicate 1	4h	Secretory	356	66378
TIPARP	0	1.07207	0.275	0.014	0	Replicate 1	4h	Secretory	356	66378
VPS41	0	2.46925	0.27	0.009	0	Replicate 1	4h	Secretory	356	66378
OXR1	0	2.61229	0.27	0.009	0	Replicate 1	4h	Secretory	356	66378
SCAF4	0	3.09202	0.267	0.006	0	Replicate 1	4h	Secretory	356	66378
CLASP2	0	3.86802	0.267	0.007	0	Replicate 1	4h	Secretory	356	66378
RARS2	0	1.40127	0.272	0.012	0	Replicate 1	4h	Secretory	356	66378
CHCHD3	0	1.23483	0.275	0.015	0	Replicate 1	4h	Secretory	356	66378
CORO1C	0	1.47441	0.272	0.012	0	Replicate 1	4h	Secretory	356	66378
ARHGEF18	0	2.12981	0.27	0.01	0	Replicate 1	4h	Secretory	356	66378
SMARCA4	0	2.12656	0.272	0.012	0	Replicate 1	4h	Secretory	356	66378
TMEM164	0	2.64222	0.267	0.007	0	Replicate 1	4h	Secretory	356	66378
SLC30A9	0	1.3736	0.272	0.013	0	Replicate 1	4h	Secretory	356	66378
LINC02542	0	3.07157	0.264	0.005	0	Replicate 1	4h	Secretory	356	66378
ATP11A	0	2.36622	0.27	0.011	0	Replicate 1	4h	Secretory	356	66378
PPM1A	0	1.51538	0.27	0.011	0	Replicate 1	4h	Secretory	356	66378
MIR4713HG	0	4.99006	0.264	0.005	0	Replicate 1	4h	Secretory	356	66378
SPECC1L	0	2.90787	0.267	0.008	0	Replicate 1	4h	Secretory	356	66378
ACYP2	0	2.60269	0.267	0.009	0	Replicate 1	4h	Secretory	356	66378
MCF2L2	0	4.6304	0.261	0.003	0	Replicate 1	4h	Secretory	356	66378
SORBS2	0	1.94418	0.272	0.014	0	Replicate 1	4h	Secretory	356	66378
ABL1	0	3.21408	0.267	0.009	0	Replicate 1	4h	Secretory	356	66378
NUTM2A-AS1	0	2.39933	0.267	0.009	0	Replicate 1	4h	Secretory	356	66378
ACSL5	0	1.15517	0.272	0.014	0	Replicate 1	4h	Secretory	356	66378
FAM160A2	0	2.82148	0.264	0.006	0	Replicate 1	4h	Secretory	356	66378
SF1	0	1.54631	0.272	0.014	0	Replicate 1	4h	Secretory	356	66378
PLEKHG6	0	1.74868	0.267	0.009	0	Replicate 1	4h	Secretory	356	66378
SNX25	0	3.34057	0.264	0.007	0	Replicate 1	4h	Secretory	356	66378
PACS1	0	3.94407	0.264	0.007	0	Replicate 1	4h	Secretory	356	66378
SCYL2	0	1.57259	0.267	0.01	0	Replicate 1	4h	Secretory	356	66378
USP24	0	3.18908	0.264	0.008	0	Replicate 1	4h	Secretory	356	66378
AP1S3	0	1.30697	0.27	0.014	0	Replicate 1	4h	Secretory	356	66378
ARAP2	0	2.72003	0.264	0.008	0	Replicate 1	4h	Secretory	356	66378
ZFYVE16	0	2.35889	0.264	0.008	0	Replicate 1	4h	Secretory	356	66378
UBTD2	0	2.27465	0.264	0.008	0	Replicate 1	4h	Secretory	356	66378
AUH	0	2.16232	0.264	0.008	0	Replicate 1	4h	Secretory	356	66378
SYNE2	0	2.54516	0.267	0.011	0	Replicate 1	4h	Secretory	356	66378
NPC1	0	2.90125	0.264	0.008	0	Replicate 1	4h	Secretory	356	66378
ARL15	0	3.76292	0.264	0.009	0	Replicate 1	4h	Secretory	356	66378
BDP1	0	1.99811	0.267	0.012	0	Replicate 1	4h	Secretory	356	66378
BEND7	0	2.13951	0.264	0.009	0	Replicate 1	4h	Secretory	356	66378
HS2ST1	0	2.59404	0.261	0.007	0	Replicate 1	4h	Secretory	356	66378
WWTR1	0	1.83206	0.267	0.013	0	Replicate 1	4h	Secretory	356	66378
NDEL1	0	2.41612	0.261	0.007	0	Replicate 1	4h	Secretory	356	66378
USP32	0	3.40515	0.261	0.007	0	Replicate 1	4h	Secretory	356	66378
ADGRG7	0	1.37197	0.264	0.011	0	Replicate 1	4h	Secretory	356	66378
MYO16-AS1	0	4.5555	0.258	0.005	0	Replicate 1	4h	Secretory	356	66378
CTDSPL2	0	2.13629	0.261	0.008	0	Replicate 1	4h	Secretory	356	66378
GNA13	0	1.14623	0.264	0.011	0	Replicate 1	4h	Secretory	356	66378
RAF1	0	1.82363	0.261	0.009	0	Replicate 1	4h	Secretory	356	66378
XRCC4	0	2.3367	0.261	0.009	0	Replicate 1	4h	Secretory	356	66378
C9orf85	0	1.85661	0.261	0.009	0	Replicate 1	4h	Secretory	356	66378
ZMYM4	0	2.40715	0.261	0.01	0	Replicate 1	4h	Secretory	356	66378
AC104170.1	0	5.42149	0.253	0.002	0	Replicate 1	4h	Secretory	356	66378
SUCO	0	1.18749	0.264	0.013	0	Replicate 1	4h	Secretory	356	66378
SEC24A	0	1.66845	0.261	0.01	0	Replicate 1	4h	Secretory	356	66378
SGK3	0	2.74068	0.258	0.007	0	Replicate 1	4h	Secretory	356	66378
STX3	0	1.182	0.264	0.013	0	Replicate 1	4h	Secretory	356	66378
BIRC2	0	1.14312	0.264	0.013	0	Replicate 1	4h	Secretory	356	66378
APPBP2	0	1.81951	0.261	0.01	0	Replicate 1	4h	Secretory	356	66378
SMARCC1	0	2.23428	0.261	0.011	0	Replicate 1	4h	Secretory	356	66378
CDHR3	0	3.93896	0.253	0.003	0	Replicate 1	4h	Secretory	356	66378
SYK	0	1.96166	0.261	0.011	0	Replicate 1	4h	Secretory	356	66378
YEATS2	0	3.58131	0.256	0.007	0	Replicate 1	4h	Secretory	356	66378
KIF2A	0	1.50778	0.261	0.012	0	Replicate 1	4h	Secretory	356	66378
TBC1D12	0	2.58028	0.256	0.007	0	Replicate 1	4h	Secretory	356	66378
TBX3	0	1.2983	0.261	0.012	0	Replicate 1	4h	Secretory	356	66378
ZC3H4	0	1.79124	0.258	0.009	0	Replicate 1	4h	Secretory	356	66378
TTC7A	0	2.36881	0.256	0.008	0	Replicate 1	4h	Secretory	356	66378
MYLK	0	2.10294	0.258	0.01	0	Replicate 1	4h	Secretory	356	66378
IRF2	0	1.1993	0.261	0.013	0	Replicate 1	4h	Secretory	356	66378
MFSD4B	0	3.84377	0.253	0.005	0	Replicate 1	4h	Secretory	356	66378
PCMTD1	0	1.51922	0.261	0.013	0	Replicate 1	4h	Secretory	356	66378
RNF38	0	3.19894	0.256	0.008	0	Replicate 1	4h	Secretory	356	66378
ARHGEF7	0	2.82417	0.256	0.008	0	Replicate 1	4h	Secretory	356	66378
CMTM4	0	2.82698	0.256	0.008	0	Replicate 1	4h	Secretory	356	66378
ZFHX3	0	2.95516	0.258	0.01	0	Replicate 1	4h	Secretory	356	66378
CEPT1	0	1.5041	0.256	0.009	0	Replicate 1	4h	Secretory	356	66378
MBOAT2	0	1.9816	0.258	0.011	0	Replicate 1	4h	Secretory	356	66378
CNNM4	0	1.9677	0.256	0.009	0	Replicate 1	4h	Secretory	356	66378
MAST4	0	3.32013	0.256	0.009	0	Replicate 1	4h	Secretory	356	66378
ADAMTSL4-AS1	0	5.79282	0.25	0.004	0	Replicate 1	4h	Secretory	356	66378
SNAPC3	0	2.08675	0.256	0.01	0	Replicate 1	4h	Secretory	356	66378
PPP2R2D	0	1.63224	0.256	0.01	0	Replicate 1	4h	Secretory	356	66378
UBE2G1	0	1.43549	0.258	0.012	0	Replicate 1	4h	Secretory	356	66378
RABEP1	0	1.51177	0.258	0.012	0	Replicate 1	4h	Secretory	356	66378
SMAD4	0	2.27621	0.256	0.01	0	Replicate 1	4h	Secretory	356	66378
NR3C1	0	2.47272	0.253	0.008	0	Replicate 1	4h	Secretory	356	66378
PPP3CC	0	3.3061	0.25	0.005	0	Replicate 1	4h	Secretory	356	66378
PHF20L1	0	1.3203	0.258	0.013	0	Replicate 1	4h	Secretory	356	66378
IREB2	0	1.73205	0.256	0.011	0	Replicate 1	4h	Secretory	356	66378
XPO6	0	2.64443	0.253	0.008	0	Replicate 1	4h	Secretory	356	66378
ZNF217	0	1.16894	0.258	0.013	0	Replicate 1	4h	Secretory	356	66378
USP48	0	2.23193	0.253	0.009	0	Replicate 1	4h	Secretory	356	66378
SP140L	0	2.22883	0.253	0.009	0	Replicate 1	4h	Secretory	356	66378
TBC1D23	0	1.09493	0.256	0.012	0	Replicate 1	4h	Secretory	356	66378
RAB28	0	3.32244	0.25	0.006	0	Replicate 1	4h	Secretory	356	66378
TRMT11	0	3.23815	0.25	0.006	0	Replicate 1	4h	Secretory	356	66378
WDR37	0	3.22922	0.25	0.006	0	Replicate 1	4h	Secretory	356	66378
UBR1	0	2.58347	0.253	0.009	0	Replicate 1	4h	Secretory	356	66378
RFX7	0	3.29525	0.253	0.009	0	Replicate 1	4h	Secretory	356	66378
AP3S2	0	1.14751	0.256	0.012	0	Replicate 1	4h	Secretory	356	66378
BRD4	0	1.72714	0.256	0.012	0	Replicate 1	4h	Secretory	356	66378
CDC14A	0	3.35128	0.247	0.004	0	Replicate 1	4h	Secretory	356	66378
NSUN3	0	2.41351	0.25	0.007	0	Replicate 1	4h	Secretory	356	66378
RNF145	0	2.07273	0.253	0.01	0	Replicate 1	4h	Secretory	356	66378
ITPR3	0	1.26862	0.256	0.013	0	Replicate 1	4h	Secretory	356	66378
SLC25A37	0	2.02917	0.253	0.01	0	Replicate 1	4h	Secretory	356	66378
NAA35	0	2.19406	0.253	0.01	0	Replicate 1	4h	Secretory	356	66378
FAM118B	0	2.0721	0.25	0.007	0	Replicate 1	4h	Secretory	356	66378
SLX4IP	0	3.45122	0.25	0.007	0	Replicate 1	4h	Secretory	356	66378
UBE4B	0	2.8096	0.25	0.008	0	Replicate 1	4h	Secretory	356	66378
SLC6A20	0	1.44974	0.253	0.011	0	Replicate 1	4h	Secretory	356	66378
NRF1	0	4.49993	0.247	0.005	0	Replicate 1	4h	Secretory	356	66378
CABLES1	0	2.52589	0.25	0.008	0	Replicate 1	4h	Secretory	356	66378
KIZ	0	2.24832	0.25	0.008	0	Replicate 1	4h	Secretory	356	66378
SGK2	0	1.63617	0.253	0.011	0	Replicate 1	4h	Secretory	356	66378
PPARD	0	1.44214	0.253	0.012	0	Replicate 1	4h	Secretory	356	66378
ME1	0	2.43949	0.25	0.009	0	Replicate 1	4h	Secretory	356	66378
PIP4K2A	0	3.07021	0.247	0.006	0	Replicate 1	4h	Secretory	356	66378
SLC9A8	0	2.89408	0.247	0.006	0	Replicate 1	4h	Secretory	356	66378
RASSF3	0	2.00799	0.25	0.01	0	Replicate 1	4h	Secretory	356	66378
DYM	0	3.0558	0.247	0.007	0	Replicate 1	4h	Secretory	356	66378
TFDP2	0	1.80589	0.25	0.011	0	Replicate 1	4h	Secretory	356	66378
ELL2	0	2.43287	0.247	0.008	0	Replicate 1	4h	Secretory	356	66378
ZNF33A	0	1.64697	0.25	0.011	0	Replicate 1	4h	Secretory	356	66378
USP54	0	2.87148	0.247	0.008	0	Replicate 1	4h	Secretory	356	66378
SHTN1	0	2.3787	0.247	0.008	0	Replicate 1	4h	Secretory	356	66378
FAM214A	0	2.48962	0.247	0.008	0	Replicate 1	4h	Secretory	356	66378
KIAA0556	0	4.07257	0.244	0.005	0	Replicate 1	4h	Secretory	356	66378
AGO4	0	3.43211	0.244	0.006	0	Replicate 1	4h	Secretory	356	66378
DISP1	0	4.34153	0.242	0.004	0	Replicate 1	4h	Secretory	356	66378
IP6K2	0	1.58598	0.25	0.012	0	Replicate 1	4h	Secretory	356	66378
AL356124.1	0	4.90613	0.244	0.006	0	Replicate 1	4h	Secretory	356	66378
MOSMO	0	3.55938	0.244	0.006	0	Replicate 1	4h	Secretory	356	66378
ZNF19	0	4.51203	0.242	0.004	0	Replicate 1	4h	Secretory	356	66378
ZNF274	0	2.34126	0.244	0.006	0	Replicate 1	4h	Secretory	356	66378
SCMH1	0	3.84364	0.242	0.005	0	Replicate 1	4h	Secretory	356	66378
SESN1	0	3.2432	0.242	0.005	0	Replicate 1	4h	Secretory	356	66378
TNPO3	0	2.34452	0.244	0.007	0	Replicate 1	4h	Secretory	356	66378
TPK1	0	2.70989	0.242	0.005	0	Replicate 1	4h	Secretory	356	66378
ZNF33B	0	2.68101	0.244	0.007	0	Replicate 1	4h	Secretory	356	66378
SIK2	0	3.54837	0.244	0.007	0	Replicate 1	4h	Secretory	356	66378
AKAP10	0	3.06001	0.244	0.007	0	Replicate 1	4h	Secretory	356	66378
ZCCHC2	0	2.45698	0.244	0.007	0	Replicate 1	4h	Secretory	356	66378
NFIA	0	3.05171	0.244	0.008	0	Replicate 1	4h	Secretory	356	66378
RHBDD1	0	3.43478	0.242	0.006	0	Replicate 1	4h	Secretory	356	66378
PWWP2A	0	1.89762	0.244	0.008	0	Replicate 1	4h	Secretory	356	66378
BICRAL	0	3.49944	0.242	0.006	0	Replicate 1	4h	Secretory	356	66378
NUP98	0	2.57605	0.244	0.008	0	Replicate 1	4h	Secretory	356	66378
CHD8	0	2.58538	0.244	0.008	0	Replicate 1	4h	Secretory	356	66378
GALNT10	0	2.6938	0.242	0.007	0	Replicate 1	4h	Secretory	356	66378
REPS1	0	2.92232	0.242	0.007	0	Replicate 1	4h	Secretory	356	66378
HIPK3	0	2.10032	0.244	0.009	0	Replicate 1	4h	Secretory	356	66378
ABI2	0	2.80582	0.239	0.005	0	Replicate 1	4h	Secretory	356	66378
CAPN7	0	2.3849	0.242	0.008	0	Replicate 1	4h	Secretory	356	66378
PRRC2B	0	2.3767	0.244	0.01	0	Replicate 1	4h	Secretory	356	66378
MLLT10	0	3.23925	0.242	0.008	0	Replicate 1	4h	Secretory	356	66378
AGO3	0	3.58037	0.239	0.006	0	Replicate 1	4h	Secretory	356	66378
SFMBT1	0	3.40089	0.239	0.006	0	Replicate 1	4h	Secretory	356	66378
AHI1	0	3.40895	0.239	0.006	0	Replicate 1	4h	Secretory	356	66378
UBAP2	0	2.94096	0.242	0.009	0	Replicate 1	4h	Secretory	356	66378
ANKRD10	0	2.76748	0.242	0.009	0	Replicate 1	4h	Secretory	356	66378
TRAPPC10	0	2.25959	0.242	0.009	0	Replicate 1	4h	Secretory	356	66378
INPP1	0	1.21602	0.244	0.012	0	Replicate 1	4h	Secretory	356	66378
ORC2	0	2.93929	0.239	0.007	0	Replicate 1	4h	Secretory	356	66378
DAAM1	0	1.77	0.244	0.012	0	Replicate 1	4h	Secretory	356	66378
TMEM62	0	2.64025	0.239	0.007	0	Replicate 1	4h	Secretory	356	66378
VPS13C	0	2.18525	0.242	0.01	0	Replicate 1	4h	Secretory	356	66378
THUMPD3-AS1	0	2.46382	0.239	0.008	0	Replicate 1	4h	Secretory	356	66378
OPHN1	0	4.33351	0.236	0.005	0	Replicate 1	4h	Secretory	356	66378
WDFY1	0	1.27351	0.242	0.012	0	Replicate 1	4h	Secretory	356	66378
EXT2	0	1.77304	0.239	0.009	0	Replicate 1	4h	Secretory	356	66378
CDK17	0	3.28272	0.236	0.006	0	Replicate 1	4h	Secretory	356	66378
PIK3C3	0	2.91343	0.236	0.006	0	Replicate 1	4h	Secretory	356	66378
ATP9A	0	2.85468	0.236	0.006	0	Replicate 1	4h	Secretory	356	66378
AC107072.2	0	5.50021	0.233	0.004	0	Replicate 1	4h	Secretory	356	66378
CA3	0	4.71072	0.233	0.004	0	Replicate 1	4h	Secretory	356	66378
OPA1	0	1.88205	0.239	0.01	0	Replicate 1	4h	Secretory	356	66378
SYNPO	0	1.46109	0.239	0.01	0	Replicate 1	4h	Secretory	356	66378
CUL1	0	1.98541	0.239	0.01	0	Replicate 1	4h	Secretory	356	66378
MROH1	0	3.10438	0.236	0.007	0	Replicate 1	4h	Secretory	356	66378
AGTPBP1	0	3.28402	0.233	0.005	0	Replicate 1	4h	Secretory	356	66378
SPON1	0	3.1151	0.233	0.005	0	Replicate 1	4h	Secretory	356	66378
TRPC6	0	5.59126	0.23	0.002	0	Replicate 1	4h	Secretory	356	66378
KDM3B	0	2.71412	0.236	0.008	0	Replicate 1	4h	Secretory	356	66378
TRIM24	0	2.2806	0.236	0.008	0	Replicate 1	4h	Secretory	356	66378
LRP1	0	1.96217	0.236	0.008	0	Replicate 1	4h	Secretory	356	66378
CCDC88C	0	2.85636	0.236	0.008	0	Replicate 1	4h	Secretory	356	66378
ADAM17	0	3.09211	0.233	0.006	0	Replicate 1	4h	Secretory	356	66378
UGGT2	0	3.75728	0.233	0.006	0	Replicate 1	4h	Secretory	356	66378
AHCTF1	0	2.06817	0.236	0.009	0	Replicate 1	4h	Secretory	356	66378
ARHGEF28	0	3.02625	0.236	0.009	0	Replicate 1	4h	Secretory	356	66378
RBM5	0	2.44264	0.233	0.007	0	Replicate 1	4h	Secretory	356	66378
DENND6A	0	2.47739	0.233	0.007	0	Replicate 1	4h	Secretory	356	66378
ARMC8	0	2.01817	0.233	0.007	0	Replicate 1	4h	Secretory	356	66378
INTS12	0	2.68522	0.233	0.007	0	Replicate 1	4h	Secretory	356	66378
SFSWAP	0	2.48717	0.233	0.007	0	Replicate 1	4h	Secretory	356	66378
EPS15	0	1.68055	0.236	0.01	0	Replicate 1	4h	Secretory	356	66378
MAP3K1	0	2.05438	0.236	0.01	0	Replicate 1	4h	Secretory	356	66378
FUBP3	0	1.33758	0.236	0.01	0	Replicate 1	4h	Secretory	356	66378
SULF2	0	1.91913	0.236	0.01	0	Replicate 1	4h	Secretory	356	66378
DCP1A	0	2.38464	0.233	0.008	0	Replicate 1	4h	Secretory	356	66378
P3H2	0	4.46316	0.228	0.003	0	Replicate 1	4h	Secretory	356	66378
C2CD5	0	3.06787	0.23	0.005	0	Replicate 1	4h	Secretory	356	66378
FOXK2	0	2.64093	0.233	0.008	0	Replicate 1	4h	Secretory	356	66378
AF064860.1	0	5.77859	0.228	0.003	0	Replicate 1	4h	Secretory	356	66378
ANKLE2	0	1.61829	0.236	0.011	0	Replicate 1	4h	Secretory	356	66378
MTREX	0	2.21916	0.233	0.009	0	Replicate 1	4h	Secretory	356	66378
MCPH1	0	3.50039	0.23	0.006	0	Replicate 1	4h	Secretory	356	66378
PI4KA	0	3.05821	0.23	0.006	0	Replicate 1	4h	Secretory	356	66378
RGL1	0	3.50563	0.228	0.005	0	Replicate 1	4h	Secretory	356	66378
RCOR3	0	2.4129	0.23	0.007	0	Replicate 1	4h	Secretory	356	66378
SPOPL	0	2.26819	0.23	0.007	0	Replicate 1	4h	Secretory	356	66378
FBXL2	0	4.62211	0.23	0.007	0	Replicate 1	4h	Secretory	356	66378
TBC1D32	0	4.67606	0.228	0.005	0	Replicate 1	4h	Secretory	356	66378
VSIG10	0	1.56668	0.233	0.01	0	Replicate 1	4h	Secretory	356	66378
MYCBP2	0	2.79937	0.233	0.01	0	Replicate 1	4h	Secretory	356	66378
BRWD3	0	2.88251	0.23	0.007	0	Replicate 1	4h	Secretory	356	66378
CPEB2	0	2.56794	0.228	0.006	0	Replicate 1	4h	Secretory	356	66378
ZMIZ1	0	2.03326	0.23	0.008	0	Replicate 1	4h	Secretory	356	66378
MGA	0	2.84346	0.23	0.008	0	Replicate 1	4h	Secretory	356	66378
HLCS	0	3.7557	0.228	0.006	0	Replicate 1	4h	Secretory	356	66378
FBXO42	0	3.07978	0.228	0.007	0	Replicate 1	4h	Secretory	356	66378
ELOVL7	0	2.11489	0.23	0.009	0	Replicate 1	4h	Secretory	356	66378
MINDY3	0	1.60476	0.23	0.009	0	Replicate 1	4h	Secretory	356	66378
ANKFY1	0	2.26039	0.23	0.009	0	Replicate 1	4h	Secretory	356	66378
TAB3	0	2.35527	0.228	0.007	0	Replicate 1	4h	Secretory	356	66378
SMAD1	0	2.02281	0.228	0.008	0	Replicate 1	4h	Secretory	356	66378
TMEM168	0	3.34204	0.225	0.005	0	Replicate 1	4h	Secretory	356	66378
SPATA6L	0	3.32936	0.225	0.005	0	Replicate 1	4h	Secretory	356	66378
PIWIL4	0	3.03232	0.225	0.005	0	Replicate 1	4h	Secretory	356	66378
RNF34	0	1.59063	0.23	0.01	0	Replicate 1	4h	Secretory	356	66378
KPNA3	0	1.64006	0.23	0.01	0	Replicate 1	4h	Secretory	356	66378
GRK3	0	3.1044	0.225	0.005	0	Replicate 1	4h	Secretory	356	66378
HEATR5B	0	3.08604	0.225	0.006	0	Replicate 1	4h	Secretory	356	66378
ATR	0	3.72899	0.225	0.006	0	Replicate 1	4h	Secretory	356	66378
INTS8	0	2.53546	0.225	0.006	0	Replicate 1	4h	Secretory	356	66378
TLE4	0	3.21334	0.225	0.006	0	Replicate 1	4h	Secretory	356	66378
NRP1	0	2.12221	0.23	0.011	0	Replicate 1	4h	Secretory	356	66378
BTAF1	0	3.08173	0.225	0.006	0	Replicate 1	4h	Secretory	356	66378
KCNQ1OT1	0	4.98929	0.225	0.006	0	Replicate 1	4h	Secretory	356	66378
AC025159.1	0	4.85657	0.222	0.003	0	Replicate 1	4h	Secretory	356	66378
KLHL28	0	2.69291	0.225	0.006	0	Replicate 1	4h	Secretory	356	66378
ORC4	0	1.57617	0.228	0.01	0	Replicate 1	4h	Secretory	356	66378
LIMCH1	0	2.96379	0.225	0.007	0	Replicate 1	4h	Secretory	356	66378
PPP3CB	0	2.56274	0.225	0.007	0	Replicate 1	4h	Secretory	356	66378
SAMD8	0	2.75882	0.225	0.007	0	Replicate 1	4h	Secretory	356	66378
TNKS2	0	1.64013	0.228	0.01	0	Replicate 1	4h	Secretory	356	66378
BTBD3	0	2.2211	0.225	0.007	0	Replicate 1	4h	Secretory	356	66378
LNPEP	0	2.30588	0.225	0.008	0	Replicate 1	4h	Secretory	356	66378
IMMP2L	0	3.84256	0.225	0.008	0	Replicate 1	4h	Secretory	356	66378
SLC25A25	0	3.30153	0.222	0.005	0	Replicate 1	4h	Secretory	356	66378
CLYBL	0	2.60767	0.222	0.005	0	Replicate 1	4h	Secretory	356	66378
HEATR5A	0	2.09849	0.225	0.008	0	Replicate 1	4h	Secretory	356	66378
DENND4A	0	2.99118	0.225	0.008	0	Replicate 1	4h	Secretory	356	66378
SELENOI	0	1.7614	0.225	0.009	0	Replicate 1	4h	Secretory	356	66378
AC022210.2	0	4.1352	0.219	0.003	0	Replicate 1	4h	Secretory	356	66378
ZSCAN31	0	2.35152	0.222	0.006	0	Replicate 1	4h	Secretory	356	66378
HIBADH	0	2.02259	0.225	0.009	0	Replicate 1	4h	Secretory	356	66378
ATF7IP	0	2.17481	0.225	0.009	0	Replicate 1	4h	Secretory	356	66378
NFATC3	0	3.14148	0.222	0.006	0	Replicate 1	4h	Secretory	356	66378
XDH	0	2.45585	0.222	0.007	0	Replicate 1	4h	Secretory	356	66378
GABRA2	0	2.02113	0.222	0.007	0	Replicate 1	4h	Secretory	356	66378
ZNF131	0	2.74602	0.222	0.007	0	Replicate 1	4h	Secretory	356	66378
SHB	0	2.22659	0.225	0.01	0	Replicate 1	4h	Secretory	356	66378
COG3	0	2.24323	0.222	0.007	0	Replicate 1	4h	Secretory	356	66378
ASXL1	0	2.38733	0.222	0.007	0	Replicate 1	4h	Secretory	356	66378
SFI1	0	3.98055	0.219	0.004	0	Replicate 1	4h	Secretory	356	66378
OGT	0	2.85572	0.222	0.007	0	Replicate 1	4h	Secretory	356	66378
AL590652.1	0	5.06323	0.216	0.002	0	Replicate 1	4h	Secretory	356	66378
MAP3K7	0	2.63873	0.219	0.005	0	Replicate 1	4h	Secretory	356	66378
TRPS1	0	3.84913	0.222	0.008	0	Replicate 1	4h	Secretory	356	66378
DGKA	0	1.52344	0.222	0.008	0	Replicate 1	4h	Secretory	356	66378
SAFB	0	2.7286	0.222	0.008	0	Replicate 1	4h	Secretory	356	66378
CNST	0	2.65318	0.219	0.006	0	Replicate 1	4h	Secretory	356	66378
CREBRF	0	2.34421	0.219	0.006	0	Replicate 1	4h	Secretory	356	66378
TNFRSF10D	0	3.69489	0.219	0.006	0	Replicate 1	4h	Secretory	356	66378
ARID5B	0	2.07852	0.222	0.009	0	Replicate 1	4h	Secretory	356	66378
STK4	0	1.52145	0.222	0.009	0	Replicate 1	4h	Secretory	356	66378
PRKCZ	0	2.14944	0.219	0.007	0	Replicate 1	4h	Secretory	356	66378
MTF2	0	2.82567	0.219	0.007	0	Replicate 1	4h	Secretory	356	66378
STIM2	0	2.57844	0.219	0.007	0	Replicate 1	4h	Secretory	356	66378
OSTM1	0	2.01981	0.219	0.007	0	Replicate 1	4h	Secretory	356	66378
ZC3H14	0	1.57472	0.222	0.01	0	Replicate 1	4h	Secretory	356	66378
DNAJC13	0	2.48171	0.219	0.008	0	Replicate 1	4h	Secretory	356	66378
HTT	0	2.31167	0.219	0.008	0	Replicate 1	4h	Secretory	356	66378
TCERG1	0	2.49931	0.219	0.008	0	Replicate 1	4h	Secretory	356	66378
MFHAS1	0	2.58673	0.219	0.008	0	Replicate 1	4h	Secretory	356	66378
FNBP1	0	2.31513	0.219	0.008	0	Replicate 1	4h	Secretory	356	66378
ZMYND11	0	2.15521	0.219	0.008	0	Replicate 1	4h	Secretory	356	66378
LDAH	0	3.03839	0.216	0.006	0	Replicate 1	4h	Secretory	356	66378
NR2C2	0	3.14708	0.216	0.006	0	Replicate 1	4h	Secretory	356	66378
FGFR1OP	0	2.71044	0.216	0.006	0	Replicate 1	4h	Secretory	356	66378
SECISBP2	0	1.83706	0.219	0.009	0	Replicate 1	4h	Secretory	356	66378
GRTP1	0	1.17371	0.219	0.009	0	Replicate 1	4h	Secretory	356	66378
PIEZO1	0	2.89543	0.219	0.009	0	Replicate 1	4h	Secretory	356	66378
FAM102B	0	3.15879	0.213	0.004	0	Replicate 1	4h	Secretory	356	66378
BCL2L11	0	1.82532	0.216	0.007	0	Replicate 1	4h	Secretory	356	66378
AL358232.2	0	5.72332	0.213	0.004	0	Replicate 1	4h	Secretory	356	66378
EPN2	0	2.38463	0.216	0.007	0	Replicate 1	4h	Secretory	356	66378
DPP9	0	1.72937	0.216	0.007	0	Replicate 1	4h	Secretory	356	66378
PIK3C2B	0	2.18588	0.216	0.008	0	Replicate 1	4h	Secretory	356	66378
PID1	0	3.64466	0.213	0.005	0	Replicate 1	4h	Secretory	356	66378
TRIM31-AS1	0	4.76704	0.211	0.003	0	Replicate 1	4h	Secretory	356	66378
NAPEPLD	0	1.69894	0.216	0.008	0	Replicate 1	4h	Secretory	356	66378
GBA2	0	1.92032	0.216	0.008	0	Replicate 1	4h	Secretory	356	66378
NHLRC2	0	1.88608	0.216	0.008	0	Replicate 1	4h	Secretory	356	66378
ZMYM5	0	1.78925	0.216	0.008	0	Replicate 1	4h	Secretory	356	66378
AP4E1	0	2.86765	0.213	0.005	0	Replicate 1	4h	Secretory	356	66378
SMC6	0	1.86008	0.216	0.009	0	Replicate 1	4h	Secretory	356	66378
CLK1	0	2.24703	0.213	0.006	0	Replicate 1	4h	Secretory	356	66378
AFAP1	0	2.60116	0.216	0.009	0	Replicate 1	4h	Secretory	356	66378
SSBP2	0	4.03526	0.211	0.004	0	Replicate 1	4h	Secretory	356	66378
PPIP5K2	0	2.41947	0.213	0.006	0	Replicate 1	4h	Secretory	356	66378
TCTN3	0	1.41016	0.216	0.009	0	Replicate 1	4h	Secretory	356	66378
DPP8	0	1.45825	0.216	0.009	0	Replicate 1	4h	Secretory	356	66378
ZNF562	0	1.44182	0.216	0.009	0	Replicate 1	4h	Secretory	356	66378
PER3	0	2.29487	0.211	0.005	0	Replicate 1	4h	Secretory	356	66378
FGGY	0	3.48343	0.211	0.005	0	Replicate 1	4h	Secretory	356	66378
INPP4A	0	3.81534	0.211	0.005	0	Replicate 1	4h	Secretory	356	66378
KIAA1211L	0	2.47669	0.213	0.007	0	Replicate 1	4h	Secretory	356	66378
PPM1L	0	3.40277	0.213	0.007	0	Replicate 1	4h	Secretory	356	66378
NUMA1	0	2.31989	0.213	0.007	0	Replicate 1	4h	Secretory	356	66378
PARN	0	3.45061	0.211	0.005	0	Replicate 1	4h	Secretory	356	66378
MEAK7	0	1.913	0.213	0.007	0	Replicate 1	4h	Secretory	356	66378
STAT5B	0	2.66653	0.211	0.005	0	Replicate 1	4h	Secretory	356	66378
EPB41	0	2.26219	0.213	0.008	0	Replicate 1	4h	Secretory	356	66378
CNOT6L	0	1.53353	0.213	0.008	0	Replicate 1	4h	Secretory	356	66378
ZNF827	0	3.0204	0.213	0.008	0	Replicate 1	4h	Secretory	356	66378
CPLANE1	0	3.50655	0.211	0.006	0	Replicate 1	4h	Secretory	356	66378
CADPS2	0	3.40813	0.213	0.008	0	Replicate 1	4h	Secretory	356	66378
PPFIBP2	0	1.89703	0.213	0.008	0	Replicate 1	4h	Secretory	356	66378
RNF169	0	3.05958	0.211	0.006	0	Replicate 1	4h	Secretory	356	66378
TBK1	0	2.26961	0.213	0.008	0	Replicate 1	4h	Secretory	356	66378
TPT1-AS1	0	2.88403	0.211	0.006	0	Replicate 1	4h	Secretory	356	66378
AQR	0	2.76341	0.211	0.006	0	Replicate 1	4h	Secretory	356	66378
GON4L	0	2.60682	0.211	0.007	0	Replicate 1	4h	Secretory	356	66378
USP40	0	2.47818	0.211	0.007	0	Replicate 1	4h	Secretory	356	66378
PIK3CA	0	2.62814	0.211	0.007	0	Replicate 1	4h	Secretory	356	66378
YAF2	0	2.04842	0.211	0.007	0	Replicate 1	4h	Secretory	356	66378
SYTL4	0	2.42236	0.211	0.007	0	Replicate 1	4h	Secretory	356	66378
RAVER2	0	2.32579	0.208	0.005	0	Replicate 1	4h	Secretory	356	66378
PTPN18	0	1.63495	0.211	0.008	0	Replicate 1	4h	Secretory	356	66378
YTHDC2	0	2.32709	0.211	0.008	0	Replicate 1	4h	Secretory	356	66378
FAM13B	0	3.02734	0.211	0.008	0	Replicate 1	4h	Secretory	356	66378
TSTD3	0	2.97415	0.208	0.005	0	Replicate 1	4h	Secretory	356	66378
SMIM2-AS1	0	2.21112	0.208	0.005	0	Replicate 1	4h	Secretory	356	66378
PLEKHH1	0	3.17819	0.208	0.005	0	Replicate 1	4h	Secretory	356	66378
TXNDC11	0	1.65681	0.211	0.008	0	Replicate 1	4h	Secretory	356	66378
RNF43	0	2.36315	0.211	0.008	0	Replicate 1	4h	Secretory	356	66378
WDR7	0	3.73816	0.208	0.005	0	Replicate 1	4h	Secretory	356	66378
ALS2CL	0	3.09144	0.208	0.006	0	Replicate 1	4h	Secretory	356	66378
VPS8	0	3.64796	0.208	0.006	0	Replicate 1	4h	Secretory	356	66378
MSRA	0	1.76162	0.211	0.009	0	Replicate 1	4h	Secretory	356	66378
RFX3	0	3.91161	0.208	0.006	0	Replicate 1	4h	Secretory	356	66378
POC1B	0	2.85056	0.208	0.006	0	Replicate 1	4h	Secretory	356	66378
ATF7IP2	0	3.35412	0.208	0.006	0	Replicate 1	4h	Secretory	356	66378
ATP9B	0	3.78364	0.208	0.006	0	Replicate 1	4h	Secretory	356	66378
AC097376.3	0	3.90687	0.205	0.004	0	Replicate 1	4h	Secretory	356	66378
POLK	0	2.64067	0.208	0.007	0	Replicate 1	4h	Secretory	356	66378
AC025580.2	0	4.09061	0.208	0.007	0	Replicate 1	4h	Secretory	356	66378
NEO1	0	3.54903	0.205	0.004	0	Replicate 1	4h	Secretory	356	66378
LINC01186	0	2.12674	0.208	0.007	0	Replicate 1	4h	Secretory	356	66378
MT-ATP8	0	3.50014	0.208	0.007	0	Replicate 1	4h	Secretory	356	66378
AC003991.1	0	3.39484	0.202	0.002	0	Replicate 1	4h	Secretory	356	66378
AC092142.1	0	6.86884	0.202	0.002	0	Replicate 1	4h	Secretory	356	66378
MBOAT1	0	2.38281	0.208	0.008	0	Replicate 1	4h	Secretory	356	66378
NUP214	0	3.38624	0.205	0.005	0	Replicate 1	4h	Secretory	356	66378
OTUD3	0	3.49016	0.202	0.003	0	Replicate 1	4h	Secretory	356	66378
NFYC	0	2.01269	0.205	0.006	0	Replicate 1	4h	Secretory	356	66378
FRAS1	0	2.9391	0.208	0.009	0	Replicate 1	4h	Secretory	356	66378
MGRN1	0	2.88546	0.205	0.006	0	Replicate 1	4h	Secretory	356	66378
AC138305.1	0	4.5725	0.202	0.004	0	Replicate 1	4h	Secretory	356	66378
ZNF462	0	2.95135	0.205	0.007	0	Replicate 1	4h	Secretory	356	66378
LATS2	0	2.57384	0.205	0.007	0	Replicate 1	4h	Secretory	356	66378
MINK1	0	2.41586	0.205	0.007	0	Replicate 1	4h	Secretory	356	66378
MYO18A	0	2.59909	0.205	0.007	0	Replicate 1	4h	Secretory	356	66378
DIP2A	0	3.1036	0.202	0.006	0	Replicate 1	4h	Secretory	356	66378
MYSM1	0	2.2183	0.202	0.007	0	Replicate 1	4h	Secretory	356	66378
LATS1	0	2.27506	0.202	0.007	0	Replicate 1	4h	Secretory	356	66378
ZNF280D	0	2.12204	0.202	0.007	0	Replicate 1	4h	Secretory	356	66378
ABCC1	0	3.4152	0.202	0.007	0	Replicate 1	4h	Secretory	356	66378
MYO9B	0	2.46836	0.202	0.007	0	Replicate 1	4h	Secretory	356	66378
KHDC4	0	4.10664	0.199	0.005	0	Replicate 1	4h	Secretory	356	66378
PLA2R1	0	2.50373	0.202	0.008	0	Replicate 1	4h	Secretory	356	66378
LINC00886	0	4.66738	0.197	0.003	0	Replicate 1	4h	Secretory	356	66378
TAF2	0	3.13004	0.199	0.005	0	Replicate 1	4h	Secretory	356	66378
LCLAT1	0	2.75244	0.199	0.006	0	Replicate 1	4h	Secretory	356	66378
DMXL2	0	2.89279	0.199	0.006	0	Replicate 1	4h	Secretory	356	66378
AC009133.1	0	2.82067	0.199	0.006	0	Replicate 1	4h	Secretory	356	66378
GAN	0	3.40884	0.199	0.006	0	Replicate 1	4h	Secretory	356	66378
SAMD4B	0	2.72719	0.199	0.006	0	Replicate 1	4h	Secretory	356	66378
MFSD14A	0	2.36159	0.199	0.007	0	Replicate 1	4h	Secretory	356	66378
LINC00970	0	5.51686	0.194	0.002	0	Replicate 1	4h	Secretory	356	66378
CCDC93	0	2.36019	0.199	0.007	0	Replicate 1	4h	Secretory	356	66378
HERC3	0	2.63093	0.197	0.005	0	Replicate 1	4h	Secretory	356	66378
VPS50	0	2.84367	0.197	0.005	0	Replicate 1	4h	Secretory	356	66378
ELP4	0	3.46176	0.197	0.005	0	Replicate 1	4h	Secretory	356	66378
GAB2	0	3.86699	0.197	0.005	0	Replicate 1	4h	Secretory	356	66378
PCF11	0	1.9206	0.199	0.007	0	Replicate 1	4h	Secretory	356	66378
CWC25	0	2.36999	0.199	0.007	0	Replicate 1	4h	Secretory	356	66378
PEX14	0	3.0759	0.197	0.006	0	Replicate 1	4h	Secretory	356	66378
MOGAT3	0	1.59982	0.197	0.006	0	Replicate 1	4h	Secretory	356	66378
PVT1	0	3.8965	0.197	0.006	0	Replicate 1	4h	Secretory	356	66378
CHRM3	0	4.77806	0.194	0.004	0	Replicate 1	4h	Secretory	356	66378
TRAPPC12	0	1.95416	0.197	0.007	0	Replicate 1	4h	Secretory	356	66378
HDAC2-AS2	0	3.6943	0.194	0.004	0	Replicate 1	4h	Secretory	356	66378
ATRN	0	2.74757	0.197	0.007	0	Replicate 1	4h	Secretory	356	66378
POU2F1	0	3.22981	0.194	0.005	0	Replicate 1	4h	Secretory	356	66378
ABCB11	0	3.62111	0.191	0.002	0	Replicate 1	4h	Secretory	356	66378
CADPS	0	3.79382	0.194	0.005	0	Replicate 1	4h	Secretory	356	66378
AC139720.1	0	4.21505	0.194	0.005	0	Replicate 1	4h	Secretory	356	66378
AC073332.1	0	2.68979	0.194	0.005	0	Replicate 1	4h	Secretory	356	66378
POLR2J3	0	4.30023	0.194	0.005	0	Replicate 1	4h	Secretory	356	66378
ZFYVE27	0	3.59108	0.194	0.005	0	Replicate 1	4h	Secretory	356	66378
TEP1	0	2.65821	0.194	0.005	0	Replicate 1	4h	Secretory	356	66378
NVL	0	2.37359	0.194	0.006	0	Replicate 1	4h	Secretory	356	66378
PTPRG	0	4.01058	0.194	0.006	0	Replicate 1	4h	Secretory	356	66378
UBA6-AS1	0	2.61104	0.194	0.006	0	Replicate 1	4h	Secretory	356	66378
CCDC7	0	4.20315	0.191	0.003	0	Replicate 1	4h	Secretory	356	66378
DPH6	0	2.67904	0.194	0.006	0	Replicate 1	4h	Secretory	356	66378
RHOT1	0	2.62457	0.194	0.006	0	Replicate 1	4h	Secretory	356	66378
FSIP2	0	2.30007	0.191	0.004	0	Replicate 1	4h	Secretory	356	66378
SCAP	0	2.33672	0.194	0.007	0	Replicate 1	4h	Secretory	356	66378
FHIT	0	3.52999	0.194	0.007	0	Replicate 1	4h	Secretory	356	66378
PRIM2	0	3.5345	0.191	0.004	0	Replicate 1	4h	Secretory	356	66378
NIPAL2	0	2.25468	0.194	0.007	0	Replicate 1	4h	Secretory	356	66378
FAM168A	0	2.63408	0.194	0.007	0	Replicate 1	4h	Secretory	356	66378
GPATCH2L	0	2.80232	0.194	0.007	0	Replicate 1	4h	Secretory	356	66378
FAM83E	0	2.29282	0.194	0.007	0	Replicate 1	4h	Secretory	356	66378
SEC22A	0	3.51254	0.191	0.005	0	Replicate 1	4h	Secretory	356	66378
PTPN21	0	2.78239	0.191	0.005	0	Replicate 1	4h	Secretory	356	66378
RPTOR	0	3.99713	0.191	0.005	0	Replicate 1	4h	Secretory	356	66378
ABHD18	0	3.26508	0.191	0.006	0	Replicate 1	4h	Secretory	356	66378
SLC22A3	0	2.70286	0.191	0.006	0	Replicate 1	4h	Secretory	356	66378
AC027117.2	0	4.0749	0.191	0.006	0	Replicate 1	4h	Secretory	356	66378
ABCA10	0	3.11526	0.188	0.003	0	Replicate 1	4h	Secretory	356	66378
PIGN	0	2.86515	0.191	0.006	0	Replicate 1	4h	Secretory	356	66378
GPATCH1	0	1.81239	0.191	0.006	0	Replicate 1	4h	Secretory	356	66378
SLC10A7	0	3.7223	0.188	0.004	0	Replicate 1	4h	Secretory	356	66378
BNIP5	0	2.98425	0.188	0.004	0	Replicate 1	4h	Secretory	356	66378
SMARCA2	0	2.63948	0.191	0.007	0	Replicate 1	4h	Secretory	356	66378
KIAA1958	0	2.97336	0.191	0.007	0	Replicate 1	4h	Secretory	356	66378
ZNF438	0	3.85168	0.188	0.004	0	Replicate 1	4h	Secretory	356	66378
TOGARAM1	0	2.35026	0.191	0.007	0	Replicate 1	4h	Secretory	356	66378
FTO	0	3.38836	0.191	0.007	0	Replicate 1	4h	Secretory	356	66378
ERN1	0	2.99871	0.188	0.004	0	Replicate 1	4h	Secretory	356	66378
LINC02057	0	2.34248	0.188	0.005	0	Replicate 1	4h	Secretory	356	66378
ZNF44	0	2.78169	0.188	0.005	0	Replicate 1	4h	Secretory	356	66378
NUDCD3	0	2.31858	0.188	0.006	0	Replicate 1	4h	Secretory	356	66378
RPS6KA5	0	3.29802	0.185	0.003	0	Replicate 1	4h	Secretory	356	66378
AC105411.1	0	1.74021	0.188	0.006	0	Replicate 1	4h	Secretory	356	66378
MED14	0	2.37006	0.188	0.006	0	Replicate 1	4h	Secretory	356	66378
CFAP44	0	4.57199	0.185	0.004	0	Replicate 1	4h	Secretory	356	66378
MSL2	0	3.43426	0.185	0.004	0	Replicate 1	4h	Secretory	356	66378
ERCC6L2	0	2.49938	0.188	0.007	0	Replicate 1	4h	Secretory	356	66378
AC009226.1	0	4.94605	0.183	0.003	0	Replicate 1	4h	Secretory	356	66378
IQCB1	0	2.99146	0.185	0.005	0	Replicate 1	4h	Secretory	356	66378
C5orf56	0	2.72975	0.185	0.005	0	Replicate 1	4h	Secretory	356	66378
TBC1D22B	0	3.12023	0.185	0.005	0	Replicate 1	4h	Secretory	356	66378
MED27	0	2.57833	0.185	0.005	0	Replicate 1	4h	Secretory	356	66378
AC025575.2	0	3.41197	0.183	0.003	0	Replicate 1	4h	Secretory	356	66378
ZFYVE9	0	3.01318	0.183	0.004	0	Replicate 1	4h	Secretory	356	66378
ACOT11	0	2.18403	0.185	0.006	0	Replicate 1	4h	Secretory	356	66378
RNF130	0	2.81264	0.185	0.006	0	Replicate 1	4h	Secretory	356	66378
JARID2	0	3.59834	0.185	0.006	0	Replicate 1	4h	Secretory	356	66378
KRIT1	0	2.72658	0.185	0.006	0	Replicate 1	4h	Secretory	356	66378
MVB12B	0	3.37435	0.183	0.004	0	Replicate 1	4h	Secretory	356	66378
PLCG2	0	3.78808	0.185	0.006	0	Replicate 1	4h	Secretory	356	66378
ZNF516	0	3.04247	0.185	0.006	0	Replicate 1	4h	Secretory	356	66378
DANT2	0	3.71348	0.185	0.006	0	Replicate 1	4h	Secretory	356	66378
WDPCP	0	3.39748	0.183	0.005	0	Replicate 1	4h	Secretory	356	66378
TSEN2	0	3.70873	0.183	0.005	0	Replicate 1	4h	Secretory	356	66378
CNOT10	0	3.01658	0.183	0.005	0	Replicate 1	4h	Secretory	356	66378
DCUN1D4	0	1.9795	0.185	0.007	0	Replicate 1	4h	Secretory	356	66378
ACTR3C	0	3.68446	0.183	0.005	0	Replicate 1	4h	Secretory	356	66378
PCED1B	0	4.06133	0.183	0.005	0	Replicate 1	4h	Secretory	356	66378
LEMD3	0	2.78312	0.183	0.005	0	Replicate 1	4h	Secretory	356	66378
TDRD3	0	2.73075	0.183	0.005	0	Replicate 1	4h	Secretory	356	66378
CEP95	0	2.585	0.183	0.005	0	Replicate 1	4h	Secretory	356	66378
ADNP2	0	2.94859	0.183	0.005	0	Replicate 1	4h	Secretory	356	66378
TAF1	0	3.1709	0.183	0.005	0	Replicate 1	4h	Secretory	356	66378
EIF2AK3	0	3.10434	0.183	0.006	0	Replicate 1	4h	Secretory	356	66378
IL15	0	3.30773	0.18	0.003	0	Replicate 1	4h	Secretory	356	66378
ENPP3	0	2.33895	0.183	0.006	0	Replicate 1	4h	Secretory	356	66378
ZBTB43	0	2.80673	0.183	0.006	0	Replicate 1	4h	Secretory	356	66378
TAF3	0	3.121	0.183	0.006	0	Replicate 1	4h	Secretory	356	66378
LINC02742	0	5.1468	0.18	0.003	0	Replicate 1	4h	Secretory	356	66378
SETD1B	0	1.47184	0.183	0.006	0	Replicate 1	4h	Secretory	356	66378
ZNF592	0	2.32347	0.183	0.006	0	Replicate 1	4h	Secretory	356	66378
BRD1	0	2.37629	0.183	0.006	0	Replicate 1	4h	Secretory	356	66378
LRIG2	0	3.18373	0.18	0.004	0	Replicate 1	4h	Secretory	356	66378
HNRNPLL	0	1.88128	0.183	0.007	0	Replicate 1	4h	Secretory	356	66378
AC002069.2	0	5.30322	0.177	0.001	0	Replicate 1	4h	Secretory	356	66378
PDZD3	0	2.0452	0.18	0.004	0	Replicate 1	4h	Secretory	356	66378
FOXN3	0	3.56006	0.18	0.004	0	Replicate 1	4h	Secretory	356	66378
KIAA1841	0	2.74258	0.18	0.005	0	Replicate 1	4h	Secretory	356	66378
RGS3	0	1.979	0.18	0.005	0	Replicate 1	4h	Secretory	356	66378
LRP4	0	3.67295	0.177	0.002	0	Replicate 1	4h	Secretory	356	66378
ADCY9	0	2.99843	0.18	0.005	0	Replicate 1	4h	Secretory	356	66378
TM6SF2	0	2.14354	0.18	0.005	0	Replicate 1	4h	Secretory	356	66378
ARHGEF38	0	3.50527	0.18	0.006	0	Replicate 1	4h	Secretory	356	66378
DTNBP1	0	2.32286	0.18	0.006	0	Replicate 1	4h	Secretory	356	66378
DLG5	0	2.76507	0.18	0.006	0	Replicate 1	4h	Secretory	356	66378
BDKRB2	0	1.89075	0.18	0.006	0	Replicate 1	4h	Secretory	356	66378
RAPGEFL1	0	1.7153	0.18	0.006	0	Replicate 1	4h	Secretory	356	66378
CEP192	0	3.13017	0.18	0.006	0	Replicate 1	4h	Secretory	356	66378
ULK4	0	3.88109	0.177	0.004	0	Replicate 1	4h	Secretory	356	66378
TEC	0	3.93043	0.177	0.004	0	Replicate 1	4h	Secretory	356	66378
MAP3K14	0	3.96461	0.177	0.004	0	Replicate 1	4h	Secretory	356	66378
SYTL5	0	2.69596	0.177	0.004	0	Replicate 1	4h	Secretory	356	66378
PRPF3	0	2.68082	0.177	0.005	0	Replicate 1	4h	Secretory	356	66378
CRYBG3	0	2.81727	0.177	0.005	0	Replicate 1	4h	Secretory	356	66378
IL1RAP	0	2.91135	0.177	0.005	0	Replicate 1	4h	Secretory	356	66378
DROSHA	0	3.15331	0.177	0.005	0	Replicate 1	4h	Secretory	356	66378
AL139807.1	0	5.80229	0.174	0.002	0	Replicate 1	4h	Secretory	356	66378
GTPBP2	0	2.60581	0.177	0.005	0	Replicate 1	4h	Secretory	356	66378
CD109	0	2.3786	0.177	0.005	0	Replicate 1	4h	Secretory	356	66378
MBTD1	0	3.13759	0.177	0.005	0	Replicate 1	4h	Secretory	356	66378
EXOC2	0	2.78525	0.177	0.006	0	Replicate 1	4h	Secretory	356	66378
RPS6KA2	0	2.5653	0.177	0.006	0	Replicate 1	4h	Secretory	356	66378
NSUN6	0	3.9252	0.174	0.003	0	Replicate 1	4h	Secretory	356	66378
USPL1	0	3.81441	0.174	0.003	0	Replicate 1	4h	Secretory	356	66378
SAMD12-AS1	0	4.35225	0.174	0.004	0	Replicate 1	4h	Secretory	356	66378
TNFRSF19	0	3.0362	0.174	0.004	0	Replicate 1	4h	Secretory	356	66378
SGO1-AS1	0	5.10029	0.171	0.002	0	Replicate 1	4h	Secretory	356	66378
SEMA6A-AS1	0	6.39401	0.171	0.002	0	Replicate 1	4h	Secretory	356	66378
AL022323.4	0	5.76426	0.171	0.002	0	Replicate 1	4h	Secretory	356	66378
USP37	0	2.4347	0.174	0.005	0	Replicate 1	4h	Secretory	356	66378
COG7	0	2.86334	0.174	0.005	0	Replicate 1	4h	Secretory	356	66378
ANKAR	0	4.55513	0.171	0.003	0	Replicate 1	4h	Secretory	356	66378
PTPN4	0	3.66564	0.174	0.006	0	Replicate 1	4h	Secretory	356	66378
TMEM65	0	2.35401	0.174	0.006	0	Replicate 1	4h	Secretory	356	66378
ZSWIM5	0	4.4522	0.169	0.002	0	Replicate 1	4h	Secretory	356	66378
GABPB2	0	2.97318	0.171	0.004	0	Replicate 1	4h	Secretory	356	66378
SATB2	0	3.69764	0.171	0.004	0	Replicate 1	4h	Secretory	356	66378
WDR78	0	3.26759	0.171	0.005	0	Replicate 1	4h	Secretory	356	66378
SCFD2	0	3.85803	0.171	0.005	0	Replicate 1	4h	Secretory	356	66378
GPAT3	0	1.95415	0.171	0.005	0	Replicate 1	4h	Secretory	356	66378
AOAH	0	2.82146	0.171	0.005	0	Replicate 1	4h	Secretory	356	66378
ZDHHC13	0	2.57152	0.171	0.005	0	Replicate 1	4h	Secretory	356	66378
STX16	0	2.50652	0.171	0.005	0	Replicate 1	4h	Secretory	356	66378
FAAH2	0	3.65288	0.171	0.005	0	Replicate 1	4h	Secretory	356	66378
AL355499.1	0	2.59144	0.169	0.004	0	Replicate 1	4h	Secretory	356	66378
TRRAP	0	2.61421	0.171	0.006	0	Replicate 1	4h	Secretory	356	66378
IKBKB	0	3.57399	0.169	0.004	0	Replicate 1	4h	Secretory	356	66378
EP400	0	2.70159	0.171	0.006	0	Replicate 1	4h	Secretory	356	66378
MLH3	0	2.30289	0.171	0.006	0	Replicate 1	4h	Secretory	356	66378
SNHG14	0	4.04049	0.171	0.006	0	Replicate 1	4h	Secretory	356	66378
CLASRP	0	3.27328	0.169	0.004	0	Replicate 1	4h	Secretory	356	66378
SYNJ1	0	3.36467	0.169	0.004	0	Replicate 1	4h	Secretory	356	66378
TUT4	0	2.36742	0.169	0.005	0	Replicate 1	4h	Secretory	356	66378
PPARGC1A	0	3.93568	0.166	0.002	0	Replicate 1	4h	Secretory	356	66378
MEF2C	0	2.75189	0.169	0.005	0	Replicate 1	4h	Secretory	356	66378
STEAP2	0	3.19683	0.169	0.005	0	Replicate 1	4h	Secretory	356	66378
CSPP1	0	3.50587	0.169	0.005	0	Replicate 1	4h	Secretory	356	66378
SKAP1	0	2.52986	0.169	0.005	0	Replicate 1	4h	Secretory	356	66378
AP001011.1	0	6.6224	0.166	0.002	0	Replicate 1	4h	Secretory	356	66378
UQCC1	0	3.04172	0.169	0.005	0	Replicate 1	4h	Secretory	356	66378
GK	0	1.89072	0.169	0.005	0	Replicate 1	4h	Secretory	356	66378
TESK2	0	4.59541	0.166	0.003	0	Replicate 1	4h	Secretory	356	66378
ALMS1	0	3.37358	0.166	0.003	0	Replicate 1	4h	Secretory	356	66378
TRIM66	0	5.03031	0.166	0.003	0	Replicate 1	4h	Secretory	356	66378
KAZN	0	3.7975	0.166	0.004	0	Replicate 1	4h	Secretory	356	66378
ALS2	0	2.89221	0.166	0.004	0	Replicate 1	4h	Secretory	356	66378
MCM9	0	3.48962	0.166	0.004	0	Replicate 1	4h	Secretory	356	66378
AC012459.1	0	5.73515	0.163	0.002	0	Replicate 1	4h	Secretory	356	66378
SHPRH	0	3.5882	0.166	0.005	0	Replicate 1	4h	Secretory	356	66378
BANP	0	3.08924	0.166	0.005	0	Replicate 1	4h	Secretory	356	66378
TAF4	0	2.35485	0.166	0.005	0	Replicate 1	4h	Secretory	356	66378
AFG1L	0	3.88228	0.163	0.003	0	Replicate 1	4h	Secretory	356	66378
ZNF235	0	4.59376	0.163	0.003	0	Replicate 1	4h	Secretory	356	66378
SLC12A6	0	3.23445	0.163	0.004	0	Replicate 1	4h	Secretory	356	66378
AXIN1	0	2.4213	0.163	0.004	0	Replicate 1	4h	Secretory	356	66378
CRLF3	0	2.83447	0.163	0.004	0	Replicate 1	4h	Secretory	356	66378
SPIRE1	0	2.9771	0.163	0.004	0	Replicate 1	4h	Secretory	356	66378
MBNL3	0	2.77954	0.163	0.004	0	Replicate 1	4h	Secretory	356	66378
ST7L	0	3.17059	0.163	0.005	0	Replicate 1	4h	Secretory	356	66378
AC079781.5	0	3.44278	0.163	0.005	0	Replicate 1	4h	Secretory	356	66378
HNF4A-AS1	0	6.35783	0.16	0.002	0	Replicate 1	4h	Secretory	356	66378
AL158152.1	0	4.15304	0.16	0.003	0	Replicate 1	4h	Secretory	356	66378
AP002336.2	0	6.08686	0.16	0.003	0	Replicate 1	4h	Secretory	356	66378
AC243964.3	0	3.69635	0.16	0.003	0	Replicate 1	4h	Secretory	356	66378
ARMCX4	0	4.13841	0.16	0.003	0	Replicate 1	4h	Secretory	356	66378
PHTF2	0	2.7194	0.16	0.004	0	Replicate 1	4h	Secretory	356	66378
SCAI	0	2.95428	0.16	0.004	0	Replicate 1	4h	Secretory	356	66378
CRY1	0	2.74934	0.16	0.004	0	Replicate 1	4h	Secretory	356	66378
EEF2K	0	3.12234	0.16	0.004	0	Replicate 1	4h	Secretory	356	66378
WDR59	0	2.8027	0.16	0.004	0	Replicate 1	4h	Secretory	356	66378
AC023424.3	0	6.0797	0.157	0.002	0	Replicate 1	4h	Secretory	356	66378
TRAPPC11	0	2.78026	0.16	0.005	0	Replicate 1	4h	Secretory	356	66378
FBXO31	0	2.27811	0.16	0.005	0	Replicate 1	4h	Secretory	356	66378
ZNF236	0	3.54601	0.16	0.005	0	Replicate 1	4h	Secretory	356	66378
MIR181A1HG	0	4.4943	0.157	0.004	0	Replicate 1	4h	Secretory	356	66378
FKBP5	0	1.98853	0.157	0.004	0	Replicate 1	4h	Secretory	356	66378
GARS-DT	0	3.40738	0.157	0.004	0	Replicate 1	4h	Secretory	356	66378
ZHX3	0	3.3342	0.157	0.004	0	Replicate 1	4h	Secretory	356	66378
LANCL3	0	2.02967	0.157	0.004	0	Replicate 1	4h	Secretory	356	66378
TYW1	0	3.50273	0.157	0.005	0	Replicate 1	4h	Secretory	356	66378
AREL1	0	2.6552	0.157	0.005	0	Replicate 1	4h	Secretory	356	66378
SENP7	0	3.16237	0.154	0.004	0	Replicate 1	4h	Secretory	356	66378
AC127526.2	0	4.76236	0.152	0.002	0	Replicate 1	4h	Secretory	356	66378
LINC02320	0	5.78227	0.152	0.002	0	Replicate 1	4h	Secretory	356	66378
MTMR10	0	2.5032	0.154	0.004	0	Replicate 1	4h	Secretory	356	66378
LINC02595	0	4.65314	0.154	0.004	0	Replicate 1	4h	Secretory	356	66378
MERTK	0	3.22223	0.152	0.003	0	Replicate 1	4h	Secretory	356	66378
KIAA0825	0	3.74547	0.152	0.003	0	Replicate 1	4h	Secretory	356	66378
RUBCNL	0	2.0928	0.152	0.003	0	Replicate 1	4h	Secretory	356	66378
ZCCHC14	0	2.79255	0.154	0.005	0	Replicate 1	4h	Secretory	356	66378
RPGR	0	3.0178	0.152	0.003	0	Replicate 1	4h	Secretory	356	66378
CEP135	0	1.94336	0.152	0.004	0	Replicate 1	4h	Secretory	356	66378
RNLS	0	2.52943	0.152	0.004	0	Replicate 1	4h	Secretory	356	66378
GRK5	0	2.36781	0.152	0.004	0	Replicate 1	4h	Secretory	356	66378
TCP11L1	0	2.29853	0.152	0.004	0	Replicate 1	4h	Secretory	356	66378
SNX29	0	4.24369	0.152	0.004	0	Replicate 1	4h	Secretory	356	66378
IL4R	0	2.63845	0.152	0.004	0	Replicate 1	4h	Secretory	356	66378
SPIRE2	0	2.49889	0.152	0.004	0	Replicate 1	4h	Secretory	356	66378
TLDC2	0	1.85849	0.152	0.004	0	Replicate 1	4h	Secretory	356	66378
PRMT9	0	3.41056	0.149	0.003	0	Replicate 1	4h	Secretory	356	66378
ENTPD1-AS1	0	4.14257	0.149	0.003	0	Replicate 1	4h	Secretory	356	66378
ABCG1	0	2.27839	0.149	0.003	0	Replicate 1	4h	Secretory	356	66378
BCLAF3	0	2.62352	0.149	0.004	0	Replicate 1	4h	Secretory	356	66378
KIAA0355	0	3.24904	0.146	0.003	0	Replicate 1	4h	Secretory	356	66378
SPATA5	0	4.15835	0.146	0.004	0	Replicate 1	4h	Secretory	356	66378
AC019117.1	0	4.32331	0.146	0.004	0	Replicate 1	4h	Secretory	356	66378
LPIN3	0	2.9403	0.146	0.004	0	Replicate 1	4h	Secretory	356	66378
CFLAR-AS1	0	4.99899	0.143	0.002	0	Replicate 1	4h	Secretory	356	66378
GEN1	0	3.06311	0.143	0.003	0	Replicate 1	4h	Secretory	356	66378
CACNA1D	0	4.79295	0.143	0.003	0	Replicate 1	4h	Secretory	356	66378
MGAM	0	2.43765	0.143	0.003	0	Replicate 1	4h	Secretory	356	66378
TRAF6	0	2.66533	0.143	0.003	0	Replicate 1	4h	Secretory	356	66378
TMEM241	0	3.99681	0.143	0.003	0	Replicate 1	4h	Secretory	356	66378
LINC00894	0	4.88514	0.143	0.003	0	Replicate 1	4h	Secretory	356	66378
TMEM163	0	4.34632	0.14	0.001	0	Replicate 1	4h	Secretory	356	66378
POMGNT1	0	3.55919	0.143	0.004	0	Replicate 1	4h	Secretory	356	66378
SOX13	0	1.92515	0.143	0.004	0	Replicate 1	4h	Secretory	356	66378
DCLRE1C	0	2.67848	0.143	0.004	0	Replicate 1	4h	Secretory	356	66378
KCTD13	0	3.25477	0.143	0.004	0	Replicate 1	4h	Secretory	356	66378
ZNF611	0	3.38757	0.143	0.004	0	Replicate 1	4h	Secretory	356	66378
AL117381.1	0	5.3872	0.143	0.004	0	Replicate 1	4h	Secretory	356	66378
RAP2C-AS1	0	5.18755	0.14	0.002	0	Replicate 1	4h	Secretory	356	66378
POU5F1	0	3.66704	0.14	0.003	0	Replicate 1	4h	Secretory	356	66378
BICDL1	0	3.37177	0.14	0.003	0	Replicate 1	4h	Secretory	356	66378
SHPK	0	3.69583	0.14	0.003	0	Replicate 1	4h	Secretory	356	66378
AL034417.2	0	4.39289	0.138	0.002	0	Replicate 1	4h	Secretory	356	66378
AP001107.9	0	1.66643	0.14	0.004	0	Replicate 1	4h	Secretory	356	66378
FAM81A	0	4.46988	0.138	0.002	0	Replicate 1	4h	Secretory	356	66378
SCAPER	0	3.34093	0.14	0.004	0	Replicate 1	4h	Secretory	356	66378
MAPK8IP3	0	4.53518	0.14	0.004	0	Replicate 1	4h	Secretory	356	66378
AL109824.1	0	6.53911	0.138	0.002	0	Replicate 1	4h	Secretory	356	66378
XYLB	0	3.47822	0.138	0.003	0	Replicate 1	4h	Secretory	356	66378
NOCT	0	4.65018	0.138	0.003	0	Replicate 1	4h	Secretory	356	66378
ZNF704	0	3.18909	0.138	0.003	0	Replicate 1	4h	Secretory	356	66378
LINC01504	0	2.8447	0.138	0.003	0	Replicate 1	4h	Secretory	356	66378
ITPR2	0	3.81695	0.138	0.003	0	Replicate 1	4h	Secretory	356	66378
PITPNM2	0	4.52257	0.138	0.003	0	Replicate 1	4h	Secretory	356	66378
PIGB	0	2.19203	0.138	0.003	0	Replicate 1	4h	Secretory	356	66378
ANGPTL1	0	5.27876	0.135	0.002	0	Replicate 1	4h	Secretory	356	66378
DNAH12	0	4.79389	0.135	0.002	0	Replicate 1	4h	Secretory	356	66378
AL731577.2	0	4.59554	0.135	0.002	0	Replicate 1	4h	Secretory	356	66378
FAM177B	0	2.34213	0.135	0.003	0	Replicate 1	4h	Secretory	356	66378
ARHGEF10	0	3.7909	0.135	0.003	0	Replicate 1	4h	Secretory	356	66378
NSMAF	0	3.11208	0.135	0.003	0	Replicate 1	4h	Secretory	356	66378
ALDH1A2	0	4.51638	0.135	0.003	0	Replicate 1	4h	Secretory	356	66378
ZNF700	0	3.36199	0.135	0.003	0	Replicate 1	4h	Secretory	356	66378
AC073957.3	0	2.62011	0.132	0.002	0	Replicate 1	4h	Secretory	356	66378
RAD52	0	4.41259	0.132	0.002	0	Replicate 1	4h	Secretory	356	66378
AC078923.1	0	4.78048	0.132	0.002	0	Replicate 1	4h	Secretory	356	66378
KSR1	0	3.4923	0.132	0.002	0	Replicate 1	4h	Secretory	356	66378
AL078459.1	0	3.99483	0.132	0.003	0	Replicate 1	4h	Secretory	356	66378
PUS10	0	2.08687	0.132	0.003	0	Replicate 1	4h	Secretory	356	66378
AC018362.1	0	2.57114	0.132	0.003	0	Replicate 1	4h	Secretory	356	66378
TNRC6C	0	3.54144	0.132	0.003	0	Replicate 1	4h	Secretory	356	66378
ZNF75D	0	3.89293	0.132	0.003	0	Replicate 1	4h	Secretory	356	66378
LINC01090	0	2.60663	0.129	0.003	0	Replicate 1	4h	Secretory	356	66378
FAM219A	0	3.60335	0.129	0.003	0	Replicate 1	4h	Secretory	356	66378
SENP1	0	2.83072	0.129	0.003	0	Replicate 1	4h	Secretory	356	66378
TP63	0	4.1512	0.126	0.001	0	Replicate 1	4h	Secretory	356	66378
LINC01376	0	5.01609	0.126	0.002	0	Replicate 1	4h	Secretory	356	66378
PCBP1-AS1	0	3.41173	0.126	0.002	0	Replicate 1	4h	Secretory	356	66378
PRKG2	0	2.92745	0.126	0.002	0	Replicate 1	4h	Secretory	356	66378
MPP6	0	3.22795	0.126	0.002	0	Replicate 1	4h	Secretory	356	66378
LINC00589	0	3.55085	0.126	0.002	0	Replicate 1	4h	Secretory	356	66378
MIR181A2HG	0	5.17821	0.126	0.002	0	Replicate 1	4h	Secretory	356	66378
CSAD	0	4.30751	0.126	0.002	0	Replicate 1	4h	Secretory	356	66378
AC087286.2	0	6.98811	0.126	0.002	0	Replicate 1	4h	Secretory	356	66378
WARS2-AS1	0	3.77297	0.126	0.003	0	Replicate 1	4h	Secretory	356	66378
FHDC1	0	2.84494	0.126	0.003	0	Replicate 1	4h	Secretory	356	66378
ZNF440	0	2.82145	0.126	0.003	0	Replicate 1	4h	Secretory	356	66378
IL6R	0	2.23284	0.124	0.003	0	Replicate 1	4h	Secretory	356	66378
AC006001.2	0	4.86117	0.124	0.003	0	Replicate 1	4h	Secretory	356	66378
AC027097.2	0	4.95579	0.124	0.003	0	Replicate 1	4h	Secretory	356	66378
AC114812.2	0	6.21495	0.121	0.001	0	Replicate 1	4h	Secretory	356	66378
AL645568.1	0	4.15138	0.121	0.002	0	Replicate 1	4h	Secretory	356	66378
NBR2	0	4.14737	0.121	0.002	0	Replicate 1	4h	Secretory	356	66378
LINC02062	0	5.85634	0.118	0.001	0	Replicate 1	4h	Secretory	356	66378
KIAA0319	0	6.02508	0.118	0.001	0	Replicate 1	4h	Secretory	356	66378
ST8SIA6-AS1	0	5.69961	0.118	0.001	0	Replicate 1	4h	Secretory	356	66378
AP001831.1	0	5.80312	0.118	0.001	0	Replicate 1	4h	Secretory	356	66378
AC007255.1	0	4.91239	0.118	0.002	0	Replicate 1	4h	Secretory	356	66378
INSC	0	2.58365	0.118	0.002	0	Replicate 1	4h	Secretory	356	66378
EFCAB13	0	3.48019	0.118	0.002	0	Replicate 1	4h	Secretory	356	66378
SHROOM4	0	4.02347	0.118	0.002	0	Replicate 1	4h	Secretory	356	66378
ANKUB1	0	4.98594	0.118	0.003	0	Replicate 1	4h	Secretory	356	66378
TYW1B	0	4.90977	0.118	0.003	0	Replicate 1	4h	Secretory	356	66378
PDE3B	0	3.44758	0.118	0.003	0	Replicate 1	4h	Secretory	356	66378
PKN2-AS1	0	4.43523	0.115	0.001	0	Replicate 1	4h	Secretory	356	66378
PRSS48	0	6.59652	0.115	0.001	0	Replicate 1	4h	Secretory	356	66378
AL139260.1	0	4.05206	0.115	0.002	0	Replicate 1	4h	Secretory	356	66378
ZNF782	0	3.89905	0.115	0.002	0	Replicate 1	4h	Secretory	356	66378
AVIL	0	4.19028	0.115	0.002	0	Replicate 1	4h	Secretory	356	66378
RGS6	0	4.92742	0.115	0.002	0	Replicate 1	4h	Secretory	356	66378
KCNJ3	0	4.36542	0.112	0.001	0	Replicate 1	4h	Secretory	356	66378
AC072028.1	0	5.63602	0.112	0.001	0	Replicate 1	4h	Secretory	356	66378
AC139722.1	0	5.09622	0.112	0.001	0	Replicate 1	4h	Secretory	356	66378
ANKFN1	0	4.08371	0.112	0.002	0	Replicate 1	4h	Secretory	356	66378
RNF213-AS1	0	5.12943	0.112	0.002	0	Replicate 1	4h	Secretory	356	66378
AP006621.4	0	5.5752	0.11	0.001	0	Replicate 1	4h	Secretory	356	66378
ARRDC3-AS1	0	5.06425	0.11	0.002	0	Replicate 1	4h	Secretory	356	66378
IPCEF1	0	5.56386	0.11	0.002	0	Replicate 1	4h	Secretory	356	66378
AC087482.1	0	2.72813	0.11	0.002	0	Replicate 1	4h	Secretory	356	66378
CASC16	0	2.41849	0.11	0.002	0	Replicate 1	4h	Secretory	356	66378
DIAPH2-AS1	0	3.40647	0.11	0.002	0	Replicate 1	4h	Secretory	356	66378
LEPR	0	2.9725	0.107	0.002	0	Replicate 1	4h	Secretory	356	66378
AC007319.1	0	5.30048	0.107	0.002	0	Replicate 1	4h	Secretory	356	66378
AC139887.2	0	4.34683	0.107	0.002	0	Replicate 1	4h	Secretory	356	66378
AC096564.1	0	4.512	0.107	0.002	0	Replicate 1	4h	Secretory	356	66378
AC093535.1	0	5.48022	0.107	0.002	0	Replicate 1	4h	Secretory	356	66378
RTTN	0	4.30493	0.107	0.002	0	Replicate 1	4h	Secretory	356	66378
SCGB2B2	0	5.01851	0.107	0.002	0	Replicate 1	4h	Secretory	356	66378
MIATNB	0	3.73389	0.107	0.002	0	Replicate 1	4h	Secretory	356	66378
KCNG3	0	4.1389	0.104	0.001	0	Replicate 1	4h	Secretory	356	66378
AC104365.1	0	5.74852	0.104	0.001	0	Replicate 1	4h	Secretory	356	66378
FRMPD4	0	5.65505	0.104	0.001	0	Replicate 1	4h	Secretory	356	66378
AC104123.1	0	5.18851	0.104	0.002	0	Replicate 1	4h	Secretory	356	66378
DPH6-DT	0	5.42101	0.104	0.002	0	Replicate 1	4h	Secretory	356	66378
MIR924HG	0	3.99056	0.104	0.002	0	Replicate 1	4h	Secretory	356	66378
AC068282.1	0	5.87789	0.101	0.001	0	Replicate 1	4h	Secretory	356	66378
AC011603.2	0	4.17824	0.101	0.001	0	Replicate 1	4h	Secretory	356	66378
ERVK13-1	0	4.33798	0.101	0.002	0	Replicate 1	4h	Secretory	356	66378
LRRC37A3	0	4.581	0.101	0.002	0	Replicate 1	4h	Secretory	356	66378
MAP3K7CL	0	4.1505	0.098	0.002	0	Replicate 1	4h	Secretory	356	66378
AL359715.1	0	4.45765	0.096	0.001	0	Replicate 1	4h	Secretory	356	66378
AC107021.1	0	6.41606	0.093	0.001	0	Replicate 1	4h	Secretory	356	66378
COL28A1	0	5.60972	0.093	0.001	0	Replicate 1	4h	Secretory	356	66378
RIMS2	0	5.10624	0.093	0.001	0	Replicate 1	4h	Secretory	356	66378
LINC02343	0	4.57103	0.093	0.001	0	Replicate 1	4h	Secretory	356	66378
LINC01931	0	7.29678	0.09	0.001	0	Replicate 1	4h	Secretory	356	66378
TRPC1	0	3.94027	0.09	0.001	0	Replicate 1	4h	Secretory	356	66378
AP000943.2	0	6.48157	0.09	0.001	0	Replicate 1	4h	Secretory	356	66378
STAB2	0	4.80165	0.09	0.001	0	Replicate 1	4h	Secretory	356	66378
DACH1	0	4.6055	0.09	0.001	0	Replicate 1	4h	Secretory	356	66378
AL158801.3	0	5.45357	0.09	0.001	0	Replicate 1	4h	Secretory	356	66378
AC007387.2	0	6.15894	0.087	0	0	Replicate 1	4h	Secretory	356	66378
AL390774.2	0	9.04522	0.087	0	0	Replicate 1	4h	Secretory	356	66378
SPC25	0	5.9569	0.087	0.001	0	Replicate 1	4h	Secretory	356	66378
STPG2	0	5.15452	0.087	0.001	0	Replicate 1	4h	Secretory	356	66378
AC002463.1	0	5.28537	0.087	0.001	0	Replicate 1	4h	Secretory	356	66378
AL157786.1	0	6.40741	0.087	0.001	0	Replicate 1	4h	Secretory	356	66378
PLB1	0	3.80638	0.084	0.001	0	Replicate 1	4h	Secretory	356	66378
AC034139.1	0	3.69897	0.084	0.001	0	Replicate 1	4h	Secretory	356	66378
AL357141.1	0	6.19231	0.084	0.001	0	Replicate 1	4h	Secretory	356	66378
SLC5A11	0	4.4895	0.084	0.001	0	Replicate 1	4h	Secretory	356	66378
AL157938.2	0	5.67113	0.081	0.001	0	Replicate 1	4h	Secretory	356	66378
SP2-AS1	0	3.97817	0.081	0.001	0	Replicate 1	4h	Secretory	356	66378
ZC3H12B	0	4.79735	0.081	0.001	0	Replicate 1	4h	Secretory	356	66378
AL163952.1	0	4.4453	0.079	0	0	Replicate 1	4h	Secretory	356	66378
AC011092.2	0	6.58847	0.079	0.001	0	Replicate 1	4h	Secretory	356	66378
IGSF5	0	4.2305	0.079	0.001	0	Replicate 1	4h	Secretory	356	66378
AC079209.2	0	8.59895	0.076	0	0	Replicate 1	4h	Secretory	356	66378
LINC01135	0	4.91348	0.076	0.001	0	Replicate 1	4h	Secretory	356	66378
AC069272.1	0	7.24717	0.076	0.001	0	Replicate 1	4h	Secretory	356	66378
LINC01170	0	3.57798	0.076	0.001	0	Replicate 1	4h	Secretory	356	66378
ARHGAP26-AS1	0	8.40747	0.076	0.001	0	Replicate 1	4h	Secretory	356	66378
SNHG22	0	5.41821	0.076	0.001	0	Replicate 1	4h	Secretory	356	66378
ZRANB2-AS2	0	4.81406	0.073	0.001	0	Replicate 1	4h	Secretory	356	66378
AC087857.1	0	6.59266	0.073	0.001	0	Replicate 1	4h	Secretory	356	66378
AC016644.1	0	9.33855	0.067	0	0	Replicate 1	4h	Secretory	356	66378
AL024495.1	0	5.34272	0.065	0.001	0	Replicate 1	4h	Secretory	356	66378
HCG27	0	5.42514	0.062	0.001	0	Replicate 1	4h	Secretory	356	66378
AC053513.1	0	6.11972	0.062	0.001	0	Replicate 1	4h	Secretory	356	66378
AL354733.3	0	5.07629	0.056	0	0	Replicate 1	4h	Secretory	356	66378
LINC02006	0	4.68278	0.053	0	0	Replicate 1	4h	Secretory	356	66378
LINC01358	0	5.45698	0.051	0	0	Replicate 1	4h	Secretory	356	66378
AC006525.1	0	7.21281	0.051	0	0	Replicate 1	4h	Secretory	356	66378
CHM	9.88131291682493e-324	2.19565	0.194	0.007	3.61665934068709e-319	Replicate 1	4h	Secretory	356	66378
EDEM3	1.97626258336499e-323	1.37334	0.253	0.013	7.23331868137419e-319	Replicate 1	4h	Secretory	356	66378
RNF24	1.97626258336499e-323	2.88793	0.18	0.006	7.23331868137419e-319	Replicate 1	4h	Secretory	356	66378
RNF19B	2.96439387504748e-323	1.66703	0.177	0.006	1.08499780220613e-318	Replicate 1	4h	Secretory	356	66378
LTN1	3.95252516672997e-323	1.80841	0.188	0.007	1.44666373627484e-318	Replicate 1	4h	Secretory	356	66378
SPATA1	5.92878775009496e-323	3.77691	0.09	0.001	2.16999560441226e-318	Replicate 1	4h	Secretory	356	66378
PPFIBP1	8.89318162514244e-323	2.35016	0.202	0.008	3.25499340661838e-318	Replicate 1	4h	Secretory	356	66378
NDUFAF6	8.89318162514244e-323	1.9866	0.157	0.005	3.25499340661838e-318	Replicate 1	4h	Secretory	356	66378
POLH	1.77863632502849e-322	3.18841	0.126	0.003	6.50998681323677e-318	Replicate 1	4h	Secretory	356	66378
FMNL2	1.97626258336499e-322	3.51214	0.197	0.008	7.23331868137419e-318	Replicate 1	4h	Secretory	356	66378
AP2B1	2.47032822920623e-322	1.65126	0.256	0.013	9.04164835171773e-318	Replicate 1	4h	Secretory	356	66378
ZFX	2.47032822920623e-322	1.58376	0.239	0.011	9.04164835171773e-318	Replicate 1	4h	Secretory	356	66378
PHEX	2.86558074587923e-322	1.89338	0.107	0.002	1.04883120879926e-317	Replicate 1	4h	Secretory	356	66378
FBH1	3.16202013338398e-322	1.88474	0.191	0.007	1.15733098901987e-317	Replicate 1	4h	Secretory	356	66378
CAPZB	5.03946958758071e-322	0.138258	0.438	0.037	1.84449626375042e-317	Replicate 1	4h	Secretory	356	66378
AP000919.2	9.78249978765668e-322	4.83613	0.062	0.001	3.58049274728022e-317	Replicate 1	4h	Secretory	356	66378
VRK2	1.08694442085074e-321	2.66812	0.208	0.009	3.9783252747558e-317	Replicate 1	4h	Secretory	356	66378
KCNMB4	1.30433330502089e-321	1.91837	0.149	0.004	4.77399032970696e-317	Replicate 1	4h	Secretory	356	66378
CREB3L2	3.11261356879985e-321	1.47232	0.205	0.008	1.13924769231643e-316	Replicate 1	4h	Secretory	356	66378
USP3-AS1	3.77466153422712e-321	4.67384	0.098	0.002	1.38156386814247e-316	Replicate 1	4h	Secretory	356	66378
KPNA1	7.7271867009571e-321	1.62102	0.213	0.009	2.82822760441731e-316	Replicate 1	4h	Secretory	356	66378
ACBD3	8.74496193139006e-321	0.650199	0.312	0.019	3.20074351650808e-316	Replicate 1	4h	Secretory	356	66378
TMEM94	1.99701334049032e-320	1.86107	0.163	0.005	7.30926852752861e-316	Replicate 1	4h	Secretory	356	66378
PLSCR1	2.12744667099241e-320	0.449144	0.444	0.038	7.78666756049931e-316	Replicate 1	4h	Secretory	356	66378
AC025442.2	3.05134942871554e-320	5.40612	0.101	0.002	1.11682440440417e-315	Replicate 1	4h	Secretory	356	66378
MSANTD2	5.32306326829359e-320	3.36995	0.11	0.002	1.94829438682814e-315	Replicate 1	4h	Secretory	356	66378
GDI2	6.4144542799569e-319	0.303851	0.362	0.026	2.34775441100703e-314	Replicate 1	4h	Secretory	356	66378
CCDC148	1.10385134725143e-318	4.29049	0.132	0.003	4.04020631607496e-314	Replicate 1	4h	Secretory	356	66378
SF3B1	1.28454103524849e-318	1.03801	0.301	0.018	4.701548643113e-314	Replicate 1	4h	Secretory	356	66378
RECQL5	8.6846661599716e-318	3.30141	0.101	0.002	3.1786746612112e-313	Replicate 1	4h	Secretory	356	66378
IRS2	1.03578392322388e-317	1.29873	0.211	0.009	3.79107273739173e-313	Replicate 1	4h	Secretory	356	66378
ITPRID2	1.14464140697208e-317	0.732774	0.351	0.025	4.18950201365852e-313	Replicate 1	4h	Secretory	356	66378
GABRE	1.49551299481045e-317	4.4959	0.076	0.001	5.47372711230574e-313	Replicate 1	4h	Secretory	356	66378
CDKL5	2.00523755723099e-317	3.00334	0.171	0.006	7.33936998322115e-313	Replicate 1	4h	Secretory	356	66378
SLC2A9	2.17835914766506e-317	3.2196	0.104	0.002	7.97301231636887e-313	Replicate 1	4h	Secretory	356	66378
TMEM260	3.24480577300114e-317	2.73489	0.154	0.005	1.18763136097615e-312	Replicate 1	4h	Secretory	356	66378
PDK1	8.21248762224112e-317	2.13526	0.194	0.008	3.00585259461647e-312	Replicate 1	4h	Secretory	356	66378
SLC25A16	1.89736632732502e-316	3.0041	0.152	0.005	6.9445504946423e-312	Replicate 1	4h	Secretory	356	66378
SEMA3B	3.47813123864354e-316	1.04215	0.301	0.018	1.27303081465592e-311	Replicate 1	4h	Secretory	356	66378
GOLGA3	5.37343059293262e-316	1.42738	0.244	0.012	1.96672933131927e-311	Replicate 1	4h	Secretory	356	66378
INF2	1.95824707246816e-315	0.721549	0.281	0.016	7.16738010994071e-311	Replicate 1	4h	Secretory	356	66378
RNF10	3.69352221027372e-315	0.934855	0.287	0.017	1.35186606418229e-310	Replicate 1	4h	Secretory	356	66378
BIN3	5.73692583469899e-315	2.4849	0.152	0.005	2.09977222475818e-310	Replicate 1	4h	Secretory	356	66378
KALRN	1.66014781609086e-314	1.34978	0.216	0.01	6.07630702167414e-310	Replicate 1	4h	Secretory	356	66378
SELENOO	1.94578760939997e-314	2.5737	0.157	0.005	7.12177722916485e-310	Replicate 1	4h	Secretory	356	66378
GNA12	2.35488457174594e-314	1.64075	0.185	0.007	8.61911302104733e-310	Replicate 1	4h	Secretory	356	66378
CCDC84	4.7684593290303e-314	3.46927	0.138	0.004	1.74530379901838e-309	Replicate 1	4h	Secretory	356	66378
AC105285.1	6.22130935611732e-314	3.90472	0.076	0.001	2.2770614374325e-309	Replicate 1	4h	Secretory	356	66378
CBWD3	7.5399723108956e-314	5.79669	0.081	0.001	2.7597052655109e-309	Replicate 1	4h	Secretory	356	66378
MIRLET7BHG	1.60957363061251e-313	4.74451	0.135	0.004	5.89120044540483e-309	Replicate 1	4h	Secretory	356	66378
RNF152	1.80467660874014e-313	2.90591	0.115	0.003	6.60529685564978e-309	Replicate 1	4h	Secretory	356	66378
NOSTRIN	2.03182626576592e-313	0.493943	0.261	0.014	7.43668731532983e-309	Replicate 1	4h	Secretory	356	66378
CCNH	2.64675733163219e-313	1.83426	0.199	0.008	9.68739650950698e-309	Replicate 1	4h	Secretory	356	66378
FCGBP	1.26023536512074e-312	3.24321	0.09	0.001	4.61258745987844e-308	Replicate 1	4h	Secretory	356	66378
WASL	1.77584070907682e-312	0.357608	0.346	0.024	6.49975457929206e-308	Replicate 1	4h	Secretory	356	66378
CRTC3	1.90232516946042e-312	2.34498	0.154	0.005	6.96270035274207e-308	Replicate 1	4h	Secretory	356	66378
NUP153	2.86552415679579e-312	2.26064	0.174	0.006	1.04881049662883e-307	Replicate 1	4h	Secretory	356	66378
DNAH14	3.65552418888647e-312	3.23279	0.157	0.005	1.33795840837434e-307	Replicate 1	4h	Secretory	356	66378
VPS45	3.97592913214338e-312	3.23075	0.149	0.004	1.4552298216558e-307	Replicate 1	4h	Secretory	356	66378
FAM117B	7.09496856966133e-312	2.94043	0.126	0.003	2.59682944618174e-307	Replicate 1	4h	Secretory	356	66378
TEAD3	8.9486070589145e-312	2.40861	0.126	0.003	3.2752796696333e-307	Replicate 1	4h	Secretory	356	66378
MTM1	9.15731148416545e-312	1.82662	0.185	0.007	3.3516675763194e-307	Replicate 1	4h	Secretory	356	66378
TUBGCP3	1.33489177747727e-311	2.74646	0.14	0.004	4.88583739474455e-307	Replicate 1	4h	Secretory	356	66378
FAM53B	1.44806910305684e-311	2.2404	0.149	0.004	5.30007772409833e-307	Replicate 1	4h	Secretory	356	66378
ELF3	1.81988967406074e-311	0.18375	0.722	0.089	6.6609781960297e-307	Replicate 1	4h	Secretory	356	66378
LINC00310	3.51846659847476e-311	8.17079	0.062	0.001	1.28779395970775e-306	Replicate 1	4h	Secretory	356	66378
GOLPH3L	4.00983316073728e-311	1.22702	0.256	0.013	1.46763903516145e-306	Replicate 1	4h	Secretory	356	66378
SERTAD2	7.37482551968944e-311	1.60921	0.247	0.013	2.69925988846153e-306	Replicate 1	4h	Secretory	356	66378
ZRANB2	1.01936178277986e-310	1.00411	0.264	0.014	3.73096606115255e-306	Replicate 1	4h	Secretory	356	66378
FUT6	1.19591559055275e-310	2.02706	0.157	0.005	4.37717065298213e-306	Replicate 1	4h	Secretory	356	66378
SCNN1A	1.39359537875477e-310	0.79553	0.289	0.017	5.10069844578033e-306	Replicate 1	4h	Secretory	356	66378
EPB41L5	2.99538658996966e-310	2.10559	0.213	0.009	1.09634144579479e-305	Replicate 1	4h	Secretory	356	66378
GCNT4	3.30857227845977e-310	1.88443	0.129	0.003	1.21097053963906e-305	Replicate 1	4h	Secretory	356	66378
PMM2	3.36017112377204e-310	1.09063	0.239	0.012	1.22985623301181e-305	Replicate 1	4h	Secretory	356	66378
METTL25	4.70930961560976e-310	2.9405	0.132	0.003	1.72365441240933e-305	Replicate 1	4h	Secretory	356	66378
TMC1	4.79744950830677e-310	2.92772	0.079	0.001	1.75591449453536e-305	Replicate 1	4h	Secretory	356	66378
RAP1A	6.04402306832102e-310	0.349738	0.371	0.028	2.21217288323618e-305	Replicate 1	4h	Secretory	356	66378
LAMA3	1.46644273388986e-309	0.899451	0.376	0.029	5.36732705031027e-305	Replicate 1	4h	Secretory	356	66378
DNAJC6	1.75381976375299e-309	3.56389	0.11	0.002	6.41915571731231e-305	Replicate 1	4h	Secretory	356	66378
SWAP70	2.32623147278286e-309	1.47549	0.208	0.009	8.51423981353253e-305	Replicate 1	4h	Secretory	356	66378
SERGEF	2.40483595539765e-309	2.7566	0.138	0.004	8.80194008035095e-305	Replicate 1	4h	Secretory	356	66378
DDX6	2.46715870726397e-309	0.793231	0.301	0.019	9.03004758445687e-305	Replicate 1	4h	Secretory	356	66378
ZNF451	2.60491452643645e-309	1.63557	0.202	0.008	9.53424765821006e-305	Replicate 1	4h	Secretory	356	66378
URI1	4.97386861656491e-309	1.01379	0.284	0.017	1.82048565234892e-304	Replicate 1	4h	Secretory	356	66378
KCTD20	2.48979488876607e-308	1.69771	0.194	0.008	9.11289827237269e-304	Replicate 1	4h	Secretory	356	66378
UBE2O	4.36627786145777e-308	2.73335	0.157	0.005	1.59810136007216e-303	Replicate 1	4h	Secretory	356	66378
UTRN	5.85704825645072e-308	2.56091	0.228	0.011	2.14373823234353e-303	Replicate 1	4h	Secretory	356	66378
MICALL2	7.81911328685162e-308	1.71617	0.188	0.007	2.86187365412056e-303	Replicate 1	4h	Secretory	356	66378
GPR107	7.98789761093969e-308	2.00456	0.197	0.008	2.92365040458004e-303	Replicate 1	4h	Secretory	356	66378
RNF13	8.06024137616912e-308	1.35075	0.244	0.012	2.95012894609166e-303	Replicate 1	4h	Secretory	356	66378
USP43	9.72755095765495e-308	2.92134	0.154	0.005	3.56038092601129e-303	Replicate 1	4h	Secretory	356	66378
FBXO28	1.23759601543622e-307	1.20876	0.244	0.012	4.52972517609811e-303	Replicate 1	4h	Secretory	356	66378
RAB1A	1.56416415753403e-307	0.476616	0.385	0.03	5.72499723299029e-303	Replicate 1	4h	Secretory	356	66378
HDAC4	1.9192635252751e-307	4.25731	0.121	0.003	7.02469642885941e-303	Replicate 1	4h	Secretory	356	66378
SLCO2A1	2.57989224029306e-307	2.50531	0.09	0.001	9.44266358869663e-303	Replicate 1	4h	Secretory	356	66378
BAZ1B	5.08100855532216e-307	1.78466	0.233	0.011	1.85969994133346e-302	Replicate 1	4h	Secretory	356	66378
LINC02018	5.28881774576816e-307	3.58561	0.076	0.001	1.9357601831286e-302	Replicate 1	4h	Secretory	356	66378
AC005993.1	6.08900283143052e-307	4.68578	0.096	0.002	2.22863592633188e-302	Replicate 1	4h	Secretory	356	66378
ATG2B	7.40021790693423e-307	2.28404	0.129	0.003	2.708553756117e-302	Replicate 1	4h	Secretory	356	66378
TCAIM	9.29456279079217e-307	1.49742	0.208	0.009	3.40190292705784e-302	Replicate 1	4h	Secretory	356	66378
BLNK	1.12017651031191e-306	2.37702	0.152	0.005	4.09995804539262e-302	Replicate 1	4h	Secretory	356	66378
TRAF3IP2-AS1	4.73637038991888e-306	3.71366	0.098	0.002	1.73355892641421e-301	Replicate 1	4h	Secretory	356	66378
HIPK2	1.01993190370545e-305	2.18579	0.208	0.009	3.73305276075232e-301	Replicate 1	4h	Secretory	356	66378
ERN2	1.09391366056278e-305	2.36093	0.211	0.009	4.00383338902582e-301	Replicate 1	4h	Secretory	356	66378
THUMPD2	3.55774309995174e-305	2.58605	0.132	0.004	1.30216955201333e-300	Replicate 1	4h	Secretory	356	66378
IQCH	3.6328018832388e-305	4.03587	0.107	0.002	1.32964181728423e-300	Replicate 1	4h	Secretory	356	66378
LINC00486	4.11357640790925e-305	0.055236	0.399	0.032	1.50561010105886e-300	Replicate 1	4h	Secretory	356	66378
BACE2	5.38136919753676e-305	0.622677	0.376	0.029	1.96963493999043e-300	Replicate 1	4h	Secretory	356	66378
RNF103	5.8749744164326e-305	0.999506	0.253	0.013	2.1502993861585e-300	Replicate 1	4h	Secretory	356	66378
EPS15L1	6.60388634753561e-305	2.53291	0.154	0.005	2.41708844206151e-300	Replicate 1	4h	Secretory	356	66378
SLC5A3	8.47567591047913e-305	1.33771	0.264	0.015	3.10218213999447e-300	Replicate 1	4h	Secretory	356	66378
OSBPL1A	1.29290015145884e-304	0.950707	0.275	0.016	4.73214384435449e-300	Replicate 1	4h	Secretory	356	66378
MTHFD1L	1.90418579316306e-304	2.86592	0.183	0.007	6.96951042155612e-300	Replicate 1	4h	Secretory	356	66378
SBNO1	2.46054255102274e-304	1.3628	0.228	0.011	9.00583179099832e-300	Replicate 1	4h	Secretory	356	66378
SIPA1L2	3.05489078920044e-304	2.99755	0.157	0.005	1.11812057775525e-299	Replicate 1	4h	Secretory	356	66378
ALG13	3.10226651172439e-304	0.443579	0.298	0.019	1.13546056595625e-299	Replicate 1	4h	Secretory	356	66378
FUS	3.94691732026079e-304	1.2085	0.306	0.02	1.44461120838865e-299	Replicate 1	4h	Secretory	356	66378
CLDN4	6.79075558497069e-304	0.394997	0.548	0.057	2.48548445165512e-299	Replicate 1	4h	Secretory	356	66378
LMBR1	2.11906170829334e-303	2.30839	0.169	0.006	7.75597775852447e-299	Replicate 1	4h	Secretory	356	66378
TMEM51	3.27978477812372e-303	2.11788	0.211	0.009	1.20043402664106e-298	Replicate 1	4h	Secretory	356	66378
GALK2	5.4923144546047e-303	2.0078	0.177	0.007	2.01024201352987e-298	Replicate 1	4h	Secretory	356	66378
GSDMB	6.32371977143169e-303	0.852462	0.292	0.018	2.31454467354171e-298	Replicate 1	4h	Secretory	356	66378
SECISBP2L	1.01968033982791e-302	1.68248	0.239	0.012	3.73213201180412e-298	Replicate 1	4h	Secretory	356	66378
CDS1	1.16769105046566e-302	0.795286	0.292	0.018	4.27386601380938e-298	Replicate 1	4h	Secretory	356	66378
SS18	1.20610410657124e-302	1.286	0.208	0.009	4.41446164046139e-298	Replicate 1	4h	Secretory	356	66378
TRIM38	1.41024032744935e-302	1.56023	0.213	0.01	5.16162062249735e-298	Replicate 1	4h	Secretory	356	66378
CPEB3	2.46514615301415e-302	3.77795	0.132	0.004	9.02268143464711e-298	Replicate 1	4h	Secretory	356	66378
IVNS1ABP	4.12671120833609e-302	0.513751	0.331	0.023	1.51041756936309e-297	Replicate 1	4h	Secretory	356	66378
DNAH7	5.77069866037452e-302	3.97924	0.107	0.002	2.11213341668368e-297	Replicate 1	4h	Secretory	356	66378
CACUL1	6.18134073766853e-302	1.31316	0.244	0.013	2.26243252339406e-297	Replicate 1	4h	Secretory	356	66378
RANBP2	7.07222201057049e-302	1.36865	0.242	0.012	2.5885039780889e-297	Replicate 1	4h	Secretory	356	66378
ZC3H13	8.37577410620052e-302	1.45707	0.247	0.013	3.06561708061045e-297	Replicate 1	4h	Secretory	356	66378
TRIM31	9.87283584763527e-302	0.974158	0.295	0.018	3.61355664859299e-297	Replicate 1	4h	Secretory	356	66378
DSC2	9.87518195092697e-302	-0.120203	0.5	0.049	3.61441534585878e-297	Replicate 1	4h	Secretory	356	66378
PALLD	1.05518095356039e-301	1.21194	0.281	0.017	3.86206780812637e-297	Replicate 1	4h	Secretory	356	66378
LINC01619	2.35225110703474e-301	4.831	0.112	0.003	8.60947427685786e-297	Replicate 1	4h	Secretory	356	66378
ARHGAP8	2.42838520524397e-301	2.1469	0.23	0.011	8.88813268971345e-297	Replicate 1	4h	Secretory	356	66378
LEKR1	7.8123889612952e-301	4.16576	0.09	0.002	2.85941248372366e-296	Replicate 1	4h	Secretory	356	66378
SMIM5	1.17982607913836e-300	1.53423	0.171	0.006	4.3182814322543e-296	Replicate 1	4h	Secretory	356	66378
GNG12-AS1	2.17974334498186e-300	1.803	0.149	0.005	7.9780786169681e-296	Replicate 1	4h	Secretory	356	66378
TMOD3	2.76532955210284e-300	0.244231	0.407	0.034	1.01213826936516e-295	Replicate 1	4h	Secretory	356	66378
PRPF4B	3.4551375093318e-300	1.15382	0.261	0.015	1.26461487979053e-295	Replicate 1	4h	Secretory	356	66378
MED23	4.27697351438403e-300	3.15509	0.143	0.004	1.5654150759997e-295	Replicate 1	4h	Secretory	356	66378
TNFRSF11A	4.37529486448881e-300	1.4006	0.208	0.009	1.60140167335155e-295	Replicate 1	4h	Secretory	356	66378
SLC39A11	5.15092035814372e-300	2.44131	0.166	0.006	1.88528836028418e-295	Replicate 1	4h	Secretory	356	66378
TPD52	6.26085234035556e-300	0.0688172	0.449	0.041	2.29153456509354e-295	Replicate 1	4h	Secretory	356	66378
NUP160	6.50302343784464e-300	2.14615	0.152	0.005	2.38017160848552e-295	Replicate 1	4h	Secretory	356	66378
EFHC1	6.50557557390807e-300	3.93083	0.118	0.003	2.38110571580609e-295	Replicate 1	4h	Secretory	356	66378
CLDN16	1.08088235989443e-299	3.50786	0.118	0.003	3.9561375254496e-295	Replicate 1	4h	Secretory	356	66378
MTX2	7.47254281649584e-299	0.917338	0.247	0.013	2.73502539626564e-294	Replicate 1	4h	Secretory	356	66378
AC079142.1	8.22231149777612e-299	4.98383	0.126	0.003	3.00944823130104e-294	Replicate 1	4h	Secretory	356	66378
ZKSCAN1	1.8355137340919e-298	1.31322	0.275	0.016	6.71816381814975e-294	Replicate 1	4h	Secretory	356	66378
AC005037.1	2.87184249055712e-298	4.43726	0.084	0.001	1.05112306996881e-293	Replicate 1	4h	Secretory	356	66378
HP1BP3	3.21993521345959e-298	0.512257	0.315	0.021	1.17852848747834e-293	Replicate 1	4h	Secretory	356	66378
QRICH1	1.03504222448343e-297	2.19393	0.169	0.006	3.7883580458318e-293	Replicate 1	4h	Secretory	356	66378
LIPH	1.36152256799307e-297	1.07794	0.287	0.018	4.98330875111144e-293	Replicate 1	4h	Secretory	356	66378
ZNF655	2.86029938253868e-297	1.34301	0.199	0.009	1.04689817700298e-292	Replicate 1	4h	Secretory	356	66378
DDX3X	3.50802413599534e-297	0.612185	0.357	0.027	1.28397191401566e-292	Replicate 1	4h	Secretory	356	66378
AC096741.1	3.66988803160947e-297	5.20875	0.067	0.001	1.34321571844938e-292	Replicate 1	4h	Secretory	356	66378
CMTM8	4.86189857443972e-297	1.67868	0.219	0.01	1.77950349723068e-292	Replicate 1	4h	Secretory	356	66378
PRKACB	5.27847726938195e-297	1.21325	0.202	0.009	1.93197546536649e-292	Replicate 1	4h	Secretory	356	66378
NAA25	6.15747510603114e-297	2.25171	0.169	0.006	2.25369746355846e-292	Replicate 1	4h	Secretory	356	66378
SORBS1	7.34204504528783e-297	4.44645	0.112	0.003	2.6872619070258e-292	Replicate 1	4h	Secretory	356	66378
SCARB2	1.24706007993794e-296	0.00477621	0.433	0.038	4.56436459858085e-292	Replicate 1	4h	Secretory	356	66378
FBXO38	1.37179712358489e-296	2.34819	0.154	0.005	5.02091465203305e-292	Replicate 1	4h	Secretory	356	66378
ZBTB7A	2.13819423228216e-296	0.448342	0.34	0.025	7.82600470957595e-292	Replicate 1	4h	Secretory	356	66378
AC129803.1	2.27659614155543e-296	4.27625	0.062	0.001	8.33256953770704e-292	Replicate 1	4h	Secretory	356	66378
LARP4	4.23386844511797e-296	1.50182	0.233	0.012	1.54963818959763e-291	Replicate 1	4h	Secretory	356	66378
PRPF38B	4.4698298502351e-296	1.59634	0.216	0.01	1.63600242348455e-291	Replicate 1	4h	Secretory	356	66378
MDM2	9.11526747892557e-296	1.55853	0.256	0.014	3.33627904996155e-291	Replicate 1	4h	Secretory	356	66378
NPHP3	1.0886816137132e-295	2.84121	0.129	0.003	3.9846835743517e-291	Replicate 1	4h	Secretory	356	66378
FUBP1	1.8543088477458e-295	1.30851	0.233	0.012	6.7869558136344e-291	Replicate 1	4h	Secretory	356	66378
MBD2	1.93416265532135e-295	1.34379	0.219	0.01	7.07922873474167e-291	Replicate 1	4h	Secretory	356	66378
DIRAS2	3.29613730052508e-295	2.3285	0.104	0.002	1.20641921336518e-290	Replicate 1	4h	Secretory	356	66378
Z94721.1	3.60968601087267e-295	5.79701	0.07	0.001	1.32118117683951e-290	Replicate 1	4h	Secretory	356	66378
PTPN2	3.96134131038428e-295	1.29464	0.213	0.01	1.44989053301375e-290	Replicate 1	4h	Secretory	356	66378
ZSWIM8	8.37495253227958e-295	2.70481	0.149	0.005	3.06531637633965e-290	Replicate 1	4h	Secretory	356	66378
DCTN4	1.03052020316725e-294	1.39092	0.199	0.009	3.77180699561244e-290	Replicate 1	4h	Secretory	356	66378
CDK7	1.05507592806963e-294	1.60655	0.183	0.007	3.86168340432764e-290	Replicate 1	4h	Secretory	356	66378
SPTLC1	1.54174015155145e-294	0.886238	0.256	0.014	5.64292312869345e-290	Replicate 1	4h	Secretory	356	66378
PDCD4	2.53107043786593e-294	0.108315	0.407	0.035	9.26397090963309e-290	Replicate 1	4h	Secretory	356	66378
RHBDL2	4.70308197545396e-294	1.41026	0.211	0.01	1.72137503383591e-289	Replicate 1	4h	Secretory	356	66378
WDR44	4.94917856998945e-294	2.4378	0.183	0.007	1.81144884840184e-289	Replicate 1	4h	Secretory	356	66378
DIPK1A	1.11422792031527e-293	3.15066	0.14	0.004	4.07818561114591e-289	Replicate 1	4h	Secretory	356	66378
PARM1	1.23656935194194e-293	1.31428	0.261	0.015	4.5259674850427e-289	Replicate 1	4h	Secretory	356	66378
RC3H2	1.31159760340894e-293	2.01115	0.205	0.009	4.80057838823706e-289	Replicate 1	4h	Secretory	356	66378
TRIM25	1.85938219868781e-293	1.75118	0.216	0.01	6.80552478541725e-289	Replicate 1	4h	Secretory	356	66378
AC010168.1	3.37031685366497e-293	5.6753	0.067	0.001	1.23356967160992e-288	Replicate 1	4h	Secretory	356	66378
ATXN10	4.90548118336848e-293	1.26916	0.256	0.014	1.7954551679247e-288	Replicate 1	4h	Secretory	356	66378
KMT2D	7.23546900449353e-293	3.09704	0.146	0.005	2.64825401033468e-288	Replicate 1	4h	Secretory	356	66378
AGMO	1.07667245244702e-292	3.30878	0.14	0.004	3.94072884320135e-288	Replicate 1	4h	Secretory	356	66378
FOS	1.79197285115919e-292	0.53433	0.317	0.022	6.55879983252773e-288	Replicate 1	4h	Secretory	356	66378
MORC3	4.58768940922866e-292	1.74683	0.216	0.01	1.67914020067178e-287	Replicate 1	4h	Secretory	356	66378
RPRD1A	5.20663905871642e-292	1.81671	0.202	0.009	1.9056819618808e-287	Replicate 1	4h	Secretory	356	66378
SPG7	5.39458267387176e-292	2.36406	0.199	0.009	1.9744712044638e-287	Replicate 1	4h	Secretory	356	66378
GALNT2	8.72972967276265e-292	1.37201	0.256	0.014	3.19516835752786e-287	Replicate 1	4h	Secretory	356	66378
TTC28-AS1	1.11051077050362e-291	2.24075	0.11	0.002	4.06458047112028e-287	Replicate 1	4h	Secretory	356	66378
CBLC	1.43653501856171e-291	1.07791	0.253	0.014	5.2578618214377e-287	Replicate 1	4h	Secretory	356	66378
PAX8-AS1	1.77154063704757e-291	4.04828	0.101	0.002	6.48401588565781e-287	Replicate 1	4h	Secretory	356	66378
RAB5A	1.98493622728199e-291	0.721864	0.27	0.016	7.26506508547481e-287	Replicate 1	4h	Secretory	356	66378
ZNRF2	2.76493706683998e-291	1.34359	0.185	0.008	1.0119946158341e-286	Replicate 1	4h	Secretory	356	66378
ZFAT	3.07763877027371e-291	3.71523	0.112	0.003	1.12644656630788e-286	Replicate 1	4h	Secretory	356	66378
LRPPRC	5.11617648940255e-291	1.9048	0.202	0.009	1.87257175688623e-286	Replicate 1	4h	Secretory	356	66378
PRR5L	5.7923716753669e-291	1.99348	0.183	0.007	2.12006595690104e-286	Replicate 1	4h	Secretory	356	66378
UGT8	6.87534921018916e-291	1.65138	0.205	0.009	2.51644656442134e-286	Replicate 1	4h	Secretory	356	66378
CCDC191	1.85216852866207e-290	3.72699	0.118	0.003	6.77912203175603e-286	Replicate 1	4h	Secretory	356	66378
CUL5	2.2434329470452e-290	1.67462	0.222	0.011	8.21118892948015e-286	Replicate 1	4h	Secretory	356	66378
ERBB2	2.76918008503356e-290	1.32399	0.23	0.012	1.01354760292313e-285	Replicate 1	4h	Secretory	356	66378
CD58	3.91965405113054e-290	1.11103	0.247	0.014	1.43463257925429e-285	Replicate 1	4h	Secretory	356	66378
FAM107B	4.83052836626464e-290	0.789422	0.326	0.023	1.76802168733652e-285	Replicate 1	4h	Secretory	356	66378
CC2D2A	1.36437980491852e-289	4.06059	0.09	0.002	4.99376652398226e-285	Replicate 1	4h	Secretory	356	66378
CYP20A1	1.45211468428833e-289	1.72162	0.191	0.008	5.31488495596373e-285	Replicate 1	4h	Secretory	356	66378
GPR35	2.22781532145546e-289	1.20127	0.194	0.008	8.15402685805913e-285	Replicate 1	4h	Secretory	356	66378
TAF1D	2.27918768895629e-289	1.53499	0.222	0.011	8.34205486034893e-285	Replicate 1	4h	Secretory	356	66378
PLEKHS1	2.37213027202192e-289	1.58868	0.174	0.007	8.68223400862742e-285	Replicate 1	4h	Secretory	356	66378
KCTD3	2.37544916175903e-289	0.922389	0.225	0.011	8.69438147695422e-285	Replicate 1	4h	Secretory	356	66378
UGP2	3.48075488912343e-289	-0.113378	0.416	0.037	1.27399109696807e-284	Replicate 1	4h	Secretory	356	66378
CLDN12	5.1743196942274e-289	1.36855	0.213	0.01	1.89385275128417e-284	Replicate 1	4h	Secretory	356	66378
RAB30-DT	5.31271619204487e-289	1.96346	0.152	0.005	1.94450725345034e-284	Replicate 1	4h	Secretory	356	66378
DARS	5.58423212722307e-289	1.2517	0.242	0.013	2.04388480088492e-284	Replicate 1	4h	Secretory	356	66378
ICE1	9.37213842074228e-289	2.13081	0.18	0.007	3.43029638337588e-284	Replicate 1	4h	Secretory	356	66378
HADHA	1.02545802103295e-288	0.00621418	0.382	0.031	3.75327890278271e-284	Replicate 1	4h	Secretory	356	66378
AC073529.1	1.51587302296629e-288	5.78653	0.081	0.001	5.54824685135892e-284	Replicate 1	4h	Secretory	356	66378
AC097634.3	1.97780021813083e-288	5.20058	0.053	0	7.23894657838066e-284	Replicate 1	4h	Secretory	356	66378
KRTAP5-AS1	2.83786488047627e-288	4.51795	0.084	0.001	1.03868692490312e-283	Replicate 1	4h	Secretory	356	66378
SRSF11	3.06381353669064e-288	0.565327	0.323	0.023	1.12138639256414e-283	Replicate 1	4h	Secretory	356	66378
FAF2	3.11404360061186e-288	1.43424	0.228	0.012	1.13977109825995e-283	Replicate 1	4h	Secretory	356	66378
SAMD13	3.67505386587166e-288	1.78097	0.107	0.002	1.34510646544769e-283	Replicate 1	4h	Secretory	356	66378
NAALADL2	3.79690395837772e-288	3.79701	0.174	0.007	1.38970481780583e-283	Replicate 1	4h	Secretory	356	66378
AC007405.1	5.36561904836838e-288	4.34836	0.059	0.001	1.96387022789331e-283	Replicate 1	4h	Secretory	356	66378
MUC13	6.10031920847413e-288	0.526164	0.781	0.107	2.23277783349362e-283	Replicate 1	4h	Secretory	356	66378
SHLD1	2.47349537505097e-287	1.79967	0.138	0.004	9.05324042222407e-283	Replicate 1	4h	Secretory	356	66378
ATP6AP1L	4.10550107970427e-287	3.76983	0.098	0.002	1.50265445018256e-282	Replicate 1	4h	Secretory	356	66378
RCAN1	4.32377500293412e-287	1.0448	0.211	0.01	1.58254488882392e-282	Replicate 1	4h	Secretory	356	66378
CPT1A	5.72170154673915e-287	1.54716	0.18	0.007	2.09419998312199e-282	Replicate 1	4h	Secretory	356	66378
TMEM161B	5.84039560681387e-287	3.04628	0.129	0.004	2.13764319604994e-282	Replicate 1	4h	Secretory	356	66378
MYO19	5.94993362189251e-287	3.69409	0.112	0.003	2.17773520494888e-282	Replicate 1	4h	Secretory	356	66378
TRIM14	6.60774382877789e-287	0.799276	0.247	0.014	2.41850031877099e-282	Replicate 1	4h	Secretory	356	66378
RBM41	8.06978176051968e-287	2.43695	0.157	0.005	2.95362082216781e-282	Replicate 1	4h	Secretory	356	66378
ZDHHC20	8.17349523022325e-287	0.999228	0.281	0.018	2.99158098921401e-282	Replicate 1	4h	Secretory	356	66378
KCTD1	1.61760847852487e-286	1.31566	0.242	0.013	5.92060879224887e-282	Replicate 1	4h	Secretory	356	66378
UHRF2	1.73501084738589e-286	2.48543	0.146	0.005	6.3503132025171e-282	Replicate 1	4h	Secretory	356	66378
EDRF1	2.08900172109786e-286	3.12277	0.118	0.003	7.64595519939026e-282	Replicate 1	4h	Secretory	356	66378
C3orf52	3.99267741256201e-286	2.77756	0.163	0.006	1.46135985977182e-281	Replicate 1	4h	Secretory	356	66378
LIMS1	4.58840403734637e-286	1.32699	0.242	0.013	1.67940176170915e-281	Replicate 1	4h	Secretory	356	66378
VILL	1.44976910337771e-285	0.114192	0.399	0.034	5.30629989527274e-281	Replicate 1	4h	Secretory	356	66378
IKZF2	1.4667393091862e-285	3.50004	0.152	0.005	5.36841254555241e-281	Replicate 1	4h	Secretory	356	66378
CRK	1.75173090406189e-285	0.46659	0.309	0.021	6.41151028195692e-281	Replicate 1	4h	Secretory	356	66378
RUFY3	1.87045305712337e-285	3.04375	0.14	0.004	6.84604523437724e-281	Replicate 1	4h	Secretory	356	66378
KIAA1522	3.47797370723209e-285	0.358914	0.371	0.03	1.27297315658402e-280	Replicate 1	4h	Secretory	356	66378
SYNJ2	3.48061111591789e-285	1.77981	0.219	0.011	1.27393847453711e-280	Replicate 1	4h	Secretory	356	66378
WDFY2	3.48631625244757e-285	3.33199	0.124	0.003	1.27602661155834e-280	Replicate 1	4h	Secretory	356	66378
PTPN14	4.01534502214729e-285	3.0182	0.183	0.008	1.46965643155613e-280	Replicate 1	4h	Secretory	356	66378
RAB11FIP1	5.25933947948513e-285	0.425314	0.441	0.041	1.92497084288635e-280	Replicate 1	4h	Secretory	356	66378
ERCC5	7.47510199888154e-285	1.50335	0.202	0.009	2.73596208261063e-280	Replicate 1	4h	Secretory	356	66378
MACC1-AS1	9.38624863682873e-285	6.51773	0.07	0.001	3.43546086356568e-280	Replicate 1	4h	Secretory	356	66378
AC007285.1	1.55972762766314e-284	4.3989	0.073	0.001	5.70875909000985e-280	Replicate 1	4h	Secretory	356	66378
SLC16A9	1.95566447877079e-284	1.83374	0.135	0.004	7.15792755874896e-280	Replicate 1	4h	Secretory	356	66378
ST3GAL3	2.57254490412275e-284	5.08609	0.104	0.002	9.41577160357967e-280	Replicate 1	4h	Secretory	356	66378
FANCL	2.7449293715152e-284	2.26219	0.135	0.004	1.00467159926828e-279	Replicate 1	4h	Secretory	356	66378
ZER1	3.40178263245498e-284	1.88967	0.185	0.008	1.24508646130485e-279	Replicate 1	4h	Secretory	356	66378
SUPT3H	6.559138100849e-284	4.44893	0.135	0.004	2.40071013629174e-279	Replicate 1	4h	Secretory	356	66378
SH3D21	8.18796292943543e-284	2.19774	0.121	0.003	2.99687631180266e-279	Replicate 1	4h	Secretory	356	66378
MLXIP	2.35540832931848e-283	1.13941	0.261	0.015	8.62103002613857e-279	Replicate 1	4h	Secretory	356	66378
ASB3	6.3904917855517e-283	2.68126	0.16	0.006	2.33898389842978e-278	Replicate 1	4h	Secretory	356	66378
FANCC	7.64884119632356e-283	3.52998	0.118	0.003	2.79955236626639e-278	Replicate 1	4h	Secretory	356	66378
AC105402.3	8.68903448943373e-283	4.18228	0.093	0.002	3.18027351347764e-278	Replicate 1	4h	Secretory	356	66378
VPS39	2.16399462887745e-282	2.49147	0.149	0.005	7.92043674115435e-278	Replicate 1	4h	Secretory	356	66378
AC104162.2	5.70742079190438e-282	4.70669	0.098	0.002	2.08897308404492e-277	Replicate 1	4h	Secretory	356	66378
GTPBP10	7.72029266461401e-282	2.28023	0.132	0.004	2.82570431817538e-277	Replicate 1	4h	Secretory	356	66378
SNAP23	8.03478963553579e-282	0.777868	0.258	0.015	2.94081335450245e-277	Replicate 1	4h	Secretory	356	66378
SNX24	9.76174729913085e-282	1.30527	0.185	0.008	3.57289712895488e-277	Replicate 1	4h	Secretory	356	66378
INPP5F	1.20754582906191e-281	2.25042	0.154	0.005	4.41973848894948e-277	Replicate 1	4h	Secretory	356	66378
DDX5	1.38943536475464e-281	0.190323	0.463	0.045	5.08547237853845e-277	Replicate 1	4h	Secretory	356	66378
LINC01278	2.67866329776456e-281	4.35007	0.14	0.004	9.80417553614805e-277	Replicate 1	4h	Secretory	356	66378
ANXA11	3.52261696090898e-281	-0.0475088	0.5	0.052	1.2893130338623e-276	Replicate 1	4h	Secretory	356	66378
SYNPR	4.10962042043631e-281	3.66519	0.07	0.001	1.50416217008389e-276	Replicate 1	4h	Secretory	356	66378
ZFAND6	8.57181789629821e-281	0.207892	0.36	0.029	3.13737106822411e-276	Replicate 1	4h	Secretory	356	66378
DOCK6	5.01568257307659e-280	2.37913	0.149	0.005	1.83578997857176e-275	Replicate 1	4h	Secretory	356	66378
APAF1	5.59902752073767e-280	1.49975	0.183	0.008	2.04930006286519e-275	Replicate 1	4h	Secretory	356	66378
AC116634.1	7.04804365536581e-280	3.55736	0.065	0.001	2.57965445830044e-275	Replicate 1	4h	Secretory	356	66378
TRPV1	2.13475072253608e-279	3.86687	0.096	0.002	7.81340111955429e-275	Replicate 1	4h	Secretory	356	66378
NAP1L4	3.91461324456215e-279	0.912495	0.253	0.015	1.43278759364219e-274	Replicate 1	4h	Secretory	356	66378
MAU2	6.53610967293239e-279	2.07972	0.14	0.004	2.39228150138999e-274	Replicate 1	4h	Secretory	356	66378
ATL1	1.18531547447745e-278	1.84799	0.174	0.007	4.33837316813493e-274	Replicate 1	4h	Secretory	356	66378
LINC00501	1.36899103014115e-278	4.14114	0.059	0.001	5.01064406941961e-274	Replicate 1	4h	Secretory	356	66378
AC116362.1	1.91560813647941e-278	4.42378	0.073	0.001	7.0113173403283e-274	Replicate 1	4h	Secretory	356	66378
EPG5	5.66319066621518e-278	2.37839	0.138	0.004	2.07278441574142e-273	Replicate 1	4h	Secretory	356	66378
FAR1	5.92460035467951e-278	1.67992	0.213	0.011	2.16846297581625e-273	Replicate 1	4h	Secretory	356	66378
SUN1	8.38181862248255e-278	1.03775	0.222	0.011	3.06782943401484e-273	Replicate 1	4h	Secretory	356	66378
CTTN	9.53123994763163e-278	0.29224	0.365	0.03	3.48852913323265e-273	Replicate 1	4h	Secretory	356	66378
SIAH1	1.50458954456058e-277	1.87939	0.16	0.006	5.50694819204617e-273	Replicate 1	4h	Secretory	356	66378
DNASE1	2.60864762581452e-277	3.087	0.132	0.004	9.54791117524371e-273	Replicate 1	4h	Secretory	356	66378
ZNF410	3.26981160593269e-277	1.99648	0.146	0.005	1.19678374588742e-272	Replicate 1	4h	Secretory	356	66378
LAMTOR5-AS1	9.18083487542103e-277	3.60599	0.098	0.002	3.36027737275285e-272	Replicate 1	4h	Secretory	356	66378
TRIM44	1.21442233617045e-276	1.42654	0.222	0.011	4.44490719261745e-272	Replicate 1	4h	Secretory	356	66378
NEK1	1.36313399167137e-276	2.38515	0.149	0.005	4.98920672291637e-272	Replicate 1	4h	Secretory	356	66378
C11orf65	2.00991877179064e-276	3.17798	0.084	0.001	7.35650369663091e-272	Replicate 1	4h	Secretory	356	66378
FMO5	2.73086440894799e-276	0.533077	0.213	0.011	9.99523682319054e-272	Replicate 1	4h	Secretory	356	66378
ATF6	3.50358391685395e-276	1.43528	0.213	0.011	1.28234674940771e-271	Replicate 1	4h	Secretory	356	66378
TGFBR2	4.32088893911689e-276	0.945044	0.278	0.018	1.58148856060617e-271	Replicate 1	4h	Secretory	356	66378
REL	6.21200697779512e-276	2.87781	0.152	0.005	2.27365667394279e-271	Replicate 1	4h	Secretory	356	66378
NIN	7.67171980681174e-276	2.33712	0.169	0.007	2.80792616649116e-271	Replicate 1	4h	Secretory	356	66378
DLST	9.37048578149183e-276	2.01337	0.16	0.006	3.42969150088382e-271	Replicate 1	4h	Secretory	356	66378
NCOA5	1.07491004990938e-275	2.46244	0.152	0.005	3.93427827367332e-271	Replicate 1	4h	Secretory	356	66378
AC025211.1	1.50355069726989e-275	6.975	0.051	0	5.50314590707753e-271	Replicate 1	4h	Secretory	356	66378
SDCCAG8	3.94060805975295e-275	2.68397	0.185	0.008	1.44230195595018e-270	Replicate 1	4h	Secretory	356	66378
AC068888.1	3.95000421856862e-275	3.54371	0.104	0.002	1.4457410440383e-270	Replicate 1	4h	Secretory	356	66378
GSN	3.97642386937719e-275	0.252893	0.494	0.052	1.45541090043074e-270	Replicate 1	4h	Secretory	356	66378
AL390719.2	4.15208627979691e-275	3.72346	0.112	0.003	1.51970509926847e-270	Replicate 1	4h	Secretory	356	66378
RPAP2	8.6765773584437e-275	2.03236	0.177	0.007	3.17571407896398e-270	Replicate 1	4h	Secretory	356	66378
CABIN1	2.23958003898913e-274	2.55578	0.154	0.006	8.19708690070413e-270	Replicate 1	4h	Secretory	356	66378
CENPC	2.65344082829002e-274	2.60724	0.146	0.005	9.71185877562431e-270	Replicate 1	4h	Secretory	356	66378
STARD13	3.22646524312814e-274	3.62034	0.163	0.006	1.18091854363733e-269	Replicate 1	4h	Secretory	356	66378
C18orf25	3.81279905091511e-274	1.65742	0.169	0.007	1.39552258062544e-269	Replicate 1	4h	Secretory	356	66378
MAPRE2	4.42697091124972e-274	1.60672	0.185	0.008	1.62031562322651e-269	Replicate 1	4h	Secretory	356	66378
SPATA6	8.55596449714354e-274	3.37081	0.11	0.003	3.13156856559951e-269	Replicate 1	4h	Secretory	356	66378
BRD2	8.64957544489817e-274	0.909613	0.287	0.019	3.16583110858718e-269	Replicate 1	4h	Secretory	356	66378
PRPF40A	2.77814174228685e-273	0.664039	0.326	0.025	1.01682765909441e-268	Replicate 1	4h	Secretory	356	66378
GALNT5	4.66032334619743e-273	0.962759	0.267	0.017	1.70572494794172e-268	Replicate 1	4h	Secretory	356	66378
TRIM4	5.24943301212962e-273	1.68486	0.174	0.007	1.92134497676956e-268	Replicate 1	4h	Secretory	356	66378
CHDH	6.89090678297607e-273	1.13231	0.211	0.01	2.52214079163707e-268	Replicate 1	4h	Secretory	356	66378
PFKP	7.79344936465287e-273	-0.0617197	0.399	0.036	2.8524804019566e-268	Replicate 1	4h	Secretory	356	66378
NTF3	8.2096422393341e-273	2.71785	0.121	0.003	3.00481115601867e-268	Replicate 1	4h	Secretory	356	66378
TAPT1	9.11612911051221e-273	1.4121	0.171	0.007	3.33659441573857e-268	Replicate 1	4h	Secretory	356	66378
PRSS23	1.07096182579126e-272	-0.0389748	0.478	0.049	3.91982737857858e-268	Replicate 1	4h	Secretory	356	66378
AL645465.1	1.59278246841677e-272	5.13816	0.096	0.002	5.82974311265222e-268	Replicate 1	4h	Secretory	356	66378
ZNF823	1.71246935817451e-272	2.28192	0.129	0.004	6.26780909785451e-268	Replicate 1	4h	Secretory	356	66378
PIGL	1.7176035204937e-272	2.82674	0.14	0.005	6.28660064535901e-268	Replicate 1	4h	Secretory	356	66378
DCUN1D2	1.73595344038459e-272	3.4314	0.11	0.003	6.35376318715165e-268	Replicate 1	4h	Secretory	356	66378
RNPC3	2.2239967484454e-272	3.25071	0.126	0.004	8.140050498985e-268	Replicate 1	4h	Secretory	356	66378
ACVR1	2.60325331000335e-272	2.72572	0.143	0.005	9.52816743994327e-268	Replicate 1	4h	Secretory	356	66378
CAND1	2.76087959897216e-272	1.21698	0.225	0.012	1.0105095420198e-267	Replicate 1	4h	Secretory	356	66378
TENT4B	3.16051153057821e-272	1.66665	0.171	0.007	1.15677882530693e-267	Replicate 1	4h	Secretory	356	66378
RNF115	4.30931430085783e-272	1.95066	0.183	0.008	1.57725212725697e-267	Replicate 1	4h	Secretory	356	66378
SEPTIN10	8.42532079160944e-272	0.473236	0.267	0.017	3.08375166293697e-267	Replicate 1	4h	Secretory	356	66378
ITGB1	1.00082226582272e-271	0.278306	0.688	0.091	3.66310957513773e-267	Replicate 1	4h	Secretory	356	66378
GLDC	1.02963654491115e-271	4.28614	0.053	0.001	3.76857271802932e-267	Replicate 1	4h	Secretory	356	66378
PLEKHM1	1.05755298626764e-271	2.32821	0.174	0.007	3.8707496850382e-267	Replicate 1	4h	Secretory	356	66378
FLCN	1.35610016391392e-271	2.96357	0.098	0.002	4.96346220994134e-267	Replicate 1	4h	Secretory	356	66378
PTER	1.62637260814937e-271	1.89823	0.185	0.008	5.95268638308752e-267	Replicate 1	4h	Secretory	356	66378
AC023389.1	1.785284764019e-271	5.25041	0.081	0.001	6.53432076478593e-267	Replicate 1	4h	Secretory	356	66378
AIG1	2.00398610926508e-271	0.740724	0.284	0.019	7.33478955852112e-267	Replicate 1	4h	Secretory	356	66378
GLCCI1	2.04109648438552e-271	3.79041	0.126	0.004	7.47061724249945e-267	Replicate 1	4h	Secretory	356	66378
EFNA5	2.46025734038298e-271	3.39444	0.197	0.009	9.00478789153575e-267	Replicate 1	4h	Secretory	356	66378
CBR4	3.62866427083567e-271	1.76121	0.188	0.008	1.32812740976856e-266	Replicate 1	4h	Secretory	356	66378
TLN2	4.61748821945797e-271	2.79972	0.138	0.004	1.69004686320381e-266	Replicate 1	4h	Secretory	356	66378
LIMD1	5.21312145952403e-271	3.18993	0.143	0.005	1.90805458540039e-266	Replicate 1	4h	Secretory	356	66378
BAZ2A	5.44836562402028e-271	1.21717	0.222	0.012	1.99415630204766e-266	Replicate 1	4h	Secretory	356	66378
EIF2AK2	6.13482358111007e-271	0.933256	0.284	0.019	2.2454067789221e-266	Replicate 1	4h	Secretory	356	66378
PALM2-AKAP2	8.87450398968253e-271	2.08617	0.174	0.007	3.2481572052637e-266	Replicate 1	4h	Secretory	356	66378
CCDC30	1.86345747132708e-270	4.21033	0.101	0.002	6.82044069080426e-266	Replicate 1	4h	Secretory	356	66378
ITPK1	1.88770537308534e-270	0.85599	0.23	0.013	6.90919043602964e-266	Replicate 1	4h	Secretory	356	66378
TMLHE-AS1	4.15288985612804e-270	5.17138	0.056	0.001	1.51999921624142e-265	Replicate 1	4h	Secretory	356	66378
ZNF160	4.17621397980395e-270	2.44383	0.157	0.006	1.52853607874804e-265	Replicate 1	4h	Secretory	356	66378
IL17RE	4.56292384792061e-270	2.37773	0.149	0.005	1.67007575757742e-265	Replicate 1	4h	Secretory	356	66378
ERMP1	5.09373432004142e-270	1.14079	0.199	0.009	1.86435769847836e-265	Replicate 1	4h	Secretory	356	66378
LINC00390	6.82305743585507e-270	3.21395	0.056	0.001	2.49730725209732e-265	Replicate 1	4h	Secretory	356	66378
ZNF800	1.05976108353513e-269	1.29645	0.205	0.01	3.87883154184693e-265	Replicate 1	4h	Secretory	356	66378
XRRA1	2.96982399262454e-269	2.89385	0.143	0.005	1.08698527954051e-264	Replicate 1	4h	Secretory	356	66378
KCNK5	3.64520563672957e-269	1.78233	0.194	0.009	1.33418171509939e-264	Replicate 1	4h	Secretory	356	66378
AC018978.1	5.16493393975004e-269	2.19433	0.087	0.002	1.89041747128791e-264	Replicate 1	4h	Secretory	356	66378
FIG4	9.91856659194056e-269	2.71989	0.121	0.003	3.63029455831616e-264	Replicate 1	4h	Secretory	356	66378
ZFYVE1	1.10490209428342e-268	2.84385	0.121	0.003	4.04405215528675e-264	Replicate 1	4h	Secretory	356	66378
JAZF1	1.15131056927692e-268	2.72601	0.132	0.004	4.21391181461045e-264	Replicate 1	4h	Secretory	356	66378
UBL3	1.4157248642521e-268	0.86709	0.264	0.017	5.18169457564913e-264	Replicate 1	4h	Secretory	356	66378
LINC00649	1.94153365509883e-268	2.18463	0.124	0.004	7.10620733102723e-264	Replicate 1	4h	Secretory	356	66378
VPS35L	2.32056947395862e-268	2.81234	0.154	0.006	8.49351633163594e-264	Replicate 1	4h	Secretory	356	66378
TMEM63A	3.49037750593479e-268	1.80713	0.216	0.011	1.27751307094719e-263	Replicate 1	4h	Secretory	356	66378
AP003086.1	5.14530631527729e-268	4.8734	0.084	0.002	1.88323356445464e-263	Replicate 1	4h	Secretory	356	66378
VOPP1	6.89148156526739e-268	0.890196	0.25	0.015	2.52235116770352e-263	Replicate 1	4h	Secretory	356	66378
PCYT1A	8.47816644261468e-268	0.648247	0.236	0.013	3.1030936996614e-263	Replicate 1	4h	Secretory	356	66378
RIN3	8.75256865259884e-268	2.74887	0.143	0.005	3.2035276525377e-263	Replicate 1	4h	Secretory	356	66378
RAB20	9.85118563447967e-268	0.885903	0.216	0.011	3.60563245407591e-263	Replicate 1	4h	Secretory	356	66378
AC104035.1	1.3438267240318e-267	4.30715	0.112	0.003	4.91854019262879e-263	Replicate 1	4h	Secretory	356	66378
CD46	1.3473626726183e-267	-0.105537	0.469	0.048	4.93148211805026e-263	Replicate 1	4h	Secretory	356	66378
FIP1L1	2.60245145072677e-267	1.29659	0.213	0.011	9.52523255480503e-263	Replicate 1	4h	Secretory	356	66378
BCLAF1	3.71011068509319e-267	1.05472	0.261	0.016	1.35793761185096e-262	Replicate 1	4h	Secretory	356	66378
TSPAN15	3.99280457302181e-267	0.365719	0.312	0.023	1.46140640177171e-262	Replicate 1	4h	Secretory	356	66378
AC009318.1	4.60521795775566e-267	5.72533	0.062	0.001	1.68555582471815e-262	Replicate 1	4h	Secretory	356	66378
C2CD3	1.13228918912783e-266	2.79426	0.135	0.004	4.14429166112675e-262	Replicate 1	4h	Secretory	356	66378
FBXO10	3.03638238366617e-266	3.86626	0.079	0.001	1.11134631624566e-261	Replicate 1	4h	Secretory	356	66378
MTERF1	3.73581849969733e-266	2.09401	0.118	0.003	1.36734692907422e-261	Replicate 1	4h	Secretory	356	66378
SLC39A9	3.79750556658984e-266	1.33442	0.197	0.009	1.38992501242755e-261	Replicate 1	4h	Secretory	356	66378
MIR3936HG	4.01437370171098e-266	3.352	0.146	0.005	1.46930091856324e-261	Replicate 1	4h	Secretory	356	66378
KRT15	7.86682694897444e-266	1.50607	0.183	0.008	2.87933733159414e-261	Replicate 1	4h	Secretory	356	66378
AC114763.1	8.56327874575012e-266	5.06039	0.09	0.002	3.134245653732e-261	Replicate 1	4h	Secretory	356	66378
AC103923.1	9.41749722918876e-266	5.18327	0.059	0.001	3.44689816085538e-261	Replicate 1	4h	Secretory	356	66378
PLCB4	1.15832318200033e-265	3.17267	0.166	0.007	4.23957867843939e-261	Replicate 1	4h	Secretory	356	66378
P2RX4	1.3821887387577e-265	1.08235	0.202	0.01	5.05894900272705e-261	Replicate 1	4h	Secretory	356	66378
DHX9	1.94217482278244e-265	1.22713	0.225	0.012	7.108554068866e-261	Replicate 1	4h	Secretory	356	66378
CGGBP1	2.06447644814205e-265	0.914312	0.219	0.012	7.55619024784473e-261	Replicate 1	4h	Secretory	356	66378
MARK2	2.179085477446e-265	1.38487	0.233	0.013	7.97567075600012e-261	Replicate 1	4h	Secretory	356	66378
TNIP1	2.49012834370623e-265	0.960672	0.309	0.023	9.11411875079917e-261	Replicate 1	4h	Secretory	356	66378
MEGF9	3.38953700144186e-265	2.25571	0.154	0.006	1.24060443789774e-260	Replicate 1	4h	Secretory	356	66378
PHF2	3.65531835754735e-265	2.0561	0.118	0.003	1.3378830720459e-260	Replicate 1	4h	Secretory	356	66378
LARP1	4.00354591229679e-265	0.987454	0.261	0.017	1.46533783935975e-260	Replicate 1	4h	Secretory	356	66378
HDLBP	4.38218005778824e-265	0.347639	0.36	0.03	1.60392172295107e-260	Replicate 1	4h	Secretory	356	66378
GALNT1	8.70044908428228e-265	-0.210106	0.449	0.045	3.18445136933816e-260	Replicate 1	4h	Secretory	356	66378
ACAD10	9.26698100597629e-265	3.53396	0.107	0.003	3.39180771799738e-260	Replicate 1	4h	Secretory	356	66378
IFNLR1	1.233558969569e-264	2.12237	0.112	0.003	4.51494918451949e-260	Replicate 1	4h	Secretory	356	66378
ITGB1-DT	1.91743036524879e-264	2.75487	0.135	0.004	7.01798687984708e-260	Replicate 1	4h	Secretory	356	66378
TCP11L2	2.0347832856022e-264	2.01741	0.135	0.004	7.4475103036326e-260	Replicate 1	4h	Secretory	356	66378
INVS	2.35857520986578e-264	3.69679	0.149	0.005	8.63262112562974e-260	Replicate 1	4h	Secretory	356	66378
VAPA	2.37331073550894e-264	-0.314972	0.48	0.051	8.68655462303628e-260	Replicate 1	4h	Secretory	356	66378
LRRC75A	2.62122022655221e-264	0.960216	0.199	0.01	9.59392815120373e-260	Replicate 1	4h	Secretory	356	66378
CA12	3.13838685927664e-264	0.488404	0.301	0.022	1.14868097436384e-259	Replicate 1	4h	Secretory	356	66378
PPM1D	4.58515073174888e-264	2.26763	0.121	0.003	1.67821101932741e-259	Replicate 1	4h	Secretory	356	66378
ATF7	4.80558714841427e-264	1.17321	0.211	0.011	1.75889295219111e-259	Replicate 1	4h	Secretory	356	66378
EPHA2	6.80764960367476e-264	1.27874	0.247	0.015	2.491667831441e-259	Replicate 1	4h	Secretory	356	66378
NUP58	8.8765171801002e-264	1.04368	0.185	0.008	3.24889405308847e-259	Replicate 1	4h	Secretory	356	66378
A1CF	1.53593121282707e-263	2.62304	0.079	0.001	5.62166183206835e-259	Replicate 1	4h	Secretory	356	66378
TDG	1.64415627916358e-263	0.879613	0.233	0.013	6.01777639736664e-259	Replicate 1	4h	Secretory	356	66378
CES2	1.87617729895994e-263	0.220028	0.351	0.029	6.86699653192327e-259	Replicate 1	4h	Secretory	356	66378
PSAP	2.02421295442003e-263	0.283715	0.424	0.041	7.40882183447275e-259	Replicate 1	4h	Secretory	356	66378
MPZL3	5.63744377282165e-263	1.98517	0.171	0.007	2.06336079529045e-258	Replicate 1	4h	Secretory	356	66378
MED26	8.21347401216025e-263	3.33449	0.093	0.002	3.00621362319077e-258	Replicate 1	4h	Secretory	356	66378
TASOR	8.32961363511587e-263	1.06839	0.197	0.009	3.04872188658876e-258	Replicate 1	4h	Secretory	356	66378
ATF2	8.47716026963745e-263	1.69857	0.169	0.007	3.10272543029e-258	Replicate 1	4h	Secretory	356	66378
TBC1D4	9.04112519396632e-263	3.35897	0.112	0.003	3.30914223224361e-258	Replicate 1	4h	Secretory	356	66378
IL22RA1	1.24620829794141e-262	1.39324	0.124	0.004	4.56124699129534e-258	Replicate 1	4h	Secretory	356	66378
ZNF251	1.35359062102366e-262	4.12736	0.096	0.002	4.95427703200871e-258	Replicate 1	4h	Secretory	356	66378
CAST	1.73992197330664e-262	-0.13105	0.559	0.066	6.36828841449962e-258	Replicate 1	4h	Secretory	356	66378
NACC2	1.98086776886944e-262	2.13228	0.149	0.005	7.25017412083903e-258	Replicate 1	4h	Secretory	356	66378
YIF1B	2.61293696983426e-262	2.78406	0.098	0.002	9.56361060329039e-258	Replicate 1	4h	Secretory	356	66378
GNG12	3.11091132220081e-262	-0.148152	0.435	0.043	1.13862465303872e-257	Replicate 1	4h	Secretory	356	66378
UBE4A	3.31082012224126e-262	1.5872	0.202	0.01	1.21179327294152e-257	Replicate 1	4h	Secretory	356	66378
AC098829.1	3.7424967712335e-262	5.47707	0.065	0.001	1.36979124323917e-257	Replicate 1	4h	Secretory	356	66378
PPP2R5C	4.93661877748126e-262	0.746973	0.258	0.016	1.80685183874592e-257	Replicate 1	4h	Secretory	356	66378
ZNF564	5.01200848413022e-262	2.58688	0.118	0.003	1.8344452252765e-257	Replicate 1	4h	Secretory	356	66378
POM121	5.78506057202994e-262	1.76784	0.169	0.007	2.11739001996868e-257	Replicate 1	4h	Secretory	356	66378
MIGA1	1.98590748349507e-261	1.32786	0.185	0.008	7.26861998034031e-257	Replicate 1	4h	Secretory	356	66378
TPR	3.12645562254953e-261	1.44981	0.244	0.015	1.14431402240935e-256	Replicate 1	4h	Secretory	356	66378
AP5Z1	3.83766683284832e-261	2.90523	0.115	0.003	1.40462443749081e-256	Replicate 1	4h	Secretory	356	66378
PCAT1	4.08828281707413e-261	4.11869	0.152	0.006	1.4963523938773e-256	Replicate 1	4h	Secretory	356	66378
AC005920.2	4.11280815190645e-261	7.26025	0.056	0.001	1.50532891167928e-256	Replicate 1	4h	Secretory	356	66378
RGS7	4.80317171271184e-261	5.18195	0.056	0.001	1.75800887856966e-256	Replicate 1	4h	Secretory	356	66378
HNF1A-AS1	5.50672495326189e-261	3.32071	0.152	0.006	2.01551640014338e-256	Replicate 1	4h	Secretory	356	66378
MLPH	6.45824155553702e-261	1.85689	0.185	0.008	2.3637809917421e-256	Replicate 1	4h	Secretory	356	66378
ZNF326	7.10892472493733e-261	0.885155	0.239	0.014	2.60193753857431e-256	Replicate 1	4h	Secretory	356	66378
GALNT18	8.8061613882901e-261	3.00033	0.124	0.004	3.22314312972806e-256	Replicate 1	4h	Secretory	356	66378
RSPH3	1.19826632247085e-260	1.7357	0.16	0.006	4.38577456687554e-256	Replicate 1	4h	Secretory	356	66378
FAM168B	1.43798138744915e-260	2.04013	0.174	0.007	5.26315567620264e-256	Replicate 1	4h	Secretory	356	66378
MYO16	1.85987293712218e-260	4.99595	0.081	0.001	6.80732093716089e-256	Replicate 1	4h	Secretory	356	66378
REEP3	2.2979894791066e-260	-0.00654131	0.41	0.039	8.41087129247808e-256	Replicate 1	4h	Secretory	356	66378
LINC01138	4.88581866354089e-260	3.40021	0.126	0.004	1.7882584890426e-255	Replicate 1	4h	Secretory	356	66378
MAGED1	7.32345377080075e-260	1.49914	0.211	0.011	2.68045731465078e-255	Replicate 1	4h	Secretory	356	66378
MIGA2	1.30003559508699e-259	1.98491	0.124	0.004	4.75826028157791e-255	Replicate 1	4h	Secretory	356	66378
ZBTB11	2.25623731117228e-259	2.12904	0.14	0.005	8.25805418262167e-255	Replicate 1	4h	Secretory	356	66378
RTN4	4.53191023424188e-259	-0.112127	0.494	0.054	1.65872446483487e-254	Replicate 1	4h	Secretory	356	66378
MAPKBP1	4.75743748800466e-259	2.55051	0.118	0.003	1.74126969498459e-254	Replicate 1	4h	Secretory	356	66378
GTF2F2	5.72049527895328e-259	0.964905	0.236	0.014	2.09375847704969e-254	Replicate 1	4h	Secretory	356	66378
CCDC125	5.77799333669397e-259	1.18655	0.211	0.011	2.11480334116336e-254	Replicate 1	4h	Secretory	356	66378
TSC22D1	7.11860113044773e-259	-0.0877726	0.452	0.047	2.60547919975517e-254	Replicate 1	4h	Secretory	356	66378
CREBZF	1.14879590827894e-258	1.95727	0.152	0.006	4.20470790389175e-254	Replicate 1	4h	Secretory	356	66378
MTDH	2.12229368874364e-258	0.230745	0.337	0.027	7.76780713017058e-254	Replicate 1	4h	Secretory	356	66378
AL592183.1	3.76486542411099e-258	2.4127	0.138	0.005	1.37797839387886e-253	Replicate 1	4h	Secretory	356	66378
ADGRA3	4.63913561910944e-258	3.07924	0.154	0.006	1.69797002795025e-253	Replicate 1	4h	Secretory	356	66378
LIPE-AS1	5.8904422817283e-258	3.95447	0.087	0.002	2.15596077953538e-253	Replicate 1	4h	Secretory	356	66378
NIPAL1	6.20678233556459e-258	0.855141	0.261	0.017	2.27174440264e-253	Replicate 1	4h	Secretory	356	66378
AC002460.2	8.70140184498631e-258	4.10935	0.096	0.002	3.18480008928344e-253	Replicate 1	4h	Secretory	356	66378
WBP1L	1.07069698459922e-257	1.69638	0.177	0.008	3.9188580333316e-253	Replicate 1	4h	Secretory	356	66378
ELMOD3	1.21898387392801e-257	3.1417	0.121	0.004	4.46160287696392e-253	Replicate 1	4h	Secretory	356	66378
ZCCHC8	1.49071913522419e-257	2.29607	0.126	0.004	5.45618110683405e-253	Replicate 1	4h	Secretory	356	66378
RBMS2	1.66670295453442e-257	1.90721	0.211	0.011	6.10029948389144e-253	Replicate 1	4h	Secretory	356	66378
GABPB1	2.66227950379426e-257	2.11381	0.143	0.005	9.74420921183737e-253	Replicate 1	4h	Secretory	356	66378
PTPN22	3.30731474784555e-257	5.21	0.079	0.001	1.21051027085895e-252	Replicate 1	4h	Secretory	356	66378
CAPN2	4.10333089779505e-257	-0.339602	0.508	0.057	1.50186014190197e-252	Replicate 1	4h	Secretory	356	66378
RPH3AL	4.88507539251137e-257	2.86586	0.14	0.005	1.78798644441309e-252	Replicate 1	4h	Secretory	356	66378
MTMR9	6.5193521864554e-257	2.75161	0.118	0.003	2.38614809376454e-252	Replicate 1	4h	Secretory	356	66378
TMC7	7.05948895527699e-257	2.64941	0.115	0.003	2.58384355252093e-252	Replicate 1	4h	Secretory	356	66378
AC087854.1	1.00388644593738e-256	7.0525	0.056	0.001	3.6743247807754e-252	Replicate 1	4h	Secretory	356	66378
KIAA0753	1.02111810594963e-256	2.64287	0.135	0.004	3.73739437958625e-252	Replicate 1	4h	Secretory	356	66378
FAM193B	1.70850137564672e-256	3.21927	0.121	0.004	6.25328588500455e-252	Replicate 1	4h	Secretory	356	66378
PPP2CA	1.774536303062e-256	0.732647	0.256	0.016	6.49498032283723e-252	Replicate 1	4h	Secretory	356	66378
GIPR	1.81572784743567e-256	4.35725	0.073	0.001	6.6457454943993e-252	Replicate 1	4h	Secretory	356	66378
SERINC2	6.52958653284563e-256	-0.268384	0.463	0.049	2.38989396688683e-251	Replicate 1	4h	Secretory	356	66378
LAMC2	1.97580395723129e-255	0.664568	0.382	0.035	7.23164006386223e-251	Replicate 1	4h	Secretory	356	66378
RAB11FIP3	2.53513605531672e-255	1.75685	0.138	0.005	9.27885147606474e-251	Replicate 1	4h	Secretory	356	66378
CRYBG2	2.97368897527241e-255	1.65332	0.188	0.009	1.08839990183945e-250	Replicate 1	4h	Secretory	356	66378
HGSNAT	6.09379502232638e-255	2.02295	0.149	0.006	2.23038991612168e-250	Replicate 1	4h	Secretory	356	66378
OTUD4	6.23177852962178e-255	1.40357	0.185	0.009	2.28089325962687e-250	Replicate 1	4h	Secretory	356	66378
GCLC	8.36567873613875e-255	1.54222	0.199	0.01	3.06192207421414e-250	Replicate 1	4h	Secretory	356	66378
TINAGL1	1.17566389380987e-254	-0.0672422	0.438	0.045	4.30304741773349e-250	Replicate 1	4h	Secretory	356	66378
PPP2R3A	1.34776925971939e-254	3.1411	0.138	0.005	4.93297026749893e-250	Replicate 1	4h	Secretory	356	66378
FBXW4	1.63462966061696e-254	1.91384	0.152	0.006	5.98290802082412e-250	Replicate 1	4h	Secretory	356	66378
ADCY6	1.64868742220512e-254	2.0308	0.163	0.007	6.03436083401297e-250	Replicate 1	4h	Secretory	356	66378
RNF216	1.74516361623036e-254	2.51209	0.16	0.006	6.38747335176473e-250	Replicate 1	4h	Secretory	356	66378
ARRDC1	2.20297142749531e-254	1.41058	0.211	0.011	8.06309572177557e-250	Replicate 1	4h	Secretory	356	66378
POLD3	2.31740919690014e-254	1.15633	0.18	0.008	8.48194940157419e-250	Replicate 1	4h	Secretory	356	66378
AL133410.1	3.95068858056027e-254	5.11124	0.081	0.002	1.44599152737086e-249	Replicate 1	4h	Secretory	356	66378
COPA	6.09607952165948e-254	1.16502	0.256	0.016	2.23122606572259e-249	Replicate 1	4h	Secretory	356	66378
PRORP	8.65727093366372e-254	3.14789	0.138	0.005	3.16864773443026e-249	Replicate 1	4h	Secretory	356	66378
DNAJC3	1.04156344059361e-253	0.320921	0.329	0.027	3.81222634891669e-249	Replicate 1	4h	Secretory	356	66378
ANKRD44	1.69464867374675e-253	5.05466	0.051	0	6.20258361078047e-249	Replicate 1	4h	Secretory	356	66378
MTMR12	1.80524257811136e-253	2.27792	0.152	0.006	6.60736836014538e-249	Replicate 1	4h	Secretory	356	66378
AL049828.1	2.31846604575319e-253	3.07105	0.124	0.004	8.48581757406125e-249	Replicate 1	4h	Secretory	356	66378
LIN54	2.31935244874986e-253	2.6204	0.112	0.003	8.48906189766936e-249	Replicate 1	4h	Secretory	356	66378
DDI2	2.56759177338638e-253	1.94298	0.143	0.005	9.39764264977147e-249	Replicate 1	4h	Secretory	356	66378
CLDN1	3.71981312060988e-253	-0.212486	0.421	0.042	1.36148880027442e-248	Replicate 1	4h	Secretory	356	66378
BCL2L13	9.69137215189445e-253	1.01114	0.199	0.01	3.54713912131489e-248	Replicate 1	4h	Secretory	356	66378
RSBN1	1.67324587496423e-252	1.49788	0.185	0.009	6.12424722695659e-248	Replicate 1	4h	Secretory	356	66378
ZNF83	1.98986253539334e-252	2.38821	0.135	0.005	7.28309586579318e-248	Replicate 1	4h	Secretory	356	66378
AL360091.3	2.53123800267288e-252	5.38647	0.053	0.001	9.264584213583e-248	Replicate 1	4h	Secretory	356	66378
AP3D1	4.24604880061119e-252	1.37602	0.239	0.015	1.5540963215117e-247	Replicate 1	4h	Secretory	356	66378
EWSR1	6.24119735989878e-252	0.830436	0.267	0.018	2.28434064569655e-247	Replicate 1	4h	Secretory	356	66378
SLC5A1	6.39457408845593e-252	1.16154	0.23	0.013	2.34047806211576e-247	Replicate 1	4h	Secretory	356	66378
SLC38A2	7.52035368558523e-252	2.30825	0.197	0.01	2.75252465246105e-247	Replicate 1	4h	Secretory	356	66378
TFPI	7.65225991417903e-252	0.503237	0.326	0.026	2.80080365118867e-247	Replicate 1	4h	Secretory	356	66378
ZFYVE26	9.31873271768908e-252	3.34742	0.115	0.003	3.41074936200138e-247	Replicate 1	4h	Secretory	356	66378
GTF3C2	1.06304386927604e-251	1.76644	0.154	0.006	3.89084686593724e-247	Replicate 1	4h	Secretory	356	66378
PAPSS1	1.23688738277124e-251	1.74587	0.202	0.01	4.52713150968101e-247	Replicate 1	4h	Secretory	356	66378
B4GALT1	2.39055370984583e-251	0.219662	0.399	0.038	8.74966563340672e-247	Replicate 1	4h	Secretory	356	66378
RUFY2	2.71935903603989e-251	1.83766	0.152	0.006	9.95312600780961e-247	Replicate 1	4h	Secretory	356	66378
BMP1	2.83819737057229e-251	1.61986	0.171	0.007	1.03880861960317e-246	Replicate 1	4h	Secretory	356	66378
NPTN	4.58323400845786e-251	0.171652	0.329	0.027	1.67750947943566e-246	Replicate 1	4h	Secretory	356	66378
ZNF277	1.10503009923511e-250	1.60538	0.166	0.007	4.04452066621044e-246	Replicate 1	4h	Secretory	356	66378
DYNC1I2	2.66186860394924e-250	0.303182	0.326	0.026	9.74270527731461e-246	Replicate 1	4h	Secretory	356	66378
SINHCAF	2.07100547892643e-249	0.854049	0.27	0.019	7.58008715341864e-245	Replicate 1	4h	Secretory	356	66378
RANBP17	2.11091487303122e-249	4.15968	0.101	0.003	7.72615952678158e-245	Replicate 1	4h	Secretory	356	66378
RSPRY1	2.45763629469382e-249	1.01444	0.194	0.01	8.99519460220885e-245	Replicate 1	4h	Secretory	356	66378
MACROD2	2.54288517521981e-249	3.1248	0.112	0.003	9.30721402982204e-245	Replicate 1	4h	Secretory	356	66378
MYO1B	3.43687496370263e-249	1.33278	0.267	0.018	1.2579306054648e-244	Replicate 1	4h	Secretory	356	66378
KPNB1	3.51622940185382e-249	0.627236	0.267	0.018	1.28697512337252e-244	Replicate 1	4h	Secretory	356	66378
SH3GLB1	4.76940303375453e-249	-0.112723	0.433	0.045	1.7456492043845e-244	Replicate 1	4h	Secretory	356	66378
TOP2B	6.7355526036798e-249	1.48008	0.191	0.009	2.46527960847284e-244	Replicate 1	4h	Secretory	356	66378
GAS2	7.41022116974664e-249	3.50788	0.073	0.001	2.71221505033897e-244	Replicate 1	4h	Secretory	356	66378
ACVR1B	1.08783965377178e-248	1.94707	0.146	0.005	3.98160191677009e-244	Replicate 1	4h	Secretory	356	66378
ARID3B	1.22720405404788e-248	2.62464	0.096	0.002	4.49168955822063e-244	Replicate 1	4h	Secretory	356	66378
SUN2	1.43888027042315e-248	1.59935	0.194	0.01	5.26644567777578e-244	Replicate 1	4h	Secretory	356	66378
SCAMP5	1.80268472472566e-248	4.02641	0.056	0.001	6.5980063609684e-244	Replicate 1	4h	Secretory	356	66378
LIN52	2.8530143312693e-248	3.58697	0.098	0.002	1.04423177538788e-243	Replicate 1	4h	Secretory	356	66378
SCN11A	3.18622541744671e-248	3.84529	0.098	0.002	1.16619036503967e-243	Replicate 1	4h	Secretory	356	66378
DHX35	3.20836582899976e-248	2.60216	0.084	0.002	1.1742939770722e-243	Replicate 1	4h	Secretory	356	66378
EPN1	3.26617503399686e-248	0.361837	0.25	0.016	1.19545272419319e-243	Replicate 1	4h	Secretory	356	66378
CNGA1	4.28526600615727e-248	0.0833647	0.331	0.027	1.56845021091362e-243	Replicate 1	4h	Secretory	356	66378
CASP8	4.35355729507347e-248	1.34501	0.183	0.009	1.59344550556984e-243	Replicate 1	4h	Secretory	356	66378
KIAA1328	4.6322751579662e-248	3.20324	0.121	0.004	1.69545903056721e-243	Replicate 1	4h	Secretory	356	66378
VKORC1L1	4.87461159523799e-248	0.734876	0.222	0.013	1.78415658997306e-243	Replicate 1	4h	Secretory	356	66378
SLCO2B1	5.72301468404995e-248	1.31694	0.174	0.008	2.09468060450912e-243	Replicate 1	4h	Secretory	356	66378
PC	6.72952533861265e-248	2.86275	0.101	0.003	2.46307356918562e-243	Replicate 1	4h	Secretory	356	66378
ARL6IP6	1.5205707021808e-247	2.14886	0.143	0.005	5.56544082705196e-243	Replicate 1	4h	Secretory	356	66378
R3HDM1	2.40583421078577e-247	3.26453	0.146	0.006	8.80559379489698e-243	Replicate 1	4h	Secretory	356	66378
CARD10	2.67570267491062e-247	0.774694	0.213	0.012	9.79333936044036e-243	Replicate 1	4h	Secretory	356	66378
RAB3B	4.15703531571595e-247	0.925991	0.202	0.011	1.52151649590519e-242	Replicate 1	4h	Secretory	356	66378
MAP4K3-DT	4.45451045604955e-247	1.49524	0.191	0.01	1.63039537201869e-242	Replicate 1	4h	Secretory	356	66378
SKI	5.11538686001364e-247	2.59808	0.121	0.004	1.87228274463359e-242	Replicate 1	4h	Secretory	356	66378
PRPF39	5.32066924732658e-247	1.83433	0.14	0.005	1.947418151214e-242	Replicate 1	4h	Secretory	356	66378
ZNF106	1.03238568075931e-246	1.29269	0.219	0.013	3.77863483014715e-242	Replicate 1	4h	Secretory	356	66378
INPP5D	1.31650998206663e-246	2.51158	0.126	0.004	4.81855818536209e-242	Replicate 1	4h	Secretory	356	66378
ERGIC1	1.59218246030277e-246	0.305383	0.287	0.021	5.82754702295417e-242	Replicate 1	4h	Secretory	356	66378
FOSL2	2.22745318844958e-246	0.553137	0.25	0.016	8.15270141504429e-242	Replicate 1	4h	Secretory	356	66378
RSU1	2.71231389158725e-246	1.73794	0.191	0.01	9.92734007459848e-242	Replicate 1	4h	Secretory	356	66378
ARMCX5-GPRASP2	2.798058981621e-246	3.32045	0.079	0.001	1.0241175678631e-241	Replicate 1	4h	Secretory	356	66378
CACNB2	5.59312558818157e-246	6.13865	0.062	0.001	2.04713989653034e-241	Replicate 1	4h	Secretory	356	66378
AC010976.1	6.2610553613908e-246	4.55288	0.062	0.001	2.29160887282265e-241	Replicate 1	4h	Secretory	356	66378
MTAP	9.58512882907677e-246	1.56716	0.205	0.011	3.50825300273039e-241	Replicate 1	4h	Secretory	356	66378
TM9SF3	1.08667880305934e-245	-0.541778	0.579	0.074	3.97735308707748e-241	Replicate 1	4h	Secretory	356	66378
TNFAIP8	1.10526087681312e-245	1.77515	0.18	0.008	4.04536533522371e-241	Replicate 1	4h	Secretory	356	66378
CDK11B	1.23812781755245e-245	1.20374	0.166	0.007	4.53167162502372e-241	Replicate 1	4h	Secretory	356	66378
GALNT3	1.55739544808271e-245	0.212784	0.337	0.029	5.70022307952751e-241	Replicate 1	4h	Secretory	356	66378
RSRC1	1.94061205087056e-245	1.68303	0.18	0.008	7.10283416739135e-241	Replicate 1	4h	Secretory	356	66378
LSR	2.4978434978555e-245	0.00301388	0.444	0.047	9.14235698650092e-241	Replicate 1	4h	Secretory	356	66378
CAMKK2	5.62738185092477e-245	1.16932	0.188	0.009	2.05967803125697e-240	Replicate 1	4h	Secretory	356	66378
PITPNB	1.07620176738315e-244	1.16507	0.222	0.013	3.93900608879908e-240	Replicate 1	4h	Secretory	356	66378
PLEKHM2	1.13198654598952e-244	2.27484	0.143	0.005	4.14318395697624e-240	Replicate 1	4h	Secretory	356	66378
ZMYM6	1.40360492222184e-244	2.21042	0.138	0.005	5.13733437582417e-240	Replicate 1	4h	Secretory	356	66378
LMO4	1.87362889561538e-244	-0.410941	0.475	0.053	6.85766912084184e-240	Replicate 1	4h	Secretory	356	66378
LMBRD1	1.87710151252673e-244	0.614279	0.244	0.016	6.87037924599909e-240	Replicate 1	4h	Secretory	356	66378
ZNF169	2.03240565592116e-244	4.24668	0.079	0.001	7.43880794123703e-240	Replicate 1	4h	Secretory	356	66378
ATXN2L	2.35263006763988e-244	2.23255	0.146	0.006	8.61086131056872e-240	Replicate 1	4h	Secretory	356	66378
AKAP8L	3.10919468987421e-244	2.0826	0.157	0.006	1.13799634844086e-239	Replicate 1	4h	Secretory	356	66378
SUSD1	3.18782014872816e-244	1.97636	0.174	0.008	1.16677405263599e-239	Replicate 1	4h	Secretory	356	66378
MAPK6	3.30524026422315e-244	0.760193	0.239	0.015	1.20975098910831e-239	Replicate 1	4h	Secretory	356	66378
BDNF-AS	3.46024244014597e-244	3.42918	0.098	0.002	1.26648333551783e-239	Replicate 1	4h	Secretory	356	66378
RAB12	3.52101466514245e-244	2.91413	0.112	0.003	1.28872657758879e-239	Replicate 1	4h	Secretory	356	66378
USP22	4.15630977051413e-244	0.917486	0.219	0.013	1.52125093910588e-239	Replicate 1	4h	Secretory	356	66378
MIR210HG	5.88885877144746e-244	1.38486	0.194	0.01	2.15538119893748e-239	Replicate 1	4h	Secretory	356	66378
LSAMP	5.98334140389832e-244	2.96688	0.101	0.003	2.18996278724082e-239	Replicate 1	4h	Secretory	356	66378
SREK1	6.76218130099046e-244	0.807207	0.208	0.011	2.47502597797552e-239	Replicate 1	4h	Secretory	356	66378
ANKMY1	8.5973102810807e-244	3.41404	0.09	0.002	3.14670153597835e-239	Replicate 1	4h	Secretory	356	66378
PTK6	9.27289345048772e-244	0.90754	0.216	0.012	3.39397173181301e-239	Replicate 1	4h	Secretory	356	66378
SEC24D	1.05733786837852e-243	1.90291	0.166	0.007	3.86996233205224e-239	Replicate 1	4h	Secretory	356	66378
AATF	1.11678271734898e-243	1.48838	0.171	0.008	4.08753642376902e-239	Replicate 1	4h	Secretory	356	66378
PIKFYVE	1.58385604922062e-243	2.9506	0.126	0.004	5.79707152575238e-239	Replicate 1	4h	Secretory	356	66378
EHF	2.44750760368225e-243	0.669113	0.281	0.021	8.95812258023741e-239	Replicate 1	4h	Secretory	356	66378
ARHGAP29	2.49386342649826e-243	1.69604	0.216	0.012	9.12778952732627e-239	Replicate 1	4h	Secretory	356	66378
CAMSAP2	2.85987667152641e-243	2.4373	0.171	0.008	1.04674346054538e-238	Replicate 1	4h	Secretory	356	66378
UPP2	4.89561257782894e-243	4.45559	0.059	0.001	1.79184315961117e-238	Replicate 1	4h	Secretory	356	66378
GAPVD1	5.22593508706413e-243	1.93848	0.166	0.007	1.91274450121634e-238	Replicate 1	4h	Secretory	356	66378
RAB2A	5.63979162545593e-243	-0.391796	0.449	0.048	2.06422013283313e-238	Replicate 1	4h	Secretory	356	66378
SENP2	7.83212693641387e-243	1.77317	0.146	0.006	2.86663677999684e-238	Replicate 1	4h	Secretory	356	66378
NME7	8.68936658008403e-243	1.49503	0.183	0.009	3.18039506197656e-238	Replicate 1	4h	Secretory	356	66378
ATP2C2	1.49064529900144e-242	3.05202	0.135	0.005	5.45591085887516e-238	Replicate 1	4h	Secretory	356	66378
DEAF1	1.93251941520877e-242	1.86527	0.146	0.006	7.07321431160563e-238	Replicate 1	4h	Secretory	356	66378
ARHGEF2	4.06948379356077e-242	2.27589	0.146	0.006	1.48947176328118e-237	Replicate 1	4h	Secretory	356	66378
EXD3	1.12512633330375e-241	1.21837	0.171	0.008	4.11807489252505e-237	Replicate 1	4h	Secretory	356	66378
SRCAP	1.58193564567765e-241	2.59551	0.135	0.005	5.79004265674477e-237	Replicate 1	4h	Secretory	356	66378
MOSPD2	3.63569386007791e-241	1.22544	0.163	0.007	1.33070030972712e-236	Replicate 1	4h	Secretory	356	66378
WHAMM	5.50073170695557e-241	1.38802	0.177	0.008	2.01332281206281e-236	Replicate 1	4h	Secretory	356	66378
PTPDC1	1.05142208014313e-240	3.28115	0.087	0.002	3.84830995553188e-236	Replicate 1	4h	Secretory	356	66378
PRKAG2	1.52114879387165e-240	0.824618	0.213	0.012	5.56755670044963e-236	Replicate 1	4h	Secretory	356	66378
UVSSA	1.9006943556842e-240	3.38291	0.098	0.002	6.95673141123974e-236	Replicate 1	4h	Secretory	356	66378
ZNF708	2.35235270215484e-240	2.9852	0.126	0.004	8.60984612515692e-236	Replicate 1	4h	Secretory	356	66378
CCM2	3.22207056428007e-240	1.51826	0.18	0.009	1.17931004723215e-235	Replicate 1	4h	Secretory	356	66378
KRAS	6.91104191495857e-240	0.280784	0.301	0.024	2.52951045129399e-235	Replicate 1	4h	Secretory	356	66378
DEPDC5	8.88582395105174e-240	3.13258	0.107	0.003	3.25230042432445e-235	Replicate 1	4h	Secretory	356	66378
ASH2L	1.19132813772634e-239	1.29084	0.16	0.007	4.36038011689219e-235	Replicate 1	4h	Secretory	356	66378
CPD	1.88736394122978e-239	0.392523	0.292	0.022	6.90794076129512e-235	Replicate 1	4h	Secretory	356	66378
CWC27	1.93037329180839e-239	1.29814	0.183	0.009	7.06535928534787e-235	Replicate 1	4h	Secretory	356	66378
ZRANB3	2.52426858563191e-239	4.6579	0.09	0.002	9.23907545027135e-235	Replicate 1	4h	Secretory	356	66378
TES	3.47771897228791e-239	0.611792	0.27	0.019	1.2728799210471e-234	Replicate 1	4h	Secretory	356	66378
INTS3	4.26521771381822e-239	2.58937	0.121	0.004	1.56111233543461e-234	Replicate 1	4h	Secretory	356	66378
DNAH1	5.20950741739187e-239	3.13459	0.07	0.001	1.9067318098396e-234	Replicate 1	4h	Secretory	356	66378
XPNPEP1	1.3598392212193e-238	1.0846	0.205	0.011	4.97714753358474e-234	Replicate 1	4h	Secretory	356	66378
UBN2	3.70497525736108e-238	2.28609	0.16	0.007	1.35605799394673e-233	Replicate 1	4h	Secretory	356	66378
NT5C3A	5.81563519377616e-238	0.117787	0.301	0.024	2.12858063727401e-233	Replicate 1	4h	Secretory	356	66378
FGFR2	6.33269541989984e-238	2.63007	0.135	0.005	2.31782985063754e-233	Replicate 1	4h	Secretory	356	66378
NUDT4	7.16581162073204e-238	-0.165032	0.362	0.033	2.62275871130413e-233	Replicate 1	4h	Secretory	356	66378
XRCC5	7.72464012379391e-238	0.18356	0.329	0.028	2.82729553170981e-233	Replicate 1	4h	Secretory	356	66378
AC023590.1	8.19951377956688e-238	4.88067	0.104	0.003	3.00110403845928e-233	Replicate 1	4h	Secretory	356	66378
ARRB1	1.00948149454662e-237	1.86737	0.174	0.008	3.6948032181901e-233	Replicate 1	4h	Secretory	356	66378
GNPTAB	1.3935253251619e-237	1.59492	0.188	0.01	5.10044204262507e-233	Replicate 1	4h	Secretory	356	66378
ENTPD8	1.50577112662894e-237	0.988266	0.183	0.009	5.51127290057459e-233	Replicate 1	4h	Secretory	356	66378
PREPL	2.16008957775411e-237	1.43559	0.169	0.008	7.90614386353781e-233	Replicate 1	4h	Secretory	356	66378
MADD	2.58890639719073e-237	2.33547	0.121	0.004	9.47565630435779e-233	Replicate 1	4h	Secretory	356	66378
MANCR	2.69387046606339e-237	2.75259	0.073	0.001	9.85983529283861e-233	Replicate 1	4h	Secretory	356	66378
CTDSPL	3.56691647230218e-237	1.73918	0.208	0.012	1.30552709802732e-232	Replicate 1	4h	Secretory	356	66378
MIOS	3.68356626277203e-237	2.34817	0.121	0.004	1.34822208783719e-232	Replicate 1	4h	Secretory	356	66378
MYOM1	3.96684168609517e-237	4.91359	0.056	0.001	1.45190372552769e-232	Replicate 1	4h	Secretory	356	66378
TMC4	5.27897905107117e-237	0.625039	0.27	0.02	1.93215912248256e-232	Replicate 1	4h	Secretory	356	66378
MAP3K21	6.14107890583816e-237	2.51779	0.124	0.004	2.24769629032582e-232	Replicate 1	4h	Secretory	356	66378
CYB5R4	8.34744413222831e-237	1.2436	0.166	0.007	3.05524802683689e-232	Replicate 1	4h	Secretory	356	66378
AL162253.2	8.37562017358627e-237	3.79745	0.067	0.001	3.06556073973431e-232	Replicate 1	4h	Secretory	356	66378
SAP30L-AS1	8.63489877518193e-237	5.429	0.067	0.001	3.16045930070434e-232	Replicate 1	4h	Secretory	356	66378
ATP1B1	9.04198361103647e-237	0.103876	0.761	0.115	3.30945642147546e-232	Replicate 1	4h	Secretory	356	66378
TLE3	1.28159688909201e-236	0.852035	0.188	0.01	4.69077277376565e-232	Replicate 1	4h	Secretory	356	66378
Z94277.1	1.40964396464496e-236	4.43201	0.062	0.001	5.15943787499703e-232	Replicate 1	4h	Secretory	356	66378
ZC3H12C	1.42284268829081e-236	2.95384	0.121	0.004	5.2077465234132e-232	Replicate 1	4h	Secretory	356	66378
DCTN2	1.46706198734043e-236	1.28121	0.202	0.011	5.36959357986469e-232	Replicate 1	4h	Secretory	356	66378
MFSD8	1.55231902405631e-236	1.53435	0.138	0.005	5.68164285994848e-232	Replicate 1	4h	Secretory	356	66378
BTBD8	2.10827810007829e-236	2.46083	0.096	0.002	7.71650867409656e-232	Replicate 1	4h	Secretory	356	66378
PEX26	1.41856747133174e-235	0.964222	0.197	0.011	5.19209880182132e-231	Replicate 1	4h	Secretory	356	66378
USP4	1.57450088347608e-235	1.92547	0.149	0.006	5.76283068361081e-231	Replicate 1	4h	Secretory	356	66378
UBN1	1.86527632293448e-235	0.954566	0.225	0.014	6.8270978695725e-231	Replicate 1	4h	Secretory	356	66378
FSIP2-AS1	1.98732396196153e-235	4.93587	0.053	0.001	7.27380443317541e-231	Replicate 1	4h	Secretory	356	66378
STK17B	2.19765249902007e-235	1.37564	0.18	0.009	8.04362791166337e-231	Replicate 1	4h	Secretory	356	66378
TENT4A	4.04318096312319e-235	2.91282	0.115	0.004	1.47984466431272e-230	Replicate 1	4h	Secretory	356	66378
PATL1	4.96670925353583e-235	1.66574	0.154	0.007	1.81786525388665e-230	Replicate 1	4h	Secretory	356	66378
FAM83F	6.20227510583534e-235	1.66289	0.138	0.005	2.27009471148679e-230	Replicate 1	4h	Secretory	356	66378
MAP3K4	9.25077831485747e-235	2.61368	0.126	0.004	3.38587737102098e-230	Replicate 1	4h	Secretory	356	66378
U2SURP	9.98758506782187e-235	0.684645	0.258	0.018	3.65555601067348e-230	Replicate 1	4h	Secretory	356	66378
AC004231.1	1.020673484503e-234	3.05626	0.065	0.001	3.73576702062944e-230	Replicate 1	4h	Secretory	356	66378
CCDC14	1.24622188207048e-234	2.74636	0.143	0.006	4.56129671056615e-230	Replicate 1	4h	Secretory	356	66378
LINC01088	1.34750562678289e-234	3.70877	0.051	0.001	4.93200534458804e-230	Replicate 1	4h	Secretory	356	66378
CBWD5	1.44837075064789e-234	3.4807	0.084	0.002	5.30118178444633e-230	Replicate 1	4h	Secretory	356	66378
ALOX12-AS1	1.71051475885656e-234	3.50027	0.087	0.002	6.26065506889088e-230	Replicate 1	4h	Secretory	356	66378
AC005480.1	1.97428766983598e-234	6.3815	0.067	0.001	7.22609030036666e-230	Replicate 1	4h	Secretory	356	66378
ZNF490	2.97443537907403e-234	3.75822	0.093	0.002	1.08867309309489e-229	Replicate 1	4h	Secretory	356	66378
SIMC1	3.82228818997778e-234	2.36016	0.112	0.003	1.39899570041377e-229	Replicate 1	4h	Secretory	356	66378
WDR11	4.15645628921811e-234	1.81178	0.16	0.007	1.52130456641672e-229	Replicate 1	4h	Secretory	356	66378
BMT2	4.27579578715792e-234	3.14084	0.124	0.004	1.56498401605767e-229	Replicate 1	4h	Secretory	356	66378
RMND5B	4.52935121820083e-234	2.2488	0.132	0.005	1.65778783937369e-229	Replicate 1	4h	Secretory	356	66378
CLCN2	5.22372751201944e-234	1.87606	0.118	0.004	1.91193650667423e-229	Replicate 1	4h	Secretory	356	66378
PCNX2	6.67169789616017e-234	2.55913	0.166	0.008	2.44190814697358e-229	Replicate 1	4h	Secretory	356	66378
FBXL4	6.7203395862771e-234	2.67142	0.124	0.004	2.45971149197328e-229	Replicate 1	4h	Secretory	356	66378
GPRC5D	1.27464064023372e-233	4.26487	0.062	0.001	4.66531220731945e-229	Replicate 1	4h	Secretory	356	66378
STYXL1	1.46326646955767e-233	1.63165	0.135	0.005	5.35570160522804e-229	Replicate 1	4h	Secretory	356	66378
PTAR1	1.48084539954273e-233	1.79818	0.152	0.006	5.42004224686634e-229	Replicate 1	4h	Secretory	356	66378
SP1	1.61283303459557e-233	1.44539	0.166	0.008	5.90313018992325e-229	Replicate 1	4h	Secretory	356	66378
CDK12	1.64610661025458e-233	1.47451	0.194	0.01	6.02491480419278e-229	Replicate 1	4h	Secretory	356	66378
SLC9A1	1.75409896445236e-233	1.42479	0.197	0.011	6.42017761979207e-229	Replicate 1	4h	Secretory	356	66378
POLE2	1.80342102184955e-233	3.68886	0.056	0.001	6.60070128207154e-229	Replicate 1	4h	Secretory	356	66378
NR1I2	2.14570465325346e-233	2.18356	0.11	0.003	7.853493601373e-229	Replicate 1	4h	Secretory	356	66378
SPSB1	2.7414384017319e-233	1.71197	0.135	0.005	1.00339386941789e-228	Replicate 1	4h	Secretory	356	66378
SRP54	3.17928277116012e-233	0.415399	0.261	0.019	1.16364928707232e-228	Replicate 1	4h	Secretory	356	66378
STK10	3.24153419225712e-233	2.92264	0.138	0.005	1.18643392970803e-228	Replicate 1	4h	Secretory	356	66378
KIRREL1	7.1827717501958e-233	2.94095	0.146	0.006	2.62896628828916e-228	Replicate 1	4h	Secretory	356	66378
APLP2	1.57465233169318e-232	-0.013974	0.514	0.063	5.76338499923021e-228	Replicate 1	4h	Secretory	356	66378
BLZF1	1.81994467883378e-232	0.927484	0.228	0.014	6.6611795189995e-228	Replicate 1	4h	Secretory	356	66378
AHDC1	2.23069905442867e-232	2.03591	0.138	0.005	8.16458160911438e-228	Replicate 1	4h	Secretory	356	66378
STPG1	3.74978114488635e-232	1.4123	0.129	0.005	1.37245739683985e-227	Replicate 1	4h	Secretory	356	66378
TCF25	5.17412646473914e-232	0.34445	0.306	0.025	1.89378202735917e-227	Replicate 1	4h	Secretory	356	66378
PPHLN1	5.19747559900007e-232	0.688838	0.222	0.014	1.90232804399002e-227	Replicate 1	4h	Secretory	356	66378
GPA33	7.00334598048552e-232	-0.301242	0.331	0.029	2.5632946623175e-227	Replicate 1	4h	Secretory	356	66378
TAFA2	9.9232760485819e-232	3.42333	0.067	0.001	3.63201826654146e-227	Replicate 1	4h	Secretory	356	66378
PFKFB2	9.94949231026342e-232	1.56292	0.149	0.006	3.64161368047951e-227	Replicate 1	4h	Secretory	356	66378
HERPUD2	1.31807165527327e-231	1.7164	0.14	0.005	4.82427406546568e-227	Replicate 1	4h	Secretory	356	66378
ILKAP	1.61855388862726e-231	1.24363	0.171	0.008	5.92406908776463e-227	Replicate 1	4h	Secretory	356	66378
AL606489.1	1.75093042617802e-231	4.80747	0.053	0.001	6.40858045285417e-227	Replicate 1	4h	Secretory	356	66378
AC007216.4	2.98651770388465e-231	6.25818	0.079	0.002	1.09309534479882e-226	Replicate 1	4h	Secretory	356	66378
MST1R	3.45446595590144e-231	1.91704	0.154	0.007	1.26436908451949e-226	Replicate 1	4h	Secretory	356	66378
MNAT1	3.67875806149541e-231	1.61309	0.191	0.01	1.34646223808794e-226	Replicate 1	4h	Secretory	356	66378
EFCAB6	3.94460751864227e-231	3.96387	0.073	0.001	1.44376579789826e-226	Replicate 1	4h	Secretory	356	66378
ZNF652	5.18914461678613e-231	1.9325	0.169	0.008	1.89927882118989e-226	Replicate 1	4h	Secretory	356	66378
CHD6	5.85199225445705e-231	2.6543	0.143	0.006	2.14188768505382e-226	Replicate 1	4h	Secretory	356	66378
CWF19L2	6.58243048046577e-231	2.02288	0.132	0.005	2.40923538015528e-226	Replicate 1	4h	Secretory	356	66378
NEK9	1.13996397654263e-230	2.29551	0.132	0.005	4.17238215054369e-226	Replicate 1	4h	Secretory	356	66378
PSORS1C1	1.70339808519457e-230	0.725775	0.208	0.012	6.23460733162065e-226	Replicate 1	4h	Secretory	356	66378
LRP10	2.03538526973316e-230	0.110025	0.374	0.036	7.44971362575034e-226	Replicate 1	4h	Secretory	356	66378
GRIK2	2.29395039304264e-230	5.21975	0.051	0.001	8.39608783357535e-226	Replicate 1	4h	Secretory	356	66378
INTS4	2.72459828947688e-230	3.23872	0.118	0.004	9.97230219931433e-226	Replicate 1	4h	Secretory	356	66378
LRRC66	3.00360586911789e-230	0.411645	0.194	0.01	1.09934978415584e-225	Replicate 1	4h	Secretory	356	66378
SEC23IP	3.00939553619522e-230	1.74406	0.169	0.008	1.10146886020281e-225	Replicate 1	4h	Secretory	356	66378
LINC01578	3.32572960369829e-230	0.0188476	0.334	0.03	1.21725029224961e-225	Replicate 1	4h	Secretory	356	66378
ARSJ	5.66030038662994e-230	1.92221	0.169	0.008	2.07172654451043e-225	Replicate 1	4h	Secretory	356	66378
SUPT20H	6.88055181229065e-230	1.68895	0.166	0.008	2.5183507688165e-225	Replicate 1	4h	Secretory	356	66378
AGPS	7.84099368469958e-230	1.15556	0.211	0.012	2.86988209853689e-225	Replicate 1	4h	Secretory	356	66378
RAB31	8.42104208537966e-230	1.40769	0.163	0.007	3.08218561366981e-225	Replicate 1	4h	Secretory	356	66378
BPNT1	1.11241980610227e-229	0.541521	0.225	0.014	4.07156773231491e-225	Replicate 1	4h	Secretory	356	66378
XPNPEP3	1.1271863019973e-229	2.43708	0.11	0.003	4.12561458394032e-225	Replicate 1	4h	Secretory	356	66378
AC004551.1	1.32795116923802e-229	4.23512	0.065	0.001	4.86043407452806e-225	Replicate 1	4h	Secretory	356	66378
SLC6A14	1.60508961532823e-229	0.881491	0.216	0.013	5.87478850106285e-225	Replicate 1	4h	Secretory	356	66378
CTCF	1.69039709689955e-229	0.867141	0.211	0.012	6.18702241436203e-225	Replicate 1	4h	Secretory	356	66378
RNF217-AS1	2.25004485644277e-229	4.15713	0.067	0.001	8.2353891790662e-225	Replicate 1	4h	Secretory	356	66378
IFNGR1	2.67888764188802e-229	0.116428	0.278	0.021	9.80499665807433e-225	Replicate 1	4h	Secretory	356	66378
METTL16	9.71363647255994e-229	2.41677	0.135	0.005	3.55528808532166e-224	Replicate 1	4h	Secretory	356	66378
NSD2	9.85314492405105e-229	2.30591	0.146	0.006	3.60634957365192e-224	Replicate 1	4h	Secretory	356	66378
TMEM238L	1.01354707969103e-228	0.457804	0.199	0.011	3.70968366637715e-224	Replicate 1	4h	Secretory	356	66378
MECP2	1.08163193527122e-228	1.63418	0.16	0.007	3.9588810462862e-224	Replicate 1	4h	Secretory	356	66378
HNF1B	2.66369455037344e-228	2.41978	0.121	0.004	9.74938842382184e-224	Replicate 1	4h	Secretory	356	66378
ZFP64	3.96255094379391e-228	2.5385	0.115	0.004	1.45033327093801e-223	Replicate 1	4h	Secretory	356	66378
CHPT1	4.54709186340596e-228	0.0762348	0.315	0.027	1.66428109292521e-223	Replicate 1	4h	Secretory	356	66378
NGLY1	7.67666355089267e-228	1.66887	0.166	0.008	2.80973562626223e-223	Replicate 1	4h	Secretory	356	66378
NSF	8.77475775159026e-228	1.02539	0.188	0.01	3.21164908465955e-223	Replicate 1	4h	Secretory	356	66378
ARMH1	9.94224229715803e-228	4.36986	0.053	0.001	3.63896010318281e-223	Replicate 1	4h	Secretory	356	66378
NDST1	1.70559299030162e-227	1.88441	0.118	0.004	6.24264090380296e-223	Replicate 1	4h	Secretory	356	66378
AF117829.1	2.52474688679082e-227	3.62808	0.149	0.006	9.24082608034307e-223	Replicate 1	4h	Secretory	356	66378
AC010201.3	3.65557554015355e-227	2.41966	0.079	0.002	1.3379772034516e-222	Replicate 1	4h	Secretory	356	66378
AC007384.1	3.68568167564553e-227	5.79393	0.067	0.001	1.34899635010302e-222	Replicate 1	4h	Secretory	356	66378
TRIM26	4.28073316999502e-227	1.62237	0.169	0.008	1.56679114754988e-222	Replicate 1	4h	Secretory	356	66378
LURAP1L-AS1	4.40681120816691e-227	5.24209	0.073	0.001	1.61293697030117e-222	Replicate 1	4h	Secretory	356	66378
GDAP1	7.20402998133949e-227	2.48076	0.087	0.002	2.63674701347007e-222	Replicate 1	4h	Secretory	356	66378
DNAJC7	8.51160996209235e-227	0.251887	0.253	0.018	3.11533436222542e-222	Replicate 1	4h	Secretory	356	66378
JUN	1.22952269632628e-226	0.924214	0.331	0.03	4.5001760208238e-222	Replicate 1	4h	Secretory	356	66378
RBM27	1.63289493147468e-226	0.880215	0.216	0.013	5.97655873869047e-222	Replicate 1	4h	Secretory	356	66378
ICE2	1.66853617703391e-226	2.16642	0.132	0.005	6.10700926156182e-222	Replicate 1	4h	Secretory	356	66378
LNX1	2.07633974989458e-226	3.21336	0.09	0.002	7.59961111858915e-222	Replicate 1	4h	Secretory	356	66378
CLHC1	2.31091576289117e-226	3.55476	0.093	0.002	8.45818278375799e-222	Replicate 1	4h	Secretory	356	66378
SART3	3.51496626764283e-226	1.62578	0.146	0.006	1.28651280361995e-221	Replicate 1	4h	Secretory	356	66378
FAM171A1	4.20077436813226e-226	2.74054	0.143	0.006	1.53752542648009e-221	Replicate 1	4h	Secretory	356	66378
MARCH8	4.89655643043303e-226	1.42644	0.138	0.005	1.79218861910279e-221	Replicate 1	4h	Secretory	356	66378
ALOX5	7.06930582519277e-226	0.866789	0.219	0.014	2.58743662507881e-221	Replicate 1	4h	Secretory	356	66378
PPP1R14C	1.16274873472739e-225	1.33615	0.191	0.01	4.25577664397571e-221	Replicate 1	4h	Secretory	356	66378
AC006230.1	1.42658460631071e-225	3.15204	0.107	0.003	5.22144231755784e-221	Replicate 1	4h	Secretory	356	66378
GAL3ST1	2.24507585966996e-225	0.301883	0.244	0.017	8.21720215397802e-221	Replicate 1	4h	Secretory	356	66378
LINC00174	2.62399231595289e-225	3.15898	0.11	0.003	9.60407427561916e-221	Replicate 1	4h	Secretory	356	66378
PRKAB2	2.72591322484176e-225	1.12559	0.14	0.006	9.97711499424332e-221	Replicate 1	4h	Secretory	356	66378
ARMH4	3.0528775368295e-225	4.35987	0.09	0.002	1.11738370725496e-220	Replicate 1	4h	Secretory	356	66378
AC108058.1	3.41887655018605e-225	6.58945	0.062	0.001	1.2513430061336e-220	Replicate 1	4h	Secretory	356	66378
RTN3	3.60132218267306e-225	0.264434	0.309	0.026	1.31811993208017e-220	Replicate 1	4h	Secretory	356	66378
PKDCC	1.12165725779427e-224	0.971236	0.166	0.008	4.1053777292528e-220	Replicate 1	4h	Secretory	356	66378
SLC38A9	1.65389169647934e-224	2.33922	0.118	0.004	6.05340899828405e-220	Replicate 1	4h	Secretory	356	66378
EMSY	1.69865505545588e-224	2.70961	0.107	0.003	6.21724736847407e-220	Replicate 1	4h	Secretory	356	66378
DGCR8	1.78124410409953e-224	2.65006	0.107	0.003	6.51953154541468e-220	Replicate 1	4h	Secretory	356	66378
RP1L1	1.80276997758169e-224	2.39732	0.067	0.001	6.59831839494675e-220	Replicate 1	4h	Secretory	356	66378
TMEM144	2.21242709371504e-224	1.16267	0.174	0.009	8.09770440570642e-220	Replicate 1	4h	Secretory	356	66378
EXOG	2.58472380244304e-224	3.61767	0.096	0.003	9.46034758932179e-220	Replicate 1	4h	Secretory	356	66378
HDAC8	3.58292947871193e-224	2.68798	0.163	0.008	1.31138801850335e-219	Replicate 1	4h	Secretory	356	66378
PPP4R2	3.96102932651212e-224	0.512912	0.253	0.018	1.4497763437967e-219	Replicate 1	4h	Secretory	356	66378
BCAR1	4.09342881746398e-224	0.795691	0.197	0.011	1.49823588147999e-219	Replicate 1	4h	Secretory	356	66378
FAM160B1	4.45197721660013e-224	2.27692	0.126	0.005	1.62946818104781e-219	Replicate 1	4h	Secretory	356	66378
LINC00513	5.67940935840193e-224	4.4454	0.093	0.002	2.07872061926869e-219	Replicate 1	4h	Secretory	356	66378
AGO2	7.38648351903215e-224	2.18816	0.16	0.007	2.70352683280096e-219	Replicate 1	4h	Secretory	356	66378
ANXA4	1.21249370771205e-223	-0.189131	0.666	0.098	4.43784821959689e-219	Replicate 1	4h	Secretory	356	66378
SAMD9	1.56287268897753e-223	0.923599	0.244	0.017	5.72027032892667e-219	Replicate 1	4h	Secretory	356	66378
AC017002.5	1.7756714759156e-223	5.6892	0.076	0.002	6.49913516899869e-219	Replicate 1	4h	Secretory	356	66378
LGALSL-DT	2.01393003761115e-223	5.33005	0.076	0.002	7.37118533066058e-219	Replicate 1	4h	Secretory	356	66378
GIT2	2.59889192804413e-223	2.34462	0.135	0.005	9.51220434583431e-219	Replicate 1	4h	Secretory	356	66378
TMPRSS4	3.93388903829293e-223	0.582411	0.272	0.021	1.4398427269056e-218	Replicate 1	4h	Secretory	356	66378
TRPM4	4.09376377647792e-223	1.49563	0.174	0.009	1.49835847982868e-218	Replicate 1	4h	Secretory	356	66378
ERO1A	7.96390910607029e-223	0.0113826	0.722	0.113	2.91487037191279e-218	Replicate 1	4h	Secretory	356	66378
SQSTM1	9.9600582199301e-223	0.57847	0.421	0.046	3.64548090907661e-218	Replicate 1	4h	Secretory	356	66378
P4HB	1.14714566975591e-222	-0.186372	0.5	0.062	4.19866786587362e-218	Replicate 1	4h	Secretory	356	66378
KIFAP3	1.16715145374892e-222	1.17298	0.146	0.006	4.27189103586642e-218	Replicate 1	4h	Secretory	356	66378
IPP	1.2026363905037e-222	1.86288	0.126	0.005	4.40176945288259e-218	Replicate 1	4h	Secretory	356	66378
STPG4	1.26208021822006e-222	4.36442	0.093	0.002	4.61933980670724e-218	Replicate 1	4h	Secretory	356	66378
SREBF1	1.42784175485195e-222	1.22913	0.194	0.011	5.22604360693362e-218	Replicate 1	4h	Secretory	356	66378
GIPC1	1.51943787844522e-222	-0.297078	0.376	0.038	5.56129457889736e-218	Replicate 1	4h	Secretory	356	66378
ADD3	2.59890306739673e-222	1.03841	0.242	0.017	9.51224511697878e-218	Replicate 1	4h	Secretory	356	66378
PDE7A	5.00085941195068e-222	3.61191	0.112	0.004	1.83036455336807e-217	Replicate 1	4h	Secretory	356	66378
ARFGAP3	6.43951148208261e-222	0.189234	0.289	0.024	2.35692559755705e-217	Replicate 1	4h	Secretory	356	66378
SNTB2	6.82464697526895e-222	1.989	0.135	0.005	2.49788903941819e-217	Replicate 1	4h	Secretory	356	66378
MAST3	8.77705408817917e-222	1.67905	0.118	0.004	3.21248956681446e-217	Replicate 1	4h	Secretory	356	66378
PPIG	9.73091475605742e-222	0.154959	0.301	0.025	3.56161210986458e-217	Replicate 1	4h	Secretory	356	66378
FLVCR1	1.04572441815635e-221	1.40775	0.129	0.005	3.82745594289407e-217	Replicate 1	4h	Secretory	356	66378
SLC35E2B	1.8319125287331e-221	3.2452	0.101	0.003	6.70498304641602e-217	Replicate 1	4h	Secretory	356	66378
RFLNA	1.86417756379482e-221	0.875887	0.185	0.01	6.82307630124544e-217	Replicate 1	4h	Secretory	356	66378
PLSCR4	2.10465927062982e-221	1.72569	0.112	0.004	7.70326339643219e-217	Replicate 1	4h	Secretory	356	66378
MFSD14B	2.17323271495762e-221	1.5456	0.157	0.007	7.95424906001639e-217	Replicate 1	4h	Secretory	356	66378
PRPF8	2.69478587080665e-221	1.74943	0.169	0.008	9.86318576573942e-217	Replicate 1	4h	Secretory	356	66378
SLC38A10	3.02192076911048e-221	1.57788	0.177	0.009	1.10605322070213e-216	Replicate 1	4h	Secretory	356	66378
TMEM150B	3.28490792500302e-221	2.92123	0.07	0.001	1.20230914963035e-216	Replicate 1	4h	Secretory	356	66378
PJA2	4.21379903222972e-221	0.531268	0.239	0.016	1.5422925837864e-216	Replicate 1	4h	Secretory	356	66378
RPS6KA1	7.59713233553433e-221	1.03917	0.185	0.01	2.78062640612892e-216	Replicate 1	4h	Secretory	356	66378
F11R	9.00673453965819e-221	-0.200288	0.371	0.037	3.29655490886029e-216	Replicate 1	4h	Secretory	356	66378
EHD4	9.77788151880239e-221	0.900597	0.247	0.018	3.57880241469686e-216	Replicate 1	4h	Secretory	356	66378
TP53BP2	1.3545145364219e-220	1.79526	0.152	0.007	4.95765865475781e-216	Replicate 1	4h	Secretory	356	66378
CASP8AP2	1.53318876264722e-220	1.86894	0.132	0.005	5.61162419016508e-216	Replicate 1	4h	Secretory	356	66378
VAPB	2.120652049468e-220	0.609064	0.208	0.013	7.76179856625782e-216	Replicate 1	4h	Secretory	356	66378
MTRNR2L1	2.18442463902617e-220	3.69884	0.053	0.001	7.99521262129968e-216	Replicate 1	4h	Secretory	356	66378
DCBLD1	2.65883092425938e-220	2.34529	0.132	0.005	9.73158706588174e-216	Replicate 1	4h	Secretory	356	66378
ASB7	3.58590022427302e-220	2.65662	0.112	0.004	1.31247534108617e-215	Replicate 1	4h	Secretory	356	66378
IL20RA	3.75212863268731e-220	1.72197	0.107	0.003	1.37331660084988e-215	Replicate 1	4h	Secretory	356	66378
VPS4B	3.77425471780579e-220	0.0589668	0.315	0.028	1.3814149692641e-215	Replicate 1	4h	Secretory	356	66378
CCDC6	3.85636856395363e-220	-0.177939	0.34	0.032	1.41146945809267e-215	Replicate 1	4h	Secretory	356	66378
ACAD11	4.31354878800733e-220	3.44836	0.087	0.002	1.57880199189856e-215	Replicate 1	4h	Secretory	356	66378
PPL	5.63144271361349e-220	1.8371	0.183	0.01	2.06116434760968e-215	Replicate 1	4h	Secretory	356	66378
PRDM4	5.70992265191904e-220	1.98769	0.135	0.005	2.08988878982889e-215	Replicate 1	4h	Secretory	356	66378
GPR89B	1.0452357616787e-219	4.12594	0.076	0.002	3.8256674113202e-215	Replicate 1	4h	Secretory	356	66378
GDAP2	2.18504105966471e-219	1.74477	0.138	0.006	7.99746878247881e-215	Replicate 1	4h	Secretory	356	66378
AL021707.1	2.47847629884564e-219	4.32166	0.07	0.001	9.07147110140494e-215	Replicate 1	4h	Secretory	356	66378
DLC1	3.22451103089016e-219	3.41276	0.084	0.002	1.18020328241611e-214	Replicate 1	4h	Secretory	356	66378
KCNMB3	3.7269845243632e-219	2.94702	0.073	0.001	1.36411360576218e-214	Replicate 1	4h	Secretory	356	66378
AP2A2	4.900352687187e-219	1.52769	0.16	0.008	1.79357808703731e-214	Replicate 1	4h	Secretory	356	66378
NCOA7	6.40014621069658e-219	0.999248	0.236	0.016	2.34251751457705e-214	Replicate 1	4h	Secretory	356	66378
RNF128	6.59535316563153e-219	0.286377	0.284	0.023	2.4139652121528e-214	Replicate 1	4h	Secretory	356	66378
AL050403.2	9.84307376249481e-219	2.69473	0.081	0.002	3.60266342781072e-214	Replicate 1	4h	Secretory	356	66378
NAAA	1.41223607027047e-218	0.400734	0.213	0.013	5.16892524079695e-214	Replicate 1	4h	Secretory	356	66378
SLC25A53	1.47228134662568e-218	1.6665	0.104	0.003	5.38869695678466e-214	Replicate 1	4h	Secretory	356	66378
ASB13	1.61031581164811e-218	1.92519	0.107	0.003	5.89391690221327e-214	Replicate 1	4h	Secretory	356	66378
PRDM10	1.64474788082675e-218	3.05312	0.101	0.003	6.01994171861399e-214	Replicate 1	4h	Secretory	356	66378
SLC26A3	1.68934409434889e-218	0.506308	0.258	0.019	6.18316831972637e-214	Replicate 1	4h	Secretory	356	66378
CAPZA1	1.90680235177969e-218	-0.34463	0.368	0.037	6.97908728774883e-214	Replicate 1	4h	Secretory	356	66378
FBXW2	2.68659148214788e-218	1.04738	0.171	0.009	9.83319348380947e-214	Replicate 1	4h	Secretory	356	66378
NIPA1	3.49339923039293e-218	1.71173	0.132	0.005	1.27861905231612e-213	Replicate 1	4h	Secretory	356	66378
SFXN5	4.11064170520476e-218	2.55959	0.098	0.003	1.50453597052199e-213	Replicate 1	4h	Secretory	356	66378
Z83843.1	4.35853793833997e-218	5.18688	0.067	0.001	1.59526847081181e-213	Replicate 1	4h	Secretory	356	66378
RAB8B	5.64738855540071e-218	1.88846	0.174	0.009	2.06700068516221e-213	Replicate 1	4h	Secretory	356	66378
SLF2	9.19899213943589e-218	2.74974	0.118	0.004	3.36692311295493e-213	Replicate 1	4h	Secretory	356	66378
ELMSAN1	9.48499415259191e-218	1.54287	0.166	0.008	3.47160270979016e-213	Replicate 1	4h	Secretory	356	66378
GMCL1	1.09527100031923e-217	1.17458	0.171	0.009	4.00880138826843e-213	Replicate 1	4h	Secretory	356	66378
TGOLN2	1.34809922842395e-217	0.0136974	0.32	0.029	4.93417798595449e-213	Replicate 1	4h	Secretory	356	66378
TOB2	1.934063959598e-217	0.347111	0.213	0.013	7.07886749852465e-213	Replicate 1	4h	Secretory	356	66378
ZNF506	2.2394548773203e-217	1.50946	0.138	0.006	8.19662879648002e-213	Replicate 1	4h	Secretory	356	66378
NHS	2.66870183551373e-217	3.00954	0.169	0.008	9.76771558816381e-213	Replicate 1	4h	Secretory	356	66378
NFE2L1	3.01163235045173e-217	0.340116	0.247	0.018	1.10228755658884e-212	Replicate 1	4h	Secretory	356	66378
LINC02340	3.67047396803614e-217	4.94161	0.056	0.001	1.34343017704091e-212	Replicate 1	4h	Secretory	356	66378
TNFAIP8L3	3.69233427696704e-217	6.03815	0.053	0.001	1.35143126871271e-212	Replicate 1	4h	Secretory	356	66378
ADAMTS17	3.91543838678974e-217	3.71371	0.062	0.001	1.43308960394891e-212	Replicate 1	4h	Secretory	356	66378
ERP44	5.39369891132356e-217	-0.04032	0.303	0.026	1.97414773853353e-212	Replicate 1	4h	Secretory	356	66378
IRAK2	5.86950056483093e-217	2.26408	0.121	0.004	2.14829590173377e-212	Replicate 1	4h	Secretory	356	66378
WDR27	6.20314792282066e-217	3.59352	0.112	0.004	2.27041417123159e-212	Replicate 1	4h	Secretory	356	66378
HRH1	1.09538982714923e-216	2.33988	0.112	0.004	4.00923630634891e-212	Replicate 1	4h	Secretory	356	66378
FASTKD1	1.62336823447613e-216	2.38191	0.121	0.004	5.9416900750061e-212	Replicate 1	4h	Secretory	356	66378
ZNF701	1.62800872257803e-216	1.80701	0.118	0.004	5.95867472550785e-212	Replicate 1	4h	Secretory	356	66378
PRRG1	1.85459163811689e-216	1.76277	0.197	0.011	6.78799085467165e-212	Replicate 1	4h	Secretory	356	66378
IQSEC2	3.14150635546204e-216	2.84519	0.107	0.003	1.14982274116266e-211	Replicate 1	4h	Secretory	356	66378
GALNT12	3.2251846788896e-216	0.818166	0.213	0.013	1.18044984432038e-211	Replicate 1	4h	Secretory	356	66378
TMLHE	4.07865881684132e-216	2.68684	0.104	0.003	1.49282991355209e-211	Replicate 1	4h	Secretory	356	66378
GNAI3	1.28994340779032e-215	0.214104	0.27	0.021	4.72132186685334e-211	Replicate 1	4h	Secretory	356	66378
ZDHHC5	1.69183538539093e-215	0.951202	0.205	0.013	6.19228669406936e-211	Replicate 1	4h	Secretory	356	66378
AC053527.2	1.72031357286984e-215	5.05127	0.07	0.001	6.2965197080609e-211	Replicate 1	4h	Secretory	356	66378
DSG2	3.83333505726833e-215	-0.310036	0.52	0.068	1.40303896431078e-210	Replicate 1	4h	Secretory	356	66378
NRG4	4.23775298381739e-215	3.31412	0.096	0.003	1.551059969607e-210	Replicate 1	4h	Secretory	356	66378
YWHAZ	7.86157767027541e-215	-0.352128	0.747	0.121	2.8774160430975e-210	Replicate 1	4h	Secretory	356	66378
JOSD1	8.170536287547e-215	0.202832	0.281	0.023	2.99049798660508e-210	Replicate 1	4h	Secretory	356	66378
CTNNBL1	1.84243638330431e-214	1.13792	0.171	0.009	6.7435014065321e-210	Replicate 1	4h	Secretory	356	66378
SLC49A4	2.2501560259846e-214	1.35104	0.183	0.01	8.23579607070623e-210	Replicate 1	4h	Secretory	356	66378
MTOR	2.41567509270407e-214	2.26337	0.129	0.005	8.84161240680616e-210	Replicate 1	4h	Secretory	356	66378
AL132800.1	2.41772366933127e-214	2.38109	0.076	0.002	8.84911040211938e-210	Replicate 1	4h	Secretory	356	66378
TBC1D14	2.79291589072946e-214	2.14556	0.149	0.007	1.02223514516589e-209	Replicate 1	4h	Secretory	356	66378
DGKE	2.8558021687124e-214	2.74359	0.104	0.003	1.04525215177043e-209	Replicate 1	4h	Secretory	356	66378
CA5B	2.9086291754193e-214	1.8998	0.121	0.004	1.06458736449522e-209	Replicate 1	4h	Secretory	356	66378
NUP107	2.93332013892699e-214	2.97324	0.093	0.002	1.07362450404867e-209	Replicate 1	4h	Secretory	356	66378
BNIP2	3.42857606246936e-214	0.802657	0.18	0.01	1.25489312462441e-209	Replicate 1	4h	Secretory	356	66378
TMEM171	3.92388960480743e-214	1.34016	0.126	0.005	1.43618283425557e-209	Replicate 1	4h	Secretory	356	66378
AL365436.2	3.96893137455782e-214	5.55039	0.056	0.001	1.45266857240191e-209	Replicate 1	4h	Secretory	356	66378
CDK14	4.59742447394894e-214	3.98122	0.056	0.001	1.68270333171005e-209	Replicate 1	4h	Secretory	356	66378
CSTF3	5.35848423728125e-214	2.18018	0.138	0.006	1.96125881568731e-209	Replicate 1	4h	Secretory	356	66378
HCFC2	5.44273799298819e-214	1.48502	0.112	0.004	1.99209653281361e-209	Replicate 1	4h	Secretory	356	66378
AC104389.5	8.00682236667796e-214	4.89342	0.067	0.001	2.9305770544278e-209	Replicate 1	4h	Secretory	356	66378
AL392172.1	8.31880383533466e-214	1.16737	0.118	0.004	3.04476539177084e-209	Replicate 1	4h	Secretory	356	66378
PFKFB3	1.1628578746263e-213	1.64287	0.185	0.01	4.25617610691972e-209	Replicate 1	4h	Secretory	356	66378
TMEM41B	1.22561843068452e-213	0.820114	0.225	0.015	4.48588601814843e-209	Replicate 1	4h	Secretory	356	66378
CELA3B	2.41367068830626e-213	1.40955	0.093	0.002	8.83427608626975e-209	Replicate 1	4h	Secretory	356	66378
PRKN	4.00311746128089e-213	4.04286	0.11	0.004	1.46518102200342e-208	Replicate 1	4h	Secretory	356	66378
EIF5B	4.46039794104333e-213	0.353676	0.298	0.026	1.63255025040127e-208	Replicate 1	4h	Secretory	356	66378
AC105916.1	5.01401314149987e-213	4.24977	0.076	0.002	1.83517894992037e-208	Replicate 1	4h	Secretory	356	66378
SIN3A	7.64371507925126e-213	2.54845	0.115	0.004	2.79767615615675e-208	Replicate 1	4h	Secretory	356	66378
HNRNPH3	9.34775486225685e-213	0.0127139	0.287	0.024	3.42137175713463e-208	Replicate 1	4h	Secretory	356	66378
TMEM51-AS1	1.07342528453139e-212	3.60274	0.079	0.002	3.92884388391335e-208	Replicate 1	4h	Secretory	356	66378
GLYR1	1.1013878490445e-212	0.662684	0.208	0.013	4.03118966628778e-208	Replicate 1	4h	Secretory	356	66378
SAFB2	1.50642276747608e-212	1.88174	0.146	0.006	5.5136579712392e-208	Replicate 1	4h	Secretory	356	66378
FAM91A1	1.62727691862106e-212	1.04182	0.185	0.01	5.95599624984494e-208	Replicate 1	4h	Secretory	356	66378
ARNT	1.72279032721457e-212	1.44713	0.121	0.004	6.30558487663803e-208	Replicate 1	4h	Secretory	356	66378
CCNL2	2.07790512997634e-212	1.61371	0.16	0.008	7.60534056622638e-208	Replicate 1	4h	Secretory	356	66378
EFR3A	2.22336516009963e-212	0.806272	0.199	0.012	8.13773882248067e-208	Replicate 1	4h	Secretory	356	66378
TM9SF2	2.53982612499996e-212	-0.0432375	0.309	0.028	9.29601760011234e-208	Replicate 1	4h	Secretory	356	66378
DCP2	2.58878326434565e-212	1.51156	0.135	0.005	9.47520562583151e-208	Replicate 1	4h	Secretory	356	66378
CERS5	3.69238465610283e-212	2.54934	0.115	0.004	1.3514497079802e-207	Replicate 1	4h	Secretory	356	66378
C2CD2L	4.64898691084342e-212	1.62848	0.107	0.003	1.7015756992378e-207	Replicate 1	4h	Secretory	356	66378
CD55	8.06129828919299e-212	-0.15453	0.604	0.088	2.95051578682753e-207	Replicate 1	4h	Secretory	356	66378
POR	8.23453940429982e-212	1.1862	0.202	0.012	3.01392376736778e-207	Replicate 1	4h	Secretory	356	66378
AC023509.6	8.88330057354949e-212	5.33047	0.081	0.002	3.25137684292485e-207	Replicate 1	4h	Secretory	356	66378
ZBTB44	8.90494137985443e-212	1.76202	0.146	0.006	3.25929759444052e-207	Replicate 1	4h	Secretory	356	66378
KBTBD2	1.31295627659772e-211	1.57761	0.138	0.006	4.80555126797533e-207	Replicate 1	4h	Secretory	356	66378
SPAST	1.48309034805972e-211	1.77923	0.138	0.006	5.42825898293338e-207	Replicate 1	4h	Secretory	356	66378
RNF185	2.43371211771763e-211	1.42096	0.143	0.006	8.9076297220583e-207	Replicate 1	4h	Secretory	356	66378
TAMM41	3.04644915311096e-211	3.18128	0.098	0.003	1.11503085453014e-206	Replicate 1	4h	Secretory	356	66378
CHP1	4.66904257718779e-211	-0.202299	0.36	0.037	1.7089162736765e-206	Replicate 1	4h	Secretory	356	66378
SLC44A4	4.94642638359312e-211	-0.429703	0.404	0.045	1.81044152065892e-206	Replicate 1	4h	Secretory	356	66378
SEPTIN7	7.795240434019e-211	-0.270591	0.36	0.037	2.85313595125529e-206	Replicate 1	4h	Secretory	356	66378
SAMD9L	9.19464806024058e-211	1.44857	0.185	0.01	3.36533313652865e-206	Replicate 1	4h	Secretory	356	66378
SAP30BP	1.31426229861611e-210	0.717974	0.183	0.01	4.81033143916484e-206	Replicate 1	4h	Secretory	356	66378
MELTF	1.4026636568534e-210	1.13167	0.216	0.014	5.13388925044912e-206	Replicate 1	4h	Secretory	356	66378
GTPBP1	1.66953342505452e-210	1.23744	0.146	0.006	6.11065928904205e-206	Replicate 1	4h	Secretory	356	66378
AL035530.2	1.71757195968476e-210	4.01738	0.065	0.001	6.28648512964219e-206	Replicate 1	4h	Secretory	356	66378
BTBD1	2.01089463607642e-210	0.918997	0.188	0.011	7.3600754575033e-206	Replicate 1	4h	Secretory	356	66378
PPP1R15A	2.44143016213356e-210	2.55977	0.163	0.008	8.93587853642506e-206	Replicate 1	4h	Secretory	356	66378
OSBPL2	5.23316483962311e-210	1.01446	0.177	0.01	1.91539066295045e-205	Replicate 1	4h	Secretory	356	66378
CUL4A	7.75050529197013e-210	0.847406	0.185	0.011	2.83676244191399e-205	Replicate 1	4h	Secretory	356	66378
CCDC186	8.90995844600106e-210	-0.0366649	0.295	0.026	3.26113389082085e-205	Replicate 1	4h	Secretory	356	66378
MDM4	1.03093210377116e-209	2.0535	0.135	0.006	3.77331459301281e-205	Replicate 1	4h	Secretory	356	66378
CTPS2	1.12513913387949e-209	2.19674	0.118	0.004	4.11812174391232e-205	Replicate 1	4h	Secretory	356	66378
RELB	1.27398046303021e-209	2.1773	0.157	0.008	4.66289589273688e-205	Replicate 1	4h	Secretory	356	66378
MASTL	1.37635660851529e-209	2.64722	0.084	0.002	5.03760282282682e-205	Replicate 1	4h	Secretory	356	66378
DYRK2	3.71754200031592e-209	0.0893844	0.222	0.015	1.36065754753563e-204	Replicate 1	4h	Secretory	356	66378
VIPR1	4.69657222590698e-209	1.27488	0.14	0.006	1.71899240040421e-204	Replicate 1	4h	Secretory	356	66378
RAI1	4.7530436250093e-209	2.71478	0.16	0.008	1.73966149718965e-204	Replicate 1	4h	Secretory	356	66378
ATG16L1	5.26919945663763e-209	0.989938	0.154	0.007	1.92857969312394e-204	Replicate 1	4h	Secretory	356	66378
UBE2E1	7.45752826915188e-209	0.891609	0.211	0.014	2.72952992179228e-204	Replicate 1	4h	Secretory	356	66378
AFAP1L2	9.84929062556849e-209	2.00191	0.118	0.004	3.60493886186432e-204	Replicate 1	4h	Secretory	356	66378
KIF21A	1.76608245866376e-208	1.82244	0.163	0.008	6.46403840695523e-204	Replicate 1	4h	Secretory	356	66378
USP10	1.99609627577375e-208	1.49711	0.18	0.01	7.3059119789595e-204	Replicate 1	4h	Secretory	356	66378
DET1	2.42267771225791e-208	2.68725	0.073	0.002	8.86724269463517e-204	Replicate 1	4h	Secretory	356	66378
PLEKHG3	3.29409147974429e-208	1.76204	0.143	0.006	1.20567042250121e-203	Replicate 1	4h	Secretory	356	66378
DGLUCY	4.08739351812742e-208	3.72609	0.121	0.004	1.49602690156982e-203	Replicate 1	4h	Secretory	356	66378
ERICH1	5.0486523174331e-208	1.54014	0.16	0.008	1.84785723470369e-203	Replicate 1	4h	Secretory	356	66378
NEURL1B	7.93243768039461e-208	1.97476	0.118	0.004	2.90335151540123e-203	Replicate 1	4h	Secretory	356	66378
GPSM2	9.14904329251821e-208	2.26121	0.101	0.003	3.34864133549459e-203	Replicate 1	4h	Secretory	356	66378
DESI2	1.01333796060208e-207	0.862144	0.191	0.011	3.70891826959967e-203	Replicate 1	4h	Secretory	356	66378
AC025682.1	1.17478849002768e-207	4.01941	0.067	0.001	4.2998433523503e-203	Replicate 1	4h	Secretory	356	66378
ZNF451-AS1	1.61791472007881e-207	7.4706	0.053	0.001	5.92172966696046e-203	Replicate 1	4h	Secretory	356	66378
MKNK1	1.69795566186761e-207	2.02455	0.129	0.005	6.21468751800165e-203	Replicate 1	4h	Secretory	356	66378
ARHGAP6	1.77735232303586e-207	2.70705	0.112	0.004	6.50528723754355e-203	Replicate 1	4h	Secretory	356	66378
BAIAP2L2	2.10141095419268e-207	2.57821	0.135	0.006	7.69137423344062e-203	Replicate 1	4h	Secretory	356	66378
CTSD	2.1514963108545e-207	0.164969	0.598	0.088	7.87469164735857e-203	Replicate 1	4h	Secretory	356	66378
DEC1	2.18654209517415e-207	3.96487	0.053	0.001	8.00296272254691e-203	Replicate 1	4h	Secretory	356	66378
SPICE1	2.40795699061212e-207	3.15167	0.115	0.004	8.81336338133942e-203	Replicate 1	4h	Secretory	356	66378
ADAR	3.12442780650521e-207	0.7114	0.236	0.017	1.14357182145897e-202	Replicate 1	4h	Secretory	356	66378
RAB27B	3.1634129150534e-207	0.829144	0.239	0.017	1.15784076103869e-202	Replicate 1	4h	Secretory	356	66378
ORC3	4.51469551796429e-207	1.50591	0.135	0.006	1.65242370653011e-202	Replicate 1	4h	Secretory	356	66378
IGSF3	5.27330532882964e-207	1.03992	0.171	0.009	1.93008248340494e-202	Replicate 1	4h	Secretory	356	66378
TSPAN3	5.93473611879428e-207	-0.53121	0.657	0.102	2.17217276683989e-202	Replicate 1	4h	Secretory	356	66378
SRPK1	6.1188967902166e-207	1.14018	0.208	0.013	2.23957741418718e-202	Replicate 1	4h	Secretory	356	66378
NOL10	7.73999323706388e-207	1.94926	0.149	0.007	2.83291492469775e-202	Replicate 1	4h	Secretory	356	66378
AC092944.1	8.41065628378486e-207	3.89689	0.073	0.002	3.0783843064281e-202	Replicate 1	4h	Secretory	356	66378
SLC35D1	1.40273517615334e-206	1.32392	0.154	0.007	5.13415101823884e-202	Replicate 1	4h	Secretory	356	66378
EHBP1L1	1.43788913692712e-206	1.06772	0.146	0.007	5.26281803006694e-202	Replicate 1	4h	Secretory	356	66378
SNX1	1.87907825520284e-206	0.845773	0.183	0.01	6.8776143218679e-202	Replicate 1	4h	Secretory	356	66378
CCDC146	1.93385040075572e-206	3.2789	0.126	0.005	7.07808585180601e-202	Replicate 1	4h	Secretory	356	66378
ATG10	2.30998313921308e-206	2.48827	0.118	0.004	8.45476928783379e-202	Replicate 1	4h	Secretory	356	66378
PRKAB1	2.73906848046195e-206	1.34265	0.149	0.007	1.00252645453388e-201	Replicate 1	4h	Secretory	356	66378
ANAPC4	4.29396415250009e-206	2.57012	0.101	0.003	1.57163381945656e-201	Replicate 1	4h	Secretory	356	66378
EZH1	6.41669615606045e-206	2.48677	0.112	0.004	2.34857496007969e-201	Replicate 1	4h	Secretory	356	66378
BCAR3	1.2352251243862e-205	1.04052	0.18	0.01	4.52104747776595e-201	Replicate 1	4h	Secretory	356	66378
PARG	1.92685612624912e-205	2.36077	0.124	0.005	7.05248610768441e-201	Replicate 1	4h	Secretory	356	66378
MTMR1	2.2383465052797e-205	1.99037	0.118	0.004	8.19257204397422e-201	Replicate 1	4h	Secretory	356	66378
GRN	2.77331168843844e-205	0.057541	0.343	0.034	1.01505981108535e-200	Replicate 1	4h	Secretory	356	66378
RAB22A	4.01864698097297e-205	0.57653	0.233	0.017	1.47086498150592e-200	Replicate 1	4h	Secretory	356	66378
CNOT11	5.27802362413796e-205	0.793821	0.177	0.01	1.93180942667073e-200	Replicate 1	4h	Secretory	356	66378
MAGI1-AS1	5.57682255749599e-205	5.75993	0.059	0.001	2.04117282426911e-200	Replicate 1	4h	Secretory	356	66378
PIAS2	8.08437074404192e-205	2.27838	0.129	0.005	2.95896053602678e-200	Replicate 1	4h	Secretory	356	66378
COMMD1	8.29056243918466e-205	0.504537	0.244	0.018	3.03442875836598e-200	Replicate 1	4h	Secretory	356	66378
VIRMA	8.38855222019014e-205	1.50254	0.146	0.007	3.07029399811179e-200	Replicate 1	4h	Secretory	356	66378
KIF5B	9.00658626923625e-205	-0.418315	0.433	0.052	3.29650064040316e-200	Replicate 1	4h	Secretory	356	66378
LASP1	9.13401656084758e-205	-0.326586	0.357	0.037	3.34314140143582e-200	Replicate 1	4h	Secretory	356	66378
PPP1CB	9.98321774909419e-205	-0.489533	0.362	0.038	3.65395752834597e-200	Replicate 1	4h	Secretory	356	66378
EPB41L4B	1.22945462335113e-204	0.750596	0.197	0.012	4.49992686692748e-200	Replicate 1	4h	Secretory	356	66378
GOSR1	1.55502068328902e-204	0.457544	0.208	0.014	5.69153120290616e-200	Replicate 1	4h	Secretory	356	66378
SLC4A4	1.66393880692175e-204	2.16473	0.157	0.008	6.09018242721429e-200	Replicate 1	4h	Secretory	356	66378
STK17A	2.19735160363029e-204	0.711709	0.213	0.014	8.04252660444723e-200	Replicate 1	4h	Secretory	356	66378
MCL1	2.21553099678391e-204	0.321264	0.287	0.025	8.10906500132878e-200	Replicate 1	4h	Secretory	356	66378
LINC00476	2.44763908362266e-204	2.38764	0.084	0.002	8.9586038099673e-200	Replicate 1	4h	Secretory	356	66378
MDFIC	3.40417955586331e-204	1.7365	0.132	0.005	1.24596375924153e-199	Replicate 1	4h	Secretory	356	66378
INPP5A	6.62318850258976e-204	1.72476	0.126	0.005	2.42415322383288e-199	Replicate 1	4h	Secretory	356	66378
FABP1	8.22883434553304e-204	-3.16841	1	0.98	3.01183565880855e-199	Replicate 1	4h	Secretory	356	66378
STXBP3	1.05207231655334e-203	0.323941	0.216	0.015	3.85068988581688e-199	Replicate 1	4h	Secretory	356	66378
ARNTL	1.48852105286293e-203	2.61957	0.087	0.002	5.44813590558363e-199	Replicate 1	4h	Secretory	356	66378
BRAP	2.62431562065637e-203	1.73829	0.126	0.005	9.60525760316436e-199	Replicate 1	4h	Secretory	356	66378
PLCB3	3.08479709063659e-203	0.91491	0.149	0.007	1.1290665831439e-198	Replicate 1	4h	Secretory	356	66378
CNOT8	3.6194985201312e-203	1.50392	0.152	0.007	1.32477265335322e-198	Replicate 1	4h	Secretory	356	66378
MGMT	5.04427489843016e-203	0.779934	0.228	0.016	1.84625505557442e-198	Replicate 1	4h	Secretory	356	66378
SHLD2	5.7020746392533e-203	1.9532	0.149	0.007	2.0870163387131e-198	Replicate 1	4h	Secretory	356	66378
AC010359.3	5.70546821773374e-203	5.12077	0.062	0.001	2.08825842237272e-198	Replicate 1	4h	Secretory	356	66378
DOT1L	5.79388101963336e-203	2.04702	0.112	0.004	2.12061839199601e-198	Replicate 1	4h	Secretory	356	66378
SBNO2	7.22427259589031e-203	3.0213	0.129	0.005	2.64415601282181e-198	Replicate 1	4h	Secretory	356	66378
EIF4A2	9.04753379388869e-203	-0.142852	0.396	0.045	3.3114878439012e-198	Replicate 1	4h	Secretory	356	66378
UBXN4	1.1657103715039e-202	-0.339863	0.34	0.034	4.26661653074143e-198	Replicate 1	4h	Secretory	356	66378
GALNT11	2.07504662389987e-202	1.7977	0.135	0.006	7.59487814813593e-198	Replicate 1	4h	Secretory	356	66378
JDP2	3.14648366970331e-202	1.6306	0.132	0.006	1.15164448794811e-197	Replicate 1	4h	Secretory	356	66378
GLB1	3.44311853334778e-202	0.64111	0.225	0.016	1.26021581439062e-197	Replicate 1	4h	Secretory	356	66378
INSYN2A	4.30686074525091e-202	5.85335	0.065	0.001	1.57635410136929e-197	Replicate 1	4h	Secretory	356	66378
PKM	4.7169590870983e-202	-0.612491	0.503	0.067	1.72645419546885e-197	Replicate 1	4h	Secretory	356	66378
DAGLB	5.77852303617198e-202	2.61453	0.084	0.002	2.11499721646931e-197	Replicate 1	4h	Secretory	356	66378
GNA11	6.15631770743297e-202	-0.308221	0.326	0.032	2.25327384409754e-197	Replicate 1	4h	Secretory	356	66378
HS3ST1	1.15490159499014e-201	1.17102	0.208	0.014	4.22705532782339e-197	Replicate 1	4h	Secretory	356	66378
AC073840.1	1.95942652069258e-201	5.47423	0.053	0.001	7.17169700838691e-197	Replicate 1	4h	Secretory	356	66378
PLEKHH2	1.98035345492118e-201	3.1408	0.087	0.002	7.24829168035699e-197	Replicate 1	4h	Secretory	356	66378
SLC25A43	2.23637785475904e-201	1.62741	0.107	0.004	8.18536658620358e-197	Replicate 1	4h	Secretory	356	66378
STX12	3.46124511005298e-201	0.490249	0.233	0.017	1.26685032273049e-196	Replicate 1	4h	Secretory	356	66378
CLCN6	3.6255499511891e-201	2.81282	0.09	0.002	1.32698753763472e-196	Replicate 1	4h	Secretory	356	66378
EIF4E3	4.2210809970668e-201	0.776313	0.185	0.011	1.54495785573642e-196	Replicate 1	4h	Secretory	356	66378
FAM149B1	6.01653253612668e-201	1.54815	0.121	0.005	2.20211107354773e-196	Replicate 1	4h	Secretory	356	66378
SUZ12	6.46871273487065e-201	1.28529	0.191	0.012	2.36761354809001e-196	Replicate 1	4h	Secretory	356	66378
N4BP2	8.18918283724812e-201	2.58309	0.096	0.003	2.99732281026118e-196	Replicate 1	4h	Secretory	356	66378
DENND3	8.54918318717276e-201	2.70119	0.101	0.003	3.1290865383371e-196	Replicate 1	4h	Secretory	356	66378
AL096803.2	1.97510426048815e-200	5.38973	0.073	0.002	7.2290791038127e-196	Replicate 1	4h	Secretory	356	66378
CAAP1	2.08184702900914e-200	1.83652	0.154	0.008	7.61976831087635e-196	Replicate 1	4h	Secretory	356	66378
RPS6KB1	2.63247498914872e-200	1.65311	0.138	0.006	9.63512170778322e-196	Replicate 1	4h	Secretory	356	66378
AGK	2.655450088261e-200	3.39136	0.087	0.002	9.7192128680441e-196	Replicate 1	4h	Secretory	356	66378
NOXA1	3.00204077665786e-200	1.96718	0.118	0.004	1.09877694466454e-195	Replicate 1	4h	Secretory	356	66378
AC138150.1	3.13551679839162e-200	4.59167	0.056	0.001	1.14763050337932e-195	Replicate 1	4h	Secretory	356	66378
FER1L6-AS1	4.31816376422149e-200	5.92936	0.065	0.001	1.58049111934271e-195	Replicate 1	4h	Secretory	356	66378
CNOT6	5.78871687557431e-200	1.29781	0.163	0.009	2.11872826362895e-195	Replicate 1	4h	Secretory	356	66378
TDP2	6.15090708709294e-200	-0.360737	0.354	0.037	2.25129350294689e-195	Replicate 1	4h	Secretory	356	66378
STXBP4	6.28181233417181e-200	2.07112	0.126	0.005	2.29920613243022e-195	Replicate 1	4h	Secretory	356	66378
ATP1A1-AS1	6.58852063590414e-200	3.22904	0.065	0.001	2.41146443794727e-195	Replicate 1	4h	Secretory	356	66378
INTS10	6.63052074914849e-200	1.9172	0.135	0.006	2.42683689939584e-195	Replicate 1	4h	Secretory	356	66378
RALA	6.79886099509121e-200	-0.247616	0.374	0.041	2.48845111281333e-195	Replicate 1	4h	Secretory	356	66378
DHX36	8.29388985774835e-200	0.702626	0.222	0.016	3.03564662683447e-195	Replicate 1	4h	Secretory	356	66378
GLUD1	9.67368407652897e-200	0.96536	0.185	0.011	3.54066510885037e-195	Replicate 1	4h	Secretory	356	66378
ABO	1.00494898780729e-199	0.848661	0.157	0.008	3.67821379027347e-195	Replicate 1	4h	Secretory	356	66378
MPHOSPH8	1.1646919146522e-199	0.923552	0.228	0.017	4.2628888768185e-195	Replicate 1	4h	Secretory	356	66378
CCDC66	1.17129298197198e-199	2.99592	0.107	0.004	4.28704944331563e-195	Replicate 1	4h	Secretory	356	66378
STRADA	1.5968054715027e-199	2.47233	0.104	0.003	5.84446770624702e-195	Replicate 1	4h	Secretory	356	66378
XPO7	1.70190772768783e-199	1.98389	0.126	0.005	6.22915247411021e-195	Replicate 1	4h	Secretory	356	66378
NR1H4	2.39267054999115e-199	1.32929	0.132	0.006	8.75741348002262e-195	Replicate 1	4h	Secretory	356	66378
MAPKAPK5	2.41842176470264e-199	1.61194	0.132	0.006	8.85166550098813e-195	Replicate 1	4h	Secretory	356	66378
AKAP1	2.55713840225153e-199	0.908621	0.174	0.01	9.35938226608084e-195	Replicate 1	4h	Secretory	356	66378
MPZL1	3.70028019635293e-199	0.689173	0.219	0.015	1.35433955466713e-194	Replicate 1	4h	Secretory	356	66378
HMGA1P4	4.86466580294586e-199	4.90274	0.096	0.003	1.78051633053621e-194	Replicate 1	4h	Secretory	356	66378
VPS26C	5.49961213836488e-199	0.78754	0.166	0.009	2.01291303876293e-194	Replicate 1	4h	Secretory	356	66378
TMEM267	7.11941824003812e-199	2.59623	0.107	0.004	2.60577827003635e-194	Replicate 1	4h	Secretory	356	66378
UBXN2A	9.93130698728067e-199	1.12021	0.169	0.009	3.6349576704146e-194	Replicate 1	4h	Secretory	356	66378
AC074032.1	1.47802368277543e-198	3.67099	0.084	0.002	5.40971448132635e-194	Replicate 1	4h	Secretory	356	66378
EXOC5	1.87339924752175e-198	0.705867	0.191	0.012	6.85682858585437e-194	Replicate 1	4h	Secretory	356	66378
MORF4L2	3.04239886554356e-198	0.186316	0.301	0.028	1.1135484087776e-193	Replicate 1	4h	Secretory	356	66378
CRYL1	3.2171516697959e-198	-0.194306	0.27	0.023	1.177509682662e-193	Replicate 1	4h	Secretory	356	66378
AC007038.1	3.74630092793401e-198	6.88653	0.065	0.001	1.37118360263313e-193	Replicate 1	4h	Secretory	356	66378
NET1	3.84960352424084e-198	0.244587	0.247	0.019	1.40899338590739e-193	Replicate 1	4h	Secretory	356	66378
SMPD3	3.91162704938157e-198	0.527348	0.211	0.014	1.43169461634415e-193	Replicate 1	4h	Secretory	356	66378
PDIA3	4.30130302225621e-198	-0.202409	0.466	0.06	1.574319919176e-193	Replicate 1	4h	Secretory	356	66378
LENG8	4.69952634428796e-198	2.99565	0.087	0.002	1.72007363727284e-193	Replicate 1	4h	Secretory	356	66378
TCIRG1	5.35579056776971e-198	0.827752	0.213	0.015	1.96027290570939e-193	Replicate 1	4h	Secretory	356	66378
TRIM56	6.72299224062942e-198	1.34879	0.169	0.009	2.46068238999277e-193	Replicate 1	4h	Secretory	356	66378
PAXBP1	7.59786014964858e-198	2.06599	0.132	0.006	2.78089279337288e-193	Replicate 1	4h	Secretory	356	66378
ACOX1	8.712684688021e-198	0.533632	0.205	0.014	3.18892972266257e-193	Replicate 1	4h	Secretory	356	66378
AC108449.1	1.0047441400932e-197	6.14806	0.056	0.001	3.67746402715514e-193	Replicate 1	4h	Secretory	356	66378
KPNA6	2.36174862542082e-197	1.2771	0.174	0.01	8.64423614390275e-193	Replicate 1	4h	Secretory	356	66378
EPS8L3	2.41952821362172e-197	0.816595	0.174	0.01	8.85571521467686e-193	Replicate 1	4h	Secretory	356	66378
SPRY4-AS1	3.34073559016977e-197	4.38533	0.073	0.002	1.22274263335804e-192	Replicate 1	4h	Secretory	356	66378
TTLL3	4.98398616477865e-197	3.60511	0.087	0.002	1.82418877617064e-192	Replicate 1	4h	Secretory	356	66378
RANBP10	5.37752948685998e-197	2.8464	0.112	0.004	1.96822956748562e-192	Replicate 1	4h	Secretory	356	66378
CIR1	7.00283158190275e-197	0.73267	0.191	0.012	2.56310638729223e-192	Replicate 1	4h	Secretory	356	66378
GORASP2	9.64647086985771e-197	0.658503	0.197	0.013	3.53070480307662e-192	Replicate 1	4h	Secretory	356	66378
SLC30A6	1.20060052023913e-196	1.78278	0.138	0.006	4.39431796412724e-192	Replicate 1	4h	Secretory	356	66378
PTPN1	1.32194541941037e-196	1.17511	0.163	0.009	4.83845242958391e-192	Replicate 1	4h	Secretory	356	66378
S100A6	1.48649736204159e-196	-3.01504	0.986	0.979	5.44072899480843e-192	Replicate 1	4h	Secretory	356	66378
ADTRP	1.53155881748801e-196	1.58084	0.096	0.003	5.60565842788787e-192	Replicate 1	4h	Secretory	356	66378
MSH2	1.60431995581106e-196	2.08787	0.101	0.003	5.87197147026407e-192	Replicate 1	4h	Secretory	356	66378
PRSS3	1.95660946379992e-196	-0.659522	0.551	0.08	7.16138629845408e-192	Replicate 1	4h	Secretory	356	66378
ESF1	2.78424069938659e-196	1.01368	0.183	0.011	1.01905993838248e-191	Replicate 1	4h	Secretory	356	66378
OS9	3.21431238046769e-196	0.312711	0.233	0.018	1.17647047437498e-191	Replicate 1	4h	Secretory	356	66378
DLG3	3.77086325944977e-196	0.629494	0.194	0.012	1.38017366159121e-191	Replicate 1	4h	Secretory	356	66378
MAD1L1	6.83873237410933e-196	2.88537	0.104	0.003	2.50304443624776e-191	Replicate 1	4h	Secretory	356	66378
AC009120.2	9.82227200754411e-196	4.14893	0.079	0.002	3.59504977748122e-191	Replicate 1	4h	Secretory	356	66378
CYTOR	1.50001792994505e-195	0.638597	0.194	0.012	5.49021562539187e-191	Replicate 1	4h	Secretory	356	66378
TFF3	1.56933745955116e-195	-3.04084	0.983	0.978	5.74393203570319e-191	Replicate 1	4h	Secretory	356	66378
SLC30A5	1.89802369722213e-195	1.42248	0.163	0.009	6.94695653420271e-191	Replicate 1	4h	Secretory	356	66378
VDR	1.90831732954983e-195	0.815611	0.163	0.009	6.98463225788532e-191	Replicate 1	4h	Secretory	356	66378
ARFGEF3	2.21925135001305e-195	2.36286	0.163	0.009	8.12268186618278e-191	Replicate 1	4h	Secretory	356	66378
SEC63	2.41636847776952e-195	0.879848	0.205	0.014	8.84415026548421e-191	Replicate 1	4h	Secretory	356	66378
PPA2	6.86058849701685e-195	0.328337	0.219	0.016	2.51104399579314e-190	Replicate 1	4h	Secretory	356	66378
HIP1R	6.93142942788296e-195	2.04408	0.14	0.007	2.53697248489944e-190	Replicate 1	4h	Secretory	356	66378
MFN1	7.03146146139901e-195	1.45301	0.149	0.007	2.57358520948665e-190	Replicate 1	4h	Secretory	356	66378
RETREG1	8.25439119681932e-195	1.22348	0.154	0.008	3.02118972194784e-190	Replicate 1	4h	Secretory	356	66378
C19orf38	1.04071361392108e-194	4.82587	0.051	0.001	3.80911589831255e-190	Replicate 1	4h	Secretory	356	66378
OSTF1	1.12450802291189e-194	-0.270585	0.278	0.024	4.11581181465979e-190	Replicate 1	4h	Secretory	356	66378
HNRNPA2B1	1.17531197621576e-194	-0.419807	0.441	0.056	4.30175936414731e-190	Replicate 1	4h	Secretory	356	66378
MAL2-AS1	1.50923738180364e-194	3.09926	0.067	0.001	5.52395974113951e-190	Replicate 1	4h	Secretory	356	66378
AL117336.2	2.05366863296131e-194	5.79841	0.062	0.001	7.5166325635017e-190	Replicate 1	4h	Secretory	356	66378
DDX19B	2.13017954917009e-194	1.54942	0.11	0.004	7.79667016791744e-190	Replicate 1	4h	Secretory	356	66378
FEM1C	2.17254045306041e-194	1.07126	0.171	0.01	7.95171531224641e-190	Replicate 1	4h	Secretory	356	66378
PRKAR2A	7.22318137059893e-194	0.611796	0.205	0.014	2.64375661345292e-189	Replicate 1	4h	Secretory	356	66378
CBL	8.37782433137212e-194	2.62799	0.126	0.005	3.06636748352551e-189	Replicate 1	4h	Secretory	356	66378
IQCK	1.14946238553418e-193	2.04154	0.14	0.007	4.20714727729366e-189	Replicate 1	4h	Secretory	356	66378
TBL1X	1.77693288134205e-193	2.16833	0.135	0.006	6.50375203900003e-189	Replicate 1	4h	Secretory	356	66378
ZRANB1	2.14978409181705e-193	1.56201	0.124	0.005	7.86842475445958e-189	Replicate 1	4h	Secretory	356	66378
VIL1	2.43048128905574e-193	-0.360265	0.478	0.064	8.89580456607292e-189	Replicate 1	4h	Secretory	356	66378
CCDC12	2.47008570720016e-193	0.686031	0.208	0.014	9.04076069692329e-189	Replicate 1	4h	Secretory	356	66378
CDC27	2.79265044412566e-193	1.47742	0.169	0.009	1.02213798905443e-188	Replicate 1	4h	Secretory	356	66378
AC006059.1	3.29807022214122e-193	4.98052	0.059	0.001	1.20712668200591e-188	Replicate 1	4h	Secretory	356	66378
PKNOX1	3.62582884902479e-193	1.2737	0.138	0.006	1.32708961703156e-188	Replicate 1	4h	Secretory	356	66378
TSPOAP1-AS1	4.29777004443598e-193	3.72938	0.059	0.001	1.57302681396401e-188	Replicate 1	4h	Secretory	356	66378
MISP	9.17065754454114e-193	-0.442846	0.463	0.061	3.3565523678775e-188	Replicate 1	4h	Secretory	356	66378
AC137770.1	1.02590965958448e-192	5.61301	0.056	0.001	3.75493194504517e-188	Replicate 1	4h	Secretory	356	66378
PRIMPOL	1.14483910215871e-192	3.08395	0.084	0.002	4.19022559781109e-188	Replicate 1	4h	Secretory	356	66378
PER2	1.59489063728458e-192	1.41348	0.126	0.005	5.83745922152529e-188	Replicate 1	4h	Secretory	356	66378
LENG8-AS1	2.19837929117914e-192	6.17878	0.062	0.001	8.04628804364478e-188	Replicate 1	4h	Secretory	356	66378
NAPA	2.20487246732042e-192	0.831501	0.166	0.009	8.07005371763946e-188	Replicate 1	4h	Secretory	356	66378
GXYLT1	3.06208067508321e-192	1.50792	0.126	0.005	1.12075214788721e-187	Replicate 1	4h	Secretory	356	66378
ZNF75A	3.24412458120499e-192	1.65101	0.101	0.003	1.18738203796684e-187	Replicate 1	4h	Secretory	356	66378
RNF138	3.48744831886275e-192	1.27743	0.11	0.004	1.27644095918695e-187	Replicate 1	4h	Secretory	356	66378
ASCC2	3.49351383928301e-192	1.86021	0.146	0.007	1.27866100031597e-187	Replicate 1	4h	Secretory	356	66378
RUNDC3B	3.99912147357815e-192	3.51111	0.065	0.001	1.46371845054434e-187	Replicate 1	4h	Secretory	356	66378
RAD54L2	4.17530588022018e-192	2.69314	0.11	0.004	1.52820370521939e-187	Replicate 1	4h	Secretory	356	66378
SH3BGRL2	4.6387132751665e-192	0.465045	0.211	0.015	1.69781544584369e-187	Replicate 1	4h	Secretory	356	66378
ATL2	4.95857382879361e-192	1.69022	0.157	0.008	1.81488760707675e-187	Replicate 1	4h	Secretory	356	66378
TECPR1	5.24529534393857e-192	2.35609	0.11	0.004	1.91983054883496e-187	Replicate 1	4h	Secretory	356	66378
ANKRD26	6.06478173266402e-192	2.10682	0.138	0.006	2.21977076197236e-187	Replicate 1	4h	Secretory	356	66378
EZH2	6.62453709542111e-192	3.06097	0.081	0.002	2.42464682229508e-187	Replicate 1	4h	Secretory	356	66378
SLC35A1	6.79409795345654e-192	1.69884	0.126	0.005	2.48670779194463e-187	Replicate 1	4h	Secretory	356	66378
TECPR2	7.11080492097951e-192	2.5568	0.124	0.005	2.60262570912771e-187	Replicate 1	4h	Secretory	356	66378
PHF20	7.52169665484432e-192	1.40718	0.16	0.009	2.75301619263957e-187	Replicate 1	4h	Secretory	356	66378
ZNF586	1.35843202391297e-191	2.92376	0.087	0.002	4.97199705072387e-187	Replicate 1	4h	Secretory	356	66378
CNNM2	1.43590817344348e-191	3.31818	0.084	0.002	5.25556750562047e-187	Replicate 1	4h	Secretory	356	66378
MIDN	2.48470454409064e-191	0.114877	0.247	0.02	9.09426710182614e-187	Replicate 1	4h	Secretory	356	66378
SLC2A1	3.12648550880254e-191	0.275803	0.247	0.02	1.14432496107682e-186	Replicate 1	4h	Secretory	356	66378
ENTPD7	3.75178358813936e-191	1.17064	0.14	0.007	1.37319031109489e-186	Replicate 1	4h	Secretory	356	66378
VTA1	4.41948139771123e-191	0.465305	0.219	0.016	1.61757438637629e-186	Replicate 1	4h	Secretory	356	66378
PIK3R4	5.02832079670942e-191	2.15179	0.098	0.003	1.84041569480361e-186	Replicate 1	4h	Secretory	356	66378
C6orf132	5.51902140827119e-191	0.971431	0.213	0.015	2.02001702564134e-186	Replicate 1	4h	Secretory	356	66378
GPR160	6.58371917646622e-191	0.549591	0.216	0.016	2.4097070557784e-186	Replicate 1	4h	Secretory	356	66378
KDM1B	1.35643445466729e-190	1.74109	0.132	0.006	4.96468574752774e-186	Replicate 1	4h	Secretory	356	66378
LRRC28	1.36834361511422e-190	2.01392	0.121	0.005	5.00827446567955e-186	Replicate 1	4h	Secretory	356	66378
UHRF1BP1L	1.63616329629083e-190	2.09379	0.11	0.004	5.98852128075407e-186	Replicate 1	4h	Secretory	356	66378
EEFSEC	1.68159202373952e-190	3.04113	0.084	0.002	6.15479496608903e-186	Replicate 1	4h	Secretory	356	66378
PRKAA1	1.75871301492933e-190	0.686341	0.191	0.012	6.43706550594283e-186	Replicate 1	4h	Secretory	356	66378
ETFA	2.15337069554345e-190	-0.488968	0.329	0.034	7.88155208275858e-186	Replicate 1	4h	Secretory	356	66378
GTF2H1	2.32793692866988e-190	1.26251	0.14	0.007	8.52048195262464e-186	Replicate 1	4h	Secretory	356	66378
ENKUR	2.40344513876452e-190	4.30515	0.053	0.001	8.79684955239204e-186	Replicate 1	4h	Secretory	356	66378
C4orf47	2.49833129410793e-190	4.19682	0.062	0.001	9.14414236956443e-186	Replicate 1	4h	Secretory	356	66378
MUC3A	3.14683058869904e-190	0.744945	0.154	0.008	1.15177146376974e-185	Replicate 1	4h	Secretory	356	66378
RBL2	4.01964732950824e-190	1.86675	0.129	0.006	1.47123111907331e-185	Replicate 1	4h	Secretory	356	66378
SPPL2B	4.21698217036163e-190	2.13409	0.112	0.004	1.54345764417406e-185	Replicate 1	4h	Secretory	356	66378
NDUFS1	4.63446048223364e-190	1.01561	0.205	0.014	1.69625888110233e-185	Replicate 1	4h	Secretory	356	66378
SCYL3	5.92080980153634e-190	3.1515	0.096	0.003	2.16707559546032e-185	Replicate 1	4h	Secretory	356	66378
DCAF8	6.20733938711477e-190	1.24543	0.143	0.007	2.27194828907788e-185	Replicate 1	4h	Secretory	356	66378
WDR1	1.31440595552413e-189	-0.208753	0.32	0.032	4.81085723781386e-185	Replicate 1	4h	Secretory	356	66378
RFWD3	1.49337045571583e-189	2.24541	0.104	0.004	5.46588520496552e-185	Replicate 1	4h	Secretory	356	66378
USP31	1.62146000459191e-189	3.06825	0.107	0.004	5.93470576280686e-185	Replicate 1	4h	Secretory	356	66378
SYNCRIP	2.2319818945643e-189	-0.0286364	0.27	0.024	8.1692769322948e-185	Replicate 1	4h	Secretory	356	66378
RIF1	3.05010388071925e-189	1.61928	0.146	0.007	1.11636852138205e-184	Replicate 1	4h	Secretory	356	66378
SWT1	3.05072790060113e-189	2.97043	0.079	0.002	1.11659691889902e-184	Replicate 1	4h	Secretory	356	66378
MED17	3.33643119448793e-189	1.68615	0.135	0.006	1.22116718149453e-184	Replicate 1	4h	Secretory	356	66378
PHACTR2-AS1	6.47583721066638e-189	7.92492	0.051	0.001	2.370221177476e-184	Replicate 1	4h	Secretory	356	66378
POLR2B	7.62397227569177e-189	1.23928	0.199	0.013	2.79045009262594e-184	Replicate 1	4h	Secretory	356	66378
GOLM1	8.447753796548e-189	-0.291672	0.32	0.033	3.09196236707453e-184	Replicate 1	4h	Secretory	356	66378
AC020611.2	8.60769398631011e-189	5.27978	0.065	0.001	3.15050207592936e-184	Replicate 1	4h	Secretory	356	66378
DLEU1	1.43328645450017e-188	3.18997	0.081	0.002	5.24597175211608e-184	Replicate 1	4h	Secretory	356	66378
UBTF	1.74378885286103e-188	0.45186	0.197	0.013	6.38244158035667e-184	Replicate 1	4h	Secretory	356	66378
ZFP36	2.25001301777362e-188	0.398834	0.247	0.02	8.23527264635321e-184	Replicate 1	4h	Secretory	356	66378
AC008771.1	2.67289773218811e-188	2.12035	0.129	0.006	9.7830729895817e-184	Replicate 1	4h	Secretory	356	66378
SLC12A7	4.87127392485247e-188	1.85804	0.138	0.006	1.78293496923525e-183	Replicate 1	4h	Secretory	356	66378
CLCN5	6.08847624635123e-188	3.56351	0.067	0.001	2.22844319092701e-183	Replicate 1	4h	Secretory	356	66378
TM9SF4	7.28206434295596e-188	1.44614	0.154	0.008	2.66530837016531e-183	Replicate 1	4h	Secretory	356	66378
UBQLN1	7.46557590627365e-188	0.338741	0.216	0.016	2.73247543745522e-183	Replicate 1	4h	Secretory	356	66378
PGS1	7.57208049954504e-188	2.75204	0.076	0.002	2.77145718363848e-183	Replicate 1	4h	Secretory	356	66378
HBS1L	1.17181360217725e-187	1.07538	0.16	0.009	4.28895496532894e-183	Replicate 1	4h	Secretory	356	66378
ATP1B3	1.75462173044534e-187	-0.41319	0.354	0.039	6.422090995603e-183	Replicate 1	4h	Secretory	356	66378
SMC3	1.92495094705407e-187	0.48631	0.208	0.015	7.04551296131262e-183	Replicate 1	4h	Secretory	356	66378
RAB40C	2.11092731014175e-187	1.34025	0.129	0.006	7.7262050478498e-183	Replicate 1	4h	Secretory	356	66378
NFATC2IP	2.20585898025298e-187	1.36746	0.157	0.009	8.07366445362392e-183	Replicate 1	4h	Secretory	356	66378
KITLG	2.58834508077516e-187	1.45431	0.18	0.011	9.47360183014517e-183	Replicate 1	4h	Secretory	356	66378
RBBP6	3.32243469110531e-187	1.98845	0.143	0.007	1.21604432129145e-182	Replicate 1	4h	Secretory	356	66378
PHF12	3.33304168640664e-187	2.25862	0.107	0.004	1.2199265876417e-182	Replicate 1	4h	Secretory	356	66378
WARS2	3.79459207235703e-187	2.32717	0.101	0.003	1.3888586444034e-182	Replicate 1	4h	Secretory	356	66378
TUFT1	3.88030251604622e-187	0.885307	0.157	0.008	1.42022952389808e-182	Replicate 1	4h	Secretory	356	66378
SPOP	3.98495976299748e-187	1.46522	0.157	0.009	1.45853512285471e-182	Replicate 1	4h	Secretory	356	66378
TAPT1-AS1	6.40223931376546e-187	4.26919	0.079	0.002	2.3432836112313e-182	Replicate 1	4h	Secretory	356	66378
XPO4	7.37550976918574e-187	3.47065	0.11	0.004	2.69951033061967e-182	Replicate 1	4h	Secretory	356	66378
CCDC171	9.36491104043562e-187	3.73063	0.076	0.002	3.42765108990984e-182	Replicate 1	4h	Secretory	356	66378
GRAMD4	1.33162132965102e-186	1.57929	0.14	0.007	4.8738672286557e-182	Replicate 1	4h	Secretory	356	66378
KCTD9	1.56555292485574e-186	0.301311	0.197	0.013	5.73008026026449e-182	Replicate 1	4h	Secretory	356	66378
CKAP5	1.65327259030377e-186	2.45654	0.132	0.006	6.05114300777083e-182	Replicate 1	4h	Secretory	356	66378
PRKCH	1.8164610453397e-186	4.71621	0.081	0.002	6.64842907204784e-182	Replicate 1	4h	Secretory	356	66378
USP49	2.10521989243873e-186	3.79289	0.07	0.002	7.70531532831499e-182	Replicate 1	4h	Secretory	356	66378
MACO1	3.55486074183165e-186	1.42606	0.166	0.01	1.3011145801178e-181	Replicate 1	4h	Secretory	356	66378
SLC3A2	4.16865261950883e-186	0.637975	0.211	0.015	1.52576854526643e-181	Replicate 1	4h	Secretory	356	66378
CYP2C19	6.03925187956755e-186	3.80762	0.051	0.001	2.21042658044052e-181	Replicate 1	4h	Secretory	356	66378
AC016831.7	7.59153625705514e-186	5.29529	0.079	0.002	2.77857818544475e-181	Replicate 1	4h	Secretory	356	66378
SUPT5H	8.32284526282324e-186	0.521272	0.197	0.013	3.04624459464593e-181	Replicate 1	4h	Secretory	356	66378
MIR34AHG	9.10249082966679e-186	4.52606	0.098	0.003	3.33160266856634e-181	Replicate 1	4h	Secretory	356	66378
NCK1	1.02453482313642e-185	0.735448	0.211	0.015	3.74989990616162e-181	Replicate 1	4h	Secretory	356	66378
CCDC122	1.15496854757976e-185	2.41464	0.101	0.003	4.22730038099669e-181	Replicate 1	4h	Secretory	356	66378
ZNF544	1.85713068881277e-185	1.75664	0.101	0.003	6.79728403412362e-181	Replicate 1	4h	Secretory	356	66378
STX17	2.0363271464385e-185	1.11712	0.157	0.009	7.45316098867955e-181	Replicate 1	4h	Secretory	356	66378
BTN2A1	2.67277083759598e-185	1.14816	0.121	0.005	9.78260854268506e-181	Replicate 1	4h	Secretory	356	66378
TBC1D15	2.80790912673908e-185	1.83762	0.132	0.006	1.02772281947777e-180	Replicate 1	4h	Secretory	356	66378
H2AFY	2.87357510681053e-185	-0.252791	0.317	0.033	1.05175722484372e-180	Replicate 1	4h	Secretory	356	66378
DGKQ	4.09473274971487e-185	1.23906	0.11	0.004	1.49871313372314e-180	Replicate 1	4h	Secretory	356	66378
DNAJC16	5.46946655931909e-185	1.84937	0.126	0.006	2.00187945537638e-180	Replicate 1	4h	Secretory	356	66378
HSH2D	6.48361610791981e-185	1.72014	0.143	0.007	2.37306833165973e-180	Replicate 1	4h	Secretory	356	66378
AC002066.1	8.60808809559937e-185	4.94238	0.067	0.001	3.15064632387033e-180	Replicate 1	4h	Secretory	356	66378
KHDRBS1	9.95112020690862e-185	0.12109	0.264	0.023	3.64220950693062e-180	Replicate 1	4h	Secretory	356	66378
AP001442.1	1.11002959051179e-184	5.44798	0.062	0.001	4.0628193042322e-180	Replicate 1	4h	Secretory	356	66378
ERAP2	1.20767510663007e-184	3.06759	0.093	0.003	4.42021165777671e-180	Replicate 1	4h	Secretory	356	66378
SLC19A2	1.24547434471302e-184	2.13389	0.098	0.003	4.55856064908414e-180	Replicate 1	4h	Secretory	356	66378
KLHL2	1.57247683070102e-184	2.07548	0.107	0.004	5.75542244804882e-180	Replicate 1	4h	Secretory	356	66378
RPRD1B	2.43729837909708e-184	1.44951	0.138	0.007	8.92075579733321e-180	Replicate 1	4h	Secretory	356	66378
TOM1	2.68677598657938e-184	1.79187	0.121	0.005	9.83386878847919e-180	Replicate 1	4h	Secretory	356	66378
LINC02246	3.29230895926342e-184	3.28523	0.073	0.002	1.20501800218001e-179	Replicate 1	4h	Secretory	356	66378
PDIA4	3.45089138171766e-184	-0.449144	0.382	0.045	1.26306075462248e-179	Replicate 1	4h	Secretory	356	66378
PGGT1B	3.87559893352847e-184	1.21964	0.157	0.009	1.41850796566075e-179	Replicate 1	4h	Secretory	356	66378
MFSD6	5.68787360635253e-184	1.05707	0.197	0.013	2.08181861866109e-179	Replicate 1	4h	Secretory	356	66378
PSMD14	6.58901198016213e-184	0.283356	0.219	0.017	2.41164427485914e-179	Replicate 1	4h	Secretory	356	66378
AC242426.2	6.96237248568921e-184	1.43482	0.11	0.004	2.54829795348711e-179	Replicate 1	4h	Secretory	356	66378
AFG3L2	7.9081320202003e-184	0.869806	0.152	0.008	2.89445540071351e-179	Replicate 1	4h	Secretory	356	66378
ZNF718	1.39848032049696e-183	2.71369	0.087	0.003	5.11857782105094e-179	Replicate 1	4h	Secretory	356	66378
LTBP1	1.48316298505586e-183	2.81277	0.129	0.006	5.42852484160297e-179	Replicate 1	4h	Secretory	356	66378
ZC3H18	1.64420213175309e-183	1.43325	0.135	0.006	6.01794422242948e-179	Replicate 1	4h	Secretory	356	66378
DENND6A-AS1	1.82138835557911e-183	5.33086	0.056	0.001	6.66646352025511e-179	Replicate 1	4h	Secretory	356	66378
USP45	2.14701388531626e-183	2.15905	0.107	0.004	7.85828552164603e-179	Replicate 1	4h	Secretory	356	66378
NRDE2	2.21780495927372e-183	2.30644	0.107	0.004	8.11738793143774e-179	Replicate 1	4h	Secretory	356	66378
TTC14	2.67934654924792e-183	2.23077	0.121	0.005	9.8066763049023e-179	Replicate 1	4h	Secretory	356	66378
SULT1C2	2.75378837965841e-183	1.77889	0.126	0.006	1.00791408483878e-178	Replicate 1	4h	Secretory	356	66378
KLF4	3.83255009525431e-183	0.241464	0.222	0.017	1.40275166036403e-178	Replicate 1	4h	Secretory	356	66378
GTDC1	4.28528721543486e-183	3.12982	0.084	0.002	1.56845797372131e-178	Replicate 1	4h	Secretory	356	66378
JADE3	4.5432024194822e-183	2.68235	0.084	0.002	1.66285751755468e-178	Replicate 1	4h	Secretory	356	66378
EXOC3	4.91134495341766e-183	1.28457	0.126	0.006	1.7976013664004e-178	Replicate 1	4h	Secretory	356	66378
PISD	4.97808999513497e-183	2.29094	0.11	0.004	1.82203071911935e-178	Replicate 1	4h	Secretory	356	66378
NT5DC3	8.90813432122982e-183	2.12348	0.084	0.002	3.26046624291333e-178	Replicate 1	4h	Secretory	356	66378
PDE4C	1.17977658291032e-182	3.46487	0.059	0.001	4.31810027111006e-178	Replicate 1	4h	Secretory	356	66378
CAPRIN1	1.21385749396285e-182	0.294467	0.244	0.02	4.44283981365341e-178	Replicate 1	4h	Secretory	356	66378
CARD11	1.36064809784779e-182	2.27355	0.143	0.007	4.9801081029327e-178	Replicate 1	4h	Secretory	356	66378
KIAA0100	2.86899912610503e-182	1.1412	0.169	0.01	1.0500823701457e-177	Replicate 1	4h	Secretory	356	66378
PILRB	3.76955138194349e-182	3.36054	0.093	0.003	1.37969350130514e-177	Replicate 1	4h	Secretory	356	66378
ZFAND4	4.00819024004667e-182	2.67598	0.079	0.002	1.46703770975948e-177	Replicate 1	4h	Secretory	356	66378
ITPKC	4.12897972982545e-182	1.54925	0.126	0.006	1.51124787091341e-177	Replicate 1	4h	Secretory	356	66378
OSBPL11	5.11698529527617e-182	2.00097	0.126	0.006	1.87286778792403e-177	Replicate 1	4h	Secretory	356	66378
PAPOLA	5.43674916497364e-182	-0.180074	0.284	0.027	1.989904561872e-177	Replicate 1	4h	Secretory	356	66378
YES1	6.38062491587228e-182	0.661351	0.213	0.016	2.33537252545841e-177	Replicate 1	4h	Secretory	356	66378
EPCAM-DT	7.19979609590097e-182	2.47601	0.07	0.002	2.63519736906071e-177	Replicate 1	4h	Secretory	356	66378
CATSPER2	9.32699375596516e-182	3.19069	0.09	0.003	3.41377298462081e-177	Replicate 1	4h	Secretory	356	66378
PRKDC	1.19175224940642e-181	1.69945	0.16	0.009	4.36193240805242e-177	Replicate 1	4h	Secretory	356	66378
ZNRF1	1.26268901817128e-181	1.04142	0.163	0.009	4.6215680754087e-177	Replicate 1	4h	Secretory	356	66378
MAP3K3	1.66203273998405e-181	3.30205	0.073	0.002	6.08320603161564e-177	Replicate 1	4h	Secretory	356	66378
EPRS	2.26238982817814e-181	1.01542	0.208	0.015	8.28057301011482e-177	Replicate 1	4h	Secretory	356	66378
STOX2	3.07956118606979e-181	3.52294	0.132	0.006	1.1271501897134e-176	Replicate 1	4h	Secretory	356	66378
PPP1R13L	3.81752086891254e-181	2.30392	0.121	0.005	1.39725081323068e-176	Replicate 1	4h	Secretory	356	66378
CTDSP1	3.93474282992981e-181	0.350528	0.185	0.012	1.44015522318261e-176	Replicate 1	4h	Secretory	356	66378
AC026704.1	5.50786129527089e-181	3.83991	0.062	0.001	2.0159323126821e-176	Replicate 1	4h	Secretory	356	66378
RDH13	5.78052761543587e-181	1.88721	0.112	0.004	2.11573091252568e-176	Replicate 1	4h	Secretory	356	66378
AC093865.1	6.19265134961862e-181	4.66971	0.081	0.002	2.26657232047391e-176	Replicate 1	4h	Secretory	356	66378
GIPC2	6.66849764725281e-181	0.110444	0.222	0.017	2.440736823871e-176	Replicate 1	4h	Secretory	356	66378
GTF2IRD2	6.78322136739061e-181	3.49615	0.062	0.001	2.48272685267864e-176	Replicate 1	4h	Secretory	356	66378
PFKFB4	1.28182624716441e-180	2.04429	0.124	0.005	4.69161224724647e-176	Replicate 1	4h	Secretory	356	66378
ANO9	1.52267320234532e-180	1.89387	0.115	0.005	5.57313618790411e-176	Replicate 1	4h	Secretory	356	66378
GOLIM4	2.80981877344719e-180	0.870202	0.152	0.008	1.02842176926941e-175	Replicate 1	4h	Secretory	356	66378
SLC30A10	3.77740777419403e-180	1.79578	0.09	0.003	1.38256901943276e-175	Replicate 1	4h	Secretory	356	66378
ZSWIM3	3.9166062745357e-180	2.18322	0.073	0.002	1.43351706254281e-175	Replicate 1	4h	Secretory	356	66378
DUSP4	4.08636926528295e-180	-0.13071	0.303	0.031	1.49565201478621e-175	Replicate 1	4h	Secretory	356	66378
SLC25A40	4.36089969362963e-180	2.30632	0.096	0.003	1.59613289686538e-175	Replicate 1	4h	Secretory	356	66378
TXNIP	5.04751775957308e-180	-0.284435	0.416	0.053	1.84744197518134e-175	Replicate 1	4h	Secretory	356	66378
LINC01588	5.54430359408632e-180	1.89824	0.093	0.003	2.02927055847154e-175	Replicate 1	4h	Secretory	356	66378
ZFAND5	7.6136823823325e-180	0.166621	0.25	0.022	2.78668388875752e-175	Replicate 1	4h	Secretory	356	66378
CORO7	7.68270399891578e-180	2.91853	0.079	0.002	2.81194649064316e-175	Replicate 1	4h	Secretory	356	66378
EFNA1	8.93391242984782e-180	0.113516	0.239	0.02	3.2699012884486e-175	Replicate 1	4h	Secretory	356	66378
LRRC6	1.97174134523124e-179	1.5349	0.129	0.006	7.21677049768086e-175	Replicate 1	4h	Secretory	356	66378
FAM199X	2.28135863603052e-179	1.28144	0.135	0.007	8.35000074373529e-175	Replicate 1	4h	Secretory	356	66378
ZNF124	2.41970711254863e-179	2.77128	0.096	0.003	8.85637000263923e-175	Replicate 1	4h	Secretory	356	66378
ABCG2	3.62722123229639e-179	0.310148	0.211	0.015	1.3275992432328e-174	Replicate 1	4h	Secretory	356	66378
CCDC50	3.71906375663405e-179	1.13721	0.152	0.008	1.36121452556563e-174	Replicate 1	4h	Secretory	356	66378
KIF26B	3.83448896953619e-179	6.19494	0.056	0.001	1.40346130773994e-174	Replicate 1	4h	Secretory	356	66378
TRA2B	3.83483911553718e-179	0.414379	0.194	0.013	1.40358946467776e-174	Replicate 1	4h	Secretory	356	66378
ASMTL-AS1	4.04242830359199e-179	5.2684	0.056	0.001	1.4795691833977e-174	Replicate 1	4h	Secretory	356	66378
NUP54	5.79658355186257e-179	1.23792	0.135	0.007	2.12160754581722e-174	Replicate 1	4h	Secretory	356	66378
CUL2	7.19229955268714e-179	1.42327	0.138	0.007	2.63245355927902e-174	Replicate 1	4h	Secretory	356	66378
STK40	1.01173568682267e-178	2.45249	0.112	0.005	3.70305378733965e-174	Replicate 1	4h	Secretory	356	66378
AC124947.1	1.31262515245299e-178	3.6687	0.067	0.002	4.80433932049318e-174	Replicate 1	4h	Secretory	356	66378
AC046134.2	1.62256768923624e-178	2.80798	0.067	0.002	5.93875999937357e-174	Replicate 1	4h	Secretory	356	66378
PIGG	1.94547204298409e-178	1.86671	0.124	0.006	7.12062222452607e-174	Replicate 1	4h	Secretory	356	66378
BDH1	3.24259961611387e-178	1.54823	0.118	0.005	1.18682388549384e-173	Replicate 1	4h	Secretory	356	66378
LARGE-AS1	4.19798143080825e-178	6.37101	0.051	0.001	1.53650318349013e-173	Replicate 1	4h	Secretory	356	66378
UBXN2B	6.45814677652133e-178	1.46991	0.121	0.005	2.36374630167457e-173	Replicate 1	4h	Secretory	356	66378
RAD23B	1.09907639049812e-177	-0.0529315	0.275	0.026	4.02272949686218e-173	Replicate 1	4h	Secretory	356	66378
DIS3	1.18199896058821e-177	1.26744	0.157	0.009	4.32623439564891e-173	Replicate 1	4h	Secretory	356	66378
PLCL2	2.03051044521986e-177	2.2024	0.138	0.007	7.43187128054921e-173	Replicate 1	4h	Secretory	356	66378
PRMT2	2.43665066633979e-177	0.172719	0.225	0.018	8.91838510387026e-173	Replicate 1	4h	Secretory	356	66378
IL13RA1	2.96562554459933e-177	0.128683	0.211	0.016	1.0854486055788e-172	Replicate 1	4h	Secretory	356	66378
GGA3	3.93690906118348e-177	2.79716	0.101	0.004	1.44094808548376e-172	Replicate 1	4h	Secretory	356	66378
LPAR1	4.67231628826778e-177	4.21976	0.056	0.001	1.71011448466889e-172	Replicate 1	4h	Secretory	356	66378
PSD4	4.7262594716402e-177	1.42189	0.135	0.007	1.72985822921503e-172	Replicate 1	4h	Secretory	356	66378
ACACB	6.27650430139371e-177	3.43094	0.076	0.002	2.29726333935311e-172	Replicate 1	4h	Secretory	356	66378
FZD5	7.12222023618198e-177	0.199985	0.213	0.016	2.60680382864497e-172	Replicate 1	4h	Secretory	356	66378
GGT7	9.67083481707615e-177	1.73627	0.115	0.005	3.53962225139804e-172	Replicate 1	4h	Secretory	356	66378
HMG20A	1.3153556166932e-176	2.54391	0.115	0.005	4.8143330926588e-172	Replicate 1	4h	Secretory	356	66378
SCAMP4	1.60708256020171e-176	1.82501	0.121	0.005	5.88208287859427e-172	Replicate 1	4h	Secretory	356	66378
ZNF266	1.97590343285651e-176	2.78878	0.073	0.002	7.23200415459812e-172	Replicate 1	4h	Secretory	356	66378
NCBP3	2.3157102347232e-176	1.76759	0.124	0.006	8.47573103011037e-172	Replicate 1	4h	Secretory	356	66378
MMP15	2.5111023264761e-176	0.962744	0.163	0.01	9.19088562513517e-172	Replicate 1	4h	Secretory	356	66378
HOXA3	2.58257063663531e-176	2.26518	0.096	0.003	9.4524667871489e-172	Replicate 1	4h	Secretory	356	66378
SIL1	2.71099564380526e-176	1.49135	0.171	0.011	9.92251515589163e-172	Replicate 1	4h	Secretory	356	66378
COPB1	3.05996458963568e-176	0.342833	0.233	0.019	1.11997763945255e-171	Replicate 1	4h	Secretory	356	66378
USP42	5.01488247609584e-176	2.02577	0.112	0.005	1.83549713507584e-171	Replicate 1	4h	Secretory	356	66378
LRIF1	6.5605297316498e-176	1.02552	0.149	0.008	2.40121948708114e-171	Replicate 1	4h	Secretory	356	66378
GOPC	7.60600990636795e-176	0.92678	0.157	0.009	2.78387568582973e-171	Replicate 1	4h	Secretory	356	66378
NCALD	7.7711112434409e-176	3.77416	0.053	0.001	2.8443044262118e-171	Replicate 1	4h	Secretory	356	66378
B3GLCT	8.17944500348234e-176	3.7334	0.067	0.002	2.99375866572457e-171	Replicate 1	4h	Secretory	356	66378
AVEN	1.0579136260462e-175	1.50533	0.126	0.006	3.87206966269171e-171	Replicate 1	4h	Secretory	356	66378
KDM4A	1.10193903247842e-175	1.92906	0.126	0.006	4.03320705277427e-171	Replicate 1	4h	Secretory	356	66378
NBPF1	1.22225058004696e-175	1.16999	0.126	0.006	4.47355934802988e-171	Replicate 1	4h	Secretory	356	66378
FANK1	1.28851982259558e-175	2.11849	0.11	0.004	4.71611140268209e-171	Replicate 1	4h	Secretory	356	66378
TBRG1	1.48429399014734e-175	1.46604	0.152	0.008	5.43266443333829e-171	Replicate 1	4h	Secretory	356	66378
MTSS1	1.62000022081764e-175	3.37446	0.079	0.002	5.92936280821464e-171	Replicate 1	4h	Secretory	356	66378
DAP3	1.63918834699528e-175	0.67836	0.185	0.013	5.99959326883742e-171	Replicate 1	4h	Secretory	356	66378
ADAM32	1.81184981666113e-175	5.68476	0.065	0.001	6.6315515139614e-171	Replicate 1	4h	Secretory	356	66378
SLC7A6	2.09280818239386e-175	2.85909	0.101	0.004	7.65988722837977e-171	Replicate 1	4h	Secretory	356	66378
TERF2IP	2.52754500497536e-175	0.572673	0.194	0.014	9.2510674727103e-171	Replicate 1	4h	Secretory	356	66378
AC010210.1	2.84299858959323e-175	3.79236	0.07	0.002	1.04056591377702e-170	Replicate 1	4h	Secretory	356	66378
STAMBPL1	3.84959743285077e-175	2.2412	0.101	0.004	1.40899115639771e-170	Replicate 1	4h	Secretory	356	66378
RAD9A	4.18999434862105e-175	2.80983	0.112	0.005	1.53357983153879e-170	Replicate 1	4h	Secretory	356	66378
SPNS2	6.64306621028128e-175	0.173761	0.25	0.022	2.43142866362505e-170	Replicate 1	4h	Secretory	356	66378
DUSP5	7.27622140955806e-175	0.866351	0.191	0.013	2.66316979811234e-170	Replicate 1	4h	Secretory	356	66378
CEP83	7.28450603982414e-175	2.68018	0.096	0.003	2.66620205563603e-170	Replicate 1	4h	Secretory	356	66378
PACRGL	1.21685928213035e-174	2.77109	0.093	0.003	4.45382665852529e-170	Replicate 1	4h	Secretory	356	66378
MYO1C	1.45175850343678e-174	0.668752	0.225	0.018	5.31358129842895e-170	Replicate 1	4h	Secretory	356	66378
HPS5	1.74049139037509e-174	1.75982	0.11	0.004	6.37037253791189e-170	Replicate 1	4h	Secretory	356	66378
ZNF821	2.04794704025514e-174	3.01677	0.084	0.003	7.49569096203784e-170	Replicate 1	4h	Secretory	356	66378
ZNF141	2.52376049701897e-174	1.78627	0.098	0.004	9.23721579513912e-170	Replicate 1	4h	Secretory	356	66378
CRAMP1	4.00978832573214e-174	3.02927	0.096	0.003	1.46762262510122e-169	Replicate 1	4h	Secretory	356	66378
KYAT3	6.62314229139835e-174	1.34243	0.132	0.006	2.42413631007471e-169	Replicate 1	4h	Secretory	356	66378
SLC30A7	7.98053742086404e-174	1.07422	0.163	0.01	2.92095650141045e-169	Replicate 1	4h	Secretory	356	66378
CSNK1D	8.79108485696993e-174	0.66249	0.185	0.013	3.21762496849956e-169	Replicate 1	4h	Secretory	356	66378
WBP2NL	1.30200787103198e-173	3.42836	0.053	0.001	4.76547900876416e-169	Replicate 1	4h	Secretory	356	66378
ARHGEF37	1.33557479976454e-173	2.612	0.132	0.006	4.88833732461818e-169	Replicate 1	4h	Secretory	356	66378
CPSF7	1.61364971840197e-173	1.74148	0.121	0.005	5.90611933432305e-169	Replicate 1	4h	Secretory	356	66378
STAT6	1.64464786058223e-173	1.27026	0.146	0.008	6.01957563451701e-169	Replicate 1	4h	Secretory	356	66378
L3MBTL1	2.78995049111816e-173	4.64971	0.059	0.001	1.02114977925416e-168	Replicate 1	4h	Secretory	356	66378
BRCA1	5.05386974285722e-173	3.21345	0.051	0.001	1.84976686458317e-168	Replicate 1	4h	Secretory	356	66378
IQCE	8.08678410766833e-173	1.47622	0.138	0.007	2.95984385124769e-168	Replicate 1	4h	Secretory	356	66378
YIPF4	1.02241136868e-172	0.336002	0.194	0.014	3.74212785050566e-168	Replicate 1	4h	Secretory	356	66378
COG4	1.12593211331867e-172	1.43008	0.129	0.006	4.12102412795766e-168	Replicate 1	4h	Secretory	356	66378
TMCC3	1.1479455305388e-172	1.50767	0.143	0.008	4.20159543632507e-168	Replicate 1	4h	Secretory	356	66378
VPS36	1.42710945628964e-172	0.318313	0.199	0.015	5.22336332096571e-168	Replicate 1	4h	Secretory	356	66378
LINC02649	1.64946848061637e-172	4.49433	0.062	0.001	6.03721958590398e-168	Replicate 1	4h	Secretory	356	66378
LANCL2	2.24007544471125e-172	2.19584	0.098	0.004	8.19890013518765e-168	Replicate 1	4h	Secretory	356	66378
NADSYN1	2.48390280454686e-172	1.27103	0.135	0.007	9.09133265492197e-168	Replicate 1	4h	Secretory	356	66378
NECTIN2	4.56824655639749e-172	0.696635	0.225	0.018	1.67202392210705e-167	Replicate 1	4h	Secretory	356	66378
ABHD12	4.89467220156135e-172	0.963901	0.191	0.014	1.79149897249347e-167	Replicate 1	4h	Secretory	356	66378
SMIM31	6.58143522197716e-172	-0.0426708	0.236	0.02	2.40887110559586e-167	Replicate 1	4h	Secretory	356	66378
RETREG3	7.86795892645395e-172	0.663295	0.163	0.01	2.87975164667141e-167	Replicate 1	4h	Secretory	356	66378
WWOX	8.15086030310239e-172	3.66552	0.112	0.005	2.98329637953851e-167	Replicate 1	4h	Secretory	356	66378
GCN1	8.16964739917289e-172	2.02678	0.115	0.005	2.99017264457127e-167	Replicate 1	4h	Secretory	356	66378
MUC5B	1.17096734862867e-171	0.932234	0.211	0.016	4.28585759271578e-167	Replicate 1	4h	Secretory	356	66378
GIGYF1	1.54441808757598e-171	3.7439	0.067	0.002	5.65272464233686e-167	Replicate 1	4h	Secretory	356	66378
ELL	1.55640635848721e-171	1.91908	0.104	0.004	5.69660291269904e-167	Replicate 1	4h	Secretory	356	66378
PABPC1	1.66303744163999e-171	-0.357783	0.348	0.041	6.08688334014654e-167	Replicate 1	4h	Secretory	356	66378
ARL8B	1.96788459382549e-171	0.541788	0.194	0.014	7.20265440186067e-167	Replicate 1	4h	Secretory	356	66378
SCARB1	2.10600376714738e-171	1.39131	0.121	0.005	7.70818438813613e-167	Replicate 1	4h	Secretory	356	66378
TMEM182	2.71626309371741e-171	2.57605	0.079	0.002	9.94179454931511e-167	Replicate 1	4h	Secretory	356	66378
NR4A2	3.45949737733326e-171	2.58593	0.07	0.002	1.26621063507775e-166	Replicate 1	4h	Secretory	356	66378
ARRDC3	4.34318799750388e-171	-0.205364	0.208	0.016	1.5896502389664e-166	Replicate 1	4h	Secretory	356	66378
LRSAM1	5.93116890232257e-171	3.2469	0.087	0.003	2.17086712993909e-166	Replicate 1	4h	Secretory	356	66378
FUT10	6.68691668223471e-171	2.84199	0.101	0.004	2.44747837486473e-166	Replicate 1	4h	Secretory	356	66378
MOV10	1.52246373777998e-170	1.38993	0.14	0.007	5.57236952664852e-166	Replicate 1	4h	Secretory	356	66378
RGL3	1.87478562825154e-170	2.56528	0.11	0.005	6.86190287796348e-166	Replicate 1	4h	Secretory	356	66378
AMN	2.00013748516444e-170	0.0799248	0.228	0.019	7.32070320945038e-166	Replicate 1	4h	Secretory	356	66378
PEX13	2.2276245251064e-170	1.03743	0.157	0.009	8.15332852434194e-166	Replicate 1	4h	Secretory	356	66378
NAA15	2.42965930677253e-170	1.35835	0.149	0.008	8.89279602871813e-166	Replicate 1	4h	Secretory	356	66378
B3GALNT2	2.53616079120969e-170	1.81962	0.146	0.008	9.28260211190659e-166	Replicate 1	4h	Secretory	356	66378
MAFG	4.44204140832604e-170	2.03766	0.115	0.005	1.62583157586141e-165	Replicate 1	4h	Secretory	356	66378
MAPKAPK2	6.96554920195901e-170	0.975565	0.163	0.01	2.54946066340902e-165	Replicate 1	4h	Secretory	356	66378
RUBCN	8.24759044728608e-170	2.08625	0.098	0.004	3.01870057961118e-165	Replicate 1	4h	Secretory	356	66378
HADHB	1.53940642636128e-169	-0.613364	0.346	0.041	5.63438146112491e-165	Replicate 1	4h	Secretory	356	66378
UFL1	1.67236377055717e-169	0.784561	0.18	0.012	6.12101863661629e-165	Replicate 1	4h	Secretory	356	66378
ZNF337-AS1	1.8120026680141e-169	4.03507	0.065	0.001	6.63211096519839e-165	Replicate 1	4h	Secretory	356	66378
CSNK1G2	4.55445102812832e-169	0.674024	0.157	0.009	1.66697462080525e-164	Replicate 1	4h	Secretory	356	66378
YY1AP1	5.15132968096521e-169	1.43418	0.132	0.007	1.88543817653008e-164	Replicate 1	4h	Secretory	356	66378
TM7SF3	5.26581412567407e-169	0.143646	0.222	0.018	1.92734062813797e-164	Replicate 1	4h	Secretory	356	66378
LGALS3BP	7.93084089667377e-169	-0.414011	0.427	0.058	2.90276707659157e-164	Replicate 1	4h	Secretory	356	66378
CTNS	8.27747027087539e-169	2.9756	0.07	0.002	3.0296368938431e-164	Replicate 1	4h	Secretory	356	66378
MAP3K9	1.08668935835925e-168	2.87586	0.11	0.005	3.97739172053071e-164	Replicate 1	4h	Secretory	356	66378
EHD1	1.56284789935676e-168	0.195058	0.208	0.016	5.72017959643567e-164	Replicate 1	4h	Secretory	356	66378
ACO2	1.60068645938734e-168	0.879778	0.169	0.011	5.8586725100036e-164	Replicate 1	4h	Secretory	356	66378
NAA16	1.78216218067183e-168	2.63533	0.096	0.003	6.52289179747698e-164	Replicate 1	4h	Secretory	356	66378
SLC35B3	1.93814162950312e-168	0.638274	0.183	0.013	7.09379217814436e-164	Replicate 1	4h	Secretory	356	66378
DDHD2	2.07589841924853e-168	1.3769	0.107	0.004	7.59799580429155e-164	Replicate 1	4h	Secretory	356	66378
PIM1	2.12110508259205e-168	0.250609	0.177	0.012	7.76345671279516e-164	Replicate 1	4h	Secretory	356	66378
ZNF189	2.22689704048189e-168	1.44089	0.124	0.006	8.15066585786775e-164	Replicate 1	4h	Secretory	356	66378
MEF2D	2.35178665411549e-168	1.2471	0.129	0.006	8.60777433272811e-164	Replicate 1	4h	Secretory	356	66378
LRRC40	4.12214366430681e-168	1.40908	0.096	0.003	1.50874580257294e-163	Replicate 1	4h	Secretory	356	66378
SMAGP	4.12383060587843e-168	0.688255	0.169	0.011	1.50936324005756e-163	Replicate 1	4h	Secretory	356	66378
FAM20B	6.79643437986291e-168	1.46902	0.124	0.006	2.48756294737362e-163	Replicate 1	4h	Secretory	356	66378
ABAT	6.81083011815085e-168	1.87321	0.101	0.004	2.49283193154439e-163	Replicate 1	4h	Secretory	356	66378
AOC1	8.02560612470062e-168	-0.284066	0.292	0.03	2.93745209770167e-163	Replicate 1	4h	Secretory	356	66378
TJAP1	1.42479532275437e-167	2.32702	0.062	0.001	5.21489336081329e-163	Replicate 1	4h	Secretory	356	66378
OPA3	1.46143195290195e-167	2.41941	0.11	0.005	5.34898709081641e-163	Replicate 1	4h	Secretory	356	66378
PRLR	1.62067716056753e-167	2.66458	0.07	0.002	5.9318404753932e-163	Replicate 1	4h	Secretory	356	66378
HMGXB3	2.14719989169026e-167	1.97606	0.115	0.005	7.85896632357552e-163	Replicate 1	4h	Secretory	356	66378
CANX	2.9340594234054e-167	-0.400553	0.346	0.041	1.07389508956061e-162	Replicate 1	4h	Secretory	356	66378
MUTYH	4.68873468766345e-167	2.14585	0.084	0.003	1.7161237830317e-162	Replicate 1	4h	Secretory	356	66378
MRRF	5.05948210408195e-167	1.79722	0.107	0.004	1.85182104491503e-162	Replicate 1	4h	Secretory	356	66378
PPP2R3C	5.43821162276225e-167	0.113229	0.169	0.011	1.99043983604721e-162	Replicate 1	4h	Secretory	356	66378
SLC16A3	7.43709709647672e-167	1.21436	0.163	0.01	2.72205190828144e-162	Replicate 1	4h	Secretory	356	66378
BBS4	7.62324133571436e-167	2.45933	0.087	0.003	2.79018256128481e-162	Replicate 1	4h	Secretory	356	66378
LINC01226	1.02332057335103e-166	2.00904	0.073	0.002	3.7454556305221e-162	Replicate 1	4h	Secretory	356	66378
CBR3-AS1	1.1981446951025e-166	3.72122	0.096	0.003	4.38532939854467e-162	Replicate 1	4h	Secretory	356	66378
SLC25A36	1.48935976901663e-166	1.85231	0.126	0.006	5.45120569057775e-162	Replicate 1	4h	Secretory	356	66378
WDR45B	1.89954549365851e-166	0.492886	0.197	0.015	6.9525264613395e-162	Replicate 1	4h	Secretory	356	66378
BRD9	1.99295665572369e-166	1.60893	0.112	0.005	7.29442065561429e-162	Replicate 1	4h	Secretory	356	66378
CYB5B	2.18436486684598e-166	-0.248984	0.253	0.024	7.99499384914296e-162	Replicate 1	4h	Secretory	356	66378
AREG	2.3054575335852e-166	0.00981227	0.43	0.06	8.43820511867518e-162	Replicate 1	4h	Secretory	356	66378
EGR1	2.79930492477679e-166	2.53303	0.098	0.004	1.02457359551755e-161	Replicate 1	4h	Secretory	356	66378
RNF2	3.30868168396651e-166	1.10025	0.115	0.005	1.21101058314858e-161	Replicate 1	4h	Secretory	356	66378
B2M	3.67432665145368e-166	-2.80647	0.969	0.935	1.34484029769856e-161	Replicate 1	4h	Secretory	356	66378
AC027018.1	3.68097379348858e-166	5.59385	0.051	0.001	1.34727321815475e-161	Replicate 1	4h	Secretory	356	66378
ENTPD5	3.88105418685495e-166	0.731142	0.18	0.012	1.42050464293078e-161	Replicate 1	4h	Secretory	356	66378
CAPN5	4.21906531244321e-166	0.157448	0.213	0.017	1.54422009500734e-161	Replicate 1	4h	Secretory	356	66378
LINC00571	5.69165857838319e-166	4.44888	0.073	0.002	2.08320395627403e-161	Replicate 1	4h	Secretory	356	66378
ERGIC2	5.79432168656034e-166	0.590279	0.169	0.011	2.12077968049795e-161	Replicate 1	4h	Secretory	356	66378
PRKD2	6.33452237009357e-166	1.49291	0.135	0.007	2.31849853267795e-161	Replicate 1	4h	Secretory	356	66378
C1orf159	7.6596863318982e-166	2.3331	0.093	0.003	2.80352179433806e-161	Replicate 1	4h	Secretory	356	66378
LRRC8B	8.13358209984633e-166	1.91554	0.118	0.005	2.97697238436475e-161	Replicate 1	4h	Secretory	356	66378
ZNF10	9.30430715511947e-166	3.9718	0.084	0.003	3.40546946184528e-161	Replicate 1	4h	Secretory	356	66378
TTC8	9.89679041926032e-166	1.61083	0.098	0.004	3.62232426135347e-161	Replicate 1	4h	Secretory	356	66378
HNRNPL	1.36332951334213e-165	1.29939	0.132	0.007	4.98992235178353e-161	Replicate 1	4h	Secretory	356	66378
TLN1	2.02565084200701e-165	1.54287	0.171	0.011	7.41408464682984e-161	Replicate 1	4h	Secretory	356	66378
COG6	2.26458064771294e-165	1.33341	0.126	0.006	8.28859162869415e-161	Replicate 1	4h	Secretory	356	66378
GTF3C1	3.31753265338056e-165	1.55453	0.126	0.006	1.21425012646382e-160	Replicate 1	4h	Secretory	356	66378
NBPF11	3.57568444244924e-165	3.02155	0.065	0.002	1.30873626278085e-160	Replicate 1	4h	Secretory	356	66378
SACM1L	8.09537269251069e-165	1.54319	0.129	0.007	2.96298735918584e-160	Replicate 1	4h	Secretory	356	66378
TAPBP	9.94242978774124e-165	-0.0639274	0.317	0.036	3.63902872661117e-160	Replicate 1	4h	Secretory	356	66378
CLK4	1.2143951450663e-164	2.25914	0.09	0.003	4.44480767045717e-160	Replicate 1	4h	Secretory	356	66378
MIPOL1	1.7598953037154e-164	2.94166	0.107	0.004	6.44139280112872e-160	Replicate 1	4h	Secretory	356	66378
ZSCAN5A	1.88947391806368e-164	2.91153	0.081	0.003	6.91566348750487e-160	Replicate 1	4h	Secretory	356	66378
CEP104	2.51755392640502e-164	0.927013	0.14	0.008	9.21449912603501e-160	Replicate 1	4h	Secretory	356	66378
TMEM245	2.80049182008649e-164	1.17765	0.166	0.011	1.02500801106986e-159	Replicate 1	4h	Secretory	356	66378
DCAF1	2.86630678796993e-164	1.98385	0.096	0.004	1.04909694746487e-159	Replicate 1	4h	Secretory	356	66378
DYNC1LI2	2.95979325046782e-164	-0.524857	0.284	0.029	1.08331392760373e-159	Replicate 1	4h	Secretory	356	66378
PPIL4	4.97528198852251e-164	0.580264	0.166	0.011	1.82100296061912e-159	Replicate 1	4h	Secretory	356	66378
AC027243.3	5.91342451087236e-164	6.93444	0.051	0.001	2.16437250522439e-159	Replicate 1	4h	Secretory	356	66378
BSG	5.94992786461938e-164	-0.351662	0.331	0.039	2.17773309772934e-159	Replicate 1	4h	Secretory	356	66378
RFX2	5.95130453875506e-164	4.02825	0.051	0.001	2.17823697422974e-159	Replicate 1	4h	Secretory	356	66378
CEP290	8.02357353057788e-164	1.75834	0.135	0.007	2.93670814792681e-159	Replicate 1	4h	Secretory	356	66378
ZC3H12D	9.80384871858348e-164	2.02185	0.051	0.001	3.58830666948874e-159	Replicate 1	4h	Secretory	356	66378
SPINT1	1.09228196537976e-163	0.182415	0.301	0.033	3.99786122148644e-159	Replicate 1	4h	Secretory	356	66378
IFT81	3.50029088858317e-163	2.60695	0.096	0.004	1.28114146813033e-158	Replicate 1	4h	Secretory	356	66378
DCAF7	4.29993729625219e-163	0.541112	0.191	0.014	1.57382004980126e-158	Replicate 1	4h	Secretory	356	66378
CDRT1	4.53047252793424e-163	4.0152	0.098	0.004	1.65819824994921e-158	Replicate 1	4h	Secretory	356	66378
DAG1	4.84528175739534e-163	0.833362	0.183	0.013	1.77342157602427e-158	Replicate 1	4h	Secretory	356	66378
ZNF14	5.35540507907281e-163	3.21555	0.059	0.001	1.96013181299144e-158	Replicate 1	4h	Secretory	356	66378
RMND5A	6.21263400185477e-163	1.05492	0.171	0.011	2.27388617101886e-158	Replicate 1	4h	Secretory	356	66378
C6orf89	7.09594630291843e-163	0.525702	0.174	0.012	2.59718730633118e-158	Replicate 1	4h	Secretory	356	66378
EXOC7	7.26270218351495e-163	0.634192	0.152	0.009	2.65822162618831e-158	Replicate 1	4h	Secretory	356	66378
IMPA1	8.02188207963863e-163	0.542745	0.154	0.009	2.93608905996854e-158	Replicate 1	4h	Secretory	356	66378
RAB11FIP2	9.23694690354023e-163	2.83258	0.081	0.003	3.38081493616476e-158	Replicate 1	4h	Secretory	356	66378
USF3	9.25146741811293e-163	0.879481	0.129	0.007	3.38612958970351e-158	Replicate 1	4h	Secretory	356	66378
NPIPB15	1.47650326143927e-162	2.68039	0.073	0.002	5.40414958719386e-158	Replicate 1	4h	Secretory	356	66378
HHAT	1.50391762635575e-162	3.94651	0.065	0.002	5.50448890422468e-158	Replicate 1	4h	Secretory	356	66378
ZNF398	1.55444909677258e-162	2.44533	0.09	0.003	5.68943913909732e-158	Replicate 1	4h	Secretory	356	66378
PARP9	1.58969363563947e-162	0.545627	0.191	0.014	5.81843767580401e-158	Replicate 1	4h	Secretory	356	66378
AC004870.2	1.93529188605583e-162	1.40143	0.129	0.007	7.08336183215294e-158	Replicate 1	4h	Secretory	356	66378
GFOD2	2.06072178804479e-162	1.82928	0.118	0.006	7.54244781642272e-158	Replicate 1	4h	Secretory	356	66378
SNX19	2.76463293461581e-162	1.58061	0.132	0.007	1.01188330039873e-157	Replicate 1	4h	Secretory	356	66378
SGPL1	2.98392632317545e-162	0.712916	0.166	0.011	1.09214687354545e-157	Replicate 1	4h	Secretory	356	66378
EFTUD2	3.29681073814065e-162	2.13217	0.101	0.004	1.20666569826686e-157	Replicate 1	4h	Secretory	356	66378
CSDE1	3.89481547421352e-162	-0.527256	0.331	0.039	1.42554141171689e-157	Replicate 1	4h	Secretory	356	66378
KMT2B	4.3628157838079e-162	1.74698	0.115	0.005	1.59683420503153e-157	Replicate 1	4h	Secretory	356	66378
ABHD15-AS1	7.10882822273156e-162	6.5722	0.051	0.001	2.60190221780198e-157	Replicate 1	4h	Secretory	356	66378
UBXN11	7.68541936301422e-162	3.32561	0.079	0.002	2.81294034105683e-157	Replicate 1	4h	Secretory	356	66378
LINC01089	7.84373034004551e-162	2.76899	0.056	0.001	2.87088374176006e-157	Replicate 1	4h	Secretory	356	66378
OPTN	9.028497832385e-162	-0.487148	0.343	0.042	3.30452049163123e-157	Replicate 1	4h	Secretory	356	66378
ENOX2	9.08451547695903e-162	2.77183	0.093	0.003	3.32502350972177e-157	Replicate 1	4h	Secretory	356	66378
FDFT1	1.03901994657705e-161	-0.627274	0.368	0.047	3.80291690646667e-157	Replicate 1	4h	Secretory	356	66378
REST	1.43656546352953e-161	0.431677	0.205	0.016	5.25797325306444e-157	Replicate 1	4h	Secretory	356	66378
STAU1	1.66294287584143e-161	-0.224773	0.267	0.027	6.0865372198672e-157	Replicate 1	4h	Secretory	356	66378
ASCC1	2.08201248038196e-161	1.39459	0.126	0.006	7.62037387944603e-157	Replicate 1	4h	Secretory	356	66378
TSC2	2.48684659638543e-161	2.72031	0.104	0.004	9.10210722743031e-157	Replicate 1	4h	Secretory	356	66378
PGPEP1	2.64556220700364e-161	0.933847	0.16	0.01	9.68302223385402e-157	Replicate 1	4h	Secretory	356	66378
PRKRIP1	3.17223399467492e-161	1.8669	0.138	0.008	1.16106936439097e-156	Replicate 1	4h	Secretory	356	66378
FAM185A	3.21664465590771e-161	3.25758	0.067	0.002	1.17732411050878e-156	Replicate 1	4h	Secretory	356	66378
ZNHIT6	4.87268185664038e-161	2.32151	0.101	0.004	1.78345028634895e-156	Replicate 1	4h	Secretory	356	66378
WDTC1	1.03587415757987e-160	1.56427	0.093	0.003	3.79140300415808e-156	Replicate 1	4h	Secretory	356	66378
SLC3A1	1.05674230569713e-160	0.0278176	0.174	0.012	3.86778251308206e-156	Replicate 1	4h	Secretory	356	66378
BCL10	1.36698724048245e-160	-0.396905	0.27	0.027	5.0033099988898e-156	Replicate 1	4h	Secretory	356	66378
VNN1	1.67603914379047e-160	0.18754	0.222	0.019	6.1344708701875e-156	Replicate 1	4h	Secretory	356	66378
PCDH1	1.93652762126569e-160	0.926704	0.154	0.01	7.08788474659457e-156	Replicate 1	4h	Secretory	356	66378
EIF4G1	1.94935279576001e-160	0.754318	0.208	0.017	7.1348261677612e-156	Replicate 1	4h	Secretory	356	66378
WRN	2.12990654471982e-160	2.9632	0.09	0.003	7.795670944329e-156	Replicate 1	4h	Secretory	356	66378
DNHD1	2.42062999239405e-160	4.37588	0.062	0.001	8.85974783516147e-156	Replicate 1	4h	Secretory	356	66378
CASC2	2.79202120681429e-160	4.39834	0.062	0.001	1.0219076819061e-155	Replicate 1	4h	Secretory	356	66378
AC008147.2	2.8074157775276e-160	5.01841	0.056	0.001	1.02754224873288e-155	Replicate 1	4h	Secretory	356	66378
LINC00106	3.44701194822593e-160	5.7061	0.067	0.002	1.26164084317017e-155	Replicate 1	4h	Secretory	356	66378
ATP11C	4.57685254661079e-160	3.39055	0.084	0.003	1.67517380058501e-155	Replicate 1	4h	Secretory	356	66378
HNRNPUL1	5.38650093115962e-160	0.457314	0.171	0.012	1.97151320581373e-155	Replicate 1	4h	Secretory	356	66378
MAML1	7.69369485794803e-160	2.30745	0.101	0.004	2.81596925495756e-155	Replicate 1	4h	Secretory	356	66378
GOLGA2	7.78921615425325e-160	1.5552	0.149	0.009	2.85093100461823e-155	Replicate 1	4h	Secretory	356	66378
PARP6	8.25170666092157e-160	2.70178	0.079	0.002	3.02020715496391e-155	Replicate 1	4h	Secretory	356	66378
TYW5	1.15938280336406e-159	1.64345	0.11	0.005	4.24345699859278e-155	Replicate 1	4h	Secretory	356	66378
DLG2	1.50191385871869e-159	5.01652	0.053	0.001	5.49715491429628e-155	Replicate 1	4h	Secretory	356	66378
PI4K2B	1.71124856305758e-159	0.293878	0.14	0.008	6.26334086564704e-155	Replicate 1	4h	Secretory	356	66378
SNX4	1.74867981639265e-159	0.802839	0.157	0.01	6.40034299597873e-155	Replicate 1	4h	Secretory	356	66378
ZBTB1	2.99977027632673e-159	1.02132	0.16	0.01	1.09794591883835e-154	Replicate 1	4h	Secretory	356	66378
USP7	3.40499625153644e-159	0.60833	0.163	0.011	1.24626267802485e-154	Replicate 1	4h	Secretory	356	66378
INTS9	3.61531115407109e-159	3.07051	0.084	0.003	1.32324003550156e-154	Replicate 1	4h	Secretory	356	66378
DHDDS	4.00758974433147e-159	1.15834	0.138	0.008	1.46681792232276e-154	Replicate 1	4h	Secretory	356	66378
ZNF146	4.06329657212382e-159	1.39412	0.129	0.007	1.48720717836304e-154	Replicate 1	4h	Secretory	356	66378
FAM83H	4.35607570994622e-159	0.56854	0.169	0.011	1.59436727059742e-154	Replicate 1	4h	Secretory	356	66378
PHRF1	4.95405232747622e-159	1.7114	0.115	0.005	1.81323269237957e-154	Replicate 1	4h	Secretory	356	66378
IL17RA	6.22104994246659e-159	2.18525	0.107	0.005	2.2769664894422e-154	Replicate 1	4h	Secretory	356	66378
PATL2	6.38489374857545e-159	3.73648	0.062	0.001	2.3369349609161e-154	Replicate 1	4h	Secretory	356	66378
CSRNP2	6.92223134180024e-159	2.70094	0.093	0.003	2.53360589341231e-154	Replicate 1	4h	Secretory	356	66378
TBC1D2	8.25588347164297e-159	1.81739	0.129	0.007	3.02173590945604e-154	Replicate 1	4h	Secretory	356	66378
MAPK1IP1L	1.04715934501102e-158	-0.241505	0.222	0.019	3.83270791867483e-154	Replicate 1	4h	Secretory	356	66378
ATG4B	1.22195994840466e-158	1.36404	0.129	0.007	4.47249560715589e-154	Replicate 1	4h	Secretory	356	66378
MIPEP	1.28370353551629e-158	2.938	0.087	0.003	4.69848331034318e-154	Replicate 1	4h	Secretory	356	66378
C1orf116	1.70835635516162e-158	-0.109041	0.27	0.028	6.25275509552705e-154	Replicate 1	4h	Secretory	356	66378
BORCS5	1.92040797538354e-158	1.84993	0.098	0.004	7.0288852307013e-154	Replicate 1	4h	Secretory	356	66378
DDX39B	2.20955801164717e-158	0.782974	0.183	0.013	8.0872032784298e-154	Replicate 1	4h	Secretory	356	66378
TEX9	2.83626578389338e-158	1.76249	0.104	0.004	1.03810163956282e-153	Replicate 1	4h	Secretory	356	66378
ENPP1	4.29629874605212e-158	1.59649	0.098	0.004	1.57248830404254e-153	Replicate 1	4h	Secretory	356	66378
PNPLA2	4.38772132486112e-158	1.55947	0.16	0.01	1.60594988211242e-153	Replicate 1	4h	Secretory	356	66378
LURAP1L	8.7162774686035e-158	1.5712	0.154	0.01	3.19024471628357e-153	Replicate 1	4h	Secretory	356	66378
SEPTIN2	9.25298407815098e-158	-0.0302262	0.256	0.025	3.38668470244404e-153	Replicate 1	4h	Secretory	356	66378
BBS9	9.94715562811116e-158	3.73887	0.084	0.003	3.64075843144497e-153	Replicate 1	4h	Secretory	356	66378
POLR3C	1.03433331604033e-157	2.2698	0.087	0.003	3.7857633700392e-153	Replicate 1	4h	Secretory	356	66378
ZNF320	1.0579202446351e-157	3.51368	0.053	0.001	3.87209388738893e-153	Replicate 1	4h	Secretory	356	66378
PIM3	1.3011092233875e-157	0.404637	0.194	0.015	4.76218986852059e-153	Replicate 1	4h	Secretory	356	66378
MOK	1.43606254150839e-157	1.97564	0.09	0.003	5.25613250817484e-153	Replicate 1	4h	Secretory	356	66378
TFRC	2.52855658738841e-157	0.65544	0.146	0.009	9.25476996550032e-153	Replicate 1	4h	Secretory	356	66378
AP4S1	2.5656338867678e-157	1.91361	0.073	0.002	9.39047658895884e-153	Replicate 1	4h	Secretory	356	66378
RASGRF2	3.13641241553207e-157	3.72999	0.076	0.002	1.14795830820889e-152	Replicate 1	4h	Secretory	356	66378
YLPM1	4.03130432984974e-157	1.8743	0.129	0.007	1.4754976977683e-152	Replicate 1	4h	Secretory	356	66378
SEC24C	4.07674698150036e-157	1.40169	0.129	0.007	1.49213016269895e-152	Replicate 1	4h	Secretory	356	66378
RMND1	4.55421120431366e-157	1.85746	0.101	0.004	1.66688684289084e-152	Replicate 1	4h	Secretory	356	66378
DPP4	4.87634965011211e-157	0.586064	0.143	0.008	1.78479273543753e-152	Replicate 1	4h	Secretory	356	66378
AP000331.1	5.87536802701095e-157	6.83567	0.059	0.001	2.15044345156628e-152	Replicate 1	4h	Secretory	356	66378
FAM3D	5.90211911318766e-157	-0.722457	0.396	0.054	2.16023461661781e-152	Replicate 1	4h	Secretory	356	66378
LPCAT2	6.83241679692992e-157	0.754637	0.112	0.005	2.50073287184432e-152	Replicate 1	4h	Secretory	356	66378
ZNF606	7.40727591660847e-157	2.96251	0.056	0.001	2.71113705823786e-152	Replicate 1	4h	Secretory	356	66378
BICDL2	1.02091310815002e-156	0.807581	0.163	0.011	3.73664406713988e-152	Replicate 1	4h	Secretory	356	66378
FBXW8	1.10862387171605e-156	3.71275	0.093	0.004	4.05767423286791e-152	Replicate 1	4h	Secretory	356	66378
TPP2	1.19059647361701e-156	1.94773	0.107	0.005	4.35770215308563e-152	Replicate 1	4h	Secretory	356	66378
TATDN3	1.61067487751961e-156	1.2416	0.093	0.003	5.89523111920953e-152	Replicate 1	4h	Secretory	356	66378
ABHD5	1.65109789053091e-156	0.628345	0.163	0.011	6.04318338913219e-152	Replicate 1	4h	Secretory	356	66378
HNRNPA3	1.6706292717262e-156	0.0111085	0.267	0.027	6.11467019744505e-152	Replicate 1	4h	Secretory	356	66378
HSD17B11	1.95497869096375e-156	-0.836625	0.343	0.043	7.15541750679643e-152	Replicate 1	4h	Secretory	356	66378
ELP2	2.19547938137021e-156	1.48192	0.115	0.005	8.03567408375311e-152	Replicate 1	4h	Secretory	356	66378
WNT2B	2.51808320499784e-156	3.86759	0.076	0.002	9.21643633861258e-152	Replicate 1	4h	Secretory	356	66378
CASP10	2.73866114222122e-156	1.1543	0.115	0.005	1.00237736466439e-151	Replicate 1	4h	Secretory	356	66378
LINC01133	3.15648700714614e-156	-0.9746	0.348	0.044	1.15530580948556e-151	Replicate 1	4h	Secretory	356	66378
GTF2I	4.09616762906004e-156	-0.136154	0.253	0.025	1.49923831391227e-151	Replicate 1	4h	Secretory	356	66378
SLC9C1	4.86419766602221e-156	3.58761	0.065	0.002	1.78034498774079e-151	Replicate 1	4h	Secretory	356	66378
EIF4ENIF1	4.90380991297133e-156	2.30272	0.101	0.004	1.79484346624664e-151	Replicate 1	4h	Secretory	356	66378
TOR1AIP1	4.98828659834126e-156	0.849832	0.135	0.007	1.82576277785888e-151	Replicate 1	4h	Secretory	356	66378
AP000787.1	6.57859447084741e-156	3.85617	0.053	0.001	2.40783136227486e-151	Replicate 1	4h	Secretory	356	66378
FAM102A	6.8825189906485e-156	0.252217	0.185	0.014	2.51907077576726e-151	Replicate 1	4h	Secretory	356	66378
CATSPERG	7.00918373908783e-156	3.34444	0.053	0.001	2.56543134034354e-151	Replicate 1	4h	Secretory	356	66378
SLC7A11	8.02201483115645e-156	1.8336	0.084	0.003	2.93613764835157e-151	Replicate 1	4h	Secretory	356	66378
PLEKHA2	9.21173362545752e-156	1.42599	0.126	0.007	3.37158662425371e-151	Replicate 1	4h	Secretory	356	66378
PIGR	9.48765138929933e-156	0.100312	0.621	0.111	3.47257528499745e-151	Replicate 1	4h	Secretory	356	66378
NMT1	1.29387510471877e-155	0.690135	0.169	0.012	4.73571227078117e-151	Replicate 1	4h	Secretory	356	66378
SLC25A12	1.34539696687024e-155	3.18943	0.079	0.003	4.92428743844176e-151	Replicate 1	4h	Secretory	356	66378
LINC01151	1.51045294264251e-155	2.24731	0.051	0.001	5.52840881536586e-151	Replicate 1	4h	Secretory	356	66378
PPIL2	1.75609998439553e-155	1.93508	0.101	0.004	6.42750155288608e-151	Replicate 1	4h	Secretory	356	66378
LETMD1	2.05737989824042e-155	1.68516	0.104	0.004	7.53021616554976e-151	Replicate 1	4h	Secretory	356	66378
RAB21	2.07418176917987e-155	0.265206	0.219	0.019	7.59171269337526e-151	Replicate 1	4h	Secretory	356	66378
LRRC37B	2.20557122560081e-155	3.02492	0.059	0.001	8.07261124282151e-151	Replicate 1	4h	Secretory	356	66378
SMAD5	2.63423991882546e-155	1.21306	0.152	0.01	9.64158152689307e-151	Replicate 1	4h	Secretory	356	66378
JAG1	2.64526031948307e-155	1.21171	0.16	0.011	9.68191729534e-151	Replicate 1	4h	Secretory	356	66378
