## Supplementary material for "Colonic epithelial regeneration shapes susceptibility to *Clostridioides difficile* infection": Table S1C (part 2 of 3)

### Sheet: Table_S1c_mock_state_markers_by (continued)
Table S1C. Differentially expressed genes associated with cluster-, timepoint-, and replicate-specific transcriptional programs in Mock colonoid epithelial populations related to Figure S3E.
WDR25	3.57693057133116e-155	2.41764	0.093	0.004	1.30919235841292e-150	Replicate 1	4h	Secretory	356	66378
ZBED4	4.47217948218552e-155	1.73958	0.11	0.005	1.63686241227472e-150	Replicate 1	4h	Secretory	356	66378
NECTIN3	5.60476313181431e-155	0.973018	0.166	0.011	2.05139935387535e-150	Replicate 1	4h	Secretory	356	66378
ERI1	6.67993428692529e-155	1.41884	0.098	0.004	2.44492274835753e-150	Replicate 1	4h	Secretory	356	66378
PLAGL1	8.90585879724947e-155	3.04031	0.098	0.004	3.25963337838128e-150	Replicate 1	4h	Secretory	356	66378
CREB3L1	1.00342080528116e-154	0.0923726	0.211	0.018	3.67262048940957e-150	Replicate 1	4h	Secretory	356	66378
TLL2	1.01418813812388e-154	3.11316	0.062	0.002	3.71203000434722e-150	Replicate 1	4h	Secretory	356	66378
IPO9	1.12885157768159e-154	2.64764	0.101	0.004	4.1317096594724e-150	Replicate 1	4h	Secretory	356	66378
AC016821.1	1.6671123210752e-154	3.47978	0.076	0.002	6.10179780636735e-150	Replicate 1	4h	Secretory	356	66378
MFAP3	2.12706290789528e-154	1.73844	0.098	0.004	7.7852629491875e-150	Replicate 1	4h	Secretory	356	66378
PLEKHM3	2.43634273375026e-154	2.90906	0.09	0.003	8.91725803979934e-150	Replicate 1	4h	Secretory	356	66378
COPB2	2.55057531025567e-154	0.122848	0.242	0.023	9.33536069306676e-150	Replicate 1	4h	Secretory	356	66378
FMR1	2.65120017651083e-154	1.25315	0.121	0.006	9.7036577660473e-150	Replicate 1	4h	Secretory	356	66378
CKMT2-AS1	2.77210149358331e-154	3.66733	0.067	0.002	1.01461686766643e-149	Replicate 1	4h	Secretory	356	66378
XPC	3.4524264396487e-154	1.64648	0.124	0.006	1.26362260117582e-149	Replicate 1	4h	Secretory	356	66378
AC083798.2	3.80411703825271e-154	3.52058	0.053	0.001	1.39234487717088e-149	Replicate 1	4h	Secretory	356	66378
ATF3	4.65271541129243e-154	2.11394	0.154	0.01	1.70294036768714e-149	Replicate 1	4h	Secretory	356	66378
CHMP4B	4.76517990853768e-154	-0.658021	0.295	0.033	1.74410349832387e-149	Replicate 1	4h	Secretory	356	66378
SUPT6H	4.90072124659549e-154	1.14462	0.146	0.009	1.79371298346642e-149	Replicate 1	4h	Secretory	356	66378
PI4KB	8.24465641878907e-154	1.29472	0.115	0.006	3.01762669584099e-149	Replicate 1	4h	Secretory	356	66378
SPDYA	8.62145143753723e-154	5.39777	0.051	0.001	3.155537440653e-149	Replicate 1	4h	Secretory	356	66378
FEZ2	1.05205607533607e-153	0.503272	0.202	0.017	3.85063044133756e-149	Replicate 1	4h	Secretory	356	66378
CLDN10-AS1	1.16261798387802e-153	2.9281	0.051	0.001	4.25529808279194e-149	Replicate 1	4h	Secretory	356	66378
PPTC7	1.49671678752334e-153	1.51023	0.121	0.006	5.47813311401418e-149	Replicate 1	4h	Secretory	356	66378
SYTL3	1.661218312795e-153	3.31008	0.062	0.002	6.08022514666099e-149	Replicate 1	4h	Secretory	356	66378
SUCLA2	1.77388430846523e-153	0.491969	0.171	0.012	6.4925939574136e-149	Replicate 1	4h	Secretory	356	66378
HGS	1.92190169124328e-153	1.68034	0.112	0.005	7.03435238011952e-149	Replicate 1	4h	Secretory	356	66378
GOLGA1	1.94455192988505e-153	1.6612	0.129	0.007	7.11725451857227e-149	Replicate 1	4h	Secretory	356	66378
TTC6	1.9941923322514e-153	3.55863	0.093	0.004	7.29894335527336e-149	Replicate 1	4h	Secretory	356	66378
SYMPK	3.11359945505451e-153	2.6742	0.104	0.005	1.1396085365445e-148	Replicate 1	4h	Secretory	356	66378
SDHA	3.70084966790563e-153	0.396625	0.18	0.013	1.35454798695014e-148	Replicate 1	4h	Secretory	356	66378
FER1L6-AS2	3.87428959052962e-153	3.00411	0.07	0.002	1.41802873302975e-148	Replicate 1	4h	Secretory	356	66378
DUOX2	6.73506487115564e-153	-0.105354	0.317	0.038	2.46510109349168e-148	Replicate 1	4h	Secretory	356	66378
STAT1	1.50450024471575e-152	0.526676	0.194	0.016	5.50662134568411e-148	Replicate 1	4h	Secretory	356	66378
TBC1D19	1.52123192656172e-152	3.56228	0.084	0.003	5.56786097440855e-148	Replicate 1	4h	Secretory	356	66378
MUC4	1.85761206766412e-152	1.30369	0.208	0.018	6.79904592885744e-148	Replicate 1	4h	Secretory	356	66378
CCDC130	1.93049975198705e-152	1.62145	0.118	0.006	7.06582214224781e-148	Replicate 1	4h	Secretory	356	66378
ETFDH	2.36324470794565e-152	1.66601	0.101	0.004	8.64971195555188e-148	Replicate 1	4h	Secretory	356	66378
ANGPT2	3.21859961620741e-152	4.33602	0.056	0.001	1.17803964552807e-147	Replicate 1	4h	Secretory	356	66378
RBM23	3.45244543923239e-152	1.0377	0.121	0.006	1.26362955521345e-147	Replicate 1	4h	Secretory	356	66378
CROCC	4.62450777767078e-152	4.02044	0.067	0.002	1.69261609170528e-147	Replicate 1	4h	Secretory	356	66378
LIN9	4.63039103599575e-152	2.27434	0.062	0.002	1.69476942308481e-147	Replicate 1	4h	Secretory	356	66378
PNPLA8	5.93989217548441e-152	0.767701	0.157	0.01	2.17405993514905e-147	Replicate 1	4h	Secretory	356	66378
ARHGAP45	8.62440945027899e-152	1.22967	0.11	0.005	3.15662010289661e-147	Replicate 1	4h	Secretory	356	66378
NMT2	1.02321419322685e-151	1.15566	0.121	0.006	3.74506626862961e-147	Replicate 1	4h	Secretory	356	66378
FBXO22	1.29896621438584e-151	0.940314	0.14	0.008	4.75434624127362e-147	Replicate 1	4h	Secretory	356	66378
SORT1	1.58304024134443e-151	0.395962	0.185	0.014	5.79408558734475e-147	Replicate 1	4h	Secretory	356	66378
TRMT13	1.90009732814813e-151	1.59823	0.096	0.004	6.95454623075496e-147	Replicate 1	4h	Secretory	356	66378
C4BPB	3.57826389279788e-151	-0.895613	0.469	0.073	1.30968036740295e-146	Replicate 1	4h	Secretory	356	66378
MPPE1	4.30697911916771e-151	0.672024	0.14	0.008	1.57639742740657e-146	Replicate 1	4h	Secretory	356	66378
CRCP	5.23087595801365e-151	0.76464	0.135	0.008	1.91455290939258e-146	Replicate 1	4h	Secretory	356	66378
VAC14	5.79722958757354e-151	2.49244	0.084	0.003	2.12184400134779e-146	Replicate 1	4h	Secretory	356	66378
NEK4	6.58528044246404e-151	1.89802	0.096	0.004	2.41027849474626e-146	Replicate 1	4h	Secretory	356	66378
NPSR1-AS1	6.67644939601937e-151	2.96858	0.093	0.004	2.44364724343705e-146	Replicate 1	4h	Secretory	356	66378
LINC00910	7.47843989823874e-151	3.41033	0.067	0.002	2.73718378715436e-146	Replicate 1	4h	Secretory	356	66378
PLUT	8.54536851272951e-151	5.10114	0.053	0.001	3.12769032934413e-146	Replicate 1	4h	Secretory	356	66378
PLA2G4F	1.06774131748264e-150	1.56185	0.067	0.002	3.90803999611823e-146	Replicate 1	4h	Secretory	356	66378
SRGAP3	1.09839418981872e-150	3.73097	0.081	0.003	4.02023257415551e-146	Replicate 1	4h	Secretory	356	66378
AC005562.1	1.1148820423683e-150	1.4178	0.101	0.004	4.08057976327221e-146	Replicate 1	4h	Secretory	356	66378
SLC9A2	1.19720146903898e-150	2.35212	0.107	0.005	4.38187709682956e-146	Replicate 1	4h	Secretory	356	66378
MUC1	1.33665066192411e-150	-0.20038	0.402	0.057	4.89227508770842e-146	Replicate 1	4h	Secretory	356	66378
SKIL	1.45407568821727e-150	1.13103	0.138	0.008	5.32206242644405e-146	Replicate 1	4h	Secretory	356	66378
RNF4	1.57013911349864e-150	0.808097	0.149	0.009	5.74686616931639e-146	Replicate 1	4h	Secretory	356	66378
OTULINL	2.00652160218966e-150	0.980582	0.11	0.005	7.34406971617437e-146	Replicate 1	4h	Secretory	356	66378
PNKP	2.10092390344393e-150	1.91253	0.11	0.005	7.68959157899512e-146	Replicate 1	4h	Secretory	356	66378
TSC1	2.43165831343066e-150	2.05685	0.093	0.004	8.90011259298756e-146	Replicate 1	4h	Secretory	356	66378
PPWD1	3.27291851898989e-150	1.68855	0.098	0.004	1.19792090713549e-145	Replicate 1	4h	Secretory	356	66378
XRN2	3.32035394372122e-150	0.601743	0.174	0.013	1.2152827469414e-145	Replicate 1	4h	Secretory	356	66378
SLC8B1	3.7927374487351e-150	2.58501	0.084	0.003	1.38817983361153e-145	Replicate 1	4h	Secretory	356	66378
AP000424.1	4.24602703473829e-150	2.86983	0.096	0.004	1.55408835498456e-145	Replicate 1	4h	Secretory	356	66378
STX5	4.99992923422293e-150	1.51138	0.101	0.004	1.83002409901793e-145	Replicate 1	4h	Secretory	356	66378
ENAH	5.04155625123334e-150	1.48137	0.154	0.01	1.84526000351391e-145	Replicate 1	4h	Secretory	356	66378
SP110	5.32223445453894e-150	0.658065	0.152	0.01	1.9479910327058e-145	Replicate 1	4h	Secretory	356	66378
LINC02615	6.47921342762243e-150	3.63968	0.067	0.002	2.37145690664408e-145	Replicate 1	4h	Secretory	356	66378
IDE	7.22697797360635e-150	1.63542	0.129	0.007	2.64514620811966e-145	Replicate 1	4h	Secretory	356	66378
GATM	8.39269721752385e-150	1.92908	0.051	0.001	3.0718111085859e-145	Replicate 1	4h	Secretory	356	66378
CAB39L	8.56133164981508e-150	0.841945	0.135	0.008	3.13353299714882e-145	Replicate 1	4h	Secretory	356	66378
PRKCA-AS1	1.11066987284316e-149	4.48508	0.062	0.002	4.06516280159326e-145	Replicate 1	4h	Secretory	356	66378
MSL1	1.20395333338755e-149	0.950186	0.129	0.007	4.40658959553179e-145	Replicate 1	4h	Secretory	356	66378
SRRM1	1.22919049721065e-149	-0.116906	0.253	0.026	4.49896013884069e-145	Replicate 1	4h	Secretory	356	66378
DLGAP4	1.29221849886746e-149	1.1008	0.152	0.01	4.72964892770478e-145	Replicate 1	4h	Secretory	356	66378
ZNF561	1.44088872910342e-149	1.59445	0.104	0.005	5.27379683739143e-145	Replicate 1	4h	Secretory	356	66378
BTBD16	1.82059268956961e-149	1.94726	0.062	0.002	6.66355130309372e-145	Replicate 1	4h	Secretory	356	66378
KDM5C	2.0793129700431e-149	1.64071	0.118	0.006	7.61049340165474e-145	Replicate 1	4h	Secretory	356	66378
CASP4	2.15005390132042e-149	0.0871134	0.185	0.014	7.86941228422287e-145	Replicate 1	4h	Secretory	356	66378
LDLRAD4	2.63428171062799e-149	4.30024	0.07	0.002	9.64173448906949e-145	Replicate 1	4h	Secretory	356	66378
FBXO21	2.99859797655923e-149	0.810874	0.138	0.008	1.09751684540045e-144	Replicate 1	4h	Secretory	356	66378
ZNF678	3.87346479042843e-149	2.83	0.081	0.003	1.41772684794471e-144	Replicate 1	4h	Secretory	356	66378
ZNF26	4.29190318591439e-149	3.30551	0.073	0.002	1.57087948507653e-144	Replicate 1	4h	Secretory	356	66378
PCBP2	4.98094542454236e-149	-0.024626	0.244	0.024	1.82307583483675e-144	Replicate 1	4h	Secretory	356	66378
PLCXD2	5.31452251296378e-149	1.5487	0.081	0.003	1.94516838496987e-144	Replicate 1	4h	Secretory	356	66378
B4GALT4	5.95323126862356e-149	0.577796	0.152	0.01	2.17894217662891e-144	Replicate 1	4h	Secretory	356	66378
MKRN1	6.83285588783281e-149	-0.136609	0.213	0.019	2.50089358350569e-144	Replicate 1	4h	Secretory	356	66378
CCNG2	9.1182324864076e-149	-0.580111	0.346	0.045	3.33736427235005e-144	Replicate 1	4h	Secretory	356	66378
GRHL1	1.01697384095504e-148	1.79967	0.104	0.005	3.72222595527954e-144	Replicate 1	4h	Secretory	356	66378
ETS1	1.08674306753538e-148	2.61061	0.096	0.004	3.97758830148626e-144	Replicate 1	4h	Secretory	356	66378
PTPN11	1.26853391437576e-148	0.315418	0.183	0.014	4.64296098000672e-144	Replicate 1	4h	Secretory	356	66378
CAP1	1.55481420755012e-148	-0.928915	0.365	0.049	5.69077548105418e-144	Replicate 1	4h	Secretory	356	66378
DTWD1	2.25882155962443e-148	1.39644	0.112	0.005	8.26751279038139e-144	Replicate 1	4h	Secretory	356	66378
SHANK2	2.56977735670093e-148	2.61975	0.132	0.008	9.40564210326107e-144	Replicate 1	4h	Secretory	356	66378
MTHFR	2.57677597364852e-148	2.13966	0.104	0.005	9.43125774115095e-144	Replicate 1	4h	Secretory	356	66378
ZNF789	2.66163949904422e-148	2.04182	0.076	0.002	9.74186673045174e-144	Replicate 1	4h	Secretory	356	66378
AC002429.2	3.07603012102681e-148	4.79365	0.051	0.001	1.12585778459702e-143	Replicate 1	4h	Secretory	356	66378
VCP	3.41547156066604e-148	0.388394	0.236	0.023	1.25009674591938e-143	Replicate 1	4h	Secretory	356	66378
SH3BP2	4.65450875343373e-148	1.31734	0.096	0.004	1.70359674884428e-143	Replicate 1	4h	Secretory	356	66378
FAM192A	4.70755596972114e-148	0.927516	0.143	0.009	1.72301256047763e-143	Replicate 1	4h	Secretory	356	66378
EMC3	4.91676170334765e-148	0.0129727	0.199	0.017	1.79958395104227e-143	Replicate 1	4h	Secretory	356	66378
SERINC1	5.49042233544696e-148	-0.131903	0.228	0.022	2.00954947899694e-143	Replicate 1	4h	Secretory	356	66378
NCBP1	6.7391139571389e-148	1.46368	0.093	0.004	2.46658309945241e-143	Replicate 1	4h	Secretory	356	66378
ZDHHC17	8.9142448177754e-148	2.45775	0.096	0.004	3.26270274575397e-143	Replicate 1	4h	Secretory	356	66378
ECHDC2	1.05419047617463e-147	0.208374	0.177	0.013	3.85844256184677e-143	Replicate 1	4h	Secretory	356	66378
RBM4	1.07124224692182e-147	0.607337	0.18	0.014	3.92085374795857e-143	Replicate 1	4h	Secretory	356	66378
IL15RA	1.17471924314565e-147	1.78454	0.096	0.004	4.29958990183738e-143	Replicate 1	4h	Secretory	356	66378
TLE1	1.37064306808274e-147	1.65872	0.129	0.007	5.01669069348963e-143	Replicate 1	4h	Secretory	356	66378
UHRF1BP1	1.51123756127403e-147	2.1398	0.084	0.003	5.53128059801909e-143	Replicate 1	4h	Secretory	356	66378
SAP130	1.69663670460754e-147	2.7491	0.084	0.003	6.20986000253406e-143	Replicate 1	4h	Secretory	356	66378
RHEB	1.87816164625018e-147	-0.851858	0.337	0.043	6.87425944144028e-143	Replicate 1	4h	Secretory	356	66378
KIAA0895	1.98661231558171e-147	2.02299	0.101	0.004	7.2711997362606e-143	Replicate 1	4h	Secretory	356	66378
TRAFD1	2.06582845893055e-147	1.92272	0.112	0.006	7.56113874253171e-143	Replicate 1	4h	Secretory	356	66378
ELP3	2.16744103424633e-147	1.80297	0.101	0.004	7.93305092944499e-143	Replicate 1	4h	Secretory	356	66378
AMMECR1L	2.35118706446036e-147	1.74829	0.093	0.004	8.60557977463135e-143	Replicate 1	4h	Secretory	356	66378
CLN6	2.65925168298347e-147	1.97822	0.079	0.003	9.73312708488779e-143	Replicate 1	4h	Secretory	356	66378
LMCD1-AS1	2.90296197373977e-147	4.80082	0.062	0.002	1.06251311200849e-142	Replicate 1	4h	Secretory	356	66378
BCR	3.15643655284328e-147	2.09195	0.126	0.007	1.15528734270617e-142	Replicate 1	4h	Secretory	356	66378
GABPB1-IT1	3.6346672719263e-147	2.93254	0.062	0.002	1.33032456819775e-142	Replicate 1	4h	Secretory	356	66378
STT3B	4.11192509213389e-147	0.0984516	0.228	0.022	1.50500570297192e-142	Replicate 1	4h	Secretory	356	66378
NUBPL	4.13299346947329e-147	3.36764	0.087	0.003	1.51271693976192e-142	Replicate 1	4h	Secretory	356	66378
FMO4	5.08185820911369e-147	2.58506	0.059	0.001	1.8600109231177e-142	Replicate 1	4h	Secretory	356	66378
GSTCD	5.39365897158379e-147	2.43903	0.087	0.003	1.97413312018938e-142	Replicate 1	4h	Secretory	356	66378
SRSF5	7.71429181461762e-147	-0.517935	0.301	0.036	2.8235079470682e-142	Replicate 1	4h	Secretory	356	66378
GPD1L	8.12643373145139e-147	0.846125	0.11	0.005	2.97435601004852e-142	Replicate 1	4h	Secretory	356	66378
STX6	9.08315416397493e-147	1.36467	0.118	0.006	3.32452525555646e-142	Replicate 1	4h	Secretory	356	66378
RNF170	1.17645074752025e-146	0.733005	0.135	0.008	4.30592738099887e-142	Replicate 1	4h	Secretory	356	66378
ODF2L	1.50410961154048e-146	1.03605	0.143	0.009	5.50519158919929e-142	Replicate 1	4h	Secretory	356	66378
HSPA5	1.61273766829807e-146	-0.134528	0.472	0.076	5.90278113973775e-142	Replicate 1	4h	Secretory	356	66378
EIF5	1.85857178100696e-146	-0.402733	0.298	0.035	6.80255857566358e-142	Replicate 1	4h	Secretory	356	66378
ZBTB26	2.29582579749569e-146	3.51453	0.051	0.001	8.40295200141396e-142	Replicate 1	4h	Secretory	356	66378
WASHC5	3.38030876816628e-146	1.45036	0.112	0.006	1.23722681223654e-141	Replicate 1	4h	Secretory	356	66378
CBWD1	3.55178007852844e-146	2.12886	0.081	0.003	1.2999870265422e-141	Replicate 1	4h	Secretory	356	66378
QSER1	4.23439014245363e-146	1.54479	0.112	0.006	1.54982913603945e-141	Replicate 1	4h	Secretory	356	66378
SNRNP200	5.49974384438576e-146	1.14202	0.138	0.008	2.01296124448363e-141	Replicate 1	4h	Secretory	356	66378
CERK	1.09651049285061e-145	0.35307	0.143	0.009	4.01333805488252e-141	Replicate 1	4h	Secretory	356	66378
PDGFA	1.25877693941468e-145	-0.0795421	0.216	0.02	4.60724947595167e-141	Replicate 1	4h	Secretory	356	66378
HIST1H2AC	1.4333970993148e-145	-0.632641	0.343	0.045	5.24637672320209e-141	Replicate 1	4h	Secretory	356	66378
FAM114A1	2.14077268485052e-145	-0.147307	0.228	0.022	7.8354421038214e-141	Replicate 1	4h	Secretory	356	66378
KLHL42	2.16530193804588e-145	1.83222	0.084	0.003	7.92522162344172e-141	Replicate 1	4h	Secretory	356	66378
PXN	2.52034184504074e-145	0.554933	0.169	0.012	9.2247031870336e-141	Replicate 1	4h	Secretory	356	66378
CRLS1	3.42349859067166e-145	1.43806	0.129	0.007	1.25303471917173e-140	Replicate 1	4h	Secretory	356	66378
CARS	3.64456232900345e-145	0.895829	0.138	0.008	1.33394625803855e-140	Replicate 1	4h	Secretory	356	66378
CEP170B	5.39453043127831e-145	0.645022	0.135	0.008	1.97445208315217e-140	Replicate 1	4h	Secretory	356	66378
SH3TC2	6.58374929922785e-145	3.18646	0.084	0.003	2.40971808101039e-140	Replicate 1	4h	Secretory	356	66378
HACD2	9.87916354833551e-145	0.362854	0.157	0.011	3.61587265032628e-140	Replicate 1	4h	Secretory	356	66378
HDHD2	1.07137049443335e-144	0.527254	0.129	0.007	3.92132314667551e-140	Replicate 1	4h	Secretory	356	66378
FRMD4B	1.14117832217644e-144	1.53065	0.121	0.007	4.17682677699798e-140	Replicate 1	4h	Secretory	356	66378
EFCAB5	1.21564025593821e-144	2.43648	0.067	0.002	4.44936490075946e-140	Replicate 1	4h	Secretory	356	66378
ARRDC4	1.61316485276194e-144	-0.0238285	0.258	0.027	5.90434467759399e-140	Replicate 1	4h	Secretory	356	66378
SIRT6	1.62428336030187e-144	0.946095	0.112	0.006	5.94503952704088e-140	Replicate 1	4h	Secretory	356	66378
YWHAE	1.78539834730272e-144	-0.611503	0.354	0.048	6.5347364909627e-140	Replicate 1	4h	Secretory	356	66378
CEP89	1.81880307146923e-144	1.95375	0.09	0.004	6.65700112188455e-140	Replicate 1	4h	Secretory	356	66378
COPG2	2.36715649727888e-144	3.3121	0.076	0.003	8.66402949569044e-140	Replicate 1	4h	Secretory	356	66378
TIMP2	2.60360719261261e-144	-0.491867	0.362	0.05	9.52946268568141e-140	Replicate 1	4h	Secretory	356	66378
TADA2A	2.78726068886004e-144	1.41354	0.09	0.004	1.02016528472966e-139	Replicate 1	4h	Secretory	356	66378
SYT12	4.00797350904738e-144	2.22413	0.084	0.003	1.46695838404643e-139	Replicate 1	4h	Secretory	356	66378
PDPK1	4.62752284733334e-144	0.286392	0.166	0.012	1.69371963735248e-139	Replicate 1	4h	Secretory	356	66378
RGS12	9.11452326570598e-144	2.76437	0.067	0.002	3.33600666048104e-139	Replicate 1	4h	Secretory	356	66378
ZNF276	9.36530672549715e-144	2.54247	0.067	0.002	3.42779591459921e-139	Replicate 1	4h	Secretory	356	66378
SLC30A4	1.00170504003633e-143	1.02924	0.101	0.005	3.66634061703696e-139	Replicate 1	4h	Secretory	356	66378
RPP38	1.2247469920771e-143	0.171953	0.146	0.009	4.48269646570139e-139	Replicate 1	4h	Secretory	356	66378
ABCB7	1.61156292810929e-143	2.20428	0.084	0.003	5.89848147317281e-139	Replicate 1	4h	Secretory	356	66378
CTR9	1.66669597439133e-143	1.19777	0.16	0.011	6.10027393586969e-139	Replicate 1	4h	Secretory	356	66378
NLRC5	1.73432807824002e-143	3.00876	0.09	0.004	6.3478141991663e-139	Replicate 1	4h	Secretory	356	66378
LPIN1	2.45660332781536e-143	1.69762	0.121	0.007	8.99141384013699e-139	Replicate 1	4h	Secretory	356	66378
CPSF6	2.78341376125239e-143	0.959007	0.146	0.01	1.01875727075599e-138	Replicate 1	4h	Secretory	356	66378
NIBAN2	3.05768793278833e-143	0.154078	0.202	0.018	1.11914436027986e-138	Replicate 1	4h	Secretory	356	66378
ATP6V1A	3.46715054316229e-143	0.308445	0.169	0.013	1.26901177030283e-138	Replicate 1	4h	Secretory	356	66378
CEP295	4.28490892137229e-143	2.12613	0.093	0.004	1.56831951431147e-138	Replicate 1	4h	Secretory	356	66378
DHCR24	4.47651762576624e-143	-0.0558053	0.208	0.019	1.6384502162067e-138	Replicate 1	4h	Secretory	356	66378
ANXA3	4.47855478416855e-143	-1.01977	0.542	0.096	1.63919583655353e-138	Replicate 1	4h	Secretory	356	66378
SSH1	6.78326349591827e-143	2.01365	0.098	0.004	2.48274227214105e-138	Replicate 1	4h	Secretory	356	66378
DDR1	7.40386497314359e-143	0.346787	0.197	0.017	2.70988861882028e-138	Replicate 1	4h	Secretory	356	66378
UBP1	1.55655291699549e-142	1.01321	0.126	0.007	5.69713933149518e-138	Replicate 1	4h	Secretory	356	66378
PACS2	1.91889531493853e-142	1.62292	0.104	0.005	7.02334874220652e-138	Replicate 1	4h	Secretory	356	66378
RTF1	2.03314143087546e-142	-0.252136	0.239	0.024	7.44150095114726e-138	Replicate 1	4h	Secretory	356	66378
RNF14	2.06702087050756e-142	0.883425	0.124	0.007	7.56550308814471e-138	Replicate 1	4h	Secretory	356	66378
TRIOBP	2.13426305531773e-142	0.472586	0.185	0.015	7.81161620876841e-138	Replicate 1	4h	Secretory	356	66378
CCDC65	2.2318117944034e-142	2.11877	0.062	0.002	8.16865434869588e-138	Replicate 1	4h	Secretory	356	66378
NUP50	2.47616570757507e-142	0.445477	0.152	0.01	9.06301410629551e-138	Replicate 1	4h	Secretory	356	66378
PRMT3	3.39000043755058e-142	3.65309	0.073	0.002	1.24077406014789e-137	Replicate 1	4h	Secretory	356	66378
SMARCA5	3.6321734594804e-142	0.389467	0.213	0.02	1.32941180790442e-137	Replicate 1	4h	Secretory	356	66378
TBCEL	4.11457570598974e-142	2.54472	0.073	0.002	1.5059758541493e-137	Replicate 1	4h	Secretory	356	66378
ATP2B4	5.34941199999893e-142	1.65207	0.132	0.008	1.95793828611961e-137	Replicate 1	4h	Secretory	356	66378
ZBTB5	5.54965430477313e-142	2.80206	0.059	0.002	2.03122897209001e-137	Replicate 1	4h	Secretory	356	66378
ARIH2	5.56054588243575e-142	0.585596	0.143	0.009	2.03521539843031e-137	Replicate 1	4h	Secretory	356	66378
SPECC1	8.44263107865507e-142	1.30945	0.118	0.006	3.09008740109854e-137	Replicate 1	4h	Secretory	356	66378
IGBP1	1.04695701140559e-141	-0.146695	0.202	0.018	3.83196735744562e-137	Replicate 1	4h	Secretory	356	66378
PPARGC1B	1.50688198516176e-141	2.34861	0.093	0.004	5.51533875389054e-137	Replicate 1	4h	Secretory	356	66378
HMGCS1	1.86139840025648e-141	0.129566	0.219	0.021	6.81290428477873e-137	Replicate 1	4h	Secretory	356	66378
AC010618.3	2.19898039109455e-141	3.54018	0.053	0.001	8.04848812944515e-137	Replicate 1	4h	Secretory	356	66378
CARF	2.24428507373571e-141	3.28111	0.062	0.002	8.21430779838006e-137	Replicate 1	4h	Secretory	356	66378
PLA2G4C	2.3837829533226e-141	3.61925	0.065	0.002	8.72488398745605e-137	Replicate 1	4h	Secretory	356	66378
LTBP3	2.50028286703008e-141	1.74734	0.11	0.005	9.15128532161681e-137	Replicate 1	4h	Secretory	356	66378
LINC-PINT	2.51275607949442e-141	3.80313	0.051	0.001	9.19693852655752e-137	Replicate 1	4h	Secretory	356	66378
SNX27	2.55304629144751e-141	0.955009	0.124	0.007	9.34440473132703e-137	Replicate 1	4h	Secretory	356	66378
DTNB	2.98614093451398e-141	2.79946	0.051	0.001	1.09295744344146e-136	Replicate 1	4h	Secretory	356	66378
VPS51	4.34956410123855e-141	1.05244	0.118	0.006	1.59198395669432e-136	Replicate 1	4h	Secretory	356	66378
PYROXD1	4.69745033331479e-141	0.343794	0.152	0.01	1.71931379649655e-136	Replicate 1	4h	Secretory	356	66378
ESRRA	4.97977836338845e-141	0.0396982	0.185	0.015	1.82264867878381e-136	Replicate 1	4h	Secretory	356	66378
ATP13A2	6.54736253668604e-141	0.0763042	0.169	0.013	2.39640016205246e-136	Replicate 1	4h	Secretory	356	66378
TTC22	7.85252895431563e-141	0.419034	0.138	0.009	2.87410412256906e-136	Replicate 1	4h	Secretory	356	66378
PANK2	7.94494125784126e-141	0.849863	0.14	0.009	2.90792794978248e-136	Replicate 1	4h	Secretory	356	66378
ELK4	9.81868178427005e-141	1.61381	0.101	0.005	3.59373571986068e-136	Replicate 1	4h	Secretory	356	66378
FTH1	1.09361520230058e-140	-3.22064	0.952	0.899	4.00274100194036e-136	Replicate 1	4h	Secretory	356	66378
PRH1	1.22669153934697e-140	3.43001	0.076	0.003	4.48981370316384e-136	Replicate 1	4h	Secretory	356	66378
ZNF512	1.2849893497393e-140	3.49392	0.073	0.002	4.70318951898082e-136	Replicate 1	4h	Secretory	356	66378
ALDH1L1	1.33650202801454e-140	1.01338	0.124	0.007	4.891731072736e-136	Replicate 1	4h	Secretory	356	66378
NAV1	1.54413345854271e-140	2.62296	0.093	0.004	5.65168287161219e-136	Replicate 1	4h	Secretory	356	66378
TIGAR	1.64469750350911e-140	0.757758	0.149	0.01	6.0197573325937e-136	Replicate 1	4h	Secretory	356	66378
SHROOM1	1.86631282585111e-140	1.76269	0.09	0.004	6.83089157389764e-136	Replicate 1	4h	Secretory	356	66378
HNRNPDL	2.6217348418198e-140	-0.176681	0.236	0.024	9.59581169454465e-136	Replicate 1	4h	Secretory	356	66378
CRKL	2.89549432542492e-140	0.363906	0.124	0.007	1.05977987804877e-135	Replicate 1	4h	Secretory	356	66378
UBAP2L	3.2063068998726e-140	1.6632	0.112	0.006	1.17354038842237e-135	Replicate 1	4h	Secretory	356	66378
SERPINB6	3.59859021447441e-140	-1.00355	0.503	0.086	1.31712000439978e-135	Replicate 1	4h	Secretory	356	66378
HDAC1	4.51547515240941e-140	-0.424971	0.222	0.021	1.65270906053337e-135	Replicate 1	4h	Secretory	356	66378
AP1AR	4.98167514552413e-140	0.941031	0.135	0.008	1.82334292001329e-135	Replicate 1	4h	Secretory	356	66378
NHEJ1	6.6274424617012e-140	1.6545	0.079	0.003	2.42571021540726e-135	Replicate 1	4h	Secretory	356	66378
BSDC1	7.11600818766179e-140	0.795912	0.138	0.009	2.60453015676609e-135	Replicate 1	4h	Secretory	356	66378
EDN1	7.33716168471076e-140	0.581042	0.219	0.021	2.68547454822099e-135	Replicate 1	4h	Secretory	356	66378
CLDN23	7.94499187480232e-140	-0.182558	0.239	0.025	2.9079464760964e-135	Replicate 1	4h	Secretory	356	66378
NELFA	8.58343167964043e-140	0.991021	0.112	0.006	3.14162182906519e-135	Replicate 1	4h	Secretory	356	66378
CREM	1.07483026280985e-139	1.25935	0.107	0.005	3.93398624491032e-135	Replicate 1	4h	Secretory	356	66378
THOC1	1.30384247750491e-139	1.63823	0.087	0.003	4.77219385191572e-135	Replicate 1	4h	Secretory	356	66378
MPP7	1.7068151395918e-139	1.10508	0.11	0.006	6.24711409241994e-135	Replicate 1	4h	Secretory	356	66378
OSBP	1.89466564129813e-139	0.645239	0.152	0.011	6.93466571371528e-135	Replicate 1	4h	Secretory	356	66378
SFXN1	1.99589754215555e-139	0.736801	0.154	0.011	7.30518459404352e-135	Replicate 1	4h	Secretory	356	66378
TSG101	2.24804074299675e-139	-0.218559	0.242	0.025	8.2280539234424e-135	Replicate 1	4h	Secretory	356	66378
FOXK1	3.14887906218207e-139	1.92111	0.101	0.005	1.15252122554926e-134	Replicate 1	4h	Secretory	356	66378
TPM3	3.30011768737067e-139	-1.0545	0.424	0.066	1.20787607475454e-134	Replicate 1	4h	Secretory	356	66378
CA9	3.63134951842744e-139	-0.421527	0.315	0.04	1.32911023723963e-134	Replicate 1	4h	Secretory	356	66378
APTR	5.69753914017091e-139	0.912083	0.124	0.007	2.08535630069395e-134	Replicate 1	4h	Secretory	356	66378
IFT52	7.8520043031512e-139	2.06811	0.09	0.004	2.87391209499637e-134	Replicate 1	4h	Secretory	356	66378
FOXN2	7.96667154149269e-139	2.09489	0.093	0.004	2.91588145090174e-134	Replicate 1	4h	Secretory	356	66378
SLC43A2	9.12043882067998e-139	1.52272	0.115	0.006	3.33817181275708e-134	Replicate 1	4h	Secretory	356	66378
UPF1	1.00710205266755e-138	1.01782	0.138	0.009	3.68609422296851e-134	Replicate 1	4h	Secretory	356	66378
SEC16A	1.14262427085904e-138	1.41688	0.135	0.008	4.18211909377117e-134	Replicate 1	4h	Secretory	356	66378
APOL6	1.19421498329589e-138	0.134269	0.216	0.021	4.37094626036131e-134	Replicate 1	4h	Secretory	356	66378
TCAF1	1.57865157786966e-138	0.599379	0.149	0.01	5.77802264016075e-134	Replicate 1	4h	Secretory	356	66378
CDC16	2.68534306121702e-138	1.16557	0.124	0.007	9.8286241383604e-134	Replicate 1	4h	Secretory	356	66378
ST5	2.80606970980222e-138	2.77289	0.107	0.005	1.02704957448471e-133	Replicate 1	4h	Secretory	356	66378
OSBP2	3.19702962022258e-138	4.12246	0.062	0.002	1.17014481129767e-133	Replicate 1	4h	Secretory	356	66378
TANGO2	3.58853006686433e-138	1.92847	0.076	0.003	1.31343788977301e-133	Replicate 1	4h	Secretory	356	66378
MTMR8	3.67474119688892e-138	3.85298	0.051	0.001	1.34499202547331e-133	Replicate 1	4h	Secretory	356	66378
CCDC88A	3.87693450154687e-138	2.85853	0.073	0.002	1.41899679691117e-133	Replicate 1	4h	Secretory	356	66378
CCP110	4.15944440512333e-138	1.81528	0.081	0.003	1.52239824671919e-133	Replicate 1	4h	Secretory	356	66378
TRAPPC6B	4.28878296472157e-138	0.764185	0.118	0.006	1.56973745291774e-133	Replicate 1	4h	Secretory	356	66378
DAPP1	4.71805077494421e-138	1.21741	0.135	0.008	1.72685376413733e-133	Replicate 1	4h	Secretory	356	66378
WRNIP1	5.73404239075584e-138	1.09496	0.11	0.006	2.09871685544055e-133	Replicate 1	4h	Secretory	356	66378
MDN1	6.20709021275618e-138	2.59098	0.093	0.004	2.27185708877089e-133	Replicate 1	4h	Secretory	356	66378
CYP4F12	6.43166443098885e-138	1.83651	0.087	0.004	2.35405349838623e-133	Replicate 1	4h	Secretory	356	66378
ZFP36L1	8.10935875141336e-138	-0.0310737	0.233	0.024	2.96810639660481e-133	Replicate 1	4h	Secretory	356	66378
LARS2	9.91832307513917e-138	4.01086	0.081	0.003	3.63020542873169e-133	Replicate 1	4h	Secretory	356	66378
ODR4	1.05061930757424e-137	1.81126	0.115	0.006	3.84537172765249e-133	Replicate 1	4h	Secretory	356	66378
IFNAR1	1.12547735373002e-137	-0.0680383	0.194	0.017	4.11935966238725e-133	Replicate 1	4h	Secretory	356	66378
ZNF585B	1.41112607907046e-137	3.1144	0.07	0.002	5.1648625620058e-133	Replicate 1	4h	Secretory	356	66378
MCCC2	2.15502480729249e-137	1.60024	0.11	0.006	7.88760629717124e-133	Replicate 1	4h	Secretory	356	66378
HNRNPM	2.46045118185868e-137	-0.248381	0.216	0.021	9.00549737072097e-133	Replicate 1	4h	Secretory	356	66378
PTCD3	2.65377407008309e-137	1.604	0.112	0.006	9.7130784739111e-133	Replicate 1	4h	Secretory	356	66378
TRAF3IP2	2.90245768851724e-137	1.22786	0.101	0.005	1.06232853857419e-132	Replicate 1	4h	Secretory	356	66378
SPATA2L	3.31090085596668e-137	1.63646	0.065	0.002	1.21182282229236e-132	Replicate 1	4h	Secretory	356	66378
PLPP3	3.80515018296549e-137	1.52055	0.093	0.004	1.3927230184672e-132	Replicate 1	4h	Secretory	356	66378
C12orf4	5.20883823450402e-137	1.18143	0.096	0.004	1.90648688221082e-132	Replicate 1	4h	Secretory	356	66378
SF3B2	5.72717402968357e-137	-0.0461385	0.213	0.02	2.09620296660448e-132	Replicate 1	4h	Secretory	356	66378
MIR22HG	6.17181169108483e-137	0.613622	0.135	0.009	2.25894479705396e-132	Replicate 1	4h	Secretory	356	66378
AC004917.1	8.1607632311326e-137	1.52088	0.053	0.001	2.98692095022684e-132	Replicate 1	4h	Secretory	356	66378
FBXO46	8.6056225508913e-137	1.56843	0.081	0.003	3.14974390985172e-132	Replicate 1	4h	Secretory	356	66378
LMNA	8.66760855049173e-137	-0.334631	0.281	0.034	3.17243140556548e-132	Replicate 1	4h	Secretory	356	66378
CLRN3	9.95898951718861e-137	-0.377247	0.208	0.019	3.6450897531862e-132	Replicate 1	4h	Secretory	356	66378
AC007566.1	1.29287784568805e-136	3.94539	0.051	0.001	4.73206220300281e-132	Replicate 1	4h	Secretory	356	66378
OTULIN	1.73574993439958e-136	1.36941	0.101	0.005	6.3530183348959e-132	Replicate 1	4h	Secretory	356	66378
TMEM263	2.179773608224e-136	0.56262	0.152	0.011	7.97818938346067e-132	Replicate 1	4h	Secretory	356	66378
B4GALT6	2.83902641591576e-136	2.32645	0.067	0.002	1.03911205848933e-131	Replicate 1	4h	Secretory	356	66378
PWWP3A	3.30479080575762e-136	1.68469	0.09	0.004	1.20958648281535e-131	Replicate 1	4h	Secretory	356	66378
RPN2	3.3884248463347e-136	-0.923471	0.354	0.05	1.24019737800696e-131	Replicate 1	4h	Secretory	356	66378
DDX10	3.67797558645284e-136	2.64839	0.112	0.006	1.3461758443976e-131	Replicate 1	4h	Secretory	356	66378
ANAPC10	4.18839476938881e-136	1.17096	0.129	0.008	1.532994369544e-131	Replicate 1	4h	Secretory	356	66378
TTC12	5.90734193005692e-136	2.07826	0.062	0.002	2.16214621982013e-131	Replicate 1	4h	Secretory	356	66378
RPS6KA6	6.16575884434317e-136	2.36088	0.062	0.002	2.25672939461805e-131	Replicate 1	4h	Secretory	356	66378
SLCO1B3	6.27315413730843e-136	1.72182	0.129	0.008	2.29603714579626e-131	Replicate 1	4h	Secretory	356	66378
MANBA	7.05679303694045e-136	2.16028	0.107	0.005	2.58285681945057e-131	Replicate 1	4h	Secretory	356	66378
FKBP15	7.30192399902405e-136	1.95138	0.101	0.005	2.67257720288279e-131	Replicate 1	4h	Secretory	356	66378
STARD13-AS	8.06694500177369e-136	6.88658	0.053	0.001	2.95258254009919e-131	Replicate 1	4h	Secretory	356	66378
POLR3B	8.69479318402668e-136	3.03038	0.081	0.003	3.1823812532856e-131	Replicate 1	4h	Secretory	356	66378
WWC3	9.66731505640479e-136	1.45277	0.115	0.006	3.53833398379472e-131	Replicate 1	4h	Secretory	356	66378
AK3	9.78964187331094e-136	0.288858	0.191	0.017	3.58310682205054e-131	Replicate 1	4h	Secretory	356	66378
UBE2G2	2.64521766736256e-135	1.64137	0.115	0.006	9.68176118431371e-131	Replicate 1	4h	Secretory	356	66378
TMSB4X	3.33328420454916e-135	-3.28152	0.938	0.883	1.22001535170704e-130	Replicate 1	4h	Secretory	356	66378
GALE	3.67508292907391e-135	0.149009	0.185	0.016	1.34511710287034e-130	Replicate 1	4h	Secretory	356	66378
SS18L1	4.86155761573507e-135	2.20956	0.073	0.003	1.77937870293519e-130	Replicate 1	4h	Secretory	356	66378
LINC02331	4.91756550555959e-135	2.64659	0.084	0.003	1.79987815068987e-130	Replicate 1	4h	Secretory	356	66378
HNRNPF	8.14396306361787e-135	-0.718189	0.284	0.035	2.98077192091478e-130	Replicate 1	4h	Secretory	356	66378
HMGA2	1.27110785319699e-134	4.03198	0.065	0.002	4.65238185348629e-130	Replicate 1	4h	Secretory	356	66378
TTLL11	1.41623867867466e-134	2.98309	0.065	0.002	5.18357518781713e-130	Replicate 1	4h	Secretory	356	66378
UCK2	1.46800371016179e-134	0.998685	0.112	0.006	5.37304037956317e-130	Replicate 1	4h	Secretory	356	66378
COX10-AS1	2.20795831804514e-134	3.48602	0.056	0.001	8.081348239877e-130	Replicate 1	4h	Secretory	356	66378
LUC7L	2.50739454214586e-134	1.16166	0.118	0.007	9.17731476370804e-130	Replicate 1	4h	Secretory	356	66378
CAMSAP1	2.83453298216111e-134	2.02964	0.09	0.004	1.03746741680079e-129	Replicate 1	4h	Secretory	356	66378
ANKS6	3.1876737540558e-134	2.09329	0.087	0.004	1.16672047072196e-129	Replicate 1	4h	Secretory	356	66378
ANP32A	4.48569406484506e-134	-0.186292	0.205	0.019	1.64180888467394e-129	Replicate 1	4h	Secretory	356	66378
NAMPT	4.55684985281325e-134	-0.211149	0.228	0.023	1.66785261462818e-129	Replicate 1	4h	Secretory	356	66378
NDUFS4	4.66390074342092e-134	-0.638229	0.239	0.025	1.70703431109949e-129	Replicate 1	4h	Secretory	356	66378
RARS	5.79213106752046e-134	0.411577	0.171	0.014	2.11997789202316e-129	Replicate 1	4h	Secretory	356	66378
ZDBF2	5.84358419252035e-134	2.75622	0.062	0.002	2.13881025030437e-129	Replicate 1	4h	Secretory	356	66378
DDX59	6.26206648003986e-134	1.85469	0.076	0.003	2.29197895235939e-129	Replicate 1	4h	Secretory	356	66378
IRS1	7.84951524507808e-134	0.748231	0.124	0.007	2.87300107485103e-129	Replicate 1	4h	Secretory	356	66378
INTS7	8.09201227659102e-134	1.9622	0.09	0.004	2.96175741335508e-129	Replicate 1	4h	Secretory	356	66378
ZNF341	8.23987658033462e-134	2.39003	0.059	0.002	3.01587722716827e-129	Replicate 1	4h	Secretory	356	66378
MTMR2	8.28830307433685e-134	1.31945	0.107	0.005	3.03360180823803e-129	Replicate 1	4h	Secretory	356	66378
NIPAL3	1.06512762895316e-133	0.681922	0.14	0.009	3.89847363473146e-129	Replicate 1	4h	Secretory	356	66378
CHMP3	1.13825475794687e-133	-0.665249	0.337	0.047	4.16612623956134e-129	Replicate 1	4h	Secretory	356	66378
PPCDC	1.27269856212734e-133	0.960142	0.11	0.006	4.65820400724227e-129	Replicate 1	4h	Secretory	356	66378
ERAP1	1.74605158495388e-133	0.314827	0.152	0.011	6.39072340608969e-129	Replicate 1	4h	Secretory	356	66378
ATG14	2.06048318121496e-133	1.74351	0.093	0.004	7.54157449156487e-129	Replicate 1	4h	Secretory	356	66378
NNT	2.08955416567581e-133	1.65905	0.101	0.005	7.64797720179004e-129	Replicate 1	4h	Secretory	356	66378
PLAA	2.21657479663724e-133	0.941723	0.121	0.007	8.11288541317198e-129	Replicate 1	4h	Secretory	356	66378
SLC6A8	2.39158125245483e-133	-0.154074	0.199	0.018	8.75342654210991e-129	Replicate 1	4h	Secretory	356	66378
GFOD1	2.39667516117284e-133	2.00975	0.112	0.006	8.77207075740871e-129	Replicate 1	4h	Secretory	356	66378
TSTD2	3.45406464687842e-133	1.5803	0.084	0.003	1.26422220140397e-128	Replicate 1	4h	Secretory	356	66378
NBR1	4.06459349424694e-133	0.171641	0.169	0.013	1.48768186482932e-128	Replicate 1	4h	Secretory	356	66378
BCL9L	4.18784536980535e-133	0.856197	0.146	0.01	1.53279328380245e-128	Replicate 1	4h	Secretory	356	66378
TMX3	4.19605175702834e-133	1.09863	0.098	0.005	1.53579690358994e-128	Replicate 1	4h	Secretory	356	66378
AC103702.1	4.25865331128904e-133	5.47243	0.067	0.002	1.5587096984649e-128	Replicate 1	4h	Secretory	356	66378
HACE1	5.24528459558388e-133	2.74283	0.053	0.001	1.91982661482966e-128	Replicate 1	4h	Secretory	356	66378
HPS3	5.59657677121725e-133	1.25797	0.107	0.006	2.04840306403323e-128	Replicate 1	4h	Secretory	356	66378
PKIB	5.70289186729033e-133	-0.838387	0.52	0.094	2.08731545234693e-128	Replicate 1	4h	Secretory	356	66378
PITX2	5.82886132345454e-133	0.624915	0.112	0.006	2.1334215329976e-128	Replicate 1	4h	Secretory	356	66378
TTC13	7.67246547208504e-133	2.34356	0.079	0.003	2.80819908743785e-128	Replicate 1	4h	Secretory	356	66378
ADGRL3	8.83119965543873e-133	3.2826	0.059	0.002	3.23230738588713e-128	Replicate 1	4h	Secretory	356	66378
CRY2	1.18799051098224e-132	1.68328	0.073	0.003	4.34816406924608e-128	Replicate 1	4h	Secretory	356	66378
POM121C	1.55455524403312e-132	1.54284	0.101	0.005	5.68982764868564e-128	Replicate 1	4h	Secretory	356	66378
IL6ST	2.30400072187123e-132	0.652952	0.171	0.014	8.43287304212089e-128	Replicate 1	4h	Secretory	356	66378
ABCF1	2.45856627625199e-132	0.154717	0.188	0.017	8.9985984277099e-128	Replicate 1	4h	Secretory	356	66378
F3	3.64212920572567e-132	-0.45763	0.478	0.082	1.33305571058765e-127	Replicate 1	4h	Secretory	356	66378
RNF121	3.71438528758011e-132	1.54901	0.101	0.005	1.35950215910719e-127	Replicate 1	4h	Secretory	356	66378
AC013652.1	3.73456302656775e-132	3.42191	0.087	0.004	1.36688741335406e-127	Replicate 1	4h	Secretory	356	66378
RAD51-AS1	4.53995407531859e-132	3.83287	0.056	0.001	1.66166859110736e-127	Replicate 1	4h	Secretory	356	66378
GALNT6	6.35763925767287e-132	1.15455	0.143	0.01	2.32695954470085e-127	Replicate 1	4h	Secretory	356	66378
HERC6	7.72961808244697e-132	1.31687	0.129	0.008	2.82911751435641e-127	Replicate 1	4h	Secretory	356	66378
ZNF565	8.88371563824983e-132	2.61881	0.065	0.002	3.25152876075582e-127	Replicate 1	4h	Secretory	356	66378
PLAG1	9.94511114455831e-132	3.10004	0.059	0.002	3.64001013001979e-127	Replicate 1	4h	Secretory	356	66378
NMNAT2	1.00781582851545e-131	3.74561	0.059	0.002	3.68870671394941e-127	Replicate 1	4h	Secretory	356	66378
TFEB	1.0156701211032e-131	2.06948	0.065	0.002	3.71745421024981e-127	Replicate 1	4h	Secretory	356	66378
FAM174B	1.12491239843966e-131	2.1347	0.087	0.004	4.11729186952899e-127	Replicate 1	4h	Secretory	356	66378
AMFR	1.12716478539633e-131	0.28002	0.132	0.008	4.1255358310291e-127	Replicate 1	4h	Secretory	356	66378
ABCB10	1.32806302008839e-131	1.39861	0.09	0.004	4.8608434598255e-127	Replicate 1	4h	Secretory	356	66378
CAPN15	1.6610767365521e-131	0.697854	0.115	0.006	6.07970696345435e-127	Replicate 1	4h	Secretory	356	66378
CDKN2B-AS1	1.70580940181213e-131	-0.367171	0.169	0.013	6.24343299157259e-127	Replicate 1	4h	Secretory	356	66378
COX15	1.84933304716749e-131	0.868571	0.118	0.007	6.76874388593772e-127	Replicate 1	4h	Secretory	356	66378
LETM1	1.8825952186739e-131	0.984055	0.112	0.006	6.89048675986833e-127	Replicate 1	4h	Secretory	356	66378
LINS1	1.92856882083237e-131	2.53573	0.073	0.003	7.05875474112855e-127	Replicate 1	4h	Secretory	356	66378
UGDH	2.04769294538003e-131	0.286222	0.171	0.014	7.49476094938545e-127	Replicate 1	4h	Secretory	356	66378
KLHL18	2.18871130649621e-131	1.37499	0.101	0.005	8.01090225290678e-127	Replicate 1	4h	Secretory	356	66378
MARF1	2.47204156006214e-131	1.36667	0.115	0.007	9.04791931398344e-127	Replicate 1	4h	Secretory	356	66378
ARHGAP1	2.80511974741831e-131	0.766118	0.132	0.009	1.02670187875258e-126	Replicate 1	4h	Secretory	356	66378
EHHADH	4.8123442227945e-131	1.30534	0.093	0.004	1.76136610898502e-126	Replicate 1	4h	Secretory	356	66378
SLC35D2	5.4649144213842e-131	-0.377041	0.202	0.019	2.00021332737083e-126	Replicate 1	4h	Secretory	356	66378
SNRNP70	8.41641289002068e-131	0.319194	0.157	0.012	3.08049128187647e-126	Replicate 1	4h	Secretory	356	66378
SNX30	9.68868721401146e-131	1.31238	0.096	0.004	3.54615640720033e-126	Replicate 1	4h	Secretory	356	66378
TPM1	1.11891728207775e-130	-1.03596	0.699	0.145	4.09534914413277e-126	Replicate 1	4h	Secretory	356	66378
FAM234A	1.21810203793789e-130	0.571785	0.138	0.009	4.45837526905646e-126	Replicate 1	4h	Secretory	356	66378
DYNC2H1	1.50709222097695e-130	4.03408	0.053	0.001	5.51610823799775e-126	Replicate 1	4h	Secretory	356	66378
QKI	1.65317010589705e-130	2.80716	0.096	0.005	6.05076790459378e-126	Replicate 1	4h	Secretory	356	66378
SREK1IP1	1.77649760277589e-130	-0.0126015	0.191	0.017	6.50215887592002e-126	Replicate 1	4h	Secretory	356	66378
ESRRG	2.03492509487137e-130	3.75126	0.081	0.003	7.4480293397387e-126	Replicate 1	4h	Secretory	356	66378
ZBTB37	2.21039221103513e-130	1.93331	0.053	0.001	8.09025653160969e-126	Replicate 1	4h	Secretory	356	66378
EIF2B3	2.56154201048165e-130	1.93441	0.093	0.004	9.37549991256387e-126	Replicate 1	4h	Secretory	356	66378
THBS1	2.62474716679241e-130	0.890858	0.138	0.009	9.60683710517691e-126	Replicate 1	4h	Secretory	356	66378
TUG1	2.79574814259002e-130	1.34783	0.135	0.009	1.02327177766937e-125	Replicate 1	4h	Secretory	356	66378
IMMP1L	2.83794705645886e-130	1.98057	0.093	0.004	1.03871700213451e-125	Replicate 1	4h	Secretory	356	66378
ARPC2	3.0056166306431e-130	-1.20664	0.52	0.095	1.10008574298168e-125	Replicate 1	4h	Secretory	356	66378
DDX50	3.02657849518013e-130	0.837804	0.124	0.008	1.10775799502088e-125	Replicate 1	4h	Secretory	356	66378
ZNF84	3.64183927699793e-130	2.47582	0.084	0.004	1.33294959377401e-125	Replicate 1	4h	Secretory	356	66378
CCNK	4.37520709867956e-130	0.776916	0.121	0.007	1.60136955018771e-125	Replicate 1	4h	Secretory	356	66378
PAXIP1	5.14986424198084e-130	2.1901	0.065	0.002	1.88490181120741e-125	Replicate 1	4h	Secretory	356	66378
PSMD5	7.01958769882449e-130	0.864966	0.124	0.008	2.56923929364675e-125	Replicate 1	4h	Secretory	356	66378
ZC3H6	8.7766446883133e-130	2.1787	0.093	0.004	3.21233972236955e-125	Replicate 1	4h	Secretory	356	66378
BAHD1	1.17389543486574e-129	1.67831	0.079	0.003	4.29657468115208e-125	Replicate 1	4h	Secretory	356	66378
ATG13	1.37070260938275e-129	1.31567	0.098	0.005	5.01690862060181e-125	Replicate 1	4h	Secretory	356	66378
RMDN2	1.47924470275718e-129	2.15781	0.059	0.002	5.41418353656155e-125	Replicate 1	4h	Secretory	356	66378
ITM2C	1.48075764803278e-129	-0.756927	0.522	0.096	5.41972106756477e-125	Replicate 1	4h	Secretory	356	66378
UNK	1.49942438970926e-129	1.73968	0.087	0.004	5.48804320877485e-125	Replicate 1	4h	Secretory	356	66378
LAMP1	2.07566320424817e-129	-0.309076	0.247	0.028	7.59713489386871e-125	Replicate 1	4h	Secretory	356	66378
PML	2.10310342775388e-129	1.00013	0.138	0.009	7.69756885592198e-125	Replicate 1	4h	Secretory	356	66378
TOM1L1	2.19746041581341e-129	0.55978	0.16	0.013	8.04292486791866e-125	Replicate 1	4h	Secretory	356	66378
LRRC49	2.39636976297309e-129	2.7393	0.051	0.001	8.77095296945779e-125	Replicate 1	4h	Secretory	356	66378
PHC2	2.62705437619725e-129	1.06651	0.129	0.008	9.61528172231956e-125	Replicate 1	4h	Secretory	356	66378
RFX3-AS1	3.04073080707614e-129	4.83808	0.062	0.002	1.11293788269794e-124	Replicate 1	4h	Secretory	356	66378
RNF214	3.29247340622309e-129	1.46437	0.096	0.005	1.20507819141171e-124	Replicate 1	4h	Secretory	356	66378
TTC37	4.8711402335807e-129	1.29704	0.135	0.009	1.78288603689287e-124	Replicate 1	4h	Secretory	356	66378
FADS6	7.15019272879541e-129	0.346694	0.112	0.006	2.61704204066641e-124	Replicate 1	4h	Secretory	356	66378
SDHAF2	8.66197937005412e-129	0.382777	0.121	0.007	3.17037106923351e-124	Replicate 1	4h	Secretory	356	66378
SRSF10	8.80818742733142e-129	0.0395973	0.216	0.022	3.22388468027757e-124	Replicate 1	4h	Secretory	356	66378
CAPZA2	1.12704815203552e-128	-0.741554	0.323	0.045	4.12510894126522e-124	Replicate 1	4h	Secretory	356	66378
ASL	1.64351548516331e-128	-0.177314	0.208	0.021	6.01543102724625e-124	Replicate 1	4h	Secretory	356	66378
CCPG1	1.76318882036308e-128	-0.0490533	0.185	0.017	6.45344740141092e-124	Replicate 1	4h	Secretory	356	66378
RMDN1	2.50970679131981e-128	0.163151	0.152	0.011	9.18577782690964e-124	Replicate 1	4h	Secretory	356	66378
SMARCAD1	2.87593398559879e-128	2.03778	0.112	0.006	1.05262059806901e-123	Replicate 1	4h	Secretory	356	66378
WDR73	3.76796700579772e-128	1.15087	0.101	0.005	1.37911360379202e-123	Replicate 1	4h	Secretory	356	66378
RNF168	4.95899468491017e-128	1.58439	0.093	0.004	1.81504164462397e-123	Replicate 1	4h	Secretory	356	66378
COA1	5.36328515274421e-128	0.661239	0.138	0.009	1.96301599875591e-123	Replicate 1	4h	Secretory	356	66378
EIPR1	5.49612889304308e-128	1.29906	0.118	0.007	2.0116381361427e-123	Replicate 1	4h	Secretory	356	66378
AC093157.1	5.6240547931201e-128	3.0197	0.053	0.001	2.05846029482989e-123	Replicate 1	4h	Secretory	356	66378
DUSP6	5.6313223183817e-128	-0.642823	0.222	0.023	2.06112028175089e-123	Replicate 1	4h	Secretory	356	66378
SLC25A17	6.26325788689175e-128	1.34196	0.087	0.004	2.29241501918125e-123	Replicate 1	4h	Secretory	356	66378
ZMPSTE24	8.28252662763265e-128	0.761466	0.129	0.008	3.03148757097983e-123	Replicate 1	4h	Secretory	356	66378
C2orf72	8.78826934582541e-128	1.31149	0.087	0.004	3.21659446326556e-123	Replicate 1	4h	Secretory	356	66378
ADAM15	1.05085755782696e-127	0.285341	0.188	0.017	3.84624374740246e-123	Replicate 1	4h	Secretory	356	66378
MAB21L3	1.29754223132605e-127	1.1305	0.073	0.003	4.74913432087649e-123	Replicate 1	4h	Secretory	356	66378
ATP13A3	1.74567974469116e-127	0.654322	0.143	0.01	6.38936243354412e-123	Replicate 1	4h	Secretory	356	66378
CAPN1	2.03928214043807e-127	-0.172555	0.219	0.023	7.46397656221737e-123	Replicate 1	4h	Secretory	356	66378
ETV3	2.49699705378431e-127	1.67869	0.09	0.004	9.13925891655596e-123	Replicate 1	4h	Secretory	356	66378
HDAC3	2.77114650153679e-127	1.53995	0.084	0.004	1.01426733102748e-122	Replicate 1	4h	Secretory	356	66378
IER2	4.13554754314054e-127	0.37189	0.219	0.023	1.51365175626487e-122	Replicate 1	4h	Secretory	356	66378
TCHP	6.20656970834018e-127	1.59104	0.09	0.004	2.27166657894959e-122	Replicate 1	4h	Secretory	356	66378
MARVELD2	6.86439783270741e-127	0.320323	0.157	0.012	2.51243825074924e-122	Replicate 1	4h	Secretory	356	66378
KLHL12	7.14526544436852e-127	1.35934	0.09	0.004	2.61523860529332e-122	Replicate 1	4h	Secretory	356	66378
CYP2S1	7.33103378019318e-127	0.194046	0.177	0.015	2.6832316738885e-122	Replicate 1	4h	Secretory	356	66378
STX19	8.49023547320806e-127	0.538341	0.126	0.008	3.10751108554888e-122	Replicate 1	4h	Secretory	356	66378
LPCAT3	8.68758830582645e-127	1.02999	0.121	0.007	3.17974419581554e-122	Replicate 1	4h	Secretory	356	66378
SEMA3A	1.07351602974243e-126	2.02156	0.146	0.011	3.92917602046026e-122	Replicate 1	4h	Secretory	356	66378
RNASEL	1.1608508762706e-126	0.872484	0.107	0.006	4.24883029223802e-122	Replicate 1	4h	Secretory	356	66378
FBXO32	1.16648627945576e-126	1.40435	0.107	0.006	4.26945643143603e-122	Replicate 1	4h	Secretory	356	66378
LINC01764	1.31881360410155e-126	2.01954	0.053	0.001	4.82698967237208e-122	Replicate 1	4h	Secretory	356	66378
AC023157.3	1.55018012892046e-126	1.98805	0.051	0.001	5.67381428986176e-122	Replicate 1	4h	Secretory	356	66378
DHX8	1.61022628967269e-126	1.5211	0.107	0.006	5.89358924283101e-122	Replicate 1	4h	Secretory	356	66378
MAVS	1.68143337770466e-126	1.02182	0.126	0.008	6.15421430573684e-122	Replicate 1	4h	Secretory	356	66378
ERI2	1.84198229518035e-126	1.18505	0.079	0.003	6.74183939858958e-122	Replicate 1	4h	Secretory	356	66378
C16orf70	1.97975924255139e-126	2.16828	0.067	0.002	7.24611680366236e-122	Replicate 1	4h	Secretory	356	66378
PLS3	3.13296920353788e-126	0.548454	0.171	0.015	1.1466980581869e-121	Replicate 1	4h	Secretory	356	66378
TIAL1	3.20259655877559e-126	0.399985	0.152	0.012	1.17218236647745e-121	Replicate 1	4h	Secretory	356	66378
B3GNT3	3.20441790614136e-126	0.0958706	0.171	0.015	1.1728489978268e-121	Replicate 1	4h	Secretory	356	66378
HLA-F-AS1	3.43608408948168e-126	1.18312	0.118	0.007	1.25764113759119e-121	Replicate 1	4h	Secretory	356	66378
SCAMP1	3.89316927101505e-126	0.620568	0.138	0.01	1.42493888488422e-121	Replicate 1	4h	Secretory	356	66378
VCPIP1	7.44954501644367e-126	0.94524	0.112	0.006	2.72660797146855e-121	Replicate 1	4h	Secretory	356	66378
SMAD7	8.61306404881458e-126	1.92306	0.073	0.003	3.15246757250663e-121	Replicate 1	4h	Secretory	356	66378
ANKS4B	8.74531399891925e-126	0.293311	0.115	0.007	3.20087237674443e-121	Replicate 1	4h	Secretory	356	66378
NCLN	8.88363807511758e-126	0.563079	0.126	0.008	3.25150037187378e-121	Replicate 1	4h	Secretory	356	66378
SMYD4	9.21166845073531e-126	2.4145	0.065	0.002	3.37156276965363e-121	Replicate 1	4h	Secretory	356	66378
WDSUB1	9.73302626706845e-126	2.12649	0.065	0.002	3.56238494400972e-121	Replicate 1	4h	Secretory	356	66378
PRKCD	1.7181159242135e-125	0.176803	0.143	0.01	6.28847609421382e-121	Replicate 1	4h	Secretory	356	66378
YWHAG	1.87193992836324e-125	-0.328505	0.225	0.024	6.8514873318023e-121	Replicate 1	4h	Secretory	356	66378
SEC61A2	2.01667898816412e-125	3.4837	0.051	0.001	7.38124676457951e-121	Replicate 1	4h	Secretory	356	66378
SMG5	2.19117418422213e-125	1.00717	0.115	0.007	8.01991663167143e-121	Replicate 1	4h	Secretory	356	66378
TMED8	2.51006839020318e-125	2.2705	0.073	0.003	9.18710131498267e-121	Replicate 1	4h	Secretory	356	66378
AMOTL1	3.36442063741556e-125	1.86056	0.087	0.004	1.23141159750047e-120	Replicate 1	4h	Secretory	356	66378
GPR157	3.49871501746506e-125	2.06987	0.07	0.003	1.28056468354239e-120	Replicate 1	4h	Secretory	356	66378
MED25	3.65336379902076e-125	1.86682	0.096	0.005	1.33716768407959e-120	Replicate 1	4h	Secretory	356	66378
NSUN2	3.7452344575411e-125	1.09463	0.098	0.005	1.37079326380462e-120	Replicate 1	4h	Secretory	356	66378
FARSB	4.85311015031292e-125	2.09295	0.079	0.003	1.77628684611603e-120	Replicate 1	4h	Secretory	356	66378
FKTN	5.64015763891726e-125	1.82085	0.079	0.003	2.06435409742011e-120	Replicate 1	4h	Secretory	356	66378
SNHG25	6.00986494592008e-125	3.00188	0.067	0.002	2.19967066885621e-120	Replicate 1	4h	Secretory	356	66378
KIN	7.64605279108467e-125	0.574574	0.126	0.008	2.7985317820649e-120	Replicate 1	4h	Secretory	356	66378
SLC4A7	8.11878560748006e-125	2.40519	0.096	0.005	2.97155672019378e-120	Replicate 1	4h	Secretory	356	66378
ZFP36L2	9.26123467818592e-125	-0.400559	0.27	0.034	3.38970450456283e-120	Replicate 1	4h	Secretory	356	66378
KIF3B	1.12708316094962e-124	0.20931	0.157	0.013	4.12523707739172e-120	Replicate 1	4h	Secretory	356	66378
PARL	1.18628984323329e-124	0.15847	0.143	0.01	4.34193945521817e-120	Replicate 1	4h	Secretory	356	66378
AMPD3	1.34765693480659e-124	2.09215	0.073	0.003	4.93255914708559e-120	Replicate 1	4h	Secretory	356	66378
C15orf41	1.67239856850409e-124	2.79455	0.079	0.003	6.1211460005818e-120	Replicate 1	4h	Secretory	356	66378
CREB5	2.08183285502702e-124	2.9392	0.093	0.004	7.61971643268438e-120	Replicate 1	4h	Secretory	356	66378
FBXO33	2.36063550842764e-124	1.71518	0.09	0.004	8.64016202439602e-120	Replicate 1	4h	Secretory	356	66378
WSB2	2.43166101745321e-124	-0.419964	0.23	0.025	8.90012248998049e-120	Replicate 1	4h	Secretory	356	66378
DAB2IP	2.51174932408886e-124	0.969792	0.132	0.009	9.19325370109762e-120	Replicate 1	4h	Secretory	356	66378
FAM228B	3.18268750536696e-124	2.50575	0.056	0.002	1.16489545383936e-119	Replicate 1	4h	Secretory	356	66378
ANKRD13A	3.69286057502292e-124	0.98443	0.126	0.008	1.35162389906414e-119	Replicate 1	4h	Secretory	356	66378
PRSS8	4.24248163315993e-124	-0.581793	0.298	0.04	1.55279070255286e-119	Replicate 1	4h	Secretory	356	66378
PPIP5K1	5.56960407956163e-124	2.57604	0.07	0.003	2.03853078916035e-119	Replicate 1	4h	Secretory	356	66378
CFDP1	6.02873825043976e-124	-1.13077	0.452	0.08	2.20657848704346e-119	Replicate 1	4h	Secretory	356	66378
FBXL13	1.02650114682602e-123	3.08117	0.059	0.002	3.75709684749793e-119	Replicate 1	4h	Secretory	356	66378
DYNC2LI1	1.03176260742274e-123	-0.0369203	0.152	0.012	3.77635431942796e-119	Replicate 1	4h	Secretory	356	66378
DNAAF5	1.24111832100992e-123	1.19114	0.093	0.004	4.54261716672842e-119	Replicate 1	4h	Secretory	356	66378
BHLHE40	1.60176989913578e-123	0.202661	0.185	0.017	5.86263800782688e-119	Replicate 1	4h	Secretory	356	66378
KIZ-AS1	1.62187619431561e-123	0.841269	0.087	0.004	5.93622905881457e-119	Replicate 1	4h	Secretory	356	66378
RNF11	1.78657453711032e-123	0.265166	0.152	0.012	6.53904146327747e-119	Replicate 1	4h	Secretory	356	66378
TIA1	2.66808863276811e-123	1.26628	0.084	0.004	9.76547120479454e-119	Replicate 1	4h	Secretory	356	66378
PIGU	2.7557497219869e-123	1.99838	0.081	0.003	1.00863195574442e-118	Replicate 1	4h	Secretory	356	66378
SLC25A46	5.67560370603722e-123	0.869547	0.132	0.009	2.07732771244668e-118	Replicate 1	4h	Secretory	356	66378
TMEM259	7.73751668003935e-123	0.493739	0.143	0.011	2.8320084800612e-118	Replicate 1	4h	Secretory	356	66378
RETSAT	8.05555224823629e-123	0.0049125	0.169	0.014	2.94841267837696e-118	Replicate 1	4h	Secretory	356	66378
TGFBR3	8.10985055296605e-123	2.52636	0.081	0.003	2.96828640089111e-118	Replicate 1	4h	Secretory	356	66378
ARHGEF3	8.17701849400101e-123	2.64316	0.11	0.006	2.99287053898931e-118	Replicate 1	4h	Secretory	356	66378
EIF3H	8.85231960439133e-123	-0.607601	0.247	0.029	3.24003749840327e-118	Replicate 1	4h	Secretory	356	66378
NUP155	9.13418105826771e-123	2.07839	0.073	0.003	3.34320160913657e-118	Replicate 1	4h	Secretory	356	66378
H1F0	1.0391507291897e-122	-0.183703	0.216	0.023	3.80339558390722e-118	Replicate 1	4h	Secretory	356	66378
KANSL1L	1.0796368844741e-122	3.71775	0.084	0.004	3.95157896086366e-118	Replicate 1	4h	Secretory	356	66378
SETD4	1.28687337987086e-122	3.10579	0.065	0.002	4.71008525766534e-118	Replicate 1	4h	Secretory	356	66378
ZNF552	1.29102198963041e-122	2.17666	0.096	0.005	4.72526958424626e-118	Replicate 1	4h	Secretory	356	66378
MTHFD2L	1.37088724611973e-122	2.71574	0.07	0.003	5.01758440952281e-118	Replicate 1	4h	Secretory	356	66378
NR1D2	1.60531688874407e-122	1.21918	0.101	0.005	5.87562034449219e-118	Replicate 1	4h	Secretory	356	66378
TMEM50B	1.83016076794387e-122	0.114752	0.152	0.012	6.69857142675135e-118	Replicate 1	4h	Secretory	356	66378
TAF1B	3.33543438940774e-122	1.42347	0.081	0.003	1.22080234086713e-117	Replicate 1	4h	Secretory	356	66378
PHF8	3.5856766134965e-122	2.71886	0.073	0.003	1.31239349730585e-117	Replicate 1	4h	Secretory	356	66378
ZNF493	4.59478265191887e-122	2.69969	0.062	0.002	1.68173639842883e-117	Replicate 1	4h	Secretory	356	66378
RTCB	4.79654006935282e-122	-0.10347	0.197	0.019	1.75558163078383e-117	Replicate 1	4h	Secretory	356	66378
TEX10	5.10198895120203e-122	2.54024	0.067	0.002	1.86737897602945e-117	Replicate 1	4h	Secretory	356	66378
NLRX1	5.73901695911548e-122	2.04827	0.062	0.002	2.10053759720586e-117	Replicate 1	4h	Secretory	356	66378
TMEM189	7.28971848889373e-122	0.428142	0.135	0.01	2.66810986411999e-117	Replicate 1	4h	Secretory	356	66378
CUEDC1	1.00142335860446e-121	2.2843	0.11	0.006	3.66530963482817e-117	Replicate 1	4h	Secretory	356	66378
GRAMD1C	1.15164344903407e-121	1.72149	0.065	0.002	4.21513018780958e-117	Replicate 1	4h	Secretory	356	66378
TRIM37	1.23454186342938e-121	2.16831	0.093	0.005	4.51854667433786e-117	Replicate 1	4h	Secretory	356	66378
GTF2A1	1.30538724636424e-121	0.5448	0.126	0.008	4.77784786041774e-117	Replicate 1	4h	Secretory	356	66378
TBC1D9B	1.46733158358348e-121	0.557867	0.135	0.01	5.3705803290739e-117	Replicate 1	4h	Secretory	356	66378
DHRS7B	1.6478991708175e-121	0.695783	0.129	0.009	6.03147575510912e-117	Replicate 1	4h	Secretory	356	66378
TEFM	2.30282195617375e-121	1.40282	0.087	0.004	8.42855864179153e-117	Replicate 1	4h	Secretory	356	66378
PRKCI	2.35999949384018e-121	0.677233	0.135	0.01	8.63783414740443e-117	Replicate 1	4h	Secretory	356	66378
PFKL	2.78334970110833e-121	-0.427457	0.211	0.022	1.01873382410266e-116	Replicate 1	4h	Secretory	356	66378
TMEM53	3.32968509174476e-121	0.769812	0.104	0.006	1.2186980404295e-116	Replicate 1	4h	Secretory	356	66378
AKNAD1	3.46185328410516e-121	4.92958	0.053	0.001	1.26707292051533e-116	Replicate 1	4h	Secretory	356	66378
PRKCSH	4.39166847234536e-121	0.627786	0.143	0.011	1.60739457756312e-116	Replicate 1	4h	Secretory	356	66378
ZNF567	4.67880369444185e-121	1.5242	0.07	0.003	1.71248894020266e-116	Replicate 1	4h	Secretory	356	66378
AC017074.1	4.95726354947725e-121	2.73926	0.053	0.001	1.81440803174417e-116	Replicate 1	4h	Secretory	356	66378
DHX57	5.211768621053e-121	3.05536	0.076	0.003	1.90755943299161e-116	Replicate 1	4h	Secretory	356	66378
MIA3	6.63266415087616e-121	0.723504	0.124	0.008	2.42762140586218e-116	Replicate 1	4h	Secretory	356	66378
AKAP17A	9.67304704336282e-121	1.69893	0.093	0.005	3.54043194834122e-116	Replicate 1	4h	Secretory	356	66378
ERCC6	1.01022362443615e-120	2.1433	0.087	0.004	3.69751948779875e-116	Replicate 1	4h	Secretory	356	66378
CDRT4	1.18727973991212e-120	3.23819	0.07	0.003	4.34556257605233e-116	Replicate 1	4h	Secretory	356	66378
YTHDF2	1.47609165003761e-120	-0.207529	0.222	0.024	5.40264304830267e-116	Replicate 1	4h	Secretory	356	66378
HSP90B1	1.64961872774548e-120	-0.261019	0.626	0.132	6.03776950542122e-116	Replicate 1	4h	Secretory	356	66378
PDXK	1.67623666152922e-120	-0.526694	0.256	0.032	6.13519380486311e-116	Replicate 1	4h	Secretory	356	66378
SF3B3	1.79098051671784e-120	1.71129	0.104	0.006	6.55516778923896e-116	Replicate 1	4h	Secretory	356	66378
CDK5RAP2	1.79116804063394e-120	2.6607	0.081	0.004	6.55585414552427e-116	Replicate 1	4h	Secretory	356	66378
DDX42	1.83124053040933e-120	0.296751	0.16	0.013	6.70252346535119e-116	Replicate 1	4h	Secretory	356	66378
DHX34	1.908146994401e-120	3.44077	0.062	0.002	6.98400881420711e-116	Replicate 1	4h	Secretory	356	66378
RNF146	2.52307808872666e-120	1.0318	0.093	0.005	9.23471811254843e-116	Replicate 1	4h	Secretory	356	66378
PDIA6	2.55591298864917e-120	-0.773549	0.36	0.056	9.35489712975482e-116	Replicate 1	4h	Secretory	356	66378
AC254629.1	2.5824811208778e-120	2.14176	0.051	0.001	9.45213915052484e-116	Replicate 1	4h	Secretory	356	66378
ZC2HC1A	2.79862959033292e-120	2.116	0.062	0.002	1.02432641635775e-115	Replicate 1	4h	Secretory	356	66378
RFC1	3.17632448517061e-120	1.03712	0.129	0.009	1.16256652481729e-115	Replicate 1	4h	Secretory	356	66378
PAK4	4.05406305045959e-120	1.21584	0.093	0.005	1.48382761709872e-115	Replicate 1	4h	Secretory	356	66378
AKAP8	5.5542349360638e-120	1.40773	0.084	0.004	2.03290552894871e-115	Replicate 1	4h	Secretory	356	66378
IGHMBP2	6.11571011031553e-120	2.09166	0.053	0.001	2.23841105747659e-115	Replicate 1	4h	Secretory	356	66378
TOB1	7.85583486854611e-120	-0.253431	0.253	0.031	2.87531412023656e-115	Replicate 1	4h	Secretory	356	66378
ATAD3B	1.37606389316647e-119	2.66475	0.062	0.002	5.03653145537859e-115	Replicate 1	4h	Secretory	356	66378
PRPF6	2.55737413224603e-119	0.580927	0.138	0.01	9.36024506143369e-115	Replicate 1	4h	Secretory	356	66378
SOX4	3.30800305160971e-119	0.190852	0.256	0.032	1.21076219691967e-114	Replicate 1	4h	Secretory	356	66378
ZBTB7B	3.95929831130798e-119	0.168348	0.138	0.01	1.44914277492183e-114	Replicate 1	4h	Secretory	356	66378
NR2F6	4.25947699996331e-119	-0.549434	0.25	0.03	1.55901117675657e-114	Replicate 1	4h	Secretory	356	66378
RAE1	5.07985413082428e-119	1.46337	0.084	0.004	1.859277410423e-114	Replicate 1	4h	Secretory	356	66378
GPI	5.25579867653549e-119	0.373781	0.169	0.015	1.92367487359875e-114	Replicate 1	4h	Secretory	356	66378
UBE2F	5.28325616972042e-119	0.332331	0.154	0.013	1.93372459067937e-114	Replicate 1	4h	Secretory	356	66378
ZNF3	5.33628900022067e-119	1.30028	0.079	0.003	1.95313513697077e-114	Replicate 1	4h	Secretory	356	66378
ZSWIM9	6.21437782940251e-119	2.63287	0.053	0.001	2.27452442933961e-114	Replicate 1	4h	Secretory	356	66378
ZNF41	6.36430583617211e-119	3.03891	0.053	0.001	2.32939957909735e-114	Replicate 1	4h	Secretory	356	66378
ELOA-AS1	7.20794242785319e-119	2.88307	0.053	0.001	2.63817900801855e-114	Replicate 1	4h	Secretory	356	66378
DNAJB6	7.78432674344323e-119	-0.493367	0.219	0.024	2.84914143136766e-114	Replicate 1	4h	Secretory	356	66378
LINC00472	8.57550041640307e-119	4.67393	0.073	0.003	3.13871890740769e-114	Replicate 1	4h	Secretory	356	66378
TMEM44	9.94594122251989e-119	2.6078	0.076	0.003	3.64031394685451e-114	Replicate 1	4h	Secretory	356	66378
GOLGA5	1.08569649932424e-118	1.2671	0.115	0.007	3.97375775717667e-114	Replicate 1	4h	Secretory	356	66378
DEK	1.12745637039627e-118	-0.675582	0.331	0.05	4.12660306128739e-114	Replicate 1	4h	Secretory	356	66378
OSBPL5	1.25921726065728e-118	1.81632	0.07	0.003	4.6088610957317e-114	Replicate 1	4h	Secretory	356	66378
CPQ	1.2743638235269e-118	1.8716	0.062	0.002	4.6642990304908e-114	Replicate 1	4h	Secretory	356	66378
SLC45A4	1.32215539345821e-118	1.87468	0.09	0.004	4.8392209555964e-114	Replicate 1	4h	Secretory	356	66378
ARF4	1.52219478211886e-118	-1.02199	0.351	0.055	5.57138512203322e-114	Replicate 1	4h	Secretory	356	66378
GATAD1	1.94231005423452e-118	0.563189	0.118	0.008	7.10904902950376e-114	Replicate 1	4h	Secretory	356	66378
MAT2A	2.12162349028413e-118	0.373648	0.171	0.015	7.76535413678895e-114	Replicate 1	4h	Secretory	356	66378
RUSC2	2.37724646770142e-118	3.82253	0.056	0.002	8.70095979643396e-114	Replicate 1	4h	Secretory	356	66378
SLC16A1	2.99418129711225e-118	0.879346	0.115	0.007	1.09590029655606e-113	Replicate 1	4h	Secretory	356	66378
ORC5	3.81635934041419e-118	1.95035	0.076	0.003	1.396825682185e-113	Replicate 1	4h	Secretory	356	66378
MYOM3	3.92470149769939e-118	1.66461	0.059	0.002	1.43647999517295e-113	Replicate 1	4h	Secretory	356	66378
HNRNPK	4.15402532722741e-118	-0.685962	0.272	0.036	1.52041481001851e-113	Replicate 1	4h	Secretory	356	66378
SUPT16H	4.25978118743455e-118	0.713453	0.14	0.011	1.55912251241292e-113	Replicate 1	4h	Secretory	356	66378
CCAR2	4.67056407745981e-118	1.7246	0.076	0.003	1.70947315799106e-113	Replicate 1	4h	Secretory	356	66378
METTL22	6.55419008159886e-118	2.8165	0.053	0.002	2.398899111766e-113	Replicate 1	4h	Secretory	356	66378
STIL	7.42813084252189e-118	3.21547	0.053	0.002	2.71877016967144e-113	Replicate 1	4h	Secretory	356	66378
PPP6C	1.11867028074447e-117	1.02372	0.121	0.008	4.09444509455283e-113	Replicate 1	4h	Secretory	356	66378
AKAP11	1.47646581701192e-117	1.1803	0.115	0.007	5.40401253684534e-113	Replicate 1	4h	Secretory	356	66378
UBA3	1.53977052472275e-117	0.75404	0.138	0.01	5.63571409753774e-113	Replicate 1	4h	Secretory	356	66378
ZNF507	1.56752613330514e-117	2.38369	0.079	0.003	5.73730240051013e-113	Replicate 1	4h	Secretory	356	66378
CARM1	1.67237967591478e-117	0.765743	0.107	0.006	6.12107685181568e-113	Replicate 1	4h	Secretory	356	66378
G3BP1	1.7037236432516e-117	0.202215	0.163	0.014	6.23579890666519e-113	Replicate 1	4h	Secretory	356	66378
ADM	2.63350066308625e-117	-0.423455	0.23	0.027	9.63887577696199e-113	Replicate 1	4h	Secretory	356	66378
ZNF441	3.25247138648804e-117	1.47423	0.059	0.002	1.19043705216849e-112	Replicate 1	4h	Secretory	356	66378
ITFG2	3.26588754691587e-117	3.22232	0.062	0.002	1.19534750104668e-112	Replicate 1	4h	Secretory	356	66378
LYPLAL1	4.46117541857156e-117	0.135747	0.149	0.012	1.63283481495138e-112	Replicate 1	4h	Secretory	356	66378
ANKMY2	4.64416139930166e-117	1.03016	0.104	0.006	1.6998095137584e-112	Replicate 1	4h	Secretory	356	66378
DCUN1D1	4.93428883977844e-117	0.496044	0.138	0.01	1.80599905824731e-112	Replicate 1	4h	Secretory	356	66378
CXorf38	6.03325765368978e-117	0.32066	0.121	0.008	2.208232633827e-112	Replicate 1	4h	Secretory	356	66378
KHNYN	9.29644375300446e-117	0.613648	0.104	0.006	3.40259137803716e-112	Replicate 1	4h	Secretory	356	66378
PADI2	1.87802456702641e-116	0.309316	0.121	0.008	6.87375771777337e-112	Replicate 1	4h	Secretory	356	66378
NUS1	2.28210067941713e-116	0.37568	0.135	0.01	8.35271669673465e-112	Replicate 1	4h	Secretory	356	66378
TNFRSF1A	2.65432341019548e-116	0.14092	0.166	0.015	9.71508911365649e-112	Replicate 1	4h	Secretory	356	66378
ZNF780B	2.81946845141928e-116	2.28696	0.073	0.003	1.03195364790397e-111	Replicate 1	4h	Secretory	356	66378
API5	3.3948140241757e-116	0.310922	0.143	0.011	1.24253588098855e-111	Replicate 1	4h	Secretory	356	66378
NAA50	4.61105048673698e-116	-0.355026	0.183	0.018	1.6876905886506e-111	Replicate 1	4h	Secretory	356	66378
RHOBTB3	5.3176826770253e-116	0.623311	0.163	0.014	1.94632503661803e-111	Replicate 1	4h	Secretory	356	66378
STOM	6.89791476962783e-116	-0.326683	0.185	0.018	2.52470578483148e-111	Replicate 1	4h	Secretory	356	66378
AC068724.3	7.29976552856895e-116	2.01765	0.067	0.003	2.67178718111152e-111	Replicate 1	4h	Secretory	356	66378
AP3S1	9.88000795645902e-116	-0.559302	0.219	0.025	3.61618171214356e-111	Replicate 1	4h	Secretory	356	66378
TATDN1	1.11739906895538e-115	0.00944122	0.126	0.009	4.0897923322836e-111	Replicate 1	4h	Secretory	356	66378
SEC11A	1.25926868893062e-115	-0.942651	0.267	0.035	4.60904932835496e-111	Replicate 1	4h	Secretory	356	66378
LSG1	1.31965498852184e-115	1.46363	0.104	0.006	4.83006922348878e-111	Replicate 1	4h	Secretory	356	66378
SRSF2	1.47893245718275e-115	0.0275877	0.199	0.021	5.41304068653459e-111	Replicate 1	4h	Secretory	356	66378
PYGB	1.84826654482715e-115	1.30988	0.121	0.008	6.76484038072187e-111	Replicate 1	4h	Secretory	356	66378
VRK3	2.10775154134618e-115	0.994969	0.124	0.008	7.71458141648115e-111	Replicate 1	4h	Secretory	356	66378
ZRSR2	2.50507418782431e-115	0.601796	0.101	0.006	9.16882203485574e-111	Replicate 1	4h	Secretory	356	66378
FZD6	3.41859446597713e-115	1.21802	0.098	0.005	1.25123976049229e-110	Replicate 1	4h	Secretory	356	66378
UBE2B	3.47384521234725e-115	-1.00116	0.334	0.051	1.27146208617122e-110	Replicate 1	4h	Secretory	356	66378
AGL	4.33425264182045e-115	1.58993	0.093	0.005	1.5863798094327e-110	Replicate 1	4h	Secretory	356	66378
PURA	4.33726834880108e-115	0.629495	0.135	0.01	1.58748358834468e-110	Replicate 1	4h	Secretory	356	66378
SQLE	4.73589660362128e-115	-0.626321	0.267	0.035	1.73338551589142e-110	Replicate 1	4h	Secretory	356	66378
MCM3AP	5.55262604968267e-115	2.19035	0.096	0.005	2.03231666044435e-110	Replicate 1	4h	Secretory	356	66378
COMMD2	6.83961854199017e-115	0.388154	0.146	0.012	2.50336878255382e-110	Replicate 1	4h	Secretory	356	66378
ALKBH1	7.87539220047608e-115	2.54292	0.062	0.002	2.88247229929625e-110	Replicate 1	4h	Secretory	356	66378
TMEM30A	1.0536009865544e-114	-0.398218	0.239	0.029	3.85628497088776e-110	Replicate 1	4h	Secretory	356	66378
ANAPC5	1.09120779690735e-114	0.639591	0.129	0.009	3.99392965746061e-110	Replicate 1	4h	Secretory	356	66378
ERMARD	1.38536169704447e-114	2.01648	0.051	0.001	5.07056234735246e-110	Replicate 1	4h	Secretory	356	66378
GMEB1	2.1696917236099e-114	1.40899	0.081	0.004	7.94128867758459e-110	Replicate 1	4h	Secretory	356	66378
ANP32B	2.61338208503176e-114	-0.720709	0.225	0.026	9.56523976942474e-110	Replicate 1	4h	Secretory	356	66378
ABCA7	2.80136768542689e-114	0.933609	0.112	0.007	1.0253285865431e-109	Replicate 1	4h	Secretory	356	66378
ERCC3	3.44037335800007e-114	1.74087	0.079	0.003	1.25921105276161e-109	Replicate 1	4h	Secretory	356	66378
ZNF81	3.74598574025531e-114	3.28761	0.059	0.002	1.37106824079085e-109	Replicate 1	4h	Secretory	356	66378
GSPT1	4.9803078966103e-114	-0.326	0.202	0.022	1.82284249323834e-109	Replicate 1	4h	Secretory	356	66378
KANSL3	5.1209776708709e-114	1.48584	0.093	0.005	1.87432903731546e-109	Replicate 1	4h	Secretory	356	66378
SEPSECS	6.46715715810037e-114	0.759673	0.09	0.005	2.36704419143632e-109	Replicate 1	4h	Secretory	356	66378
WDR19	6.850535898206e-114	3.29992	0.053	0.002	2.50736464410238e-109	Replicate 1	4h	Secretory	356	66378
TSPAN14	8.7004323387345e-114	0.728788	0.14	0.011	3.18444524030021e-109	Replicate 1	4h	Secretory	356	66378
CCNI	9.39034843454281e-114	-1.07677	0.368	0.061	3.43696143052701e-109	Replicate 1	4h	Secretory	356	66378
ZNF765	9.83978067924864e-114	1.81228	0.065	0.002	3.6014581264118e-109	Replicate 1	4h	Secretory	356	66378
TTC38	1.02634627109402e-113	0.223699	0.126	0.009	3.75652998683121e-109	Replicate 1	4h	Secretory	356	66378
ECD	1.04262709119585e-113	1.98274	0.079	0.004	3.81611941648595e-109	Replicate 1	4h	Secretory	356	66378
FDPS	1.10887982958677e-113	-0.660186	0.357	0.058	4.05861106427055e-109	Replicate 1	4h	Secretory	356	66378
AL031428.1	1.13753842523331e-113	4.47943	0.051	0.001	4.16350439019642e-109	Replicate 1	4h	Secretory	356	66378
SEC14L1	1.21775927091475e-113	0.415262	0.143	0.011	4.45712070747506e-109	Replicate 1	4h	Secretory	356	66378
DHX29	1.26251094308745e-113	0.759115	0.14	0.011	4.62091630279438e-109	Replicate 1	4h	Secretory	356	66378
NDUFA6-DT	1.66005194716937e-113	2.29239	0.051	0.001	6.0759561318346e-109	Replicate 1	4h	Secretory	356	66378
TMEM184A	2.07585106019068e-113	1.49432	0.096	0.005	7.59782246540391e-109	Replicate 1	4h	Secretory	356	66378
CRTC1	2.08538764396607e-113	2.78147	0.062	0.002	7.63272731568023e-109	Replicate 1	4h	Secretory	356	66378
SMC5-AS1	2.09477290472612e-113	4.59465	0.059	0.002	7.66707830858808e-109	Replicate 1	4h	Secretory	356	66378
TRIM13	3.07683535998022e-113	0.784665	0.112	0.007	1.12615251010636e-108	Replicate 1	4h	Secretory	356	66378
LYPD6B	3.39219674475958e-113	2.11348	0.09	0.005	1.24157793054946e-108	Replicate 1	4h	Secretory	356	66378
SERPINE2	3.58073972477672e-113	-0.223401	0.143	0.011	1.31058654666553e-108	Replicate 1	4h	Secretory	356	66378
MCMBP	4.23509724314508e-113	0.626948	0.121	0.008	1.55008794196353e-108	Replicate 1	4h	Secretory	356	66378
IFT43	6.31653009577611e-113	0.49808	0.14	0.011	2.31191318035501e-108	Replicate 1	4h	Secretory	356	66378
PBX4	6.66983705175202e-113	3.88293	0.07	0.003	2.44122705931176e-108	Replicate 1	4h	Secretory	356	66378
TSGA10	6.91748785263555e-113	2.36019	0.079	0.004	2.53186972894314e-108	Replicate 1	4h	Secretory	356	66378
MLH1	7.75091871667675e-113	1.66631	0.073	0.003	2.83691375949086e-108	Replicate 1	4h	Secretory	356	66378
SIRT1	8.61613097850883e-113	1.46721	0.076	0.003	3.15359009944402e-108	Replicate 1	4h	Secretory	356	66378
TMPO	9.66974809620808e-113	0.186608	0.129	0.009	3.53922450069312e-108	Replicate 1	4h	Secretory	356	66378
STXBP2	1.27460332547264e-112	0.286967	0.16	0.014	4.66517563156243e-108	Replicate 1	4h	Secretory	356	66378
FUT2	1.32941412268536e-112	0.115899	0.166	0.015	4.86578863044068e-108	Replicate 1	4h	Secretory	356	66378
MMS19	1.53645950793794e-112	2.224	0.076	0.003	5.62359544500367e-108	Replicate 1	4h	Secretory	356	66378
SAR1B	1.59605470327565e-112	-0.718283	0.236	0.029	5.8417198194592e-108	Replicate 1	4h	Secretory	356	66378
G2E3	1.97240357551501e-112	1.52041	0.087	0.004	7.21919432674248e-108	Replicate 1	4h	Secretory	356	66378
SEL1L	2.42034388858078e-112	0.407938	0.174	0.017	8.8587006665945e-108	Replicate 1	4h	Secretory	356	66378
CASC3	2.91380744044916e-112	0.652126	0.104	0.006	1.0664826612788e-107	Replicate 1	4h	Secretory	356	66378
SNX11	4.11593985464232e-112	0.958504	0.073	0.003	1.50647514619763e-107	Replicate 1	4h	Secretory	356	66378
SGK1	4.29424775896367e-112	0.115922	0.121	0.008	1.57173762225829e-107	Replicate 1	4h	Secretory	356	66378
AC005670.3	4.77235779013615e-112	2.56786	0.076	0.003	1.74673067476773e-107	Replicate 1	4h	Secretory	356	66378
PLEKHA8	5.10269542801699e-112	1.19508	0.098	0.006	1.8676375536085e-107	Replicate 1	4h	Secretory	356	66378
PSMA3-AS1	5.37601695031632e-112	0.599812	0.107	0.007	1.96767596398528e-107	Replicate 1	4h	Secretory	356	66378
TLCD2	7.20918611059422e-112	0.265347	0.121	0.008	2.63863420833859e-107	Replicate 1	4h	Secretory	356	66378
CPE	8.03049499888463e-112	0.800388	0.079	0.004	2.93924147454176e-107	Replicate 1	4h	Secretory	356	66378
ZCCHC10	9.29342842708009e-112	-0.247156	0.16	0.014	3.40148773859559e-107	Replicate 1	4h	Secretory	356	66378
IRF1	1.10343248455762e-111	-0.243841	0.216	0.025	4.03867323672933e-107	Replicate 1	4h	Secretory	356	66378
UEVLD	1.18975816486258e-111	1.06399	0.11	0.007	4.35463385921354e-107	Replicate 1	4h	Secretory	356	66378
ANKS3	1.45815327275631e-111	2.63343	0.067	0.003	5.33698679361538e-107	Replicate 1	4h	Secretory	356	66378
CTDP1	1.7234278832745e-111	1.94947	0.07	0.003	6.30791839557299e-107	Replicate 1	4h	Secretory	356	66378
AGAP3	1.90998623320729e-111	2.03441	0.07	0.003	6.99074061216201e-107	Replicate 1	4h	Secretory	356	66378
ZNF140	2.2203006765654e-111	1.96814	0.076	0.003	8.12652250629702e-107	Replicate 1	4h	Secretory	356	66378
CDK11A	3.79368283920931e-111	1.01586	0.107	0.007	1.388525855979e-106	Replicate 1	4h	Secretory	356	66378
CLN5	3.79384695622202e-111	0.111181	0.118	0.008	1.38858592444682e-106	Replicate 1	4h	Secretory	356	66378
UGGT1	4.27109232421859e-111	1.22389	0.107	0.007	1.56326250158725e-106	Replicate 1	4h	Secretory	356	66378
IL18	4.49015371278392e-111	-0.196375	0.202	0.022	1.64344116041604e-106	Replicate 1	4h	Secretory	356	66378
TSHZ2	5.30298786576933e-111	3.35066	0.093	0.005	1.94094658875023e-106	Replicate 1	4h	Secretory	356	66378
TMCO3	5.50538432120204e-111	0.0831403	0.16	0.014	2.01502571540316e-106	Replicate 1	4h	Secretory	356	66378
EREG	6.22502960972517e-111	1.25216	0.112	0.007	2.27842308745551e-106	Replicate 1	4h	Secretory	356	66378
ANKRD13D	6.29135115832357e-111	2.57416	0.073	0.003	2.30269743745801e-106	Replicate 1	4h	Secretory	356	66378
CDK10	7.07650542790483e-111	0.734743	0.081	0.004	2.59007175166745e-106	Replicate 1	4h	Secretory	356	66378
STARD3	7.2289877660404e-111	1.15494	0.087	0.004	2.64588181224845e-106	Replicate 1	4h	Secretory	356	66378
PON2	7.24987410955089e-111	-0.657359	0.225	0.027	2.65352642283672e-106	Replicate 1	4h	Secretory	356	66378
ITGB6	7.99653292735897e-111	0.37114	0.14	0.011	2.92681101674265e-106	Replicate 1	4h	Secretory	356	66378
CARNMT1	8.28113305848679e-111	1.28053	0.09	0.005	3.03097751073675e-106	Replicate 1	4h	Secretory	356	66378
ADPGK	9.52881082644008e-111	1.52587	0.084	0.004	3.48764005058533e-106	Replicate 1	4h	Secretory	356	66378
JADE1	1.10658812161239e-110	1.69509	0.084	0.004	4.05022318391353e-106	Replicate 1	4h	Secretory	356	66378
MFSD11	1.16644831893693e-110	0.0294157	0.132	0.01	4.26931749214105e-106	Replicate 1	4h	Secretory	356	66378
SNRNP48	1.75110110892014e-110	0.256682	0.107	0.007	6.40920516875862e-106	Replicate 1	4h	Secretory	356	66378
TFF2	1.96670152631912e-110	-2.9224	0.944	0.856	7.1983242564806e-106	Replicate 1	4h	Secretory	356	66378
HYOU1	2.28547424612854e-110	0.964601	0.129	0.01	8.36506428825507e-106	Replicate 1	4h	Secretory	356	66378
UBE2J1	2.32787240291566e-110	0.0524137	0.177	0.017	8.52024578191161e-106	Replicate 1	4h	Secretory	356	66378
SLC38A6	2.52226065838532e-110	2.24938	0.056	0.002	9.23172623575612e-106	Replicate 1	4h	Secretory	356	66378
AKIRIN1	2.98487217909399e-110	0.141665	0.177	0.017	1.09249306627019e-105	Replicate 1	4h	Secretory	356	66378
VPS9D1	3.24722532697233e-110	2.59337	0.059	0.002	1.18851694192514e-105	Replicate 1	4h	Secretory	356	66378
DDX31	3.5123003764992e-110	2.88807	0.059	0.002	1.28553706080247e-105	Replicate 1	4h	Secretory	356	66378
LNPK	4.15471460743154e-110	0.763604	0.11	0.007	1.52066709346602e-105	Replicate 1	4h	Secretory	356	66378
FBXO30	4.4196763242078e-110	1.01143	0.067	0.003	1.6176457314233e-105	Replicate 1	4h	Secretory	356	66378
XPO5	4.79439193169089e-110	1.98219	0.079	0.004	1.75479539091818e-105	Replicate 1	4h	Secretory	356	66378
DNM1L	5.94861848097566e-110	1.23584	0.11	0.007	2.1772538502219e-105	Replicate 1	4h	Secretory	356	66378
DDX55	6.36987620405264e-110	1.38421	0.079	0.004	2.33143838944531e-105	Replicate 1	4h	Secretory	356	66378
MUC5AC	7.93451587561389e-110	0.856251	0.23	0.028	2.90411215563344e-105	Replicate 1	4h	Secretory	356	66378
SRC	1.16567276007235e-109	0.787967	0.118	0.008	4.26647886914082e-105	Replicate 1	4h	Secretory	356	66378
ATXN3	1.18866605886941e-109	0.318794	0.115	0.008	4.35063664206794e-105	Replicate 1	4h	Secretory	356	66378
G3BP2	1.33753622058296e-109	-0.414604	0.242	0.031	4.89551632095567e-105	Replicate 1	4h	Secretory	356	66378
LAMB2	1.36251541541607e-109	1.70497	0.104	0.006	4.98694267196435e-105	Replicate 1	4h	Secretory	356	66378
JAML	1.43323449412578e-109	1.5403	0.062	0.002	5.24578157194978e-105	Replicate 1	4h	Secretory	356	66378
PANCR	1.86875872865767e-109	2.60216	0.059	0.002	6.83984382275992e-105	Replicate 1	4h	Secretory	356	66378
BROX	1.9189639674995e-109	-0.318646	0.183	0.019	7.02360001744491e-105	Replicate 1	4h	Secretory	356	66378
CEP68	2.0275125981631e-109	2.5174	0.051	0.001	7.42089886053676e-105	Replicate 1	4h	Secretory	356	66378
AMD1	2.03099163990115e-109	-0.195973	0.23	0.028	7.4336325012022e-105	Replicate 1	4h	Secretory	356	66378
FREM1	2.55736070055986e-109	2.88858	0.073	0.003	9.36019590011915e-105	Replicate 1	4h	Secretory	356	66378
SH2D4A	2.60466567698659e-109	0.526505	0.135	0.011	9.53333684433862e-105	Replicate 1	4h	Secretory	356	66378
BRF1	2.79413545428654e-109	1.98873	0.07	0.003	1.02268151762342e-104	Replicate 1	4h	Secretory	356	66378
XAF1	2.87380123239271e-109	0.793076	0.143	0.012	1.05183998906806e-104	Replicate 1	4h	Secretory	356	66378
ABCA13	3.3611726084784e-109	3.4391	0.053	0.002	1.23022278642918e-104	Replicate 1	4h	Secretory	356	66378
HNRNPR	3.84323548246288e-109	-0.476262	0.199	0.022	1.40666261893624e-104	Replicate 1	4h	Secretory	356	66378
ANKRD27	3.86027209775294e-109	2.05466	0.076	0.003	1.41289819049855e-104	Replicate 1	4h	Secretory	356	66378
ZNF487	3.88056642230205e-109	2.18312	0.053	0.002	1.42032611622677e-104	Replicate 1	4h	Secretory	356	66378
SETD3	3.98227688249453e-109	0.460537	0.126	0.009	1.45755316176182e-104	Replicate 1	4h	Secretory	356	66378
RBM10	4.14752286498065e-109	0.759092	0.115	0.008	1.51803484381157e-104	Replicate 1	4h	Secretory	356	66378
NT5E	4.41056650303861e-109	-0.175411	0.152	0.013	1.61431144577716e-104	Replicate 1	4h	Secretory	356	66378
ERLIN1	5.86369095780276e-109	0.361166	0.104	0.006	2.14616952746539e-104	Replicate 1	4h	Secretory	356	66378
IARS2	6.45108321580002e-109	0.742103	0.129	0.01	2.36116096781496e-104	Replicate 1	4h	Secretory	356	66378
SLC25A25-AS1	7.86746227173046e-109	0.984599	0.076	0.003	2.87956986607606e-104	Replicate 1	4h	Secretory	356	66378
SLC12A2	8.17772794043864e-109	0.734546	0.18	0.018	2.99313020347995e-104	Replicate 1	4h	Secretory	356	66378
ZMYM1	8.26260505861206e-109	1.77228	0.07	0.003	3.0241960775026e-104	Replicate 1	4h	Secretory	356	66378
ATF6B	8.42855834180012e-109	1.8381	0.07	0.003	3.08493663868226e-104	Replicate 1	4h	Secretory	356	66378
DCAF17	1.13603296328967e-108	1.6146	0.07	0.003	4.15799424893654e-104	Replicate 1	4h	Secretory	356	66378
RASGRP3	1.26936129091088e-108	2.53919	0.059	0.002	4.64598926086292e-104	Replicate 1	4h	Secretory	356	66378
RAB5B	1.41251945162387e-108	0.132938	0.143	0.012	5.16996244488853e-104	Replicate 1	4h	Secretory	356	66378
NELFB	2.23642695027726e-108	0.352959	0.11	0.007	8.18554628070978e-104	Replicate 1	4h	Secretory	356	66378
TBXAS1	2.29473020312465e-108	2.81892	0.081	0.004	8.39894201645654e-104	Replicate 1	4h	Secretory	356	66378
DAPK3	3.06570768105601e-108	1.47941	0.098	0.006	1.12207966834331e-103	Replicate 1	4h	Secretory	356	66378
CHD4	4.37920317465704e-108	1.02126	0.149	0.013	1.60283215395622e-103	Replicate 1	4h	Secretory	356	66378
RBBP4	4.43480440112453e-108	0.782724	0.124	0.009	1.62318275885559e-103	Replicate 1	4h	Secretory	356	66378
METTL2B	4.70987602277576e-108	1.1667	0.098	0.006	1.72386172309616e-103	Replicate 1	4h	Secretory	356	66378
RAB4B	5.65873399221597e-108	1.01113	0.107	0.007	2.07115322849097e-103	Replicate 1	4h	Secretory	356	66378
MOB4	6.12752896516116e-108	-0.320605	0.185	0.019	2.24273687653864e-103	Replicate 1	4h	Secretory	356	66378
GSDME	6.48581074443864e-108	0.32982	0.096	0.005	2.37387159057199e-103	Replicate 1	4h	Secretory	356	66378
SPATA18	7.02998401267937e-108	2.94538	0.056	0.002	2.57304444848078e-103	Replicate 1	4h	Secretory	356	66378
ZW10	7.12928966203504e-108	1.37863	0.065	0.002	2.60939130920145e-103	Replicate 1	4h	Secretory	356	66378
NRP2	7.90725934375426e-108	1.42769	0.093	0.005	2.8941359924075e-103	Replicate 1	4h	Secretory	356	66378
SMAP2	7.92250825581136e-108	0.767633	0.107	0.007	2.89971724670952e-103	Replicate 1	4h	Secretory	356	66378
AATK	8.79284150581202e-108	1.47525	0.067	0.003	3.21826791954226e-103	Replicate 1	4h	Secretory	356	66378
MAP2K1	1.0937194464457e-107	0.92544	0.138	0.011	4.00312254593591e-103	Replicate 1	4h	Secretory	356	66378
NUP88	1.10012692520379e-107	1.57834	0.096	0.005	4.0265745589384e-103	Replicate 1	4h	Secretory	356	66378
SLC39A10	1.13958886958994e-107	1.6135	0.093	0.005	4.17100922158614e-103	Replicate 1	4h	Secretory	356	66378
AZIN1	1.28124373591087e-107	0.0811028	0.166	0.016	4.68948019780736e-103	Replicate 1	4h	Secretory	356	66378
PRKAG1	1.29474542626607e-107	0.76767	0.101	0.006	4.73889773467644e-103	Replicate 1	4h	Secretory	356	66378
HIPK1	1.51635260401386e-107	0.756511	0.115	0.008	5.55000216595113e-103	Replicate 1	4h	Secretory	356	66378
MRPS5	1.92113864928415e-107	0.0116735	0.149	0.013	7.03155957024493e-103	Replicate 1	4h	Secretory	356	66378
FASTKD2	1.96073286058262e-107	1.22551	0.096	0.005	7.17647834301845e-103	Replicate 1	4h	Secretory	356	66378
MED9	2.10197131713523e-107	2.00785	0.051	0.001	7.69342521784665e-103	Replicate 1	4h	Secretory	356	66378
FAM160B2	2.28728081273e-107	2.34245	0.065	0.002	8.37167650267307e-103	Replicate 1	4h	Secretory	356	66378
KLHL24	2.54137896441975e-107	2.08534	0.079	0.004	9.30170114767272e-103	Replicate 1	4h	Secretory	356	66378
MCCC1	2.84045075300115e-107	2.47028	0.07	0.003	1.03963338010595e-102	Replicate 1	4h	Secretory	356	66378
ST7	3.06561818817681e-107	2.20133	0.07	0.003	1.12204691305459e-102	Replicate 1	4h	Secretory	356	66378
ZNF875	3.086568576431e-107	1.491	0.076	0.003	1.12971496465951e-102	Replicate 1	4h	Secretory	356	66378
PHF11	3.31709856824383e-107	0.0950734	0.143	0.012	1.21409124696292e-102	Replicate 1	4h	Secretory	356	66378
HSPA4	3.63538019046687e-107	0.00895123	0.185	0.02	1.33058550351278e-102	Replicate 1	4h	Secretory	356	66378
MTG2	3.6766224607409e-107	1.556	0.087	0.005	1.34568058685578e-102	Replicate 1	4h	Secretory	356	66378
P4HA2	3.68257172954712e-107	-0.154296	0.188	0.02	1.34785807873154e-102	Replicate 1	4h	Secretory	356	66378
STXBP1	5.07927729931797e-107	1.97987	0.062	0.002	1.85906628432337e-102	Replicate 1	4h	Secretory	356	66378
NOTCH2	6.27499904939337e-107	1.10003	0.129	0.01	2.29671240206847e-102	Replicate 1	4h	Secretory	356	66378
CRYZL1	6.28981235176183e-107	0.831726	0.101	0.006	2.30213421886835e-102	Replicate 1	4h	Secretory	356	66378
NADK	6.6608615663601e-107	0.0236249	0.135	0.011	2.43794194190346e-102	Replicate 1	4h	Secretory	356	66378
SNW1	6.96847229127136e-107	0.123156	0.149	0.013	2.55053054332823e-102	Replicate 1	4h	Secretory	356	66378
SMU1	9.24541202416633e-107	0.731477	0.104	0.007	3.38391325496512e-102	Replicate 1	4h	Secretory	356	66378
RBKS	9.44314692249986e-107	-0.21699	0.146	0.012	3.45628620510417e-102	Replicate 1	4h	Secretory	356	66378
TRAF4	9.78465021551012e-107	-0.189308	0.174	0.017	3.58127982537886e-102	Replicate 1	4h	Secretory	356	66378
CLIP4	9.84383808313884e-107	2.58616	0.096	0.006	3.60294317680965e-102	Replicate 1	4h	Secretory	356	66378
SNHG12	1.12232144398758e-106	1.74279	0.076	0.003	4.10780871713893e-102	Replicate 1	4h	Secretory	356	66378
RABL2B	1.12337128070792e-106	1.49107	0.065	0.003	4.11165122451906e-102	Replicate 1	4h	Secretory	356	66378
ZNF791	1.63181426991301e-106	1.25807	0.081	0.004	5.97260340930862e-102	Replicate 1	4h	Secretory	356	66378
C10orf88	1.80323882951324e-106	2.06075	0.051	0.002	6.60003443990142e-102	Replicate 1	4h	Secretory	356	66378
POLDIP3	1.95591739793318e-106	0.689491	0.107	0.007	7.15885326817523e-102	Replicate 1	4h	Secretory	356	66378
MARCKS	1.95888878252992e-106	-1.03779	0.343	0.056	7.16972883293777e-102	Replicate 1	4h	Secretory	356	66378
INTU	1.97621953215748e-106	2.12501	0.062	0.002	7.23316110964961e-102	Replicate 1	4h	Secretory	356	66378
DAP	2.28984360452309e-106	-0.254032	0.18	0.019	8.38105657691497e-102	Replicate 1	4h	Secretory	356	66378
TXK	3.39788182846225e-106	2.53449	0.065	0.003	1.24365872803547e-101	Replicate 1	4h	Secretory	356	66378
C2orf27A	4.08881558084959e-106	1.38406	0.093	0.005	1.49654739074676e-101	Replicate 1	4h	Secretory	356	66378
PDE6D	5.15693687802293e-106	1.38657	0.084	0.004	1.88749046672517e-101	Replicate 1	4h	Secretory	356	66378
MBD1	5.39903390356584e-106	1.48472	0.084	0.004	1.97610039904413e-101	Replicate 1	4h	Secretory	356	66378
ARMC9	6.6637653685444e-106	1.62105	0.087	0.005	2.43900476254094e-101	Replicate 1	4h	Secretory	356	66378
NXF1	9.27480544792598e-106	2.7012	0.062	0.002	3.39467154199539e-101	Replicate 1	4h	Secretory	356	66378
C2orf42	1.06411500854349e-105	2.1319	0.053	0.002	3.89476734277002e-101	Replicate 1	4h	Secretory	356	66378
ZNF254	1.08909338827908e-105	2.0556	0.087	0.005	3.98619071044025e-101	Replicate 1	4h	Secretory	356	66378
PTGER4	1.1854007759727e-105	0.350995	0.096	0.006	4.33868538013766e-101	Replicate 1	4h	Secretory	356	66378
GANC	1.20175019009385e-105	1.67722	0.087	0.005	4.3985258707625e-101	Replicate 1	4h	Secretory	356	66378
SYAP1	1.29574118428997e-105	-0.604481	0.23	0.029	4.74254230861972e-101	Replicate 1	4h	Secretory	356	66378
ZC3H3	1.35575973685361e-105	1.76162	0.067	0.003	4.96221621285791e-101	Replicate 1	4h	Secretory	356	66378
EFCAB14	1.42704091863799e-105	-0.0435278	0.154	0.014	5.2231124663069e-101	Replicate 1	4h	Secretory	356	66378
SERAC1	1.54275725503788e-105	2.01456	0.065	0.003	5.64664582916413e-101	Replicate 1	4h	Secretory	356	66378
RDH5	1.66114011916293e-105	0.373253	0.107	0.007	6.07993895014824e-101	Replicate 1	4h	Secretory	356	66378
AP1B1	1.6867691073389e-105	0.418636	0.129	0.01	6.17374360977109e-101	Replicate 1	4h	Secretory	356	66378
SMARCAL1	2.08709973536715e-105	2.15809	0.073	0.003	7.63899374141729e-101	Replicate 1	4h	Secretory	356	66378
DPYSL2	3.6379787359037e-105	0.581067	0.143	0.012	1.33153659712811e-100	Replicate 1	4h	Secretory	356	66378
TTBK2	3.88532473473536e-105	2.58227	0.067	0.003	1.42206770616049e-100	Replicate 1	4h	Secretory	356	66378
MEX3C	5.43505615268402e-105	0.819125	0.096	0.006	1.98928490244388e-100	Replicate 1	4h	Secretory	356	66378
SDCBP2	6.13999254393381e-105	-1.27757	0.382	0.068	2.24729867100521e-100	Replicate 1	4h	Secretory	356	66378
ARPC1A	6.44598182577163e-105	-0.879488	0.292	0.044	2.35929380805067e-100	Replicate 1	4h	Secretory	356	66378
C16orf72	6.58817756974444e-105	0.513893	0.112	0.008	2.41133887230216e-100	Replicate 1	4h	Secretory	356	66378
GPS2	1.38157720982132e-104	0.649514	0.126	0.01	5.05671074566702e-100	Replicate 1	4h	Secretory	356	66378
HLA-G	1.42860885526033e-104	-0.725203	0.362	0.062	5.22885127113835e-100	Replicate 1	4h	Secretory	356	66378
OXNAD1	2.09704174879072e-104	1.89148	0.065	0.003	7.6753825047489e-100	Replicate 1	4h	Secretory	356	66378
SLF1	2.4553844825472e-104	1.81022	0.065	0.003	8.98695274457099e-100	Replicate 1	4h	Secretory	356	66378
NARS2	2.66701401812432e-104	3.1412	0.07	0.003	9.76153800773683e-100	Replicate 1	4h	Secretory	356	66378
ZFAS1	2.84971115508292e-104	-0.827838	0.413	0.077	1.0430227798719e-99	Replicate 1	4h	Secretory	356	66378
ZC3H7A	2.88539357975479e-104	0.721663	0.112	0.008	1.05608290412605e-99	Replicate 1	4h	Secretory	356	66378
TTC27	3.37087217956528e-104	2.42332	0.07	0.003	1.23377292644269e-99	Replicate 1	4h	Secretory	356	66378
RAB11FIP4	3.66121357544382e-104	0.528883	0.11	0.007	1.34004078074819e-99	Replicate 1	4h	Secretory	356	66378
NOMO1	3.66241984912996e-104	1.4322	0.087	0.005	1.34048228898005e-99	Replicate 1	4h	Secretory	356	66378
AC084198.2	3.87347721261437e-104	4.14372	0.053	0.002	1.41773139458898e-99	Replicate 1	4h	Secretory	356	66378
GABPB1-AS1	4.22781953392681e-104	3.45873	0.053	0.002	1.54742422761255e-99	Replicate 1	4h	Secretory	356	66378
CCAR1	4.37396370677772e-104	0.465466	0.14	0.012	1.60091445631771e-99	Replicate 1	4h	Secretory	356	66378
VPS33B	5.15083468346847e-104	2.12386	0.053	0.002	1.88525700249629e-99	Replicate 1	4h	Secretory	356	66378
POLR1D	1.14635508984202e-103	-0.357583	0.205	0.024	4.19577426433078e-99	Replicate 1	4h	Secretory	356	66378
ENTPD4	1.15463382976727e-103	1.00658	0.104	0.007	4.22607528033118e-99	Replicate 1	4h	Secretory	356	66378
ACHE	1.4320250738266e-103	1.75051	0.084	0.004	5.24135497271273e-99	Replicate 1	4h	Secretory	356	66378
MAP2K3	1.51215726391134e-103	-0.500664	0.183	0.019	5.53464680164191e-99	Replicate 1	4h	Secretory	356	66378
SUGP2	1.83266763421866e-103	1.54039	0.093	0.005	6.70774680800371e-99	Replicate 1	4h	Secretory	356	66378
RPIA	2.29924941443536e-103	1.23473	0.087	0.005	8.41548278177487e-99	Replicate 1	4h	Secretory	356	66378
HDHD5	2.44736971749821e-103	1.54635	0.079	0.004	8.9576179030152e-99	Replicate 1	4h	Secretory	356	66378
RNF215	2.95983873533568e-103	2.55122	0.053	0.002	1.08333057552021e-98	Replicate 1	4h	Secretory	356	66378
FAXDC2	3.08962191657023e-103	0.458847	0.096	0.006	1.13083251768387e-98	Replicate 1	4h	Secretory	356	66378
TICAM1	3.10921960992925e-103	1.61949	0.112	0.008	1.13800546943021e-98	Replicate 1	4h	Secretory	356	66378
ZC3H12A	3.41257194913193e-103	2.67551	0.065	0.003	1.24903545910178e-98	Replicate 1	4h	Secretory	356	66378
TMBIM1	3.87703424153818e-103	-1.01853	0.272	0.04	1.41903330274539e-98	Replicate 1	4h	Secretory	356	66378
PITPNM3	4.01204190862755e-103	1.97233	0.07	0.003	1.46844745897677e-98	Replicate 1	4h	Secretory	356	66378
UPF3B	4.29264490009464e-103	0.956024	0.11	0.007	1.57115095988364e-98	Replicate 1	4h	Secretory	356	66378
KAT2B	5.22344093195058e-103	1.26497	0.087	0.005	1.91183161550323e-98	Replicate 1	4h	Secretory	356	66378
C19orf25	5.37921721600499e-103	0.707514	0.115	0.008	1.96884729322999e-98	Replicate 1	4h	Secretory	356	66378
SAE1	5.92722745784009e-103	1.20526	0.107	0.007	2.16942452184405e-98	Replicate 1	4h	Secretory	356	66378
H2AFY2	1.00364629943985e-102	2.43361	0.065	0.003	3.67344582057979e-98	Replicate 1	4h	Secretory	356	66378
FBRS	1.01101383017287e-102	0.796396	0.101	0.006	3.70041171981572e-98	Replicate 1	4h	Secretory	356	66378
CPPED1	1.17076124129174e-102	0.735363	0.143	0.013	4.28510321925191e-98	Replicate 1	4h	Secretory	356	66378
ATP6V1D	1.59771718759642e-102	-0.405065	0.222	0.028	5.84780467832167e-98	Replicate 1	4h	Secretory	356	66378
CTSE	1.88304652256145e-102	-0.971492	0.374	0.067	6.89213857722717e-98	Replicate 1	4h	Secretory	356	66378
SIAE	1.99330988218088e-102	0.142295	0.121	0.009	7.29571349977022e-98	Replicate 1	4h	Secretory	356	66378
HMGXB4	2.40630985718959e-102	0.735478	0.118	0.009	8.80733470829962e-98	Replicate 1	4h	Secretory	356	66378
CHUK	2.41534068662335e-102	0.945394	0.087	0.005	8.84038844711012e-98	Replicate 1	4h	Secretory	356	66378
ANGPTL4	2.46964012857152e-102	0.672021	0.101	0.006	9.03912983458463e-98	Replicate 1	4h	Secretory	356	66378
CMC1	2.53165159271149e-102	-0.322725	0.18	0.019	9.26609799448333e-98	Replicate 1	4h	Secretory	356	66378
KLK10	2.64945232405233e-102	-0.871328	0.371	0.066	9.69726045126395e-98	Replicate 1	4h	Secretory	356	66378
TPRN	3.0932271082496e-102	0.281539	0.107	0.007	1.13215205389044e-97	Replicate 1	4h	Secretory	356	66378
FGFR1OP2	3.23893852074332e-102	0.187853	0.124	0.009	1.18548388797726e-97	Replicate 1	4h	Secretory	356	66378
TPM4	4.94503583859788e-102	-1.27892	0.506	0.105	1.80993256728521e-97	Replicate 1	4h	Secretory	356	66378
LINC01184	5.04454298079575e-102	1.33324	0.101	0.006	1.84635317640105e-97	Replicate 1	4h	Secretory	356	66378
PLEKHG2	6.59690242645232e-102	2.16752	0.051	0.002	2.41453225710581e-97	Replicate 1	4h	Secretory	356	66378
PROSER2	6.97049802665851e-102	1.18858	0.107	0.007	2.55127198273728e-97	Replicate 1	4h	Secretory	356	66378
SETDB2	8.58540234728083e-102	2.15977	0.056	0.002	3.14234311312826e-97	Replicate 1	4h	Secretory	356	66378
BFAR	8.65387856296232e-102	0.301245	0.132	0.011	3.16740609282984e-97	Replicate 1	4h	Secretory	356	66378
UBA1	9.04765634840844e-102	0.242414	0.149	0.014	3.31153270008097e-97	Replicate 1	4h	Secretory	356	66378
EIF4G2	1.02582236795951e-101	-0.874116	0.376	0.068	3.75461244896861e-97	Replicate 1	4h	Secretory	356	66378
AP002495.1	1.03600127388776e-101	3.74716	0.053	0.002	3.7918682625566e-97	Replicate 1	4h	Secretory	356	66378
GMEB2	1.04749691408137e-101	2.02439	0.07	0.003	3.83394345522923e-97	Replicate 1	4h	Secretory	356	66378
CAMSAP3	1.10926332891451e-101	1.03248	0.098	0.006	4.06001471016001e-97	Replicate 1	4h	Secretory	356	66378
C1RL	1.15098227727269e-101	1.59378	0.087	0.005	4.21271023304579e-97	Replicate 1	4h	Secretory	356	66378
PLEKHF2	1.35460565119767e-101	0.518845	0.115	0.008	4.95799214394858e-97	Replicate 1	4h	Secretory	356	66378
GSKIP	2.01576836630152e-101	-1.07822	0.267	0.039	7.37791379750018e-97	Replicate 1	4h	Secretory	356	66378
ATG2A	4.28695000659312e-101	2.70379	0.056	0.002	1.56906657191315e-96	Replicate 1	4h	Secretory	356	66378
TTPAL	5.14724819709064e-101	0.756655	0.084	0.005	1.88394431261715e-96	Replicate 1	4h	Secretory	356	66378
SIDT2	5.56097961929296e-101	1.83067	0.065	0.003	2.03537415045741e-96	Replicate 1	4h	Secretory	356	66378
DDX24	5.87933607421542e-101	-0.0030055	0.177	0.019	2.15189579652359e-96	Replicate 1	4h	Secretory	356	66378
TMEM127	6.12996466088423e-101	0.860069	0.124	0.01	2.24362836553024e-96	Replicate 1	4h	Secretory	356	66378
TMEM209	6.78281105975501e-101	1.88666	0.073	0.003	2.48257667598093e-96	Replicate 1	4h	Secretory	356	66378
SARAF	9.02406375529825e-101	-1.06265	0.272	0.04	3.30289757507671e-96	Replicate 1	4h	Secretory	356	66378
OCIAD1	9.43876575459747e-101	-1.01595	0.261	0.038	3.45468265384022e-96	Replicate 1	4h	Secretory	356	66378
ACTR10	1.03832735143854e-100	-0.45037	0.197	0.023	3.8003819390002e-96	Replicate 1	4h	Secretory	356	66378
ENDOV	1.06604183873224e-100	1.17709	0.073	0.003	3.90181973394387e-96	Replicate 1	4h	Secretory	356	66378
RIPK4	1.10469692676054e-100	0.920816	0.112	0.008	4.04330122163625e-96	Replicate 1	4h	Secretory	356	66378
SDAD1	1.29831119302898e-100	0.701584	0.112	0.008	4.75194879760538e-96	Replicate 1	4h	Secretory	356	66378
CRPPA	1.57404766723898e-100	2.70376	0.076	0.004	5.76117186686138e-96	Replicate 1	4h	Secretory	356	66378
PDCD10	2.01790454403447e-100	-0.761688	0.216	0.027	7.38573242162056e-96	Replicate 1	4h	Secretory	356	66378
NBPF12	2.07678079015856e-100	2.4471	0.056	0.002	7.60122537005935e-96	Replicate 1	4h	Secretory	356	66378
TBCD	2.20538248336137e-100	1.54379	0.076	0.004	8.07192042735095e-96	Replicate 1	4h	Secretory	356	66378
TARDBP	2.58936642535667e-100	0.423942	0.11	0.008	9.47734005344796e-96	Replicate 1	4h	Secretory	356	66378
ME2	2.67290234748119e-100	0.652764	0.112	0.008	9.78308988201591e-96	Replicate 1	4h	Secretory	356	66378
GSAP	3.74622648421327e-100	2.98591	0.073	0.003	1.3711563554869e-95	Replicate 1	4h	Secretory	356	66378
CALR	5.1530461235194e-100	-1.03968	0.433	0.085	1.88606641166934e-95	Replicate 1	4h	Secretory	356	66378
FOSL1	6.43950033503321e-100	3.04447	0.07	0.003	2.3569215176255e-95	Replicate 1	4h	Secretory	356	66378
ADSS	8.7049242820473e-100	-0.126054	0.163	0.016	3.18608933647213e-95	Replicate 1	4h	Secretory	356	66378
PPP6R1	1.24262590233067e-99	-0.0164445	0.129	0.011	4.54813506512047e-95	Replicate 1	4h	Secretory	356	66378
TRIM35	1.31378980962267e-99	1.74272	0.056	0.002	4.80860208219992e-95	Replicate 1	4h	Secretory	356	66378
UBE3B	1.59025453928046e-99	1.11821	0.093	0.006	5.82049063922042e-95	Replicate 1	4h	Secretory	356	66378
SPATS2	1.63638059436509e-99	2.54737	0.093	0.006	5.98931661343567e-95	Replicate 1	4h	Secretory	356	66378
MUC20	1.67226909032506e-99	-0.495687	0.239	0.032	6.12067209749877e-95	Replicate 1	4h	Secretory	356	66378
ST6GALNAC1	1.864661837488e-99	-0.636489	0.199	0.024	6.82484879138983e-95	Replicate 1	4h	Secretory	356	66378
IRF9	1.98881271506051e-99	0.458168	0.149	0.014	7.27925341839297e-95	Replicate 1	4h	Secretory	356	66378
HECA	2.26960049319382e-99	0.640202	0.096	0.006	8.30696476513871e-95	Replicate 1	4h	Secretory	356	66378
ARNTL2	3.64869851008464e-99	1.50985	0.096	0.006	1.33546014167608e-94	Replicate 1	4h	Secretory	356	66378
WBP4	3.89514800867104e-99	0.0997657	0.121	0.009	1.42566312265369e-94	Replicate 1	4h	Secretory	356	66378
BNIP3L	4.19784336269439e-99	-1.03035	0.306	0.049	1.53645264917977e-94	Replicate 1	4h	Secretory	356	66378
LYPLA1	4.67858819285514e-99	-0.340372	0.171	0.018	1.71241006446691e-94	Replicate 1	4h	Secretory	356	66378
NFRKB	4.86056250275123e-99	1.51387	0.079	0.004	1.77901448163198e-94	Replicate 1	4h	Secretory	356	66378
NCOA4	5.17496027492849e-99	-0.607095	0.211	0.026	1.89408721022658e-94	Replicate 1	4h	Secretory	356	66378
PPP1R3B	5.71451238117856e-99	0.252289	0.115	0.009	2.09156867663516e-94	Replicate 1	4h	Secretory	356	66378
TFF1	5.95202119001479e-99	-3.1276	0.902	0.829	2.17849927575731e-94	Replicate 1	4h	Secretory	356	66378
DTX3L	6.35565895696034e-99	0.259351	0.146	0.013	2.32623473483706e-94	Replicate 1	4h	Secretory	356	66378
ANGEL2	7.29586791453279e-99	1.91155	0.065	0.003	2.67036061539815e-94	Replicate 1	4h	Secretory	356	66378
FAM76B	7.66298583167536e-99	1.01544	0.067	0.003	2.8047294442515e-94	Replicate 1	4h	Secretory	356	66378
METTL8	7.70819048719585e-99	1.36145	0.084	0.005	2.82127480021855e-94	Replicate 1	4h	Secretory	356	66378
DDX1	7.96310088442557e-99	-0.279818	0.152	0.014	2.9145745547086e-94	Replicate 1	4h	Secretory	356	66378
GGA1	8.30930163516221e-99	1.41122	0.087	0.005	3.04128749148572e-94	Replicate 1	4h	Secretory	356	66378
RNF114	8.39156747205207e-99	-0.493569	0.166	0.017	3.07139761044578e-94	Replicate 1	4h	Secretory	356	66378
RBMX	8.6022434951072e-99	0.684239	0.129	0.011	3.14850714164419e-94	Replicate 1	4h	Secretory	356	66378
UAP1	9.2938457782187e-99	0.443803	0.115	0.009	3.40164049328583e-94	Replicate 1	4h	Secretory	356	66378
TAOK2	1.11433604557837e-98	1.8211	0.073	0.003	4.07858136042138e-94	Replicate 1	4h	Secretory	356	66378
TXNRD2	1.14885749269501e-98	1.21753	0.073	0.003	4.20493330901301e-94	Replicate 1	4h	Secretory	356	66378
ANKRD46	1.2671330207798e-98	1.06475	0.079	0.004	4.63783356935616e-94	Replicate 1	4h	Secretory	356	66378
SERPINB1	1.41836544543562e-98	-1.32237	0.416	0.081	5.1913593668389e-94	Replicate 1	4h	Secretory	356	66378
STRIP1	1.57467720864109e-98	2.06644	0.053	0.002	5.76347605134726e-94	Replicate 1	4h	Secretory	356	66378
ADGRF4	1.73853721187118e-98	1.67658	0.051	0.002	6.36322004916971e-94	Replicate 1	4h	Secretory	356	66378
SPRY2	1.75257427476788e-98	0.113512	0.115	0.009	6.4145971030779e-94	Replicate 1	4h	Secretory	356	66378
HMGN4	1.90729145172782e-98	0.399439	0.118	0.009	6.980877442469e-94	Replicate 1	4h	Secretory	356	66378
AFMID	1.98889075328967e-98	2.18073	0.087	0.005	7.27953904611554e-94	Replicate 1	4h	Secretory	356	66378
PLD3	2.99261306914879e-98	1.06408	0.124	0.01	1.09532630943915e-93	Replicate 1	4h	Secretory	356	66378
PRR15L	3.01641917435764e-98	-0.863318	0.23	0.031	1.10403958200664e-93	Replicate 1	4h	Secretory	356	66378
CYBRD1	3.45927703266683e-98	-0.883725	0.267	0.039	1.26612998672639e-93	Replicate 1	4h	Secretory	356	66378
STK35	4.47471844292437e-98	0.876335	0.09	0.005	1.63779169729475e-93	Replicate 1	4h	Secretory	356	66378
ZDHHC7	4.72103225343496e-98	0.992051	0.101	0.007	1.72794501507973e-93	Replicate 1	4h	Secretory	356	66378
MYRF	5.85175606671641e-98	0.775826	0.126	0.01	2.14180123797887e-93	Replicate 1	4h	Secretory	356	66378
TOP3A	5.95855992880852e-98	1.88195	0.059	0.002	2.18089251954321e-93	Replicate 1	4h	Secretory	356	66378
FAM3C	6.00890086302241e-98	-1.13678	0.295	0.047	2.19931780487483e-93	Replicate 1	4h	Secretory	356	66378
PDLIM1	6.38589717376069e-98	-0.958669	0.312	0.051	2.33730222456815e-93	Replicate 1	4h	Secretory	356	66378
SQOR	6.64831004977453e-98	-0.411112	0.183	0.02	2.43334796131797e-93	Replicate 1	4h	Secretory	356	66378
AC138123.1	7.42450884584473e-98	1.02609	0.067	0.003	2.71744448266763e-93	Replicate 1	4h	Secretory	356	66378
NETO2	7.61449755812601e-98	1.4996	0.079	0.004	2.7869822512497e-93	Replicate 1	4h	Secretory	356	66378
SLC24A1	7.91859981959854e-98	2.37037	0.053	0.002	2.89828671997126e-93	Replicate 1	4h	Secretory	356	66378
MRI1	8.26665295900641e-98	2.11748	0.053	0.002	3.02567764952594e-93	Replicate 1	4h	Secretory	356	66378
MX1	1.00643502331093e-97	-0.18164	0.216	0.028	3.68365282882035e-93	Replicate 1	4h	Secretory	356	66378
AXL	1.74521639891147e-97	1.42726	0.067	0.003	6.38766654165589e-93	Replicate 1	4h	Secretory	356	66378
SDF4	1.93222596365596e-97	-0.848571	0.244	0.034	7.07214024957719e-93	Replicate 1	4h	Secretory	356	66378
RRN3	2.01008028064038e-97	0.8065	0.09	0.005	7.35709483517187e-93	Replicate 1	4h	Secretory	356	66378
RO60	2.94319559178685e-97	0.199332	0.129	0.011	1.07723901854991e-92	Replicate 1	4h	Secretory	356	66378
DPY19L1	3.01658818768251e-97	1.15572	0.087	0.005	1.10410144257368e-92	Replicate 1	4h	Secretory	356	66378
TTYH3	3.04577581274938e-97	0.107344	0.121	0.01	1.1147844052244e-92	Replicate 1	4h	Secretory	356	66378
GART	3.33451216240955e-97	1.24808	0.093	0.006	1.22046479656352e-92	Replicate 1	4h	Secretory	356	66378
ATF4	3.38657620824163e-97	0.12953	0.183	0.021	1.23952075797852e-92	Replicate 1	4h	Secretory	356	66378
TRIT1	3.4575073355534e-97	1.61792	0.07	0.003	1.2654822598859e-92	Replicate 1	4h	Secretory	356	66378
HULC	3.70883539780646e-97	3.33221	0.053	0.002	1.35747084395114e-92	Replicate 1	4h	Secretory	356	66378
MAPK9	3.94376762684127e-97	0.557564	0.087	0.005	1.44345838910017e-92	Replicate 1	4h	Secretory	356	66378
IL7	5.06353902567362e-97	2.75374	0.056	0.002	1.8533059187868e-92	Replicate 1	4h	Secretory	356	66378
DDB1	6.49178839578488e-97	0.622941	0.118	0.009	2.37605947074122e-92	Replicate 1	4h	Secretory	356	66378
TTF1	6.51099818532556e-97	0.605688	0.107	0.008	2.38309044581101e-92	Replicate 1	4h	Secretory	356	66378
SOCS7	7.30678967278558e-97	3.29263	0.059	0.002	2.67435808813625e-92	Replicate 1	4h	Secretory	356	66378
TMEM63B	1.07413235637984e-96	0.94513	0.107	0.008	3.93143183758585e-92	Replicate 1	4h	Secretory	356	66378
SYT17	1.08570405186874e-96	2.26329	0.079	0.004	3.97378540024478e-92	Replicate 1	4h	Secretory	356	66378
USP38	1.1366284411581e-96	0.623208	0.112	0.008	4.16017375748276e-92	Replicate 1	4h	Secretory	356	66378
SART1	1.23865621638636e-96	0.992477	0.087	0.005	4.53360561759572e-92	Replicate 1	4h	Secretory	356	66378
PPP1R15B	1.54330844541175e-96	0.892609	0.121	0.01	5.64866324105156e-92	Replicate 1	4h	Secretory	356	66378
RTCA	1.65782474743303e-96	-0.281366	0.154	0.015	6.06780435807963e-92	Replicate 1	4h	Secretory	356	66378
ZNF714	1.73986534135523e-96	3.51145	0.053	0.002	6.36808113589429e-92	Replicate 1	4h	Secretory	356	66378
FURIN	2.40851616678538e-96	0.197722	0.098	0.006	8.81541002205117e-92	Replicate 1	4h	Secretory	356	66378
ZC3H8	2.53820531385319e-96	1.69011	0.07	0.003	9.29008526923405e-92	Replicate 1	4h	Secretory	356	66378
AP1M1	2.89720407346085e-96	1.32399	0.073	0.004	1.0604056629274e-91	Replicate 1	4h	Secretory	356	66378
DAZAP2	3.01909360523957e-96	-0.841588	0.253	0.037	1.10501845045374e-91	Replicate 1	4h	Secretory	356	66378
CCDC57	3.29231828019051e-96	1.85609	0.084	0.005	1.20502141373253e-91	Replicate 1	4h	Secretory	356	66378
SFT2D2	5.87669576209804e-96	0.527204	0.126	0.011	2.1509294158855e-91	Replicate 1	4h	Secretory	356	66378
POLG	6.28380559688058e-96	1.72851	0.073	0.004	2.29993568651426e-91	Replicate 1	4h	Secretory	356	66378
AMN1	6.5780840713145e-96	1.16209	0.081	0.004	2.40764455094182e-91	Replicate 1	4h	Secretory	356	66378
ZNF264	1.09034760798798e-95	1.90648	0.056	0.002	3.99078127999682e-91	Replicate 1	4h	Secretory	356	66378
ICK	1.10188858584396e-95	0.772019	0.087	0.005	4.03302241304746e-91	Replicate 1	4h	Secretory	356	66378
IRAK4	1.2185950564215e-95	0.762138	0.076	0.004	4.46017976600832e-91	Replicate 1	4h	Secretory	356	66378
PMS1	1.39137410038612e-95	2.36055	0.07	0.003	5.09256834482322e-91	Replicate 1	4h	Secretory	356	66378
ZNF431	1.40714401857221e-95	1.71573	0.084	0.005	5.15028782237615e-91	Replicate 1	4h	Secretory	356	66378
ZNF197	1.62915440194395e-95	1.4294	0.059	0.002	5.96286802655504e-91	Replicate 1	4h	Secretory	356	66378
MGAT1	1.66299640812292e-95	0.313194	0.121	0.01	6.0867331533707e-91	Replicate 1	4h	Secretory	356	66378
SLC23A2	1.7462602015708e-95	3.19865	0.051	0.002	6.39148696376928e-91	Replicate 1	4h	Secretory	356	66378
MORC4	1.91085410267082e-95	1.80471	0.084	0.005	6.99391710118546e-91	Replicate 1	4h	Secretory	356	66378
GALC	1.91870079671207e-95	0.427353	0.098	0.007	7.02263678604583e-91	Replicate 1	4h	Secretory	356	66378
UQCRC2	1.93514534313105e-95	-0.328349	0.199	0.024	7.08282547039395e-91	Replicate 1	4h	Secretory	356	66378
ZNF7	3.45248883982458e-95	1.54044	0.062	0.003	1.26364544026419e-90	Replicate 1	4h	Secretory	356	66378
LINC01612	3.73703633006945e-95	0.663732	0.09	0.005	1.36779266716872e-90	Replicate 1	4h	Secretory	356	66378
MED1	3.77233175103117e-95	1.38588	0.093	0.006	1.38071114419492e-90	Replicate 1	4h	Secretory	356	66378
ZUP1	4.98778928125575e-95	1.53382	0.076	0.004	1.82558075483242e-90	Replicate 1	4h	Secretory	356	66378
FLRT3	6.12350402273231e-95	1.25219	0.087	0.005	2.24126370736025e-90	Replicate 1	4h	Secretory	356	66378
STK26	7.24785759471647e-95	0.17693	0.096	0.006	2.65278835824218e-90	Replicate 1	4h	Secretory	356	66378
HSDL2	8.76014331450532e-95	0.578207	0.115	0.009	3.20630005454209e-90	Replicate 1	4h	Secretory	356	66378
SLC27A2	9.11257489522595e-95	0.226504	0.107	0.008	3.33529353740165e-90	Replicate 1	4h	Secretory	356	66378
TMEM39A	9.40096923651343e-95	1.42471	0.067	0.003	3.44084875025628e-90	Replicate 1	4h	Secretory	356	66378
NR2C1	9.77156804914771e-95	1.82994	0.081	0.005	3.57649162166855e-90	Replicate 1	4h	Secretory	356	66378
ERMAP	1.04425339382583e-94	1.59659	0.062	0.003	3.82207184674191e-90	Replicate 1	4h	Secretory	356	66378
SMC4	1.05143899833951e-94	1.29515	0.093	0.006	3.84837187782244e-90	Replicate 1	4h	Secretory	356	66378
INPP5B	1.09554270293915e-94	3.16575	0.051	0.002	4.0097958470276e-90	Replicate 1	4h	Secretory	356	66378
METAP2	1.27663356407387e-94	-0.262335	0.154	0.015	4.67260650786676e-90	Replicate 1	4h	Secretory	356	66378
PPM1H	1.38705572865455e-94	2.82763	0.096	0.006	5.07676267244853e-90	Replicate 1	4h	Secretory	356	66378
RBCK1	1.44740847105195e-94	-0.912353	0.233	0.032	5.29765974489723e-90	Replicate 1	4h	Secretory	356	66378
SGF29	1.48487373100985e-94	1.63704	0.051	0.002	5.43478634286917e-90	Replicate 1	4h	Secretory	356	66378
CLDN7	1.82024341628211e-94	-1.39857	0.522	0.115	6.66227292793417e-90	Replicate 1	4h	Secretory	356	66378
TTC9	1.93506733583514e-94	0.253507	0.138	0.013	7.08253995589021e-90	Replicate 1	4h	Secretory	356	66378
ARHGEF9	2.11598870210124e-94	2.36324	0.067	0.003	7.74473024856076e-90	Replicate 1	4h	Secretory	356	66378
CSNK1E	2.31822173497257e-94	1.01528	0.11	0.008	8.48492337217311e-90	Replicate 1	4h	Secretory	356	66378
ZFP14	2.67692038167832e-94	2.12725	0.053	0.002	9.79779628898082e-90	Replicate 1	4h	Secretory	356	66378
METAP1	2.83319107633066e-94	0.53628	0.096	0.006	1.03697626584779e-89	Replicate 1	4h	Secretory	356	66378
NDFIP1	3.31118256251169e-94	-0.879364	0.208	0.027	1.2119259297049e-89	Replicate 1	4h	Secretory	356	66378
GFM1	3.32182809813926e-94	1.19729	0.09	0.006	1.21582230219995e-89	Replicate 1	4h	Secretory	356	66378
DTWD2	3.54746013368514e-94	1.48071	0.07	0.003	1.2984058835301e-89	Replicate 1	4h	Secretory	356	66378
TRIP10	3.88516953899444e-94	0.607126	0.087	0.005	1.42201090296736e-89	Replicate 1	4h	Secretory	356	66378
SLC52A3	4.92818736541626e-94	0.0185883	0.107	0.008	1.80376585761601e-89	Replicate 1	4h	Secretory	356	66378
KBTBD11	5.43686158290421e-94	0.599791	0.084	0.005	1.98994570795877e-89	Replicate 1	4h	Secretory	356	66378
PLAUR	5.7591657201801e-94	0.57622	0.149	0.015	2.10791224524312e-89	Replicate 1	4h	Secretory	356	66378
SDC1	6.08264782787239e-94	-0.347458	0.185	0.022	2.22630993147957e-89	Replicate 1	4h	Secretory	356	66378
BMERB1	6.35361454097656e-94	3.17811	0.051	0.002	2.32548645814283e-89	Replicate 1	4h	Secretory	356	66378
EIF4E	6.4487147520354e-94	0.172506	0.152	0.015	2.36029408639248e-89	Replicate 1	4h	Secretory	356	66378
DNAJC24	7.73874240373789e-94	1.79487	0.07	0.003	2.83245710719211e-89	Replicate 1	4h	Secretory	356	66378
SNX6	9.53789147523744e-94	-1.23659	0.292	0.048	3.49096365885166e-89	Replicate 1	4h	Secretory	356	66378
KANSL2	9.8437521380067e-94	2.05701	0.062	0.003	3.60291172003183e-89	Replicate 1	4h	Secretory	356	66378
CWC22	1.05669913705408e-93	0.930036	0.09	0.006	3.86762451153163e-89	Replicate 1	4h	Secretory	356	66378
CLPTM1	1.35386741888579e-93	0.11833	0.115	0.009	4.95529013986389e-89	Replicate 1	4h	Secretory	356	66378
DNAJC2	1.40709405428489e-93	0.862796	0.115	0.009	5.15010494808811e-89	Replicate 1	4h	Secretory	356	66378
HEXB	1.44159825600588e-93	-0.133388	0.152	0.015	5.27639377680712e-89	Replicate 1	4h	Secretory	356	66378
CDS2	1.65044226795127e-93	0.766194	0.093	0.006	6.04078374492846e-89	Replicate 1	4h	Secretory	356	66378
APOL2	1.69912080452571e-93	1.29238	0.09	0.006	6.21895205664457e-89	Replicate 1	4h	Secretory	356	66378
WDR89	2.52949627272583e-93	2.75413	0.056	0.002	9.25820930780383e-89	Replicate 1	4h	Secretory	356	66378
SP2	2.91956559035674e-93	1.00402	0.07	0.003	1.06859020172647e-88	Replicate 1	4h	Secretory	356	66378
MPHOSPH9	3.09781661426869e-93	2.12354	0.056	0.002	1.13383185898848e-88	Replicate 1	4h	Secretory	356	66378
MRPS28	3.92156576595976e-93	0.225127	0.11	0.008	1.43533228599893e-88	Replicate 1	4h	Secretory	356	66378
MYO1A	4.13944072993033e-93	-0.0722249	0.081	0.005	1.5150767015618e-88	Replicate 1	4h	Secretory	356	66378
SLC46A3	4.24972808450254e-93	1.21335	0.076	0.004	1.55544297620878e-88	Replicate 1	4h	Secretory	356	66378
CCN2	4.38640424914527e-93	-0.272339	0.18	0.021	1.60546781922966e-88	Replicate 1	4h	Secretory	356	66378
RHOU	4.57654297153811e-93	-0.293954	0.132	0.012	1.67506049301266e-88	Replicate 1	4h	Secretory	356	66378
UHMK1	4.62028712479831e-93	-0.35811	0.171	0.019	1.69107129054743e-88	Replicate 1	4h	Secretory	356	66378
RALBP1	4.91282171120665e-93	-0.451687	0.236	0.034	1.79814187451874e-88	Replicate 1	4h	Secretory	356	66378
RALGDS	5.13187857366685e-93	1.74225	0.07	0.003	1.8783188767478e-88	Replicate 1	4h	Secretory	356	66378
ZGPAT	5.94860505810127e-93	0.270549	0.101	0.007	2.17724893731565e-88	Replicate 1	4h	Secretory	356	66378
MBD6	6.78631402329955e-93	1.32192	0.067	0.003	2.48385879566787e-88	Replicate 1	4h	Secretory	356	66378
MFF	7.96941408582012e-93	0.349799	0.121	0.01	2.91688524955102e-88	Replicate 1	4h	Secretory	356	66378
RHOT2	8.00190456914075e-93	1.09165	0.076	0.004	2.92877709135121e-88	Replicate 1	4h	Secretory	356	66378
IYD	8.85597964810257e-93	0.755992	0.084	0.005	3.24137711100202e-88	Replicate 1	4h	Secretory	356	66378
MTRF1	1.11605737598771e-92	1.91008	0.056	0.002	4.08488160185262e-88	Replicate 1	4h	Secretory	356	66378
IL17RB	1.72247495346112e-92	1.48536	0.084	0.005	6.30443057716303e-88	Replicate 1	4h	Secretory	356	66378
SCAMP2	1.80425815730029e-92	-0.185041	0.152	0.015	6.6037652815348e-88	Replicate 1	4h	Secretory	356	66378
AC078883.1	2.21503057851408e-92	1.79389	0.051	0.002	8.1072334204194e-88	Replicate 1	4h	Secretory	356	66378
ANAPC7	2.33139884129934e-92	1.74759	0.079	0.004	8.53315289903972e-88	Replicate 1	4h	Secretory	356	66378
CDC123	2.42708320865444e-92	0.0681423	0.135	0.012	8.88336725199612e-88	Replicate 1	4h	Secretory	356	66378
DPY19L3	2.50461393894399e-92	2.493	0.053	0.002	9.16713747792891e-88	Replicate 1	4h	Secretory	356	66378
METTL14	2.50656282629918e-92	1.04164	0.081	0.005	9.17427060053761e-88	Replicate 1	4h	Secretory	356	66378
DENR	2.8028772163883e-92	-0.186393	0.149	0.015	1.02588108997028e-87	Replicate 1	4h	Secretory	356	66378
MAOA	3.24996653314153e-92	0.255389	0.126	0.011	1.18952025079513e-87	Replicate 1	4h	Secretory	356	66378
SAMHD1	3.31539068370148e-92	1.84798	0.081	0.005	1.21346614414158e-87	Replicate 1	4h	Secretory	356	66378
MOCOS	3.96069414870651e-92	1.39862	0.059	0.002	1.44965366536807e-87	Replicate 1	4h	Secretory	356	66378
PUM3	4.81163712599911e-92	0.73838	0.11	0.008	1.76110730448694e-87	Replicate 1	4h	Secretory	356	66378
CCDC183	6.02852347863857e-92	0.901985	0.073	0.004	2.2064998784165e-87	Replicate 1	4h	Secretory	356	66378
PPP1R12C	6.14003089536978e-92	1.16022	0.073	0.004	2.24731270801429e-87	Replicate 1	4h	Secretory	356	66378
FAM177A1	6.25139899976919e-92	-1.43064	0.281	0.045	2.28807454790552e-87	Replicate 1	4h	Secretory	356	66378
MIS12	7.10689936428328e-92	1.67628	0.065	0.003	2.60119623632132e-87	Replicate 1	4h	Secretory	356	66378
KLHL22	8.2647647589953e-92	3.63063	0.059	0.002	3.02498654943987e-87	Replicate 1	4h	Secretory	356	66378
HNMT	1.09185279887646e-91	-0.0995761	0.129	0.011	3.99629042916775e-87	Replicate 1	4h	Secretory	356	66378
VPS37A	1.11487178370134e-91	0.662498	0.104	0.008	4.08054221552527e-87	Replicate 1	4h	Secretory	356	66378
E4F1	1.21254736921594e-91	1.48918	0.062	0.003	4.43804462606727e-87	Replicate 1	4h	Secretory	356	66378
PTGFRN	1.30371290599925e-91	0.966619	0.107	0.008	4.77171960724784e-87	Replicate 1	4h	Secretory	356	66378
DSTYK	2.17898031003473e-91	1.68771	0.067	0.003	7.97528583275812e-87	Replicate 1	4h	Secretory	356	66378
NHLRC3	2.27670703695417e-91	1.19028	0.07	0.003	8.33297542595596e-87	Replicate 1	4h	Secretory	356	66378
YWHAQ	2.48274585213089e-91	-0.852756	0.25	0.037	9.08709809338429e-87	Replicate 1	4h	Secretory	356	66378
GANAB	2.54268213942443e-91	0.558013	0.112	0.009	9.30647089850736e-87	Replicate 1	4h	Secretory	356	66378
CCNJL	2.67183432247124e-91	0.969932	0.098	0.007	9.779180803677e-87	Replicate 1	4h	Secretory	356	66378
THNSL2	3.14732715687713e-91	1.18191	0.076	0.004	1.1519532126886e-86	Replicate 1	4h	Secretory	356	66378
ACSF3	3.42327230942684e-91	2.16773	0.065	0.003	1.25295189797332e-86	Replicate 1	4h	Secretory	356	66378
BBS1	4.20683228313369e-91	1.86865	0.059	0.002	1.53974268394976e-86	Replicate 1	4h	Secretory	356	66378
SLCO3A1	4.56561310142068e-91	1.88737	0.09	0.006	1.67106005125098e-86	Replicate 1	4h	Secretory	356	66378
EIF4B	4.56649549558797e-91	-0.443788	0.185	0.022	1.67138301634015e-86	Replicate 1	4h	Secretory	356	66378
TOR1B	4.64800549395264e-91	0.485605	0.121	0.01	1.70121649084161e-86	Replicate 1	4h	Secretory	356	66378
TNKS1BP1	5.98542219401649e-91	1.81513	0.084	0.005	2.19072437723197e-86	Replicate 1	4h	Secretory	356	66378
APTX	6.07325832894452e-91	1.01204	0.087	0.005	2.22287328097698e-86	Replicate 1	4h	Secretory	356	66378
HERPUD1	6.16175810222399e-91	-0.128047	0.185	0.022	2.255265082995e-86	Replicate 1	4h	Secretory	356	66378
SLC5A9	6.22066686026339e-91	1.70142	0.051	0.002	2.276826277525e-86	Replicate 1	4h	Secretory	356	66378
GAS8	6.30798836783427e-91	1.36669	0.073	0.004	2.30878682251102e-86	Replicate 1	4h	Secretory	356	66378
LIPG	6.47650101489357e-91	1.12315	0.093	0.006	2.37046413646119e-86	Replicate 1	4h	Secretory	356	66378
SUFU	6.52010771272732e-91	2.03317	0.056	0.002	2.38642462393533e-86	Replicate 1	4h	Secretory	356	66378
USP16	6.95286385225855e-91	-0.512876	0.171	0.019	2.54481769856515e-86	Replicate 1	4h	Secretory	356	66378
PXK	7.29986684284066e-91	1.348	0.067	0.003	2.67182426314811e-86	Replicate 1	4h	Secretory	356	66378
BMP2	8.39337224181015e-91	-0.337091	0.171	0.019	3.07205817422493e-86	Replicate 1	4h	Secretory	356	66378
CEP63	1.10875387768243e-90	0.393171	0.093	0.006	4.05815006770547e-86	Replicate 1	4h	Secretory	356	66378
RALB	1.15101538905557e-90	-0.604166	0.177	0.02	4.21283142548229e-86	Replicate 1	4h	Secretory	356	66378
HOXB-AS3	1.22907639295093e-90	0.60265	0.093	0.006	4.49854250583971e-86	Replicate 1	4h	Secretory	356	66378
NUP133	1.25788441461132e-90	1.37908	0.07	0.004	4.60398274591889e-86	Replicate 1	4h	Secretory	356	66378
CASD1	1.35748882870455e-90	1.26943	0.084	0.005	4.96854486194154e-86	Replicate 1	4h	Secretory	356	66378
DCAF12	1.38380418067271e-90	0.568526	0.096	0.006	5.06486168168019e-86	Replicate 1	4h	Secretory	356	66378
NFXL1	1.48304518851291e-90	1.69936	0.076	0.004	5.42809369447609e-86	Replicate 1	4h	Secretory	356	66378
PROSER1	1.48747677748007e-90	1.28468	0.07	0.004	5.44431375325479e-86	Replicate 1	4h	Secretory	356	66378
SLC9A6	1.55444429502854e-90	1.55816	0.059	0.002	5.68942156423394e-86	Replicate 1	4h	Secretory	356	66378
MRPL1	1.86234066052604e-90	0.514982	0.104	0.008	6.81635305159136e-86	Replicate 1	4h	Secretory	356	66378
WDR48	1.91900268672239e-90	1.12372	0.084	0.005	7.02374173367263e-86	Replicate 1	4h	Secretory	356	66378
RAD21	2.18159955138939e-90	0.0231032	0.149	0.015	7.9848725180403e-86	Replicate 1	4h	Secretory	356	66378
SMIM14	2.50621844303488e-90	-0.346051	0.199	0.026	9.17301012335196e-86	Replicate 1	4h	Secretory	356	66378
F2RL1	2.50930187783622e-90	-0.534645	0.16	0.017	9.18429580306834e-86	Replicate 1	4h	Secretory	356	66378
PSMF1	2.61147077637385e-90	0.289402	0.132	0.012	9.55824418860593e-86	Replicate 1	4h	Secretory	356	66378
KLC4	2.68778248041343e-90	0.510309	0.084	0.005	9.8375526565612e-86	Replicate 1	4h	Secretory	356	66378
HCG18	2.74734127768055e-90	1.72037	0.07	0.004	1.00555438104386e-85	Replicate 1	4h	Secretory	356	66378
ZCCHC4	2.99086752700215e-90	1.36285	0.051	0.002	1.09468742355806e-85	Replicate 1	4h	Secretory	356	66378
RHOA	3.24304833586918e-90	-1.25359	0.458	0.099	1.18698812141148e-85	Replicate 1	4h	Secretory	356	66378
TMEM234	3.64534545420186e-90	1.46998	0.062	0.003	1.33423288969242e-85	Replicate 1	4h	Secretory	356	66378
OTOP3	4.11912879956435e-90	-0.307108	0.112	0.009	1.50764233192855e-85	Replicate 1	4h	Secretory	356	66378
SSUH2	4.23371595041394e-90	1.47715	0.053	0.002	1.54958237501101e-85	Replicate 1	4h	Secretory	356	66378
NARF	4.31148130078719e-90	0.929879	0.101	0.007	1.57804527090112e-85	Replicate 1	4h	Secretory	356	66378
GRIPAP1	5.81132906089502e-90	0.955127	0.096	0.007	2.12700454957819e-85	Replicate 1	4h	Secretory	356	66378
FBXO9	6.64191247911523e-90	0.843058	0.107	0.008	2.43100638648097e-85	Replicate 1	4h	Secretory	356	66378
SLC51A	7.58051621202788e-90	-0.514627	0.146	0.015	2.77454473876432e-85	Replicate 1	4h	Secretory	356	66378
DPM1	8.72463184359433e-90	-0.250033	0.14	0.014	3.19330250107396e-85	Replicate 1	4h	Secretory	356	66378
ZNF846	9.02511340557571e-90	1.95901	0.062	0.003	3.30328175757476e-85	Replicate 1	4h	Secretory	356	66378
SRSF7	9.52716134445959e-90	-0.740611	0.275	0.045	3.48703632368566e-85	Replicate 1	4h	Secretory	356	66378
RNPS1	1.01322889007361e-89	-0.116904	0.135	0.013	3.70851906055841e-85	Replicate 1	4h	Secretory	356	66378
TBC1D2B	1.24762236977732e-89	2.03015	0.076	0.004	4.56642263562196e-85	Replicate 1	4h	Secretory	356	66378
MME	1.29502645137409e-89	0.903024	0.079	0.004	4.73992631467429e-85	Replicate 1	4h	Secretory	356	66378
POFUT2	1.31532446619734e-89	1.2905	0.067	0.003	4.8142190787289e-85	Replicate 1	4h	Secretory	356	66378
TSEN54	1.80697595507321e-89	1.19668	0.076	0.004	6.61371269316344e-85	Replicate 1	4h	Secretory	356	66378
GLE1	1.93738554835236e-89	1.34371	0.07	0.004	7.09102484552447e-85	Replicate 1	4h	Secretory	356	66378
PCCA	2.15992224065045e-89	-1.18456	0.43	0.09	7.90553139300471e-85	Replicate 1	4h	Secretory	356	66378
ZMIZ2	2.62493418281484e-89	1.79844	0.073	0.004	9.60752160252061e-85	Replicate 1	4h	Secretory	356	66378
BMS1	2.74084799295298e-89	0.81127	0.098	0.007	1.00317777390072e-84	Replicate 1	4h	Secretory	356	66378
GTF2B	2.75801129164393e-89	0.155596	0.143	0.014	1.0094597128546e-84	Replicate 1	4h	Secretory	356	66378
NIPA2	2.7965417025103e-89	0.00347838	0.132	0.012	1.0235622285358e-84	Replicate 1	4h	Secretory	356	66378
SLC7A1	2.80934542588655e-89	2.20058	0.076	0.004	1.02824851932874e-84	Replicate 1	4h	Secretory	356	66378
PPP1R16A	2.92441761266449e-89	-0.307194	0.132	0.012	1.07036609041133e-84	Replicate 1	4h	Secretory	356	66378
CNKSR1	3.33986782311988e-89	2.11541	0.087	0.005	1.22242502194011e-84	Replicate 1	4h	Secretory	356	66378
RFX1	3.5836288177671e-89	1.76809	0.07	0.004	1.31164398359094e-84	Replicate 1	4h	Secretory	356	66378
GOSR2	3.68363674966996e-89	0.619592	0.098	0.007	1.3482478867467e-84	Replicate 1	4h	Secretory	356	66378
CTSA	4.14318340717651e-89	-0.0302499	0.154	0.016	1.51644655886067e-84	Replicate 1	4h	Secretory	356	66378
TUBGCP2	4.18259622616948e-89	0.489781	0.112	0.009	1.53087204474029e-84	Replicate 1	4h	Secretory	356	66378
FERMT1	4.42843226887789e-89	0.921313	0.098	0.007	1.620850494732e-84	Replicate 1	4h	Secretory	356	66378
ARHGAP39	5.68728091644742e-89	2.50764	0.051	0.002	2.08160168822892e-84	Replicate 1	4h	Secretory	356	66378
ZBTB8OS	6.04483057107886e-89	-0.581526	0.185	0.023	2.21246843732057e-84	Replicate 1	4h	Secretory	356	66378
CMPK1	6.53620889386496e-89	-1.51867	0.351	0.066	2.39231781724352e-84	Replicate 1	4h	Secretory	356	66378
CDC5L	1.00542596308938e-88	0.0860565	0.129	0.012	3.67995956750344e-84	Replicate 1	4h	Secretory	356	66378
OTUD5	1.0077098296203e-88	1.00683	0.079	0.005	3.68831874739325e-84	Replicate 1	4h	Secretory	356	66378
AC130456.2	1.08094188275814e-88	3.08094	0.056	0.002	3.95635538508308e-84	Replicate 1	4h	Secretory	356	66378
TC2N	1.5535745972172e-88	0.796587	0.115	0.009	5.68623838327468e-84	Replicate 1	4h	Secretory	356	66378
ASTE1	1.64560767400005e-88	1.40471	0.056	0.002	6.02308864760759e-84	Replicate 1	4h	Secretory	356	66378
MRS2	1.6895184521638e-88	0.631457	0.087	0.006	6.18380648676471e-84	Replicate 1	4h	Secretory	356	66378
ATF1	1.75381468503151e-88	0.519655	0.093	0.006	6.41913712868385e-84	Replicate 1	4h	Secretory	356	66378
ISY1	1.85207721082159e-88	0.840372	0.087	0.006	6.77878779932811e-84	Replicate 1	4h	Secretory	356	66378
ATM	1.95418741484208e-88	3.384	0.073	0.004	7.15252135706349e-84	Replicate 1	4h	Secretory	356	66378
FRMD8	2.20313158696469e-88	1.66106	0.079	0.005	8.06368192144947e-84	Replicate 1	4h	Secretory	356	66378
TRIM15	2.40317369809617e-88	0.320378	0.104	0.008	8.79585605240179e-84	Replicate 1	4h	Secretory	356	66378
LINC02363	2.715646585514e-88	0.8504	0.059	0.003	9.9395380676398e-84	Replicate 1	4h	Secretory	356	66378
RBBP5	2.92211093984965e-88	1.21209	0.076	0.004	1.06952182509437e-83	Replicate 1	4h	Secretory	356	66378
RPN1	3.27752161124672e-88	-0.492522	0.18	0.022	1.19960568493241e-83	Replicate 1	4h	Secretory	356	66378
RDX	3.48661347550084e-88	0.902553	0.118	0.01	1.27613539816806e-83	Replicate 1	4h	Secretory	356	66378
DDB2	3.66374322901769e-88	0.742883	0.084	0.005	1.34096665925276e-83	Replicate 1	4h	Secretory	356	66378
TMSB10	4.06842643856176e-88	-2.91964	0.902	0.813	1.48908476077799e-83	Replicate 1	4h	Secretory	356	66378
CDK5RAP1	4.07295764863997e-88	1.89132	0.065	0.003	1.49074322897871e-83	Replicate 1	4h	Secretory	356	66378
PLOD3	4.15130231308133e-88	1.00971	0.101	0.007	1.5194181596109e-83	Replicate 1	4h	Secretory	356	66378
HCP5	4.39168198970459e-88	1.43834	0.096	0.007	1.60739952505178e-83	Replicate 1	4h	Secretory	356	66378
PTPN23	5.19647510415941e-88	1.4731	0.07	0.004	1.90196185287339e-83	Replicate 1	4h	Secretory	356	66378
RNF207	7.13732168485152e-88	4.00908	0.065	0.003	2.6123311098725e-83	Replicate 1	4h	Secretory	356	66378
ZNF561-AS1	7.58235692209324e-88	1.48476	0.053	0.002	2.77521845705535e-83	Replicate 1	4h	Secretory	356	66378
PTRH2	8.23252331953622e-88	0.559213	0.096	0.007	3.01318586018345e-83	Replicate 1	4h	Secretory	356	66378
ALKBH3	8.33061033308992e-88	1.097	0.076	0.004	3.04908668801424e-83	Replicate 1	4h	Secretory	356	66378
TRAK2	9.33759607484026e-88	1.27427	0.09	0.006	3.41765353935228e-83	Replicate 1	4h	Secretory	356	66378
LBR	9.45020063507618e-88	0.460819	0.115	0.01	3.45886793444423e-83	Replicate 1	4h	Secretory	356	66378
SCEL	9.65670966792884e-88	0.999029	0.087	0.006	3.53445230555864e-83	Replicate 1	4h	Secretory	356	66378
HNRNPUL2	1.09295382701432e-87	-0.294695	0.132	0.012	4.00032030225513e-83	Replicate 1	4h	Secretory	356	66378
MON1B	1.34451640972232e-87	0.731545	0.096	0.007	4.92106451122467e-83	Replicate 1	4h	Secretory	356	66378
HOXB6	1.35462681056569e-87	-0.228317	0.132	0.012	4.95806958935148e-83	Replicate 1	4h	Secretory	356	66378
EOGT	1.74100993340212e-87	1.50943	0.056	0.002	6.37227045724511e-83	Replicate 1	4h	Secretory	356	66378
RINT1	2.24148945071439e-87	1.47663	0.067	0.003	8.20407553855974e-83	Replicate 1	4h	Secretory	356	66378
SCD	2.35631767480154e-87	-0.778381	0.385	0.077	8.62435832154112e-83	Replicate 1	4h	Secretory	356	66378
FAM3B	3.06012424162607e-87	-1.37073	0.36	0.069	1.12003607367756e-82	Replicate 1	4h	Secretory	356	66378
ZBTB48	3.10745962332151e-87	1.38263	0.065	0.003	1.13736129673191e-82	Replicate 1	4h	Secretory	356	66378
NSL1	3.29472588625984e-87	-0.0869982	0.098	0.007	1.20590262162997e-82	Replicate 1	4h	Secretory	356	66378
SURF4	3.51826382272555e-87	-0.734552	0.199	0.026	1.28771974175578e-82	Replicate 1	4h	Secretory	356	66378
RNF125	3.56119193698938e-87	0.520834	0.062	0.003	1.30343186085748e-82	Replicate 1	4h	Secretory	356	66378
MAP3K8	3.70654349346006e-87	1.44545	0.073	0.004	1.35663198404132e-82	Replicate 1	4h	Secretory	356	66378
PLCD3	5.40237352693329e-87	-0.279537	0.146	0.015	1.97732273459285e-82	Replicate 1	4h	Secretory	356	66378
ACE2	5.46966695225051e-87	-0.37734	0.129	0.012	2.00195280119321e-82	Replicate 1	4h	Secretory	356	66378
KIF27	5.94977901501545e-87	2.57758	0.056	0.002	2.1776786172858e-82	Replicate 1	4h	Secretory	356	66378
CMTR2	6.23161225693915e-87	0.61261	0.084	0.005	2.2808324021623e-82	Replicate 1	4h	Secretory	356	66378
FYCO1	7.09401891583122e-87	1.36349	0.079	0.005	2.59648186338339e-82	Replicate 1	4h	Secretory	356	66378
ATPSCKMT	9.87586269025892e-87	1.80077	0.053	0.002	3.61466450326167e-82	Replicate 1	4h	Secretory	356	66378
MIS18BP1	1.3182672306782e-86	1.98696	0.062	0.003	4.82498989100527e-82	Replicate 1	4h	Secretory	356	66378
CHSY1	1.33318153332301e-86	2.18643	0.062	0.003	4.87957773011554e-82	Replicate 1	4h	Secretory	356	66378
TRIM23	1.59849237755119e-86	2.1665	0.059	0.003	5.8506419510751e-82	Replicate 1	4h	Secretory	356	66378
C1orf52	1.77174380427336e-86	0.588841	0.093	0.006	6.48475949802093e-82	Replicate 1	4h	Secretory	356	66378
RAC1	1.90231382921712e-86	-1.60355	0.486	0.109	6.9626588463176e-82	Replicate 1	4h	Secretory	356	66378
NUP50-DT	1.94490097383923e-86	1.77898	0.065	0.003	7.11853205434897e-82	Replicate 1	4h	Secretory	356	66378
CTIF	2.09854661763996e-86	3.12206	0.067	0.003	7.68089047522401e-82	Replicate 1	4h	Secretory	356	66378
E2F5	2.13873101742703e-86	1.97973	0.065	0.003	7.82796939688467e-82	Replicate 1	4h	Secretory	356	66378
SLC39A4	2.43411106382499e-86	0.506257	0.084	0.005	8.90908990470585e-82	Replicate 1	4h	Secretory	356	66378
SUCLG2-AS1	3.23316406800658e-86	2.402	0.053	0.002	1.18337038053109e-81	Replicate 1	4h	Secretory	356	66378
CBLL1	3.37897012903916e-86	1.5863	0.073	0.004	1.23673685692962e-81	Replicate 1	4h	Secretory	356	66378
SLC25A26	3.5309115838462e-86	0.915152	0.073	0.004	1.29234894880355e-81	Replicate 1	4h	Secretory	356	66378
EIF4H	5.46382748575771e-86	-0.83981	0.197	0.026	1.99981549806218e-81	Replicate 1	4h	Secretory	356	66378
ATL3	5.72618084967071e-86	0.230427	0.126	0.012	2.09583945278798e-81	Replicate 1	4h	Secretory	356	66378
FAM241A	5.98441273288682e-86	1.39974	0.065	0.003	2.19035490436391e-81	Replicate 1	4h	Secretory	356	66378
MRPS6	6.19430345441539e-86	-1.00023	0.242	0.037	2.26717700735058e-81	Replicate 1	4h	Secretory	356	66378
RAB18	6.3601740725652e-86	-0.578487	0.174	0.021	2.32788731229959e-81	Replicate 1	4h	Secretory	356	66378
CUL9	1.12317572969331e-85	2.0024	0.051	0.002	4.11093548825049e-81	Replicate 1	4h	Secretory	356	66378
MRPS27	1.27909572776256e-85	1.89078	0.076	0.004	4.68161827318374e-81	Replicate 1	4h	Secretory	356	66378
MPC1	1.40916877777926e-85	-0.959254	0.177	0.021	5.15769864354988e-81	Replicate 1	4h	Secretory	356	66378
RUNDC1	1.87334634860221e-85	0.616845	0.104	0.008	6.85663497051894e-81	Replicate 1	4h	Secretory	356	66378
EPHX2	1.97005080369411e-85	1.0044	0.053	0.002	7.21058294660082e-81	Replicate 1	4h	Secretory	356	66378
YY1	2.18855251381751e-85	-0.85862	0.208	0.029	8.01032105582348e-81	Replicate 1	4h	Secretory	356	66378
TMEM68	3.14804632554208e-85	0.582632	0.093	0.006	1.15221643561166e-80	Replicate 1	4h	Secretory	356	66378
DHX30	3.14846808891187e-85	0.721241	0.101	0.008	1.15237080522263e-80	Replicate 1	4h	Secretory	356	66378
CHIC1	3.50148500015835e-85	1.21026	0.062	0.003	1.28157852490796e-80	Replicate 1	4h	Secretory	356	66378
BRPF3	4.05394321005691e-85	1.62388	0.065	0.003	1.48378375431293e-80	Replicate 1	4h	Secretory	356	66378
CIAO1	4.19471783096918e-85	0.0952546	0.132	0.013	1.53530867331303e-80	Replicate 1	4h	Secretory	356	66378
TPST1	4.46432232301218e-85	3.21019	0.051	0.002	1.63398661344569e-80	Replicate 1	4h	Secretory	356	66378
ZNF717	5.7177976167605e-85	2.35771	0.056	0.002	2.09277110571051e-80	Replicate 1	4h	Secretory	356	66378
IFIH1	6.96507784784899e-85	1.09485	0.118	0.01	2.54928814309121e-80	Replicate 1	4h	Secretory	356	66378
RAB27A	7.236244624741e-85	1.20142	0.073	0.004	2.64853789510145e-80	Replicate 1	4h	Secretory	356	66378
PSMD12	7.71841808154366e-85	-0.275154	0.16	0.018	2.82501820202579e-80	Replicate 1	4h	Secretory	356	66378
STON2	7.83360012260501e-85	1.7911	0.062	0.003	2.86717598087466e-80	Replicate 1	4h	Secretory	356	66378
GABPA	8.87123221031612e-85	0.206927	0.09	0.006	3.2469597012978e-80	Replicate 1	4h	Secretory	356	66378
TFB1M	9.02471418990971e-85	2.15092	0.073	0.004	3.30313564064885e-80	Replicate 1	4h	Secretory	356	66378
KATNA1	9.49362585131116e-85	0.495858	0.073	0.004	3.4747619978384e-80	Replicate 1	4h	Secretory	356	66378
MAL2	1.20324502407354e-84	-1.27222	0.427	0.092	4.40399711261157e-80	Replicate 1	4h	Secretory	356	66378
RBMS1	1.25833844489102e-84	1.76655	0.098	0.007	4.60564454214563e-80	Replicate 1	4h	Secretory	356	66378
NOC2L	1.51881985326956e-84	1.80195	0.079	0.005	5.55903254495193e-80	Replicate 1	4h	Secretory	356	66378
TTN-AS1	1.59110287500783e-84	2.51479	0.053	0.002	5.82359563281615e-80	Replicate 1	4h	Secretory	356	66378
SPTY2D1	1.69771472446416e-84	0.175411	0.118	0.01	6.21380566301129e-80	Replicate 1	4h	Secretory	356	66378
AP5M1	1.77372978472685e-84	1.12684	0.093	0.007	6.49202838507875e-80	Replicate 1	4h	Secretory	356	66378
H6PD	2.12012041964573e-84	1.78965	0.062	0.003	7.75985274794534e-80	Replicate 1	4h	Secretory	356	66378
MED6	2.22232706260043e-84	0.283225	0.093	0.007	8.13393928182385e-80	Replicate 1	4h	Secretory	356	66378
AC240274.1	2.49493233740952e-84	1.2048	0.056	0.002	9.13170184815257e-80	Replicate 1	4h	Secretory	356	66378
TOR4A	2.65970767075659e-84	0.538375	0.101	0.008	9.7347960457362e-80	Replicate 1	4h	Secretory	356	66378
ATAD2	2.84070100446291e-84	2.09272	0.059	0.003	1.03972497464347e-79	Replicate 1	4h	Secretory	356	66378
FEM1B	2.99092329938548e-84	0.397177	0.11	0.009	1.09470783680808e-79	Replicate 1	4h	Secretory	356	66378
ZDHHC3	5.23830079725697e-84	-0.343214	0.177	0.022	1.91727047480402e-79	Replicate 1	4h	Secretory	356	66378
E2F3	5.63343317822157e-84	1.56632	0.087	0.006	2.06189287756088e-79	Replicate 1	4h	Secretory	356	66378
TVP23B	5.97332585091658e-84	0.692749	0.081	0.005	2.18629699469398e-79	Replicate 1	4h	Secretory	356	66378
RANBP3	6.02057921829747e-84	1.05086	0.065	0.003	2.20359219968906e-79	Replicate 1	4h	Secretory	356	66378
CANT1	6.41608773904028e-84	-0.483571	0.157	0.018	2.34835227336613e-79	Replicate 1	4h	Secretory	356	66378
ZC3HC1	6.91924484722601e-84	1.84567	0.053	0.002	2.53251280653319e-79	Replicate 1	4h	Secretory	356	66378
ZNF248	7.55326242653638e-84	2.96832	0.059	0.003	2.76456958073658e-79	Replicate 1	4h	Secretory	356	66378
ERI3	7.72574979646131e-84	0.612332	0.079	0.005	2.8277016830028e-79	Replicate 1	4h	Secretory	356	66378
NPAT	7.80244119376602e-84	1.64833	0.056	0.002	2.8557715013303e-79	Replicate 1	4h	Secretory	356	66378
BTD	7.83395534432903e-84	0.900069	0.081	0.005	2.86730599557787e-79	Replicate 1	4h	Secretory	356	66378
TMX2	8.05403500955938e-84	0.6482	0.107	0.009	2.94785735384883e-79	Replicate 1	4h	Secretory	356	66378
PSMD11	8.84317650123223e-84	-0.8397	0.185	0.024	3.23669103121601e-79	Replicate 1	4h	Secretory	356	66378
EDEM1	1.15685448712003e-83	0.353229	0.096	0.007	4.23420310830803e-79	Replicate 1	4h	Secretory	356	66378
CASP3	1.17256382324811e-83	-0.677071	0.169	0.02	4.29170084947039e-79	Replicate 1	4h	Secretory	356	66378
AL627171.2	1.30311269438906e-83	1.58111	0.073	0.004	4.7695227727334e-79	Replicate 1	4h	Secretory	356	66378
SZT2	1.39716671306285e-83	1.7466	0.062	0.003	5.11376988648133e-79	Replicate 1	4h	Secretory	356	66378
NPRL3	1.92474611033685e-83	2.79975	0.065	0.003	7.04476323844389e-79	Replicate 1	4h	Secretory	356	66378
MTMR11	1.93536910985746e-83	0.592919	0.081	0.005	7.08364447898928e-79	Replicate 1	4h	Secretory	356	66378
CSF2RA	2.11695868121519e-83	1.96507	0.053	0.002	7.7482804691157e-79	Replicate 1	4h	Secretory	356	66378
ZNF429	2.33363331963683e-83	1.48496	0.056	0.002	8.54133131320277e-79	Replicate 1	4h	Secretory	356	66378
ISX	2.45019900045826e-83	-0.207488	0.124	0.011	8.96797336157728e-79	Replicate 1	4h	Secretory	356	66378
MTF1	2.52561940398068e-83	0.985795	0.081	0.005	9.2440195805097e-79	Replicate 1	4h	Secretory	356	66378
JUND	2.80430677753667e-83	-0.501602	0.247	0.039	1.0264043236462e-78	Replicate 1	4h	Secretory	356	66378
PTP4A2	2.84257584552195e-83	-0.825059	0.242	0.038	1.04041118521949e-78	Replicate 1	4h	Secretory	356	66378
ZNF23	2.92944170696958e-83	0.765947	0.056	0.002	1.07220495916793e-78	Replicate 1	4h	Secretory	356	66378
CIRBP	3.25332096706313e-83	-0.558696	0.185	0.024	1.19074800715478e-78	Replicate 1	4h	Secretory	356	66378
BZW2	4.56744286708792e-83	0.962943	0.107	0.009	1.67172976378285e-78	Replicate 1	4h	Secretory	356	66378
TMEM123	5.78105790658423e-83	-0.841024	0.211	0.03	2.1159250043889e-78	Replicate 1	4h	Secretory	356	66378
ANPEP	6.24811574488605e-83	0.23266	0.157	0.018	2.28687284378574e-78	Replicate 1	4h	Secretory	356	66378
NEK6	6.30555290237292e-83	0.735983	0.096	0.007	2.30789541779751e-78	Replicate 1	4h	Secretory	356	66378
NAPRT	7.45914626043417e-83	-0.640353	0.188	0.025	2.73012212278151e-78	Replicate 1	4h	Secretory	356	66378
SLC44A2	9.15446055351976e-83	0.367832	0.093	0.007	3.35062410719377e-78	Replicate 1	4h	Secretory	356	66378
ATP6V1B2	1.10552114305787e-82	0.226279	0.101	0.008	4.04631793570611e-78	Replicate 1	4h	Secretory	356	66378
UNC5B	1.10565573263609e-82	0.884278	0.09	0.006	4.04681054702135e-78	Replicate 1	4h	Secretory	356	66378
TAF5L	1.13398907814357e-82	0.611175	0.073	0.004	4.15051342491326e-78	Replicate 1	4h	Secretory	356	66378
PRPSAP2	1.25170328301212e-82	1.00805	0.084	0.006	4.58135918615267e-78	Replicate 1	4h	Secretory	356	66378
AC022784.1	1.29970953639259e-82	0.556279	0.076	0.004	4.75706687415052e-78	Replicate 1	4h	Secretory	356	66378
RBM28	1.3380690705269e-82	1.38455	0.067	0.004	4.89746660503551e-78	Replicate 1	4h	Secretory	356	66378
TP53BP1	1.54618104327596e-82	1.9648	0.081	0.005	5.65917723649435e-78	Replicate 1	4h	Secretory	356	66378
AMMECR1	1.56779736067949e-82	0.724737	0.09	0.006	5.738295119823e-78	Replicate 1	4h	Secretory	356	66378
ACADM	1.66330647965234e-82	0.459126	0.093	0.007	6.08786804617551e-78	Replicate 1	4h	Secretory	356	66378
CEP164	2.00407742287663e-82	2.20946	0.062	0.003	7.33512377547075e-78	Replicate 1	4h	Secretory	356	66378
PRCC	2.32177127770898e-82	0.692191	0.093	0.007	8.49791505354262e-78	Replicate 1	4h	Secretory	356	66378
SH3GL1	2.62998859876304e-82	0.187943	0.14	0.015	9.62602127033259e-78	Replicate 1	4h	Secretory	356	66378
LPCAT4	2.90331834102694e-82	0.0249764	0.132	0.013	1.06264354599927e-77	Replicate 1	4h	Secretory	356	66378
CCDC24	3.05243302334903e-82	1.11435	0.084	0.006	1.11722101087598e-77	Replicate 1	4h	Secretory	356	66378
KCNQ1	3.12935342644033e-82	0.791858	0.098	0.008	1.14537464761142e-77	Replicate 1	4h	Secretory	356	66378
ARSA	3.16637859002108e-82	0.591861	0.104	0.008	1.15892622773362e-77	Replicate 1	4h	Secretory	356	66378
TBCA	3.33244384274098e-82	-1.36205	0.301	0.055	1.21970777088163e-77	Replicate 1	4h	Secretory	356	66378
SNRNP40	3.77930697601895e-82	0.778864	0.087	0.006	1.3832641462927e-77	Replicate 1	4h	Secretory	356	66378
BAG4	4.25193982396166e-82	0.503938	0.084	0.006	1.55625249496821e-77	Replicate 1	4h	Secretory	356	66378
DGKZ	5.12160879896302e-82	0.384142	0.096	0.007	1.87456003650846e-77	Replicate 1	4h	Secretory	356	66378
ZCCHC17	5.45216856039767e-82	-0.3027	0.118	0.011	1.99554821479115e-77	Replicate 1	4h	Secretory	356	66378
SLC22A18	5.53073040096263e-82	-1.31014	0.239	0.037	2.02430263405633e-77	Replicate 1	4h	Secretory	356	66378
TRIM27	5.5587581491211e-82	0.784	0.093	0.007	2.03456107015982e-77	Replicate 1	4h	Secretory	356	66378
TRIM39	5.59539458024308e-82	1.00506	0.051	0.002	2.04797037031477e-77	Replicate 1	4h	Secretory	356	66378
CLPX	6.71829395685163e-82	0.18647	0.101	0.008	2.45896277114726e-77	Replicate 1	4h	Secretory	356	66378
KLHL36	6.76950022754119e-82	0.820097	0.084	0.006	2.47770477828235e-77	Replicate 1	4h	Secretory	356	66378
POT1	7.70004592145326e-82	2.08573	0.053	0.002	2.81829380771111e-77	Replicate 1	4h	Secretory	356	66378
GNE	8.48492427188364e-82	1.23099	0.087	0.006	3.10556713275213e-77	Replicate 1	4h	Secretory	356	66378
PCK1	9.33965252437048e-82	0.287698	0.067	0.004	3.41840622044484e-77	Replicate 1	4h	Secretory	356	66378
FXR1	9.76340180897467e-82	-0.199336	0.14	0.015	3.57350269610282e-77	Replicate 1	4h	Secretory	356	66378
KLHDC2	1.0610982025799e-81	-0.037123	0.135	0.014	3.8837255312627e-77	Replicate 1	4h	Secretory	356	66378
RNF40	1.08662317258297e-81	0.683442	0.079	0.005	3.97714947397091e-77	Replicate 1	4h	Secretory	356	66378
DRG1	1.09335626262186e-81	0.524931	0.084	0.006	4.00179325682228e-77	Replicate 1	4h	Secretory	356	66378
EIF2S3	1.12996406528053e-81	0.324682	0.132	0.013	4.13578147533328e-77	Replicate 1	4h	Secretory	356	66378
CCNT1	1.17848353340974e-81	1.56062	0.079	0.005	4.31336758063299e-77	Replicate 1	4h	Secretory	356	66378
SCRN1	1.20499552557173e-81	0.355828	0.093	0.007	4.4104041231451e-77	Replicate 1	4h	Secretory	356	66378
C6orf62	1.30867837256476e-81	-0.441615	0.16	0.019	4.7898937114243e-77	Replicate 1	4h	Secretory	356	66378
SLC33A1	1.31538366934847e-81	1.25503	0.093	0.007	4.81443576818235e-77	Replicate 1	4h	Secretory	356	66378
TXLNA	1.44337381118479e-81	0.634055	0.096	0.007	5.28289248631747e-77	Replicate 1	4h	Secretory	356	66378
EXOSC10	1.62639882967799e-81	0.566584	0.087	0.006	5.95278235650441e-77	Replicate 1	4h	Secretory	356	66378
ZNF12	1.68280859290944e-81	1.34796	0.073	0.004	6.15924773090785e-77	Replicate 1	4h	Secretory	356	66378
OVOL2	1.7558067958609e-81	1.34397	0.062	0.003	6.42642845353047e-77	Replicate 1	4h	Secretory	356	66378
GBP1	1.75908655923062e-81	0.583524	0.118	0.011	6.43843271543998e-77	Replicate 1	4h	Secretory	356	66378
SIRT5	1.8190685922594e-81	0.741829	0.067	0.004	6.65797295452862e-77	Replicate 1	4h	Secretory	356	66378
PVR	1.84322088479701e-81	0.64265	0.093	0.007	6.74637276044555e-77	Replicate 1	4h	Secretory	356	66378
PMPCB	2.27958094362979e-81	0.0381505	0.107	0.009	8.3434942117794e-77	Replicate 1	4h	Secretory	356	66378
PABPN1	2.69125478374739e-81	0.196948	0.112	0.01	9.85026163399384e-77	Replicate 1	4h	Secretory	356	66378
UNC13D	2.98289859186825e-81	0.731821	0.096	0.007	1.0917707136097e-76	Replicate 1	4h	Secretory	356	66378
FBXL18	3.12435033075542e-81	2.68535	0.059	0.003	1.14354346455979e-76	Replicate 1	4h	Secretory	356	66378
ST3GAL4	3.31630747826919e-81	0.376806	0.09	0.006	1.21380170012131e-76	Replicate 1	4h	Secretory	356	66378
PGAP1	3.72084905054607e-81	2.92081	0.056	0.003	1.36186796099037e-76	Replicate 1	4h	Secretory	356	66378
TVP23C	3.86541864358233e-81	2.46727	0.065	0.003	1.41478187773757e-76	Replicate 1	4h	Secretory	356	66378
MBTPS1	4.07245078963094e-81	0.532246	0.112	0.01	1.49055771351282e-76	Replicate 1	4h	Secretory	356	66378
CAP2	4.13560612590509e-81	2.28785	0.065	0.003	1.51367319814252e-76	Replicate 1	4h	Secretory	356	66378
SUPV3L1	5.3527170082457e-81	1.45181	0.056	0.003	1.95914795218801e-76	Replicate 1	4h	Secretory	356	66378
CLK2	6.30097060705556e-81	2.06627	0.051	0.002	2.30621825188841e-76	Replicate 1	4h	Secretory	356	66378
ALG9	7.47524853071047e-81	1.31037	0.067	0.004	2.73601571472534e-76	Replicate 1	4h	Secretory	356	66378
LARS	7.66609918609333e-81	0.670781	0.101	0.008	2.80586896310202e-76	Replicate 1	4h	Secretory	356	66378
STAM	9.08538002922719e-81	0.796812	0.09	0.006	3.32533994449744e-76	Replicate 1	4h	Secretory	356	66378
FNTB	9.57947438595891e-81	2.16558	0.059	0.003	3.50618342000482e-76	Replicate 1	4h	Secretory	356	66378
DNAJC25	1.00330263447096e-80	0.727694	0.079	0.005	3.67218797242714e-76	Replicate 1	4h	Secretory	356	66378
PLXNA3	1.17148209830706e-80	1.28146	0.062	0.003	4.28774162801369e-76	Replicate 1	4h	Secretory	356	66378
MX2	1.23970154477495e-80	1.36015	0.101	0.008	4.53743162403079e-76	Replicate 1	4h	Secretory	356	66378
MTR	1.3970548654988e-80	2.28806	0.079	0.005	5.11336051321215e-76	Replicate 1	4h	Secretory	356	66378
HELQ	1.40119885860627e-80	0.70561	0.065	0.003	5.12852794238481e-76	Replicate 1	4h	Secretory	356	66378
ILF3	1.40312060559477e-80	0.550586	0.118	0.011	5.13556172853742e-76	Replicate 1	4h	Secretory	356	66378
PDCD6	1.53016347012806e-80	-1.2381	0.247	0.04	5.6005513170157e-76	Replicate 1	4h	Secretory	356	66378
IER5	1.73881512341824e-80	1.12983	0.098	0.008	6.36423723322308e-76	Replicate 1	4h	Secretory	356	66378
ING4	1.85773089135951e-80	1.2767	0.056	0.003	6.79948083546493e-76	Replicate 1	4h	Secretory	356	66378
CEACAM5	2.14571931918732e-80	-0.44522	0.699	0.185	7.85354728015751e-76	Replicate 1	4h	Secretory	356	66378
WASHC2C	2.28669264110756e-80	2.12606	0.059	0.003	8.36952373571778e-76	Replicate 1	4h	Secretory	356	66378
NASP	2.75848363338048e-80	0.73136	0.107	0.009	1.00963259465359e-75	Replicate 1	4h	Secretory	356	66378
IGSF9	3.50995410598077e-80	0.660025	0.062	0.003	1.28467830233002e-75	Replicate 1	4h	Secretory	356	66378
AC092902.4	3.83829198541352e-80	0.913651	0.065	0.003	1.4048532495812e-75	Replicate 1	4h	Secretory	356	66378
SETDB1	4.28858587939625e-80	2.24247	0.062	0.003	1.56966531771782e-75	Replicate 1	4h	Secretory	356	66378
NMNAT1	4.69237022830477e-80	0.483791	0.079	0.005	1.71745442726183e-75	Replicate 1	4h	Secretory	356	66378
MINDY1	4.76666121905824e-80	0.370151	0.09	0.006	1.74464567278751e-75	Replicate 1	4h	Secretory	356	66378
CEBPZ	5.70565488865633e-80	-0.295815	0.146	0.016	2.0883267457971e-75	Replicate 1	4h	Secretory	356	66378
ENTPD6	5.84566581638989e-80	0.892559	0.09	0.006	2.13957214545686e-75	Replicate 1	4h	Secretory	356	66378
ZNF143	6.02841096926469e-80	1.06694	0.076	0.005	2.20645869886057e-75	Replicate 1	4h	Secretory	356	66378
CD276	6.29147096102012e-80	0.859517	0.093	0.007	2.30274128644297e-75	Replicate 1	4h	Secretory	356	66378
COX10	7.53582266511785e-80	1.06307	0.073	0.004	2.75818645365979e-75	Replicate 1	4h	Secretory	356	66378
NUP85	8.38286200014419e-80	2.2729	0.051	0.002	3.06821132067278e-75	Replicate 1	4h	Secretory	356	66378
TRAF3IP1	8.55822879568433e-80	0.737189	0.101	0.008	3.13239732150842e-75	Replicate 1	4h	Secretory	356	66378
NDUFAF7	9.5549024998456e-80	1.85461	0.051	0.002	3.49718986396849e-75	Replicate 1	4h	Secretory	356	66378
ALAS1	1.09864962338476e-79	-0.437416	0.146	0.016	4.02116748655057e-75	Replicate 1	4h	Secretory	356	66378
ZBTB17	1.10690782289317e-79	1.65179	0.056	0.003	4.05139332257129e-75	Replicate 1	4h	Secretory	356	66378
IFT80	1.12913579067109e-79	2.20862	0.056	0.003	4.13274990743525e-75	Replicate 1	4h	Secretory	356	66378
CCDC120	1.18588194583747e-79	1.66414	0.067	0.004	4.34044650995972e-75	Replicate 1	4h	Secretory	356	66378
ARCN1	1.2332957466688e-79	-0.177546	0.149	0.017	4.51398576238247e-75	Replicate 1	4h	Secretory	356	66378
SLCO4A1	1.33963060689449e-79	2.20782	0.056	0.003	4.90318198429451e-75	Replicate 1	4h	Secretory	356	66378
C5orf30	1.41427024815427e-79	-0.0940996	0.093	0.007	5.17637053526943e-75	Replicate 1	4h	Secretory	356	66378
MLX	1.43532876678447e-79	-0.62163	0.171	0.022	5.25344681930784e-75	Replicate 1	4h	Secretory	356	66378
PDSS1	1.52583145996652e-79	1.11075	0.062	0.003	5.58469572662346e-75	Replicate 1	4h	Secretory	356	66378
KREMEN1	1.53254818578842e-79	1.23241	0.056	0.003	5.60927961480419e-75	Replicate 1	4h	Secretory	356	66378
TMEM185A	1.55605057751318e-79	0.974367	0.067	0.004	5.69530071875598e-75	Replicate 1	4h	Secretory	356	66378
ARL13B	1.85449861000593e-79	1.29498	0.062	0.003	6.78765036248272e-75	Replicate 1	4h	Secretory	356	66378
ALDH3A2	1.89386481161156e-79	-0.260571	0.135	0.014	6.93173459697945e-75	Replicate 1	4h	Secretory	356	66378
PLXNB1	2.03194460678794e-79	1.77074	0.073	0.004	7.43712045530455e-75	Replicate 1	4h	Secretory	356	66378
EIF2A	2.10482473026879e-79	0.0156956	0.118	0.011	7.7038689952568e-75	Replicate 1	4h	Secretory	356	66378
KLHL29	2.25017851042994e-79	3.57387	0.067	0.004	8.23587836602464e-75	Replicate 1	4h	Secretory	356	66378
CCDC82	2.82860285973654e-79	-0.0689751	0.098	0.008	1.03529693269217e-74	Replicate 1	4h	Secretory	356	66378
TTF2	2.92450443098644e-79	1.65601	0.053	0.002	1.07039786678535e-74	Replicate 1	4h	Secretory	356	66378
CPSF1	3.07565260093575e-79	1.45099	0.051	0.002	1.1257196084685e-74	Replicate 1	4h	Secretory	356	66378
CEACAM6	3.0931914054307e-79	-1.14543	0.419	0.092	1.13213898630169e-74	Replicate 1	4h	Secretory	356	66378
SPON2	3.17603341361251e-79	1.78767	0.053	0.002	1.16245998971632e-74	Replicate 1	4h	Secretory	356	66378
STAMBP	3.31779415298707e-79	0.00176876	0.126	0.012	1.2143458379348e-74	Replicate 1	4h	Secretory	356	66378
SIGIRR	3.40601924271493e-79	0.416252	0.11	0.01	1.24663710302609e-74	Replicate 1	4h	Secretory	356	66378
TGS1	3.42314705518176e-79	0.410829	0.124	0.012	1.25290605366708e-74	Replicate 1	4h	Secretory	356	66378
RPA1	4.12550049765271e-79	0.859416	0.07	0.004	1.50997443714587e-74	Replicate 1	4h	Secretory	356	66378
GSR	4.14583156564953e-79	0.52445	0.096	0.007	1.51741581134339e-74	Replicate 1	4h	Secretory	356	66378
UBASH3B	5.09557306491362e-79	3.02536	0.067	0.004	1.86503069748903e-74	Replicate 1	4h	Secretory	356	66378
ABCD4	6.05187593714862e-79	1.0849	0.067	0.004	2.21504711175577e-74	Replicate 1	4h	Secretory	356	66378
TP53I3	6.75533207140357e-79	-0.770206	0.157	0.019	2.47251909145442e-74	Replicate 1	4h	Secretory	356	66378
HEATR1	6.86982491929571e-79	2.26735	0.062	0.003	2.51442461871142e-74	Replicate 1	4h	Secretory	356	66378
FUT11	7.88104835877541e-79	0.439571	0.098	0.008	2.88454250979539e-74	Replicate 1	4h	Secretory	356	66378
CBWD2	9.23537917887426e-79	1.76406	0.053	0.002	3.38024113325977e-74	Replicate 1	4h	Secretory	356	66378
MRNIP	9.28729235021104e-79	1.71037	0.053	0.002	3.39924187310074e-74	Replicate 1	4h	Secretory	356	66378
TIMM23	9.88370575143627e-79	0.27759	0.081	0.005	3.61753514208319e-74	Replicate 1	4h	Secretory	356	66378
MTMR14	1.02928909165086e-78	1.18033	0.087	0.006	3.7673010043513e-74	Replicate 1	4h	Secretory	356	66378
ZSCAN29	1.05059638190422e-78	1.20744	0.053	0.002	3.84528781740762e-74	Replicate 1	4h	Secretory	356	66378
C11orf58	1.152220326658e-78	-1.08128	0.219	0.033	4.21724161760095e-74	Replicate 1	4h	Secretory	356	66378
WDR82	1.22163857279994e-78	0.0423961	0.115	0.011	4.47131934030505e-74	Replicate 1	4h	Secretory	356	66378
EPPK1	1.2280818166869e-78	1.19548	0.09	0.007	4.49490225725571e-74	Replicate 1	4h	Secretory	356	66378
PTTG1IP	1.29726911074564e-78	-1.5478	0.506	0.122	4.7481346722401e-74	Replicate 1	4h	Secretory	356	66378
USP14	1.3179245051592e-78	-0.134993	0.14	0.015	4.8237354813332e-74	Replicate 1	4h	Secretory	356	66378
SARNP	1.40114497569297e-78	-0.967011	0.183	0.024	5.12833072553386e-74	Replicate 1	4h	Secretory	356	66378
TMEM184B	1.60013592944389e-78	0.515888	0.11	0.01	5.85665751535757e-74	Replicate 1	4h	Secretory	356	66378
AGGF1	1.69622123855863e-78	0.32754	0.101	0.008	6.20833935524844e-74	Replicate 1	4h	Secretory	356	66378
TNPO2	2.6270299007859e-78	1.75069	0.065	0.003	9.61519213986648e-74	Replicate 1	4h	Secretory	356	66378
PCDH7	2.86195171473012e-78	1.8024	0.104	0.009	1.04750294710837e-73	Replicate 1	4h	Secretory	356	66378
FAM120AOS	3.01724014444384e-78	-0.203504	0.121	0.012	1.10434006526789e-73	Replicate 1	4h	Secretory	356	66378
CASP7	3.87410238719928e-78	-0.920728	0.199	0.029	1.41796021473881e-73	Replicate 1	4h	Secretory	356	66378
NDUFAF2	4.01722729613163e-78	0.447494	0.093	0.007	1.47034536265714e-73	Replicate 1	4h	Secretory	356	66378
CLCA4	4.68762296912757e-78	0.692898	0.098	0.008	1.71571688293038e-73	Replicate 1	4h	Secretory	356	66378
MAEA	6.17392472960887e-78	-0.037053	0.112	0.01	2.25971819028414e-73	Replicate 1	4h	Secretory	356	66378
HSF1	6.27079927501576e-78	0.586229	0.096	0.007	2.29517524264852e-73	Replicate 1	4h	Secretory	356	66378
DOCK4	6.78364279461816e-78	3.30745	0.059	0.003	2.48288109925819e-73	Replicate 1	4h	Secretory	356	66378
HLA-C	7.15342635361768e-78	-0.937969	0.618	0.158	2.61822557968761e-73	Replicate 1	4h	Secretory	356	66378
MAN2C1	7.4060781045283e-78	2.14428	0.053	0.002	2.7106986470384e-73	Replicate 1	4h	Secretory	356	66378
RUFY1	7.75153974336471e-78	0.169667	0.104	0.009	2.83714106146892e-73	Replicate 1	4h	Secretory	356	66378
PSIP1	7.85609477013839e-78	0.67027	0.07	0.004	2.87540924681835e-73	Replicate 1	4h	Secretory	356	66378
LGALS8	9.22344106868354e-78	0.932251	0.087	0.006	3.37587166554886e-73	Replicate 1	4h	Secretory	356	66378
CCDC85C	1.07126311388981e-77	0.164522	0.098	0.008	3.9209301231481e-73	Replicate 1	4h	Secretory	356	66378
UBA2	1.07537713982174e-77	-0.0131419	0.115	0.011	3.93598786946154e-73	Replicate 1	4h	Secretory	356	66378
VTCN1	1.10203728859252e-77	1.14265	0.093	0.007	4.03356667997749e-73	Replicate 1	4h	Secretory	356	66378
CDK5RAP3	1.11199947439556e-77	0.229555	0.087	0.006	4.07002927623518e-73	Replicate 1	4h	Secretory	356	66378
NUB1	1.11362005795337e-77	0.452922	0.138	0.015	4.07596077411514e-73	Replicate 1	4h	Secretory	356	66378
CTSS	1.64957090270621e-77	-1.07789	0.256	0.044	6.03759446099498e-73	Replicate 1	4h	Secretory	356	66378
MGAT3	2.06709569738899e-77	1.39451	0.084	0.006	7.56577696201344e-73	Replicate 1	4h	Secretory	356	66378
SPRY4	2.13378812105152e-77	1.23856	0.056	0.003	7.80987790186066e-73	Replicate 1	4h	Secretory	356	66378
RBM17	2.23988215932216e-77	-0.170924	0.143	0.016	8.19819269133505e-73	Replicate 1	4h	Secretory	356	66378
ZNF397	2.2625321820777e-77	1.40585	0.062	0.003	8.28109403962257e-73	Replicate 1	4h	Secretory	356	66378
ANXA2	2.65703502310623e-77	-1.05736	0.764	0.206	9.72501388807109e-73	Replicate 1	4h	Secretory	356	66378
CDC42	2.7155031191608e-77	-1.58795	0.388	0.084	9.93901296644044e-73	Replicate 1	4h	Secretory	356	66378
TM2D1	2.72911623491803e-77	-0.0948332	0.14	0.015	9.98883833142348e-73	Replicate 1	4h	Secretory	356	66378
TAF7	3.0918414880583e-77	-0.306387	0.154	0.018	1.13164490304422e-72	Replicate 1	4h	Secretory	356	66378
FYN	3.42833743455534e-77	1.34052	0.079	0.005	1.2548057844216e-72	Replicate 1	4h	Secretory	356	66378
DCAF16	3.72387161258852e-77	2.05956	0.051	0.002	1.36297424892352e-72	Replicate 1	4h	Secretory	356	66378
PDP1	4.03288036731499e-77	1.64191	0.079	0.005	1.47607454324096e-72	Replicate 1	4h	Secretory	356	66378
CD164	4.34794517362961e-77	-1.6073	0.402	0.089	1.59139141300017e-72	Replicate 1	4h	Secretory	356	66378
EED	5.67850384165544e-77	0.441559	0.079	0.005	2.07838919108431e-72	Replicate 1	4h	Secretory	356	66378
CCDC9B	6.16612983487854e-77	1.17516	0.079	0.005	2.25686518086389e-72	Replicate 1	4h	Secretory	356	66378
CATSPERB	6.1972601589497e-77	3.94301	0.067	0.004	2.26825919077718e-72	Replicate 1	4h	Secretory	356	66378
GFM2	6.51188931474722e-77	0.708423	0.081	0.006	2.38341660809063e-72	Replicate 1	4h	Secretory	356	66378
CYP51A1	6.58782065866931e-77	-1.27817	0.278	0.05	2.41120823927955e-72	Replicate 1	4h	Secretory	356	66378
PANK3	6.91998786336143e-77	-0.21407	0.124	0.012	2.53278475786892e-72	Replicate 1	4h	Secretory	356	66378
SPRTN	7.11108600719749e-77	1.64009	0.053	0.002	2.60272858949435e-72	Replicate 1	4h	Secretory	356	66378
CASP2	8.61914056253662e-77	0.740164	0.073	0.004	3.15469163729403e-72	Replicate 1	4h	Secretory	356	66378
EML2	8.99257603699513e-77	0.79031	0.096	0.008	3.29137275530059e-72	Replicate 1	4h	Secretory	356	66378
XRCC6	9.49469237866271e-77	-0.282375	0.171	0.022	3.47515235751434e-72	Replicate 1	4h	Secretory	356	66378
ERCC8	1.08933800650965e-76	3.17546	0.051	0.002	3.98708603762596e-72	Replicate 1	4h	Secretory	356	66378
MKNK2	1.3124859896186e-76	0.489847	0.126	0.013	4.80382997060303e-72	Replicate 1	4h	Secretory	356	66378
SLC37A3	1.43219525496639e-76	1.5029	0.084	0.006	5.24197785270247e-72	Replicate 1	4h	Secretory	356	66378
ARPC4	1.8918302550851e-76	-0.444448	0.154	0.019	6.92428791663696e-72	Replicate 1	4h	Secretory	356	66378
HPS4	3.11165561946388e-76	1.95203	0.059	0.003	1.13889707327997e-71	Replicate 1	4h	Secretory	356	66378
WDR43	3.22756186123393e-76	0.32146	0.101	0.008	1.18131991683023e-71	Replicate 1	4h	Secretory	356	66378
GBP2	3.23120259286801e-76	0.7184	0.104	0.009	1.18265246101562e-71	Replicate 1	4h	Secretory	356	66378
HGD	3.44371056699228e-76	-0.246716	0.115	0.011	1.26043250462484e-71	Replicate 1	4h	Secretory	356	66378
SLC35C2	3.66583099221919e-76	1.15664	0.079	0.005	1.34173080146215e-71	Replicate 1	4h	Secretory	356	66378
LAMC1	4.0802946788693e-76	1.06942	0.107	0.009	1.49342865541295e-71	Replicate 1	4h	Secretory	356	66378
SH3YL1	5.27029045334801e-76	-0.223887	0.152	0.018	1.9289790088299e-71	Replicate 1	4h	Secretory	356	66378
MLYCD	5.76623915938833e-76	1.51717	0.065	0.004	2.11050119472772e-71	Replicate 1	4h	Secretory	356	66378
DDX52	7.01532189178803e-76	-0.108488	0.138	0.015	2.56767796561334e-71	Replicate 1	4h	Secretory	356	66378
TNFRSF10A	7.93931203766896e-76	0.986454	0.081	0.006	2.90586759890721e-71	Replicate 1	4h	Secretory	356	66378
LAMB1	8.65973013724111e-76	1.29407	0.087	0.006	3.16954782753162e-71	Replicate 1	4h	Secretory	356	66378
IDNK	9.50618512340664e-76	0.902934	0.065	0.004	3.47935881701807e-71	Replicate 1	4h	Secretory	356	66378
MARCH5	9.83135514647357e-76	0.052564	0.112	0.01	3.59837429716079e-71	Replicate 1	4h	Secretory	356	66378
SERINC3	1.06810354899528e-75	-0.445017	0.146	0.017	3.90936579967764e-71	Replicate 1	4h	Secretory	356	66378
PRPF18	1.09057878526935e-75	0.0747924	0.11	0.01	3.99162741196435e-71	Replicate 1	4h	Secretory	356	66378
USP36	1.26179730516108e-75	1.89233	0.062	0.003	4.61830431662006e-71	Replicate 1	4h	Secretory	356	66378
PPA1	1.46288573868589e-75	-1.49836	0.357	0.075	5.35430809216423e-71	Replicate 1	4h	Secretory	356	66378
TSNAX	2.16900655950935e-75	-0.0267889	0.115	0.011	7.93878090846016e-71	Replicate 1	4h	Secretory	356	66378
ENSA	2.56665022610376e-75	-0.628924	0.16	0.02	9.39419649256237e-71	Replicate 1	4h	Secretory	356	66378
DTX2	2.70873383893318e-75	1.4318	0.081	0.006	9.91423672387932e-71	Replicate 1	4h	Secretory	356	66378
PTPN6	2.87367380980102e-75	2.31936	0.07	0.004	1.05179335112527e-70	Replicate 1	4h	Secretory	356	66378
GORAB	3.13398371687227e-75	1.63291	0.056	0.003	1.14706938021242e-70	Replicate 1	4h	Secretory	356	66378
DCAKD	3.2740139317066e-75	3.0395	0.051	0.002	1.19832183914393e-70	Replicate 1	4h	Secretory	356	66378
FBXO7	3.36051230214939e-75	0.315494	0.11	0.01	1.2299811077097e-70	Replicate 1	4h	Secretory	356	66378
KCTD18	3.58099463779816e-75	0.806898	0.056	0.003	1.3106798473805e-70	Replicate 1	4h	Secretory	356	66378
KDM1A	3.64072702145465e-75	0.836335	0.084	0.006	1.33254249712262e-70	Replicate 1	4h	Secretory	356	66378
MMAA	3.86766579184232e-75	0.943283	0.067	0.004	1.41560435647221e-70	Replicate 1	4h	Secretory	356	66378
HLA-E	4.29449327371339e-75	-0.856926	0.27	0.049	1.57182748311184e-70	Replicate 1	4h	Secretory	356	66378
TEX2	4.66228397443244e-75	1.34658	0.073	0.005	1.70644255748202e-70	Replicate 1	4h	Secretory	356	66378
TMEM248	5.32890905572883e-75	-0.316645	0.154	0.019	1.95043400348731e-70	Replicate 1	4h	Secretory	356	66378
SERPINB9	6.02206524318117e-75	2.31601	0.07	0.004	2.20413609965674e-70	Replicate 1	4h	Secretory	356	66378
MRPL48	6.09584871475254e-75	0.956712	0.067	0.004	2.23114158808658e-70	Replicate 1	4h	Secretory	356	66378
TBC1D8B	6.22937163489916e-75	0.887375	0.079	0.005	2.28001231208944e-70	Replicate 1	4h	Secretory	356	66378
COPG1	6.72733204925905e-75	0.273137	0.11	0.01	2.4622708033493e-70	Replicate 1	4h	Secretory	356	66378
NUP205	7.26189203227027e-75	2.51754	0.059	0.003	2.65792510273124e-70	Replicate 1	4h	Secretory	356	66378
CCNC	7.49991343275354e-75	-0.33946	0.124	0.013	2.74504331552212e-70	Replicate 1	4h	Secretory	356	66378
NMRK1	7.61225666632725e-75	0.126215	0.096	0.008	2.78616206244244e-70	Replicate 1	4h	Secretory	356	66378
DNAAF4	7.986431454064e-75	0.399488	0.065	0.004	2.92311377650196e-70	Replicate 1	4h	Secretory	356	66378
HELZ2	8.32884223703649e-75	1.81153	0.073	0.005	3.04843954717773e-70	Replicate 1	4h	Secretory	356	66378
SMNDC1	8.60843973102555e-75	-0.0612981	0.104	0.009	3.15077502595266e-70	Replicate 1	4h	Secretory	356	66378
LINC01559	8.89822090505909e-75	-0.93119	0.219	0.035	3.25683783346068e-70	Replicate 1	4h	Secretory	356	66378
NAPG	9.08905434517159e-75	-0.699784	0.14	0.016	3.32668478087625e-70	Replicate 1	4h	Secretory	356	66378
TUBA1C	1.02220360340231e-74	-0.670883	0.264	0.047	3.74136740881281e-70	Replicate 1	4h	Secretory	356	66378
TMEM106B	1.05575691059912e-74	0.0639904	0.152	0.018	3.86417586848384e-70	Replicate 1	4h	Secretory	356	66378
SMARCB1	1.14304306584076e-74	0.710184	0.087	0.007	4.18365192528376e-70	Replicate 1	4h	Secretory	356	66378
ZDHHC6	1.19502059352057e-74	-0.132161	0.09	0.007	4.37389487434462e-70	Replicate 1	4h	Secretory	356	66378
TCF7	1.19906650782552e-74	1.68833	0.051	0.002	4.38870332529218e-70	Replicate 1	4h	Secretory	356	66378
LRP11	1.21183531777546e-74	0.164338	0.11	0.01	4.43543844658996e-70	Replicate 1	4h	Secretory	356	66378
PRKAR1A	1.23591780996749e-74	-0.378278	0.154	0.019	4.52358277626201e-70	Replicate 1	4h	Secretory	356	66378
CYP2C18	1.28548920080181e-74	1.60402	0.053	0.002	4.70501902385469e-70	Replicate 1	4h	Secretory	356	66378
EIF2AK1	1.32695688180917e-74	-0.205591	0.138	0.015	4.85679488310974e-70	Replicate 1	4h	Secretory	356	66378
SNHG5	1.49582339894265e-74	1.98733	0.093	0.007	5.47486322246998e-70	Replicate 1	4h	Secretory	356	66378
USF1	1.5679918317945e-74	1.81038	0.053	0.002	5.73900690355104e-70	Replicate 1	4h	Secretory	356	66378
NUDT2	1.59015618566352e-74	0.657345	0.079	0.005	5.82013065514704e-70	Replicate 1	4h	Secretory	356	66378
MCOLN1	1.8827129354668e-74	1.10006	0.056	0.003	6.89091761510204e-70	Replicate 1	4h	Secretory	356	66378
CLTA	2.12834555461819e-74	-1.23263	0.306	0.06	7.78995756445804e-70	Replicate 1	4h	Secretory	356	66378
JPH1	2.27317334436168e-74	2.1346	0.065	0.004	8.3200417576982e-70	Replicate 1	4h	Secretory	356	66378
MMP28	2.62550336384751e-74	-0.270079	0.112	0.011	9.60960486201828e-70	Replicate 1	4h	Secretory	356	66378
HES1	2.82891689344475e-74	0.0973349	0.143	0.017	1.03541187216971e-69	Replicate 1	4h	Secretory	356	66378
MKRN2	3.63237402101126e-74	0.717239	0.07	0.004	1.32948521543033e-69	Replicate 1	4h	Secretory	356	66378
PSMC6	3.73702697953488e-74	-0.582954	0.166	0.022	1.36778924477956e-69	Replicate 1	4h	Secretory	356	66378
SPG21	4.03890131197355e-74	0.441114	0.093	0.007	1.47827826919544e-69	Replicate 1	4h	Secretory	356	66378
SCO1	4.88944114517705e-74	0.376373	0.084	0.006	1.78958435354625e-69	Replicate 1	4h	Secretory	356	66378
CCDC92	5.97946854978759e-74	0.758714	0.079	0.005	2.18854528390776e-69	Replicate 1	4h	Secretory	356	66378
KIAA0586	6.22587984345087e-74	2.05214	0.062	0.003	2.27873428150145e-69	Replicate 1	4h	Secretory	356	66378
UBA5	6.4397004700371e-74	0.413922	0.079	0.005	2.35699476903828e-69	Replicate 1	4h	Secretory	356	66378
NFIL3	7.00996759527051e-74	0.240396	0.084	0.006	2.56571823954496e-69	Replicate 1	4h	Secretory	356	66378
RHOBTB1	7.90311507656077e-74	2.54656	0.053	0.003	2.89261914917201e-69	Replicate 1	4h	Secretory	356	66378
ANKDD1B	7.99333602009478e-74	3.46268	0.053	0.003	2.92564091671489e-69	Replicate 1	4h	Secretory	356	66378
GARS	8.29901017822557e-74	1.00764	0.101	0.009	3.03752071533234e-69	Replicate 1	4h	Secretory	356	66378
VPS72	9.28502350291481e-74	1.30391	0.065	0.004	3.39841145230185e-69	Replicate 1	4h	Secretory	356	66378
RNF139	9.40836643452148e-74	-0.103987	0.087	0.007	3.44355619869921e-69	Replicate 1	4h	Secretory	356	66378
TRMT10B	9.97341890632742e-74	2.18574	0.051	0.002	3.6503710539049e-69	Replicate 1	4h	Secretory	356	66378
RRP12	1.01787678938526e-73	2.22378	0.051	0.002	3.72553083682898e-69	Replicate 1	4h	Secretory	356	66378
BCOR	1.02830582183092e-73	1.31054	0.056	0.003	3.76370213848335e-69	Replicate 1	4h	Secretory	356	66378
KIAA2013	1.05128825761462e-73	-0.464881	0.135	0.015	3.84782015169526e-69	Replicate 1	4h	Secretory	356	66378
CC2D1B	1.07534334412219e-73	1.82669	0.059	0.003	3.93586417382162e-69	Replicate 1	4h	Secretory	356	66378
FAM118A	1.18283485587314e-73	1.579	0.051	0.002	4.32929385598128e-69	Replicate 1	4h	Secretory	356	66378
ILK	1.8106980964903e-73	0.311231	0.112	0.011	6.62733610296414e-69	Replicate 1	4h	Secretory	356	66378
CROT	1.84163990189194e-73	0.726621	0.087	0.007	6.7405862049147e-69	Replicate 1	4h	Secretory	356	66378
TMEM170A	1.89748036585216e-73	-0.778797	0.146	0.017	6.94496788705551e-69	Replicate 1	4h	Secretory	356	66378
ATP2A3	1.97726875005927e-73	0.461608	0.087	0.007	7.23700135209194e-69	Replicate 1	4h	Secretory	356	66378
UNC45A	1.99794448307021e-73	1.35467	0.065	0.004	7.31267660248527e-69	Replicate 1	4h	Secretory	356	66378
TERF2	2.22568771572356e-73	0.930508	0.076	0.005	8.14623960831979e-69	Replicate 1	4h	Secretory	356	66378
RAD18	2.62517987617974e-73	1.63964	0.053	0.003	9.60842086480546e-69	Replicate 1	4h	Secretory	356	66378
MLLT6	3.16043586707525e-73	1.49127	0.067	0.004	1.15675113170821e-68	Replicate 1	4h	Secretory	356	66378
AL161431.1	3.3056712111178e-73	1.38803	0.062	0.003	1.20990871998122e-68	Replicate 1	4h	Secretory	356	66378
DNAJC9	3.36678724974107e-73	0.772207	0.079	0.005	1.23227780127773e-68	Replicate 1	4h	Secretory	356	66378
PIK3AP1	3.54975924652277e-73	0.613648	0.07	0.004	1.2992473818198e-68	Replicate 1	4h	Secretory	356	66378
DNAL1	3.62187115191524e-73	1.2872	0.062	0.003	1.3256410603125e-68	Replicate 1	4h	Secretory	356	66378
HIST1H4H	3.97755447877585e-73	0.558174	0.081	0.006	1.45582471477675e-68	Replicate 1	4h	Secretory	356	66378
VDAC2	5.45249717666211e-73	-1.41986	0.306	0.061	1.9956684916301e-68	Replicate 1	4h	Secretory	356	66378
DNAJC11	5.8112557561671e-73	0.639115	0.076	0.005	2.12697771931472e-68	Replicate 1	4h	Secretory	356	66378
ZNF808	6.33033518285944e-73	2.03439	0.053	0.003	2.31696598027838e-68	Replicate 1	4h	Secretory	356	66378
VCPKMT	8.331069991788e-73	1.16843	0.053	0.003	3.04925492769432e-68	Replicate 1	4h	Secretory	356	66378
AL354707.1	8.64710753361101e-73	0.993343	0.073	0.005	3.16492782837697e-68	Replicate 1	4h	Secretory	356	66378
AHCYL1	1.25854301263006e-72	-0.406906	0.166	0.022	4.6063932805273e-68	Replicate 1	4h	Secretory	356	66378
CALU	1.753050890323e-72	-0.231128	0.132	0.015	6.4163415636712e-68	Replicate 1	4h	Secretory	356	66378
PERP	2.06200858421483e-72	-1.56057	0.455	0.109	7.54715761908471e-68	Replicate 1	4h	Secretory	356	66378
NDUFA10	2.16690105969979e-72	-0.23377	0.129	0.014	7.9310745686072e-68	Replicate 1	4h	Secretory	356	66378
ZMAT3	2.55657403977134e-72	0.903127	0.107	0.01	9.35731664296708e-68	Replicate 1	4h	Secretory	356	66378
CNBP	2.70747735227459e-72	-1.16747	0.205	0.032	9.90963785706022e-68	Replicate 1	4h	Secretory	356	66378
PAIP2	2.91699769702785e-72	-0.395275	0.14	0.016	1.06765032708916e-67	Replicate 1	4h	Secretory	356	66378
MAGT1	3.86552558304602e-72	-0.496731	0.157	0.02	1.41482101865068e-67	Replicate 1	4h	Secretory	356	66378
XPNPEP2	4.49854829880236e-72	0.767493	0.051	0.002	1.64651366284465e-67	Replicate 1	4h	Secretory	356	66378
GALNT4	4.75614024154575e-72	-0.538334	0.132	0.015	1.74079488980816e-67	Replicate 1	4h	Secretory	356	66378
HSP90AA1	5.32856013281825e-72	-1.42423	0.525	0.133	1.95030629421281e-67	Replicate 1	4h	Secretory	356	66378
CASTOR3	5.92945525164081e-72	1.55894	0.067	0.004	2.17023991665305e-67	Replicate 1	4h	Secretory	356	66378
SUGP1	5.99145032624708e-72	1.01184	0.07	0.004	2.19293073390969e-67	Replicate 1	4h	Secretory	356	66378
CTDSP2	6.82983668361148e-72	-0.399361	0.107	0.01	2.49978852456864e-67	Replicate 1	4h	Secretory	356	66378
FZR1	7.3771447663232e-72	1.06608	0.059	0.003	2.70010875592195e-67	Replicate 1	4h	Secretory	356	66378
PPP2R1A	7.62084409517122e-72	-0.105206	0.146	0.018	2.78930514727362e-67	Replicate 1	4h	Secretory	356	66378
TRIM8	9.13748887822373e-72	0.271464	0.104	0.009	3.34441230431867e-67	Replicate 1	4h	Secretory	356	66378
KIF1C	9.2108702708253e-72	-0.506876	0.138	0.016	3.37127062782477e-67	Replicate 1	4h	Secretory	356	66378
INTS1	9.62198701663562e-72	1.30255	0.07	0.004	3.5217434679588e-67	Replicate 1	4h	Secretory	356	66378
FRA10AC1	9.86820102854736e-72	0.451716	0.081	0.006	3.61186025845862e-67	Replicate 1	4h	Secretory	356	66378
UPP1	1.06036784622539e-71	-0.968778	0.154	0.019	3.88105235396954e-67	Replicate 1	4h	Secretory	356	66378
AP2A1	1.19144954234929e-71	0.461926	0.084	0.006	4.36082446995264e-67	Replicate 1	4h	Secretory	356	66378
GCH1	1.41580803613437e-71	0.912052	0.076	0.005	5.18199899305542e-67	Replicate 1	4h	Secretory	356	66378
CHTOP	1.42570656166413e-71	-0.232715	0.112	0.011	5.21822858634689e-67	Replicate 1	4h	Secretory	356	66378
CBX6	1.57432505944658e-71	0.156839	0.115	0.011	5.76218715008042e-67	Replicate 1	4h	Secretory	356	66378
FCGRT	1.6460426902416e-71	-0.996235	0.258	0.047	6.02468085055328e-67	Replicate 1	4h	Secretory	356	66378
STK25	1.69859761152205e-71	0.373784	0.081	0.006	6.21703711793184e-67	Replicate 1	4h	Secretory	356	66378
FBRSL1	1.95844297405131e-71	0.563596	0.076	0.005	7.1680971293252e-67	Replicate 1	4h	Secretory	356	66378
IRF3	1.99067131815023e-71	0.970469	0.079	0.006	7.28605609156165e-67	Replicate 1	4h	Secretory	356	66378
FLII	2.01138143658122e-71	0.00086377	0.14	0.017	7.36185719603094e-67	Replicate 1	4h	Secretory	356	66378
DR1	2.07048032351182e-71	-0.382276	0.115	0.011	7.5781650320856e-67	Replicate 1	4h	Secretory	356	66378
LEO1	2.14852791554828e-71	-0.0190778	0.101	0.009	7.86382702369826e-67	Replicate 1	4h	Secretory	356	66378
ZNF430	2.34040874523606e-71	1.24423	0.062	0.003	8.5661300484385e-67	Replicate 1	4h	Secretory	356	66378
TMCO1	2.36342665059803e-71	-1.23058	0.199	0.031	8.65037788385386e-67	Replicate 1	4h	Secretory	356	66378
WASHC1	2.72674272161625e-71	0.635428	0.065	0.004	9.98015103538765e-67	Replicate 1	4h	Secretory	356	66378
DGUOK	2.76112311216939e-71	-0.663363	0.149	0.018	1.01059867028512e-66	Replicate 1	4h	Secretory	356	66378
SLC22A5	3.06723025312604e-71	0.883906	0.07	0.004	1.12263694494666e-66	Replicate 1	4h	Secretory	356	66378
CTNNAL1	3.23589582551142e-71	-0.583587	0.171	0.024	1.18437023109544e-66	Replicate 1	4h	Secretory	356	66378
GNL3L	3.32921153056784e-71	0.983004	0.059	0.003	1.21852471230313e-66	Replicate 1	4h	Secretory	356	66378
GNAS	4.07145569213374e-71	-1.38543	0.466	0.115	1.49019349787787e-66	Replicate 1	4h	Secretory	356	66378
ZNF195	4.17247046721304e-71	1.09472	0.076	0.005	1.52716591570464e-66	Replicate 1	4h	Secretory	356	66378
FAM111A	4.35772224174184e-71	1.55078	0.065	0.004	1.59496991769993e-66	Replicate 1	4h	Secretory	356	66378
NT5C	4.79868316811554e-71	-0.666053	0.14	0.017	1.75636602636197e-66	Replicate 1	4h	Secretory	356	66378
MROH6	4.90978571573622e-71	-0.509091	0.115	0.011	1.79703066981661e-66	Replicate 1	4h	Secretory	356	66378
GTF2A2	5.26748665050629e-71	-0.920924	0.185	0.027	1.92795278895181e-66	Replicate 1	4h	Secretory	356	66378
GADD45A	5.65696811067195e-71	-0.552049	0.183	0.026	2.07050689818704e-66	Replicate 1	4h	Secretory	356	66378
ZNF24	6.15252817478e-71	0.856109	0.104	0.01	2.25188683725123e-66	Replicate 1	4h	Secretory	356	66378
SLC16A4	6.68041116690113e-71	0.0445585	0.11	0.011	2.44509729119748e-66	Replicate 1	4h	Secretory	356	66378
CASP9	7.26362257482481e-71	1.56199	0.051	0.002	2.65855849861163e-66	Replicate 1	4h	Secretory	356	66378
SEC61A1	9.87100637392358e-71	-0.0821006	0.132	0.015	3.61288704291977e-66	Replicate 1	4h	Secretory	356	66378
CTSB	1.03748660280784e-70	-0.772003	0.169	0.023	3.79730471493699e-66	Replicate 1	4h	Secretory	356	66378
SRSF3	1.16586057672187e-70	-1.21581	0.306	0.062	4.26716629685971e-66	Replicate 1	4h	Secretory	356	66378
LINC00467	1.29729929885904e-70	-0.380677	0.101	0.009	4.74824516375399e-66	Replicate 1	4h	Secretory	356	66378
S100PBP	1.37177494421445e-70	2.68728	0.051	0.002	5.02083347331932e-66	Replicate 1	4h	Secretory	356	66378
OAS3	1.87511827370957e-70	0.252443	0.118	0.012	6.86312039360439e-66	Replicate 1	4h	Secretory	356	66378
TNFSF13B	2.14782222075666e-70	1.34146	0.053	0.003	7.86124411019146e-66	Replicate 1	4h	Secretory	356	66378
RAP1GAP2	2.23406405663594e-70	1.95392	0.07	0.005	8.1768978536932e-66	Replicate 1	4h	Secretory	356	66378
ENTPD3-AS1	2.31356759095194e-70	0.952858	0.053	0.003	8.46788873964318e-66	Replicate 1	4h	Secretory	356	66378
PDHX	2.39138197790856e-70	0.416483	0.079	0.006	8.75269717734312e-66	Replicate 1	4h	Secretory	356	66378
FAM76A	2.74729191427702e-70	-0.237305	0.087	0.007	1.00553631354453e-65	Replicate 1	4h	Secretory	356	66378
BCCIP	3.01304270085015e-70	0.728594	0.087	0.007	1.10280375893816e-65	Replicate 1	4h	Secretory	356	66378
EEF1AKMT2	3.08998705722946e-70	0.703012	0.076	0.005	1.13096616281656e-65	Replicate 1	4h	Secretory	356	66378
MED4	3.21365514329417e-70	-0.323118	0.143	0.017	1.1762299189971e-65	Replicate 1	4h	Secretory	356	66378
MOB2	3.26246485874527e-70	0.427865	0.079	0.006	1.19409476294936e-65	Replicate 1	4h	Secretory	356	66378
TTC33	3.56327765688065e-70	1.63975	0.065	0.004	1.30419525519489e-65	Replicate 1	4h	Secretory	356	66378
CEP162	4.07092654513607e-70	2.47119	0.051	0.002	1.48999982478525e-65	Replicate 1	4h	Secretory	356	66378
ZC4H2	4.24949849442189e-70	1.98536	0.053	0.003	1.55535894394336e-65	Replicate 1	4h	Secretory	356	66378
PDIA5	4.27495623445948e-70	2.17197	0.056	0.003	1.56467673137452e-65	Replicate 1	4h	Secretory	356	66378
VHL	4.44251969350728e-70	0.894441	0.07	0.005	1.6260066330206e-65	Replicate 1	4h	Secretory	356	66378
NFKB2	4.52074246048229e-70	1.94938	0.053	0.003	1.65463694796112e-65	Replicate 1	4h	Secretory	356	66378
FLOT1	4.60933243762486e-70	-0.655662	0.143	0.017	1.68706176549507e-65	Replicate 1	4h	Secretory	356	66378
TRAPPC13	5.37835870909123e-70	0.759365	0.073	0.005	1.96853307111448e-65	Replicate 1	4h	Secretory	356	66378
SLC15A4	5.81886435252597e-70	1.23129	0.076	0.005	2.12976254166803e-65	Replicate 1	4h	Secretory	356	66378
CTBS	6.09649811527374e-70	0.150391	0.104	0.01	2.23137927517134e-65	Replicate 1	4h	Secretory	356	66378
SLC35E1	6.76675617304512e-70	0.393595	0.104	0.01	2.47670042689624e-65	Replicate 1	4h	Secretory	356	66378
ZNF37A	6.81116962982475e-70	1.48331	0.07	0.005	2.49295619621216e-65	Replicate 1	4h	Secretory	356	66378
SCP2	6.84167545159979e-70	-1.59282	0.323	0.068	2.50412163204004e-65	Replicate 1	4h	Secretory	356	66378
CCDC47	9.64642970528956e-70	-0.41833	0.149	0.019	3.53068973643303e-65	Replicate 1	4h	Secretory	356	66378
DTD1	9.72892371831471e-70	0.259536	0.087	0.007	3.56088337014037e-65	Replicate 1	4h	Secretory	356	66378
LSS	1.08996423263051e-69	0.45389	0.093	0.008	3.98937808785093e-65	Replicate 1	4h	Secretory	356	66378
RP2	1.11314585171411e-69	0.295451	0.079	0.006	4.07422513185883e-65	Replicate 1	4h	Secretory	356	66378
ZNF335	1.16073799633724e-69	2.34156	0.051	0.002	4.24841714039394e-65	Replicate 1	4h	Secretory	356	66378
CA1	1.17192868380032e-69	-0.502035	0.104	0.01	4.28937617557754e-65	Replicate 1	4h	Secretory	356	66378
TULP3	1.17226055474027e-69	2.16809	0.059	0.003	4.29059085640487e-65	Replicate 1	4h	Secretory	356	66378
HSD17B4	1.31931705417501e-69	0.506436	0.096	0.008	4.82883234998594e-65	Replicate 1	4h	Secretory	356	66378
LRPAP1	1.39104895737016e-69	-0.777313	0.188	0.028	5.09137828887051e-65	Replicate 1	4h	Secretory	356	66378
NOL9	1.40252409132179e-69	1.62526	0.062	0.004	5.13337842664689e-65	Replicate 1	4h	Secretory	356	66378
SPATA5L1	1.45034188930332e-69	0.613911	0.065	0.004	5.30839634903908e-65	Replicate 1	4h	Secretory	356	66378
RARB	1.66766602368831e-69	2.46	0.07	0.005	6.10382441330159e-65	Replicate 1	4h	Secretory	356	66378
MTFR1	1.74245343794565e-69	0.418793	0.076	0.005	6.37755382822487e-65	Replicate 1	4h	Secretory	356	66378
GDF15	1.91212486566583e-69	-0.581814	0.281	0.054	6.9985682208235e-65	Replicate 1	4h	Secretory	356	66378
TRIM16	2.14511121155686e-69	0.0921696	0.132	0.015	7.85132154541928e-65	Replicate 1	4h	Secretory	356	66378
RNF186	2.17631587872895e-69	-1.40277	0.233	0.04	7.96553374773584e-65	Replicate 1	4h	Secretory	356	66378
LRIG1	2.53278277219596e-69	1.93239	0.059	0.003	9.27023822451442e-65	Replicate 1	4h	Secretory	356	66378
DENND6B	2.63343179236415e-69	1.28703	0.053	0.003	9.63862370323202e-65	Replicate 1	4h	Secretory	356	66378
TOPORS	2.66198500963186e-69	0.296635	0.093	0.008	9.74313133375357e-65	Replicate 1	4h	Secretory	356	66378
PHLDB1	3.05401793289891e-69	1.61455	0.053	0.003	1.11780110362033e-64	Replicate 1	4h	Secretory	356	66378
EIF4EBP2	3.21205425295784e-69	-0.717646	0.138	0.016	1.1756439771251e-64	Replicate 1	4h	Secretory	356	66378
HNF1A	3.23564926436991e-69	0.84032	0.056	0.003	1.18427998725203e-64	Replicate 1	4h	Secretory	356	66378
GPRC5C	3.85566852508742e-69	0.83199	0.096	0.008	1.41121323686725e-64	Replicate 1	4h	Secretory	356	66378
ZNF394	4.42976971883486e-69	0.410433	0.084	0.007	1.62134001479075e-64	Replicate 1	4h	Secretory	356	66378
HEXIM1	4.77094777763697e-69	-0.0519833	0.146	0.018	1.74621459609291e-64	Replicate 1	4h	Secretory	356	66378
ANAPC1	5.14329885224983e-69	1.89762	0.062	0.004	1.88249881291196e-64	Replicate 1	4h	Secretory	356	66378
TSPAN1	5.33129691323397e-69	-0.847239	0.775	0.221	1.95130798321276e-64	Replicate 1	4h	Secretory	356	66378
WIPI2	5.66748346559441e-69	-0.284728	0.115	0.012	2.07435562324221e-64	Replicate 1	4h	Secretory	356	66378
NAT9	6.1872281661488e-69	1.42395	0.056	0.003	2.26458738109212e-64	Replicate 1	4h	Secretory	356	66378
TRAM2	6.60717904629937e-69	0.783858	0.056	0.003	2.41829360273603e-64	Replicate 1	4h	Secretory	356	66378
CLN8	7.19696785723446e-69	0.927233	0.065	0.004	2.63416220542638e-64	Replicate 1	4h	Secretory	356	66378
TMEM8A	7.33557822405668e-69	-0.304883	0.146	0.018	2.68489498578699e-64	Replicate 1	4h	Secretory	356	66378
MTMR4	9.99666048890874e-69	0.940689	0.067	0.004	3.65887770554549e-64	Replicate 1	4h	Secretory	356	66378
ALDH2	1.16946925003233e-68	-1.25331	0.25	0.046	4.28037440204333e-64	Replicate 1	4h	Secretory	356	66378
ZNF862	1.27642434682075e-68	3.43941	0.053	0.003	4.67184075179864e-64	Replicate 1	4h	Secretory	356	66378
CARS2	1.43905737132764e-68	1.28554	0.073	0.005	5.26709388479631e-64	Replicate 1	4h	Secretory	356	66378
ABCC10	1.6579092277895e-68	2.87759	0.051	0.002	6.06811356463233e-64	Replicate 1	4h	Secretory	356	66378
AKR1C2	1.72545841543462e-68	-0.106871	0.07	0.005	6.31535034633227e-64	Replicate 1	4h	Secretory	356	66378
VASP	1.78064218519106e-68	-0.665885	0.169	0.024	6.51732846201781e-64	Replicate 1	4h	Secretory	356	66378
ARF1	1.78539278519125e-68	-1.27127	0.27	0.052	6.53471613307848e-64	Replicate 1	4h	Secretory	356	66378
CLTB	1.79742724062332e-68	-1.9152	0.306	0.063	6.57876344340541e-64	Replicate 1	4h	Secretory	356	66378
TIPRL	2.0084217852062e-68	-0.868522	0.132	0.015	7.35102457603322e-64	Replicate 1	4h	Secretory	356	66378
CAMTA1	2.66435986309115e-68	-0.944203	0.202	0.032	9.7518235348999e-64	Replicate 1	4h	Secretory	356	66378
FBXO3	2.91762770508964e-68	0.277797	0.084	0.007	1.06788091633986e-63	Replicate 1	4h	Secretory	356	66378
HOXA5	3.01317278580688e-68	0.819718	0.059	0.003	1.10285137133318e-63	Replicate 1	4h	Secretory	356	66378
CD82	3.01401156936884e-68	-0.115672	0.129	0.015	1.10315837450469e-63	Replicate 1	4h	Secretory	356	66378
HMGCR	3.12578999580834e-68	-0.554715	0.135	0.016	1.14407039636581e-63	Replicate 1	4h	Secretory	356	66378
AC005550.2	3.57247713376817e-68	-0.381129	0.076	0.005	1.30756235573049e-63	Replicate 1	4h	Secretory	356	66378
CDIP1	3.7821658410129e-68	1.02485	0.056	0.003	1.38431051946913e-63	Replicate 1	4h	Secretory	356	66378
CBX4	4.26065696238575e-68	0.427652	0.087	0.007	1.55944305480281e-63	Replicate 1	4h	Secretory	356	66378
MTFMT	4.36815697098898e-68	1.51107	0.062	0.004	1.59878913295168e-63	Replicate 1	4h	Secretory	356	66378
SLC29A2	4.42506110680279e-68	1.17552	0.053	0.003	1.61961661570089e-63	Replicate 1	4h	Secretory	356	66378
EFNB1	4.50206993052298e-68	0.0235812	0.129	0.015	1.64780261527072e-63	Replicate 1	4h	Secretory	356	66378
VPS26A	4.78581132067205e-68	-0.778113	0.146	0.018	1.75165480147918e-63	Replicate 1	4h	Secretory	356	66378
SCRIB	5.40640615218528e-68	0.695972	0.084	0.007	1.97879871576133e-63	Replicate 1	4h	Secretory	356	66378
GSDMD	5.65181386583711e-68	-0.372891	0.126	0.014	2.06862039303504e-63	Replicate 1	4h	Secretory	356	66378
CYP4V2	5.85852480894638e-68	0.888077	0.067	0.004	2.14427866532247e-63	Replicate 1	4h	Secretory	356	66378
UBE2Z	6.16205582895974e-68	0.00209939	0.132	0.015	2.25537405395755e-63	Replicate 1	4h	Secretory	356	66378
TBC1D10A	6.21972794473539e-68	1.19172	0.056	0.003	2.2764826250526e-63	Replicate 1	4h	Secretory	356	66378
SOD2	6.33846569165322e-68	-0.497041	0.152	0.02	2.31994182780199e-63	Replicate 1	4h	Secretory	356	66378
IDH3A	6.42230049420611e-68	0.189587	0.09	0.008	2.35062620388438e-63	Replicate 1	4h	Secretory	356	66378
UBXN7	6.69131810690731e-68	1.48905	0.073	0.005	2.44908934030915e-63	Replicate 1	4h	Secretory	356	66378
PROM2	7.99679935019375e-68	0.387302	0.096	0.008	2.92690853016441e-63	Replicate 1	4h	Secretory	356	66378
GMPS	8.02908845932289e-68	1.18007	0.07	0.005	2.93872666699677e-63	Replicate 1	4h	Secretory	356	66378
OAS1	8.3715656402988e-68	-0.551444	0.16	0.022	3.06407674000576e-63	Replicate 1	4h	Secretory	356	66378
RABEP2	9.2422861847166e-68	1.45905	0.059	0.003	3.38276916646812e-63	Replicate 1	4h	Secretory	356	66378
TOX4	9.57063123967872e-68	-0.0581501	0.115	0.012	3.50294674003481e-63	Replicate 1	4h	Secretory	356	66378
MGST2	1.0578125762137e-67	-0.877758	0.199	0.032	3.87169981019977e-63	Replicate 1	4h	Secretory	356	66378
SUDS3	1.16922689615709e-67	-0.345083	0.124	0.014	4.27948736262457e-63	Replicate 1	4h	Secretory	356	66378
UGT1A1	1.18185224817069e-67	0.296778	0.062	0.004	4.32569741352955e-63	Replicate 1	4h	Secretory	356	66378
CC2D1A	1.34019606183762e-67	0.619782	0.073	0.005	4.90525160593189e-63	Replicate 1	4h	Secretory	356	66378
MTG1	1.39431416606942e-67	0.348682	0.084	0.007	5.10332927923069e-63	Replicate 1	4h	Secretory	356	66378
ARAP1	1.64356516507605e-67	0.938299	0.067	0.004	6.01561286069487e-63	Replicate 1	4h	Secretory	356	66378
CCDC170	1.91054507855058e-67	-0.823802	0.107	0.01	6.99278604200298e-63	Replicate 1	4h	Secretory	356	66378
UNC93B1	2.07076903059119e-67	-0.426779	0.143	0.018	7.57922172886681e-63	Replicate 1	4h	Secretory	356	66378
CTBP1	2.21168746705201e-67	0.698219	0.09	0.008	8.09499729815707e-63	Replicate 1	4h	Secretory	356	66378
NAB1	2.25849707164916e-67	0.757508	0.079	0.006	8.2663251319431e-63	Replicate 1	4h	Secretory	356	66378
PLEKHB2	2.49229050285179e-67	-0.354868	0.154	0.021	9.12203246948784e-63	Replicate 1	4h	Secretory	356	66378
SEC23B	2.5641638596049e-67	-0.00795555	0.101	0.009	9.38509614253989e-63	Replicate 1	4h	Secretory	356	66378
NRBP1	2.83776074981698e-67	-0.148052	0.107	0.011	1.03864881204051e-62	Replicate 1	4h	Secretory	356	66378
HLA-F	2.85737294060879e-67	-1.08383	0.253	0.047	1.04582706999222e-62	Replicate 1	4h	Secretory	356	66378
ZBTB40	3.31311253062801e-67	2.00024	0.059	0.003	1.21263231733516e-62	Replicate 1	4h	Secretory	356	66378
SLC9A3R1	3.58686452809606e-67	-1.53922	0.23	0.041	1.31282828592844e-62	Replicate 1	4h	Secretory	356	66378
STT3A	4.05338174029788e-67	0.354753	0.096	0.009	1.48357825076643e-62	Replicate 1	4h	Secretory	356	66378
ST3GAL2	4.1134169873506e-67	1.82865	0.053	0.003	1.50555175154019e-62	Replicate 1	4h	Secretory	356	66378
RAB30	4.27967441741319e-67	1.07897	0.059	0.003	1.5664036335174e-62	Replicate 1	4h	Secretory	356	66378
ACOT9	4.35228360737341e-67	0.183738	0.096	0.009	1.59297932313474e-62	Replicate 1	4h	Secretory	356	66378
ZNF587	4.42358855805077e-67	0.940101	0.059	0.003	1.61907764813216e-62	Replicate 1	4h	Secretory	356	66378
HMOX1	5.51599856397272e-67	-0.476321	0.101	0.009	2.01891063439965e-62	Replicate 1	4h	Secretory	356	66378
PTGES3	7.58317225533652e-67	-1.58255	0.272	0.054	2.77551687717572e-62	Replicate 1	4h	Secretory	356	66378
LITAF	7.85062557228902e-67	-1.05631	0.166	0.023	2.8734074657135e-62	Replicate 1	4h	Secretory	356	66378
ADORA2B	8.25795493047769e-67	0.0596179	0.098	0.009	3.02249408410414e-62	Replicate 1	4h	Secretory	356	66378
CLNS1A	8.52617242679498e-67	-0.0947672	0.11	0.011	3.12066436993123e-62	Replicate 1	4h	Secretory	356	66378
HBP1	1.10457210560344e-66	-0.141844	0.096	0.009	4.04284436371915e-62	Replicate 1	4h	Secretory	356	66378
MMP24	1.14927882083291e-66	2.29172	0.056	0.003	4.20647541213054e-62	Replicate 1	4h	Secretory	356	66378
SYT8	1.19415244119861e-66	0.543502	0.067	0.004	4.37071735003104e-62	Replicate 1	4h	Secretory	356	66378
PBXIP1	1.24787869053206e-66	1.32678	0.062	0.004	4.5673607952164e-62	Replicate 1	4h	Secretory	356	66378
ARHGEF26	1.28766993052569e-66	1.60004	0.056	0.003	4.71300071271706e-62	Replicate 1	4h	Secretory	356	66378
HS6ST1	1.29744566906527e-66	0.763873	0.07	0.005	4.74878089334579e-62	Replicate 1	4h	Secretory	356	66378
MOB3A	1.36398766199674e-66	1.71533	0.067	0.004	4.99233124167426e-62	Replicate 1	4h	Secretory	356	66378
KLHL8	1.38396035539878e-66	1.20292	0.056	0.003	5.06543329679507e-62	Replicate 1	4h	Secretory	356	66378
TAPBPL	1.4460760566549e-66	0.414499	0.093	0.008	5.29278297496259e-62	Replicate 1	4h	Secretory	356	66378
TNFSF15	1.55551577120554e-66	0.804534	0.093	0.008	5.6933432741894e-62	Replicate 1	4h	Secretory	356	66378
MAFK	1.80245877006135e-66	1.47891	0.065	0.004	6.59717934430154e-62	Replicate 1	4h	Secretory	356	66378
TRIQK	1.89160548360542e-66	0.859207	0.073	0.005	6.92346523054421e-62	Replicate 1	4h	Secretory	356	66378
LRRC19	1.95224555179101e-66	-0.73426	0.107	0.011	7.14541394411029e-62	Replicate 1	4h	Secretory	356	66378
VPS29	2.03823806666794e-66	-1.04309	0.219	0.038	7.46015514781132e-62	Replicate 1	4h	Secretory	356	66378
GRSF1	2.17372190273688e-66	-0.515483	0.129	0.015	7.95603953620725e-62	Replicate 1	4h	Secretory	356	66378
FCHSD2	2.33900742465975e-66	3.35995	0.059	0.003	8.56100107499715e-62	Replicate 1	4h	Secretory	356	66378
PPP1CC	2.46350517556699e-66	-0.763687	0.169	0.024	9.01667529309274e-62	Replicate 1	4h	Secretory	356	66378
SPOCK2	2.59935012724535e-66	-0.671729	0.152	0.02	9.51388140073071e-62	Replicate 1	4h	Secretory	356	66378
CTNNA3	2.9994352636537e-66	1.24305	0.053	0.003	1.09782330084989e-61	Replicate 1	4h	Secretory	356	66378
ORMDL1	3.17425322111642e-66	-0.230068	0.107	0.011	1.16180842146082e-61	Replicate 1	4h	Secretory	356	66378
RAB14	3.81652606322738e-66	-1.07377	0.185	0.029	1.39688670440185e-61	Replicate 1	4h	Secretory	356	66378
PNKD	5.81673455532523e-66	0.129654	0.118	0.013	2.12898301459459e-61	Replicate 1	4h	Secretory	356	66378
PSKH1	6.76122660436117e-66	0.889337	0.053	0.003	2.47467654946223e-61	Replicate 1	4h	Secretory	356	66378
NBL1	6.8028689080764e-66	-0.834345	0.197	0.032	2.48991804904504e-61	Replicate 1	4h	Secretory	356	66378
DDX23	7.07503087022157e-66	0.247205	0.093	0.008	2.5895320488098e-61	Replicate 1	4h	Secretory	356	66378
DUSP1	7.27113888582744e-66	0.504935	0.112	0.012	2.6613095436017e-61	Replicate 1	4h	Secretory	356	66378
NDUFAF5	7.90077601289722e-66	1.42782	0.062	0.004	2.89176302848051e-61	Replicate 1	4h	Secretory	356	66378
EAPP	1.03081185087175e-65	-0.763027	0.138	0.017	3.7728744553757e-61	Replicate 1	4h	Secretory	356	66378
C11orf54	1.04103365387704e-65	-0.541617	0.124	0.014	3.81028727655537e-61	Replicate 1	4h	Secretory	356	66378
PMP22	1.24532904418588e-65	0.339959	0.07	0.005	4.55802883462473e-61	Replicate 1	4h	Secretory	356	66378
KLF13	1.25568074710936e-65	-0.362764	0.118	0.013	4.59591710249497e-61	Replicate 1	4h	Secretory	356	66378
RCHY1	1.26117450617246e-65	0.850337	0.081	0.006	4.61602481004183e-61	Replicate 1	4h	Secretory	356	66378
XPOT	1.27088410052607e-65	1.8962	0.062	0.004	4.65156289633547e-61	Replicate 1	4h	Secretory	356	66378
PMS2	1.30231022188935e-65	0.970417	0.059	0.003	4.76658564313721e-61	Replicate 1	4h	Secretory	356	66378
ANKRD42	1.32211848563274e-65	1.30962	0.056	0.003	4.83908586926439e-61	Replicate 1	4h	Secretory	356	66378
LTBP4	1.37467979895116e-65	1.58875	0.051	0.003	5.03146553214115e-61	Replicate 1	4h	Secretory	356	66378
COL4A1	1.42795105019269e-65	2.14171	0.065	0.004	5.22644363881027e-61	Replicate 1	4h	Secretory	356	66378
PHGR1	1.84772330212371e-65	-2.84719	0.93	0.764	6.762852058103e-61	Replicate 1	4h	Secretory	356	66378
RAD17	2.01033767907517e-65	0.411791	0.081	0.006	7.35803693918304e-61	Replicate 1	4h	Secretory	356	66378
HOXB5	2.14971753625538e-65	1.31105	0.07	0.005	7.86818115444832e-61	Replicate 1	4h	Secretory	356	66378
BTBD2	2.26345063900136e-65	1.31051	0.056	0.003	8.28445568380889e-61	Replicate 1	4h	Secretory	356	66378
TNFRSF14-AS1	2.29736856124246e-65	0.631118	0.076	0.006	8.40859867100354e-61	Replicate 1	4h	Secretory	356	66378
PPP2R1B	2.51231316815621e-65	0.224668	0.079	0.006	9.19531742676854e-61	Replicate 1	4h	Secretory	356	66378
IGFBP3	2.58401899867307e-65	-0.551094	0.817	0.24	9.45776793704331e-61	Replicate 1	4h	Secretory	356	66378
HBEGF	2.9563733894518e-65	0.982698	0.062	0.004	1.08206222427325e-60	Replicate 1	4h	Secretory	356	66378
MITD1	2.97118878699527e-65	0.544337	0.07	0.005	1.08748480792814e-60	Replicate 1	4h	Secretory	356	66378
ATG12	3.15059594119023e-65	-0.685424	0.126	0.015	1.15314962043504e-60	Replicate 1	4h	Secretory	356	66378
MTCH1	4.53562085084873e-65	-0.531242	0.138	0.017	1.66008258761914e-60	Replicate 1	4h	Secretory	356	66378
VPS37C	5.02682340034996e-65	0.761652	0.059	0.003	1.83986763276209e-60	Replicate 1	4h	Secretory	356	66378
BRD8	5.71314313462596e-65	0.828478	0.065	0.004	2.09106751870445e-60	Replicate 1	4h	Secretory	356	66378
PIGK	5.99458388739276e-65	0.331224	0.062	0.004	2.19407764862463e-60	Replicate 1	4h	Secretory	356	66378
ZDHHC9	6.41223465944008e-65	-0.162233	0.098	0.009	2.34694200770166e-60	Replicate 1	4h	Secretory	356	66378
C20orf194	6.77220539956731e-65	3.00329	0.065	0.004	2.47869489829563e-60	Replicate 1	4h	Secretory	356	66378
NDUFV3	7.11479964310739e-65	-1.01891	0.14	0.018	2.60408781737374e-60	Replicate 1	4h	Secretory	356	66378
PDZK1	7.22444468818945e-65	0.0408202	0.093	0.008	2.64421900032422e-60	Replicate 1	4h	Secretory	356	66378
DHFR	7.28203365637111e-65	0.116396	0.076	0.006	2.66529713856839e-60	Replicate 1	4h	Secretory	356	66378
MOB1B	7.34813524454727e-65	1.16586	0.065	0.004	2.68949098085675e-60	Replicate 1	4h	Secretory	356	66378
ARPC5	8.00731296618586e-65	-1.66769	0.351	0.08	2.93075661875369e-60	Replicate 1	4h	Secretory	356	66378
RNF6	9.22791491335569e-65	-0.298237	0.101	0.01	3.37750913743731e-60	Replicate 1	4h	Secretory	356	66378
C5orf22	1.02890123191303e-64	0.251293	0.07	0.005	3.76588139892489e-60	Replicate 1	4h	Secretory	356	66378
TRIM29	1.0397919712548e-64	-0.262268	0.112	0.012	3.80574259398968e-60	Replicate 1	4h	Secretory	356	66378
RAB43	1.08053397187262e-64	1.11807	0.056	0.003	3.95486239045097e-60	Replicate 1	4h	Secretory	356	66378
DNAJC21	1.18715907064464e-64	-0.912806	0.154	0.021	4.34512091446643e-60	Replicate 1	4h	Secretory	356	66378
SLC7A7	1.41637181348389e-64	0.267206	0.087	0.007	5.1840624745324e-60	Replicate 1	4h	Secretory	356	66378
TNFAIP3	1.78094142868139e-64	1.09195	0.065	0.004	6.51842372311677e-60	Replicate 1	4h	Secretory	356	66378
FAM83G	1.92795628723515e-64	1.36197	0.059	0.004	7.05651280690937e-60	Replicate 1	4h	Secretory	356	66378
OGFOD1	1.93564035779971e-64	1.12368	0.059	0.004	7.08463727358271e-60	Replicate 1	4h	Secretory	356	66378
HDAC11	2.4367162956265e-64	0.128546	0.062	0.004	8.91862531362255e-60	Replicate 1	4h	Secretory	356	66378
ZC3H7B	2.45578299293464e-64	1.31067	0.065	0.004	8.98841133244007e-60	Replicate 1	4h	Secretory	356	66378
RIMKLA	2.93647380789444e-64	0.733737	0.076	0.006	1.07477877842744e-59	Replicate 1	4h	Secretory	356	66378
ZNF720	3.07333755645576e-64	1.07026	0.073	0.005	1.12487227903837e-59	Replicate 1	4h	Secretory	356	66378
MOGS	3.07373314958651e-64	1.95096	0.07	0.005	1.12501707008016e-59	Replicate 1	4h	Secretory	356	66378
TBPL1	3.2038555929856e-64	1.09072	0.07	0.005	1.17264318558866e-59	Replicate 1	4h	Secretory	356	66378
LTBR	3.54786973387083e-64	1.12332	0.076	0.006	1.29855580129406e-59	Replicate 1	4h	Secretory	356	66378
ZNF224	3.57770985260482e-64	2.13913	0.051	0.003	1.30947758315189e-59	Replicate 1	4h	Secretory	356	66378
COQ10B	3.71639036946488e-64	-0.415913	0.107	0.011	1.36023603912784e-59	Replicate 1	4h	Secretory	356	66378
ZNF680	3.89982080517317e-64	1.75996	0.051	0.003	1.42737341290143e-59	Replicate 1	4h	Secretory	356	66378
FNTA	3.94752287954349e-64	-0.237636	0.11	0.011	1.44483284914171e-59	Replicate 1	4h	Secretory	356	66378
ZSWIM7	4.02171515947609e-64	-0.255889	0.101	0.01	1.47198796551984e-59	Replicate 1	4h	Secretory	356	66378
COG1	4.28125307814128e-64	1.06628	0.056	0.003	1.56698143913049e-59	Replicate 1	4h	Secretory	356	66378
MAOB	4.34908817951536e-64	0.195423	0.062	0.004	1.59180976458442e-59	Replicate 1	4h	Secretory	356	66378
CRTC2	4.7176469475471e-64	0.718994	0.051	0.003	1.72670595927171e-59	Replicate 1	4h	Secretory	356	66378
DGAT1	5.41403295657656e-64	0.16005	0.107	0.011	1.98159020243659e-59	Replicate 1	4h	Secretory	356	66378
SETD9	5.4607898535225e-64	0.456536	0.053	0.003	1.99870369428777e-59	Replicate 1	4h	Secretory	356	66378
MTERF4	5.57942894332443e-64	-0.01276	0.076	0.006	2.04212678754618e-59	Replicate 1	4h	Secretory	356	66378
CXCL3	7.00341608444578e-64	0.866605	0.126	0.015	2.563320321068e-59	Replicate 1	4h	Secretory	356	66378
WDR75	7.09190543250778e-64	1.53293	0.062	0.004	2.59570830735217e-59	Replicate 1	4h	Secretory	356	66378
GRK2	8.24627428164244e-64	0.3044	0.087	0.008	3.01821884982395e-59	Replicate 1	4h	Secretory	356	66378
YARS2	8.67637671627197e-64	0.328718	0.07	0.005	3.17564064192271e-59	Replicate 1	4h	Secretory	356	66378
FILIP1L	8.68373705024636e-64	0.179381	0.112	0.012	3.17833459776067e-59	Replicate 1	4h	Secretory	356	66378
LMNTD2	8.72899647993042e-64	0.362921	0.07	0.005	3.19490000161933e-59	Replicate 1	4h	Secretory	356	66378
SNAPC1	9.23238842662985e-64	1.63255	0.07	0.005	3.37914648803079e-59	Replicate 1	4h	Secretory	356	66378
DOK4	1.00208468592848e-63	-0.465577	0.107	0.011	3.66773015896684e-59	Replicate 1	4h	Secretory	356	66378
NECTIN1	1.11804326387027e-63	1.83217	0.059	0.004	4.09215015009156e-59	Replicate 1	4h	Secretory	356	66378
TTC23	1.17079474357381e-63	2.05365	0.053	0.003	4.28522584095449e-59	Replicate 1	4h	Secretory	356	66378
EXPH5	1.77806384105552e-63	2.15861	0.065	0.004	6.50789146464731e-59	Replicate 1	4h	Secretory	356	66378
SELENOF	1.95344508711119e-63	-1.14998	0.188	0.03	7.14980436333566e-59	Replicate 1	4h	Secretory	356	66378
PTGR1	2.02513370948471e-63	-1.27284	0.205	0.035	7.41219189008497e-59	Replicate 1	4h	Secretory	356	66378
RNMT	2.83964109140353e-63	1.04275	0.096	0.009	1.03933703586461e-58	Replicate 1	4h	Secretory	356	66378
IMPAD1	2.89130119515139e-63	-0.352244	0.112	0.012	1.05824515043736e-58	Replicate 1	4h	Secretory	356	66378
GDPGP1	2.90525293995293e-63	1.01542	0.053	0.003	1.06335162855217e-58	Replicate 1	4h	Secretory	356	66378
MVD	3.25021862544407e-63	0.188675	0.112	0.012	1.18961251909878e-58	Replicate 1	4h	Secretory	356	66378
EIF3B	3.38017336431382e-63	0.0905553	0.107	0.011	1.2371772530725e-58	Replicate 1	4h	Secretory	356	66378
SRSF1	3.40406521788346e-63	-0.0694675	0.115	0.013	1.24592191039753e-58	Replicate 1	4h	Secretory	356	66378
EIF3D	3.59767435769056e-63	-0.856145	0.143	0.019	1.31678479165832e-58	Replicate 1	4h	Secretory	356	66378
PFDN1	3.64379519668018e-63	-0.375715	0.126	0.015	1.33366547993691e-58	Replicate 1	4h	Secretory	356	66378
PPP1R11	3.83875334330305e-63	-0.501662	0.124	0.014	1.40502211118235e-58	Replicate 1	4h	Secretory	356	66378
TOPBP1	3.946223343267e-63	1.17778	0.059	0.004	1.44435720586915e-58	Replicate 1	4h	Secretory	356	66378
LTA4H	3.95551448022102e-63	0.0739527	0.09	0.008	1.4477578549057e-58	Replicate 1	4h	Secretory	356	66378
RAP2B	4.03313455899207e-63	-0.607919	0.126	0.015	1.47616757993669e-58	Replicate 1	4h	Secretory	356	66378
ITGB3BP	5.29477566131916e-63	1.14301	0.051	0.003	1.93794083979943e-58	Replicate 1	4h	Secretory	356	66378
RAB35	6.18221871324629e-63	-0.110261	0.079	0.006	2.26275387123527e-58	Replicate 1	4h	Secretory	356	66378
MAN1B1	7.18076514877796e-63	0.605611	0.073	0.005	2.62823185210422e-58	Replicate 1	4h	Secretory	356	66378
TRAM1	7.9816394665517e-63	-1.34772	0.236	0.044	2.92135986115259e-58	Replicate 1	4h	Secretory	356	66378
MAFF	8.24798937948047e-63	1.33853	0.081	0.007	3.01884659278365e-58	Replicate 1	4h	Secretory	356	66378
C8orf76	8.75970184659078e-63	-0.332954	0.112	0.012	3.20613847287069e-58	Replicate 1	4h	Secretory	356	66378
TUBB6	9.62643416734903e-63	0.193591	0.098	0.01	3.52337116959142e-58	Replicate 1	4h	Secretory	356	66378
MARK4	1.05122355497368e-62	1.81914	0.053	0.003	3.84758333355915e-58	Replicate 1	4h	Secretory	356	66378
DCTN5	1.1530913109115e-62	0.0476208	0.096	0.009	4.22042950706717e-58	Replicate 1	4h	Secretory	356	66378
NAT10	1.23475327526574e-62	1.29465	0.051	0.003	4.51932046280015e-58	Replicate 1	4h	Secretory	356	66378
PURB	1.33899142721204e-62	-0.347008	0.087	0.008	4.90084252273877e-58	Replicate 1	4h	Secretory	356	66378
NFYA	1.51889978518283e-62	0.747299	0.059	0.004	5.55932510374766e-58	Replicate 1	4h	Secretory	356	66378
PSMB7	1.5216265643683e-62	-1.07927	0.188	0.031	5.56930538824441e-58	Replicate 1	4h	Secretory	356	66378
RBM14	2.27799475434568e-62	1.38827	0.062	0.004	8.33768860038061e-58	Replicate 1	4h	Secretory	356	66378
RAB9A	2.33033692572457e-62	-0.898798	0.163	0.024	8.5292661818445e-58	Replicate 1	4h	Secretory	356	66378
ZBTB21	2.43160256103428e-62	0.547047	0.062	0.004	8.89990853364155e-58	Replicate 1	4h	Secretory	356	66378
MSMO1	2.44037346209126e-62	-1.44365	0.267	0.054	8.93201090860024e-58	Replicate 1	4h	Secretory	356	66378
EDC3	2.5969596018534e-62	0.885513	0.062	0.004	9.50513183874362e-58	Replicate 1	4h	Secretory	356	66378
RNPEP	3.34102511184472e-62	-0.882508	0.154	0.022	1.22284860118629e-57	Replicate 1	4h	Secretory	356	66378
ZNF121	3.36050418005977e-62	0.973185	0.065	0.004	1.22997813494368e-57	Replicate 1	4h	Secretory	356	66378
ZNF302	3.73458064621457e-62	1.98754	0.056	0.003	1.36689386232099e-57	Replicate 1	4h	Secretory	356	66378
BHLHE41	4.01284574773021e-62	-0.67897	0.14	0.018	1.46874167212674e-57	Replicate 1	4h	Secretory	356	66378
POLR3A	4.31543528450859e-62	1.3477	0.059	0.004	1.57949246848299e-57	Replicate 1	4h	Secretory	356	66378
MAN2B2	4.35934536009076e-62	0.54098	0.081	0.007	1.59556399524682e-57	Replicate 1	4h	Secretory	356	66378
ONECUT3	4.92657574519692e-62	1.85511	0.07	0.005	1.80317598849952e-57	Replicate 1	4h	Secretory	356	66378
MTO1	4.96758887718228e-62	1.78677	0.056	0.003	1.81818720493749e-57	Replicate 1	4h	Secretory	356	66378
GRB10	5.14996297224691e-62	2.80731	0.051	0.003	1.88493794747209e-57	Replicate 1	4h	Secretory	356	66378
NEPRO	5.28872178121755e-62	0.681728	0.056	0.003	1.93572505914343e-57	Replicate 1	4h	Secretory	356	66378
AK9	5.3528114142927e-62	2.08908	0.051	0.003	1.95918250574527e-57	Replicate 1	4h	Secretory	356	66378
MUCL3	5.54182127574196e-62	-0.341404	0.079	0.006	2.02836200513431e-57	Replicate 1	4h	Secretory	356	66378
DCBLD2	5.72451993928587e-62	0.751658	0.107	0.011	2.09523154297802e-57	Replicate 1	4h	Secretory	356	66378
KLF2	5.8043506479988e-62	-0.313373	0.112	0.012	2.12445038067404e-57	Replicate 1	4h	Secretory	356	66378
PNPT1	7.38583367946126e-62	0.783776	0.087	0.008	2.70328898501962e-57	Replicate 1	4h	Secretory	356	66378
PLAC8	7.99669914500641e-62	-1.19413	0.728	0.216	2.9268718540638e-57	Replicate 1	4h	Secretory	356	66378
SEC13	8.54638573393085e-62	-0.862338	0.143	0.019	3.12806264247603e-57	Replicate 1	4h	Secretory	356	66378
PGK1	8.79237945434921e-62	-1.74343	0.404	0.101	3.21809880408635e-57	Replicate 1	4h	Secretory	356	66378
SHQ1	9.77526733594493e-62	1.82989	0.053	0.003	3.5778455976292e-57	Replicate 1	4h	Secretory	356	66378
COG2	9.77685628266842e-62	0.147239	0.084	0.007	3.57842716801947e-57	Replicate 1	4h	Secretory	356	66378
PLGRKT	9.82700458015833e-62	-1.5448	0.194	0.032	3.59678194638375e-57	Replicate 1	4h	Secretory	356	66378
FAM43A	9.92111771647441e-62	0.241747	0.062	0.004	3.6312282954068e-57	Replicate 1	4h	Secretory	356	66378
SDC4	1.01803738045353e-61	0.734831	0.143	0.019	3.72611861619796e-57	Replicate 1	4h	Secretory	356	66378
METTL6	1.09717006090289e-61	1.02139	0.053	0.003	4.01575213991066e-57	Replicate 1	4h	Secretory	356	66378
GSTO2	1.1073052414951e-61	-0.149214	0.084	0.007	4.05284791439621e-57	Replicate 1	4h	Secretory	356	66378
CS	1.33751198283207e-61	0.394158	0.081	0.007	4.89542760836366e-57	Replicate 1	4h	Secretory	356	66378
BCL2L15	1.49959408516496e-61	-0.762681	0.146	0.02	5.48866431111228e-57	Replicate 1	4h	Secretory	356	66378
ZFP62	1.55005436715363e-61	0.836652	0.051	0.003	5.67335398921901e-57	Replicate 1	4h	Secretory	356	66378
TRNT1	1.57149439209932e-61	0.775376	0.067	0.005	5.75182662452274e-57	Replicate 1	4h	Secretory	356	66378
NUP93	1.78485153870393e-61	1.84854	0.053	0.003	6.53273511681025e-57	Replicate 1	4h	Secretory	356	66378
GDE1	1.95736158459474e-61	-0.708888	0.146	0.02	7.16413913577521e-57	Replicate 1	4h	Secretory	356	66378
YTHDF1	1.9992800928131e-61	0.500683	0.079	0.006	7.31756506770523e-57	Replicate 1	4h	Secretory	356	66378
DHX38	2.00297740025546e-61	0.489756	0.07	0.005	7.331097582675e-57	Replicate 1	4h	Secretory	356	66378
TRAPPC2	2.10129640261225e-61	-0.0752321	0.079	0.006	7.69095496320109e-57	Replicate 1	4h	Secretory	356	66378
ARHGEF16	2.22375635433138e-61	0.35652	0.067	0.005	8.13917063248828e-57	Replicate 1	4h	Secretory	356	66378
POLR2H	2.54773663067148e-61	-1.57302	0.194	0.032	9.32497084192067e-57	Replicate 1	4h	Secretory	356	66378
NECTIN4	2.56364698508732e-61	1.57317	0.062	0.004	9.38320433011809e-57	Replicate 1	4h	Secretory	356	66378
CDC42BPG	2.72830396285027e-61	1.24358	0.059	0.004	9.98586533442827e-57	Replicate 1	4h	Secretory	356	66378
RLIM	2.78805671712609e-61	0.553027	0.076	0.006	1.02045663903532e-56	Replicate 1	4h	Secretory	356	66378
SNX8	3.21804896169558e-61	0.642749	0.062	0.004	1.1778381004702e-56	Replicate 1	4h	Secretory	356	66378
DYNC1LI1	3.49967690579245e-61	-0.462005	0.107	0.011	1.2809167442891e-56	Replicate 1	4h	Secretory	356	66378
TTC1	3.80709168819391e-61	-0.644195	0.126	0.016	1.39343362879585e-56	Replicate 1	4h	Secretory	356	66378
AP4M1	3.88861256875051e-61	0.846183	0.056	0.003	1.42327108628837e-56	Replicate 1	4h	Secretory	356	66378
SRP19	4.21385699832805e-61	-0.856121	0.163	0.024	1.54231379995805e-56	Replicate 1	4h	Secretory	356	66378
MDK	5.08849429064572e-61	-1.21172	0.23	0.043	1.86243979531924e-56	Replicate 1	4h	Secretory	356	66378
DENND5A	5.23783149335025e-61	3.08041	0.056	0.003	1.91709870488113e-56	Replicate 1	4h	Secretory	356	66378
C11orf24	5.86204897259537e-61	-0.687869	0.087	0.008	2.14556854445963e-56	Replicate 1	4h	Secretory	356	66378
CDV3	5.97623872960593e-61	-1.11577	0.194	0.033	2.18736313742307e-56	Replicate 1	4h	Secretory	356	66378
FUCA2	6.08789899381866e-61	-0.454717	0.135	0.018	2.22823191072757e-56	Replicate 1	4h	Secretory	356	66378
CA4	7.14234860216032e-61	-0.793042	0.152	0.021	2.6141710118767e-56	Replicate 1	4h	Secretory	356	66378
HDAC2	7.21596507465664e-61	-0.144728	0.138	0.018	2.64111537697508e-56	Replicate 1	4h	Secretory	356	66378
PRKAR1B	1.22487051688597e-60	1.12392	0.056	0.003	4.48314857885435e-56	Replicate 1	4h	Secretory	356	66378
SLC66A2	1.25418850676997e-60	0.0531041	0.096	0.009	4.59045535362876e-56	Replicate 1	4h	Secretory	356	66378
ACLY	1.45398634907888e-60	0.225775	0.107	0.012	5.3217354362636e-56	Replicate 1	4h	Secretory	356	66378
FUCA1	1.61892724951531e-60	-1.06307	0.18	0.029	5.92543562595098e-56	Replicate 1	4h	Secretory	356	66378
TRNAU1AP	1.6558446362465e-60	0.471067	0.087	0.008	6.0605569531258e-56	Replicate 1	4h	Secretory	356	66378
SASH1	1.6988427602234e-60	1.96831	0.053	0.003	6.21793438669368e-56	Replicate 1	4h	Secretory	356	66378
EIF3J	1.72746201780209e-60	-0.711508	0.14	0.019	6.32268373135743e-56	Replicate 1	4h	Secretory	356	66378
RMC1	1.93326226384895e-60	0.147012	0.073	0.006	7.07593321191355e-56	Replicate 1	4h	Secretory	356	66378
XK	1.96251995625636e-60	0.515838	0.053	0.003	7.18301929189389e-56	Replicate 1	4h	Secretory	356	66378
DHTKD1	2.00347232520903e-60	1.53322	0.056	0.003	7.33290905749756e-56	Replicate 1	4h	Secretory	356	66378
DBT	2.43977017480065e-60	0.689685	0.062	0.004	8.92980281678785e-56	Replicate 1	4h	Secretory	356	66378
CHERP	3.33456571640857e-60	0.925637	0.065	0.004	1.2204843978627e-55	Replicate 1	4h	Secretory	356	66378
DNAJA3	3.36332452649771e-60	0.667992	0.059	0.004	1.23101040994343e-55	Replicate 1	4h	Secretory	356	66378
SLC40A1	3.50768538387392e-60	-1.44087	0.171	0.027	1.28384792735169e-55	Replicate 1	4h	Secretory	356	66378
GLRA4	4.25138347739082e-60	-0.0086506	0.051	0.003	1.55604886655981e-55	Replicate 1	4h	Secretory	356	66378
CDH3	4.85359385812329e-60	1.19082	0.081	0.007	1.77646388801171e-55	Replicate 1	4h	Secretory	356	66378
PRRC1	5.07059775655123e-60	-0.110411	0.104	0.011	1.85588948487531e-55	Replicate 1	4h	Secretory	356	66378
TWSG1	5.23912478548025e-60	0.0753349	0.098	0.01	1.91757206273363e-55	Replicate 1	4h	Secretory	356	66378
GLMN	5.2861474538236e-60	1.81774	0.051	0.003	1.93478282957398e-55	Replicate 1	4h	Secretory	356	66378
CMAS	5.57642535106173e-60	-1.6629	0.334	0.078	2.0410274427421e-55	Replicate 1	4h	Secretory	356	66378
DDX21	5.63895380887486e-60	-0.0431959	0.124	0.015	2.06391348358629e-55	Replicate 1	4h	Secretory	356	66378
LRRC42	5.67477230840648e-60	-0.11133	0.096	0.009	2.07702341259985e-55	Replicate 1	4h	Secretory	356	66378
EPM2AIP1	5.84819986965601e-60	1.61754	0.051	0.003	2.1404996342928e-55	Replicate 1	4h	Secretory	356	66378
AGR3	6.64300200011838e-60	-1.58562	0.287	0.062	2.43140516206333e-55	Replicate 1	4h	Secretory	356	66378
IGFBP2	6.82485356829671e-60	-0.78787	0.146	0.02	2.49796465453228e-55	Replicate 1	4h	Secretory	356	66378
PLOD1	7.37481850802012e-60	0.847159	0.07	0.005	2.69925732212045e-55	Replicate 1	4h	Secretory	356	66378
TBC1D20	7.57837603511898e-60	0.397671	0.081	0.007	2.7737614126139e-55	Replicate 1	4h	Secretory	356	66378
ARFGAP1	9.75062399575457e-60	0.961648	0.059	0.004	3.56882588868613e-55	Replicate 1	4h	Secretory	356	66378
NBN	1.07348666592881e-59	0.347058	0.09	0.008	3.92906854596605e-55	Replicate 1	4h	Secretory	356	66378
IMMT	1.26093634172379e-59	0.413953	0.098	0.01	4.61515310434323e-55	Replicate 1	4h	Secretory	356	66378
ZNF600	1.26220027302647e-59	1.32905	0.051	0.003	4.6197792193042e-55	Replicate 1	4h	Secretory	356	66378
ZYX	1.38135610603745e-59	0.945408	0.087	0.008	5.05590148370768e-55	Replicate 1	4h	Secretory	356	66378
TCN2	1.57447232337559e-59	-0.301783	0.073	0.006	5.76272615078699e-55	Replicate 1	4h	Secretory	356	66378
SLC25A51	1.93962173430007e-59	0.858751	0.065	0.005	7.09920950971168e-55	Replicate 1	4h	Secretory	356	66378
CDC42EP4	2.09872224028349e-59	0.271432	0.084	0.008	7.6815332716616e-55	Replicate 1	4h	Secretory	356	66378
TCEA1	2.29475014173294e-59	-0.778274	0.135	0.018	8.39901499375672e-55	Replicate 1	4h	Secretory	356	66378
WDR47	2.46144736718906e-59	1.56835	0.051	0.003	9.00914350864867e-55	Replicate 1	4h	Secretory	356	66378
RNPEPL1	2.46464840608052e-59	-0.315697	0.112	0.013	9.0208596310953e-55	Replicate 1	4h	Secretory	356	66378
PLEKHH3	2.49299356871063e-59	1.49137	0.051	0.003	9.12460576083779e-55	Replicate 1	4h	Secretory	356	66378
SUPT7L	2.72437373170344e-59	1.12291	0.056	0.003	9.97148029540775e-55	Replicate 1	4h	Secretory	356	66378
HM13	2.81424993421315e-59	-0.804728	0.174	0.028	1.03004361842135e-54	Replicate 1	4h	Secretory	356	66378
SRD5A3	3.28029442138012e-59	-1.02125	0.174	0.028	1.20062056116934e-54	Replicate 1	4h	Secretory	356	66378
STAT2	3.29107278090485e-59	1.20159	0.067	0.005	1.20456554853898e-54	Replicate 1	4h	Secretory	356	66378
FBXW5	4.3687173854236e-59	-0.969867	0.169	0.026	1.59899425023889e-54	Replicate 1	4h	Secretory	356	66378
CDC37L1	4.45948242238428e-59	-0.33204	0.101	0.011	1.63221516141687e-54	Replicate 1	4h	Secretory	356	66378
RBM12B	4.50020911389788e-59	1.45695	0.053	0.003	1.64712153777776e-54	Replicate 1	4h	Secretory	356	66378
SETD7	4.85810719946983e-59	0.521339	0.087	0.008	1.77811581607795e-54	Replicate 1	4h	Secretory	356	66378
RAB2B	5.40300953368645e-59	1.14344	0.051	0.003	1.97755551942458e-54	Replicate 1	4h	Secretory	356	66378
BCL3	6.42762103648814e-59	1.21516	0.062	0.004	2.35257357556502e-54	Replicate 1	4h	Secretory	356	66378
CHKB	7.32866650654549e-59	1.82994	0.062	0.004	2.68236522806071e-54	Replicate 1	4h	Secretory	356	66378
CKAP4	7.57937748040311e-59	0.0496611	0.118	0.014	2.77412795160234e-54	Replicate 1	4h	Secretory	356	66378
METTL21A	8.5762034193538e-59	0.901404	0.059	0.004	3.13897621351768e-54	Replicate 1	4h	Secretory	356	66378
GCFC2	9.72225469137017e-59	1.19999	0.053	0.003	3.5584424395884e-54	Replicate 1	4h	Secretory	356	66378
ACO1	1.03706701543431e-58	0.505808	0.079	0.007	3.79576898319113e-54	Replicate 1	4h	Secretory	356	66378
RGS2	1.11535182807758e-58	-1.09515	0.169	0.026	4.08229922594674e-54	Replicate 1	4h	Secretory	356	66378
NINL	1.34180156881757e-58	2.41198	0.056	0.004	4.91112792202919e-54	Replicate 1	4h	Secretory	356	66378
PABPC4	1.35835106192714e-58	-0.0515385	0.096	0.01	4.97170072175951e-54	Replicate 1	4h	Secretory	356	66378
DNAJC22	1.57189843085232e-58	-0.178769	0.079	0.007	5.75330544676257e-54	Replicate 1	4h	Secretory	356	66378
TGFB1	1.61398515885635e-58	0.975442	0.056	0.004	5.90734707993013e-54	Replicate 1	4h	Secretory	356	66378
KLHDC4	1.64714957719103e-58	2.291	0.051	0.003	6.02873216747687e-54	Replicate 1	4h	Secretory	356	66378
GBP3	1.82802117192655e-58	-1.45604	0.225	0.043	6.69074029136835e-54	Replicate 1	4h	Secretory	356	66378
MREG	1.85805953542798e-58	1.7743	0.053	0.003	6.80068370561995e-54	Replicate 1	4h	Secretory	356	66378
ELF4	2.14623305186299e-58	0.497847	0.056	0.004	7.85542759312374e-54	Replicate 1	4h	Secretory	356	66378
ACY1	2.27182432459175e-58	-1.27838	0.157	0.023	8.31510421043825e-54	Replicate 1	4h	Secretory	356	66378
OSGEP	2.3768103706206e-58	0.361003	0.065	0.005	8.69936363750846e-54	Replicate 1	4h	Secretory	356	66378
BTG1	2.50910236559169e-58	-1.5704	0.289	0.064	9.18356556830215e-54	Replicate 1	4h	Secretory	356	66378
HSP90AB1	2.93107151418206e-58	-1.22444	0.278	0.06	1.07280148490577e-53	Replicate 1	4h	Secretory	356	66378
PKP3	3.6687844568833e-58	-0.898701	0.149	0.022	1.34281179906386e-53	Replicate 1	4h	Secretory	356	66378
RGP1	4.98102987155511e-58	0.182647	0.076	0.006	1.82310674328789e-53	Replicate 1	4h	Secretory	356	66378
SSH3	5.81319839260438e-58	0.604166	0.067	0.005	2.12768874367713e-53	Replicate 1	4h	Secretory	356	66378
LRRC41	6.00339220486471e-58	0.551097	0.09	0.009	2.19730158090253e-53	Replicate 1	4h	Secretory	356	66378
EIF2AK4	6.03785526660676e-58	0.456323	0.093	0.009	2.20991540613074e-53	Replicate 1	4h	Secretory	356	66378
EBLN3P	6.38599100400919e-58	0.195486	0.076	0.006	2.3373365673774e-53	Replicate 1	4h	Secretory	356	66378
JPT2	6.51201563856621e-58	-0.662882	0.112	0.013	2.38346284387162e-53	Replicate 1	4h	Secretory	356	66378
GNL2	9.43503832418795e-58	0.531541	0.076	0.006	3.45331837703603e-53	Replicate 1	4h	Secretory	356	66378
LGMN	9.79020016543959e-58	-0.200232	0.138	0.019	3.58331116255254e-53	Replicate 1	4h	Secretory	356	66378
SIRT2	1.03727750634198e-57	0.648281	0.065	0.005	3.79653940096227e-53	Replicate 1	4h	Secretory	356	66378
EXOC3L4	1.13675518175239e-57	0.935281	0.076	0.006	4.16063764073193e-53	Replicate 1	4h	Secretory	356	66378
NADK2	1.18502034902901e-57	0.845304	0.056	0.004	4.33729297948108e-53	Replicate 1	4h	Secretory	356	66378
ARPP19	1.30920863956541e-57	-0.666578	0.135	0.018	4.79183454167336e-53	Replicate 1	4h	Secretory	356	66378
DVL3	1.55933631900129e-57	0.783328	0.07	0.005	5.70732686117661e-53	Replicate 1	4h	Secretory	356	66378
EPHB6	1.64115129684717e-57	1.2439	0.056	0.004	6.00677786159034e-53	Replicate 1	4h	Secretory	356	66378
PAFAH1B2	1.654993652247e-57	-0.678968	0.121	0.015	6.05744226658926e-53	Replicate 1	4h	Secretory	356	66378
ASB8	1.77511255337358e-57	-0.0235934	0.093	0.009	6.49708945660265e-53	Replicate 1	4h	Secretory	356	66378
SDCBP	1.85714712899208e-57	-1.39224	0.222	0.043	6.79734420682389e-53	Replicate 1	4h	Secretory	356	66378
CPSF2	1.85961033714969e-57	0.811777	0.081	0.007	6.80635979500159e-53	Replicate 1	4h	Secretory	356	66378
GPALPP1	2.01525993219723e-57	0.759302	0.065	0.005	7.37605287783509e-53	Replicate 1	4h	Secretory	356	66378
GTF3C3	2.55039864488991e-57	0.761839	0.062	0.004	9.33471408016155e-53	Replicate 1	4h	Secretory	356	66378
RAB38	3.10170756353529e-57	1.63608	0.051	0.003	1.13525598532955e-52	Replicate 1	4h	Secretory	356	66378
CMTR1	3.10736175564082e-57	1.38877	0.051	0.003	1.1373254761821e-52	Replicate 1	4h	Secretory	356	66378
SEC62	3.60429951833322e-57	-1.36774	0.205	0.038	1.31920966670514e-52	Replicate 1	4h	Secretory	356	66378
DBNL	4.06106285026162e-57	-0.27841	0.098	0.01	1.48638961382425e-52	Replicate 1	4h	Secretory	356	66378
HSPA1A	4.10343639645863e-57	-0.605551	0.169	0.027	1.50189875546782e-52	Replicate 1	4h	Secretory	356	66378
CASP6	4.14280240514425e-57	-0.342354	0.112	0.013	1.51630710830685e-52	Replicate 1	4h	Secretory	356	66378
ELAVL1	4.22037330329631e-57	-0.202247	0.098	0.01	1.54469883273948e-52	Replicate 1	4h	Secretory	356	66378
ELOA	5.37465831116494e-57	-0.0662255	0.101	0.011	1.96717868846948e-52	Replicate 1	4h	Secretory	356	66378
PCGF3	6.09368546304107e-57	0.313853	0.073	0.006	2.23034981632766e-52	Replicate 1	4h	Secretory	356	66378
BSPRY	8.09990842028724e-57	0.170929	0.079	0.007	2.96464748090933e-52	Replicate 1	4h	Secretory	356	66378
ANKRD9	8.18911499316843e-57	-0.0461816	0.124	0.016	2.99729797864958e-52	Replicate 1	4h	Secretory	356	66378
RHOB	8.2444918359044e-57	0.404495	0.126	0.017	3.01756645685937e-52	Replicate 1	4h	Secretory	356	66378
STARD4	8.57917003399645e-57	-0.81755	0.115	0.014	3.14006202414304e-52	Replicate 1	4h	Secretory	356	66378
PSMA1	9.29373534635448e-57	-1.43867	0.191	0.034	3.4016000741192e-52	Replicate 1	4h	Secretory	356	66378
ANXA7	9.30161226809094e-57	-0.859157	0.152	0.023	3.40448310624397e-52	Replicate 1	4h	Secretory	356	66378
CCND1	1.06451209560227e-56	-1.3098	0.213	0.04	3.89622072111386e-52	Replicate 1	4h	Secretory	356	66378
ZFP91	1.07890622696888e-56	-0.115462	0.104	0.012	3.94890468132878e-52	Replicate 1	4h	Secretory	356	66378
H3F3B	1.08109275560934e-56	-1.73293	0.626	0.186	3.95690759480575e-52	Replicate 1	4h	Secretory	356	66378
PITRM1	1.09943695150622e-56	1.29384	0.073	0.006	4.02404918620793e-52	Replicate 1	4h	Secretory	356	66378
HK1	1.19932151393088e-56	2.37969	0.053	0.003	4.38963667313843e-52	Replicate 1	4h	Secretory	356	66378
HNRNPAB	1.25157835222442e-56	-0.767466	0.18	0.031	4.58090192697662e-52	Replicate 1	4h	Secretory	356	66378
CCZ1B	1.42216060330454e-56	1.32267	0.053	0.003	5.20525002415496e-52	Replicate 1	4h	Secretory	356	66378
DRAM2	1.475068600854e-56	-0.896397	0.16	0.025	5.39889858598574e-52	Replicate 1	4h	Secretory	356	66378
FAM210A	1.50814567614748e-56	0.977288	0.073	0.006	5.51996398926738e-52	Replicate 1	4h	Secretory	356	66378
ENO1	1.53915027569366e-56	-1.78833	0.289	0.065	5.63344392406636e-52	Replicate 1	4h	Secretory	356	66378
CCHCR1	1.58920547480688e-56	0.856313	0.051	0.003	5.81665095834067e-52	Replicate 1	4h	Secretory	356	66378
JUNB	1.62270564285476e-56	0.347579	0.11	0.013	5.93926492341272e-52	Replicate 1	4h	Secretory	356	66378
STYX	1.83886112969571e-56	0.435893	0.056	0.004	6.73041562079925e-52	Replicate 1	4h	Secretory	356	66378
FBXL12	2.01980011669371e-56	0.589779	0.065	0.005	7.39267040711063e-52	Replicate 1	4h	Secretory	356	66378
MTHFS	2.05911622635001e-56	-0.197443	0.093	0.009	7.53657130006367e-52	Replicate 1	4h	Secretory	356	66378
UXS1	2.08791012185751e-56	-0.0127303	0.093	0.009	7.64195983701069e-52	Replicate 1	4h	Secretory	356	66378
TSPAN8	2.5899806103286e-56	-1.79662	0.966	0.757	9.47958803186371e-52	Replicate 1	4h	Secretory	356	66378
LRCH4	2.66448829725427e-56	0.418457	0.07	0.006	9.75229361678035e-52	Replicate 1	4h	Secretory	356	66378
STK11	2.81513347029293e-56	0.0912228	0.084	0.008	1.03036700146191e-51	Replicate 1	4h	Secretory	356	66378
TNFAIP2	2.85949594594427e-56	0.18574	0.143	0.021	1.04660411117506e-51	Replicate 1	4h	Secretory	356	66378
SNRNP35	2.91034421560011e-56	-0.0658157	0.087	0.008	1.0652150863518e-51	Replicate 1	4h	Secretory	356	66378
SPRY1	3.31332189347473e-56	0.443501	0.079	0.007	1.21270894623069e-51	Replicate 1	4h	Secretory	356	66378
FAM104A	4.28616818948879e-56	-0.222223	0.093	0.009	1.56878041903479e-51	Replicate 1	4h	Secretory	356	66378
AZI2	4.33439674346779e-56	-0.16002	0.093	0.009	1.58643255207665e-51	Replicate 1	4h	Secretory	356	66378
RAP2A	4.52054823806308e-56	1.5411	0.053	0.003	1.65456586061347e-51	Replicate 1	4h	Secretory	356	66378
SNX7	4.68037922072856e-56	-0.661945	0.115	0.014	1.71306559857886e-51	Replicate 1	4h	Secretory	356	66378
BAIAP2	6.07475140234796e-56	2.12452	0.062	0.004	2.22341976077338e-51	Replicate 1	4h	Secretory	356	66378
EMC8	6.22208360787207e-56	0.175483	0.084	0.008	2.27734482131726e-51	Replicate 1	4h	Secretory	356	66378
BRD7	6.62445628522251e-56	-0.174257	0.11	0.013	2.42461724495429e-51	Replicate 1	4h	Secretory	356	66378
ZHX1	6.90561640203625e-56	-0.394476	0.096	0.01	2.52752465930929e-51	Replicate 1	4h	Secretory	356	66378
POLR1C	7.07369328422405e-56	0.474157	0.07	0.006	2.58904247895884e-51	Replicate 1	4h	Secretory	356	66378
AACS	7.30833326423587e-56	1.00636	0.076	0.007	2.67492305804297e-51	Replicate 1	4h	Secretory	356	66378
CCT3	7.61755940322274e-56	-0.852687	0.149	0.022	2.78810291717355e-51	Replicate 1	4h	Secretory	356	66378
YPEL2	1.26326112743114e-55	1.34978	0.056	0.004	4.62366205251071e-51	Replicate 1	4h	Secretory	356	66378
IPO7	1.43134636956654e-55	0.384918	0.098	0.011	5.23887084725048e-51	Replicate 1	4h	Secretory	356	66378
GNB5	1.64094683249336e-55	0.515777	0.065	0.005	6.00602950160894e-51	Replicate 1	4h	Secretory	356	66378
DECR1	1.64806614462865e-55	-1.54154	0.166	0.027	6.03208689595531e-51	Replicate 1	4h	Secretory	356	66378
MTPN	1.69579278696083e-55	-1.29436	0.171	0.029	6.20677117955532e-51	Replicate 1	4h	Secretory	356	66378
SERBP1	1.70574644811989e-55	-1.04245	0.197	0.036	6.24320257476361e-51	Replicate 1	4h	Secretory	356	66378
XBP1	2.15835085048857e-55	0.382633	0.11	0.013	7.89977994787321e-51	Replicate 1	4h	Secretory	356	66378
VPS33A	2.34107439077914e-55	0.654372	0.065	0.005	8.56856637769074e-51	Replicate 1	4h	Secretory	356	66378
DERL1	2.47679034266411e-55	-0.42056	0.11	0.013	9.06530033318491e-51	Replicate 1	4h	Secretory	356	66378
BTG2	2.74957609591925e-55	1.08159	0.065	0.005	1.00637234686741e-50	Replicate 1	4h	Secretory	356	66378
HMOX2	2.9996684758227e-55	-0.670398	0.129	0.018	1.09790865883587e-50	Replicate 1	4h	Secretory	356	66378
UBE2N	3.64299086948951e-55	-0.810568	0.143	0.021	1.33337108814185e-50	Replicate 1	4h	Secretory	356	66378
CD302	3.65568933441333e-55	0.941686	0.059	0.004	1.33801885328862e-50	Replicate 1	4h	Secretory	356	66378
CDA	3.91145702949901e-55	-1.71676	0.323	0.078	1.43163238736693e-50	Replicate 1	4h	Secretory	356	66378
TRIM22	4.62665871454012e-55	-0.0507428	0.107	0.012	1.69340335610883e-50	Replicate 1	4h	Secretory	356	66378
PGM2	5.47498438907787e-55	-0.292136	0.073	0.006	2.00389903624639e-50	Replicate 1	4h	Secretory	356	66378
SEC22B	8.12862318036812e-55	-0.415334	0.096	0.01	2.97515737024654e-50	Replicate 1	4h	Secretory	356	66378
UFSP2	9.14562469348985e-55	0.748884	0.065	0.005	3.34739009406422e-50	Replicate 1	4h	Secretory	356	66378
NGDN	9.39719996546993e-55	0.00406671	0.067	0.005	3.43946915936165e-50	Replicate 1	4h	Secretory	356	66378
UCHL3	9.43786598671196e-55	-0.653572	0.124	0.016	3.45435332979645e-50	Replicate 1	4h	Secretory	356	66378
SEZ6L2	1.03514593053204e-54	0.435281	0.093	0.01	3.78873762034032e-50	Replicate 1	4h	Secretory	356	66378
PGM2L1	1.14642793349311e-54	0.860096	0.084	0.008	4.19604087937814e-50	Replicate 1	4h	Secretory	356	66378
TM4SF4	1.19510670303476e-54	-1.63109	0.371	0.095	4.37421004377753e-50	Replicate 1	4h	Secretory	356	66378
ACADVL	1.23423152982309e-54	-0.881686	0.174	0.03	4.51741082230548e-50	Replicate 1	4h	Secretory	356	66378
SFT2D1	1.24846114086849e-54	-1.07825	0.171	0.029	4.56949262169277e-50	Replicate 1	4h	Secretory	356	66378
TMEM184C	1.41861053951795e-54	-0.134233	0.084	0.008	5.19225643568964e-50	Replicate 1	4h	Secretory	356	66378
DUSP18	1.43678229844468e-54	0.528066	0.067	0.005	5.25876689053736e-50	Replicate 1	4h	Secretory	356	66378
ABRAXAS2	1.56154397907798e-54	0.0578881	0.073	0.006	5.7154071178233e-50	Replicate 1	4h	Secretory	356	66378
LINC01843	1.56658366708579e-54	1.48649	0.056	0.004	5.73385287990071e-50	Replicate 1	4h	Secretory	356	66378
CLPTM1L	1.72674238108582e-54	-0.181055	0.112	0.014	6.32004978901221e-50	Replicate 1	4h	Secretory	356	66378
TMTC3	1.80668755174414e-54	-0.0439739	0.076	0.007	6.61265710813874e-50	Replicate 1	4h	Secretory	356	66378
ST13	1.83735503330067e-54	-1.07618	0.154	0.024	6.72490315738377e-50	Replicate 1	4h	Secretory	356	66378
RAB11A	2.08437802041884e-54	-1.86243	0.267	0.059	7.62903199253498e-50	Replicate 1	4h	Secretory	356	66378
ACAD9	2.54297007298681e-54	0.634311	0.051	0.003	9.30752476413903e-50	Replicate 1	4h	Secretory	356	66378
GPN2	2.60208515384338e-54	0.26204	0.065	0.005	9.52389187158215e-50	Replicate 1	4h	Secretory	356	66378
ATP6V1C1	2.67048033005429e-54	0.422091	0.079	0.007	9.77422505603172e-50	Replicate 1	4h	Secretory	356	66378
ATP6V0D1	2.7055891298265e-54	-0.641372	0.126	0.017	9.90272677407797e-50	Replicate 1	4h	Secretory	356	66378
SYBU	2.95973282014836e-54	0.88195	0.053	0.003	1.0832918095025e-49	Replicate 1	4h	Secretory	356	66378
ABRAXAS1	3.15489878214095e-54	0.400469	0.051	0.003	1.15472450325141e-49	Replicate 1	4h	Secretory	356	66378
INSIG1	3.29091950436676e-54	-0.775582	0.149	0.023	1.20450944779328e-49	Replicate 1	4h	Secretory	356	66378
SI	3.42827292079203e-54	0.560012	0.07	0.006	1.25478217173909e-49	Replicate 1	4h	Secretory	356	66378
NOSIP	3.64457378434524e-54	-0.134019	0.093	0.01	1.3339504508082e-49	Replicate 1	4h	Secretory	356	66378
SH3PXD2B	4.06572006415511e-54	2.55994	0.053	0.003	1.48809420068141e-49	Replicate 1	4h	Secretory	356	66378
NUP42	4.48714812419779e-54	1.85686	0.062	0.005	1.64234108493763e-49	Replicate 1	4h	Secretory	356	66378
SMARCC2	4.74350874526597e-54	0.46603	0.079	0.007	1.7361716358548e-49	Replicate 1	4h	Secretory	356	66378
SIN3B	4.9777588804412e-54	0.981368	0.056	0.004	1.82190952783028e-49	Replicate 1	4h	Secretory	356	66378
ATN1	5.00738463278219e-54	1.01127	0.053	0.003	1.83275284944461e-49	Replicate 1	4h	Secretory	356	66378
SSPN	5.6266449886401e-54	0.501472	0.07	0.006	2.05940833229216e-49	Replicate 1	4h	Secretory	356	66378
TINAG	6.06987822232289e-54	0.0315348	0.051	0.003	2.2216361281524e-49	Replicate 1	4h	Secretory	356	66378
TXNL1	7.03005600083082e-54	-0.994252	0.18	0.032	2.57307079686409e-49	Replicate 1	4h	Secretory	356	66378
MCUR1	7.42340852644944e-54	-1.12066	0.115	0.015	2.71704175476576e-49	Replicate 1	4h	Secretory	356	66378
NAP1L1	8.59210470335845e-54	-0.570314	0.138	0.02	3.14479624247623e-49	Replicate 1	4h	Secretory	356	66378
MMUT	9.2527089371323e-54	-0.126402	0.073	0.006	3.38658399807979e-49	Replicate 1	4h	Secretory	356	66378
ATP6AP1	1.08980650569148e-53	-0.734519	0.112	0.014	3.98880079148138e-49	Replicate 1	4h	Secretory	356	66378
GYG1	1.1071764050085e-53	0.379362	0.062	0.005	4.05237635997162e-49	Replicate 1	4h	Secretory	356	66378
PTBP1	1.17312690701343e-53	0.281809	0.098	0.011	4.29376179235987e-49	Replicate 1	4h	Secretory	356	66378
PNRC2	1.5498734518486e-53	-0.725843	0.146	0.022	5.67269182111106e-49	Replicate 1	4h	Secretory	356	66378
RAP2C	1.73346957286783e-53	-0.406026	0.07	0.006	6.34467198365353e-49	Replicate 1	4h	Secretory	356	66378
CRELD2	1.74465183126325e-53	-0.111015	0.104	0.012	6.38560016760663e-49	Replicate 1	4h	Secretory	356	66378
TARBP1	1.96051544978476e-53	2.65074	0.056	0.004	7.17568259775719e-49	Replicate 1	4h	Secretory	356	66378
VEZF1	2.63233192416053e-53	0.39622	0.079	0.007	9.63459807561997e-49	Replicate 1	4h	Secretory	356	66378
MARC2	2.87405507561696e-53	0.601861	0.056	0.004	1.05193289822656e-48	Replicate 1	4h	Secretory	356	66378
ALDOB	3.12544650050824e-53	-1.45825	0.421	0.115	1.14394467365102e-48	Replicate 1	4h	Secretory	356	66378
STRADB	3.57074492580462e-53	0.179196	0.065	0.005	1.30692835029375e-48	Replicate 1	4h	Secretory	356	66378
ALG14	3.7114271308065e-53	0.00907239	0.07	0.006	1.35841944414649e-48	Replicate 1	4h	Secretory	356	66378
VSIR	5.16842816564172e-53	-0.175921	0.104	0.012	1.89169639290653e-48	Replicate 1	4h	Secretory	356	66378
PLIN3	5.26634299055417e-53	-0.862475	0.149	0.023	1.92753419797273e-48	Replicate 1	4h	Secretory	356	66378
UBC	6.64489972044844e-53	-1.27375	0.593	0.179	2.43209974668133e-48	Replicate 1	4h	Secretory	356	66378
CTSZ	6.68632717281451e-53	-1.33993	0.225	0.046	2.44726260852184e-48	Replicate 1	4h	Secretory	356	66378
CLDN3	6.76711953455921e-53	-1.58003	0.284	0.066	2.47683342084402e-48	Replicate 1	4h	Secretory	356	66378
AKT2	6.92049910705899e-53	1.0855	0.065	0.005	2.53297187817466e-48	Replicate 1	4h	Secretory	356	66378
STRN4	7.65182481746617e-53	0.843778	0.065	0.005	2.80064440144079e-48	Replicate 1	4h	Secretory	356	66378
RNH1	8.22567986841355e-53	-0.640474	0.135	0.02	3.01068108863804e-48	Replicate 1	4h	Secretory	356	66378
JKAMP	8.29358767411597e-53	0.234597	0.09	0.009	3.03553602460319e-48	Replicate 1	4h	Secretory	356	66378
MAP1LC3A	8.97158674102025e-53	0.443136	0.073	0.006	3.28369046308082e-48	Replicate 1	4h	Secretory	356	66378
RIPK3	1.09093727995086e-52	0.108404	0.051	0.003	3.99293953834815e-48	Replicate 1	4h	Secretory	356	66378
ATG3	1.86512458874505e-52	-0.292734	0.096	0.011	6.82654250726577e-48	Replicate 1	4h	Secretory	356	66378
PAPOLG	2.54957749067769e-52	1.17997	0.051	0.003	9.33170857362942e-48	Replicate 1	4h	Secretory	356	66378
RBM12	2.59416042799416e-52	-0.208198	0.081	0.008	9.49488658250144e-48	Replicate 1	4h	Secretory	356	66378
HEXA	2.61717111741464e-52	0.0128968	0.093	0.01	9.57910800684934e-48	Replicate 1	4h	Secretory	356	66378
EDEM2	2.81467817468014e-52	-0.0781325	0.081	0.008	1.03020035871468e-47	Replicate 1	4h	Secretory	356	66378
CALM2	2.89836910792543e-52	-1.74961	0.649	0.199	1.06083207719179e-47	Replicate 1	4h	Secretory	356	66378
HACL1	2.94561918786902e-52	1.00329	0.051	0.003	1.07812607895194e-47	Replicate 1	4h	Secretory	356	66378
RHOF	3.13256524951231e-52	-1.1587	0.18	0.032	1.146550206974e-47	Replicate 1	4h	Secretory	356	66378
PITPNM1	3.33967690284277e-52	1.22322	0.07	0.006	1.22235514320948e-47	Replicate 1	4h	Secretory	356	66378
SMC1A	3.97619091665312e-52	0.749502	0.079	0.007	1.45532563740421e-47	Replicate 1	4h	Secretory	356	66378
TAF11	4.01097151789142e-52	-0.288581	0.081	0.008	1.46805568526344e-47	Replicate 1	4h	Secretory	356	66378
USP39	4.23108552856148e-52	1.56401	0.053	0.004	1.54861961430879e-47	Replicate 1	4h	Secretory	356	66378
MIB2	4.41662507311505e-52	0.766952	0.053	0.004	1.61652894301084e-47	Replicate 1	4h	Secretory	356	66378
CLIC4	4.43252789365502e-52	0.356553	0.098	0.011	1.62234953435667e-47	Replicate 1	4h	Secretory	356	66378
ADAP1	4.49483675413535e-52	-0.205215	0.104	0.012	1.64515520038108e-47	Replicate 1	4h	Secretory	356	66378
AC015871.1	4.77256460007225e-52	0.545947	0.053	0.004	1.74680636927245e-47	Replicate 1	4h	Secretory	356	66378
UBE2J2	5.03107867712832e-52	-0.330269	0.096	0.011	1.84142510661574e-47	Replicate 1	4h	Secretory	356	66378
TFDP1	5.03888849779481e-52	0.646365	0.081	0.008	1.84428357907788e-47	Replicate 1	4h	Secretory	356	66378
MFSD10	5.44684608795505e-52	-0.774381	0.14	0.021	1.99360013665243e-47	Replicate 1	4h	Secretory	356	66378
VAMP2	5.46524447008993e-52	0.0700949	0.087	0.009	2.00033412849762e-47	Replicate 1	4h	Secretory	356	66378
CDKN2A	5.67543586101117e-52	-0.636101	0.112	0.014	2.0772662794887e-47	Replicate 1	4h	Secretory	356	66378
PIP5K1C	6.23584816295157e-52	0.424868	0.062	0.005	2.28238278612191e-47	Replicate 1	4h	Secretory	356	66378
AZGP1	7.21414841423261e-52	-0.00595803	0.087	0.009	2.64045046109328e-47	Replicate 1	4h	Secretory	356	66378
SNIP1	7.63314966221323e-52	0.792226	0.056	0.004	2.79380910786666e-47	Replicate 1	4h	Secretory	356	66378
CEP57	7.67425567936141e-52	0.718934	0.07	0.006	2.80885432120307e-47	Replicate 1	4h	Secretory	356	66378
MPHOSPH10	8.10722370749086e-52	0.283531	0.087	0.009	2.96732494917873e-47	Replicate 1	4h	Secretory	356	66378
MALL	1.42737940640251e-51	-2.03706	0.317	0.079	5.22435136537381e-47	Replicate 1	4h	Secretory	356	66378
CIZ1	1.87023988463925e-51	1.42279	0.053	0.004	6.84526500176813e-47	Replicate 1	4h	Secretory	356	66378
SUCLG1	2.11183133712862e-51	-0.629829	0.126	0.018	7.72951387702447e-47	Replicate 1	4h	Secretory	356	66378
BANK1	2.33123574664635e-51	2.00257	0.062	0.005	8.5325559563003e-47	Replicate 1	4h	Secretory	356	66378
OCRL	2.43922503454584e-51	0.0195636	0.056	0.004	8.92780754894122e-47	Replicate 1	4h	Secretory	356	66378
RABL3	2.50401840705122e-51	-0.0339899	0.062	0.005	9.16495777164817e-47	Replicate 1	4h	Secretory	356	66378
LGALS9	2.60944960576132e-51	-0.205497	0.104	0.013	9.55084650204701e-47	Replicate 1	4h	Secretory	356	66378
SUMF2	2.7082017882304e-51	-0.0227637	0.09	0.01	9.9122893651021e-47	Replicate 1	4h	Secretory	356	66378
MAPK13	2.71903968746731e-51	-1.2751	0.135	0.02	9.95195716009911e-47	Replicate 1	4h	Secretory	356	66378
HIKESHI	2.84950389669347e-51	-0.140983	0.084	0.009	1.04294692122878e-46	Replicate 1	4h	Secretory	356	66378
NCSTN	2.87017431923719e-51	-0.347959	0.101	0.012	1.050512502584e-46	Replicate 1	4h	Secretory	356	66378
SEPHS1	3.43194536693774e-51	-0.238687	0.076	0.007	1.25612632375288e-46	Replicate 1	4h	Secretory	356	66378
DECR2	3.88341049276945e-51	0.00578793	0.051	0.003	1.42136707445855e-46	Replicate 1	4h	Secretory	356	66378
FAM204A	4.06319999143013e-51	-0.749893	0.115	0.015	1.48717182886334e-46	Replicate 1	4h	Secretory	356	66378
ZFAND1	4.68360417353002e-51	0.224426	0.065	0.005	1.71424596355372e-46	Replicate 1	4h	Secretory	356	66378
CYLD	4.85029645976e-51	0.853971	0.067	0.006	1.77525700723676e-46	Replicate 1	4h	Secretory	356	66378
TMBIM4	5.05753747309747e-51	-1.51966	0.183	0.034	1.8511092905284e-46	Replicate 1	4h	Secretory	356	66378
THAP4	5.2579295566163e-51	0.99069	0.056	0.004	1.92445479701713e-46	Replicate 1	4h	Secretory	356	66378
SLC25A28	5.5032985091826e-51	0.851676	0.051	0.003	2.01426228734593e-46	Replicate 1	4h	Secretory	356	66378
SNX33	5.50832502250648e-51	0.948162	0.062	0.005	2.0161020414876e-46	Replicate 1	4h	Secretory	356	66378
AMOTL2	5.82394643448018e-51	0.818636	0.081	0.008	2.13162263448409e-46	Replicate 1	4h	Secretory	356	66378
NBDY	6.6544774522878e-51	-0.546723	0.115	0.015	2.43560529231186e-46	Replicate 1	4h	Secretory	356	66378
GNS	7.17737372015233e-51	-0.73102	0.112	0.015	2.62699055531295e-46	Replicate 1	4h	Secretory	356	66378
RDH10	7.41281726748755e-51	-0.217457	0.093	0.01	2.71316524807312e-46	Replicate 1	4h	Secretory	356	66378
PEX3	7.54447123887609e-51	0.348935	0.059	0.004	2.76135191814104e-46	Replicate 1	4h	Secretory	356	66378
CIDEC	9.02505563110946e-51	-1.0439	0.124	0.017	3.30326061154237e-46	Replicate 1	4h	Secretory	356	66378
MMP24OS	9.3201615489062e-51	-1.35675	0.169	0.03	3.41127232851516e-46	Replicate 1	4h	Secretory	356	66378
HES4	1.02590056441139e-50	-0.0961045	0.14	0.022	3.75489865580212e-46	Replicate 1	4h	Secretory	356	66378
PYM1	1.11629313386135e-50	-0.374891	0.084	0.009	4.08574449924591e-46	Replicate 1	4h	Secretory	356	66378
PHLDB2	1.16216370116584e-50	1.39931	0.076	0.007	4.25363536263709e-46	Replicate 1	4h	Secretory	356	66378
MAP3K11	1.19917277593942e-50	0.487965	0.079	0.008	4.38909227721589e-46	Replicate 1	4h	Secretory	356	66378
ECHDC1	1.32924798561244e-50	-0.122463	0.09	0.01	4.86518055214008e-46	Replicate 1	4h	Secretory	356	66378
URM1	1.38649122227516e-50	0.238445	0.073	0.007	5.07469652264933e-46	Replicate 1	4h	Secretory	356	66378
DHX16	1.3936913147661e-50	0.575377	0.065	0.005	5.1010495811754e-46	Replicate 1	4h	Secretory	356	66378
TPD52L2	1.47033270015479e-50	-0.262099	0.093	0.01	5.38156471583654e-46	Replicate 1	4h	Secretory	356	66378
AGPAT2	1.7029278117655e-50	-1.37983	0.191	0.036	6.23288608384292e-46	Replicate 1	4h	Secretory	356	66378
DHRS11	1.77459241443667e-50	-0.884839	0.104	0.013	6.49518569607966e-46	Replicate 1	4h	Secretory	356	66378
PCID2	1.82424317656049e-50	0.114346	0.062	0.005	6.67691245052904e-46	Replicate 1	4h	Secretory	356	66378
CENPV	2.00382641506791e-50	-0.785478	0.112	0.015	7.33420506179006e-46	Replicate 1	4h	Secretory	356	66378
CPNE1	2.150228084512e-50	-0.234851	0.087	0.009	7.87004981212235e-46	Replicate 1	4h	Secretory	356	66378
PHTF1	2.18217026907971e-50	1.54511	0.062	0.005	7.98696140185864e-46	Replicate 1	4h	Secretory	356	66378
IDI1	2.37609295838186e-50	-1.26121	0.23	0.049	8.69673783697344e-46	Replicate 1	4h	Secretory	356	66378
BBIP1	2.67796572628331e-50	-0.132929	0.079	0.008	9.80162235476953e-46	Replicate 1	4h	Secretory	356	66378
GTF2IRD1	2.73538208037077e-50	2.70297	0.056	0.004	1.0011771952365e-45	Replicate 1	4h	Secretory	356	66378
LEMD2	3.07365365590568e-50	0.707584	0.059	0.004	1.12498797459804e-45	Replicate 1	4h	Secretory	356	66378
IDS	3.07489014229878e-50	-0.836852	0.107	0.013	1.12544054098278e-45	Replicate 1	4h	Secretory	356	66378
NDUFV2	3.16961686972689e-50	-1.58505	0.256	0.058	1.16011147048874e-45	Replicate 1	4h	Secretory	356	66378
ETF1	3.49274331263078e-50	-0.262827	0.118	0.016	1.27837897985599e-45	Replicate 1	4h	Secretory	356	66378
LACTB2	3.53867274254553e-50	-0.448197	0.118	0.016	1.29518961049909e-45	Replicate 1	4h	Secretory	356	66378
FBXL3	3.64733612993795e-50	-0.160792	0.081	0.008	1.33496149691859e-45	Replicate 1	4h	Secretory	356	66378
NUCB1	4.12356608294695e-50	-0.246952	0.096	0.011	1.50926642201941e-45	Replicate 1	4h	Secretory	356	66378
TCN1	4.56441143201876e-50	-1.14049	0.149	0.024	1.67062022823319e-45	Replicate 1	4h	Secretory	356	66378
PCK2	4.89146822956063e-50	-0.061295	0.073	0.007	1.79032628670148e-45	Replicate 1	4h	Secretory	356	66378
NUCKS1	5.08574814919272e-50	-1.19407	0.177	0.032	1.86143468008603e-45	Replicate 1	4h	Secretory	356	66378
IPO8	5.3747471835934e-50	0.579683	0.059	0.004	1.96721121666702e-45	Replicate 1	4h	Secretory	356	66378
PHAX	6.09755265556426e-50	-0.823472	0.132	0.02	2.23176524746307e-45	Replicate 1	4h	Secretory	356	66378
ZNF322	7.59999886176071e-50	1.24226	0.067	0.006	2.78167558339304e-45	Replicate 1	4h	Secretory	356	66378
MAPKAPK5-AS1	1.0271444632127e-49	1.3335	0.053	0.004	3.75945144980479e-45	Replicate 1	4h	Secretory	356	66378
CCNG1	1.16604008037337e-49	0.447358	0.101	0.012	4.26782329817457e-45	Replicate 1	4h	Secretory	356	66378
COPS8	1.17495789441299e-49	0.0795381	0.079	0.008	4.300463389341e-45	Replicate 1	4h	Secretory	356	66378
PCMT1	1.27694842098785e-49	-0.867479	0.129	0.019	4.67375891565762e-45	Replicate 1	4h	Secretory	356	66378
TP53INP2	2.00868640969525e-49	-0.760396	0.096	0.011	7.3519931281256e-45	Replicate 1	4h	Secretory	356	66378
DNAJC17	2.05706614561121e-49	-0.293827	0.076	0.007	7.52906779955157e-45	Replicate 1	4h	Secretory	356	66378
HAUS6	2.23580843322626e-49	0.658439	0.051	0.003	8.18328244645144e-45	Replicate 1	4h	Secretory	356	66378
PGRMC2	2.2517235143029e-49	-1.36018	0.143	0.023	8.24153323470005e-45	Replicate 1	4h	Secretory	356	66378
GSS	2.35185327311291e-49	0.187139	0.079	0.008	8.60801816492057e-45	Replicate 1	4h	Secretory	356	66378
DIPK2A	2.80136919365119e-49	0.972893	0.053	0.004	1.02532913856827e-44	Replicate 1	4h	Secretory	356	66378
MUS81	2.84743899087281e-49	0.451388	0.053	0.004	1.04219114504936e-44	Replicate 1	4h	Secretory	356	66378
AKAP7	3.48858016206956e-49	1.24719	0.053	0.004	1.27685522511908e-44	Replicate 1	4h	Secretory	356	66378
IGSF8	3.69699814130094e-49	0.289885	0.067	0.006	1.35313828969756e-44	Replicate 1	4h	Secretory	356	66378
SCRN3	4.19615567067154e-49	-0.649883	0.065	0.005	1.53583493702249e-44	Replicate 1	4h	Secretory	356	66378
DUSP8	4.56587541159039e-49	1.16136	0.062	0.005	1.6711560593962e-44	Replicate 1	4h	Secretory	356	66378
DZIP3	4.97659488799237e-49	1.9289	0.059	0.005	1.82148349495409e-44	Replicate 1	4h	Secretory	356	66378
TRNP1	5.02880532470817e-49	-0.855989	0.14	0.022	1.84059303689644e-44	Replicate 1	4h	Secretory	356	66378
TRIB1	5.18145616301907e-49	0.0236614	0.081	0.008	1.89646477022661e-44	Replicate 1	4h	Secretory	356	66378
EPSTI1	5.66280564082396e-49	0.196903	0.115	0.016	2.07264349259798e-44	Replicate 1	4h	Secretory	356	66378
CD47	5.66763175827425e-49	-1.20978	0.169	0.03	2.07440989984596e-44	Replicate 1	4h	Secretory	356	66378
THAP12	5.84736490218484e-49	0.293201	0.067	0.006	2.14019402784867e-44	Replicate 1	4h	Secretory	356	66378
ELMOD2	5.87338884718761e-49	-0.451151	0.076	0.007	2.14971905195914e-44	Replicate 1	4h	Secretory	356	66378
C2CD2	6.13348431680766e-49	1.13383	0.053	0.004	2.24491659479477e-44	Replicate 1	4h	Secretory	356	66378
MUC2	6.65444446415774e-49	0.57276	0.096	0.011	2.43559321832637e-44	Replicate 1	4h	Secretory	356	66378
CCDC112	7.14479207861577e-49	0.684968	0.065	0.005	2.61506534869416e-44	Replicate 1	4h	Secretory	356	66378
HIF1AN	7.33732914153129e-49	0.329428	0.056	0.004	2.68553583909187e-44	Replicate 1	4h	Secretory	356	66378
VANGL1	7.38996069146565e-49	0.789017	0.062	0.005	2.70479951268334e-44	Replicate 1	4h	Secretory	356	66378
PCNP	7.58007724992511e-49	-1.07232	0.143	0.023	2.77438407424509e-44	Replicate 1	4h	Secretory	356	66378
SLC35A5	7.79189185317672e-49	0.162549	0.056	0.004	2.85191033718121e-44	Replicate 1	4h	Secretory	356	66378
SRF	8.02355217394553e-49	0.100297	0.053	0.004	2.9367003311858e-44	Replicate 1	4h	Secretory	356	66378
TMED9	8.17264578208747e-49	-1.2832	0.171	0.031	2.99127008270183e-44	Replicate 1	4h	Secretory	356	66378
TXLNG	8.41953008944077e-49	0.127004	0.065	0.005	3.08163220803622e-44	Replicate 1	4h	Secretory	356	66378
ATP13A1	8.44234933677551e-49	2.13275	0.053	0.004	3.08998428075321e-44	Replicate 1	4h	Secretory	356	66378
TRAP1	8.53051450538048e-49	1.301	0.053	0.004	3.12225361411431e-44	Replicate 1	4h	Secretory	356	66378
GINM1	8.84272668804645e-49	-1.08576	0.118	0.016	3.23652639509188e-44	Replicate 1	4h	Secretory	356	66378
MBOAT7	8.86043276849098e-49	-0.034492	0.09	0.01	3.24300699759538e-44	Replicate 1	4h	Secretory	356	66378
CD151	9.81274911147497e-49	-1.37462	0.185	0.036	3.59156430229095e-44	Replicate 1	4h	Secretory	356	66378
PWP1	1.13641678895905e-48	0.366415	0.07	0.006	4.15939908926903e-44	Replicate 1	4h	Secretory	356	66378
ITPA	1.2267947292808e-48	-0.0730161	0.084	0.009	4.49019138864066e-44	Replicate 1	4h	Secretory	356	66378
TUBB4B	1.22709547141855e-48	-1.69792	0.317	0.081	4.49129213493903e-44	Replicate 1	4h	Secretory	356	66378
ANXA10	1.27157004329397e-48	-1.69628	0.208	0.043	4.65407351546028e-44	Replicate 1	4h	Secretory	356	66378
CRNKL1	1.3858869197807e-48	-0.133309	0.076	0.007	5.07248471508936e-44	Replicate 1	4h	Secretory	356	66378
TRIM69	1.60691556470017e-48	1.13917	0.07	0.006	5.88147165835909e-44	Replicate 1	4h	Secretory	356	66378
SMIM4	1.62135118036813e-48	1.00066	0.056	0.004	5.93430745526538e-44	Replicate 1	4h	Secretory	356	66378
PLK2	1.84550289057067e-48	0.0955202	0.118	0.017	6.75472512977771e-44	Replicate 1	4h	Secretory	356	66378
OIP5-AS1	1.93687559777813e-48	-0.203026	0.098	0.012	7.08915837542774e-44	Replicate 1	4h	Secretory	356	66378
CCL28	2.08422277890557e-48	-0.758573	0.121	0.017	7.62846379307228e-44	Replicate 1	4h	Secretory	356	66378
SRP68	2.26249408686405e-48	-0.193939	0.073	0.007	8.28095460733112e-44	Replicate 1	4h	Secretory	356	66378
KCTD10	2.33989945518439e-48	0.706273	0.059	0.005	8.56426599592039e-44	Replicate 1	4h	Secretory	356	66378
ZNF267	2.44245956469735e-48	0.987522	0.056	0.004	8.93964625274876e-44	Replicate 1	4h	Secretory	356	66378
FYTTD1	2.52902010255186e-48	-0.633931	0.098	0.012	9.25646647735006e-44	Replicate 1	4h	Secretory	356	66378
MRPL3	2.68718455491644e-48	-0.338927	0.093	0.011	9.83536418944966e-44	Replicate 1	4h	Secretory	356	66378
RTF2	2.8751159584841e-48	-0.748611	0.107	0.014	1.05232119196476e-43	Replicate 1	4h	Secretory	356	66378
ALDH1A1	2.91281740347191e-48	-1.45738	0.199	0.04	1.06612029784475e-43	Replicate 1	4h	Secretory	356	66378
CHST15	3.01828165660944e-48	1.30509	0.062	0.005	1.10472126913562e-43	Replicate 1	4h	Secretory	356	66378
ACBD5	3.65862954497363e-48	-0.552108	0.107	0.014	1.3390949997558e-43	Replicate 1	4h	Secretory	356	66378
MLEC	4.33802471643052e-48	-1.21385	0.174	0.032	1.58776042646074e-43	Replicate 1	4h	Secretory	356	66378
REXO1	4.99845038711026e-48	0.477706	0.051	0.003	1.82948282618622e-43	Replicate 1	4h	Secretory	356	66378
KARS	5.5981707403037e-48	-0.529799	0.101	0.013	2.04898647265856e-43	Replicate 1	4h	Secretory	356	66378
NCL	6.18959844487251e-48	-0.839737	0.16	0.028	2.26545492680779e-43	Replicate 1	4h	Secretory	356	66378
POLD4	6.48844218661268e-48	-1.35277	0.253	0.059	2.37483472472211e-43	Replicate 1	4h	Secretory	356	66378
DUSP10	6.69966912595246e-48	2.53771	0.051	0.003	2.45214589678986e-43	Replicate 1	4h	Secretory	356	66378
MICALL1	7.25299203826987e-48	1.53424	0.056	0.004	2.65466761592716e-43	Replicate 1	4h	Secretory	356	66378
PDE12	7.69415791663257e-48	0.354779	0.073	0.007	2.81613873906669e-43	Replicate 1	4h	Secretory	356	66378
C2orf88	7.9055100316621e-48	-0.836881	0.076	0.007	2.89349572668865e-43	Replicate 1	4h	Secretory	356	66378
ARPC1B	8.11482814635874e-48	-1.8603	0.278	0.068	2.97010824984876e-43	Replicate 1	4h	Secretory	356	66378
ACSF2	8.69096925628025e-48	0.562559	0.065	0.006	3.18098165749113e-43	Replicate 1	4h	Secretory	356	66378
MTMR6	9.18188353777223e-48	0.367318	0.065	0.006	3.36066119366001e-43	Replicate 1	4h	Secretory	356	66378
DTX4	1.0438908987587e-47	0.924808	0.062	0.005	3.82074507854671e-43	Replicate 1	4h	Secretory	356	66378
ARL6IP5	1.05705852626522e-47	-1.813	0.242	0.055	3.86893991198334e-43	Replicate 1	4h	Secretory	356	66378
GDPD3	1.33955626578032e-47	-1.17346	0.121	0.017	4.90290988838254e-43	Replicate 1	4h	Secretory	356	66378
IRF6	1.55154339405821e-47	-0.206717	0.087	0.01	5.67880397659244e-43	Replicate 1	4h	Secretory	356	66378
HARS	1.59234567051229e-47	0.530062	0.067	0.006	5.82814438864202e-43	Replicate 1	4h	Secretory	356	66378
HMCES	1.63980570927042e-47	-0.0691246	0.073	0.007	6.00185287650066e-43	Replicate 1	4h	Secretory	356	66378
TOMM70	1.66911603476476e-47	0.13879	0.081	0.009	6.1091315988425e-43	Replicate 1	4h	Secretory	356	66378
CDX2	1.68181055223802e-47	-1.45935	0.16	0.028	6.15559480224637e-43	Replicate 1	4h	Secretory	356	66378
MTIF2	2.60828336085697e-47	-0.241787	0.079	0.008	9.5465779290726e-43	Replicate 1	4h	Secretory	356	66378
PPP1R2	2.7961225011518e-47	-1.47817	0.143	0.024	1.02340879664657e-42	Replicate 1	4h	Secretory	356	66378
C2orf68	3.4770255180447e-47	0.338421	0.056	0.004	1.27262610985954e-42	Replicate 1	4h	Secretory	356	66378
HABP4	3.49398124193126e-47	1.52046	0.051	0.004	1.27883207435926e-42	Replicate 1	4h	Secretory	356	66378
ZNF830	3.55546023842235e-47	1.44246	0.056	0.004	1.30133400186497e-42	Replicate 1	4h	Secretory	356	66378
OGFR	3.62493608213727e-47	-0.0813137	0.084	0.009	1.32676285542306e-42	Replicate 1	4h	Secretory	356	66378
IDH2	4.20617156488453e-47	-0.668437	0.118	0.017	1.53950085446339e-42	Replicate 1	4h	Secretory	356	66378
BICC1	4.2830594341165e-47	1.42852	0.084	0.009	1.56764258348098e-42	Replicate 1	4h	Secretory	356	66378
MAF	4.75526587489078e-47	-0.476755	0.059	0.005	1.74047486286877e-42	Replicate 1	4h	Secretory	356	66378
HSPA8	4.94740011531516e-47	-1.23899	0.244	0.056	1.8107979162065e-42	Replicate 1	4h	Secretory	356	66378
GLRX3	5.24221321791882e-47	-0.50525	0.11	0.015	1.91870245989047e-42	Replicate 1	4h	Secretory	356	66378
ELOVL5	1.01922747096695e-46	0.371883	0.081	0.009	3.73047446648614e-42	Replicate 1	4h	Secretory	356	66378
BRI3BP	1.35119767513064e-46	-0.115309	0.084	0.009	4.94551861074566e-42	Replicate 1	4h	Secretory	356	66378
OAT	1.42181620567281e-46	0.25625	0.096	0.012	5.20398949438307e-42	Replicate 1	4h	Secretory	356	66378
A4GALT	1.4845771100395e-46	0.82202	0.051	0.004	5.43370068045557e-42	Replicate 1	4h	Secretory	356	66378
EVI2B	1.50608666845466e-46	-0.535234	0.059	0.005	5.51242781521091e-42	Replicate 1	4h	Secretory	356	66378
DLD	1.62229349209667e-46	-0.221003	0.101	0.013	5.93775641042304e-42	Replicate 1	4h	Secretory	356	66378
FH	2.06039757698284e-46	-0.509937	0.084	0.009	7.54126117151489e-42	Replicate 1	4h	Secretory	356	66378
SPINT2	2.06656315296777e-46	-1.05775	0.702	0.228	7.56382779617734e-42	Replicate 1	4h	Secretory	356	66378
IFI27	2.42501411452969e-46	-2.92547	0.831	0.704	8.87579416059011e-42	Replicate 1	4h	Secretory	356	66378
SMCO4	2.50264404579327e-46	-1.34121	0.11	0.015	9.15992747200795e-42	Replicate 1	4h	Secretory	356	66378
PRKD3	2.80873404059084e-46	1.88192	0.053	0.004	1.02802474619665e-41	Replicate 1	4h	Secretory	356	66378
LGALS3	2.94956750677083e-46	-2.37574	0.927	0.716	1.07957120315319e-41	Replicate 1	4h	Secretory	356	66378
CYB5R3	3.08250142846379e-46	-1.01693	0.143	0.024	1.12822634783203e-41	Replicate 1	4h	Secretory	356	66378
INIP	3.22244183098325e-46	0.140663	0.067	0.006	1.17944593455818e-41	Replicate 1	4h	Secretory	356	66378
TBC1D7	3.35278345275661e-46	0.041892	0.062	0.005	1.22715227154345e-41	Replicate 1	4h	Secretory	356	66378
NFKBIA	3.41638695523448e-46	0.698251	0.112	0.016	1.25043178948537e-41	Replicate 1	4h	Secretory	356	66378
RHBDF1	3.83543757204478e-46	0.34366	0.067	0.006	1.40380850574411e-41	Replicate 1	4h	Secretory	356	66378
CRBN	4.13372163918237e-46	0.0745596	0.073	0.007	1.51298345715714e-41	Replicate 1	4h	Secretory	356	66378
SEC14L2	5.04707574497472e-46	0.817966	0.059	0.005	1.8472801934182e-41	Replicate 1	4h	Secretory	356	66378
LINC02826	5.40520890080864e-46	-1.12987	0.112	0.016	1.97836050978497e-41	Replicate 1	4h	Secretory	356	66378
NAGPA	5.48134474828885e-46	0.613876	0.051	0.004	2.0062269913212e-41	Replicate 1	4h	Secretory	356	66378
SAP30L	5.51395509742904e-46	0.301192	0.053	0.004	2.01816270521e-41	Replicate 1	4h	Secretory	356	66378
SHFL	5.79780503428494e-46	0.655847	0.065	0.006	2.12205462059863e-41	Replicate 1	4h	Secretory	356	66378
CHMP4C	6.77802977138452e-46	-0.850483	0.09	0.011	2.48082667662445e-41	Replicate 1	4h	Secretory	356	66378
ANKZF1	6.88890168845005e-46	1.44052	0.053	0.004	2.5214069069896e-41	Replicate 1	4h	Secretory	356	66378
TYK2	7.13171954568698e-46	0.839729	0.053	0.004	2.61028067091689e-41	Replicate 1	4h	Secretory	356	66378
AC022075.1	1.01312061444976e-45	1.09221	0.07	0.007	3.70812276094758e-41	Replicate 1	4h	Secretory	356	66378
ELF3-AS1	1.15921504911931e-45	-0.404567	0.096	0.012	4.24284300128157e-41	Replicate 1	4h	Secretory	356	66378
KCTD5	1.24157278954636e-45	-0.270013	0.079	0.008	4.54428056701863e-41	Replicate 1	4h	Secretory	356	66378
CDKN1B	1.56428871582127e-45	0.200379	0.067	0.006	5.72545312877743e-41	Replicate 1	4h	Secretory	356	66378
EXTL3	1.64461216980031e-45	1.33334	0.056	0.004	6.01944500268611e-41	Replicate 1	4h	Secretory	356	66378
SMIM12	1.79003553970414e-45	-0.385437	0.084	0.01	6.55170907887113e-41	Replicate 1	4h	Secretory	356	66378
XPA	1.85437553100875e-45	-0.150757	0.076	0.008	6.78719988104512e-41	Replicate 1	4h	Secretory	356	66378
CALCOCO2	1.85495622415845e-45	-0.336342	0.107	0.015	6.78932527604232e-41	Replicate 1	4h	Secretory	356	66378
BTF3L4	1.87460807152156e-45	-0.532125	0.104	0.014	6.86125300257605e-41	Replicate 1	4h	Secretory	356	66378
BBC3	2.06283706852869e-45	1.14063	0.062	0.005	7.55018995452187e-41	Replicate 1	4h	Secretory	356	66378
TLCD4	2.48410889106459e-45	-0.117403	0.062	0.005	9.09208695218549e-41	Replicate 1	4h	Secretory	356	66378
SOX9	2.62632519591393e-45	-0.363153	0.096	0.012	9.61261284956457e-41	Replicate 1	4h	Secretory	356	66378
UPF3A	3.03293927830146e-45	-0.0469029	0.076	0.008	1.11008610525112e-40	Replicate 1	4h	Secretory	356	66378
GTF3C4	3.06314451453606e-45	0.812551	0.053	0.004	1.12114152376534e-40	Replicate 1	4h	Secretory	356	66378
VPS35	3.38299834029864e-45	-0.858687	0.132	0.021	1.2382112225327e-40	Replicate 1	4h	Secretory	356	66378
C16orf58	3.62010885462289e-45	0.152793	0.051	0.004	1.32499604188052e-40	Replicate 1	4h	Secretory	356	66378
LSM12	3.84232714532001e-45	-0.0407605	0.104	0.014	1.40633015845858e-40	Replicate 1	4h	Secretory	356	66378
C1orf43	4.87620166260657e-45	-1.25725	0.126	0.02	1.78473857053063e-40	Replicate 1	4h	Secretory	356	66378
SMARCE1	5.08651297860751e-45	-0.226684	0.098	0.013	1.86171461530013e-40	Replicate 1	4h	Secretory	356	66378
ANXA1	5.37480669809869e-45	-1.91825	0.368	0.104	1.9672329995711e-40	Replicate 1	4h	Secretory	356	66378
ZNF703	5.57665691634221e-45	-0.959872	0.101	0.013	2.04111219795041e-40	Replicate 1	4h	Secretory	356	66378
ENPP4	6.48561169984314e-45	-0.222476	0.09	0.011	2.37379873825959e-40	Replicate 1	4h	Secretory	356	66378
ANKRD40	6.57012673367419e-45	0.382374	0.056	0.005	2.40473208579209e-40	Replicate 1	4h	Secretory	356	66378
GLYCTK	6.98806298695958e-45	0.0760676	0.076	0.008	2.55770093385708e-40	Replicate 1	4h	Secretory	356	66378
ALPK3	7.54976332792371e-45	2.55265	0.053	0.004	2.76328887565336e-40	Replicate 1	4h	Secretory	356	66378
SPSB3	8.42876834500249e-45	0.431204	0.067	0.006	3.08501350195436e-40	Replicate 1	4h	Secretory	356	66378
ABHD13	9.20340533272743e-45	0.598969	0.056	0.005	3.36853838583157e-40	Replicate 1	4h	Secretory	356	66378
TMBIM6	1.00390217483489e-44	-1.79794	0.511	0.16	3.67438235011317e-40	Replicate 1	4h	Secretory	356	66378
ARF3	1.12962104865179e-44	-0.939365	0.115	0.017	4.13452600017042e-40	Replicate 1	4h	Secretory	356	66378
IER3	1.21710272281822e-44	-0.275986	0.14	0.024	4.45471767578696e-40	Replicate 1	4h	Secretory	356	66378
OAF	1.24101750091618e-44	0.41792	0.067	0.006	4.54224815510332e-40	Replicate 1	4h	Secretory	356	66378
BX890604.2	1.39338979847646e-44	0.778585	0.065	0.006	5.09994600140369e-40	Replicate 1	4h	Secretory	356	66378
MGME1	1.5203987127631e-44	0.46079	0.053	0.004	5.5648113285842e-40	Replicate 1	4h	Secretory	356	66378
PSMG4	1.61853634740852e-44	-0.134428	0.07	0.007	5.92400488514993e-40	Replicate 1	4h	Secretory	356	66378
ARHGEF35	1.63624068619483e-44	-0.580436	0.087	0.01	5.98880453554168e-40	Replicate 1	4h	Secretory	356	66378
UBE2L3	1.67581011707454e-44	-1.9294	0.23	0.053	6.13363260950452e-40	Replicate 1	4h	Secretory	356	66378
TLE5	2.41344251096478e-44	-1.41323	0.163	0.031	8.83344093438218e-40	Replicate 1	4h	Secretory	356	66378
POLDIP2	2.66092918693383e-44	0.0591782	0.07	0.007	9.73926691709652e-40	Replicate 1	4h	Secretory	356	66378
LRATD1	2.78285279898945e-44	-0.420274	0.076	0.008	1.01855195295813e-39	Replicate 1	4h	Secretory	356	66378
MCFD2	3.07255916868088e-44	-1.08813	0.129	0.021	1.12458738132889e-39	Replicate 1	4h	Secretory	356	66378
CIPC	3.11656638791817e-44	0.360047	0.056	0.005	1.14069446364193e-39	Replicate 1	4h	Secretory	356	66378
SCYL1	3.21534854655973e-44	0.743039	0.067	0.006	1.17684972152633e-39	Replicate 1	4h	Secretory	356	66378
MFSD1	4.10895072616697e-44	0.0233028	0.056	0.005	1.50391705528437e-39	Replicate 1	4h	Secretory	356	66378
TAF12	4.22848509706411e-44	-0.293136	0.084	0.01	1.54766783037643e-39	Replicate 1	4h	Secretory	356	66378
ANKRD37	5.04250983867336e-44	-0.914726	0.143	0.025	1.84560902605284e-39	Replicate 1	4h	Secretory	356	66378
FOXA3	6.03688550246838e-44	1.09588	0.056	0.005	2.20956046275845e-39	Replicate 1	4h	Secretory	356	66378
PHF6	6.60574915858046e-44	0.507885	0.065	0.006	2.41777024953203e-39	Replicate 1	4h	Secretory	356	66378
INO80C	6.61238077924913e-44	0.070133	0.09	0.011	2.42019748901297e-39	Replicate 1	4h	Secretory	356	66378
WNK2	6.7979104997283e-44	2.50055	0.062	0.006	2.48810322200556e-39	Replicate 1	4h	Secretory	356	66378
MORF4L1	6.85924380990012e-44	-1.66886	0.211	0.047	2.51055182686154e-39	Replicate 1	4h	Secretory	356	66378
NAE1	8.00178402499064e-44	-0.605245	0.098	0.013	2.92873297098683e-39	Replicate 1	4h	Secretory	356	66378
CAMK2N1	8.29839116788269e-44	-1.78073	0.354	0.1	3.03729415135674e-39	Replicate 1	4h	Secretory	356	66378
TARS	8.81599615038723e-44	-0.206992	0.098	0.013	3.22674275100323e-39	Replicate 1	4h	Secretory	356	66378
PSMA3	9.27606466701699e-44	-1.34406	0.169	0.033	3.39513242877489e-39	Replicate 1	4h	Secretory	356	66378
CDC40	9.40777020447597e-44	-0.283675	0.087	0.01	3.44333797254025e-39	Replicate 1	4h	Secretory	356	66378
SMPDL3A	9.41513027601221e-44	-1.05232	0.124	0.019	3.44603183232323e-39	Replicate 1	4h	Secretory	356	66378
AL158206.1	9.57122466093996e-44	-0.656894	0.093	0.012	3.50316393815064e-39	Replicate 1	4h	Secretory	356	66378
PWWP2B	1.14141975158516e-43	1.04381	0.051	0.004	4.17771043277684e-39	Replicate 1	4h	Secretory	356	66378
ACSL1	1.23205116248151e-43	0.210362	0.07	0.007	4.50943045979856e-39	Replicate 1	4h	Secretory	356	66378
FASN	1.26019531246286e-43	0.588793	0.076	0.008	4.6124408631453e-39	Replicate 1	4h	Secretory	356	66378
SHARPIN	1.36920282921978e-43	-0.283191	0.081	0.009	5.01141927522731e-39	Replicate 1	4h	Secretory	356	66378
PBLD	1.60939913740702e-43	-0.721473	0.07	0.007	5.89056178282342e-39	Replicate 1	4h	Secretory	356	66378
YARS	1.73171306483533e-43	0.141889	0.065	0.006	6.33824298860378e-39	Replicate 1	4h	Secretory	356	66378
NSFL1C	1.85772480756641e-43	-0.453167	0.096	0.012	6.79945856817382e-39	Replicate 1	4h	Secretory	356	66378
DDX18	2.11868965510831e-43	-1.16259	0.115	0.017	7.75461600666193e-39	Replicate 1	4h	Secretory	356	66378
LHPP	2.16627687172282e-43	1.01575	0.051	0.004	7.9287899781927e-39	Replicate 1	4h	Secretory	356	66378
NOL8	2.35036434728291e-43	0.884904	0.051	0.004	8.60256854749016e-39	Replicate 1	4h	Secretory	356	66378
SERP1	2.43132090134328e-43	-1.39575	0.233	0.055	8.89887763100652e-39	Replicate 1	4h	Secretory	356	66378
PCBP1	2.50283796575103e-43	-1.73322	0.194	0.041	9.16063723844536e-39	Replicate 1	4h	Secretory	356	66378
CDKN1A	2.51092868664795e-43	-0.894577	0.16	0.03	9.19025008600017e-39	Replicate 1	4h	Secretory	356	66378
RNFT1	2.55770289772949e-43	-0.107773	0.053	0.004	9.36144837597972e-39	Replicate 1	4h	Secretory	356	66378
NF2	2.62150825624765e-43	0.259099	0.067	0.007	9.59498236869201e-39	Replicate 1	4h	Secretory	356	66378
DDX27	2.71705604369682e-43	-0.0920681	0.087	0.011	9.94469682553473e-39	Replicate 1	4h	Secretory	356	66378
MANBAL	2.75958986286981e-43	-0.349878	0.073	0.008	1.01003748570898e-38	Replicate 1	4h	Secretory	356	66378
HSPD1	2.77919322063263e-43	-0.319772	0.121	0.019	1.01721251068375e-38	Replicate 1	4h	Secretory	356	66378
P4HTM	2.81870121713962e-43	0.230926	0.079	0.009	1.03167283248527e-38	Replicate 1	4h	Secretory	356	66378
ITPKA	3.39252271202051e-43	0.344779	0.062	0.006	1.24169723782663e-38	Replicate 1	4h	Secretory	356	66378
RMDN3	4.17562082945312e-43	0.0129509	0.07	0.007	1.52831897978813e-38	Replicate 1	4h	Secretory	356	66378
PDLIM2	4.22497879814425e-43	-1.2114	0.135	0.023	1.54638448990878e-38	Replicate 1	4h	Secretory	356	66378
BAG3	4.42750525640611e-43	1.06048	0.053	0.004	1.6205111988972e-38	Replicate 1	4h	Secretory	356	66378
HMGB1	4.99655635389265e-43	-2.14361	0.309	0.084	1.82878959108825e-38	Replicate 1	4h	Secretory	356	66378
TMED4	5.30640504404485e-43	-1.65415	0.169	0.033	1.94219731017086e-38	Replicate 1	4h	Secretory	356	66378
YWHAB	6.62419913037985e-43	-1.87022	0.258	0.064	2.42452312371033e-38	Replicate 1	4h	Secretory	356	66378
CASTOR2	8.37994519441968e-43	0.993273	0.051	0.004	3.06714374060955e-38	Replicate 1	4h	Secretory	356	66378
IDH1	9.33805775409943e-43	-1.33062	0.152	0.028	3.41782251857793e-38	Replicate 1	4h	Secretory	356	66378
ADPRHL2	1.04309515437803e-42	-0.0569004	0.076	0.008	3.81783257453903e-38	Replicate 1	4h	Secretory	356	66378
ENC1	1.14858761023438e-42	-0.391608	0.096	0.013	4.20394551221884e-38	Replicate 1	4h	Secretory	356	66378
GSE1	1.17523713328256e-42	1.23959	0.051	0.004	4.30148543152749e-38	Replicate 1	4h	Secretory	356	66378
KLK6	1.21359217542474e-42	-1.56334	0.205	0.046	4.44186872127208e-38	Replicate 1	4h	Secretory	356	66378
UMPS	1.27734368730617e-42	0.0113519	0.062	0.006	4.67520562990932e-38	Replicate 1	4h	Secretory	356	66378
CNIH4	1.43802162685457e-42	-1.66114	0.171	0.034	5.26330295645043e-38	Replicate 1	4h	Secretory	356	66378
BAG6	1.49045725712731e-42	-0.322961	0.084	0.01	5.45522260681165e-38	Replicate 1	4h	Secretory	356	66378
MFN2	1.49105270111645e-42	0.449575	0.065	0.006	5.45740199135631e-38	Replicate 1	4h	Secretory	356	66378
RRP1B	1.50734747295329e-42	0.429197	0.062	0.006	5.51704248575632e-38	Replicate 1	4h	Secretory	356	66378
PTPN13	1.51571437246043e-42	1.89957	0.056	0.005	5.54766617464243e-38	Replicate 1	4h	Secretory	356	66378
HLA-B	1.56745249472277e-42	-1.31972	0.593	0.193	5.7370328759348e-38	Replicate 1	4h	Secretory	356	66378
PDCD7	1.56775336725091e-42	1.38719	0.067	0.007	5.73813409947507e-38	Replicate 1	4h	Secretory	356	66378
ZNF706	1.67571007030208e-42	-1.81315	0.27	0.069	6.13326642831264e-38	Replicate 1	4h	Secretory	356	66378
STARD7	2.07494858276638e-42	-0.488457	0.079	0.009	7.59451930778323e-38	Replicate 1	4h	Secretory	356	66378
GTPBP4	2.26815298994971e-42	0.36335	0.084	0.01	8.30166675851494e-38	Replicate 1	4h	Secretory	356	66378
PCNX3	2.34048897354783e-42	0.375124	0.056	0.005	8.56642369208242e-38	Replicate 1	4h	Secretory	356	66378
CUL4B	2.46013742367185e-42	0.124193	0.062	0.006	9.00434898438133e-38	Replicate 1	4h	Secretory	356	66378
KDM6B	2.91619851487995e-42	1.44722	0.056	0.005	1.06735781843121e-37	Replicate 1	4h	Secretory	356	66378
RABGGTB	2.93162633634122e-42	0.0186318	0.067	0.007	1.07300455536425e-37	Replicate 1	4h	Secretory	356	66378
KRT20	2.98334890130185e-42	-1.46118	0.716	0.239	1.09193553136549e-37	Replicate 1	4h	Secretory	356	66378
NUDT9	3.0935054234419e-42	-0.493316	0.079	0.009	1.13225392003397e-37	Replicate 1	4h	Secretory	356	66378
NANS	3.15182938370719e-42	-1.1368	0.129	0.022	1.15360107273067e-37	Replicate 1	4h	Secretory	356	66378
CHMP2B	3.36722086129937e-42	-1.79245	0.197	0.043	1.23243650744418e-37	Replicate 1	4h	Secretory	356	66378
CPSF3	4.01348985508474e-42	0.596249	0.051	0.004	1.46897742185956e-37	Replicate 1	4h	Secretory	356	66378
HAT1	4.89129539790136e-42	0.237335	0.062	0.006	1.79026302858588e-37	Replicate 1	4h	Secretory	356	66378
PINK1	5.19158992814281e-42	-0.947897	0.101	0.014	1.90017382959955e-37	Replicate 1	4h	Secretory	356	66378
VWA1	5.24146427738181e-42	0.367395	0.051	0.004	1.91842834016451e-37	Replicate 1	4h	Secretory	356	66378
KDSR	5.72375765669514e-42	0.750493	0.065	0.006	2.09495253992699e-37	Replicate 1	4h	Secretory	356	66378
CSNK2A2	6.41272102402321e-42	0.259367	0.059	0.005	2.34712002200274e-37	Replicate 1	4h	Secretory	356	66378
LARP7	6.45236680870764e-42	-0.717376	0.112	0.017	2.36163077565508e-37	Replicate 1	4h	Secretory	356	66378
COLGALT1	7.65536335177691e-42	1.06738	0.056	0.005	2.80193954038387e-37	Replicate 1	4h	Secretory	356	66378
PLBD1	7.89905007050462e-42	-0.289574	0.076	0.008	2.8911313163054e-37	Replicate 1	4h	Secretory	356	66378
NAGLU	7.93402777932826e-42	0.785396	0.056	0.005	2.90393350751194e-37	Replicate 1	4h	Secretory	356	66378
LAD1	8.61734975919332e-42	-1.37459	0.152	0.028	3.15403618536235e-37	Replicate 1	4h	Secretory	356	66378
SH3BP4	9.53402803605989e-42	0.174082	0.076	0.008	3.48954960147828e-37	Replicate 1	4h	Secretory	356	66378
AIMP2	1.06218955698383e-41	-0.494915	0.079	0.009	3.88771999751653e-37	Replicate 1	4h	Secretory	356	66378
NIF3L1	1.09222292186547e-41	-0.133495	0.051	0.004	3.99764511631982e-37	Replicate 1	4h	Secretory	356	66378
DENND10	1.13201750587861e-41	-0.825604	0.09	0.012	4.14329727326629e-37	Replicate 1	4h	Secretory	356	66378
SNX12	1.17581858603602e-41	-0.342425	0.073	0.008	4.30361360675044e-37	Replicate 1	4h	Secretory	356	66378
FAM47E	1.20235465001973e-41	0.0718691	0.051	0.004	4.40073825453722e-37	Replicate 1	4h	Secretory	356	66378
PGP	1.22305524971278e-41	-0.33011	0.112	0.017	4.47650451947373e-37	Replicate 1	4h	Secretory	356	66378
TCIM	1.26584474415455e-41	0.0248127	0.07	0.007	4.63311834808008e-37	Replicate 1	4h	Secretory	356	66378
PRRG4	1.4545761283771e-41	-0.168269	0.076	0.009	5.32389408747304e-37	Replicate 1	4h	Secretory	356	66378
MORC2	1.65053048299461e-41	1.53739	0.051	0.004	6.04110662080858e-37	Replicate 1	4h	Secretory	356	66378
SLC31A1	1.89630162461169e-41	-0.484736	0.073	0.008	6.94065357624123e-37	Replicate 1	4h	Secretory	356	66378
SEMA4G	1.99269495540789e-41	-0.287558	0.09	0.012	7.29346280628843e-37	Replicate 1	4h	Secretory	356	66378
GSTK1	2.5267289028092e-41	-1.15103	0.152	0.029	9.24808045717197e-37	Replicate 1	4h	Secretory	356	66378
ERGIC3	2.70076699038435e-41	-0.881386	0.124	0.02	9.88507726150576e-37	Replicate 1	4h	Secretory	356	66378
RAB17	2.73894729824079e-41	-0.999114	0.084	0.01	1.00248210062911e-36	Replicate 1	4h	Secretory	356	66378
TMC6	2.83122369923738e-41	0.48685	0.081	0.01	1.03625618615787e-36	Replicate 1	4h	Secretory	356	66378
CNDP2	3.22213790191849e-41	-1.18533	0.101	0.014	1.17933469348119e-36	Replicate 1	4h	Secretory	356	66378
MAP2K2	3.33200119363257e-41	-1.47446	0.177	0.037	1.21954575688146e-36	Replicate 1	4h	Secretory	356	66378
SEM1	4.03970483632661e-41	-1.79696	0.228	0.055	1.4785723671439e-36	Replicate 1	4h	Secretory	356	66378
METTL2A	5.65261690069254e-41	0.554303	0.059	0.005	2.06891431182248e-36	Replicate 1	4h	Secretory	356	66378
SF3A3	5.89825681626734e-41	-0.470251	0.062	0.006	2.15882097732201e-36	Replicate 1	4h	Secretory	356	66378
DNAJB12	7.41976209685867e-41	-0.109748	0.076	0.009	2.71570712507124e-36	Replicate 1	4h	Secretory	356	66378
NMI	8.35129810224218e-41	-0.8921	0.101	0.014	3.05665861840166e-36	Replicate 1	4h	Secretory	356	66378
ARF6	8.68364821838651e-41	-1.23538	0.129	0.022	3.17830208441165e-36	Replicate 1	4h	Secretory	356	66378
VDAC1	9.43995590259906e-41	-2.01482	0.435	0.137	3.45511825991028e-36	Replicate 1	4h	Secretory	356	66378
MSANTD3	1.11355032984734e-40	0.60549	0.056	0.005	4.07570556227424e-36	Replicate 1	4h	Secretory	356	66378
B3GNT2	1.12860026703672e-40	-0.0720391	0.073	0.008	4.13078983738111e-36	Replicate 1	4h	Secretory	356	66378
NELFCD	1.25808425108424e-40	0.0634411	0.059	0.005	4.60471416739344e-36	Replicate 1	4h	Secretory	356	66378
STAP2	1.30771106490504e-40	-0.522011	0.107	0.016	4.78635326865893e-36	Replicate 1	4h	Secretory	356	66378
SNHG29	1.35914459305671e-40	-1.89253	0.216	0.051	4.97460512504687e-36	Replicate 1	4h	Secretory	356	66378
BAMBI	1.47587610123118e-40	-0.0645677	0.084	0.011	5.40185411811626e-36	Replicate 1	4h	Secretory	356	66378
FAM98B	1.49092534767916e-40	-0.0939349	0.051	0.004	5.45693586504049e-36	Replicate 1	4h	Secretory	356	66378
BZW1	2.13889570432883e-40	-1.6429	0.303	0.085	7.82857216741396e-36	Replicate 1	4h	Secretory	356	66378
KLK11	2.35107502891392e-40	-1.37335	0.157	0.031	8.60516971332785e-36	Replicate 1	4h	Secretory	356	66378
PIK3IP1	2.59041142614217e-40	0.265134	0.062	0.006	9.48116486082296e-36	Replicate 1	4h	Secretory	356	66378
CREBL2	2.62927549828571e-40	0.113791	0.053	0.005	9.62341125127552e-36	Replicate 1	4h	Secretory	356	66378
UBE2I	2.77474007919228e-40	-1.17482	0.121	0.02	1.01558261638517e-35	Replicate 1	4h	Secretory	356	66378
LYZ	3.11177817588378e-40	-1.96486	0.326	0.093	1.13894193015522e-35	Replicate 1	4h	Secretory	356	66378
PSMD7	3.11877152247983e-40	-1.24081	0.157	0.031	1.14150156494284e-35	Replicate 1	4h	Secretory	356	66378
CHMP1A	3.55994050229469e-40	-1.1231	0.107	0.016	1.30297382324488e-35	Replicate 1	4h	Secretory	356	66378
NORAD	5.33760950740193e-40	-0.838871	0.107	0.016	1.95361845580418e-35	Replicate 1	4h	Secretory	356	66378
NMRAL1	5.41459709405063e-40	-0.166047	0.056	0.005	1.98179668239347e-35	Replicate 1	4h	Secretory	356	66378
GPR108	5.44454455537039e-40	-0.571448	0.093	0.013	1.99275775271112e-35	Replicate 1	4h	Secretory	356	66378
MYLIP	7.28147744408175e-40	0.970078	0.051	0.004	2.66509355930836e-35	Replicate 1	4h	Secretory	356	66378
UTP6	8.18348787040568e-40	0.135448	0.067	0.007	2.99523839544718e-35	Replicate 1	4h	Secretory	356	66378
C12orf49	9.21830033175583e-40	-0.645259	0.09	0.012	3.37399010442595e-35	Replicate 1	4h	Secretory	356	66378
GNL1	9.80877755880306e-40	0.655772	0.056	0.005	3.59011067429751e-35	Replicate 1	4h	Secretory	356	66378
GGCX	9.91215992772193e-40	0.120895	0.056	0.005	3.6279496551455e-35	Replicate 1	4h	Secretory	356	66378
DALRD3	1.15613856311785e-39	1.21536	0.053	0.005	4.23158275486763e-35	Replicate 1	4h	Secretory	356	66378
ABHD11	1.35230921157608e-39	-0.686969	0.112	0.018	4.94958694528961e-35	Replicate 1	4h	Secretory	356	66378
RUVBL1	1.40381086845417e-39	0.802993	0.051	0.004	5.13808815962909e-35	Replicate 1	4h	Secretory	356	66378
DAZAP1	1.47001130762505e-39	-0.736218	0.076	0.009	5.38038838703843e-35	Replicate 1	4h	Secretory	356	66378
RIT1	1.5705649335032e-39	-0.132755	0.079	0.009	5.74842471311507e-35	Replicate 1	4h	Secretory	356	66378
AIFM2	1.64344563061923e-39	-1.28137	0.104	0.016	6.01517535262945e-35	Replicate 1	4h	Secretory	356	66378
C1orf131	1.65662869431065e-39	-0.30891	0.073	0.008	6.06342668404642e-35	Replicate 1	4h	Secretory	356	66378
ACTN1	1.81728018166843e-39	-0.452047	0.107	0.016	6.65142719292463e-35	Replicate 1	4h	Secretory	356	66378
ATMIN	1.98532032477708e-39	0.239162	0.076	0.009	7.2664709207166e-35	Replicate 1	4h	Secretory	356	66378
AP3M1	2.11650607738923e-39	0.113401	0.059	0.006	7.74662389385233e-35	Replicate 1	4h	Secretory	356	66378
USF2	2.15516943614297e-39	-0.263085	0.062	0.006	7.88813565322687e-35	Replicate 1	4h	Secretory	356	66378
YBX3	2.23634477483475e-39	-0.660779	0.115	0.019	8.18524551037269e-35	Replicate 1	4h	Secretory	356	66378
PRPF38A	2.24943474285559e-39	-0.5946	0.065	0.007	8.23315610232576e-35	Replicate 1	4h	Secretory	356	66378
REEP5	3.0579777401355e-39	-1.89812	0.177	0.038	1.11925043266699e-34	Replicate 1	4h	Secretory	356	66378
CYREN	3.1820131816634e-39	0.0926651	0.059	0.006	1.16464864462062e-34	Replicate 1	4h	Secretory	356	66378
BTG3	3.66175870616941e-39	1.43469	0.051	0.004	1.34024030404507e-34	Replicate 1	4h	Secretory	356	66378
PIN4	3.78931180131091e-39	-1.11664	0.09	0.012	1.38692601239781e-34	Replicate 1	4h	Secretory	356	66378
SULT1A2	4.51417886944182e-39	-0.158801	0.056	0.005	1.6522346080044e-34	Replicate 1	4h	Secretory	356	66378
PEPD	5.23994114302519e-39	-0.41439	0.079	0.01	1.91787085775865e-34	Replicate 1	4h	Secretory	356	66378
CFAP97	5.24718923135435e-39	-0.0629951	0.062	0.006	1.92052373056801e-34	Replicate 1	4h	Secretory	356	66378
CCDC174	6.23767336599846e-39	-0.00185834	0.062	0.006	2.2830508286891e-34	Replicate 1	4h	Secretory	356	66378
WAC-AS1	6.62076283261167e-39	0.25323	0.065	0.007	2.4232654043642e-34	Replicate 1	4h	Secretory	356	66378
DNTTIP1	7.2820157388899e-39	-0.205299	0.084	0.011	2.66529058059109e-34	Replicate 1	4h	Secretory	356	66378
FKBP9	7.32356412875955e-39	-0.230583	0.081	0.01	2.68049770676728e-34	Replicate 1	4h	Secretory	356	66378
MFSD9	7.63139174603479e-39	0.538999	0.053	0.005	2.79316569296619e-34	Replicate 1	4h	Secretory	356	66378
CEP170	8.86808477151335e-39	1.71305	0.053	0.005	3.2458077072216e-34	Replicate 1	4h	Secretory	356	66378
NECAP2	8.86960556336114e-39	-0.275646	0.079	0.01	3.24636433224581e-34	Replicate 1	4h	Secretory	356	66378
RBM22	9.7492496993247e-39	-0.185872	0.067	0.007	3.56832288244983e-34	Replicate 1	4h	Secretory	356	66378
ATP6V1E1	1.07367977875605e-38	-0.557922	0.107	0.017	3.929775358225e-34	Replicate 1	4h	Secretory	356	66378
SDHB	1.10024161693481e-38	-1.50005	0.115	0.019	4.02699434214311e-34	Replicate 1	4h	Secretory	356	66378
SRSF6	1.17661524463129e-38	-0.386613	0.084	0.011	4.30652945687497e-34	Replicate 1	4h	Secretory	356	66378
USP18	1.24592405798503e-38	0.319939	0.056	0.005	4.56020664463099e-34	Replicate 1	4h	Secretory	356	66378
CHML	1.27089751675493e-38	0.669426	0.051	0.004	4.65161200107472e-34	Replicate 1	4h	Secretory	356	66378
CYTH2	1.34202231072638e-38	-0.670759	0.084	0.011	4.91193585948963e-34	Replicate 1	4h	Secretory	356	66378
TCP1	1.42519121461941e-38	-1.37951	0.124	0.021	5.2163423646285e-34	Replicate 1	4h	Secretory	356	66378
MTCH2	1.45476608125033e-38	-1.10071	0.096	0.014	5.32458933398433e-34	Replicate 1	4h	Secretory	356	66378
TIMMDC1	1.51070172228854e-38	-0.356084	0.087	0.012	5.52931937374829e-34	Replicate 1	4h	Secretory	356	66378
CCT5	1.51788855288562e-38	-1.54373	0.14	0.027	5.55562389241665e-34	Replicate 1	4h	Secretory	356	66378
USP1	1.57527475991435e-38	-0.135185	0.07	0.008	5.76566314876252e-34	Replicate 1	4h	Secretory	356	66378
S100A10	1.69711309018055e-38	-3.15867	0.837	0.674	6.21160362136984e-34	Replicate 1	4h	Secretory	356	66378
RCC2	1.72199858658627e-38	0.142961	0.07	0.008	6.3026870267644e-34	Replicate 1	4h	Secretory	356	66378
CTNNBIP1	1.85057377983121e-38	-1.15752	0.101	0.015	6.77328509156021e-34	Replicate 1	4h	Secretory	356	66378
PSMD4	1.89722944528763e-38	-1.25936	0.124	0.021	6.94404949269725e-34	Replicate 1	4h	Secretory	356	66378
CUTC	1.93176652427593e-38	-0.0552948	0.051	0.004	7.07045865550234e-34	Replicate 1	4h	Secretory	356	66378
DNAJB11	1.94786176692274e-38	-1.29624	0.112	0.018	7.12936885311392e-34	Replicate 1	4h	Secretory	356	66378
DDIT4	2.08268893731103e-38	-0.947988	0.135	0.025	7.62284977945211e-34	Replicate 1	4h	Secretory	356	66378
AQP11	2.10284449440561e-38	0.127375	0.053	0.005	7.69662113397397e-34	Replicate 1	4h	Secretory	356	66378
TNFRSF14	2.1845234323512e-38	-0.700318	0.093	0.013	7.99557421474864e-34	Replicate 1	4h	Secretory	356	66378
SLC7A6OS	2.36731588088105e-38	0.352832	0.056	0.005	8.66461285561273e-34	Replicate 1	4h	Secretory	356	66378
MBD4	3.08602841278746e-38	0.370242	0.062	0.006	1.12951725936434e-33	Replicate 1	4h	Secretory	356	66378
RNF126	3.3803961190241e-38	-0.240648	0.073	0.009	1.23725878352401e-33	Replicate 1	4h	Secretory	356	66378
NFU1	3.38890440541873e-38	-0.998168	0.087	0.012	1.24037290142731e-33	Replicate 1	4h	Secretory	356	66378
UBE2D1	3.97025850310939e-38	-0.464464	0.084	0.011	1.45315431472307e-33	Replicate 1	4h	Secretory	356	66378
NOL4L	4.09561818080257e-38	-0.676765	0.073	0.009	1.49903721035555e-33	Replicate 1	4h	Secretory	356	66378
ZNF664	4.54632225611304e-38	-0.16791	0.081	0.01	1.66399940895993e-33	Replicate 1	4h	Secretory	356	66378
CEBPG	4.91960025484882e-38	-0.908718	0.107	0.017	1.80062288927722e-33	Replicate 1	4h	Secretory	356	66378
MGAT4B	4.93428135158706e-38	-1.51566	0.208	0.05	1.80599631749438e-33	Replicate 1	4h	Secretory	356	66378
IRF2BP2	5.06999541340469e-38	-1.36918	0.121	0.021	1.85566902126025e-33	Replicate 1	4h	Secretory	356	66378
DNAJA1	6.09114032680217e-38	-1.14642	0.188	0.043	2.22941827101286e-33	Replicate 1	4h	Secretory	356	66378
SYF2	6.27054039105188e-38	-1.69094	0.152	0.03	2.2950804885289e-33	Replicate 1	4h	Secretory	356	66378
BAG5	6.35690353817739e-38	-0.619025	0.07	0.008	2.32669026400831e-33	Replicate 1	4h	Secretory	356	66378
DDIT3	6.8174513924672e-38	0.661976	0.062	0.006	2.49525538415692e-33	Replicate 1	4h	Secretory	356	66378
SCCPDH	7.01855108412806e-38	-1.07562	0.087	0.012	2.56885988230171e-33	Replicate 1	4h	Secretory	356	66378
AC103702.2	7.49750607351024e-38	-0.728286	0.093	0.013	2.74416219796548e-33	Replicate 1	4h	Secretory	356	66378
SELENOS	7.91560149775656e-38	-1.57765	0.171	0.037	2.89718930419388e-33	Replicate 1	4h	Secretory	356	66378
MMP14	9.12432987767931e-38	0.405708	0.053	0.005	3.3395959785294e-33	Replicate 1	4h	Secretory	356	66378
SHC1	1.0054779107452e-37	-0.154018	0.062	0.006	3.68014970111852e-33	Replicate 1	4h	Secretory	356	66378
CHPF	1.12196129462579e-37	-0.299558	0.079	0.01	4.10649053445986e-33	Replicate 1	4h	Secretory	356	66378
ZCCHC9	1.31807980276321e-37	-0.918008	0.073	0.009	4.82430388609363e-33	Replicate 1	4h	Secretory	356	66378
MAP7D1	1.38039903929005e-37	0.510273	0.059	0.006	5.05239852370551e-33	Replicate 1	4h	Secretory	356	66378
TRIM5	1.87966044348758e-37	0.15551	0.059	0.006	6.87974518920888e-33	Replicate 1	4h	Secretory	356	66378
ZNF480	2.37388101678902e-37	0.13285	0.056	0.005	8.68864190954951e-33	Replicate 1	4h	Secretory	356	66378
ZNF787	2.39997433427019e-37	0.455008	0.051	0.004	8.78414606086231e-33	Replicate 1	4h	Secretory	356	66378
SAR1A	2.41844365881532e-37	-0.853911	0.096	0.014	8.85174563562994e-33	Replicate 1	4h	Secretory	356	66378
LMAN1	2.58388075717031e-37	-1.24758	0.124	0.022	9.45726195931906e-33	Replicate 1	4h	Secretory	356	66378
TERF1	2.59782848955339e-37	-0.547964	0.073	0.009	9.50831205461437e-33	Replicate 1	4h	Secretory	356	66378
C1orf35	2.72697251859809e-37	-0.0953203	0.076	0.009	9.98099211532086e-33	Replicate 1	4h	Secretory	356	66378
SEPTIN8	2.73180159110463e-37	-0.314864	0.059	0.006	9.99866700360206e-33	Replicate 1	4h	Secretory	356	66378
ACAA2	2.99326033744698e-37	-1.46037	0.135	0.025	1.09556321610897e-32	Replicate 1	4h	Secretory	356	66378
DSTN	3.47700422779733e-37	-2.09613	0.39	0.123	1.2726183174161e-32	Replicate 1	4h	Secretory	356	66378
LAMA5	3.48310706456801e-37	1.49677	0.062	0.006	1.27485201670254e-32	Replicate 1	4h	Secretory	356	66378
KLHL23	4.05111189412129e-37	0.250747	0.065	0.007	1.48274746436733e-32	Replicate 1	4h	Secretory	356	66378
ALDH3B1	4.13324806422398e-37	0.021353	0.084	0.011	1.51281012398662e-32	Replicate 1	4h	Secretory	356	66378
COPS2	4.1836974640827e-37	-1.06593	0.101	0.016	1.53127510882891e-32	Replicate 1	4h	Secretory	356	66378
TMEM33	4.43220566584765e-37	-0.808484	0.09	0.013	1.6222315957569e-32	Replicate 1	4h	Secretory	356	66378
EEF2	4.52681894244034e-37	-1.4029	0.166	0.036	1.65686100112259e-32	Replicate 1	4h	Secretory	356	66378
LSM7	4.56447547720272e-37	-1.16948	0.126	0.023	1.67064366941097e-32	Replicate 1	4h	Secretory	356	66378
SPCS2	4.64503303884765e-37	-1.41368	0.166	0.036	1.70012854254863e-32	Replicate 1	4h	Secretory	356	66378
ASS1	5.58819916334599e-37	-0.652522	0.124	0.022	2.04533677577626e-32	Replicate 1	4h	Secretory	356	66378
SRPX2	5.85930856251601e-37	0.731569	0.051	0.004	2.14456552696649e-32	Replicate 1	4h	Secretory	356	66378
LGALS4	6.35237898375931e-37	-1.84462	0.64	0.221	2.32503423184575e-32	Replicate 1	4h	Secretory	356	66378
H1FX	6.44941160883943e-37	-0.871959	0.093	0.013	2.36054914295132e-32	Replicate 1	4h	Secretory	356	66378
NOP56	8.40128163419448e-37	-0.668545	0.084	0.011	3.07495309093152e-32	Replicate 1	4h	Secretory	356	66378
KHSRP	8.72219752468622e-37	-0.531596	0.07	0.008	3.1924115160104e-32	Replicate 1	4h	Secretory	356	66378
TYMP	9.37456530969497e-37	-0.472024	0.107	0.017	3.43118464900145e-32	Replicate 1	4h	Secretory	356	66378
RCN2	9.62395469576326e-37	-0.436899	0.079	0.01	3.52246365819631e-32	Replicate 1	4h	Secretory	356	66378
LZIC	9.88667600884343e-37	-1.43397	0.135	0.026	3.61862228599678e-32	Replicate 1	4h	Secretory	356	66378
NAA60	1.04983472826219e-36	-0.023169	0.059	0.006	3.84250008891244e-32	Replicate 1	4h	Secretory	356	66378
ITPRIPL2	1.1290918618211e-36	-0.134008	0.081	0.011	4.13258912345141e-32	Replicate 1	4h	Secretory	356	66378
BRCC3	1.19887477660752e-36	-0.194613	0.062	0.007	4.38800156986117e-32	Replicate 1	4h	Secretory	356	66378
TMEM120A	1.20687774021716e-36	-1.16858	0.084	0.011	4.41729321696883e-32	Replicate 1	4h	Secretory	356	66378
EXOSC8	1.27103750090377e-36	0.0609795	0.053	0.005	4.65212435705789e-32	Replicate 1	4h	Secretory	356	66378
SLC25A3	1.27830870554106e-36	-1.97185	0.34	0.103	4.67873769315083e-32	Replicate 1	4h	Secretory	356	66378
HLA-A	1.32819844527329e-36	-0.788783	0.772	0.27	4.86133912954477e-32	Replicate 1	4h	Secretory	356	66378
MAPRE1	1.48103125683749e-36	-1.33386	0.098	0.015	5.4207225031509e-32	Replicate 1	4h	Secretory	356	66378
TRADD	1.48988384829398e-36	-0.681073	0.07	0.008	5.45312387314078e-32	Replicate 1	4h	Secretory	356	66378
ARMT1	1.85250140374178e-36	-0.468932	0.079	0.01	6.78034038783529e-32	Replicate 1	4h	Secretory	356	66378
CRACR2B	1.85642409883769e-36	0.503189	0.053	0.005	6.79469784415582e-32	Replicate 1	4h	Secretory	356	66378
CCDC90B	1.90787859209603e-36	-1.16051	0.104	0.017	6.98302643493066e-32	Replicate 1	4h	Secretory	356	66378
PRELID3B	2.21445172057917e-36	-1.56946	0.135	0.026	8.10511474249182e-32	Replicate 1	4h	Secretory	356	66378
HOOK1	2.47747512445348e-36	-0.297819	0.067	0.008	9.06780670301217e-32	Replicate 1	4h	Secretory	356	66378
TMED5	2.64791920639754e-36	-0.814801	0.096	0.014	9.69164908733565e-32	Replicate 1	4h	Secretory	356	66378
MYORG	2.95141197385077e-36	-0.140931	0.062	0.007	1.08024629654912e-31	Replicate 1	4h	Secretory	356	66378
COTL1	3.28999093401287e-36	-0.887391	0.124	0.022	1.20416958175805e-31	Replicate 1	4h	Secretory	356	66378
ARHGEF5	3.55436824269663e-36	0.175136	0.056	0.006	1.30093432050939e-31	Replicate 1	4h	Secretory	356	66378
INSIG2	4.07123218856138e-36	-0.360366	0.087	0.012	1.49011169333535e-31	Replicate 1	4h	Secretory	356	66378
RBM7	4.19202931414107e-36	-0.451069	0.081	0.011	1.53432464926877e-31	Replicate 1	4h	Secretory	356	66378
NDUFA9	4.34071122743571e-36	-0.530041	0.09	0.013	1.58874371635375e-31	Replicate 1	4h	Secretory	356	66378
RAB4A	4.53983687901049e-36	-1.54148	0.121	0.022	1.66162569608663e-31	Replicate 1	4h	Secretory	356	66378
SPAG16	4.63870298566767e-36	-0.741881	0.079	0.01	1.69781167978422e-31	Replicate 1	4h	Secretory	356	66378
MSLN	5.15617530171919e-36	0.217073	0.056	0.006	1.88721172218224e-31	Replicate 1	4h	Secretory	356	66378
MMADHC	6.17060290043858e-36	-0.855272	0.11	0.018	2.25850236758953e-31	Replicate 1	4h	Secretory	356	66378
ZC3H15	6.27431290313059e-36	-1.5049	0.16	0.035	2.29646126567483e-31	Replicate 1	4h	Secretory	356	66378
PPM1G	6.36757993261362e-36	-0.938899	0.115	0.02	2.33059793113591e-31	Replicate 1	4h	Secretory	356	66378
LGALSL	6.80820708427747e-36	-1.13347	0.101	0.016	2.4918718749164e-31	Replicate 1	4h	Secretory	356	66378
UBLCP1	7.10936543053905e-36	-0.0281119	0.059	0.006	2.6020988412316e-31	Replicate 1	4h	Secretory	356	66378
KIAA0930	7.59146817072348e-36	0.372813	0.053	0.005	2.7785532651665e-31	Replicate 1	4h	Secretory	356	66378
APOBEC1	7.6874707154393e-36	-1.71186	0.118	0.021	2.81369115655794e-31	Replicate 1	4h	Secretory	356	66378
GAS6	7.90086758787934e-36	0.296521	0.087	0.012	2.89179654583972e-31	Replicate 1	4h	Secretory	356	66378
EIF3M	9.32003321506041e-36	-1.05179	0.121	0.022	3.41122535704426e-31	Replicate 1	4h	Secretory	356	66378
SYPL1	1.07823442332516e-35	-1.32578	0.126	0.024	3.94644581281241e-31	Replicate 1	4h	Secretory	356	66378
PPP1R8	1.14898164988114e-35	-0.46596	0.056	0.006	4.20538773672997e-31	Replicate 1	4h	Secretory	356	66378
COPS5	1.16585589273466e-35	-0.875455	0.098	0.015	4.26714915299812e-31	Replicate 1	4h	Secretory	356	66378
PRDX6	1.63341357827581e-35	-2.02902	0.275	0.079	5.97845703784731e-31	Replicate 1	4h	Secretory	356	66378
COX7A2L	1.71154708257023e-35	-1.48658	0.129	0.025	6.2644334769153e-31	Replicate 1	4h	Secretory	356	66378
MAN2B1	1.74453005527399e-35	1.04929	0.059	0.006	6.38515445530832e-31	Replicate 1	4h	Secretory	356	66378
STBD1	2.01825758493666e-35	-1.18892	0.104	0.017	7.38702458662666e-31	Replicate 1	4h	Secretory	356	66378
PPP1R35	2.04615720947566e-35	-0.992161	0.081	0.011	7.48914000240186e-31	Replicate 1	4h	Secretory	356	66378
MOB1A	2.15770526480351e-35	-1.34623	0.149	0.031	7.89741703970732e-31	Replicate 1	4h	Secretory	356	66378
SZRD1	2.3154257906323e-35	-0.661854	0.093	0.014	8.4746899362933e-31	Replicate 1	4h	Secretory	356	66378
MRPS31	2.42025043744592e-35	0.132205	0.062	0.007	8.85835862609581e-31	Replicate 1	4h	Secretory	356	66378
CDC37	2.42515710601218e-35	-0.670496	0.087	0.013	8.87631752371517e-31	Replicate 1	4h	Secretory	356	66378
ZNF281	2.68221810420824e-35	0.848538	0.051	0.005	9.81718648321257e-31	Replicate 1	4h	Secretory	356	66378
HPRT1	2.76905923876996e-35	-0.734352	0.059	0.006	1.01350337198219e-30	Replicate 1	4h	Secretory	356	66378
NUDT21	2.96409741958263e-35	-0.897288	0.079	0.01	1.08488929654144e-30	Replicate 1	4h	Secretory	356	66378
EIF1AX	3.02687571324216e-35	-2.01196	0.18	0.042	1.10786677980376e-30	Replicate 1	4h	Secretory	356	66378
GATC	3.78001878960892e-35	-0.459683	0.056	0.006	1.38352467718476e-30	Replicate 1	4h	Secretory	356	66378
ETHE1	3.96119953882888e-35	-1.55187	0.143	0.029	1.44983864320676e-30	Replicate 1	4h	Secretory	356	66378
ITM2B	4.06991590184741e-35	-2.04072	0.466	0.156	1.48962991923517e-30	Replicate 1	4h	Secretory	356	66378
KLHL5	4.51178714268684e-35	0.880969	0.07	0.009	1.65135921209481e-30	Replicate 1	4h	Secretory	356	66378
ELOVL1	5.57479929204054e-35	-0.958741	0.096	0.015	2.04043228887976e-30	Replicate 1	4h	Secretory	356	66378
COX16	5.79440845296776e-35	-1.2248	0.149	0.031	2.12081143787073e-30	Replicate 1	4h	Secretory	356	66378
ARL4A	6.20831347867276e-35	-1.59924	0.138	0.027	2.27230481632902e-30	Replicate 1	4h	Secretory	356	66378
APPL1	6.65340916638245e-35	-0.522809	0.081	0.011	2.43521428898764e-30	Replicate 1	4h	Secretory	356	66378
RNF20	6.99858619033283e-35	0.318136	0.051	0.005	2.56155253152372e-30	Replicate 1	4h	Secretory	356	66378
KMT5A	7.47760027568441e-35	-0.472074	0.062	0.007	2.73687647690325e-30	Replicate 1	4h	Secretory	356	66378
UBE2V2	9.48072325364196e-35	-0.956379	0.098	0.016	3.47003951806549e-30	Replicate 1	4h	Secretory	356	66378
MINPP1	1.35435574772485e-34	-0.643383	0.065	0.007	4.95707747224772e-30	Replicate 1	4h	Secretory	356	66378
TLNRD1	1.36307770690398e-34	0.264812	0.059	0.006	4.98900071503926e-30	Replicate 1	4h	Secretory	356	66378
PGM3	1.40173236722998e-34	-0.219951	0.07	0.009	5.13048063729843e-30	Replicate 1	4h	Secretory	356	66378
UCHL5	1.42110844553016e-34	-0.517659	0.076	0.01	5.20139902148494e-30	Replicate 1	4h	Secretory	356	66378
KIF3A	1.48510844139067e-34	0.0835666	0.056	0.006	5.435645406334e-30	Replicate 1	4h	Secretory	356	66378
RPL7L1	1.70104613568715e-34	-1.32123	0.104	0.017	6.22599896122854e-30	Replicate 1	4h	Secretory	356	66378
BIK	1.70235442753654e-34	-0.745196	0.09	0.013	6.2307874402265e-30	Replicate 1	4h	Secretory	356	66378
RUSC1	2.20462272333868e-34	0.0853432	0.053	0.005	8.0691396296919e-30	Replicate 1	4h	Secretory	356	66378
PIGF	2.25441596738735e-34	-0.523729	0.076	0.01	8.25138788223446e-30	Replicate 1	4h	Secretory	356	66378
YPEL3	2.51570713082941e-34	-0.621617	0.081	0.011	9.20773966954871e-30	Replicate 1	4h	Secretory	356	66378
HNRNPA1	3.15183838074306e-34	-1.38311	0.14	0.029	1.15360436573577e-29	Replicate 1	4h	Secretory	356	66378
LYSMD3	4.13977478268944e-34	-0.530977	0.056	0.006	1.51519896821216e-29	Replicate 1	4h	Secretory	356	66378
AIMP1	4.59512970835965e-34	-1.26464	0.101	0.017	1.68186342455671e-29	Replicate 1	4h	Secretory	356	66378
GLOD4	4.6244076914538e-34	-1.12202	0.098	0.016	1.69257945914901e-29	Replicate 1	4h	Secretory	356	66378
ACTR6	4.99403455768432e-34	-0.227361	0.065	0.008	1.82786658845804e-29	Replicate 1	4h	Secretory	356	66378
EPS8L1	5.17579728569239e-34	-0.111367	0.073	0.009	1.89439356453627e-29	Replicate 1	4h	Secretory	356	66378
PSMC1	5.82738331722672e-34	-1.60847	0.135	0.027	2.13288056793815e-29	Replicate 1	4h	Secretory	356	66378
MIEF1	5.93511586045539e-34	-0.250941	0.056	0.006	2.17231175608528e-29	Replicate 1	4h	Secretory	356	66378
FDX1	6.67880178458412e-34	-1.16636	0.129	0.025	2.44450824117563e-29	Replicate 1	4h	Secretory	356	66378
CD9	7.00499452590815e-34	-1.99878	0.298	0.089	2.56389804642764e-29	Replicate 1	4h	Secretory	356	66378
NLN	7.93516706545221e-34	-1.71963	0.09	0.014	2.90435049762616e-29	Replicate 1	4h	Secretory	356	66378
UQCRC1	8.46420253992076e-34	-1.0767	0.098	0.016	3.0979827716364e-29	Replicate 1	4h	Secretory	356	66378
RER1	9.1921086728291e-34	-1.7399	0.169	0.039	3.36440369534218e-29	Replicate 1	4h	Secretory	356	66378
GPAT4	9.86383321082103e-34	0.93134	0.053	0.005	3.6102615934926e-29	Replicate 1	4h	Secretory	356	66378
HTATIP2	9.94062216750027e-34	-2.05773	0.18	0.043	3.63836711952677e-29	Replicate 1	4h	Secretory	356	66378
CCT6A	1.12345946671586e-33	-1.42084	0.118	0.022	4.11197399412672e-29	Replicate 1	4h	Secretory	356	66378
KCNE3	1.17592588457115e-33	-1.05932	0.084	0.012	4.30400633011887e-29	Replicate 1	4h	Secretory	356	66378
SLC16A5	1.4843282560125e-33	-0.590792	0.079	0.011	5.43278984983134e-29	Replicate 1	4h	Secretory	356	66378
COQ9	1.52836307488243e-33	-1.00006	0.07	0.009	5.5939616903772e-29	Replicate 1	4h	Secretory	356	66378
IARS	1.53876278038539e-33	1.38346	0.051	0.005	5.63202565248858e-29	Replicate 1	4h	Secretory	356	66378
HIST1H2BD	1.56612948386977e-33	-1.54768	0.124	0.024	5.73219052391173e-29	Replicate 1	4h	Secretory	356	66378
TNIP2	1.6090749995656e-33	-0.235585	0.065	0.008	5.88937540591004e-29	Replicate 1	4h	Secretory	356	66378
ARMC1	1.86915513141766e-33	-0.607809	0.065	0.008	6.84129469650178e-29	Replicate 1	4h	Secretory	356	66378
SFR1	1.91718693210742e-33	-0.343829	0.051	0.005	7.01709589020635e-29	Replicate 1	4h	Secretory	356	66378
PSMA6	2.0132174125252e-33	-1.56222	0.171	0.04	7.36857705158347e-29	Replicate 1	4h	Secretory	356	66378
FRG1	2.16389246625946e-33	-0.336981	0.076	0.01	7.92006281575623e-29	Replicate 1	4h	Secretory	356	66378
CORO1B	2.58231392195403e-33	-0.57347	0.087	0.013	9.45152718574395e-29	Replicate 1	4h	Secretory	356	66378
TM4SF20	2.61123740465485e-33	-1.57994	0.149	0.032	9.5573900247772e-29	Replicate 1	4h	Secretory	356	66378
SAT1	2.63459262352509e-33	-1.82782	0.545	0.192	9.64287246136419e-29	Replicate 1	4h	Secretory	356	66378
SSR1	2.73584286018653e-33	-1.11357	0.101	0.017	1.00134584525687e-28	Replicate 1	4h	Secretory	356	66378
NAA30	3.04039890380746e-33	0.305	0.053	0.005	1.11281640278257e-28	Replicate 1	4h	Secretory	356	66378
GNL3	3.07315206629786e-33	-0.293375	0.081	0.012	1.12480438778568e-28	Replicate 1	4h	Secretory	356	66378
NR2F2	3.11286085944998e-33	0.200121	0.056	0.006	1.13933820316729e-28	Replicate 1	4h	Secretory	356	66378
ARL5B	3.41352404777319e-33	0.907469	0.056	0.006	1.24938393672547e-28	Replicate 1	4h	Secretory	356	66378
ATP5F1B	3.42778681984909e-33	-1.82675	0.213	0.056	1.25460425393297e-28	Replicate 1	4h	Secretory	356	66378
ARHGDIA	3.4818637826996e-33	-1.68237	0.14	0.029	1.27439696310588e-28	Replicate 1	4h	Secretory	356	66378
HMGN1	3.68198460039774e-33	-1.91403	0.191	0.048	1.34764318359158e-28	Replicate 1	4h	Secretory	356	66378
DCTN1	4.06051605214508e-33	-0.349671	0.056	0.006	1.48618948024562e-28	Replicate 1	4h	Secretory	356	66378
COQ4	4.40809009782002e-33	0.0934228	0.059	0.007	1.61340505670311e-28	Replicate 1	4h	Secretory	356	66378
BCAP29	4.46493813860547e-33	-0.601252	0.084	0.012	1.63421200811099e-28	Replicate 1	4h	Secretory	356	66378
PPP1R7	4.47359510297121e-33	-1.63283	0.126	0.025	1.63738054363849e-28	Replicate 1	4h	Secretory	356	66378
BRI3	7.23023730972575e-33	-1.7565	0.202	0.052	2.64633915773272e-28	Replicate 1	4h	Secretory	356	66378
PIP4K2C	1.01468122012337e-32	0.197779	0.056	0.006	3.71383473377353e-28	Replicate 1	4h	Secretory	356	66378
LAP3	1.22610290659772e-32	-1.09651	0.107	0.019	4.48765924843832e-28	Replicate 1	4h	Secretory	356	66378
SRP72	1.6734419854252e-32	-0.766034	0.087	0.013	6.12496501085476e-28	Replicate 1	4h	Secretory	356	66378
WDR55	1.73386187063767e-32	-0.930335	0.065	0.008	6.34610783272092e-28	Replicate 1	4h	Secretory	356	66378
REXO4	1.77020143866566e-32	0.181555	0.051	0.005	6.47911428566019e-28	Replicate 1	4h	Secretory	356	66378
TMEM139	1.97418560957474e-32	-1.27013	0.087	0.013	7.22571674960451e-28	Replicate 1	4h	Secretory	356	66378
FUT4	2.22036548451022e-32	-0.747132	0.076	0.01	8.12675970985586e-28	Replicate 1	4h	Secretory	356	66378
SLC39A7	3.04286480768918e-32	0.300329	0.07	0.009	1.11371894826232e-27	Replicate 1	4h	Secretory	356	66378
SUGT1	3.27996314274696e-32	-1.74242	0.121	0.023	1.20049930987681e-27	Replicate 1	4h	Secretory	356	66378
DCUN1D5	3.46070291880289e-32	-0.695947	0.07	0.009	1.26665187531105e-27	Replicate 1	4h	Secretory	356	66378
BPHL	3.57744898382206e-32	-0.812555	0.062	0.007	1.30938210256871e-27	Replicate 1	4h	Secretory	356	66378
GNPTG	3.65806266597028e-32	0.0310152	0.059	0.007	1.33888751637178e-27	Replicate 1	4h	Secretory	356	66378
LAPTM4A	3.81611239843184e-32	-1.66969	0.171	0.041	1.39673529895004e-27	Replicate 1	4h	Secretory	356	66378
ASAH1	4.50335931280452e-32	-1.28932	0.121	0.024	1.64827454207958e-27	Replicate 1	4h	Secretory	356	66378
HPS1	4.75257099429056e-32	-0.0460866	0.065	0.008	1.73948850962029e-27	Replicate 1	4h	Secretory	356	66378
SRI	5.06030701450724e-32	-2.23896	0.539	0.193	1.8521229703798e-27	Replicate 1	4h	Secretory	356	66378
MED10	5.46946361963224e-32	-1.33682	0.093	0.015	2.00187837942159e-27	Replicate 1	4h	Secretory	356	66378
DENND2D	6.73149483193303e-32	-0.817408	0.065	0.008	2.46379442343581e-27	Replicate 1	4h	Secretory	356	66378
TNFSF10	7.78370811524136e-32	-1.55345	0.143	0.031	2.84891500725949e-27	Replicate 1	4h	Secretory	356	66378
PSMC2	8.37764494221192e-32	-1.47758	0.104	0.018	3.06630182529899e-27	Replicate 1	4h	Secretory	356	66378
ELOC	8.82735549992868e-32	-1.45574	0.146	0.032	3.2309003865289e-27	Replicate 1	4h	Secretory	356	66378
TRIR	9.15284717786196e-32	-1.3779	0.154	0.035	3.35003359556926e-27	Replicate 1	4h	Secretory	356	66378
NUDC	9.32604627268765e-32	-1.60147	0.124	0.025	3.41342619626641e-27	Replicate 1	4h	Secretory	356	66378
COMTD1	9.58642747593565e-32	-1.243	0.096	0.016	3.50872832046721e-27	Replicate 1	4h	Secretory	356	66378
PGAM1	1.03063271696885e-31	-1.45376	0.149	0.033	3.77221880737768e-27	Replicate 1	4h	Secretory	356	66378
LEAP2	1.0338730057053e-31	-1.82535	0.098	0.017	3.78407858818196e-27	Replicate 1	4h	Secretory	356	66378
RNF8	1.14369339392163e-31	-0.372611	0.067	0.009	4.18603219109255e-27	Replicate 1	4h	Secretory	356	66378
ANAPC16	1.18612320212333e-31	-1.93789	0.177	0.044	4.34132953209161e-27	Replicate 1	4h	Secretory	356	66378
CXCL2	1.19428576887074e-31	1.87493	0.051	0.005	4.37120534264379e-27	Replicate 1	4h	Secretory	356	66378
CDC42SE1	1.21846837309753e-31	0.332641	0.059	0.007	4.45971609237426e-27	Replicate 1	4h	Secretory	356	66378
LCMT1	1.27620593337557e-31	-0.745626	0.065	0.008	4.67104133674793e-27	Replicate 1	4h	Secretory	356	66378
DHRS7	1.31161548484622e-31	-1.45437	0.118	0.023	4.80064383608565e-27	Replicate 1	4h	Secretory	356	66378
PCSK9	1.31867255094457e-31	0.166818	0.051	0.005	4.82647340371221e-27	Replicate 1	4h	Secretory	356	66378
SF3B4	1.42880121166609e-31	0.310153	0.053	0.006	5.22955531481905e-27	Replicate 1	4h	Secretory	356	66378
CSE1L	1.95719620210245e-31	0.58107	0.051	0.005	7.16353381931519e-27	Replicate 1	4h	Secretory	356	66378
C4orf33	2.00522960343298e-31	0.342123	0.062	0.007	7.33934087152507e-27	Replicate 1	4h	Secretory	356	66378
RFK	2.0053646218457e-31	-1.74821	0.16	0.038	7.33983505241744e-27	Replicate 1	4h	Secretory	356	66378
COPS4	2.23490185169832e-31	-0.248074	0.056	0.006	8.17996426740104e-27	Replicate 1	4h	Secretory	356	66378
CMTM7	2.31240242700795e-31	0.388067	0.056	0.006	8.4636241230918e-27	Replicate 1	4h	Secretory	356	66378
HTATSF1	2.69349142414988e-31	-1.1391	0.076	0.011	9.85844796153097e-27	Replicate 1	4h	Secretory	356	66378
PLIN2	2.92750207727069e-31	-1.04026	0.09	0.014	1.07149503530185e-26	Replicate 1	4h	Secretory	356	66378
SNHG7	3.45970729301012e-31	-0.252206	0.062	0.008	1.26628746631464e-26	Replicate 1	4h	Secretory	356	66378
BCAP31	3.58831527559327e-31	-1.56004	0.124	0.025	1.31335927401989e-26	Replicate 1	4h	Secretory	356	66378
ARSD	4.48382067563392e-31	-0.639048	0.073	0.01	1.64112320548877e-26	Replicate 1	4h	Secretory	356	66378
TRABD	4.54015570545556e-31	-0.22532	0.056	0.006	1.66174238975379e-26	Replicate 1	4h	Secretory	356	66378
RCAN3	4.73518282023839e-31	1.00956	0.051	0.005	1.73312426403545e-26	Replicate 1	4h	Secretory	356	66378
EDF1	4.77869887604495e-31	-2.38621	0.421	0.145	1.74905157562121e-26	Replicate 1	4h	Secretory	356	66378
NQO1	4.80871968986161e-31	-2.06289	0.213	0.058	1.76003949368625e-26	Replicate 1	4h	Secretory	356	66378
YWHAH	5.14169285519045e-31	-1.88474	0.185	0.048	1.88191100192826e-26	Replicate 1	4h	Secretory	356	66378
PARP1	7.39988219193806e-31	0.341453	0.053	0.006	2.70843088107125e-26	Replicate 1	4h	Secretory	356	66378
ERLEC1	7.72253277652353e-31	-0.434393	0.084	0.013	2.82652422153538e-26	Replicate 1	4h	Secretory	356	66378
TMEM43	8.83045147241298e-31	-0.0576454	0.051	0.005	3.23203354341787e-26	Replicate 1	4h	Secretory	356	66378
TSC22D3	1.00894170734994e-30	-1.18416	0.079	0.012	3.6928275430715e-26	Replicate 1	4h	Secretory	356	66378
SNAP29	1.12042108333538e-30	-0.187677	0.084	0.013	4.10085320711581e-26	Replicate 1	4h	Secretory	356	66378
ACOT13	1.18134273020152e-30	-1.13093	0.112	0.022	4.32383252681058e-26	Replicate 1	4h	Secretory	356	66378
ANXA13	1.23554307032975e-30	-1.29391	0.115	0.022	4.52221119171393e-26	Replicate 1	4h	Secretory	356	66378
RPF1	1.3350759912534e-30	-0.378535	0.067	0.009	4.88651163558656e-26	Replicate 1	4h	Secretory	356	66378
LRRC58	1.34541349388677e-30	-0.175679	0.07	0.01	4.92434792897497e-26	Replicate 1	4h	Secretory	356	66378
SMOC2	1.49301548655589e-30	-0.176751	0.059	0.007	5.46458598234321e-26	Replicate 1	4h	Secretory	356	66378
ACAA1	1.5795602646796e-30	-1.09385	0.124	0.025	5.78134852475379e-26	Replicate 1	4h	Secretory	356	66378
THUMPD1	1.85631876488168e-30	-0.520819	0.065	0.008	6.79431231134345e-26	Replicate 1	4h	Secretory	356	66378
GLT8D1	1.86416311983163e-30	-0.500142	0.053	0.006	6.82302343489573e-26	Replicate 1	4h	Secretory	356	66378
TNFAIP1	1.92324915054397e-30	-0.0367885	0.053	0.006	7.03928421590597e-26	Replicate 1	4h	Secretory	356	66378
PLEKHJ1	2.11648318331886e-30	-1.78363	0.132	0.028	7.74654009926538e-26	Replicate 1	4h	Secretory	356	66378
MPHOSPH6	2.28230370434873e-30	-0.057016	0.059	0.007	8.35345978828678e-26	Replicate 1	4h	Secretory	356	66378
CCT8	2.72868758499523e-30	-1.77919	0.118	0.024	9.98726942984104e-26	Replicate 1	4h	Secretory	356	66378
AKR1A1	2.90567259437956e-30	-1.61475	0.112	0.022	1.06350522626886e-25	Replicate 1	4h	Secretory	356	66378
CHURC1	3.03720264868759e-30	-1.73209	0.143	0.032	1.11164654144615e-25	Replicate 1	4h	Secretory	356	66378
LMAN2	3.26141473714469e-30	-1.94294	0.146	0.033	1.19371040794233e-25	Replicate 1	4h	Secretory	356	66378
C2orf76	3.39447555161803e-30	-0.558139	0.051	0.005	1.24241199664772e-25	Replicate 1	4h	Secretory	356	66378
AIDA	3.70587757329521e-30	-0.741448	0.07	0.01	1.35638825060178e-25	Replicate 1	4h	Secretory	356	66378
RPF2	3.92828210684265e-30	-0.448785	0.065	0.008	1.43779053392548e-25	Replicate 1	4h	Secretory	356	66378
WARS	4.49691549560746e-30	-0.0417457	0.053	0.006	1.64591604054729e-25	Replicate 1	4h	Secretory	356	66378
UFM1	4.86613810975973e-30	-1.22369	0.124	0.026	1.78105520955316e-25	Replicate 1	4h	Secretory	356	66378
MYDGF	4.90233253844835e-30	-1.98654	0.205	0.056	1.79430273239748e-25	Replicate 1	4h	Secretory	356	66378
STN1	5.33910668352784e-30	-1.19342	0.081	0.013	1.95416643723803e-25	Replicate 1	4h	Secretory	356	66378
TSPAN13	5.47918162537877e-30	-1.25503	0.101	0.018	2.00543526670488e-25	Replicate 1	4h	Secretory	356	66378
SLC4A1AP	5.59399007729317e-30	-0.521335	0.051	0.005	2.04745630819007e-25	Replicate 1	4h	Secretory	356	66378
QARS	6.4711391120028e-30	0.906572	0.059	0.007	2.36850162638414e-25	Replicate 1	4h	Secretory	356	66378
TMEM14B	7.51107766789742e-30	-1.63518	0.118	0.024	2.74912953722713e-25	Replicate 1	4h	Secretory	356	66378
SCOC	7.68289422160413e-30	-1.55369	0.115	0.023	2.81201611404933e-25	Replicate 1	4h	Secretory	356	66378
EIF2S1	8.1828870953858e-30	-1.20577	0.084	0.014	2.99501850578216e-25	Replicate 1	4h	Secretory	356	66378
UBE2V1	8.5750423137796e-30	-1.54407	0.152	0.036	3.13855123726647e-25	Replicate 1	4h	Secretory	356	66378
C6orf223	9.60348798666405e-30	-0.51233	0.053	0.006	3.51497263799891e-25	Replicate 1	4h	Secretory	356	66378
EMP2	9.64115870387102e-30	-0.688979	0.073	0.011	3.52876049720383e-25	Replicate 1	4h	Secretory	356	66378
EBP	1.01853115919394e-29	-1.50827	0.146	0.034	3.72792589576574e-25	Replicate 1	4h	Secretory	356	66378
EFHD2	1.02976812844472e-29	-2.04678	0.267	0.082	3.76905432692053e-25	Replicate 1	4h	Secretory	356	66378
CNN2	1.06645955027633e-29	-1.10971	0.081	0.013	3.9033485999664e-25	Replicate 1	4h	Secretory	356	66378
GALM	1.226808640145e-29	-0.548737	0.051	0.005	4.4902423037947e-25	Replicate 1	4h	Secretory	356	66378
SNX5	1.23164618896867e-29	-0.496836	0.065	0.008	4.50794821624422e-25	Replicate 1	4h	Secretory	356	66378
TMED3	1.24393454067077e-29	-0.737094	0.098	0.018	4.55292481230909e-25	Replicate 1	4h	Secretory	356	66378
GCLM	1.29917382608827e-29	-1.32277	0.073	0.011	4.75510612086566e-25	Replicate 1	4h	Secretory	356	66378
TPT1	1.46993149887871e-29	-3.2284	0.747	0.627	5.38009627904595e-25	Replicate 1	4h	Secretory	356	66378
GLTP	1.69066223878845e-29	-0.942461	0.073	0.011	6.18799286018962e-25	Replicate 1	4h	Secretory	356	66378
TALDO1	1.85535069964263e-29	-1.91723	0.18	0.047	6.79076909576198e-25	Replicate 1	4h	Secretory	356	66378
SNX2	2.57874353417095e-29	-1.07539	0.087	0.014	9.43845920941909e-25	Replicate 1	4h	Secretory	356	66378
NMD3	2.59348521980954e-29	0.12011	0.062	0.008	9.4924152530249e-25	Replicate 1	4h	Secretory	356	66378
B3GALT5-AS1	3.37340848441787e-29	-0.394895	0.056	0.007	1.23470123938178e-24	Replicate 1	4h	Secretory	356	66378
GUSB	3.40448950771485e-29	-0.440054	0.065	0.009	1.24607720471871e-24	Replicate 1	4h	Secretory	356	66378
WBP11	3.93931243380613e-29	-0.545433	0.065	0.009	1.44182774389738e-24	Replicate 1	4h	Secretory	356	66378
METRNL	4.22744665895063e-29	-0.721517	0.073	0.011	1.54728775164252e-24	Replicate 1	4h	Secretory	356	66378
MAP1LC3B	4.65109573600287e-29	-1.75726	0.205	0.057	1.70234755033441e-24	Replicate 1	4h	Secretory	356	66378
ITGB2	5.03597701341156e-29	0.142196	0.056	0.007	1.84321794667876e-24	Replicate 1	4h	Secretory	356	66378
RRAGC	5.86046347502214e-29	-0.360017	0.067	0.009	2.14498823649285e-24	Replicate 1	4h	Secretory	356	66378
NAA20	6.29857832452385e-29	-1.66166	0.098	0.018	2.30534265255897e-24	Replicate 1	4h	Secretory	356	66378
TSC22D4	6.76189511806136e-29	-0.0108827	0.051	0.006	2.47492123216164e-24	Replicate 1	4h	Secretory	356	66378
MTIF3	6.90964072683114e-29	-1.84071	0.126	0.027	2.52899760242747e-24	Replicate 1	4h	Secretory	356	66378
COX19	7.27755057971867e-29	-0.346538	0.067	0.009	2.66365628768283e-24	Replicate 1	4h	Secretory	356	66378
SKA2	7.82598401554081e-29	-0.846236	0.065	0.009	2.86438840952809e-24	Replicate 1	4h	Secretory	356	66378
TXNDC5	1.11657457620534e-28	0.181611	0.059	0.007	4.08677460636918e-24	Replicate 1	4h	Secretory	356	66378
RPA3	1.31201731887155e-28	-1.58567	0.115	0.023	4.80211458880177e-24	Replicate 1	4h	Secretory	356	66378
SLU7	1.52760255390852e-28	-0.748527	0.067	0.009	5.59117810756057e-24	Replicate 1	4h	Secretory	356	66378
RRP36	1.53602975994429e-28	-0.833297	0.079	0.012	5.62202252437211e-24	Replicate 1	4h	Secretory	356	66378
GOLT1A	1.57064134114394e-28	-1.35282	0.076	0.012	5.74870437272094e-24	Replicate 1	4h	Secretory	356	66378
CTSH	1.57259401712117e-28	-1.01654	0.118	0.025	5.75585136206521e-24	Replicate 1	4h	Secretory	356	66378
EXOSC1	1.6015964796077e-28	-0.474178	0.053	0.006	5.86200327501214e-24	Replicate 1	4h	Secretory	356	66378
TMEM50A	1.88256194459921e-28	-2.12066	0.191	0.052	6.89036497342757e-24	Replicate 1	4h	Secretory	356	66378
BUD23	2.05021326769398e-28	-0.519692	0.076	0.012	7.50398558108675e-24	Replicate 1	4h	Secretory	356	66378
SNRPA1	2.32362473231531e-28	-1.35093	0.112	0.023	8.50469888274728e-24	Replicate 1	4h	Secretory	356	66378
HOXB7	2.53069913127702e-28	-1.79951	0.14	0.033	9.26261189038703e-24	Replicate 1	4h	Secretory	356	66378
HDGF	2.70677240218481e-28	-2.00436	0.121	0.026	9.90705766923663e-24	Replicate 1	4h	Secretory	356	66378
LAMTOR3	2.74305894135034e-28	-1.17503	0.096	0.017	1.00398700312364e-23	Replicate 1	4h	Secretory	356	66378
CLIC6	2.86475957681483e-28	-0.0190471	0.059	0.008	1.04853065271e-23	Replicate 1	4h	Secretory	356	66378
MARCKSL1	3.18644549524085e-28	-1.3589	0.16	0.04	1.1662709157131e-23	Replicate 1	4h	Secretory	356	66378
TLR3	3.23271259340096e-28	-1.44968	0.079	0.012	1.18320513631069e-23	Replicate 1	4h	Secretory	356	66378
NEU1	3.58276489477227e-28	-0.551408	0.079	0.013	1.3113277791356e-23	Replicate 1	4h	Secretory	356	66378
HSD17B12	3.60716712475414e-28	-1.27731	0.118	0.025	1.32025923933126e-23	Replicate 1	4h	Secretory	356	66378
EIF4E2	5.55660068715985e-28	-1.90695	0.129	0.029	2.03377141750738e-23	Replicate 1	4h	Secretory	356	66378
PSMB2	6.57445041970019e-28	-1.79169	0.138	0.032	2.40631459811447e-23	Replicate 1	4h	Secretory	356	66378
DYNLL2	7.05510049761018e-28	-1.6077	0.09	0.016	2.5822373331303e-23	Replicate 1	4h	Secretory	356	66378
HNRNPA0	9.64823140107775e-28	-0.453064	0.081	0.013	3.53134917510847e-23	Replicate 1	4h	Secretory	356	66378
ALDH1A3	1.00085439238582e-27	-1.07123	0.104	0.02	3.66322716157133e-23	Replicate 1	4h	Secretory	356	66378
SNX3	1.01590910478498e-27	-2.18082	0.183	0.05	3.71832891442351e-23	Replicate 1	4h	Secretory	356	66378
PTS	1.2211461565747e-27	-2.00328	0.126	0.028	4.46951704767907e-23	Replicate 1	4h	Secretory	356	66378
SELENOT	1.31145288608562e-27	-1.51026	0.124	0.027	4.80004870836197e-23	Replicate 1	4h	Secretory	356	66378
PSMD2	1.49565416201277e-27	-1.4462	0.096	0.018	5.47424379838294e-23	Replicate 1	4h	Secretory	356	66378
C5orf15	1.58318034821957e-27	-0.891592	0.079	0.013	5.79459839251844e-23	Replicate 1	4h	Secretory	356	66378
TM4SF5	1.6013266346899e-27	-1.22527	0.081	0.013	5.86101561562852e-23	Replicate 1	4h	Secretory	356	66378
TIMP1	1.66632104469815e-27	-1.79658	0.18	0.049	6.09890165569971e-23	Replicate 1	4h	Secretory	356	66378
NFE2L3	1.89031186496171e-27	-0.213661	0.067	0.01	6.91873045694637e-23	Replicate 1	4h	Secretory	356	66378
MED21	1.93347500604219e-27	-0.824182	0.065	0.009	7.07671186961503e-23	Replicate 1	4h	Secretory	356	66378
TM4SF1	2.02921649150051e-27	-1.82223	0.247	0.077	7.427135280541e-23	Replicate 1	4h	Secretory	356	66378
SULT1A1	2.12042677282566e-27	-1.37379	0.079	0.013	7.7609740312192e-23	Replicate 1	4h	Secretory	356	66378
FKBP1A	2.13182192826082e-27	-0.936022	0.101	0.02	7.80268143962741e-23	Replicate 1	4h	Secretory	356	66378
CMTM6	2.8092197742306e-27	-1.65426	0.124	0.027	1.02820252956614e-22	Replicate 1	4h	Secretory	356	66378
PAIP1	2.88447855081816e-27	-1.08654	0.084	0.015	1.05574799438495e-22	Replicate 1	4h	Secretory	356	66378
STRAP	2.91691722430221e-27	-1.62308	0.11	0.022	1.06762087326685e-22	Replicate 1	4h	Secretory	356	66378
ZNF622	3.05726171252552e-27	-0.333954	0.073	0.011	1.11898835940147e-22	Replicate 1	4h	Secretory	356	66378
EIF3E	4.32492573144167e-27	-1.5895	0.124	0.027	1.58296606696496e-22	Replicate 1	4h	Secretory	356	66378
ARMC10	4.6914417146549e-27	-0.971364	0.07	0.011	1.71711458198084e-22	Replicate 1	4h	Secretory	356	66378
TRIM28	4.8253647593262e-27	-0.14346	0.065	0.009	1.76613175556098e-22	Replicate 1	4h	Secretory	356	66378
ECI1	5.30618879726399e-27	-1.64879	0.129	0.03	1.94211816168659e-22	Replicate 1	4h	Secretory	356	66378
TMEM265	5.67998490445495e-27	-0.941782	0.11	0.023	2.07893127487956e-22	Replicate 1	4h	Secretory	356	66378
SET	5.87039639490741e-27	-1.44432	0.138	0.033	2.14862378450006e-22	Replicate 1	4h	Secretory	356	66378
TRAF7	6.9160879961688e-27	-0.676812	0.053	0.007	2.53135736747774e-22	Replicate 1	4h	Secretory	356	66378
TPP1	7.1592290760372e-27	-0.419108	0.051	0.006	2.62034943412038e-22	Replicate 1	4h	Secretory	356	66378
MAPK3	7.29854881814452e-27	-1.47137	0.112	0.024	2.67134185292908e-22	Replicate 1	4h	Secretory	356	66378
TMEM141	8.04290211618104e-27	-2.35956	0.222	0.067	2.94378260354342e-22	Replicate 1	4h	Secretory	356	66378
SLC50A1	8.57332635795073e-27	-1.43309	0.084	0.015	3.13792318027355e-22	Replicate 1	4h	Secretory	356	66378
HADH	8.66138511627864e-27	-0.208412	0.053	0.007	3.17015356640915e-22	Replicate 1	4h	Secretory	356	66378
TMEM159	8.89352543113339e-27	-0.099563	0.056	0.007	3.25511924304913e-22	Replicate 1	4h	Secretory	356	66378
MPZL2	9.23884867820004e-27	-0.61498	0.076	0.012	3.381511004708e-22	Replicate 1	4h	Secretory	356	66378
COX5B	9.25097329680034e-27	-2.01399	0.292	0.098	3.38594873636189e-22	Replicate 1	4h	Secretory	356	66378
HAGH	9.55722015630916e-27	-0.831013	0.076	0.012	3.49803814941072e-22	Replicate 1	4h	Secretory	356	66378
WBP2	1.13434802726955e-26	-1.23096	0.079	0.013	4.15182721460928e-22	Replicate 1	4h	Secretory	356	66378
GCA	1.19921981234597e-26	-0.339863	0.067	0.01	4.38926443516749e-22	Replicate 1	4h	Secretory	356	66378
STIP1	1.27482760629573e-26	-0.172703	0.062	0.009	4.66599652180298e-22	Replicate 1	4h	Secretory	356	66378
AP1M2	1.35025654898991e-26	-1.14517	0.081	0.014	4.94207399495798e-22	Replicate 1	4h	Secretory	356	66378
TPMT	1.35081551687796e-26	-1.63004	0.107	0.022	4.94411987332502e-22	Replicate 1	4h	Secretory	356	66378
MRPL44	1.37854314247895e-26	-0.403186	0.059	0.008	5.04560575578722e-22	Replicate 1	4h	Secretory	356	66378
ARL14	1.4296214642958e-26	-0.792887	0.059	0.008	5.23255752146907e-22	Replicate 1	4h	Secretory	356	66378
NONO	1.55041145549047e-26	-0.976219	0.084	0.015	5.67466096824067e-22	Replicate 1	4h	Secretory	356	66378
PLPP2	1.7542188574252e-26	-1.40923	0.112	0.024	6.42061644006198e-22	Replicate 1	4h	Secretory	356	66378
ADH5	1.80249893782723e-26	-2.01283	0.124	0.028	6.59732636234144e-22	Replicate 1	4h	Secretory	356	66378
POLR2E	1.96405565412219e-26	-1.18655	0.076	0.012	7.18864009965262e-22	Replicate 1	4h	Secretory	356	66378
PSME3	2.5606272099622e-26	-0.64971	0.056	0.007	9.37215165118266e-22	Replicate 1	4h	Secretory	356	66378
CD68	2.66935214733339e-26	-1.10918	0.093	0.017	9.77009579445492e-22	Replicate 1	4h	Secretory	356	66378
CNPY2	2.70701911709811e-26	-1.50588	0.107	0.022	9.90796067049079e-22	Replicate 1	4h	Secretory	356	66378
TMEM222	2.72147780934662e-26	-0.92544	0.051	0.006	9.96088092998957e-22	Replicate 1	4h	Secretory	356	66378
MRPL19	2.73408285249163e-26	-0.830595	0.067	0.01	1.00070166484046e-21	Replicate 1	4h	Secretory	356	66378
MGST3	2.9766024953539e-26	-2.51946	0.388	0.14	1.08946627932448e-21	Replicate 1	4h	Secretory	356	66378
DNAJA2	2.99877510353585e-26	-1.64626	0.11	0.023	1.09758167564516e-21	Replicate 1	4h	Secretory	356	66378
EMC2	3.04946025888677e-26	-0.652534	0.07	0.011	1.11613294935515e-21	Replicate 1	4h	Secretory	356	66378
HSPA9	3.1336541261728e-26	-1.03666	0.084	0.015	1.14694874672051e-21	Replicate 1	4h	Secretory	356	66378
DPEP1	3.31843031612087e-26	0.179853	0.056	0.007	1.2145786800034e-21	Replicate 1	4h	Secretory	356	66378
ARL6IP1	3.45641021502063e-26	-1.16931	0.157	0.041	1.2650807027997e-21	Replicate 1	4h	Secretory	356	66378
NOP58	3.51895741659587e-26	-0.0695358	0.067	0.01	1.28797360404825e-21	Replicate 1	4h	Secretory	356	66378
EEF1D	3.79664133968218e-26	-1.08393	0.129	0.03	1.38960869673707e-21	Replicate 1	4h	Secretory	356	66378
FBP1	3.81466855087753e-26	-1.50378	0.135	0.032	1.39620683630668e-21	Replicate 1	4h	Secretory	356	66378
NUDT5	3.93756067295146e-26	-1.06502	0.079	0.013	1.44118658190696e-21	Replicate 1	4h	Secretory	356	66378
CXCL1	4.05742984264517e-26	-0.286858	0.093	0.018	1.48505989670656e-21	Replicate 1	4h	Secretory	356	66378
CD24	4.4805577557741e-26	-2.3874	0.244	0.077	1.63992894419088e-21	Replicate 1	4h	Secretory	356	66378
UFD1	4.76503896786103e-26	-1.92273	0.118	0.026	1.74405191262682e-21	Replicate 1	4h	Secretory	356	66378
LSM8	5.06582110191839e-26	-1.15926	0.084	0.015	1.85414118151315e-21	Replicate 1	4h	Secretory	356	66378
KLF10	5.29865472445358e-26	-0.342431	0.056	0.007	1.93936061569726e-21	Replicate 1	4h	Secretory	356	66378
EIF4A1	5.66257677388853e-26	-2.34204	0.185	0.052	2.07255972501094e-21	Replicate 1	4h	Secretory	356	66378
EEF1A1	5.97757425200085e-26	-2.0279	0.449	0.167	2.18785195197483e-21	Replicate 1	4h	Secretory	356	66378
DNAJC15	6.92877772324e-26	-2.03924	0.16	0.042	2.53600193448307e-21	Replicate 1	4h	Secretory	356	66378
CALML4	7.22627424988883e-26	-2.51531	0.424	0.157	2.64488863820181e-21	Replicate 1	4h	Secretory	356	66378
PHACTR3	8.57116276772426e-26	-0.910846	0.051	0.006	3.13713128461476e-21	Replicate 1	4h	Secretory	356	66378
C1orf115	1.11214041369985e-25	-2.33532	0.121	0.027	4.07054512818282e-21	Replicate 1	4h	Secretory	356	66378
HSPB11	1.18389200239085e-25	-1.49161	0.098	0.02	4.33316311795074e-21	Replicate 1	4h	Secretory	356	66378
PIGS	1.1869742541372e-25	-0.594312	0.056	0.007	4.34444446756758e-21	Replicate 1	4h	Secretory	356	66378
AVPI1	1.21224948910788e-25	-0.952241	0.056	0.007	4.43695435508375e-21	Replicate 1	4h	Secretory	356	66378
ZFAND2B	1.2269852891295e-25	0.240494	0.056	0.007	4.49088885674289e-21	Replicate 1	4h	Secretory	356	66378
LRRC8A	1.64742422091094e-25	-0.157569	0.053	0.007	6.02973739095612e-21	Replicate 1	4h	Secretory	356	66378
TMEM242	1.87563706991552e-25	-1.09979	0.062	0.009	6.86501923959779e-21	Replicate 1	4h	Secretory	356	66378
GGT6	2.02036026599839e-25	-1.34916	0.073	0.012	7.39472060958071e-21	Replicate 1	4h	Secretory	356	66378
ACOT8	2.25657450080076e-25	-0.243684	0.051	0.006	8.25928833038088e-21	Replicate 1	4h	Secretory	356	66378
SMS	2.73310806254027e-25	-1.31907	0.098	0.02	1.00034488197036e-20	Replicate 1	4h	Secretory	356	66378
ATP5F1C	2.91339643411581e-25	-2.11136	0.177	0.05	1.06633222885073e-20	Replicate 1	4h	Secretory	356	66378
NPM1	2.985411111942e-25	-1.75549	0.169	0.046	1.09269032108189e-20	Replicate 1	4h	Secretory	356	66378
TMEM128	3.51648824540868e-25	-0.063314	0.056	0.008	1.28706986270203e-20	Replicate 1	4h	Secretory	356	66378
NAT1	3.86483996336831e-25	-1.31435	0.07	0.011	1.41457007499243e-20	Replicate 1	4h	Secretory	356	66378
RAB5C	4.03232957285491e-25	-1.61317	0.107	0.023	1.47587294696063e-20	Replicate 1	4h	Secretory	356	66378
CRYZ	4.55921758973583e-25	-0.356951	0.051	0.006	1.66871923001921e-20	Replicate 1	4h	Secretory	356	66378
NRAS	4.62825266092527e-25	-0.992408	0.067	0.01	1.69398675642526e-20	Replicate 1	4h	Secretory	356	66378
SDHC	5.31352419847748e-25	-1.7579	0.098	0.02	1.94480299188474e-20	Replicate 1	4h	Secretory	356	66378
CAPNS1	6.83991077351539e-25	-1.83881	0.112	0.025	2.50347574221437e-20	Replicate 1	4h	Secretory	356	66378
RSAD2	7.0593462958684e-25	0.0707948	0.067	0.011	2.58379133775079e-20	Replicate 1	4h	Secretory	356	66378
EIF2S2	7.26151108154167e-25	-1.83543	0.202	0.061	2.65778567095507e-20	Replicate 1	4h	Secretory	356	66378
TMED10	7.75911410785446e-25	-2.12376	0.169	0.047	2.83991335461581e-20	Replicate 1	4h	Secretory	356	66378
IRF7	8.08646417898842e-25	-0.312406	0.067	0.011	2.95972675415155e-20	Replicate 1	4h	Secretory	356	66378
TWF1	1.0397578359077e-24	-1.52887	0.115	0.026	3.80561765520579e-20	Replicate 1	4h	Secretory	356	66378
THUMPD3	1.11385432030771e-24	-1.01875	0.065	0.01	4.07681819775825e-20	Replicate 1	4h	Secretory	356	66378
DEGS1	1.11698799028701e-24	-0.727492	0.053	0.007	4.08828774324949e-20	Replicate 1	4h	Secretory	356	66378
TRMT10A	1.20856145154059e-24	-0.999412	0.053	0.007	4.42345576878371e-20	Replicate 1	4h	Secretory	356	66378
GNPAT	1.30087124010081e-24	0.173462	0.051	0.006	4.76131882589297e-20	Replicate 1	4h	Secretory	356	66378
TXNDC12	1.39478048134576e-24	-0.903777	0.062	0.009	5.10503603977362e-20	Replicate 1	4h	Secretory	356	66378
COMMD3	1.55079243257529e-24	-1.15857	0.073	0.012	5.67605538246883e-20	Replicate 1	4h	Secretory	356	66378
LEPROTL1	1.77052024281228e-24	-1.3781	0.081	0.015	6.48028114071722e-20	Replicate 1	4h	Secretory	356	66378
PSMA5	1.78405239732641e-24	-1.27962	0.146	0.038	6.52981017945439e-20	Replicate 1	4h	Secretory	356	66378
SRA1	1.84543582903659e-24	-1.00795	0.084	0.016	6.75447967785682e-20	Replicate 1	4h	Secretory	356	66378
DKK1	1.88710563710644e-24	-0.789193	0.084	0.016	6.90699534237329e-20	Replicate 1	4h	Secretory	356	66378
COIL	1.89045928273205e-24	0.39778	0.051	0.006	6.91927002072758e-20	Replicate 1	4h	Secretory	356	66378
IL32	2.01423637719911e-24	-1.85843	0.25	0.082	7.37230656418647e-20	Replicate 1	4h	Secretory	356	66378
MEAF6	2.29092943221522e-24	-1.09338	0.073	0.012	8.38503081485091e-20	Replicate 1	4h	Secretory	356	66378
CHMP5	2.35944535361478e-24	-2.47257	0.233	0.075	8.63580593876546e-20	Replicate 1	4h	Secretory	356	66378
TKT	2.36564399871701e-24	-0.882959	0.096	0.02	8.65849359970412e-20	Replicate 1	4h	Secretory	356	66378
ISG20	2.39953198261655e-24	-1.55064	0.191	0.057	8.78252700957485e-20	Replicate 1	4h	Secretory	356	66378
SLC52A2	2.49051956354905e-24	0.0918155	0.059	0.009	9.11555065454587e-20	Replicate 1	4h	Secretory	356	66378
MDH2	3.01288072568195e-24	-1.7206	0.11	0.024	1.10274447440685e-19	Replicate 1	4h	Secretory	356	66378
PSMD13	3.17982427451075e-24	-0.997061	0.079	0.014	1.16384748271368e-19	Replicate 1	4h	Secretory	356	66378
TMEM59	3.31800536696109e-24	-2.32283	0.421	0.16	1.21442314436143e-19	Replicate 1	4h	Secretory	356	66378
SLBP	3.76576027730905e-24	-0.367853	0.059	0.009	1.37830591909788e-19	Replicate 1	4h	Secretory	356	66378
PMF1	3.83681657054289e-24	-0.704033	0.056	0.008	1.4043132329844e-19	Replicate 1	4h	Secretory	356	66378
NDUFS2	4.59285312576525e-24	-1.3324	0.076	0.013	1.68103017256134e-19	Replicate 1	4h	Secretory	356	66378
ERP29	4.66393455335374e-24	-1.74814	0.138	0.035	1.707046685873e-19	Replicate 1	4h	Secretory	356	66378
KRT80	5.57640927988563e-24	-0.974496	0.073	0.012	2.04102156053094e-19	Replicate 1	4h	Secretory	356	66378
TAF13	5.58376685442638e-24	-0.840139	0.067	0.011	2.0437145063886e-19	Replicate 1	4h	Secretory	356	66378
EMC10	5.86111637994645e-24	-0.920003	0.073	0.013	2.1452272062242e-19	Replicate 1	4h	Secretory	356	66378
DNAJC10	6.34220449345346e-24	-0.301741	0.062	0.009	2.3213102666489e-19	Replicate 1	4h	Secretory	356	66378
PCYOX1	6.61361282716964e-24	-0.827693	0.076	0.013	2.42064843087236e-19	Replicate 1	4h	Secretory	356	66378
PLEK2	7.38545701225167e-24	-0.708978	0.062	0.009	2.70315112105423e-19	Replicate 1	4h	Secretory	356	66378
ENDOD1	8.69413151575321e-24	-0.892377	0.062	0.009	3.18213907608083e-19	Replicate 1	4h	Secretory	356	66378
CEBPB	8.76849902116048e-24	-0.0531737	0.067	0.011	3.20935832673495e-19	Replicate 1	4h	Secretory	356	66378
PLLP	1.14120187200078e-23	-1.10526	0.062	0.009	4.17691297171005e-19	Replicate 1	4h	Secretory	356	66378
SLC25A1	1.21004359997366e-23	-1.56204	0.101	0.022	4.42888058026359e-19	Replicate 1	4h	Secretory	356	66378
RAD23A	1.21714358010909e-23	-0.390329	0.079	0.014	4.45486721755729e-19	Replicate 1	4h	Secretory	356	66378
H2AFJ	1.22311958438215e-23	-1.73925	0.157	0.044	4.47673999079712e-19	Replicate 1	4h	Secretory	356	66378
PPP4C	1.23325109103175e-23	-1.67519	0.104	0.023	4.5138223182853e-19	Replicate 1	4h	Secretory	356	66378
ALKBH5	1.31517659334434e-23	-0.666732	0.067	0.011	4.8136778492996e-19	Replicate 1	4h	Secretory	356	66378
SUMO1	1.47388369629607e-23	-2.24575	0.174	0.051	5.39456171681324e-19	Replicate 1	4h	Secretory	356	66378
BLOC1S6	1.51458635721228e-23	-0.635427	0.067	0.011	5.54353752603268e-19	Replicate 1	4h	Secretory	356	66378
SGSM3	1.62578308774506e-23	-0.663122	0.053	0.007	5.95052867945569e-19	Replicate 1	4h	Secretory	356	66378
OSER1	1.94929591773168e-23	-1.00223	0.07	0.012	7.13461798848973e-19	Replicate 1	4h	Secretory	356	66378
RARRES1	1.97127771564444e-23	-2.42641	0.225	0.072	7.21507356703021e-19	Replicate 1	4h	Secretory	356	66378
RAB25	2.49578774559536e-23	-1.56861	0.143	0.038	9.13483272765359e-19	Replicate 1	4h	Secretory	356	66378
KIF1BP	2.56928442500342e-23	-0.554278	0.065	0.01	9.40383792395502e-19	Replicate 1	4h	Secretory	356	66378
PSMD9	3.51595635673311e-23	-1.76202	0.11	0.025	1.28687518612788e-18	Replicate 1	4h	Secretory	356	66378
TSN	3.65448769223595e-23	-1.08587	0.067	0.011	1.33757904023528e-18	Replicate 1	4h	Secretory	356	66378
VTI1B	3.78082645942578e-23	-1.76888	0.093	0.019	1.38382029241443e-18	Replicate 1	4h	Secretory	356	66378
DDOST	4.06324262068355e-23	-1.48977	0.093	0.019	1.48718743159639e-18	Replicate 1	4h	Secretory	356	66378
PRR15	5.68574065640943e-23	-1.76616	0.098	0.021	2.08103793765242e-18	Replicate 1	4h	Secretory	356	66378
HMGCL	5.76157887598243e-23	-0.959874	0.059	0.009	2.10879548439833e-18	Replicate 1	4h	Secretory	356	66378
TM2D3	6.02758752491409e-23	-1.04076	0.056	0.008	2.2061573099938e-18	Replicate 1	4h	Secretory	356	66378
CDKN2AIP	6.66273644487661e-23	-0.791764	0.062	0.01	2.43862816618929e-18	Replicate 1	4h	Secretory	356	66378
TIMM17A	6.80828587665257e-23	-1.47686	0.079	0.015	2.49190071371361e-18	Replicate 1	4h	Secretory	356	66378
COPE	6.9443138395291e-23	-1.65571	0.132	0.034	2.54168830840605e-18	Replicate 1	4h	Secretory	356	66378
PGM1	6.96688652887838e-23	-1.00933	0.07	0.012	2.54995013843478e-18	Replicate 1	4h	Secretory	356	66378
TMEM179B	8.10938736619974e-23	-0.618352	0.087	0.017	2.96811686990277e-18	Replicate 1	4h	Secretory	356	66378
NCBP2	8.46063429369755e-23	-1.12882	0.076	0.014	3.09667675783624e-18	Replicate 1	4h	Secretory	356	66378
AK2	8.63744128617839e-23	-1.69144	0.084	0.017	3.16138988515415e-18	Replicate 1	4h	Secretory	356	66378
SRFBP1	9.82224280447046e-23	-0.314003	0.051	0.007	3.59503908886423e-18	Replicate 1	4h	Secretory	356	66378
SSB	1.01134754154668e-22	-1.62039	0.112	0.027	3.70163313681501e-18	Replicate 1	4h	Secretory	356	66378
ARL5A	1.01224305787371e-22	-1.03388	0.073	0.013	3.70491081612358e-18	Replicate 1	4h	Secretory	356	66378
AKT1	1.05789395217191e-22	-0.59014	0.053	0.008	3.8719976543444e-18	Replicate 1	4h	Secretory	356	66378
M6PR	1.07134616789816e-22	-0.438579	0.056	0.008	3.92123410912407e-18	Replicate 1	4h	Secretory	356	66378
NME3	1.1657026410699e-22	-1.02112	0.084	0.017	4.26658823657994e-18	Replicate 1	4h	Secretory	356	66378
GDI1	1.18997377881699e-22	-0.473379	0.051	0.007	4.35542302784808e-18	Replicate 1	4h	Secretory	356	66378
CERS2	1.30976982063828e-22	-1.73713	0.073	0.013	4.79388852051818e-18	Replicate 1	4h	Secretory	356	66378
SPCS3	1.3371266213432e-22	-1.22133	0.101	0.022	4.89401714677826e-18	Replicate 1	4h	Secretory	356	66378
ABCE1	1.34772968334028e-22	-0.482915	0.053	0.008	4.93282541399374e-18	Replicate 1	4h	Secretory	356	66378
TMEM176B	1.50159806001678e-22	-1.65711	0.124	0.031	5.49599905946743e-18	Replicate 1	4h	Secretory	356	66378
MYL12A	1.67121284476978e-22	-2.30746	0.542	0.215	6.11680613314186e-18	Replicate 1	4h	Secretory	356	66378
SDHD	1.70533124541691e-22	-1.69491	0.107	0.025	6.24168289135044e-18	Replicate 1	4h	Secretory	356	66378
CHD3	1.82119191610178e-22	-0.494451	0.051	0.007	6.66574453212411e-18	Replicate 1	4h	Secretory	356	66378
AKIRIN2	2.24699221828725e-22	-0.16219	0.053	0.008	8.22421621815316e-18	Replicate 1	4h	Secretory	356	66378
TUBA4A	2.39648026565378e-22	-1.31769	0.087	0.018	8.7713574203194e-18	Replicate 1	4h	Secretory	356	66378
SSU72	3.01956078801926e-22	-1.66629	0.115	0.028	1.10518944402293e-17	Replicate 1	4h	Secretory	356	66378
CASC19	3.67373346810143e-22	0.437571	0.062	0.01	1.3446231866598e-17	Replicate 1	4h	Secretory	356	66378
SELENOW	3.99871031350885e-22	-2.46197	0.295	0.107	1.46356796184737e-17	Replicate 1	4h	Secretory	356	66378
PFN2	4.18275161719876e-22	-0.658025	0.051	0.007	1.53092891941092e-17	Replicate 1	4h	Secretory	356	66378
CCDC85B	4.37102186395077e-22	-1.36969	0.07	0.012	1.59983771242462e-17	Replicate 1	4h	Secretory	356	66378
MFAP1	4.4134655772704e-22	-1.193	0.073	0.013	1.61537253593674e-17	Replicate 1	4h	Secretory	356	66378
PAFAH2	5.05269017702014e-22	-0.766708	0.051	0.007	1.84933513169114e-17	Replicate 1	4h	Secretory	356	66378
AL133453.1	5.18282022636842e-22	-2.23885	0.166	0.049	1.8969640310531e-17	Replicate 1	4h	Secretory	356	66378
ECM1	5.40536931318801e-22	-0.820534	0.051	0.007	1.97841922231994e-17	Replicate 1	4h	Secretory	356	66378
PNP	5.4249108445865e-22	-0.506123	0.053	0.008	1.98557161822711e-17	Replicate 1	4h	Secretory	356	66378
PSMD3	6.84713668143397e-22	-0.96798	0.07	0.013	2.50612049677165e-17	Replicate 1	4h	Secretory	356	66378
CCDC107	7.4088209882225e-22	-1.85022	0.093	0.02	2.71170256989932e-17	Replicate 1	4h	Secretory	356	66378
PXDN	7.59382660642169e-22	0.760908	0.059	0.009	2.7794164762164e-17	Replicate 1	4h	Secretory	356	66378
MED28	7.87169667440725e-22	-0.308661	0.059	0.009	2.8811196997998e-17	Replicate 1	4h	Secretory	356	66378
EIF4A3	8.0624339265814e-22	-0.249584	0.076	0.014	2.95093144146806e-17	Replicate 1	4h	Secretory	356	66378
YIPF6	8.1244408189164e-22	-1.53962	0.079	0.015	2.97362658413159e-17	Replicate 1	4h	Secretory	356	66378
B3GALT4	8.27426042943182e-22	-0.717607	0.051	0.007	3.02846205977634e-17	Replicate 1	4h	Secretory	356	66378
CHMP1B	8.29920432805931e-22	-1.56026	0.084	0.017	3.03759177611299e-17	Replicate 1	4h	Secretory	356	66378
C15orf40	8.56138390061085e-22	-1.03514	0.056	0.009	3.13355212146258e-17	Replicate 1	4h	Secretory	356	66378
HSBP1L1	8.72348299401991e-22	-1.06353	0.079	0.015	3.19288201064123e-17	Replicate 1	4h	Secretory	356	66378
TECR	8.72638438599909e-22	-0.969142	0.081	0.016	3.19394394911953e-17	Replicate 1	4h	Secretory	356	66378
HSPH1	9.0806910489259e-22	-0.903249	0.073	0.013	3.32362373081737e-17	Replicate 1	4h	Secretory	356	66378
SURF1	9.46901864947257e-22	-1.48877	0.067	0.012	3.46575551589345e-17	Replicate 1	4h	Secretory	356	66378
GTF2F1	9.48448374092747e-22	-0.259249	0.053	0.008	3.47141589401686e-17	Replicate 1	4h	Secretory	356	66378
RDH11	9.57807866125793e-22	-1.40637	0.081	0.016	3.50567257080702e-17	Replicate 1	4h	Secretory	356	66378
CFL1	1.0000851092125e-21	-2.27351	0.404	0.157	3.66041150822868e-17	Replicate 1	4h	Secretory	356	66378
JPT1	1.02907421971771e-21	-2.29584	0.334	0.126	3.76651455158879e-17	Replicate 1	4h	Secretory	356	66378
YIPF5	1.06868241922214e-21	-0.500178	0.07	0.013	3.91148452259497e-17	Replicate 1	4h	Secretory	356	66378
YIPF2	1.14091811480191e-21	-0.33601	0.056	0.009	4.17587439198647e-17	Replicate 1	4h	Secretory	356	66378
SARS	1.23080184363914e-21	-1.08479	0.065	0.011	4.50485782790362e-17	Replicate 1	4h	Secretory	356	66378
VSIG2	1.33064732982546e-21	-1.78657	0.124	0.032	4.87030229189417e-17	Replicate 1	4h	Secretory	356	66378
TPGS2	1.34229680560353e-21	-0.680609	0.056	0.009	4.91294053818947e-17	Replicate 1	4h	Secretory	356	66378
SNF8	1.48549025776556e-21	-0.839876	0.076	0.014	5.43704289244772e-17	Replicate 1	4h	Secretory	356	66378
GID8	1.50036394173745e-21	-0.418084	0.056	0.009	5.49148206315323e-17	Replicate 1	4h	Secretory	356	66378
TPD52L1	1.50441575234689e-21	-0.411839	0.051	0.007	5.50631209516486e-17	Replicate 1	4h	Secretory	356	66378
CST3	1.51660400387015e-21	-1.99126	0.253	0.089	5.55092231456513e-17	Replicate 1	4h	Secretory	356	66378
TSPAN31	1.63335283732195e-21	-1.07769	0.053	0.008	5.97823471988206e-17	Replicate 1	4h	Secretory	356	66378
BCL7B	1.92539968329626e-21	-0.83548	0.059	0.009	7.04715538083263e-17	Replicate 1	4h	Secretory	356	66378
PEX2	2.08019571649644e-21	-1.04226	0.07	0.013	7.6137243419486e-17	Replicate 1	4h	Secretory	356	66378
FOXA1	2.13848480809358e-21	-0.661963	0.065	0.011	7.82706824610332e-17	Replicate 1	4h	Secretory	356	66378
CCN1	2.21495373144329e-21	0.239355	0.062	0.01	8.10695215245559e-17	Replicate 1	4h	Secretory	356	66378
PRR13	2.29814913692379e-21	-2.45562	0.272	0.099	8.41145565605475e-17	Replicate 1	4h	Secretory	356	66378
JAGN1	2.72398559685186e-21	-0.750902	0.065	0.011	9.97005968303749e-17	Replicate 1	4h	Secretory	356	66378
DUOXA2	2.91514108523187e-21	-0.3734	0.067	0.012	1.06697078860572e-16	Replicate 1	4h	Secretory	356	66378
NARS	3.35026683678039e-21	-1.28923	0.079	0.016	1.22623116492999e-16	Replicate 1	4h	Secretory	356	66378
YIPF3	3.90429766219739e-21	-1.3962	0.087	0.018	1.42901198734087e-16	Replicate 1	4h	Secretory	356	66378
ATP6V0E1	4.63281662302434e-21	-2.2982	0.228	0.078	1.69565721219314e-16	Replicate 1	4h	Secretory	356	66378
IFT172	5.9502991443241e-21	-1.6699	0.101	0.024	2.17786898981406e-16	Replicate 1	4h	Secretory	356	66378
MESD	6.69500110141614e-21	-1.79469	0.087	0.019	2.45043735312932e-16	Replicate 1	4h	Secretory	356	66378
GOT1	6.85242084928369e-21	0.0714572	0.051	0.007	2.50805455504632e-16	Replicate 1	4h	Secretory	356	66378
YBEY	7.10895756468235e-21	-0.510134	0.051	0.007	2.60194955824939e-16	Replicate 1	4h	Secretory	356	66378
TUBA1B	8.16721124720949e-21	-1.70616	0.149	0.043	2.98928098859115e-16	Replicate 1	4h	Secretory	356	66378
ACTG1	8.78378251955508e-21	-1.86249	0.736	0.295	3.21495223998236e-16	Replicate 1	4h	Secretory	356	66378
MPDU1	9.26072877914311e-21	-0.429489	0.051	0.007	3.38951934045417e-16	Replicate 1	4h	Secretory	356	66378
MRPS18B	1.07555691380128e-20	-0.422677	0.051	0.007	3.93664586020406e-16	Replicate 1	4h	Secretory	356	66378
CD2BP2	1.08268952569548e-20	-1.38752	0.07	0.013	3.96275193299804e-16	Replicate 1	4h	Secretory	356	66378
GMFB	1.4440893629286e-20	-1.76415	0.076	0.015	5.28551147725496e-16	Replicate 1	4h	Secretory	356	66378
FGD5-AS1	1.46059853818978e-20	-1.21466	0.065	0.011	5.34593670962841e-16	Replicate 1	4h	Secretory	356	66378
PLAAT3	1.47828337608076e-20	-2.00903	0.115	0.029	5.41066498479318e-16	Replicate 1	4h	Secretory	356	66378
ATP6AP2	1.52288859234491e-20	-1.74252	0.087	0.019	5.57392453684161e-16	Replicate 1	4h	Secretory	356	66378
ID1	1.54494655975055e-20	-1.62073	0.11	0.027	5.65465890334299e-16	Replicate 1	4h	Secretory	356	66378
IGFBP4	1.57587884673882e-20	-0.749277	0.056	0.009	5.76787416694876e-16	Replicate 1	4h	Secretory	356	66378
PQBP1	1.8320724547838e-20	-0.459452	0.051	0.007	6.70556839175419e-16	Replicate 1	4h	Secretory	356	66378
ERICH5	1.86366797680186e-20	-0.49675	0.051	0.007	6.8212111618925e-16	Replicate 1	4h	Secretory	356	66378
DCAF13	2.01234201543019e-20	-0.491931	0.051	0.007	7.36537301067605e-16	Replicate 1	4h	Secretory	356	66378
WASHC3	2.01652223255427e-20	-1.21154	0.059	0.01	7.38067302337188e-16	Replicate 1	4h	Secretory	356	66378
SKP1	2.12584806502565e-20	-2.45759	0.301	0.113	7.78081650280037e-16	Replicate 1	4h	Secretory	356	66378
USE1	2.32695694167049e-20	-0.846456	0.051	0.007	8.51689510220814e-16	Replicate 1	4h	Secretory	356	66378
MANSC1	2.49995087439243e-20	-1.01641	0.062	0.011	9.15007019536374e-16	Replicate 1	4h	Secretory	356	66378
CNP	2.68939333848945e-20	-0.299987	0.053	0.008	9.84344855820523e-16	Replicate 1	4h	Secretory	356	66378
C3orf38	3.66801643457178e-20	-1.00535	0.051	0.008	1.34253069521762e-15	Replicate 1	4h	Secretory	356	66378
RAMP1	3.8086717457483e-20	-1.12386	0.143	0.041	1.39401194566134e-15	Replicate 1	4h	Secretory	356	66378
ANKRD40CL	4.05873260581244e-20	-2.14644	0.079	0.016	1.48553672105341e-15	Replicate 1	4h	Secretory	356	66378
CPNE3	4.13226038057436e-20	-1.41481	0.07	0.013	1.51244862189402e-15	Replicate 1	4h	Secretory	356	66378
ATP6V0B	4.26766733733453e-20	-1.81267	0.135	0.038	1.56200892213781e-15	Replicate 1	4h	Secretory	356	66378
NDUFS6	4.63517226315054e-20	-2.16812	0.121	0.032	1.69651940003573e-15	Replicate 1	4h	Secretory	356	66378
BAG1	4.74104932029048e-20	-2.15684	0.138	0.039	1.73527146171952e-15	Replicate 1	4h	Secretory	356	66378
ERVK3-1	5.67848319930351e-20	-1.16114	0.053	0.008	2.07838163577708e-15	Replicate 1	4h	Secretory	356	66378
GNB2	6.25335120053248e-20	-1.85337	0.112	0.029	2.28878907290689e-15	Replicate 1	4h	Secretory	356	66378
BSCL2	6.45390818837885e-20	-0.382178	0.059	0.01	2.36219493602854e-15	Replicate 1	4h	Secretory	356	66378
SBDS	7.06855140296319e-20	-2.30948	0.171	0.054	2.58716049899856e-15	Replicate 1	4h	Secretory	356	66378
IRAK1	7.19525772933276e-20	-1.12478	0.056	0.009	2.63353628151308e-15	Replicate 1	4h	Secretory	356	66378
SH3BGRL	7.24958263069101e-20	-1.3932	0.059	0.01	2.65341973865922e-15	Replicate 1	4h	Secretory	356	66378
GUCD1	8.17650948995419e-20	-1.8972	0.079	0.016	2.99268423841813e-15	Replicate 1	4h	Secretory	356	66378
C1QL1	8.20519009173043e-20	-1.82121	0.059	0.01	3.00318162547426e-15	Replicate 1	4h	Secretory	356	66378
NOL7	9.48321849137196e-20	-2.10064	0.149	0.045	3.47095280002705e-15	Replicate 1	4h	Secretory	356	66378
RNASET2	9.85512211276827e-20	-2.00942	0.104	0.026	3.60707324449431e-15	Replicate 1	4h	Secretory	356	66378
PA2G4	1.0188034762138e-19	-1.37836	0.073	0.014	3.72892260329015e-15	Replicate 1	4h	Secretory	356	66378
TUBB	1.10817240780896e-19	-1.5346	0.098	0.024	4.05602182982157e-15	Replicate 1	4h	Secretory	356	66378
PRXL2B	1.17873390248038e-19	-1.06168	0.081	0.017	4.31428395646845e-15	Replicate 1	4h	Secretory	356	66378
CNIH1	1.3120836391967e-19	-1.68662	0.09	0.02	4.80235732782384e-15	Replicate 1	4h	Secretory	356	66378
NQO2	1.54324586886624e-19	-1.42862	0.065	0.012	5.64843420463731e-15	Replicate 1	4h	Secretory	356	66378
NPDC1	1.58505839938619e-19	-0.323104	0.07	0.014	5.8014722475934e-15	Replicate 1	4h	Secretory	356	66378
RBM42	1.65715585545555e-19	-0.814866	0.062	0.011	6.06535614655285e-15	Replicate 1	4h	Secretory	356	66378
YBX1	1.70339070805108e-19	-2.21997	0.197	0.066	6.23458033053774e-15	Replicate 1	4h	Secretory	356	66378
RHOC	1.79652268978428e-19	-2.07736	0.183	0.06	6.57545269687943e-15	Replicate 1	4h	Secretory	356	66378
COX6A1	1.85414719889342e-19	-2.10224	0.247	0.09	6.78636416266982e-15	Replicate 1	4h	Secretory	356	66378
ALDOA	1.96857391742844e-19	-1.45561	0.065	0.012	7.20517739517982e-15	Replicate 1	4h	Secretory	356	66378
DNAJC8	2.13883045184717e-19	-1.38344	0.093	0.022	7.82833333680584e-15	Replicate 1	4h	Secretory	356	66378
TOMM20	2.70705431983936e-19	-1.42104	0.101	0.025	9.90808951604406e-15	Replicate 1	4h	Secretory	356	66378
MRPL33	2.78147267890659e-19	-1.60028	0.11	0.028	1.0180468152066e-14	Replicate 1	4h	Secretory	356	66378
NUCB2	4.77274290595647e-19	-1.25659	0.073	0.015	1.74687163100913e-14	Replicate 1	4h	Secretory	356	66378
FAM162A	4.90638912428386e-19	-2.46883	0.177	0.058	1.79578748337913e-14	Replicate 1	4h	Secretory	356	66378
SLC27A4	6.62243863620254e-19	-1.19014	0.062	0.011	2.42387876523649e-14	Replicate 1	4h	Secretory	356	66378
IAH1	6.89151504584668e-19	-1.52533	0.07	0.014	2.52236342193034e-14	Replicate 1	4h	Secretory	356	66378
SRP9	7.09979500200528e-19	-1.99374	0.149	0.046	2.59859596868395e-14	Replicate 1	4h	Secretory	356	66378
SC5D	7.74645711890905e-19	-1.12177	0.059	0.01	2.8352807700919e-14	Replicate 1	4h	Secretory	356	66378
NGRN	7.91516652982388e-19	-1.55428	0.09	0.021	2.89703010158084e-14	Replicate 1	4h	Secretory	356	66378
IFIT1	9.20528600613263e-19	-1.00214	0.084	0.019	3.36922673110461e-14	Replicate 1	4h	Secretory	356	66378
NDUFB7	1.0212294000594e-18	-2.07084	0.138	0.041	3.7378017271574e-14	Replicate 1	4h	Secretory	356	66378
DUSP3	1.21511940053052e-18	-1.66651	0.065	0.012	4.44745851788174e-14	Replicate 1	4h	Secretory	356	66378
UBE2A	1.25224870407901e-18	-1.74994	0.11	0.029	4.58335548179958e-14	Replicate 1	4h	Secretory	356	66378
PGD	1.42780433949726e-18	-0.507361	0.051	0.008	5.22590666299393e-14	Replicate 1	4h	Secretory	356	66378
CCT4	1.44234887981743e-18	-0.968221	0.076	0.016	5.27914113501979e-14	Replicate 1	4h	Secretory	356	66378
RBBP7	1.81934599804227e-18	-1.00698	0.059	0.011	6.6589882874345e-14	Replicate 1	4h	Secretory	356	66378
NIPSNAP2	1.84600122896308e-18	-1.25972	0.051	0.008	6.75654909812777e-14	Replicate 1	4h	Secretory	356	66378
GAS5	1.86963791679779e-18	-1.59457	0.121	0.034	6.84306173927158e-14	Replicate 1	4h	Secretory	356	66378
EIF3L	2.14247865494539e-18	-0.352427	0.056	0.01	7.84168612496562e-14	Replicate 1	4h	Secretory	356	66378
CXCL16	2.19931714735463e-18	-1.2975	0.084	0.019	8.04972069103268e-14	Replicate 1	4h	Secretory	356	66378
NSA2	2.79639157307507e-18	-1.70818	0.081	0.018	1.02350727966121e-13	Replicate 1	4h	Secretory	356	66378
C1orf122	2.83949093431682e-18	-1.42604	0.084	0.019	1.0392820768693e-13	Replicate 1	4h	Secretory	356	66378
RNASE4	3.00899597056599e-18	-1.80372	0.115	0.032	1.10132261518686e-13	Replicate 1	4h	Secretory	356	66378
MRPL20	3.01859187038854e-18	-2.48158	0.14	0.043	1.10483481048091e-13	Replicate 1	4h	Secretory	356	66378
TM9SF1	3.2204247475604e-18	-1.14114	0.062	0.012	1.17870766185458e-13	Replicate 1	4h	Secretory	356	66378
AJUBA	3.39862454526678e-18	-0.943117	0.051	0.008	1.24393056981309e-13	Replicate 1	4h	Secretory	356	66378
DYNLT1	3.7636085680796e-18	-2.6118	0.331	0.133	1.37751837200281e-13	Replicate 1	4h	Secretory	356	66378
AUP1	4.10187900988162e-18	-1.23789	0.067	0.013	1.50132873640677e-13	Replicate 1	4h	Secretory	356	66378
HMGN2	4.11375615018283e-18	-1.82104	0.098	0.025	1.50567588852842e-13	Replicate 1	4h	Secretory	356	66378
MRPL13	4.27779619140001e-18	-1.5122	0.087	0.02	1.56571618401432e-13	Replicate 1	4h	Secretory	356	66378
RAB1B	4.83238574131203e-18	-1.48116	0.076	0.016	1.76870150517762e-13	Replicate 1	4h	Secretory	356	66378
CYC1	5.28962772788678e-18	-1.17959	0.079	0.017	1.93605664468384e-13	Replicate 1	4h	Secretory	356	66378
C5orf24	5.97141023248764e-18	-0.427676	0.053	0.009	2.1855958591928e-13	Replicate 1	4h	Secretory	356	66378
GLUL	6.04328861579109e-18	-0.957955	0.073	0.015	2.2119040662657e-13	Replicate 1	4h	Secretory	356	66378
FAM50A	6.43299978560576e-18	-1.33502	0.073	0.016	2.35454225152957e-13	Replicate 1	4h	Secretory	356	66378
HPGD	6.50010349777664e-18	-1.74931	0.081	0.018	2.37910288122123e-13	Replicate 1	4h	Secretory	356	66378
FADS2	7.25593087556447e-18	-1.11092	0.056	0.01	2.65574325976535e-13	Replicate 1	4h	Secretory	356	66378
ID2	7.2767820953428e-18	0.61361	0.051	0.008	2.66337501471642e-13	Replicate 1	4h	Secretory	356	66378
AKR1C3	7.65952136773527e-18	-2.69513	0.284	0.111	2.80346141580479e-13	Replicate 1	4h	Secretory	356	66378
MRPL32	8.88851558307627e-18	-1.26048	0.065	0.013	3.25328558856175e-13	Replicate 1	4h	Secretory	356	66378
TAGLN2	9.43976499254132e-18	-1.73793	0.183	0.063	3.45504838492005e-13	Replicate 1	4h	Secretory	356	66378
OCIAD2	9.51535288840474e-18	-2.05644	0.194	0.068	3.48271431068502e-13	Replicate 1	4h	Secretory	356	66378
PGRMC1	1.0379540622217e-17	-2.19139	0.152	0.048	3.79901566313765e-13	Replicate 1	4h	Secretory	356	66378
TXNL4A	1.07901652030154e-17	-1.58823	0.079	0.018	3.94930836595566e-13	Replicate 1	4h	Secretory	356	66378
PAM16	1.21173617413398e-17	-0.182782	0.051	0.008	4.43507557094777e-13	Replicate 1	4h	Secretory	356	66378
PIGT	1.21217176273764e-17	-0.850043	0.062	0.012	4.43666986879602e-13	Replicate 1	4h	Secretory	356	66378
SLC25A23	1.22230001144117e-17	-1.13704	0.067	0.014	4.47374027187583e-13	Replicate 1	4h	Secretory	356	66378
TRAPPC3	1.29569978379281e-17	-1.27466	0.07	0.015	4.74239077866008e-13	Replicate 1	4h	Secretory	356	66378
OTUB1	1.29674008437371e-17	-1.39325	0.062	0.012	4.74619838281622e-13	Replicate 1	4h	Secretory	356	66378
C12orf75	1.38695618254896e-17	-2.54424	0.382	0.159	5.07639832374746e-13	Replicate 1	4h	Secretory	356	66378
KRTCAP3	1.48941093866126e-17	-1.77375	0.09	0.022	5.45139297659407e-13	Replicate 1	4h	Secretory	356	66378
CKLF	1.50807037689427e-17	-1.62425	0.07	0.015	5.51968838647072e-13	Replicate 1	4h	Secretory	356	66378
RPL4	1.72893912276222e-17	-1.83075	0.126	0.037	6.32809008322201e-13	Replicate 1	4h	Secretory	356	66378
ERLIN2	1.73056464834475e-17	-0.813376	0.051	0.008	6.33403966940662e-13	Replicate 1	4h	Secretory	356	66378
TM7SF2	1.8537654849477e-17	-0.641792	0.059	0.011	6.78496705145709e-13	Replicate 1	4h	Secretory	356	66378
AKR1B10	2.05473957034834e-17	-1.99471	0.104	0.028	7.52055230143198e-13	Replicate 1	4h	Secretory	356	66378
TPI1	2.05615873689103e-17	-2.07622	0.303	0.122	7.52574659289485e-13	Replicate 1	4h	Secretory	356	66378
ALDOC	2.22465348067985e-17	-1.49488	0.065	0.013	8.14245420463631e-13	Replicate 1	4h	Secretory	356	66378
GNAI2	2.27817682913719e-17	-1.02167	0.079	0.018	8.33835501232504e-13	Replicate 1	4h	Secretory	356	66378
SH3GLB2	2.61660816146008e-17	-1.5821	0.053	0.009	9.57704753176004e-13	Replicate 1	4h	Secretory	356	66378
ACTR1A	2.69650336222012e-17	-1.17695	0.051	0.009	9.86947195606185e-13	Replicate 1	4h	Secretory	356	66378
RNF141	2.86443508603032e-17	-1.44489	0.059	0.011	1.04841188583796e-12	Replicate 1	4h	Secretory	356	66378
LAPTM4B	3.03057367604826e-17	-0.222982	0.051	0.009	1.10922027117042e-12	Replicate 1	4h	Secretory	356	66378
H2AFV	3.07807688733888e-17	-2.10702	0.107	0.029	1.1266069215349e-12	Replicate 1	4h	Secretory	356	66378
SPAG7	3.31298201833088e-17	-1.81583	0.079	0.018	1.21258454852929e-12	Replicate 1	4h	Secretory	356	66378
TMEM92	3.32907953596965e-17	-0.430727	0.053	0.009	1.21847640096025e-12	Replicate 1	4h	Secretory	356	66378
TSTA3	3.53588290668879e-17	-1.15357	0.062	0.012	1.29416850267716e-12	Replicate 1	4h	Secretory	356	66378
TMEM30B	3.57827586315879e-17	-1.52699	0.051	0.009	1.30968474867475e-12	Replicate 1	4h	Secretory	356	66378
SHISA5	3.75217393294146e-17	-1.023	0.065	0.013	1.3733331811959e-12	Replicate 1	4h	Secretory	356	66378
MDH1	4.18667319533809e-17	-2.22749	0.096	0.025	1.53236425622569e-12	Replicate 1	4h	Secretory	356	66378
CARHSP1	4.21401580433704e-17	-1.94363	0.098	0.026	1.5423719245454e-12	Replicate 1	4h	Secretory	356	66378
KNOP1	4.2299873068423e-17	-0.478288	0.053	0.01	1.54821765417735e-12	Replicate 1	4h	Secretory	356	66378
COX5A	4.54703659353422e-17	-2.24891	0.194	0.069	1.66426086359946e-12	Replicate 1	4h	Secretory	356	66378
IL1RN	4.58770226105229e-17	-0.861304	0.051	0.009	1.67914490456775e-12	Replicate 1	4h	Secretory	356	66378
SAT2	5.83245048092337e-17	-0.924795	0.062	0.012	2.13473520052276e-12	Replicate 1	4h	Secretory	356	66378
CALM3	6.55166189438342e-17	-2.12586	0.163	0.055	2.39797376996327e-12	Replicate 1	4h	Secretory	356	66378
SSBP1	6.95591043655965e-17	-2.49041	0.138	0.043	2.5459327788852e-12	Replicate 1	4h	Secretory	356	66378
SNRPD1	7.54793234857728e-17	-1.45558	0.104	0.028	2.76261871890277e-12	Replicate 1	4h	Secretory	356	66378
EIF6	7.57318035499464e-17	-2.24987	0.107	0.03	2.77185974173159e-12	Replicate 1	4h	Secretory	356	66378
PIH1D1	7.91603587439336e-17	-1.15153	0.056	0.01	2.89734829038671e-12	Replicate 1	4h	Secretory	356	66378
PPID	8.24929650879553e-17	-1.27166	0.051	0.009	3.01932501518425e-12	Replicate 1	4h	Secretory	356	66378
PUF60	8.84909356168217e-17	-1.48264	0.07	0.015	3.23885673451129e-12	Replicate 1	4h	Secretory	356	66378
TMED7	9.3652900751991e-17	-1.84867	0.09	0.023	3.42778982042362e-12	Replicate 1	4h	Secretory	356	66378
CBX3	1.0348522010953e-16	-2.11324	0.098	0.026	3.78766254122889e-12	Replicate 1	4h	Secretory	356	66378
CCNDBP1	1.03913637331027e-16	-1.40944	0.076	0.017	3.80334303995292e-12	Replicate 1	4h	Secretory	356	66378
IFI6	1.27311055947921e-16	-1.91182	0.208	0.077	4.65971195874986e-12	Replicate 1	4h	Secretory	356	66378
SMIM7	1.43637653987119e-16	-2.37387	0.09	0.023	5.25728177358254e-12	Replicate 1	4h	Secretory	356	66378
TOLLIP	1.4648871608447e-16	-1.42457	0.051	0.009	5.36163349740769e-12	Replicate 1	4h	Secretory	356	66378
SGCB	1.49842779152352e-16	-0.732741	0.053	0.01	5.48439555975525e-12	Replicate 1	4h	Secretory	356	66378
YPEL5	1.58562360501216e-16	-1.5246	0.067	0.014	5.803540956705e-12	Replicate 1	4h	Secretory	356	66378
LYPLA2	1.83994195009453e-16	-1.24056	0.053	0.01	6.73437153154099e-12	Replicate 1	4h	Secretory	356	66378
CD81	2.01126386341768e-16	-0.823276	0.081	0.02	7.36142686649504e-12	Replicate 1	4h	Secretory	356	66378
AP2M1	2.45445086447929e-16	-1.28479	0.087	0.022	8.98353560908066e-12	Replicate 1	4h	Secretory	356	66378
SLC51B	2.55614015591768e-16	-1.82791	0.073	0.016	9.35572858467428e-12	Replicate 1	4h	Secretory	356	66378
CCDC25	2.72022597003662e-16	-1.50619	0.087	0.022	9.95629907293105e-12	Replicate 1	4h	Secretory	356	66378
LSM4	2.82290797726955e-16	-2.0571	0.104	0.029	1.03321254876043e-11	Replicate 1	4h	Secretory	356	66378
SYNGR2	3.59877319911851e-16	-1.02022	0.081	0.02	1.31718697860937e-11	Replicate 1	4h	Secretory	356	66378
RNASE1	3.6242964472575e-16	-2.00796	0.211	0.079	1.32652874266072e-11	Replicate 1	4h	Secretory	356	66378
ANXA5	3.86684417333312e-16	-1.8341	0.129	0.04	1.41530363588165e-11	Replicate 1	4h	Secretory	356	66378
KDELR1	4.22247792118373e-16	-1.85057	0.096	0.026	1.54546914393246e-11	Replicate 1	4h	Secretory	356	66378
IFIT3	4.97144911581185e-16	-0.249662	0.059	0.012	1.81960009087829e-11	Replicate 1	4h	Secretory	356	66378
STUB1	5.329084712937e-16	-1.93746	0.101	0.028	1.95049829578207e-11	Replicate 1	4h	Secretory	356	66378
RBM3	5.59108704589866e-16	-1.83447	0.09	0.023	2.04639376966937e-11	Replicate 1	4h	Secretory	356	66378
ATP6V1G1	6.74310344039956e-16	-2.18181	0.171	0.061	2.46804329022064e-11	Replicate 1	4h	Secretory	356	66378
KRR1	7.18529596459741e-16	-1.0387	0.065	0.014	2.6298901760023e-11	Replicate 1	4h	Secretory	356	66378
ALG5	8.28162371997036e-16	-1.65139	0.065	0.014	3.03115709774635e-11	Replicate 1	4h	Secretory	356	66378
FAM200B	8.7969688802875e-16	-1.19911	0.053	0.01	3.21977857987403e-11	Replicate 1	4h	Secretory	356	66378
CEBPZOS	9.79126161058012e-16	-1.693	0.07	0.016	3.58369966208843e-11	Replicate 1	4h	Secretory	356	66378
SYNJ2BP	1.04236400099638e-15	-1.22977	0.053	0.01	3.81515648004687e-11	Replicate 1	4h	Secretory	356	66378
NDUFB9	1.1053758951011e-15	-1.41939	0.067	0.015	4.04578631365953e-11	Replicate 1	4h	Secretory	356	66378
CTDNEP1	1.12923839826923e-15	-1.09914	0.059	0.012	4.1331254615052e-11	Replicate 1	4h	Secretory	356	66378
PHLDA1	1.34642291445568e-15	-1.47077	0.07	0.016	4.92804250919924e-11	Replicate 1	4h	Secretory	356	66378
ZFYVE21	1.46280407380306e-15	-1.95254	0.07	0.016	5.35400919052659e-11	Replicate 1	4h	Secretory	356	66378
MANF	1.48204911445173e-15	-2.27732	0.124	0.038	5.4244479638048e-11	Replicate 1	4h	Secretory	356	66378
KIAA1191	1.55450305193222e-15	-0.896648	0.056	0.011	5.68963662037711e-11	Replicate 1	4h	Secretory	356	66378
NELFE	1.77053515145469e-15	-0.897976	0.051	0.009	6.48033570783933e-11	Replicate 1	4h	Secretory	356	66378
DESI1	1.97185631580692e-15	-1.57067	0.065	0.014	7.21719130148491e-11	Replicate 1	4h	Secretory	356	66378
TMEM125	2.1087492146985e-15	-1.15366	0.056	0.011	7.71823300071799e-11	Replicate 1	4h	Secretory	356	66378
CDC34	2.24272971655144e-15	-1.68499	0.053	0.01	8.20861503554992e-11	Replicate 1	4h	Secretory	356	66378
VAT1	2.47754837976101e-15	-1.44818	0.051	0.009	9.06807482476326e-11	Replicate 1	4h	Secretory	356	66378
PSMA7	2.63111575210316e-15	-2.86971	0.258	0.105	9.63014676427278e-11	Replicate 1	4h	Secretory	356	66378
HSPA1B	2.64895675103135e-15	-1.52392	0.059	0.012	9.69544660444984e-11	Replicate 1	4h	Secretory	356	66378
ATP5F1A	3.06885533577296e-15	-1.65072	0.09	0.024	1.12323174144626e-10	Replicate 1	4h	Secretory	356	66378
TAP1	4.00630317200877e-15	-1.31457	0.067	0.015	1.46634702398693e-10	Replicate 1	4h	Secretory	356	66378
TST	4.7057394668699e-15	-2.35742	0.101	0.029	1.72234770226905e-10	Replicate 1	4h	Secretory	356	66378
IL2RG	4.75866578190726e-15	-1.82821	0.076	0.019	1.74171926283588e-10	Replicate 1	4h	Secretory	356	66378
TMEM9B	4.86125947266576e-15	-1.55325	0.059	0.012	1.77926957959039e-10	Replicate 1	4h	Secretory	356	66378
MRPS35	4.96067652429451e-15	-1.29454	0.053	0.01	1.81565721465703e-10	Replicate 1	4h	Secretory	356	66378
ADIPOR1	5.70924158259385e-15	-0.8959	0.056	0.011	2.08963951164518e-10	Replicate 1	4h	Secretory	356	66378
ODC1	5.86965790956352e-15	-1.14144	0.084	0.022	2.14835349147934e-10	Replicate 1	4h	Secretory	356	66378
RABIF	6.9811090361146e-15	-1.46103	0.051	0.01	2.5551557183083e-10	Replicate 1	4h	Secretory	356	66378
AAMDC	7.48761841708018e-15	-1.11368	0.059	0.012	2.74054321683552e-10	Replicate 1	4h	Secretory	356	66378
HSPB1	9.44936556894808e-15	-1.84288	0.177	0.066	3.45856229189069e-10	Replicate 1	4h	Secretory	356	66378
DDA1	1.05490624420616e-14	-1.53282	0.062	0.014	3.86106234441898e-10	Replicate 1	4h	Secretory	356	66378
DCXR	1.10817289410336e-14	-1.44396	0.056	0.012	4.05602360970771e-10	Replicate 1	4h	Secretory	356	66378
HAX1	1.15979130726449e-14	-1.20862	0.065	0.015	4.24495216371877e-10	Replicate 1	4h	Secretory	356	66378
COX20	1.18258675358691e-14	-2.09392	0.107	0.032	4.32838577680344e-10	Replicate 1	4h	Secretory	356	66378
SSR2	1.26977786224311e-14	-1.7088	0.087	0.024	4.647513953596e-10	Replicate 1	4h	Secretory	356	66378
PSMB1	1.27906051473289e-14	-2.17348	0.16	0.057	4.68148938997387e-10	Replicate 1	4h	Secretory	356	66378
TMEM183A	1.32430044094872e-14	-1.77522	0.059	0.013	4.84707204391642e-10	Replicate 1	4h	Secretory	356	66378
LAMP2	1.45137383527443e-14	-1.51581	0.073	0.018	5.31217337448793e-10	Replicate 1	4h	Secretory	356	66378
CA2	1.62780221377365e-14	-2.15202	0.073	0.018	5.95791888263292e-10	Replicate 1	4h	Secretory	356	66378
RAB8A	1.67323287385137e-14	-2.39469	0.101	0.03	6.12419964158341e-10	Replicate 1	4h	Secretory	356	66378
EIF1	1.69653084028287e-14	-2.253	0.573	0.253	6.20947252851932e-10	Replicate 1	4h	Secretory	356	66378
TPRG1L	1.75817756101956e-14	-1.47948	0.065	0.015	6.43510569108769e-10	Replicate 1	4h	Secretory	356	66378
RPS21	1.76937348879282e-14	-2.19772	0.194	0.074	6.47608390633059e-10	Replicate 1	4h	Secretory	356	66378
CAT	1.91159651721597e-14	-1.65381	0.053	0.011	6.99663441266217e-10	Replicate 1	4h	Secretory	356	66378
RHOD	1.91408156623251e-14	-2.35355	0.076	0.019	7.00572994056762e-10	Replicate 1	4h	Secretory	356	66378
TMED2	2.0100768318352e-14	-1.85152	0.101	0.03	7.3570822122e-10	Replicate 1	4h	Secretory	356	66378
ZDHHC12	2.04976464257451e-14	-2.06466	0.073	0.018	7.50234356828696e-10	Replicate 1	4h	Secretory	356	66378
IK	2.11560596523941e-14	-1.4471	0.065	0.015	7.74332939337275e-10	Replicate 1	4h	Secretory	356	66378
SLC39A1	2.12295875597937e-14	-1.4	0.056	0.012	7.77024134276009e-10	Replicate 1	4h	Secretory	356	66378
CCL20	2.26160182062037e-14	-0.559499	0.07	0.017	8.2776888236526e-10	Replicate 1	4h	Secretory	356	66378
CD59	2.26762043635267e-14	-2.18516	0.393	0.174	8.29971755909441e-10	Replicate 1	4h	Secretory	356	66378
MRPL42	2.33459869419267e-14	-1.3451	0.062	0.014	8.5448646806146e-10	Replicate 1	4h	Secretory	356	66378
TACSTD2	2.50284206406999e-14	-1.51827	0.081	0.022	9.16065223870256e-10	Replicate 1	4h	Secretory	356	66378
SRSF9	2.75229528253909e-14	-2.27343	0.146	0.051	1.00736759636213e-09	Replicate 1	4h	Secretory	356	66378
POLR2F	3.07770613436992e-14	-1.40848	0.079	0.02	1.12647122224074e-09	Replicate 1	4h	Secretory	356	66378
NDUFB1	3.29140272816614e-14	-2.34217	0.115	0.037	1.20468631253609e-09	Replicate 1	4h	Secretory	356	66378
ARPC3	4.32330304565407e-14	-2.82828	0.376	0.166	1.58237214773985e-09	Replicate 1	4h	Secretory	356	66378
SMIM22	4.43761656629276e-14	-2.28764	0.199	0.078	1.62421203942881e-09	Replicate 1	4h	Secretory	356	66378
TXNDC9	4.54058508643166e-14	-2.13525	0.07	0.017	1.66189954748485e-09	Replicate 1	4h	Secretory	356	66378
TSPYL1	4.58298597804105e-14	-1.71423	0.062	0.014	1.67741869782281e-09	Replicate 1	4h	Secretory	356	66378
LEPROT	5.05359225639862e-14	-1.96583	0.093	0.027	1.84966530176446e-09	Replicate 1	4h	Secretory	356	66378
ZFAND2A	6.46281281461869e-14	-1.46609	0.053	0.011	2.36545411827859e-09	Replicate 1	4h	Secretory	356	66378
BECN1	6.8260245267877e-14	-1.70545	0.065	0.015	2.49839323704957e-09	Replicate 1	4h	Secretory	356	66378
CHMP2A	7.06591856018809e-14	-2.37943	0.16	0.059	2.58619685221444e-09	Replicate 1	4h	Secretory	356	66378
PRDX5	9.46067959766173e-14	-2.74786	0.208	0.083	3.46270333954017e-09	Replicate 1	4h	Secretory	356	66378
GRHPR	1.02068272017399e-13	-2.27084	0.062	0.014	3.73580082410881e-09	Replicate 1	4h	Secretory	356	66378
ZNHIT1	1.2496476206936e-13	-2.72414	0.104	0.032	4.57383525650063e-09	Replicate 1	4h	Secretory	356	66378
EEF1G	1.32121625964822e-13	-2.42889	0.174	0.066	4.83578363193846e-09	Replicate 1	4h	Secretory	356	66378
TAX1BP3	1.33635405810946e-13	-1.80301	0.129	0.044	4.89118948808643e-09	Replicate 1	4h	Secretory	356	66378
PSMG2	1.3936790461179e-13	-1.84758	0.065	0.015	5.10100467669611e-09	Replicate 1	4h	Secretory	356	66378
PNRC1	1.693304960365e-13	-0.0856889	0.067	0.017	6.19766548543195e-09	Replicate 1	4h	Secretory	356	66378
MGAT2	1.93888764311471e-13	-1.77661	0.056	0.012	7.09652266256417e-09	Replicate 1	4h	Secretory	356	66378
RSL1D1	2.01680171980021e-13	-0.66895	0.051	0.01	7.38169597464074e-09	Replicate 1	4h	Secretory	356	66378
UBXN1	2.05271282930359e-13	-1.67034	0.076	0.02	7.51313422653406e-09	Replicate 1	4h	Secretory	356	66378
PFDN2	2.42975749094975e-13	-1.9704	0.096	0.029	8.89315539262519e-09	Replicate 1	4h	Secretory	356	66378
UBB	2.53665283753102e-13	-2.6805	0.334	0.148	9.28440305064729e-09	Replicate 1	4h	Secretory	356	66378
HYI	2.8861214210134e-13	-2.03209	0.062	0.015	1.05634930130511e-08	Replicate 1	4h	Secretory	356	66378
TUFM	3.13548532376728e-13	-1.61277	0.062	0.015	1.14761898335206e-08	Replicate 1	4h	Secretory	356	66378
SELENOP	3.95163216030991e-13	-1.87471	0.073	0.019	1.44633688699503e-08	Replicate 1	4h	Secretory	356	66378
ISCA1	4.689724185859e-13	-1.71264	0.059	0.014	1.71648594926625e-08	Replicate 1	4h	Secretory	356	66378
CHMP4A	4.93409281691235e-13	-1.91643	0.065	0.016	1.80592731191809e-08	Replicate 1	4h	Secretory	356	66378
NRBF2	5.12810090094916e-13	-1.04364	0.051	0.011	1.8769362107564e-08	Replicate 1	4h	Secretory	356	66378
MRPS21	5.76983493948789e-13	-1.65011	0.093	0.028	2.11181728620196e-08	Replicate 1	4h	Secretory	356	66378
RABAC1	5.77485240368354e-13	-2.23581	0.096	0.029	2.11365372827221e-08	Replicate 1	4h	Secretory	356	66378
SLC25A5	5.95410125096032e-13	-2.11948	0.18	0.071	2.17926059886399e-08	Replicate 1	4h	Secretory	356	66378
NAA38	9.35565315326723e-13	-1.57066	0.084	0.024	3.42426261062734e-08	Replicate 1	4h	Secretory	356	66378
TMEM54	9.66934284788665e-13	-2.5764	0.197	0.08	3.53907617575499e-08	Replicate 1	4h	Secretory	356	66378
ECI2	1.10431213294972e-12	-2.05998	0.07	0.018	4.04189283780926e-08	Replicate 1	4h	Secretory	356	66378
CDC42EP5	1.14811588580135e-12	-1.91471	0.107	0.035	4.20221895362153e-08	Replicate 1	4h	Secretory	356	66378
NUDT16	1.1755931710443e-12	-1.44775	0.056	0.013	4.30278856533923e-08	Replicate 1	4h	Secretory	356	66378
BNIP3	1.20154119522053e-12	-1.90617	0.107	0.035	4.39776092862665e-08	Replicate 1	4h	Secretory	356	66378
LSM5	1.26519186494362e-12	-1.55907	0.065	0.016	4.63072874488014e-08	Replicate 1	4h	Secretory	356	66378
RBIS	1.37282991385683e-12	-2.04679	0.09	0.027	5.02469476770738e-08	Replicate 1	4h	Secretory	356	66378
FXYD5	1.41645254794504e-12	-1.8448	0.087	0.026	5.18435797073364e-08	Replicate 1	4h	Secretory	356	66378
TMEM120B	1.5972030776935e-12	-2.23522	0.067	0.017	5.84592298466596e-08	Replicate 1	4h	Secretory	356	66378
GRPEL1	1.88326653840864e-12	-1.72557	0.051	0.011	6.89294385722946e-08	Replicate 1	4h	Secretory	356	66378
PPP1R14B	1.89541549950222e-12	-1.82575	0.121	0.042	6.93741026972807e-08	Replicate 1	4h	Secretory	356	66378
CKB	1.95204471445443e-12	-1.6752	0.062	0.015	7.14467885937466e-08	Replicate 1	4h	Secretory	356	66378
CIB1	2.23440025781556e-12	-2.79335	0.362	0.166	8.17812838363075e-08	Replicate 1	4h	Secretory	356	66378
SMIM20	2.27573313076057e-12	-1.91675	0.056	0.013	8.32941083189676e-08	Replicate 1	4h	Secretory	356	66378
MPG	2.41623999527791e-12	-1.76454	0.059	0.014	8.84368000671667e-08	Replicate 1	4h	Secretory	356	66378
ADRM1	2.71670828574983e-12	-1.72002	0.079	0.023	9.94342399667295e-08	Replicate 1	4h	Secretory	356	66378
ATP5MG	2.75119475423171e-12	-2.78022	0.199	0.083	1.00696479199635e-07	Replicate 1	4h	Secretory	356	66378
SNRPG	3.09995362343114e-12	-2.46934	0.118	0.041	1.13461402571203e-07	Replicate 1	4h	Secretory	356	66378
PRXL2A	3.29932676284299e-12	-2.28864	0.081	0.024	1.20758658846816e-07	Replicate 1	4h	Secretory	356	66378
ATP6V0C	3.68638584275892e-12	-1.92806	0.107	0.036	1.34925408230819e-07	Replicate 1	4h	Secretory	356	66378
SMIM19	4.95281869151336e-12	-1.54284	0.062	0.016	1.81278116928081e-07	Replicate 1	4h	Secretory	356	66378
PPCS	4.9763855713957e-12	-2.23186	0.084	0.025	1.82140688298654e-07	Replicate 1	4h	Secretory	356	66378
CAV2	5.09407851439394e-12	-1.94079	0.084	0.025	1.86448367705332e-07	Replicate 1	4h	Secretory	356	66378
PRAP1	5.13734696477684e-12	-1.33926	0.087	0.026	1.88032036257797e-07	Replicate 1	4h	Secretory	356	66378
FGFBP1	5.38828841573535e-12	-2.46836	0.104	0.034	1.9721674430433e-07	Replicate 1	4h	Secretory	356	66378
CCDC59	5.90578754599557e-12	-1.37846	0.056	0.013	2.16157729970984e-07	Replicate 1	4h	Secretory	356	66378
TMEM219	6.49635347213478e-12	-1.98348	0.107	0.036	2.37773033433605e-07	Replicate 1	4h	Secretory	356	66378
FKBP3	7.33574402185544e-12	-2.2097	0.076	0.022	2.68495566943931e-07	Replicate 1	4h	Secretory	356	66378
DPY30	7.43391384891031e-12	-2.23831	0.098	0.032	2.72088680783966e-07	Replicate 1	4h	Secretory	356	66378
PHB	8.16710771685047e-12	-1.87281	0.07	0.019	2.98924309544444e-07	Replicate 1	4h	Secretory	356	66378
CRIPT	8.96607860652785e-12	-1.50239	0.059	0.015	3.28167443077526e-07	Replicate 1	4h	Secretory	356	66378
ABRACL	9.73585718326396e-12	-2.53021	0.135	0.05	3.56342108764644e-07	Replicate 1	4h	Secretory	356	66378
CD99	1.01522412803922e-11	-1.60741	0.056	0.014	3.71582183103636e-07	Replicate 1	4h	Secretory	356	66378
CRB3	1.16273911823197e-11	-1.34098	0.079	0.023	4.25574144664084e-07	Replicate 1	4h	Secretory	356	66378
TMA7	1.24482853128252e-11	-2.60745	0.219	0.095	4.55619690734717e-07	Replicate 1	4h	Secretory	356	66378
BLVRB	1.32559594895298e-11	-2.70935	0.124	0.045	4.85181373276282e-07	Replicate 1	4h	Secretory	356	66378
C1D	1.37794385124156e-11	-2.21382	0.067	0.018	5.04341228992924e-07	Replicate 1	4h	Secretory	356	66378
ANTKMT	1.68851406948329e-11	-1.42153	0.053	0.013	6.18013034571579e-07	Replicate 1	4h	Secretory	356	66378
SFN	1.7071140876673e-11	-1.94529	0.081	0.025	6.24820827227108e-07	Replicate 1	4h	Secretory	356	66378
GHITM	1.74101301572347e-11	-1.97673	0.096	0.031	6.37228173884947e-07	Replicate 1	4h	Secretory	356	66378
CCT2	1.86244680893258e-11	-0.897261	0.062	0.016	6.81674156537413e-07	Replicate 1	4h	Secretory	356	66378
CFAP298	1.95037044816692e-11	-1.18683	0.051	0.012	7.13855087733575e-07	Replicate 1	4h	Secretory	356	66378
SSR3	2.01944446115842e-11	-2.05057	0.084	0.026	7.39136867228594e-07	Replicate 1	4h	Secretory	356	66378
LCN2	2.03808184900516e-11	-2.32617	0.399	0.187	7.45958337554378e-07	Replicate 1	4h	Secretory	356	66378
TMEM14A	2.07045459391575e-11	-2.10218	0.062	0.016	7.57807085919104e-07	Replicate 1	4h	Secretory	356	66378
UBALD2	2.24015381588799e-11	-1.72407	0.051	0.012	8.19918698153165e-07	Replicate 1	4h	Secretory	356	66378
RPL36AL	2.32233174294259e-11	-2.66413	0.309	0.143	8.49996641234417e-07	Replicate 1	4h	Secretory	356	66378
CALM1	2.35872424061344e-11	-2.60357	0.511	0.239	8.63316659306926e-07	Replicate 1	4h	Secretory	356	66378
CCT7	2.41886134458137e-11	-1.68372	0.059	0.015	8.85327440730229e-07	Replicate 1	4h	Secretory	356	66378
DPH3	2.6627564293235e-11	-2.28334	0.087	0.027	9.74595480696694e-07	Replicate 1	4h	Secretory	356	66378
OLFM4	2.84297785316512e-11	-1.87473	0.067	0.019	1.04055832403696e-06	Replicate 1	4h	Secretory	356	66378
HIST1H1C	2.91357518092657e-11	-2.29356	0.25	0.113	1.06639765197094e-06	Replicate 1	4h	Secretory	356	66378
TMEM230	3.07172882179202e-11	-1.71114	0.062	0.016	1.1242834660641e-06	Replicate 1	4h	Secretory	356	66378
CDK2AP1	3.16503440936808e-11	-1.1181	0.053	0.013	1.15843424417281e-06	Replicate 1	4h	Secretory	356	66378
RPL28	3.58943894874145e-11	-2.36943	0.317	0.148	1.31377054962886e-06	Replicate 1	4h	Secretory	356	66378
AK1	3.89154156975725e-11	-1.94081	0.09	0.029	1.42434312994685e-06	Replicate 1	4h	Secretory	356	66378
DAD1	4.03949012400951e-11	-2.66437	0.171	0.071	1.47849378028872e-06	Replicate 1	4h	Secretory	356	66378
NDUFB8	4.0508781774405e-11	-1.82443	0.107	0.037	1.482661921725e-06	Replicate 1	4h	Secretory	356	66378
SNRPD3	4.18827485833081e-11	-1.76287	0.059	0.015	1.53295048089766e-06	Replicate 1	4h	Secretory	356	66378
EMC7	4.58858251132869e-11	-2.51628	0.079	0.024	1.67946708497141e-06	Replicate 1	4h	Secretory	356	66378
APIP	4.64704428926621e-11	-1.61054	0.062	0.016	1.70086468031433e-06	Replicate 1	4h	Secretory	356	66378
HEBP1	4.75587642615174e-11	-2.12034	0.081	0.025	1.7406983307358e-06	Replicate 1	4h	Secretory	356	66378
HEBP2	4.82923600480978e-11	-2.66252	0.18	0.076	1.76754867012043e-06	Replicate 1	4h	Secretory	356	66378
CFAP36	4.86455618533407e-11	-1.85574	0.053	0.013	1.78047620939412e-06	Replicate 1	4h	Secretory	356	66378
PPIB	4.94666528835976e-11	-2.54022	0.135	0.052	1.81052896219256e-06	Replicate 1	4h	Secretory	356	66378
CAVIN1	5.1944937971283e-11	-1.45717	0.053	0.013	1.90123667468693e-06	Replicate 1	4h	Secretory	356	66378
CFB	5.24690360161877e-11	-1.54281	0.062	0.017	1.92041918722849e-06	Replicate 1	4h	Secretory	356	66378
UQCRFS1	5.47121962118347e-11	-1.77311	0.081	0.025	2.00252109354936e-06	Replicate 1	4h	Secretory	356	66378
UBA52	5.52402227642597e-11	-2.54122	0.275	0.127	2.02184739339467e-06	Replicate 1	4h	Secretory	356	66378
CD63	5.73287985014481e-11	-2.45521	0.539	0.253	2.0982913539515e-06	Replicate 1	4h	Secretory	356	66378
JTB	5.78477880881055e-11	-1.77018	0.098	0.033	2.11728689181275e-06	Replicate 1	4h	Secretory	356	66378
UCA1	6.14426188283473e-11	-1.84082	0.126	0.048	2.24886129173634e-06	Replicate 1	4h	Secretory	356	66378
GPX4	6.26196136110616e-11	-2.36696	0.247	0.112	2.29194047777847e-06	Replicate 1	4h	Secretory	356	66378
ATP5MD	6.43754389154161e-11	-2.59853	0.236	0.106	2.35620543974314e-06	Replicate 1	4h	Secretory	356	66378
RPLP0	6.6221806502111e-11	-2.79417	0.292	0.136	2.42378433978377e-06	Replicate 1	4h	Secretory	356	66378
TRAPPC5	7.71341981624299e-11	-2.02603	0.107	0.038	2.8231887869431e-06	Replicate 1	4h	Secretory	356	66378
RACK1	8.25153484841881e-11	-2.47102	0.157	0.064	3.02014426986977e-06	Replicate 1	4h	Secretory	356	66378
NDUFS8	9.00943353156447e-11	-1.29936	0.059	0.016	3.29754276688791e-06	Replicate 1	4h	Secretory	356	66378
LDHA	9.13325690397273e-11	-2.53639	0.506	0.241	3.34286335942306e-06	Replicate 1	4h	Secretory	356	66378
RAB5IF	9.29166926231341e-11	-2.73435	0.143	0.057	3.40084386669933e-06	Replicate 1	4h	Secretory	356	66378
C18orf32	9.44956815901807e-11	-2.29367	0.107	0.038	3.4586364418822e-06	Replicate 1	4h	Secretory	356	66378
CYBA	9.53687529886656e-11	-2.07493	0.138	0.054	3.49059172813815e-06	Replicate 1	4h	Secretory	356	66378
PET100	1.11201874067489e-10	-2.33008	0.09	0.03	4.07009979274415e-06	Replicate 1	4h	Secretory	356	66378
LLPH	1.21961841134022e-10	-1.01748	0.07	0.021	4.46392534734635e-06	Replicate 1	4h	Secretory	356	66378
DNAJB1	1.22841981688726e-10	-1.42766	0.056	0.015	4.49613937178905e-06	Replicate 1	4h	Secretory	356	66378
TESC	1.23147203043727e-10	-1.83321	0.09	0.03	4.50731077860345e-06	Replicate 1	4h	Secretory	356	66378
RPL5	1.238201475661e-10	-2.56521	0.199	0.087	4.53194122106684e-06	Replicate 1	4h	Secretory	356	66378
NDUFAF8	1.2544751492111e-10	-1.95315	0.051	0.012	4.59150449362755e-06	Replicate 1	4h	Secretory	356	66378
VPS28	1.361880267161e-10	-2.66684	0.112	0.041	4.98461796583599e-06	Replicate 1	4h	Secretory	356	66378
DDAH2	1.41846423482459e-10	-2.19607	0.09	0.03	5.19172094588149e-06	Replicate 1	4h	Secretory	356	66378
RPP21	1.4552750469876e-10	-1.94713	0.051	0.012	5.32645219947931e-06	Replicate 1	4h	Secretory	356	66378
SNRPE	1.47417174119862e-10	-2.52801	0.087	0.029	5.39561598996105e-06	Replicate 1	4h	Secretory	356	66378
IDH3G	1.65486974724289e-10	-1.65357	0.051	0.012	6.0569887618837e-06	Replicate 1	4h	Secretory	356	66378
EBNA1BP2	1.67635629734805e-10	-1.53171	0.053	0.014	6.13563168392361e-06	Replicate 1	4h	Secretory	356	66378
ARPC5L	1.74772360358941e-10	-1.70227	0.073	0.022	6.39684316149761e-06	Replicate 1	4h	Secretory	356	66378
RPL3	2.20666181533252e-10	-2.61239	0.228	0.103	8.07660291029857e-06	Replicate 1	4h	Secretory	356	66378
PLA2G10	2.38684272265961e-10	-1.7325	0.051	0.013	8.73608304920643e-06	Replicate 1	4h	Secretory	356	66378
PDCD2	2.43378476832587e-10	-1.48738	0.051	0.013	8.9078956305495e-06	Replicate 1	4h	Secretory	356	66378
COPS6	2.66409659458275e-10	-1.59718	0.053	0.014	9.75085994583233e-06	Replicate 1	4h	Secretory	356	66378
ARL6IP4	2.66834814164741e-10	-2.03634	0.084	0.028	9.76642103324369e-06	Replicate 1	4h	Secretory	356	66378
KRT10	2.74556795281244e-10	-1.99118	0.104	0.038	1.00490532640888e-05	Replicate 1	4h	Secretory	356	66378
METRN	3.04991679944737e-10	-1.39834	0.053	0.014	1.11630004776573e-05	Replicate 1	4h	Secretory	356	66378
NDUFA13	3.35497513891966e-10	-2.65522	0.225	0.103	1.22795445059599e-05	Replicate 1	4h	Secretory	356	66378
MICOS10	3.54156545361972e-10	-2.80906	0.171	0.074	1.29624837167936e-05	Replicate 1	4h	Secretory	356	66378
ABHD17A	3.77608150363252e-10	-1.41951	0.051	0.013	1.38208359114454e-05	Replicate 1	4h	Secretory	356	66378
TRIP6	4.0998439141979e-10	-1.79009	0.051	0.013	1.50058387103558e-05	Replicate 1	4h	Secretory	356	66378
SNRPB2	4.23272362404628e-10	-1.98205	0.07	0.021	1.54921917363718e-05	Replicate 1	4h	Secretory	356	66378
RAN	4.45390058786168e-10	-2.61203	0.118	0.045	1.63017215416325e-05	Replicate 1	4h	Secretory	356	66378
GABARAPL2	4.68885446494916e-10	-2.78126	0.149	0.062	1.71616762271604e-05	Replicate 1	4h	Secretory	356	66378
TSTD1	4.69640568856421e-10	-2.76283	0.233	0.108	1.71893144607139e-05	Replicate 1	4h	Secretory	356	66378
EI24	4.79592844661795e-10	-1.46194	0.051	0.013	1.75535777074664e-05	Replicate 1	4h	Secretory	356	66378
AKR7A2	6.24533555207046e-10	-2.51406	0.081	0.027	2.28585526541331e-05	Replicate 1	4h	Secretory	356	66378
PSMB10	6.36636569326634e-10	-1.41422	0.09	0.031	2.33015350739241e-05	Replicate 1	4h	Secretory	356	66378
PDAP1	6.38884681386332e-10	-1.90434	0.076	0.024	2.33838182234211e-05	Replicate 1	4h	Secretory	356	66378
OSTC	7.10301380096126e-10	-2.68788	0.096	0.034	2.59977408128983e-05	Replicate 1	4h	Secretory	356	66378
MSRB2	7.81352652557111e-10	-2.51846	0.079	0.026	2.85982884362428e-05	Replicate 1	4h	Secretory	356	66378
GABARAP	8.70008087905228e-10	-2.63938	0.183	0.081	3.18431660254192e-05	Replicate 1	4h	Secretory	356	66378
APH1A	8.75228107619737e-10	-2.03134	0.053	0.014	3.203422396699e-05	Replicate 1	4h	Secretory	356	66378
ISG15	9.08023935725885e-10	-1.9343	0.261	0.125	3.32345840715031e-05	Replicate 1	4h	Secretory	356	66378
SELENOK	9.18597016514561e-10	-1.70209	0.087	0.03	3.36215694014494e-05	Replicate 1	4h	Secretory	356	66378
MRPS10	1.03439699032601e-09	-1.66649	0.059	0.017	3.78599642429221e-05	Replicate 1	4h	Secretory	356	66378
RPLP2	1.12575688540283e-09	-2.59074	0.222	0.103	4.12038277626292e-05	Replicate 1	4h	Secretory	356	66378
RPL8	1.14365902878623e-09	-2.36643	0.272	0.13	4.18590641126049e-05	Replicate 1	4h	Secretory	356	66378
ERH	1.17840729617002e-09	-2.67135	0.096	0.034	4.3130885447119e-05	Replicate 1	4h	Secretory	356	66378
TMEM167A	1.27411945279702e-09	-2.50783	0.081	0.027	4.66340460918238e-05	Replicate 1	4h	Secretory	356	66378
IFI35	1.41183260745721e-09	-1.24602	0.059	0.017	5.16744852655414e-05	Replicate 1	4h	Secretory	356	66378
GUCA2A	1.43502625873679e-09	-2.36539	0.287	0.138	5.25233960960253e-05	Replicate 1	4h	Secretory	356	66378
EID1	1.45804614499644e-09	-2.71623	0.09	0.032	5.33659469530147e-05	Replicate 1	4h	Secretory	356	66378
PHPT1	1.54654405255939e-09	-2.38092	0.132	0.054	5.66050588677264e-05	Replicate 1	4h	Secretory	356	66378
PGLS	1.564391455432e-09	-2.16054	0.081	0.028	5.72582916602666e-05	Replicate 1	4h	Secretory	356	66378
RWDD1	1.68883232786816e-09	-1.50731	0.067	0.021	6.18129520323027e-05	Replicate 1	4h	Secretory	356	66378
VDAC3	1.74141154687065e-09	-2.36367	0.073	0.024	6.37374040270126e-05	Replicate 1	4h	Secretory	356	66378
CLIC1	1.7834606888172e-09	-2.6322	0.253	0.12	6.52764446713982e-05	Replicate 1	4h	Secretory	356	66378
CWC15	1.89521625903707e-09	-2.3639	0.081	0.028	6.93668102970158e-05	Replicate 1	4h	Secretory	356	66378
MCTS1	2.30630113502483e-09	-2.21069	0.067	0.021	8.44129278430438e-05	Replicate 1	4h	Secretory	356	66378
LRRC59	2.50295641726375e-09	-1.7561	0.053	0.015	9.16107078282704e-05	Replicate 1	4h	Secretory	356	66378
NDUFA4	2.56665898551859e-09	-2.61745	0.199	0.092	9.39422855289661e-05	Replicate 1	4h	Secretory	356	66378
CXCL8	2.60750819343869e-09	-0.467137	0.067	0.021	9.54374073880493e-05	Replicate 1	4h	Secretory	356	66378
PBDC1	2.69178999511038e-09	-2.49287	0.076	0.025	9.8522205611035e-05	Replicate 1	4h	Secretory	356	66378
GUK1	2.97854665559261e-09	-2.66074	0.213	0.1	0.000109018	Replicate 1	4h	Secretory	356	66378
METTL5	3.73401418177576e-09	-1.89497	0.056	0.016	0.000136669	Replicate 1	4h	Secretory	356	66378
ENY2	3.87874543702007e-09	-2.7954	0.101	0.038	0.000141966	Replicate 1	4h	Secretory	356	66378
SIVA1	4.1704058509835e-09	-1.49376	0.059	0.017	0.000152641	Replicate 1	4h	Secretory	356	66378
TUBB2A	4.31718472474999e-09	-2.68438	0.084	0.03	0.000158013	Replicate 1	4h	Secretory	356	66378
KLK1	4.55964650512632e-09	-1.87511	0.053	0.015	0.000166888	Replicate 1	4h	Secretory	356	66378
TSPO	4.78271403521866e-09	-2.994	0.253	0.122	0.000175052	Replicate 1	4h	Secretory	356	66378
SDF2	4.94277616673001e-09	-1.7688	0.053	0.015	0.000180911	Replicate 1	4h	Secretory	356	66378
IFI27L1	5.00018408701641e-09	-1.51246	0.056	0.016	0.000183012	Replicate 1	4h	Secretory	356	66378
RPS16	5.14340933313976e-09	-2.42231	0.247	0.119	0.000188254	Replicate 1	4h	Secretory	356	66378
ATP5MC2	5.15100855582221e-09	-2.65527	0.107	0.042	0.000188532	Replicate 1	4h	Secretory	356	66378
MYD88	5.22923418116526e-09	-2.06856	0.065	0.02	0.000191395	Replicate 1	4h	Secretory	356	66378
GNG5	5.39725452851041e-09	-2.93322	0.295	0.145	0.000197545	Replicate 1	4h	Secretory	356	66378
MGST1	5.55695009525362e-09	-2.1982	0.096	0.036	0.00020339	Replicate 1	4h	Secretory	356	66378
MYCBP	5.80160970501534e-09	-1.75755	0.059	0.018	0.000212345	Replicate 1	4h	Secretory	356	66378
METTL9	5.82540438761434e-09	-1.87138	0.062	0.019	0.000213216	Replicate 1	4h	Secretory	356	66378
DNAJC19	5.8517020013232e-09	-2.15958	0.051	0.014	0.000214178	Replicate 1	4h	Secretory	356	66378
RPS15	7.27749737353447e-09	-2.18953	0.281	0.138	0.000266364	Replicate 1	4h	Secretory	356	66378
FKBP8	7.40950438012484e-09	-1.98297	0.065	0.02	0.000271195	Replicate 1	4h	Secretory	356	66378
MZT2A	8.0652538632231e-09	-2.50906	0.104	0.04	0.000295196	Replicate 1	4h	Secretory	356	66378
NDUFB5	8.90957541459917e-09	-2.1249	0.07	0.023	0.000326099	Replicate 1	4h	Secretory	356	66378
SUMO2	9.12059167663904e-09	-2.93507	0.205	0.097	0.000333823	Replicate 1	4h	Secretory	356	66378
SLIRP	9.35799228421736e-09	-2.25493	0.084	0.03	0.000342512	Replicate 1	4h	Secretory	356	66378
C19orf33	1.01454121352976e-08	-2.59033	0.247	0.121	0.000371332	Replicate 1	4h	Secretory	356	66378
ATP5PO	1.04203138905037e-08	-2.56476	0.135	0.058	0.000381394	Replicate 1	4h	Secretory	356	66378
ZCRB1	1.12344919949038e-08	-1.90792	0.062	0.019	0.000411194	Replicate 1	4h	Secretory	356	66378
COX4I1	1.24907128104475e-08	-2.86417	0.287	0.142	0.000457173	Replicate 1	4h	Secretory	356	66378
ECH1	1.3119986968878e-08	-2.33415	0.062	0.019	0.000480205	Replicate 1	4h	Secretory	356	66378
MPST	1.31709736660678e-08	-1.55843	0.059	0.018	0.000482071	Replicate 1	4h	Secretory	356	66378
MLF2	1.36194917073617e-08	-1.81918	0.059	0.018	0.000498487	Replicate 1	4h	Secretory	356	66378
NDUFB2	1.4862644115553e-08	-3.1217	0.115	0.047	0.000543988	Replicate 1	4h	Secretory	356	66378
PSMB8	1.51409976216886e-08	-2.55262	0.09	0.034	0.000554176	Replicate 1	4h	Secretory	356	66378
SEC61B	1.52356753626314e-08	-3.06232	0.152	0.068	0.000557641	Replicate 1	4h	Secretory	356	66378
MRPL18	1.55227219911945e-08	-2.24741	0.062	0.02	0.000568147	Replicate 1	4h	Secretory	356	66378
ERG28	1.55646067288593e-08	-1.91167	0.051	0.014	0.00056968	Replicate 1	4h	Secretory	356	66378
RPS7	1.78593465319625e-08	-2.82093	0.281	0.14	0.00065367	Replicate 1	4h	Secretory	356	66378
BLOC1S1	1.89664565604414e-08	-2.30483	0.157	0.071	0.000694191	Replicate 1	4h	Secretory	356	66378
SAP18	2.15974376120779e-08	-2.66209	0.185	0.088	0.000790488	Replicate 1	4h	Secretory	356	66378
MRPS18C	2.56241478279949e-08	-2.10774	0.065	0.021	0.000937869	Replicate 1	4h	Secretory	356	66378
ADIRF	2.60484413578872e-08	-2.64122	0.25	0.124	0.000953399	Replicate 1	4h	Secretory	356	66378
PRDX1	3.33085176457559e-08	-2.76122	0.306	0.155	0.00121912	Replicate 1	4h	Secretory	356	66378
MRPL14	3.54327149448816e-08	-2.33268	0.093	0.036	0.00129687	Replicate 1	4h	Secretory	356	66378
ETFB	3.68742570983464e-08	-2.4232	0.084	0.031	0.00134964	Replicate 1	4h	Secretory	356	66378
COMT	3.97164760211796e-08	-2.37098	0.093	0.036	0.00145366	Replicate 1	4h	Secretory	356	66378
PFN1	3.98386755074644e-08	-2.72538	0.135	0.059	0.00145813	Replicate 1	4h	Secretory	356	66378
RPL31	3.99342341168199e-08	-2.7762	0.163	0.076	0.00146163	Replicate 1	4h	Secretory	356	66378
RRAS	4.54689487820304e-08	-2.00835	0.09	0.035	0.00166421	Replicate 1	4h	Secretory	356	66378
SLC25A6	5.55396347954481e-08	-2.53553	0.079	0.029	0.00203281	Replicate 1	4h	Secretory	356	66378
LSM1	5.73949335685156e-08	-2.44922	0.059	0.019	0.00210071	Replicate 1	4h	Secretory	356	66378
S100A14	6.00234829257888e-08	-2.82097	0.194	0.094	0.00219692	Replicate 1	4h	Secretory	356	66378
PSMD8	6.20294703019734e-08	-2.34558	0.11	0.046	0.00227034	Replicate 1	4h	Secretory	356	66378
MRPL27	6.28946441010922e-08	-2.13314	0.062	0.02	0.00230201	Replicate 1	4h	Secretory	356	66378
C4orf48	6.36267145757418e-08	-2.25773	0.149	0.068	0.0023288	Replicate 1	4h	Secretory	356	66378
RPS9	6.37092411712724e-08	-2.47103	0.152	0.069	0.00233182	Replicate 1	4h	Secretory	356	66378
MRPS36	7.28304394592766e-08	-3.19689	0.104	0.043	0.00266567	Replicate 1	4h	Secretory	356	66378
NDUFAF3	7.69327016881774e-08	-2.50347	0.059	0.019	0.00281581	Replicate 1	4h	Secretory	356	66378
RPS5	8.03021448872925e-08	-2.63144	0.124	0.054	0.00293914	Replicate 1	4h	Secretory	356	66378
MRPL52	8.38537658431667e-08	-2.12428	0.065	0.022	0.00306913	Replicate 1	4h	Secretory	356	66378
AGR2	8.98023409839516e-08	-3.12872	0.669	0.495	0.00328685	Replicate 1	4h	Secretory	356	66378
PPIA	9.21084993441648e-08	-2.84833	0.272	0.139	0.00337126	Replicate 1	4h	Secretory	356	66378
PPP1R14D	1.08723449490813e-07	-2.90563	0.115	0.049	0.00397939	Replicate 1	4h	Secretory	356	66378
PRSS2	1.15591664972332e-07	-2.3098	0.081	0.031	0.00423077	Replicate 1	4h	Secretory	356	66378
ZG16B	1.24849566300293e-07	-2.4261	0.059	0.019	0.00456962	Replicate 1	4h	Secretory	356	66378
RPL10	1.26032971433867e-07	-2.653	0.413	0.212	0.00461293	Replicate 1	4h	Secretory	356	66378
PARK7	1.27356525587696e-07	-2.57433	0.098	0.04	0.00466138	Replicate 1	4h	Secretory	356	66378
LAMTOR1	1.30855216708616e-07	-2.56201	0.065	0.022	0.00478943	Replicate 1	4h	Secretory	356	66378
NDUFA12	1.40054379305819e-07	-2.64168	0.09	0.036	0.00512613	Replicate 1	4h	Secretory	356	66378
MRPL22	1.43355514977258e-07	-1.78291	0.053	0.017	0.00524696	Replicate 1	4h	Secretory	356	66378
KDELR2	1.54321252798385e-07	-2.88494	0.107	0.045	0.00564831	Replicate 1	4h	Secretory	356	66378
PSMA4	1.69373703563852e-07	-3.0757	0.098	0.041	0.00619925	Replicate 1	4h	Secretory	356	66378
ACTB	1.80078470543945e-07	-1.87474	0.702	0.338	0.00659105	Replicate 1	4h	Secretory	356	66378
SEC11C	1.82863456833752e-07	-2.54528	0.079	0.03	0.00669299	Replicate 1	4h	Secretory	356	66378
SVIP	1.94848506555686e-07	-1.15743	0.053	0.017	0.00713165	Replicate 1	4h	Secretory	356	66378
GLO1	2.03728517476049e-07	-2.19065	0.053	0.017	0.00745667	Replicate 1	4h	Secretory	356	66378
UGT2B15	2.30553385197916e-07	-1.52187	0.051	0.016	0.00843848	Replicate 1	4h	Secretory	356	66378
EMC6	2.56638579915665e-07	-2.17613	0.056	0.019	0.00939323	Replicate 1	4h	Secretory	356	66378
PPP1CA	2.67664241535217e-07	-2.57721	0.079	0.03	0.00979678	Replicate 1	4h	Secretory	356	66378
OAZ1	2.77233615979582e-07	-2.69871	0.208	0.104	0.010147	Replicate 1	4h	Secretory	356	66378
HIGD1A	2.85368528698157e-07	-2.76507	0.138	0.064	0.0104448	Replicate 1	4h	Secretory	356	66378
NEDD8	2.89675219795235e-07	-3.1483	0.107	0.046	0.0106024	Replicate 1	4h	Secretory	356	66378
SRP14	3.35629715396836e-07	-2.86294	0.284	0.148	0.0122844	Replicate 1	4h	Secretory	356	66378
THOC7	3.45352998217833e-07	-2.66674	0.07	0.026	0.0126403	Replicate 1	4h	Secretory	356	66378
CAV1	4.12470302401767e-07	-2.57089	0.062	0.022	0.0150968	Replicate 1	4h	Secretory	356	66378
TXN	4.23282146613702e-07	-3.03348	0.326	0.171	0.0154926	Replicate 1	4h	Secretory	356	66378
ACAT2	4.53798202382785e-07	-2.07767	0.065	0.023	0.0166095	Replicate 1	4h	Secretory	356	66378
NDUFS7	4.61079848943021e-07	-2.60159	0.059	0.02	0.016876	Replicate 1	4h	Secretory	356	66378
TAF10	4.6155295584548e-07	-2.09323	0.073	0.028	0.0168933	Replicate 1	4h	Secretory	356	66378
COX6B1	4.84080625929449e-07	-2.84714	0.197	0.099	0.0177178	Replicate 1	4h	Secretory	356	66378
BAX	5.08810176020689e-07	-2.09686	0.07	0.026	0.018623	Replicate 1	4h	Secretory	356	66378
RPL21	5.31810805421059e-07	-2.79781	0.281	0.147	0.0194648	Replicate 1	4h	Secretory	356	66378
METTL26	5.64904609127311e-07	-2.17286	0.051	0.016	0.0206761	Replicate 1	4h	Secretory	356	66378
RPS2	6.87408436965227e-07	-2.20936	0.197	0.1	0.0251598	Replicate 1	4h	Secretory	356	66378
CIAO2B	7.8908363804871e-07	-2.76262	0.096	0.041	0.0288813	Replicate 1	4h	Secretory	356	66378
LAMTOR5	8.09301952480755e-07	-2.62509	0.132	0.062	0.0296213	Replicate 1	4h	Secretory	356	66378
CYB5A	9.58981833627031e-07	-2.99402	0.171	0.086	0.0350997	Replicate 1	4h	Secretory	356	66378
ADI1	9.93098355370623e-07	-2.34165	0.059	0.021	0.0363484	Replicate 1	4h	Secretory	356	66378
MRPS34	1.14683420798203e-06	-2.704	0.059	0.021	0.0419753	Replicate 1	4h	Secretory	356	66378
PSMB3	1.18572105575561e-06	-2.8314	0.09	0.038	0.0433986	Replicate 1	4h	Secretory	356	66378
TM2D2	1.28361096683386e-06	-2.12167	0.051	0.017	0.0469814	Replicate 1	4h	Secretory	356	66378
RSL24D1	1.38360243561336e-06	-1.57785	0.056	0.02	0.0506412	Replicate 1	4h	Secretory	356	66378
TMEM134	1.4137770908168e-06	-1.99927	0.051	0.017	0.0517457	Replicate 1	4h	Secretory	356	66378
RPS29	1.47985335870348e-06	-2.61767	0.219	0.115	0.0541641	Replicate 1	4h	Secretory	356	66378
CISD1	1.59250378049245e-06	-2.60507	0.053	0.018	0.0582872	Replicate 1	4h	Secretory	356	66378
ACP1	1.64084119464838e-06	-2.26447	0.065	0.024	0.0600564	Replicate 1	4h	Secretory	356	66378
SLPI	1.70473705902939e-06	-2.83776	0.121	0.056	0.0623951	Replicate 1	4h	Secretory	356	66378
SSR4	1.86117808118363e-06	-2.43715	0.118	0.055	0.068121	Replicate 1	4h	Secretory	356	66378
HMGN3	1.92566452706949e-06	-2.48447	0.051	0.017	0.0704812	Replicate 1	4h	Secretory	356	66378
CCL15	2.32309911692192e-06	-2.53332	0.084	0.035	0.0850278	Replicate 1	4h	Secretory	356	66378
SPTSSA	2.32481709938891e-06	-2.14253	0.053	0.019	0.0850906	Replicate 1	4h	Secretory	356	66378
RNASEK	2.33202116157018e-06	-2.77783	0.132	0.064	0.0853543	Replicate 1	4h	Secretory	356	66378
TNFRSF12A	2.40568946593976e-06	-2.04064	0.084	0.036	0.0880506	Replicate 1	4h	Secretory	356	66378
KRTCAP2	2.55292764891727e-06	-2.64172	0.093	0.041	0.0934397	Replicate 1	4h	Secretory	356	66378
NDUFA6	2.55527832798281e-06	-2.92745	0.084	0.036	0.0935257	Replicate 1	4h	Secretory	356	66378
AP2S1	2.66023089186731e-06	-2.06658	0.073	0.03	0.0973671	Replicate 1	4h	Secretory	356	66378
BTF3	2.76524496287498e-06	-3.21763	0.129	0.062	0.101211	Replicate 1	4h	Secretory	356	66378
AURKAIP1	2.78805307012961e-06	-2.73858	0.098	0.044	0.102046	Replicate 1	4h	Secretory	356	66378
RNF181	2.83358858186222e-06	-2.73193	0.09	0.039	0.103712	Replicate 1	4h	Secretory	356	66378
MYL6	2.97850549330783e-06	-2.96341	0.716	0.5	0.109016	Replicate 1	4h	Secretory	356	66378
ALKBH7	3.06576905490343e-06	-1.94107	0.062	0.023	0.11221	Replicate 1	4h	Secretory	356	66378
RPL36A	3.22576477005296e-06	-2.76194	0.118	0.056	0.118066	Replicate 1	4h	Secretory	356	66378
TIMM8B	3.34454094610575e-06	-2.65019	0.07	0.028	0.122414	Replicate 1	4h	Secretory	356	66378
SNU13	3.40919487904067e-06	-2.479	0.07	0.028	0.12478	Replicate 1	4h	Secretory	356	66378
RTRAF	3.68223606356515e-06	-2.6915	0.079	0.033	0.134774	Replicate 1	4h	Secretory	356	66378
PTMA	3.70815649934231e-06	-2.52601	0.511	0.268	0.135722	Replicate 1	4h	Secretory	356	66378
SUB1	4.07976255824848e-06	-3.22441	0.154	0.078	0.149323	Replicate 1	4h	Secretory	356	66378
GTF3C6	5.73908024898946e-06	-2.52746	0.115	0.055	0.210056	Replicate 1	4h	Secretory	356	66378
TMEM106C	5.77463875253419e-06	-1.75039	0.056	0.021	0.211358	Replicate 1	4h	Secretory	356	66378
MIEN1	5.94826701874525e-06	-1.87362	0.059	0.023	0.217713	Replicate 1	4h	Secretory	356	66378
NIFK	5.96368766894236e-06	-2.8189	0.053	0.019	0.218277	Replicate 1	4h	Secretory	356	66378
RPL37	6.42833602657604e-06	-2.45187	0.25	0.136	0.235284	Replicate 1	4h	Secretory	356	66378
VAMP8	6.60192028704889e-06	-3.11401	0.216	0.116	0.241637	Replicate 1	4h	Secretory	356	66378
FXYD3	6.70265583526838e-06	-2.76028	0.747	0.509	0.245324	Replicate 1	4h	Secretory	356	66378
AP1S1	7.38605532444979e-06	-1.97817	0.053	0.02	0.270337	Replicate 1	4h	Secretory	356	66378
RPS13	7.68583366835238e-06	-2.77943	0.23	0.125	0.281309	Replicate 1	4h	Secretory	356	66378
RPL37A	8.077998316653e-06	-2.77095	0.213	0.115	0.295663	Replicate 1	4h	Secretory	356	66378
COX7A2	8.17080561525699e-06	-3.01794	0.233	0.127	0.29906	Replicate 1	4h	Secretory	356	66378
RPS26	8.5849275022574e-06	-2.98097	0.222	0.12	0.314217	Replicate 1	4h	Secretory	356	66378
ATOX1	9.53998288633891e-06	-1.72459	0.062	0.025	0.349173	Replicate 1	4h	Secretory	356	66378
SNRPF	1.06406289223127e-05	-2.25617	0.053	0.02	0.389458	Replicate 1	4h	Secretory	356	66378
ATP5PB	1.08704023907349e-05	-2.84881	0.084	0.038	0.397868	Replicate 1	4h	Secretory	356	66378
ORMDL2	1.09666740403735e-05	-3.21839	0.079	0.034	0.401391	Replicate 1	4h	Secretory	356	66378
NPC2	1.10043923090898e-05	-2.69878	0.124	0.061	0.402772	Replicate 1	4h	Secretory	356	66378
RPL36	1.12629902693152e-05	-2.65253	0.213	0.116	0.412237	Replicate 1	4h	Secretory	356	66378
RPS4X	1.16233693463305e-05	-3.07256	0.228	0.124	0.425427	Replicate 1	4h	Secretory	356	66378
POLR2L	1.20869838437016e-05	-2.47008	0.126	0.063	0.442396	Replicate 1	4h	Secretory	356	66378
PSME1	1.27160502969517e-05	-2.73347	0.096	0.045	0.46542	Replicate 1	4h	Secretory	356	66378
MPC2	1.40469872339381e-05	-2.93311	0.11	0.053	0.514134	Replicate 1	4h	Secretory	356	66378
PSMB9	1.40977313476878e-05	-1.64918	0.056	0.022	0.515991	Replicate 1	4h	Secretory	356	66378
NDUFA2	1.55089667904771e-05	-2.48888	0.081	0.036	0.567644	Replicate 1	4h	Secretory	356	66378
BUD31	1.62426914739372e-05	-2.27219	0.073	0.032	0.594499	Replicate 1	4h	Secretory	356	66378
TRAPPC4	1.64756426104073e-05	-3.03544	0.053	0.02	0.603025	Replicate 1	4h	Secretory	356	66378
HSBP1	1.74636494378386e-05	-2.77473	0.135	0.069	0.639187	Replicate 1	4h	Secretory	356	66378
EEF1B2	1.77748478070321e-05	-2.89144	0.124	0.062	0.650577	Replicate 1	4h	Secretory	356	66378
RPL10A	1.85445574106196e-05	-2.52335	0.118	0.059	0.678749	Replicate 1	4h	Secretory	356	66378
CLIC3	1.97634661828688e-05	-2.95149	0.065	0.027	0.723363	Replicate 1	4h	Secretory	356	66378
TRMT112	1.98800408238788e-05	-2.85724	0.073	0.032	0.727629	Replicate 1	4h	Secretory	356	66378
LSM3	2.04072730088355e-05	-2.8379	0.096	0.045	0.746927	Replicate 1	4h	Secretory	356	66378
RPL22L1	2.04152637161527e-05	-2.14589	0.051	0.019	0.747219	Replicate 1	4h	Secretory	356	66378
NACA	2.06539415298e-05	-2.99505	0.25	0.139	0.755955	Replicate 1	4h	Secretory	356	66378
FABP2	2.14654158885999e-05	-3.14842	0.171	0.092	0.785656	Replicate 1	4h	Secretory	356	66378
SPCS1	2.49597667844408e-05	-2.60383	0.129	0.066	0.913552	Replicate 1	4h	Secretory	356	66378
NDUFAB1	2.69359063184721e-05	-2.95261	0.084	0.039	0.985881	Replicate 1	4h	Secretory	356	66378
CHCHD1	2.76509058567073e-05	-3.03731	0.081	0.037	1	Replicate 1	4h	Secretory	356	66378
ATRAID	2.922091724033e-05	-2.47985	0.053	0.021	1	Replicate 1	4h	Secretory	356	66378
MRPL57	2.95460562043594e-05	-2.65021	0.062	0.026	1	Replicate 1	4h	Secretory	356	66378
ATP5PD	3.2447781300516e-05	-2.79579	0.112	0.057	1	Replicate 1	4h	Secretory	356	66378
PHLDA2	3.29477354333971e-05	-2.84507	0.171	0.093	1	Replicate 1	4h	Secretory	356	66378
PSME2	3.31116971938795e-05	-2.74491	0.101	0.049	1	Replicate 1	4h	Secretory	356	66378
RPL7A	3.45046482497225e-05	-2.83235	0.264	0.148	1	Replicate 1	4h	Secretory	356	66378
PSMA2	3.46459471951871e-05	-2.86348	0.096	0.046	1	Replicate 1	4h	Secretory	356	66378
AKR7A3	3.59585093251015e-05	-2.73382	0.059	0.024	1	Replicate 1	4h	Secretory	356	66378
ARL1	3.73631748056567e-05	-2.65853	0.062	0.026	1	Replicate 1	4h	Secretory	356	66378
RPS19	4.16649824605734e-05	-2.62678	0.382	0.214	1	Replicate 1	4h	Secretory	356	66378
PCBD1	4.1805032310693e-05	-2.55377	0.051	0.02	1	Replicate 1	4h	Secretory	356	66378
PEBP1	4.21479307045071e-05	-3.3564	0.112	0.057	1	Replicate 1	4h	Secretory	356	66378
RBM8A	4.23613347226105e-05	-2.96846	0.098	0.048	1	Replicate 1	4h	Secretory	356	66378
HSPE1	4.26824782186365e-05	-2.57147	0.087	0.041	1	Replicate 1	4h	Secretory	356	66378
CHCHD2	4.78631502281422e-05	-2.64193	0.199	0.111	1	Replicate 1	4h	Secretory	356	66378
ATP5ME	5.03057810979972e-05	-2.82873	0.115	0.059	1	Replicate 1	4h	Secretory	356	66378
PSMC4	5.03894278702454e-05	-2.80568	0.053	0.022	1	Replicate 1	4h	Secretory	356	66378
SNRPB	5.09700572823127e-05	-1.58055	0.051	0.02	1	Replicate 1	4h	Secretory	356	66378
RPS28	5.42487348186211e-05	-2.79421	0.267	0.152	1	Replicate 1	4h	Secretory	356	66378
TOMM7	5.6162807221204e-05	-1.80721	0.079	0.037	1	Replicate 1	4h	Secretory	356	66378
PRDX4	6.31791118780907e-05	-2.18558	0.053	0.022	1	Replicate 1	4h	Secretory	356	66378
UQCR11	6.47737839542489e-05	-3.55024	0.135	0.072	1	Replicate 1	4h	Secretory	356	66378
SERF2	6.60706500326069e-05	-2.61421	0.323	0.184	1	Replicate 1	4h	Secretory	356	66378
RPL24	6.83571184145573e-05	-3.03176	0.289	0.165	1	Replicate 1	4h	Secretory	356	66378
TXNDC17	7.05682884374665e-05	-2.88769	0.247	0.141	1	Replicate 1	4h	Secretory	356	66378
CYCS	7.29571944218627e-05	-2.76883	0.087	0.042	1	Replicate 1	4h	Secretory	356	66378
STMP1	7.99659027709145e-05	-2.85546	0.051	0.02	1	Replicate 1	4h	Secretory	356	66378
MZT2B	8.25144496245459e-05	-3.09023	0.104	0.053	1	Replicate 1	4h	Secretory	356	66378
RPL38	9.25382181106507e-05	-2.62097	0.171	0.096	1	Replicate 1	4h	Secretory	356	66378
RPL19	9.26730938923365e-05	-2.94238	0.202	0.114	1	Replicate 1	4h	Secretory	356	66378
PPIC	0.000104101	-3.02913	0.07	0.032	1	Replicate 1	4h	Secretory	356	66378
LGALS1	0.000104852	-2.33337	0.079	0.037	1	Replicate 1	4h	Secretory	356	66378
RPS27	0.000107002	-2.78152	0.27	0.155	1	Replicate 1	4h	Secretory	356	66378
RPS15A	0.000108132	-2.81102	0.236	0.135	1	Replicate 1	4h	Secretory	356	66378
PSMC5	0.00011627	-2.71149	0.051	0.021	1	Replicate 1	4h	Secretory	356	66378
BRK1	0.000116438	-2.85413	0.073	0.034	1	Replicate 1	4h	Secretory	356	66378
NDUFA11	0.000122782	-3.06548	0.09	0.045	1	Replicate 1	4h	Secretory	356	66378
ANAPC11	0.000130899	-2.49293	0.096	0.049	1	Replicate 1	4h	Secretory	356	66378
C15orf48	0.000140443	-2.79743	0.402	0.228	1	Replicate 1	4h	Secretory	356	66378
CISD2	0.000143464	-2.29954	0.051	0.021	1	Replicate 1	4h	Secretory	356	66378
NDUFA1	0.000143812	-3.17056	0.146	0.081	1	Replicate 1	4h	Secretory	356	66378
COX17	0.000147716	-3.21186	0.11	0.058	1	Replicate 1	4h	Secretory	356	66378
RPL22	0.000158674	-2.45413	0.163	0.092	1	Replicate 1	4h	Secretory	356	66378
GSTO1	0.000171866	-3.39853	0.098	0.051	1	Replicate 1	4h	Secretory	356	66378
COX7C	0.000172091	-2.92962	0.216	0.125	1	Replicate 1	4h	Secretory	356	66378
RPS3	0.00017228	-2.90464	0.166	0.094	1	Replicate 1	4h	Secretory	356	66378
H2AFZ	0.000174598	-2.3239	0.09	0.045	1	Replicate 1	4h	Secretory	356	66378
SMIM24	0.000197592	-3.18292	0.053	0.023	1	Replicate 1	4h	Secretory	356	66378
PPDPF	0.000201813	-2.78483	0.208	0.121	1	Replicate 1	4h	Secretory	356	66378
GPX2	0.000206224	-1.66352	0.059	0.026	1	Replicate 1	4h	Secretory	356	66378
NDUFS5	0.0002088	-3.03446	0.135	0.074	1	Replicate 1	4h	Secretory	356	66378
HINT1	0.000209896	-3.02698	0.36	0.208	1	Replicate 1	4h	Secretory	356	66378
ATP5F1E	0.000223823	-2.98403	0.346	0.2	1	Replicate 1	4h	Secretory	356	66378
TMEM256	0.000264443	-3.18783	0.101	0.053	1	Replicate 1	4h	Secretory	356	66378
ATP5MPL	0.000266663	-3.04938	0.121	0.066	1	Replicate 1	4h	Secretory	356	66378
RPS8	0.000283802	-3.16617	0.213	0.124	1	Replicate 1	4h	Secretory	356	66378
RPL14	0.000286853	-2.80009	0.177	0.102	1	Replicate 1	4h	Secretory	356	66378
NDUFB6	0.000297165	-2.76821	0.051	0.022	1	Replicate 1	4h	Secretory	356	66378
PSENEN	0.000298345	-2.9231	0.051	0.022	1	Replicate 1	4h	Secretory	356	66378
RPL29	0.000305382	-2.46467	0.185	0.108	1	Replicate 1	4h	Secretory	356	66378
RPS6	0.00031031	-2.94492	0.368	0.213	1	Replicate 1	4h	Secretory	356	66378
KRT18	0.00033388	-2.13679	0.699	0.359	1	Replicate 1	4h	Secretory	356	66378
SOD1	0.000358376	-2.98145	0.177	0.103	1	Replicate 1	4h	Secretory	356	66378
ATP5PF	0.00040913	-2.92052	0.191	0.113	1	Replicate 1	4h	Secretory	356	66378
SUMO3	0.000444953	-3.30864	0.073	0.036	1	Replicate 1	4h	Secretory	356	66378
RPL18	0.000445554	-2.76064	0.27	0.16	1	Replicate 1	4h	Secretory	356	66378
UFC1	0.000447186	-3.01066	0.067	0.033	1	Replicate 1	4h	Secretory	356	66378
TOMM5	0.000483617	-2.66566	0.076	0.038	1	Replicate 1	4h	Secretory	356	66378
RPL27A	0.00048548	-2.86429	0.222	0.132	1	Replicate 1	4h	Secretory	356	66378
RPL18A	0.000499601	-2.9701	0.202	0.12	1	Replicate 1	4h	Secretory	356	66378
GFER	0.000533119	-2.6952	0.056	0.026	1	Replicate 1	4h	Secretory	356	66378
SMIM15	0.000545	-2.64217	0.051	0.023	1	Replicate 1	4h	Secretory	356	66378
RNF7	0.000546342	-2.51895	0.104	0.057	1	Replicate 1	4h	Secretory	356	66378
GSTP1	0.000547405	-2.80066	0.452	0.257	1	Replicate 1	4h	Secretory	356	66378
EIF3K	0.000547427	-3.03902	0.067	0.033	1	Replicate 1	4h	Secretory	356	66378
PFDN5	0.000557266	-2.52186	0.11	0.061	1	Replicate 1	4h	Secretory	356	66378
UBL5	0.000558609	-2.78746	0.188	0.112	1	Replicate 1	4h	Secretory	356	66378
RPS19BP1	0.000570888	-2.23649	0.053	0.024	1	Replicate 1	4h	Secretory	356	66378
RPS14	0.000650573	-2.71483	0.317	0.189	1	Replicate 1	4h	Secretory	356	66378
RPL17	0.000653693	-3.03021	0.267	0.16	1	Replicate 1	4h	Secretory	356	66378
ATP5F1D	0.000753386	-2.78502	0.096	0.052	1	Replicate 1	4h	Secretory	356	66378
FAU	0.000869281	-2.98712	0.239	0.144	1	Replicate 1	4h	Secretory	356	66378
RBX1	0.000879723	-3.50447	0.104	0.058	1	Replicate 1	4h	Secretory	356	66378
UQCRH	0.000929181	-3.09329	0.146	0.086	1	Replicate 1	4h	Secretory	356	66378
RPS25	0.000951181	-2.94791	0.177	0.106	1	Replicate 1	4h	Secretory	356	66378
LAMTOR2	0.000972988	-2.60012	0.062	0.031	1	Replicate 1	4h	Secretory	356	66378
DYNLRB1	0.00099955	-3.04995	0.112	0.064	1	Replicate 1	4h	Secretory	356	66378
RPL13	0.00102742	-2.81818	0.284	0.171	1	Replicate 1	4h	Secretory	356	66378
SF3B5	0.00106485	-2.68302	0.051	0.024	1	Replicate 1	4h	Secretory	356	66378
SF3B6	0.00112954	-2.93028	0.104	0.059	1	Replicate 1	4h	Secretory	356	66378
DBI	0.00129854	-3.09659	0.18	0.109	1	Replicate 1	4h	Secretory	356	66378
RPS24	0.00137024	-3.21747	0.233	0.142	1	Replicate 1	4h	Secretory	356	66378
RPL27	0.00137206	-2.91956	0.169	0.102	1	Replicate 1	4h	Secretory	356	66378
TMEM14C	0.00140016	-2.35794	0.062	0.031	1	Replicate 1	4h	Secretory	356	66378
TMEM258	0.00149345	-2.93733	0.07	0.037	1	Replicate 1	4h	Secretory	356	66378
NDUFB4	0.00154413	-3.67284	0.135	0.08	1	Replicate 1	4h	Secretory	356	66378
MMP7	0.00166541	-3.21416	0.126	0.074	1	Replicate 1	4h	Secretory	356	66378
PSMB6	0.0017366	-2.91162	0.07	0.037	1	Replicate 1	4h	Secretory	356	66378
GNG10	0.00182492	-2.71997	0.067	0.035	1	Replicate 1	4h	Secretory	356	66378
ROMO1	0.00187239	-3.01027	0.098	0.056	1	Replicate 1	4h	Secretory	356	66378
NDUFB3	0.00197012	-3.15572	0.132	0.079	1	Replicate 1	4h	Secretory	356	66378
RPS27L	0.00197877	-3.09767	0.43	0.253	1	Replicate 1	4h	Secretory	356	66378
EIF5A	0.00209105	-2.74029	0.053	0.026	1	Replicate 1	4h	Secretory	356	66378
COX7B	0.00222157	-3.27207	0.174	0.107	1	Replicate 1	4h	Secretory	356	66378
EIF1B	0.00222648	-2.69417	0.062	0.032	1	Replicate 1	4h	Secretory	356	66378
RPS27A	0.00241383	-2.94545	0.258	0.16	1	Replicate 1	4h	Secretory	356	66378
RPS11	0.00272405	-2.86556	0.205	0.128	1	Replicate 1	4h	Secretory	356	66378
COPZ1	0.00286326	-3.03298	0.059	0.031	1	Replicate 1	4h	Secretory	356	66378
H3F3A	0.00317224	-2.80376	0.57	0.318	1	Replicate 1	4h	Secretory	356	66378
NDUFA3	0.00323462	-3.01538	0.053	0.027	1	Replicate 1	4h	Secretory	356	66378
POMP	0.00386015	-3.2507	0.152	0.094	1	Replicate 1	4h	Secretory	356	66378
HIGD2A	0.00389114	-2.8484	0.079	0.045	1	Replicate 1	4h	Secretory	356	66378
MRFAP1	0.00404882	-2.6856	0.073	0.041	1	Replicate 1	4h	Secretory	356	66378
RPL39	0.0045378	-2.75941	0.236	0.149	1	Replicate 1	4h	Secretory	356	66378
NDUFA7	0.00459119	-3.18524	0.059	0.032	1	Replicate 1	4h	Secretory	356	66378
NDUFC2	0.00459369	-3.61145	0.112	0.068	1	Replicate 1	4h	Secretory	356	66378
ECHS1	0.00487486	-2.68496	0.056	0.03	1	Replicate 1	4h	Secretory	356	66378
UQCRB	0.00540249	-3.2375	0.188	0.12	1	Replicate 1	4h	Secretory	356	66378
CHCHD10	0.00541144	-3.20556	0.065	0.036	1	Replicate 1	4h	Secretory	356	66378
SEC61G	0.00564232	-2.74006	0.199	0.127	1	Replicate 1	4h	Secretory	356	66378
TOMM6	0.00576227	-2.86282	0.067	0.038	1	Replicate 1	4h	Secretory	356	66378
RPL6	0.00640411	-3.17235	0.18	0.115	1	Replicate 1	4h	Secretory	356	66378
RPL34	0.00702449	-2.95529	0.23	0.147	1	Replicate 1	4h	Secretory	356	66378
HIST1H4C	0.00705811	-1.55024	0.059	0.032	1	Replicate 1	4h	Secretory	356	66378
RPL26	0.00826048	-3.02266	0.233	0.15	1	Replicate 1	4h	Secretory	356	66378
PLAAT4	0.00896209	-2.95989	0.07	0.041	1	Replicate 1	4h	Secretory	356	66378
MRPL51	0.0089703	-2.97422	0.067	0.039	1	Replicate 1	4h	Secretory	356	66378
PRELID1	0.0095422	-3.20568	0.104	0.065	1	Replicate 1	4h	Secretory	356	66378
C4orf3	0.0121905	-3.23304	0.317	0.203	1	Replicate 1	4h	Secretory	356	66378
RPS3A	0.0125523	-3.11258	0.205	0.134	1	Replicate 1	4h	Secretory	356	66378
REG4	0.0136823	-1.99106	0.697	0.378	1	Replicate 1	4h	Secretory	356	66378
COMMD6	0.0142136	-3.33505	0.079	0.048	1	Replicate 1	4h	Secretory	356	66378
NME2	0.0143862	-3.08833	0.098	0.062	1	Replicate 1	4h	Secretory	356	66378
DDT	0.0146468	-3.09577	0.07	0.042	1	Replicate 1	4h	Secretory	356	66378
PRDX2	0.0156723	-3.3727	0.076	0.046	1	Replicate 1	4h	Secretory	356	66378
RPL30	0.0165757	-3.25851	0.264	0.172	1	Replicate 1	4h	Secretory	356	66378
GLRX	0.0171571	-3.34315	0.081	0.051	1	Replicate 1	4h	Secretory	356	66378
EPCAM	0.0172259	-1.49285	0.848	0.433	1	Replicate 1	4h	Secretory	356	66378
RPL7	0.0180076	-3.39522	0.138	0.091	1	Replicate 1	4h	Secretory	356	66378
RPL23A	0.0198931	-2.86682	0.194	0.129	1	Replicate 1	4h	Secretory	356	66378
GAPDH	0.0222065	-2.50976	0.669	0.367	1	Replicate 1	4h	Secretory	356	66378
RPL41	0.0224055	-2.65669	0.537	0.315	1	Replicate 1	4h	Secretory	356	66378
RPL11	0.0238834	-2.95206	0.292	0.191	1	Replicate 1	4h	Secretory	356	66378
RPS17	0.0257607	-3.05051	0.115	0.077	1	Replicate 1	4h	Secretory	356	66378
RPL35	0.026913	-2.90932	0.177	0.12	1	Replicate 1	4h	Secretory	356	66378
ATP5MC3	0.0286668	-3.43642	0.163	0.11	1	Replicate 1	4h	Secretory	356	66378
RPL15	0.0306129	-3.23681	0.253	0.169	1	Replicate 1	4h	Secretory	356	66378
RPL9	0.032166	-3.45482	0.216	0.146	1	Replicate 1	4h	Secretory	356	66378
POLR2K	0.0322995	-2.22722	0.051	0.03	1	Replicate 1	4h	Secretory	356	66378
LAMTOR4	0.0323335	-2.84466	0.053	0.032	1	Replicate 1	4h	Secretory	356	66378
COX8A	0.0346581	-3.36085	0.104	0.069	1	Replicate 1	4h	Secretory	356	66378
UQCRQ	0.0370149	-3.63974	0.121	0.082	1	Replicate 1	4h	Secretory	356	66378
RPLP1	0.0387922	-3.03547	0.27	0.181	1	Replicate 1	4h	Secretory	356	66378
RPS12	0.0408655	-3.10891	0.253	0.17	1	Replicate 1	4h	Secretory	356	66378
RPS18	0.0436388	-3.03939	0.219	0.15	1	Replicate 1	4h	Secretory	356	66378
RPSA	0.0455008	-3.64022	0.076	0.05	1	Replicate 1	4h	Secretory	356	66378
RPL13A	0.0463215	-2.97524	0.287	0.192	1	Replicate 1	4h	Secretory	356	66378
ELOB	0.0534946	-3.44426	0.129	0.09	1	Replicate 1	4h	Secretory	356	66378
UQCR10	0.0612826	-3.36916	0.149	0.105	1	Replicate 1	4h	Secretory	356	66378
RPS20	0.0657966	-3.25875	0.154	0.109	1	Replicate 1	4h	Secretory	356	66378
NOP10	0.0735359	-3.82185	0.081	0.056	1	Replicate 1	4h	Secretory	356	66378
COX6C	0.0738064	-3.62718	0.185	0.131	1	Replicate 1	4h	Secretory	356	66378
KRT7	0.074802	-3.07971	0.056	0.037	1	Replicate 1	4h	Secretory	356	66378
FIS1	0.0759052	-2.85926	0.053	0.035	1	Replicate 1	4h	Secretory	356	66378
S100A11	0.0784371	-3.17351	0.517	0.375	1	Replicate 1	4h	Secretory	356	66378
ATP5IF1	0.0795425	-3.38943	0.213	0.15	1	Replicate 1	4h	Secretory	356	66378
SELENOH	0.0796629	-2.96195	0.051	0.033	1	Replicate 1	4h	Secretory	356	66378
KRT8	0.0828813	-1.56102	0.795	0.421	1	Replicate 1	4h	Secretory	356	66378
S100A16	0.0842418	-3.23754	0.101	0.072	1	Replicate 1	4h	Secretory	356	66378
RPL35A	0.0866296	-3.35448	0.185	0.132	1	Replicate 1	4h	Secretory	356	66378
OST4	0.0972905	-3.35566	0.129	0.093	1	Replicate 1	4h	Secretory	356	66378
WDR83OS	0.0998919	-3.75973	0.059	0.04	1	Replicate 1	4h	Secretory	356	66378
CSTB	0.113901	-2.86774	0.528	0.322	1	Replicate 1	4h	Secretory	356	66378
SH3BGRL3	0.131245	-2.79122	0.211	0.152	1	Replicate 1	4h	Secretory	356	66378
NDUFC1	0.1324	-3.40144	0.081	0.059	1	Replicate 1	4h	Secretory	356	66378
DYNLL1	0.175156	-3.17731	0.469	0.347	1	Replicate 1	4h	Secretory	356	66378
MIF	0.250961	-3.03945	0.421	0.319	1	Replicate 1	4h	Secretory	356	66378
KRT19	0.291531	-1.41752	0.86	0.452	1	Replicate 1	4h	Secretory	356	66378
CYSTM1	0.296229	-2.68618	0.635	0.376	1	Replicate 1	4h	Secretory	356	66378
RPS23	0.339505	-2.9465	0.149	0.117	1	Replicate 1	4h	Secretory	356	66378
RPL23	0.424765	-3.40828	0.107	0.087	1	Replicate 1	4h	Secretory	356	66378
RPL32	0.541072	-3.67264	0.146	0.119	1	Replicate 1	4h	Secretory	356	66378
S100A4	0.571648	-3.2737	0.343	0.248	1	Replicate 1	4h	Secretory	356	66378
RPL12	0.63346	-2.9027	0.126	0.106	1	Replicate 1	4h	Secretory	356	66378
ATP5MF	0.835259	-3.47904	0.067	0.067	1	Replicate 1	4h	Secretory	356	66378
NDUFB10	0.935587	-3.86501	0.051	0.048	1	Replicate 1	4h	Secretory	356	66378
MYL12B	0.955882	-2.71046	0.666	0.405	1	Replicate 1	4h	Secretory	356	66378
FTL	0.96613	-2.96094	0.326	0.248	1	Replicate 1	4h	Secretory	356	66378
EXOC6B	4.6929336303911e-123	2.12205	0.926	0.387	1.71766063805945e-118	Replicate 2	4h	Secretory	324	1949
MYO1D	3.35749290423008e-106	1.71863	0.87	0.395	1.22887597787725e-101	Replicate 2	4h	Secretory	324	1949
NEAT1	1.16976697419722e-102	1.73516	0.966	0.437	4.28146410225923e-98	Replicate 2	4h	Secretory	324	1949
PCSK5	8.344239317573e-101	1.73705	0.907	0.401	3.05407503262489e-96	Replicate 2	4h	Secretory	324	1949
TCF7L2	6.04521773841775e-100	1.83938	0.901	0.419	2.21261014443828e-95	Replicate 2	4h	Secretory	324	1949
CAMK2D	2.65279498703903e-98	1.6042	0.873	0.398	9.70949493206155e-94	Replicate 2	4h	Secretory	324	1949
PRELID2	3.49387975484705e-97	1.9423	0.855	0.382	1.27879492907157e-92	Replicate 2	4h	Secretory	324	1949
LPP	6.10443535996043e-96	1.5359	0.895	0.412	2.23428438609912e-91	Replicate 2	4h	Secretory	324	1949
NR3C2	8.34298013499066e-94	2.08364	0.83	0.357	3.05361415920793e-89	Replicate 2	4h	Secretory	324	1949
BTBD9	1.06339680649849e-93	2.12829	0.802	0.349	3.89213865146512e-89	Replicate 2	4h	Secretory	324	1949
IGF2BP2	1.57059231345112e-93	1.77388	0.812	0.362	5.74852492646245e-89	Replicate 2	4h	Secretory	324	1949
PRKCA	7.71232273009325e-93	1.93111	0.806	0.355	2.82278724244143e-88	Replicate 2	4h	Secretory	324	1949
ARHGAP26	5.24097281911461e-92	1.98621	0.84	0.382	1.91824846152414e-87	Replicate 2	4h	Secretory	324	1949
HIVEP3	6.22483403014232e-91	2.0633	0.806	0.356	2.27835150337239e-86	Replicate 2	4h	Secretory	324	1949
JMJD1C	1.18997663030961e-90	1.58826	0.84	0.377	4.35543346459621e-86	Replicate 2	4h	Secretory	324	1949
SHROOM3	1.52484554431061e-90	1.4752	0.861	0.392	5.58108717673125e-86	Replicate 2	4h	Secretory	324	1949
PATJ	9.80832776364301e-89	1.6211	0.821	0.378	3.58994604477098e-84	Replicate 2	4h	Secretory	324	1949
PTPRR	1.22582631176064e-88	1.54747	0.904	0.418	4.48664688367513e-84	Replicate 2	4h	Secretory	324	1949
AGAP1	3.2788405054169e-88	2.12336	0.787	0.351	1.20008841338764e-83	Replicate 2	4h	Secretory	324	1949
SBF2	6.38147976474217e-88	2.07885	0.79	0.353	2.33568540869328e-83	Replicate 2	4h	Secretory	324	1949
PTPRK	9.01923532579889e-88	1.72797	0.827	0.374	3.30113032159565e-83	Replicate 2	4h	Secretory	324	1949
MALAT1	1.63959441520386e-87	1.48199	1	0.742	6.00107951908764e-83	Replicate 2	4h	Secretory	324	1949
RIN2	1.33966946113986e-86	1.88532	0.815	0.377	4.90332419471799e-82	Replicate 2	4h	Secretory	324	1949
AL136456.1	1.74897836805531e-86	2.29924	0.784	0.31	6.40143572491924e-82	Replicate 2	4h	Secretory	324	1949
ZSWIM6	6.69806449169047e-86	1.93471	0.787	0.366	2.45155858460363e-81	Replicate 2	4h	Secretory	324	1949
KANSL1	9.54858853199158e-86	2.01941	0.772	0.358	3.49487888859424e-81	Replicate 2	4h	Secretory	324	1949
DST	1.60136245074665e-85	1.37229	0.867	0.406	5.86114670597782e-81	Replicate 2	4h	Secretory	324	1949
FRYL	1.42831066665027e-84	1.62297	0.796	0.376	5.22775987100667e-80	Replicate 2	4h	Secretory	324	1949
MECOM	1.92375775815633e-84	1.84761	0.821	0.364	7.04114577062798e-80	Replicate 2	4h	Secretory	324	1949
ZFAND3	2.67465787269311e-84	1.44745	0.815	0.383	9.78951527984406e-80	Replicate 2	4h	Secretory	324	1949
AKAP13	6.70575626672847e-84	1.51687	0.827	0.388	2.45437385118529e-79	Replicate 2	4h	Secretory	324	1949
FLNB	2.3186619027569e-83	1.36657	0.898	0.415	8.48653443028054e-79	Replicate 2	4h	Secretory	324	1949
MAML2	3.41523264097987e-83	1.86383	0.802	0.35	1.25000929892504e-78	Replicate 2	4h	Secretory	324	1949
ZMYND8	2.37376764960724e-82	1.55021	0.793	0.37	8.68822697432746e-78	Replicate 2	4h	Secretory	324	1949
RALGPS2	3.94248986462931e-82	1.36654	0.809	0.378	1.44299071535297e-77	Replicate 2	4h	Secretory	324	1949
SSH2	2.22442919042872e-81	1.70635	0.775	0.368	8.14163327988814e-77	Replicate 2	4h	Secretory	324	1949
PLEKHA7	1.37953512170004e-80	2.21074	0.747	0.344	5.0492364989343e-76	Replicate 2	4h	Secretory	324	1949
BTNL8	1.46477352654402e-79	1.91342	0.799	0.353	5.36121758450376e-75	Replicate 2	4h	Secretory	324	1949
GMDS	1.87469710799242e-79	1.33082	0.861	0.419	6.86157888496304e-75	Replicate 2	4h	Secretory	324	1949
PTK2	2.18403644824448e-78	1.68371	0.762	0.354	7.99379180421963e-74	Replicate 2	4h	Secretory	324	1949
MYH14	3.06551784575061e-78	1.41029	0.815	0.389	1.12201018672318e-73	Replicate 2	4h	Secretory	324	1949
MYO1E	4.36231862302302e-78	1.57674	0.806	0.375	1.59665223921266e-73	Replicate 2	4h	Secretory	324	1949
MIR31HG	5.00909258815001e-78	1.99221	0.762	0.34	1.83337797818878e-73	Replicate 2	4h	Secretory	324	1949
EXT1	6.31629360560013e-78	1.83772	0.824	0.38	2.3118266225857e-73	Replicate 2	4h	Secretory	324	1949
MAGI3	1.09734797202307e-77	1.49202	0.772	0.356	4.01640331240162e-73	Replicate 2	4h	Secretory	324	1949
MAGI1	1.96119818718693e-77	1.67019	0.769	0.358	7.1781814849229e-73	Replicate 2	4h	Secretory	324	1949
FTX	2.88999388953826e-77	2.10487	0.753	0.346	1.0577666635099e-72	Replicate 2	4h	Secretory	324	1949
MYO7B	2.31108840008315e-76	2.0045	0.747	0.343	8.45881465314435e-72	Replicate 2	4h	Secretory	324	1949
XIST	3.85502472987177e-76	1.64171	0.75	0.352	1.41097760138037e-71	Replicate 2	4h	Secretory	324	1949
STK39	8.4493397513765e-76	1.67847	0.818	0.398	3.09254284240131e-71	Replicate 2	4h	Secretory	324	1949
DIAPH2	1.84610919654891e-75	1.64479	0.762	0.36	6.75694427028868e-71	Replicate 2	4h	Secretory	324	1949
PARD3B	3.65901588128012e-75	2.05386	0.756	0.338	1.33923640270734e-70	Replicate 2	4h	Secretory	324	1949
DOCK5	6.54636406802319e-75	1.9277	0.75	0.35	2.39603471253717e-70	Replicate 2	4h	Secretory	324	1949
GMDS-DT	2.18136128494917e-74	1.84827	0.735	0.321	7.98400043904245e-70	Replicate 2	4h	Secretory	324	1949
EIF4G3	4.83049745892025e-74	1.72681	0.75	0.348	1.7680103749394e-69	Replicate 2	4h	Secretory	324	1949
ATXN1	6.47708323137692e-74	1.59705	0.756	0.354	2.37067723351627e-69	Replicate 2	4h	Secretory	324	1949
MCU	9.42885774450099e-74	1.48126	0.778	0.377	3.45105622306481e-69	Replicate 2	4h	Secretory	324	1949
CYP3A5	9.70292186010813e-74	1.28619	0.849	0.417	3.55136643001818e-69	Replicate 2	4h	Secretory	324	1949
AFDN	1.08452314220301e-73	1.30409	0.778	0.372	3.96946315277723e-69	Replicate 2	4h	Secretory	324	1949
PDLIM5	1.62353910775153e-73	1.29931	0.784	0.383	5.94231548828136e-69	Replicate 2	4h	Secretory	324	1949
FAM13A	2.9752480380753e-73	1.33467	0.849	0.409	1.08897053441594e-68	Replicate 2	4h	Secretory	324	1949
CTNND1	1.93520640079369e-72	1.42371	0.781	0.382	7.08304894754498e-68	Replicate 2	4h	Secretory	324	1949
SH3D19	4.07824448136909e-72	1.57418	0.778	0.385	1.4926782626259e-67	Replicate 2	4h	Secretory	324	1949
PKN2	5.07556761555152e-72	1.18846	0.836	0.394	1.85770850296801e-67	Replicate 2	4h	Secretory	324	1949
LARGE1	8.10231724868655e-72	2.2287	0.738	0.342	2.96552913619176e-67	Replicate 2	4h	Secretory	324	1949
NFAT5	9.38903456884048e-72	1.63893	0.741	0.343	3.4364805425413e-67	Replicate 2	4h	Secretory	324	1949
DOCK1	1.02806184501669e-71	1.82213	0.722	0.335	3.7628091589456e-67	Replicate 2	4h	Secretory	324	1949
ZNF292	1.1247747784407e-71	1.73723	0.759	0.359	4.11678816657081e-67	Replicate 2	4h	Secretory	324	1949
PARD3	3.96706197251396e-71	1.82038	0.735	0.353	1.45198435255983e-66	Replicate 2	4h	Secretory	324	1949
ARHGAP32	4.13927615266976e-71	2.05308	0.731	0.35	1.51501646463866e-66	Replicate 2	4h	Secretory	324	1949
TRIO	4.40777267296523e-71	1.60032	0.75	0.352	1.613288876032e-66	Replicate 2	4h	Secretory	324	1949
SEMA4B	4.41149437396288e-71	1.87663	0.747	0.353	1.61465105581416e-66	Replicate 2	4h	Secretory	324	1949
FRY	4.77719524662931e-71	2.16265	0.738	0.336	1.74850123221879e-66	Replicate 2	4h	Secretory	324	1949
ETV6	4.91138191891798e-71	1.66343	0.744	0.36	1.79761489614317e-66	Replicate 2	4h	Secretory	324	1949
NCOA2	7.50164106189263e-71	1.88834	0.731	0.35	2.74567564506332e-66	Replicate 2	4h	Secretory	324	1949
ERBIN	1.75872510454091e-70	1.26452	0.812	0.397	6.43710975513018e-66	Replicate 2	4h	Secretory	324	1949
PAG1	1.87226157828677e-70	1.23635	0.796	0.38	6.8526646026874e-66	Replicate 2	4h	Secretory	324	1949
ST8SIA6	3.82702779260893e-70	2.00397	0.725	0.342	1.4007304423728e-65	Replicate 2	4h	Secretory	324	1949
TAOK3	3.95570111560124e-70	1.56712	0.75	0.374	1.44782616532121e-65	Replicate 2	4h	Secretory	324	1949
MTUS1	9.94827706570571e-70	1.50981	0.756	0.358	3.64116888881895e-65	Replicate 2	4h	Secretory	324	1949
MGAT5	1.17186759151688e-69	1.57213	0.741	0.354	4.28915257171094e-65	Replicate 2	4h	Secretory	324	1949
FGD4	1.25458529061241e-69	1.57963	0.741	0.362	4.59190762217049e-65	Replicate 2	4h	Secretory	324	1949
RABGAP1L	1.44078431860539e-69	1.39363	0.756	0.362	5.27341468452757e-65	Replicate 2	4h	Secretory	324	1949
PSD3	2.24167937316037e-69	1.80345	0.731	0.318	8.20477067370427e-65	Replicate 2	4h	Secretory	324	1949
FNDC3B	2.31475616871279e-69	1.15848	0.79	0.383	8.47223905310567e-65	Replicate 2	4h	Secretory	324	1949
ACSS2	5.86848487253313e-69	1.50131	0.778	0.383	2.14792414819585e-64	Replicate 2	4h	Secretory	324	1949
GNAQ	7.33538332280799e-69	1.74508	0.735	0.362	2.68482364998095e-64	Replicate 2	4h	Secretory	324	1949
DENND1A	7.83804755463245e-69	1.84789	0.707	0.328	2.86880378547102e-64	Replicate 2	4h	Secretory	324	1949
BAZ2B	9.81605894399849e-69	1.59808	0.731	0.358	3.59277573409289e-64	Replicate 2	4h	Secretory	324	1949
TRAPPC9	1.23241711022283e-68	2.08179	0.707	0.324	4.51076986512659e-64	Replicate 2	4h	Secretory	324	1949
HERC4	2.02048219274279e-68	1.67712	0.728	0.346	7.3951668736579e-64	Replicate 2	4h	Secretory	324	1949
PTPRB	3.40402090343891e-68	1.97301	0.722	0.33	1.24590569086767e-63	Replicate 2	4h	Secretory	324	1949
PIAS1	4.47192942552248e-68	1.6512	0.731	0.361	1.63677088903548e-63	Replicate 2	4h	Secretory	324	1949
PDE4D	5.1825681187893e-68	1.80107	0.778	0.354	1.89687175715807e-63	Replicate 2	4h	Secretory	324	1949
BCKDHB	6.38665927696373e-68	1.6429	0.762	0.363	2.3375811619615e-63	Replicate 2	4h	Secretory	324	1949
CDC42BPA	7.35256908172542e-68	1.55666	0.744	0.358	2.69111380960232e-63	Replicate 2	4h	Secretory	324	1949
MBNL1	7.81504883764163e-68	1.66307	0.741	0.354	2.86038602506521e-63	Replicate 2	4h	Secretory	324	1949
KDM4C	1.23940281415476e-67	2.0264	0.701	0.337	4.53633824008785e-63	Replicate 2	4h	Secretory	324	1949
INPP4B	1.24216298300057e-67	1.5057	0.775	0.376	4.54644073408039e-63	Replicate 2	4h	Secretory	324	1949
KMT2C	1.9731574554937e-67	1.74599	0.725	0.351	7.22195360285248e-63	Replicate 2	4h	Secretory	324	1949
LINC00511	2.22673164183598e-67	2.01545	0.725	0.342	8.15006048228389e-63	Replicate 2	4h	Secretory	324	1949
KDM2A	3.45342423258055e-67	1.80404	0.719	0.35	1.26398780336681e-62	Replicate 2	4h	Secretory	324	1949
TBC1D22A	5.27432900504121e-67	1.68709	0.719	0.345	1.93045715913513e-62	Replicate 2	4h	Secretory	324	1949
PPARG	6.38325439097428e-67	1.39474	0.855	0.418	2.3363349396405e-62	Replicate 2	4h	Secretory	324	1949
PTPRJ	6.87885142067014e-67	1.76762	0.716	0.339	2.51772840847948e-62	Replicate 2	4h	Secretory	324	1949
ESYT2	3.20832153428112e-66	1.61799	0.744	0.356	1.17427776476223e-61	Replicate 2	4h	Secretory	324	1949
DLG1	3.71199937252747e-66	1.50304	0.725	0.351	1.35862889033878e-61	Replicate 2	4h	Secretory	324	1949
KIAA1671	4.18389432270324e-66	2.18182	0.716	0.342	1.53134716105261e-61	Replicate 2	4h	Secretory	324	1949
CARMIL1	3.06516814922525e-65	1.81816	0.716	0.342	1.12188219429793e-60	Replicate 2	4h	Secretory	324	1949
MBD5	4.01715169884461e-65	1.72544	0.713	0.34	1.47031769329411e-60	Replicate 2	4h	Secretory	324	1949
MACF1	5.52165491300429e-65	1.26001	0.747	0.364	2.0209809147087e-60	Replicate 2	4h	Secretory	324	1949
LRBA	6.43057185203853e-65	1.89147	0.722	0.354	2.35365360356462e-60	Replicate 2	4h	Secretory	324	1949
KIAA1211	8.898813185913e-65	2.11876	0.694	0.318	3.25705461417602e-60	Replicate 2	4h	Secretory	324	1949
MARCH3	1.5556551941177e-64	1.73014	0.716	0.326	5.69385357599019e-60	Replicate 2	4h	Secretory	324	1949
SMAD3	1.72841102800054e-64	1.56723	0.744	0.359	6.32615720358478e-60	Replicate 2	4h	Secretory	324	1949
MGAM2	2.31444721873927e-64	2.0335	0.71	0.323	8.4711082653076e-60	Replicate 2	4h	Secretory	324	1949
TCF12	5.70876096556367e-64	1.87966	0.707	0.339	2.08946360100596e-59	Replicate 2	4h	Secretory	324	1949
COP1	1.03159663522378e-63	1.78712	0.704	0.333	3.77574684458254e-59	Replicate 2	4h	Secretory	324	1949
BIRC6	1.12523921340427e-63	1.3379	0.725	0.356	4.11848804498097e-59	Replicate 2	4h	Secretory	324	1949
SOS1	1.93268290192307e-63	2.01613	0.707	0.345	7.07381268932864e-59	Replicate 2	4h	Secretory	324	1949
RERE	3.14562889479728e-63	2.10135	0.694	0.334	1.15133163178475e-58	Replicate 2	4h	Secretory	324	1949
MAML3	4.76346052937335e-63	1.66769	0.71	0.33	1.74347418835594e-58	Replicate 2	4h	Secretory	324	1949
SLC2A13	5.4677545480586e-63	1.99595	0.713	0.347	2.00125284213493e-58	Replicate 2	4h	Secretory	324	1949
PHACTR2	7.47604254975078e-63	1.61017	0.725	0.35	2.73630633363428e-58	Replicate 2	4h	Secretory	324	1949
LCOR	8.83485634293704e-63	1.31917	0.741	0.369	3.23364577007839e-58	Replicate 2	4h	Secretory	324	1949
VPS13B	1.08421564681016e-62	1.23924	0.676	0.314	3.96833768888985e-58	Replicate 2	4h	Secretory	324	1949
LRRC1	1.64551027744746e-62	1.33041	0.75	0.377	6.02273216648544e-58	Replicate 2	4h	Secretory	324	1949
USP34	2.52874964269482e-62	1.34051	0.713	0.351	9.25547656722732e-58	Replicate 2	4h	Secretory	324	1949
NUMB	2.76644094608596e-62	1.58503	0.719	0.351	1.01254505067692e-57	Replicate 2	4h	Secretory	324	1949
CLMN	3.70630574022654e-62	1.47251	0.725	0.356	1.35654496398032e-57	Replicate 2	4h	Secretory	324	1949
MED13L	4.42435490084007e-62	1.50765	0.713	0.353	1.61935813725647e-57	Replicate 2	4h	Secretory	324	1949
UACA	5.11998005909681e-62	1.44561	0.728	0.358	1.87396390143002e-57	Replicate 2	4h	Secretory	324	1949
HIF1A-AS3	2.17712194626594e-61	1.96339	0.707	0.326	7.96848403552798e-57	Replicate 2	4h	Secretory	324	1949
RBM47	2.30745286220544e-61	1.19622	0.769	0.382	8.44550822095813e-57	Replicate 2	4h	Secretory	324	1949
DIP2B	3.62193647632935e-61	2.04871	0.679	0.32	1.32566496970131e-56	Replicate 2	4h	Secretory	324	1949
ATP8B1	3.74161530262377e-61	1.45176	0.762	0.377	1.36946861691333e-56	Replicate 2	4h	Secretory	324	1949
DENND5B	3.81986188398024e-61	1.69644	0.682	0.311	1.39810764815561e-56	Replicate 2	4h	Secretory	324	1949
ARID2	5.20228618571037e-61	2.23554	0.673	0.311	1.90408876683185e-56	Replicate 2	4h	Secretory	324	1949
LDLR	5.2474458118002e-61	1.2428	0.784	0.384	1.92061764157699e-56	Replicate 2	4h	Secretory	324	1949
FOXP1	1.36534360022418e-60	1.45107	0.728	0.363	4.99729411118054e-56	Replicate 2	4h	Secretory	324	1949
MLLT3	3.78933254465143e-60	1.49285	0.707	0.336	1.38693360466787e-55	Replicate 2	4h	Secretory	324	1949
PKP4	4.57306114842045e-60	1.97241	0.701	0.335	1.67378611093337e-55	Replicate 2	4h	Secretory	324	1949
C1orf21	5.21448444980347e-60	1.39142	0.753	0.373	1.90855345347257e-55	Replicate 2	4h	Secretory	324	1949
SH3PXD2A	5.97221621491694e-60	1.69854	0.691	0.33	2.18589085682175e-55	Replicate 2	4h	Secretory	324	1949
FAT1	6.31457329386075e-60	1.12246	0.775	0.382	2.31119697128597e-55	Replicate 2	4h	Secretory	324	1949
SIPA1L3	7.66383914768139e-60	2.25314	0.676	0.313	2.80504176644287e-55	Replicate 2	4h	Secretory	324	1949
PCLO	2.0311446984961e-59	1.79325	0.698	0.334	7.43419271096558e-55	Replicate 2	4h	Secretory	324	1949
PLD1	2.57442124317183e-59	1.77587	0.679	0.326	9.42263919213321e-55	Replicate 2	4h	Secretory	324	1949
ARID1B	3.02590388248101e-59	1.72871	0.694	0.335	1.10751108002688e-54	Replicate 2	4h	Secretory	324	1949
DNM2	3.19674510950578e-59	1.01503	0.759	0.389	1.17004067753021e-54	Replicate 2	4h	Secretory	324	1949
NCOR1	7.2098515059258e-59	1.10889	0.738	0.377	2.6388777496839e-54	Replicate 2	4h	Secretory	324	1949
NCOA1	1.80122698857359e-58	2.01487	0.682	0.319	6.59267090087819e-54	Replicate 2	4h	Secretory	324	1949
HDAC9	3.36720413206594e-58	1.77846	0.704	0.322	1.23243038437745e-53	Replicate 2	4h	Secretory	324	1949
NF1	3.75784259124275e-58	1.59754	0.691	0.338	1.37540796682076e-53	Replicate 2	4h	Secretory	324	1949
GPBP1L1	5.48874121107024e-58	1.18864	0.71	0.35	2.00893417066382e-53	Replicate 2	4h	Secretory	324	1949
MICAL2	5.99564816753955e-58	1.69116	0.694	0.334	2.19446718580115e-53	Replicate 2	4h	Secretory	324	1949
NR6A1	7.28415642105973e-58	1.65803	0.667	0.319	2.66607409167207e-53	Replicate 2	4h	Secretory	324	1949
PAM	8.25971518359754e-58	1.24033	0.784	0.386	3.02313835434854e-53	Replicate 2	4h	Secretory	324	1949
HECTD1	9.85532062689305e-58	1.4747	0.691	0.34	3.60714590264912e-53	Replicate 2	4h	Secretory	324	1949
CHD9	1.6518787780548e-57	1.2497	0.71	0.356	6.04604151555838e-53	Replicate 2	4h	Secretory	324	1949
MAP3K13	1.85354190259251e-57	1.42519	0.713	0.353	6.78414871767884e-53	Replicate 2	4h	Secretory	324	1949
AHNAK	1.9562719964395e-57	0.668616	0.87	0.437	7.16015113416823e-53	Replicate 2	4h	Secretory	324	1949
MAST2	2.62308435512941e-57	1.62712	0.676	0.322	9.60075104820916e-53	Replicate 2	4h	Secretory	324	1949
ITFG1	2.79021423412531e-57	1.54047	0.735	0.366	1.0212463118322e-52	Replicate 2	4h	Secretory	324	1949
GOLGA4	4.51222228349494e-57	0.727649	0.772	0.389	1.65151847798198e-52	Replicate 2	4h	Secretory	324	1949
BMPR2	4.97463224575498e-57	1.73037	0.682	0.34	1.82076514826878e-52	Replicate 2	4h	Secretory	324	1949
BAIAP2L1	1.31838464644696e-56	1.56424	0.701	0.348	4.82541964446051e-52	Replicate 2	4h	Secretory	324	1949
PTPRN2	1.45468999960767e-56	2.24292	0.676	0.324	5.32431086756403e-52	Replicate 2	4h	Secretory	324	1949
NIPBL	1.78547099888417e-56	1.45729	0.694	0.349	6.53500240301594e-52	Replicate 2	4h	Secretory	324	1949
RAPGEF2	2.35192050004845e-56	1.43967	0.688	0.342	8.60826422222733e-52	Replicate 2	4h	Secretory	324	1949
RHPN2	2.47513761410712e-56	1.2859	0.719	0.354	9.05925118139349e-52	Replicate 2	4h	Secretory	324	1949
PAN3	2.70682709888836e-56	1.49906	0.67	0.315	9.9072578646413e-52	Replicate 2	4h	Secretory	324	1949
ATP10B	2.8961397579266e-56	1.78794	0.688	0.332	1.06001611279871e-51	Replicate 2	4h	Secretory	324	1949
CDK19	4.82527990831565e-56	1.44439	0.682	0.337	1.76610069924261e-51	Replicate 2	4h	Secretory	324	1949
ITSN1	9.85438789989073e-56	1.2344	0.682	0.34	3.60680451523901e-51	Replicate 2	4h	Secretory	324	1949
PEAK1	1.46118820768357e-55	1.75422	0.66	0.329	5.34809495894263e-51	Replicate 2	4h	Secretory	324	1949
PARP4	1.60040865185666e-55	0.783726	0.713	0.375	5.85765570666057e-51	Replicate 2	4h	Secretory	324	1949
MEF2A	1.77733202475533e-55	1.26757	0.701	0.351	6.50521294380699e-51	Replicate 2	4h	Secretory	324	1949
GPRC5D-AS1	1.87883106849157e-55	1.98471	0.645	0.28	6.87670959378599e-51	Replicate 2	4h	Secretory	324	1949
ANKRD11	2.07824736542616e-55	1.39434	0.704	0.357	7.60659318219628e-51	Replicate 2	4h	Secretory	324	1949
TSC22D2	2.62496162665887e-55	1.42234	0.701	0.349	9.60762204973413e-51	Replicate 2	4h	Secretory	324	1949
TBC1D8	2.78396597296767e-55	1.83504	0.66	0.317	1.0189593857659e-50	Replicate 2	4h	Secretory	324	1949
AFF1	4.09960159937045e-55	1.73619	0.679	0.332	1.50049518138558e-50	Replicate 2	4h	Secretory	324	1949
LINC00342	4.59024063196107e-55	2.12926	0.676	0.281	1.68007397370407e-50	Replicate 2	4h	Secretory	324	1949
UBR2	4.80745410226662e-55	2.06632	0.664	0.325	1.7595762759706e-50	Replicate 2	4h	Secretory	324	1949
RRBP1	4.87987937982704e-55	0.816887	0.815	0.413	1.78608465181049e-50	Replicate 2	4h	Secretory	324	1949
TET2	7.1113350726657e-55	1.39691	0.657	0.322	2.60281974994637e-50	Replicate 2	4h	Secretory	324	1949
SNX9	8.56183921744503e-55	0.794953	0.753	0.384	3.13371877197706e-50	Replicate 2	4h	Secretory	324	1949
CBLB	1.00330265307679e-54	1.77984	0.66	0.32	3.67218804052637e-50	Replicate 2	4h	Secretory	324	1949
GSK3B	1.07548647018637e-54	1.33275	0.688	0.345	3.93638802952915e-50	Replicate 2	4h	Secretory	324	1949
ROCK2	1.47221155806558e-54	1.18129	0.728	0.372	5.38844152367582e-50	Replicate 2	4h	Secretory	324	1949
MYO6	1.68552721345823e-54	0.742103	0.756	0.393	6.16919815397845e-50	Replicate 2	4h	Secretory	324	1949
RREB1	1.90863125130356e-54	1.5721	0.679	0.347	6.98578124289615e-50	Replicate 2	4h	Secretory	324	1949
ANTXR2	2.09206329053039e-54	1.67045	0.664	0.338	7.65716084967027e-50	Replicate 2	4h	Secretory	324	1949
KIF16B	2.35757845343273e-54	1.4158	0.67	0.33	8.62897289740914e-50	Replicate 2	4h	Secretory	324	1949
PIP5K1B	3.2586105550861e-54	1.41615	0.694	0.348	1.19268404926706e-49	Replicate 2	4h	Secretory	324	1949
WSB1	4.16164015180215e-54	1.37154	0.701	0.359	1.5232019119611e-49	Replicate 2	4h	Secretory	324	1949
KIAA0232	4.58384459201334e-54	1.66992	0.682	0.34	1.6777329591228e-49	Replicate 2	4h	Secretory	324	1949
LGR4	5.30493235428173e-54	1.4732	0.725	0.362	1.94165829099066e-49	Replicate 2	4h	Secretory	324	1949
LRRFIP1	5.47534276573604e-54	0.784456	0.778	0.401	2.00403020568705e-49	Replicate 2	4h	Secretory	324	1949
POF1B	5.84224954168514e-54	1.16427	0.744	0.391	2.13832175475218e-49	Replicate 2	4h	Secretory	324	1949
ZMYM2	6.66276622894755e-54	1.87353	0.66	0.329	2.43863906745709e-49	Replicate 2	4h	Secretory	324	1949
SAMD12	8.30657013676545e-54	1.81838	0.667	0.327	3.04028773575752e-49	Replicate 2	4h	Secretory	324	1949
CMIP	8.67318299135284e-54	1.49226	0.673	0.334	3.17447170666505e-49	Replicate 2	4h	Secretory	324	1949
PRKCE	1.20377695817203e-53	1.86428	0.62	0.282	4.40594404460544e-49	Replicate 2	4h	Secretory	324	1949
SVIL	1.35314368298166e-53	1.51243	0.698	0.353	4.95264119408116e-49	Replicate 2	4h	Secretory	324	1949
KIF1B	1.43747017758281e-53	1.89621	0.654	0.322	5.26128459697085e-49	Replicate 2	4h	Secretory	324	1949
SMURF1	1.76079432984718e-53	1.56007	0.648	0.318	6.44468332667367e-49	Replicate 2	4h	Secretory	324	1949
OGDH	1.9609877012375e-53	1.57731	0.685	0.344	7.17741108529937e-49	Replicate 2	4h	Secretory	324	1949
PPARA	2.03607930920676e-53	1.60722	0.685	0.351	7.45225387962767e-49	Replicate 2	4h	Secretory	324	1949
CAMKMT	2.61305738598593e-53	1.71541	0.645	0.303	9.5640513384471e-49	Replicate 2	4h	Secretory	324	1949
SMCHD1	2.82714450472291e-53	1.32011	0.704	0.365	1.03476316017363e-48	Replicate 2	4h	Secretory	324	1949
SLMAP	3.12329711472098e-53	0.851003	0.704	0.358	1.14315797695903e-48	Replicate 2	4h	Secretory	324	1949
CD2AP	3.33218782035039e-53	0.727383	0.812	0.417	1.21961406412645e-48	Replicate 2	4h	Secretory	324	1949
ANKRD36C	1.00413328929186e-52	2.01513	0.648	0.276	3.67522825213713e-48	Replicate 2	4h	Secretory	324	1949
HNF4A	1.09390491655955e-52	0.996489	0.744	0.383	4.0038013850996e-48	Replicate 2	4h	Secretory	324	1949
ASH1L	1.13247866362246e-52	1.20547	0.685	0.354	4.14498515672457e-48	Replicate 2	4h	Secretory	324	1949
KIF13B	1.46008200302724e-52	0.95188	0.707	0.376	5.34404613927999e-48	Replicate 2	4h	Secretory	324	1949
NR5A2	2.18516925999601e-52	1.58843	0.704	0.359	7.99793800851138e-48	Replicate 2	4h	Secretory	324	1949
FABP1	2.67929087725134e-52	-1.45092	0.972	0.924	9.80647253982764e-48	Replicate 2	4h	Secretory	324	1949
TMEM45B	3.30160066348238e-52	0.771221	0.796	0.409	1.20841885884119e-47	Replicate 2	4h	Secretory	324	1949
EVI5	3.83922623262383e-52	2.06696	0.657	0.321	1.40519519340265e-47	Replicate 2	4h	Secretory	324	1949
TMEM131	4.8127795625539e-52	1.58642	0.651	0.326	1.76152544769035e-47	Replicate 2	4h	Secretory	324	1949
FRMD3	4.862847792823e-52	1.64804	0.648	0.319	1.77985092065115e-47	Replicate 2	4h	Secretory	324	1949
ABCC3	5.42878623312492e-52	1.49637	0.707	0.351	1.98699004918605e-47	Replicate 2	4h	Secretory	324	1949
S100A6	5.9844210616255e-52	-1.23234	0.951	0.913	2.19035795276555e-47	Replicate 2	4h	Secretory	324	1949
ACAP2	6.23674002314532e-52	0.895073	0.704	0.358	2.28270921587142e-47	Replicate 2	4h	Secretory	324	1949
EGFR	8.66347013881737e-52	1.54721	0.676	0.342	3.17091670550855e-47	Replicate 2	4h	Secretory	324	1949
ARHGAP5	1.17309451535043e-51	0.852939	0.728	0.384	4.2936432356341e-47	Replicate 2	4h	Secretory	324	1949
MED13	1.5423122416928e-51	1.59491	0.664	0.335	5.64501703581983e-47	Replicate 2	4h	Secretory	324	1949
NCOA6	1.62290558146956e-51	2.10836	0.651	0.321	5.93999671873674e-47	Replicate 2	4h	Secretory	324	1949
EPS8	1.82412301691975e-51	0.854482	0.769	0.411	6.67647265422799e-47	Replicate 2	4h	Secretory	324	1949
CDC42SE2	1.85034172559306e-51	0.939961	0.713	0.373	6.77243574984317e-47	Replicate 2	4h	Secretory	324	1949
CCSER1	2.48293732051706e-51	1.55461	0.648	0.296	9.08779888682448e-47	Replicate 2	4h	Secretory	324	1949
C11orf49	2.55756142805319e-51	1.47766	0.685	0.356	9.36093058281749e-47	Replicate 2	4h	Secretory	324	1949
SH3RF1	2.72292634481215e-51	1.46384	0.673	0.343	9.96618271464696e-47	Replicate 2	4h	Secretory	324	1949
BRWD1	4.54883656789765e-51	1.72468	0.654	0.329	1.66491967221622e-46	Replicate 2	4h	Secretory	324	1949
SREBF2	4.67092889342583e-51	1.23983	0.682	0.344	1.70960668428279e-46	Replicate 2	4h	Secretory	324	1949
PITPNC1	5.3657319583718e-51	1.84292	0.633	0.294	1.96391155408366e-46	Replicate 2	4h	Secretory	324	1949
ALDH18A1	7.07454907585418e-51	0.992933	0.707	0.364	2.58935570725339e-46	Replicate 2	4h	Secretory	324	1949
KCMF1	7.28061858839567e-51	0.840863	0.719	0.375	2.6647792095387e-46	Replicate 2	4h	Secretory	324	1949
GAB1	1.00265367333189e-50	1.72135	0.63	0.303	3.66981270976207e-46	Replicate 2	4h	Secretory	324	1949
APBB2	1.26666861841484e-50	2.00299	0.633	0.31	4.63613381026015e-46	Replicate 2	4h	Secretory	324	1949
ZBTB20	1.28655825974648e-50	1.48122	0.676	0.334	4.70893188649808e-46	Replicate 2	4h	Secretory	324	1949
PCED1B	2.26321795371816e-50	1.78073	0.602	0.265	8.28360403240385e-46	Replicate 2	4h	Secretory	324	1949
XYLT1	2.29217787713036e-50	2.24241	0.599	0.265	8.38960024808483e-46	Replicate 2	4h	Secretory	324	1949
TMC5	2.54830846439518e-50	1.26918	0.707	0.359	9.3270638105328e-46	Replicate 2	4h	Secretory	324	1949
KDM6A	2.73492809393031e-50	1.34738	0.645	0.326	1.00101103165943e-45	Replicate 2	4h	Secretory	324	1949
SLC22A23	3.53184116398087e-50	2.04468	0.627	0.311	1.29268918442864e-45	Replicate 2	4h	Secretory	324	1949
ANKRD12	4.67326131569199e-50	0.873423	0.735	0.384	1.71046037415643e-45	Replicate 2	4h	Secretory	324	1949
VPS13D	4.84837239467976e-50	2.23835	0.617	0.296	1.77455278017674e-45	Replicate 2	4h	Secretory	324	1949
SLC15A1	4.971416337394e-50	1.25719	0.71	0.354	1.81958809364958e-45	Replicate 2	4h	Secretory	324	1949
TBL1XR1	6.63429170807201e-50	1.31427	0.679	0.358	2.42821710807144e-45	Replicate 2	4h	Secretory	324	1949
ANKRD17	6.81324587620455e-50	1.50585	0.651	0.34	2.49371612314963e-45	Replicate 2	4h	Secretory	324	1949
RALGAPA2	8.05810318032606e-50	1.50873	0.639	0.317	2.94934634503114e-45	Replicate 2	4h	Secretory	324	1949
ASAP2	8.3582120053658e-50	1.80226	0.667	0.353	3.05918917608394e-45	Replicate 2	4h	Secretory	324	1949
HNF4G	9.05197490326573e-50	1.40494	0.651	0.327	3.31311333434429e-45	Replicate 2	4h	Secretory	324	1949
CCNY	1.00047989179215e-49	1.55494	0.667	0.34	3.66185645194846e-45	Replicate 2	4h	Secretory	324	1949
STXBP5	1.0172959665159e-49	1.85437	0.633	0.321	3.72340496704485e-45	Replicate 2	4h	Secretory	324	1949
CDK8	1.44314582050505e-49	1.54027	0.645	0.311	5.28205801763053e-45	Replicate 2	4h	Secretory	324	1949
ABLIM1	1.54634670595315e-49	1.74382	0.66	0.34	5.65978357845911e-45	Replicate 2	4h	Secretory	324	1949
DENND1B	1.55941026266865e-49	1.57745	0.648	0.333	5.70759750239354e-45	Replicate 2	4h	Secretory	324	1949
TAOK1	1.77548703653643e-49	1.38029	0.657	0.337	6.49846010242699e-45	Replicate 2	4h	Secretory	324	1949
MACC1	2.07570320325485e-49	0.979883	0.735	0.383	7.59728129423309e-45	Replicate 2	4h	Secretory	324	1949
CUX1	2.23755415467691e-49	1.5858	0.633	0.309	8.18967196153295e-45	Replicate 2	4h	Secretory	324	1949
P4HA1	2.24108779765006e-49	0.705588	0.852	0.446	8.20260544817897e-45	Replicate 2	4h	Secretory	324	1949
FTH1	2.56765320160782e-49	-2.00376	0.883	0.836	9.39786748320479e-45	Replicate 2	4h	Secretory	324	1949
CAPN8	3.47354291395402e-49	1.47552	0.651	0.327	1.27135144193631e-44	Replicate 2	4h	Secretory	324	1949
NBEAL1	3.53524663108654e-49	1.28701	0.682	0.353	1.29393561944398e-44	Replicate 2	4h	Secretory	324	1949
FBXO34	3.85228852198272e-49	1.77291	0.657	0.342	1.40997612193089e-44	Replicate 2	4h	Secretory	324	1949
HSPG2	4.08457577569756e-49	1.19827	0.738	0.37	1.49499557966306e-44	Replicate 2	4h	Secretory	324	1949
USP53	4.39490404244184e-49	0.843899	0.716	0.38	1.60857882857414e-44	Replicate 2	4h	Secretory	324	1949
KDM7A	5.52361085113272e-49	1.58852	0.636	0.314	2.02169680762309e-44	Replicate 2	4h	Secretory	324	1949
DYRK1A	5.57095085062641e-49	1.53611	0.633	0.321	2.03902372083777e-44	Replicate 2	4h	Secretory	324	1949
MRTFA	6.16923592583441e-49	2.5416	0.568	0.247	2.25800204121465e-44	Replicate 2	4h	Secretory	324	1949
ITCH	6.86517892433412e-49	1.00971	0.654	0.344	2.51272413809553e-44	Replicate 2	4h	Secretory	324	1949
VTI1A	7.03320320374037e-49	1.72583	0.642	0.317	2.57422270460101e-44	Replicate 2	4h	Secretory	324	1949
TOX3	1.19519473220118e-48	1.74344	0.66	0.338	4.37453223932956e-44	Replicate 2	4h	Secretory	324	1949
MICU1	1.34966537199494e-48	1.5652	0.66	0.339	4.9399102280387e-44	Replicate 2	4h	Secretory	324	1949
AC007364.1	1.76833022420249e-48	1.91523	0.608	0.284	6.47226545360352e-44	Replicate 2	4h	Secretory	324	1949
ARHGAP21	1.76968096401813e-48	1.14044	0.67	0.356	6.47720929640275e-44	Replicate 2	4h	Secretory	324	1949
LIMA1	2.23099203546025e-48	0.395161	0.861	0.455	8.16565394898805e-44	Replicate 2	4h	Secretory	324	1949
TNIK	2.41569382863344e-48	1.39326	0.645	0.332	8.84168098218124e-44	Replicate 2	4h	Secretory	324	1949
ATAD2B	2.7728824094138e-48	1.62459	0.611	0.286	1.01490269066955e-43	Replicate 2	4h	Secretory	324	1949
ABHD3	3.229238204009e-48	1.69939	0.651	0.332	1.18193347504934e-43	Replicate 2	4h	Secretory	324	1949
STAG1	3.36728514991008e-48	1.68206	0.633	0.303	1.23246003771859e-43	Replicate 2	4h	Secretory	324	1949
FRMD5	3.47276525879473e-48	2.15957	0.614	0.284	1.27106681237146e-43	Replicate 2	4h	Secretory	324	1949
TJP2	3.59804888262911e-48	1.09406	0.679	0.36	1.31692187153108e-43	Replicate 2	4h	Secretory	324	1949
SLC37A1	3.72843239411459e-48	1.79458	0.636	0.321	1.36464354056988e-43	Replicate 2	4h	Secretory	324	1949
FBXW7	5.38698535947754e-48	2.20795	0.617	0.31	1.97169051142238e-43	Replicate 2	4h	Secretory	324	1949
VEGFA	5.40950732776503e-48	0.678916	0.762	0.402	1.97993377703528e-43	Replicate 2	4h	Secretory	324	1949
CDK13	6.23738889675944e-48	1.61901	0.633	0.322	2.28294671010292e-43	Replicate 2	4h	Secretory	324	1949
FOXO3	9.16408423534947e-48	1.14031	0.694	0.374	3.35414647098026e-43	Replicate 2	4h	Secretory	324	1949
RBM6	1.0127835180106e-47	2.20614	0.605	0.286	3.7068889542706e-43	Replicate 2	4h	Secretory	324	1949
LLGL2	1.03981052404229e-47	0.752601	0.722	0.386	3.80581049904718e-43	Replicate 2	4h	Secretory	324	1949
RCOR1	1.11512719616376e-47	1.2058	0.664	0.338	4.08147705067898e-43	Replicate 2	4h	Secretory	324	1949
EHMT1	1.35578055399638e-47	1.42881	0.62	0.305	4.96229240568217e-43	Replicate 2	4h	Secretory	324	1949
ACTN4	1.35646672495194e-47	0.649184	0.809	0.417	4.9648038599966e-43	Replicate 2	4h	Secretory	324	1949
WDFY3	2.16326310597727e-47	2.3356	0.599	0.284	7.91775929418742e-43	Replicate 2	4h	Secretory	324	1949
SYTL2	2.19537093891311e-47	1.09254	0.651	0.332	8.03527717351588e-43	Replicate 2	4h	Secretory	324	1949
MAP7	2.78818296685258e-47	1.46807	0.639	0.325	1.02050284769771e-42	Replicate 2	4h	Secretory	324	1949
PPP6R3	3.07853095789755e-47	1.27462	0.636	0.326	1.12677311590008e-42	Replicate 2	4h	Secretory	324	1949
WDR60	3.80504611709402e-47	1.18123	0.66	0.331	1.39268492931758e-42	Replicate 2	4h	Secretory	324	1949
RASGEF1B	4.46524502641191e-47	1.61781	0.657	0.323	1.63432433211702e-42	Replicate 2	4h	Secretory	324	1949
ZFC3H1	4.6263855265692e-47	1.47164	0.593	0.279	1.69330336657959e-42	Replicate 2	4h	Secretory	324	1949
GDA	4.74972070769404e-47	1.0139	0.701	0.363	1.7384452762231e-42	Replicate 2	4h	Secretory	324	1949
NT5C2	5.10357909785394e-47	0.999757	0.639	0.322	1.86796098560552e-42	Replicate 2	4h	Secretory	324	1949
SH3RF2	5.1804774426539e-47	1.71245	0.62	0.293	1.89610654878575e-42	Replicate 2	4h	Secretory	324	1949
ARHGAP35	5.7940606411951e-47	1.72295	0.623	0.319	2.12068413528382e-42	Replicate 2	4h	Secretory	324	1949
ELF1	7.16726964209409e-47	1.24424	0.685	0.362	2.62329236170286e-42	Replicate 2	4h	Secretory	324	1949
IBTK	9.70742043997441e-47	0.883706	0.685	0.358	3.55301295523504e-42	Replicate 2	4h	Secretory	324	1949
STK3	9.89826905395894e-47	1.72447	0.627	0.313	3.62286545643951e-42	Replicate 2	4h	Secretory	324	1949
FBXL17	1.14429252526997e-46	1.99711	0.611	0.304	4.18822507174061e-42	Replicate 2	4h	Secretory	324	1949
GPATCH8	1.45192033707488e-46	1.70957	0.608	0.298	5.31417362572777e-42	Replicate 2	4h	Secretory	324	1949
GPD2	1.46912825601514e-46	1.36679	0.642	0.337	5.377156329841e-42	Replicate 2	4h	Secretory	324	1949
OSBPL9	1.4838328092227e-46	1.1598	0.63	0.323	5.43097646503601e-42	Replicate 2	4h	Secretory	324	1949
APPL2	1.72815976012834e-46	1.07219	0.713	0.368	6.32523753804572e-42	Replicate 2	4h	Secretory	324	1949
FER1L6	2.85956749228344e-46	2.02268	0.605	0.279	1.04663029785066e-41	Replicate 2	4h	Secretory	324	1949
CASK	3.04221130754494e-46	1.92894	0.648	0.334	1.11347976067452e-41	Replicate 2	4h	Secretory	324	1949
SKAP2	3.12314721968246e-46	1.03786	0.701	0.372	1.14310311387598e-41	Replicate 2	4h	Secretory	324	1949
SLC35A3	3.54989949781121e-46	0.993336	0.722	0.382	1.29929871519388e-41	Replicate 2	4h	Secretory	324	1949
TANC1	3.84389656153608e-46	1.80928	0.617	0.314	1.40690458048782e-41	Replicate 2	4h	Secretory	324	1949
RALGPS1	5.9244335788169e-46	2.09414	0.593	0.294	2.16840193418277e-41	Replicate 2	4h	Secretory	324	1949
TBC1D1	6.99034496223028e-46	1.18475	0.633	0.325	2.55853615962591e-41	Replicate 2	4h	Secretory	324	1949
ITGA6	8.39828975473222e-46	0.696722	0.778	0.398	3.07385803312954e-41	Replicate 2	4h	Secretory	324	1949
FARP2	1.05145720641135e-45	1.73254	0.608	0.306	3.84843852118619e-41	Replicate 2	4h	Secretory	324	1949
FBXL20	1.2972425440145e-45	1.63862	0.596	0.293	4.74803743534747e-41	Replicate 2	4h	Secretory	324	1949
NPEPPS	1.99666167108379e-45	0.998175	0.682	0.368	7.30798138233376e-41	Replicate 2	4h	Secretory	324	1949
CLASP1	2.02611804638691e-45	1.9926	0.574	0.266	7.41579466158072e-41	Replicate 2	4h	Secretory	324	1949
CNOT2	2.04918947199276e-45	1.35481	0.63	0.337	7.5002383864407e-41	Replicate 2	4h	Secretory	324	1949
ATP2A2	2.25921713141659e-45	0.880456	0.694	0.361	8.26896062269788e-41	Replicate 2	4h	Secretory	324	1949
UBE2H	3.24680290673714e-45	1.18303	0.685	0.358	1.18836233189486e-40	Replicate 2	4h	Secretory	324	1949
ZZEF1	3.92184577013613e-45	1.8317	0.623	0.326	1.43543477032752e-40	Replicate 2	4h	Secretory	324	1949
ADGRG6	4.53571607091915e-45	1.5445	0.645	0.331	1.66011743911712e-40	Replicate 2	4h	Secretory	324	1949
LRCH1	5.0514221540681e-45	1.47382	0.611	0.302	1.84887102261047e-40	Replicate 2	4h	Secretory	324	1949
MYH9	1.07811072702333e-44	0.523772	0.759	0.4	3.9459930719781e-40	Replicate 2	4h	Secretory	324	1949
CTTNBP2NL	1.14866189929829e-44	1.25645	0.664	0.34	4.20421741762169e-40	Replicate 2	4h	Secretory	324	1949
RIOK3	1.44722989462997e-44	0.595297	0.756	0.399	5.29700613733517e-40	Replicate 2	4h	Secretory	324	1949
PICALM	1.56146229459114e-44	0.874225	0.676	0.374	5.71510814443305e-40	Replicate 2	4h	Secretory	324	1949
SETD5	2.00650953646374e-44	1.52607	0.63	0.327	7.34402555441093e-40	Replicate 2	4h	Secretory	324	1949
PPP1R12A	2.02423271696307e-44	1.40168	0.651	0.35	7.40889416735652e-40	Replicate 2	4h	Secretory	324	1949
RNF19A	2.07801371080565e-44	1.15293	0.685	0.361	7.60573798291975e-40	Replicate 2	4h	Secretory	324	1949
HEPH	2.10379570035538e-44	0.918816	0.716	0.364	7.70010264287072e-40	Replicate 2	4h	Secretory	324	1949
LYST	3.38233256945577e-44	1.84769	0.596	0.296	1.23796754374651e-39	Replicate 2	4h	Secretory	324	1949
ARHGAP12	3.39981315790705e-44	1.20672	0.639	0.335	1.24436561392556e-39	Replicate 2	4h	Secretory	324	1949
VPS13A	3.49055748280164e-44	1.58554	0.642	0.337	1.27757894428023e-39	Replicate 2	4h	Secretory	324	1949
CDCP1	6.0396749723922e-44	1.34387	0.698	0.369	2.21058143664527e-39	Replicate 2	4h	Secretory	324	1949
MARK3	7.71634658624048e-44	1.28075	0.614	0.322	2.82426001402988e-39	Replicate 2	4h	Secretory	324	1949
ZNF638	9.51452197910132e-44	1.56525	0.617	0.317	3.48241018957087e-39	Replicate 2	4h	Secretory	324	1949
ATRX	1.10911843252032e-43	1.31973	0.62	0.319	4.05948437486764e-39	Replicate 2	4h	Secretory	324	1949
AC008014.1	1.25849313841257e-43	2.08477	0.565	0.258	4.60621073590385e-39	Replicate 2	4h	Secretory	324	1949
B4GALT5	1.84158463705559e-43	1.2859	0.627	0.327	6.74038393008717e-39	Replicate 2	4h	Secretory	324	1949
PPP2R2A	1.93315356412171e-43	0.889883	0.704	0.384	7.07553536004186e-39	Replicate 2	4h	Secretory	324	1949
PLS1	1.98351824381723e-43	0.430955	0.852	0.449	7.25987512419545e-39	Replicate 2	4h	Secretory	324	1949
SPIDR	2.92423604428898e-43	1.44216	0.605	0.305	1.07029963457021e-38	Replicate 2	4h	Secretory	324	1949
SPRED1	3.22449096829638e-43	1.62498	0.605	0.311	1.18019593930616e-38	Replicate 2	4h	Secretory	324	1949
FBXO11	5.785913534533e-43	1.83183	0.617	0.323	2.11770221277442e-38	Replicate 2	4h	Secretory	324	1949
CHD2	7.29049819265929e-43	0.995282	0.62	0.308	2.66839524349522e-38	Replicate 2	4h	Secretory	324	1949
PTPRF	8.12088510783589e-43	0.725353	0.731	0.385	2.97232515831902e-38	Replicate 2	4h	Secretory	324	1949
PDE8A	8.45693125169515e-43	1.55434	0.623	0.33	3.09532140743294e-38	Replicate 2	4h	Secretory	324	1949
CTNNA1	8.85855027672944e-43	0.286559	0.799	0.425	3.24231798678574e-38	Replicate 2	4h	Secretory	324	1949
TEAD1	1.03062383244694e-42	1.19547	0.608	0.313	3.77218628913904e-38	Replicate 2	4h	Secretory	324	1949
HECTD4	1.17307588214642e-42	1.67572	0.571	0.282	4.29357503624411e-38	Replicate 2	4h	Secretory	324	1949
RBFOX2	1.22953072729766e-42	1.25973	0.63	0.338	4.50020541498216e-38	Replicate 2	4h	Secretory	324	1949
ARHGEF12	1.23824961314405e-42	1.17343	0.63	0.34	4.53211740906855e-38	Replicate 2	4h	Secretory	324	1949
DOCK9	1.32413459981634e-42	1.84273	0.565	0.262	4.84646504878777e-38	Replicate 2	4h	Secretory	324	1949
SPTBN1	1.35241617232044e-42	0.663643	0.762	0.396	4.94997843231006e-38	Replicate 2	4h	Secretory	324	1949
GOLGB1	1.66972859011215e-42	0.620069	0.694	0.362	6.11137361266949e-38	Replicate 2	4h	Secretory	324	1949
KMT2E	1.83196070036787e-42	0.896219	0.667	0.362	6.70515935941644e-38	Replicate 2	4h	Secretory	324	1949
ZNF91	1.91081293843362e-42	1.02879	0.623	0.326	6.99376643596089e-38	Replicate 2	4h	Secretory	324	1949
CAB39	2.41967515195486e-42	0.933555	0.676	0.36	8.85625302366998e-38	Replicate 2	4h	Secretory	324	1949
SNTB1	2.93729946319622e-42	1.65582	0.605	0.311	1.07508097652445e-37	Replicate 2	4h	Secretory	324	1949
STK24	3.20482802756691e-42	0.925813	0.688	0.369	1.17299910636977e-37	Replicate 2	4h	Secretory	324	1949
PACSIN2	3.27204380970323e-42	2.35854	0.596	0.299	1.19760075478948e-37	Replicate 2	4h	Secretory	324	1949
MYRFL	3.34971942597597e-42	1.54886	0.59	0.306	1.22603080710146e-37	Replicate 2	4h	Secretory	324	1949
LRRFIP2	4.20803948197917e-42	1.01596	0.679	0.375	1.5401845307992e-37	Replicate 2	4h	Secretory	324	1949
ARID4B	5.41086079022266e-42	1.31903	0.642	0.336	1.9804291578294e-37	Replicate 2	4h	Secretory	324	1949
HHLA2	5.54017618265866e-42	1.23873	0.648	0.334	2.0277598846149e-37	Replicate 2	4h	Secretory	324	1949
TPCN1	6.24251232707412e-42	1.8765	0.586	0.299	2.2848219368324e-37	Replicate 2	4h	Secretory	324	1949
XRN1	6.5962608356133e-42	1.28305	0.63	0.33	2.41429742844282e-37	Replicate 2	4h	Secretory	324	1949
ABR	6.88045302752614e-42	1.14629	0.611	0.305	2.51831461260484e-37	Replicate 2	4h	Secretory	324	1949
OXR1	7.81418405680841e-42	2.2725	0.586	0.294	2.86006950663245e-37	Replicate 2	4h	Secretory	324	1949
SPATS2L	7.97835242501917e-42	0.558218	0.756	0.425	2.92015677108127e-37	Replicate 2	4h	Secretory	324	1949
PRAG1	8.54694794115417e-42	1.43766	0.623	0.307	3.12826841594184e-37	Replicate 2	4h	Secretory	324	1949
NCKAP5	8.95642639244615e-42	2.39596	0.549	0.252	3.27814162389921e-37	Replicate 2	4h	Secretory	324	1949
PTEN	1.04391241024282e-41	0.925353	0.657	0.355	3.82082381272973e-37	Replicate 2	4h	Secretory	324	1949
PLEKHA5	1.27864361314108e-41	1.41535	0.62	0.322	4.67996348845765e-37	Replicate 2	4h	Secretory	324	1949
MICAL3	1.70181706742242e-41	1.75045	0.577	0.276	6.22882064847278e-37	Replicate 2	4h	Secretory	324	1949
LINC02086	1.880070287952e-41	1.55387	0.593	0.297	6.88124526093312e-37	Replicate 2	4h	Secretory	324	1949
MIA2	1.94313305422078e-41	1.026	0.657	0.353	7.11206129175348e-37	Replicate 2	4h	Secretory	324	1949
SMYD3	2.19126639586784e-41	2.1169	0.59	0.299	8.02025413551589e-37	Replicate 2	4h	Secretory	324	1949
MPRIP	2.86560371758814e-41	1.35541	0.614	0.322	1.04883961667444e-36	Replicate 2	4h	Secretory	324	1949
RBM25	3.30748414153729e-41	1.01775	0.633	0.334	1.21057227064407e-36	Replicate 2	4h	Secretory	324	1949
SPRED2	4.17420825807729e-41	1.60224	0.59	0.299	1.52780196453887e-36	Replicate 2	4h	Secretory	324	1949
PPP1R12B	4.25768364185977e-41	2.06824	0.562	0.271	1.5583547897571e-36	Replicate 2	4h	Secretory	324	1949
SPAG9	4.72834325407703e-41	0.9626	0.67	0.361	1.73062091442473e-36	Replicate 2	4h	Secretory	324	1949
MT-ND4L	5.10062835169832e-41	0.371039	0.731	0.394	1.8668809830051e-36	Replicate 2	4h	Secretory	324	1949
PAFAH1B1	5.20660003226743e-41	0.681589	0.676	0.366	1.9056676778102e-36	Replicate 2	4h	Secretory	324	1949
ETNK1	5.20692548177191e-41	1.61503	0.62	0.33	1.90578679558334e-36	Replicate 2	4h	Secretory	324	1949
CLIC5	6.36147884677981e-41	1.08197	0.676	0.364	2.32836487270988e-36	Replicate 2	4h	Secretory	324	1949
SOS2	7.86452240451734e-41	1.58252	0.596	0.308	2.87849384527739e-36	Replicate 2	4h	Secretory	324	1949
ADIPOR2	9.1348247303155e-41	0.912342	0.673	0.366	3.34343719954278e-36	Replicate 2	4h	Secretory	324	1949
PTPN12	1.11398077752992e-40	1.47008	0.617	0.322	4.07728104383726e-36	Replicate 2	4h	Secretory	324	1949
PHKB	1.25991660676516e-40	1.16337	0.614	0.319	4.61142077242116e-36	Replicate 2	4h	Secretory	324	1949
SETD2	1.29014424632478e-40	1.07664	0.605	0.304	4.72205695597334e-36	Replicate 2	4h	Secretory	324	1949
RAPGEF1	1.32142682802359e-40	2.16241	0.549	0.263	4.83655433324912e-36	Replicate 2	4h	Secretory	324	1949
ASAP1	1.35552373226513e-40	1.69551	0.596	0.302	4.96135241246361e-36	Replicate 2	4h	Secretory	324	1949
TBCK	1.51205467764488e-40	1.95676	0.531	0.244	5.53427132564803e-36	Replicate 2	4h	Secretory	324	1949
DGKH	1.60933938077035e-40	1.8781	0.59	0.296	5.89034306755756e-36	Replicate 2	4h	Secretory	324	1949
UBR5	1.74651826086156e-40	1.56077	0.583	0.301	6.39243148657938e-36	Replicate 2	4h	Secretory	324	1949
MYO5B	1.80142901632425e-40	0.971236	0.67	0.369	6.5934103426484e-36	Replicate 2	4h	Secretory	324	1949
SLC41A2	2.04875860100675e-40	1.30738	0.623	0.336	7.49866135554481e-36	Replicate 2	4h	Secretory	324	1949
SNRK	3.25527806668728e-40	1.05339	0.617	0.324	1.19146432518821e-35	Replicate 2	4h	Secretory	324	1949
GATAD2B	3.94305113584028e-40	2.31752	0.54	0.252	1.4431961462289e-35	Replicate 2	4h	Secretory	324	1949
FNBP1L	4.01264181949488e-40	0.898065	0.667	0.367	1.46866703235332e-35	Replicate 2	4h	Secretory	324	1949
MIR4435-2HG	4.23577601068137e-40	1.66114	0.58	0.289	1.55033637766949e-35	Replicate 2	4h	Secretory	324	1949
ABTB2	5.16640904329739e-40	1.6329	0.549	0.254	1.89095737393728e-35	Replicate 2	4h	Secretory	324	1949
NRIP1	5.38558101407833e-40	1.68618	0.614	0.334	1.97117650696281e-35	Replicate 2	4h	Secretory	324	1949
ARIH1	5.67895340180826e-40	0.887061	0.614	0.329	2.07855373459584e-35	Replicate 2	4h	Secretory	324	1949
TMEM135	5.79946826566516e-40	1.84621	0.599	0.311	2.12266337991611e-35	Replicate 2	4h	Secretory	324	1949
RAB3GAP1	6.39357730267308e-40	1.40072	0.586	0.3	2.34011322855138e-35	Replicate 2	4h	Secretory	324	1949
ANKHD1	6.51540438546596e-40	1.50978	0.623	0.332	2.3847031591244e-35	Replicate 2	4h	Secretory	324	1949
MYO15B	6.75999653640767e-40	0.73613	0.707	0.377	2.47422633229057e-35	Replicate 2	4h	Secretory	324	1949
MTRNR2L12	7.7413006220882e-40	-0.494822	0.889	0.532	2.8333934406905e-35	Replicate 2	4h	Secretory	324	1949
LARP4B	7.85613636154647e-40	1.20575	0.617	0.329	2.87542446968962e-35	Replicate 2	4h	Secretory	324	1949
EXOC4	7.95364587279703e-40	1.07103	0.602	0.321	2.91111392590244e-35	Replicate 2	4h	Secretory	324	1949
RLF	8.29315199476355e-40	1.1041	0.599	0.319	3.03537656160341e-35	Replicate 2	4h	Secretory	324	1949
PLEKHG1	8.98770128575272e-40	1.3188	0.605	0.308	3.28958854759835e-35	Replicate 2	4h	Secretory	324	1949
ZNF148	9.79860677285813e-40	0.939495	0.633	0.337	3.5863880649338e-35	Replicate 2	4h	Secretory	324	1949
WAC	9.98540778320999e-40	1.0406	0.636	0.347	3.65475910273269e-35	Replicate 2	4h	Secretory	324	1949
MSI2	1.00301912833535e-39	1.45477	0.602	0.314	3.67115031162022e-35	Replicate 2	4h	Secretory	324	1949
ANK3	1.08301679368314e-39	1.49946	0.593	0.308	3.96394976655965e-35	Replicate 2	4h	Secretory	324	1949
SMG1	1.29286560992574e-39	0.718899	0.617	0.329	4.7320174188892e-35	Replicate 2	4h	Secretory	324	1949
NHSL1	1.30619271187578e-39	1.63835	0.599	0.311	4.78079594473655e-35	Replicate 2	4h	Secretory	324	1949
RNF220	1.65680226529925e-39	2.32729	0.556	0.266	6.06406197122178e-35	Replicate 2	4h	Secretory	324	1949
CLSTN1	3.3201644397038e-39	0.680378	0.701	0.376	1.21521338657599e-34	Replicate 2	4h	Secretory	324	1949
MYO18A	4.4394788707195e-39	1.47519	0.525	0.244	1.62489366147205e-34	Replicate 2	4h	Secretory	324	1949
FAM160A1	4.98524992037702e-39	2.13055	0.58	0.294	1.82465132335719e-34	Replicate 2	4h	Secretory	324	1949
USP9X	5.05112341305374e-39	1.03299	0.639	0.347	1.8487616804118e-34	Replicate 2	4h	Secretory	324	1949
ZNF518A	5.15591460959718e-39	1.25831	0.611	0.33	1.88711630625866e-34	Replicate 2	4h	Secretory	324	1949
DCAF6	5.6288239651555e-39	1.69682	0.59	0.302	2.06020585948656e-34	Replicate 2	4h	Secretory	324	1949
TRIP12	5.98929077054288e-39	0.794355	0.605	0.338	2.1921403149264e-34	Replicate 2	4h	Secretory	324	1949
MAPK8	6.73867912914128e-39	1.5347	0.583	0.308	2.466423948057e-34	Replicate 2	4h	Secretory	324	1949
KIAA2026	6.87050230251292e-39	1.49508	0.602	0.313	2.51467254774275e-34	Replicate 2	4h	Secretory	324	1949
LHFPL2	8.1602789403255e-39	1.53417	0.605	0.332	2.98674369494854e-34	Replicate 2	4h	Secretory	324	1949
CORO2A	8.2843544846725e-39	0.783436	0.664	0.364	3.03215658493498e-34	Replicate 2	4h	Secretory	324	1949
CLIP1	8.32991905940243e-39	1.02357	0.59	0.31	3.04883367493188e-34	Replicate 2	4h	Secretory	324	1949
MAP2K5	1.47093435499508e-38	1.54402	0.552	0.283	5.3837668327175e-34	Replicate 2	4h	Secretory	324	1949
CTBP2	1.71455920308677e-38	0.84187	0.654	0.356	6.27545813921788e-34	Replicate 2	4h	Secretory	324	1949
PSEN1	1.74621736894116e-38	1.48692	0.599	0.314	6.39133019206154e-34	Replicate 2	4h	Secretory	324	1949
PELI2	1.83672246614249e-38	1.7281	0.559	0.279	6.72258789832815e-34	Replicate 2	4h	Secretory	324	1949
AFF4	1.95633834500951e-38	1.0891	0.633	0.332	7.16039397656932e-34	Replicate 2	4h	Secretory	324	1949
ATP11B	1.96508008161134e-38	1.19297	0.614	0.335	7.19238960670566e-34	Replicate 2	4h	Secretory	324	1949
RAPH1	2.17017464793733e-38	1.38161	0.574	0.3	7.94305622891541e-34	Replicate 2	4h	Secretory	324	1949
CAMK2G	2.20964596725205e-38	2.26863	0.556	0.289	8.08752520473923e-34	Replicate 2	4h	Secretory	324	1949
EP300	2.33279795498764e-38	1.4143	0.586	0.303	8.53827379505026e-34	Replicate 2	4h	Secretory	324	1949
ARHGAP10	2.38548658754559e-38	1.79965	0.562	0.285	8.73111945907562e-34	Replicate 2	4h	Secretory	324	1949
ATXN2	2.57658994559945e-38	1.78051	0.574	0.298	9.43057685988855e-34	Replicate 2	4h	Secretory	324	1949
UBAC2	2.97267616016046e-38	1.2372	0.583	0.305	1.08802920138033e-33	Replicate 2	4h	Secretory	324	1949
FRK	3.64858440396879e-38	1.07676	0.605	0.328	1.33541837769662e-33	Replicate 2	4h	Secretory	324	1949
RFFL	3.86974598377303e-38	2.3168	0.565	0.281	1.41636572752076e-33	Replicate 2	4h	Secretory	324	1949
SRGAP1	3.88750738708629e-38	1.47749	0.608	0.323	1.42286657874745e-33	Replicate 2	4h	Secretory	324	1949
SEPTIN9	4.04107914497189e-38	0.923143	0.63	0.335	1.47907537785116e-33	Replicate 2	4h	Secretory	324	1949
PHLPP1	4.07867428568924e-38	1.72798	0.559	0.291	1.49283557530512e-33	Replicate 2	4h	Secretory	324	1949
CDH1	4.35712156739971e-38	0.465244	0.79	0.423	1.59475006488397e-33	Replicate 2	4h	Secretory	324	1949
CEMIP2	4.37765799459142e-38	1.55424	0.599	0.324	1.60226660260041e-33	Replicate 2	4h	Secretory	324	1949
CRIM1	4.74447939219251e-38	2.13427	0.596	0.314	1.73652690233638e-33	Replicate 2	4h	Secretory	324	1949
COL17A1	5.19375520353059e-38	0.478201	0.809	0.428	1.90096634204423e-33	Replicate 2	4h	Secretory	324	1949
SLTM	5.19516842913446e-38	1.28866	0.611	0.324	1.9014835967475e-33	Replicate 2	4h	Secretory	324	1949
MAP4K3	5.28463287418456e-38	1.4923	0.577	0.311	1.93422847828029e-33	Replicate 2	4h	Secretory	324	1949
RAB10	5.85234572391159e-38	0.481167	0.719	0.395	2.14201705840888e-33	Replicate 2	4h	Secretory	324	1949
MOB3B	1.33577433181805e-37	1.71645	0.602	0.318	4.88906763188725e-33	Replicate 2	4h	Secretory	324	1949
AAK1	1.43530216143078e-37	1.60016	0.593	0.326	5.25334944105279e-33	Replicate 2	4h	Secretory	324	1949
HELZ	1.48700109373227e-37	1.27021	0.58	0.303	5.4425727031695e-33	Replicate 2	4h	Secretory	324	1949
ADAM10	1.56670427714084e-37	0.916044	0.654	0.367	5.73429432476319e-33	Replicate 2	4h	Secretory	324	1949
MKLN1	1.64512038343876e-37	1.30381	0.617	0.341	6.0213051154242e-33	Replicate 2	4h	Secretory	324	1949
VMP1	1.89285100476996e-37	1.20744	0.639	0.342	6.92802396255852e-33	Replicate 2	4h	Secretory	324	1949
FUT8	1.95922112075904e-37	1.63155	0.611	0.326	7.17094522409016e-33	Replicate 2	4h	Secretory	324	1949
NCOA3	2.57054080071014e-37	1.51371	0.574	0.303	9.4084363846792e-33	Replicate 2	4h	Secretory	324	1949
LMO7	3.14480754659016e-37	0.572218	0.772	0.417	1.15103101012747e-32	Replicate 2	4h	Secretory	324	1949
NPAS2	3.3802713013699e-37	1.36507	0.562	0.273	1.2372130990144e-32	Replicate 2	4h	Secretory	324	1949
PHIP	4.13112656536792e-37	0.839895	0.599	0.326	1.51203363419031e-32	Replicate 2	4h	Secretory	324	1949
TBC1D5	4.21310491932099e-37	1.7658	0.583	0.304	1.54203853152068e-32	Replicate 2	4h	Secretory	324	1949
ANKS1A	4.53587798129332e-37	1.80902	0.552	0.272	1.66017669993317e-32	Replicate 2	4h	Secretory	324	1949
STRN3	4.75364215875436e-37	1.23201	0.593	0.311	1.73988056652568e-32	Replicate 2	4h	Secretory	324	1949
FAM135A	5.04818971877087e-37	1.75617	0.58	0.294	1.84768791896733e-32	Replicate 2	4h	Secretory	324	1949
C11orf80	5.37983110295182e-37	2.20538	0.537	0.261	1.9690719819914e-32	Replicate 2	4h	Secretory	324	1949
GAPDH	5.80778960113489e-37	-1.70105	0.88	0.762	2.12570907191138e-32	Replicate 2	4h	Secretory	324	1949
DDX17	6.93194464411439e-37	0.793431	0.654	0.368	2.53716105919231e-32	Replicate 2	4h	Secretory	324	1949
MXD1	7.6815212458894e-37	0.564795	0.691	0.378	2.81151359120798e-32	Replicate 2	4h	Secretory	324	1949
LIMCH1	7.79883354479708e-37	2.18974	0.528	0.26	2.85445106573118e-32	Replicate 2	4h	Secretory	324	1949
PRSS12	8.61119390722612e-37	1.22449	0.574	0.308	3.15178308198383e-32	Replicate 2	4h	Secretory	324	1949
GLG1	8.81317102783084e-37	0.877145	0.627	0.343	3.22570872789637e-32	Replicate 2	4h	Secretory	324	1949
RASAL2	9.28277656348478e-37	1.81787	0.549	0.266	3.39758905000106e-32	Replicate 2	4h	Secretory	324	1949
DENND4C	1.01226063175104e-36	1.64014	0.574	0.308	3.70497513827199e-32	Replicate 2	4h	Secretory	324	1949
AC011287.1	1.0374089180111e-36	2.05025	0.522	0.234	3.79702038081244e-32	Replicate 2	4h	Secretory	324	1949
NCOR2	1.04768729401429e-36	1.65382	0.552	0.273	3.83464026482171e-32	Replicate 2	4h	Secretory	324	1949
RC3H1	1.12222368555828e-36	1.59271	0.577	0.302	4.10745091151185e-32	Replicate 2	4h	Secretory	324	1949
RNF149	1.14628615625518e-36	0.679909	0.633	0.355	4.19552196050957e-32	Replicate 2	4h	Secretory	324	1949
GPBP1	1.24667985538581e-36	1.01016	0.627	0.346	4.56297293869761e-32	Replicate 2	4h	Secretory	324	1949
JAK2	1.42206697951957e-36	2.11223	0.525	0.259	5.20490735173957e-32	Replicate 2	4h	Secretory	324	1949
AHR	1.70621636472765e-36	0.910007	0.66	0.361	6.24492251653966e-32	Replicate 2	4h	Secretory	324	1949
RALGAPA1	1.88780078851804e-36	1.30484	0.556	0.284	6.90953966605488e-32	Replicate 2	4h	Secretory	324	1949
CERS6	1.96173640665439e-36	0.985259	0.636	0.346	7.18015142199574e-32	Replicate 2	4h	Secretory	324	1949
KIAA1217	2.07471387952781e-36	1.03679	0.611	0.329	7.59366027045975e-32	Replicate 2	4h	Secretory	324	1949
CASZ1	2.14834769745734e-36	1.19154	0.546	0.274	7.86316740746361e-32	Replicate 2	4h	Secretory	324	1949
ZBTB7C	2.23562851827373e-36	1.5175	0.565	0.286	8.18262393973367e-32	Replicate 2	4h	Secretory	324	1949
MUC17	2.36705988453573e-36	0.691868	0.664	0.337	8.66367588338921e-32	Replicate 2	4h	Secretory	324	1949
N4BP2L2	2.55067490419929e-36	1.00483	0.63	0.343	9.33572521685981e-32	Replicate 2	4h	Secretory	324	1949
SPPL3	2.66046178580664e-36	1.61729	0.586	0.321	9.73755618223088e-32	Replicate 2	4h	Secretory	324	1949
PPP3CA	2.92589361877282e-36	1.63632	0.586	0.318	1.07090632340704e-31	Replicate 2	4h	Secretory	324	1949
PRRC2C	2.98628751029187e-36	0.422378	0.691	0.38	1.09301109164193e-31	Replicate 2	4h	Secretory	324	1949
GNB1	3.7848024744715e-36	0.416746	0.722	0.397	1.38527555368131e-31	Replicate 2	4h	Secretory	324	1949
WWP2	4.09747008351396e-36	1.68995	0.549	0.283	1.49971502526695e-31	Replicate 2	4h	Secretory	324	1949
B2M	4.69589160903553e-36	-1.36007	0.926	0.819	1.71874328782309e-31	Replicate 2	4h	Secretory	324	1949
CFLAR	4.96407923897146e-36	0.84201	0.651	0.357	1.81690264225594e-31	Replicate 2	4h	Secretory	324	1949
PPP4R1	5.15860882254133e-36	1.34427	0.593	0.313	1.88810241513835e-31	Replicate 2	4h	Secretory	324	1949
PDS5B	5.41822116403674e-36	2.15735	0.54	0.274	1.98312312824909e-31	Replicate 2	4h	Secretory	324	1949
TLK1	5.71400516722667e-36	1.33353	0.605	0.335	2.09138303125663e-31	Replicate 2	4h	Secretory	324	1949
TMEM181	6.24851941064818e-36	1.06298	0.627	0.343	2.28702058949134e-31	Replicate 2	4h	Secretory	324	1949
NFIB	6.9364813400457e-36	1.86332	0.599	0.324	2.53882153527013e-31	Replicate 2	4h	Secretory	324	1949
SIK3	7.61746701574579e-36	1.61211	0.546	0.27	2.78806910243312e-31	Replicate 2	4h	Secretory	324	1949
MT-ND1	8.72310782920084e-36	0.284869	0.917	0.535	3.1927446965658e-31	Replicate 2	4h	Secretory	324	1949
PAK1	9.52230717681068e-36	1.4567	0.614	0.338	3.48525964978448e-31	Replicate 2	4h	Secretory	324	1949
SSBP3	1.1905925095374e-35	1.58162	0.593	0.32	4.35768764415782e-31	Replicate 2	4h	Secretory	324	1949
NEK7	1.28826921346275e-35	1.60939	0.599	0.334	4.71519414819503e-31	Replicate 2	4h	Secretory	324	1949
KDM4B	1.39436094305498e-35	1.41066	0.537	0.278	5.10350048767552e-31	Replicate 2	4h	Secretory	324	1949
SCAF11	1.45755636377811e-35	0.909846	0.639	0.354	5.33480204706425e-31	Replicate 2	4h	Secretory	324	1949
R3HCC1L	1.48642001701179e-35	2.19034	0.534	0.271	5.44044590426487e-31	Replicate 2	4h	Secretory	324	1949
CBFA2T2	1.56990519589471e-35	1.60278	0.525	0.252	5.74601000749422e-31	Replicate 2	4h	Secretory	324	1949
CDH17	1.59023885983888e-35	0.503213	0.843	0.438	5.82043325089627e-31	Replicate 2	4h	Secretory	324	1949
SMG6	1.72951612013515e-35	1.83107	0.531	0.268	6.33020195130668e-31	Replicate 2	4h	Secretory	324	1949
SERTAD2	1.76323467045854e-35	1.47554	0.574	0.302	6.45361521734531e-31	Replicate 2	4h	Secretory	324	1949
SPECC1L	1.76791926344775e-35	2.01461	0.534	0.269	6.4707612961451e-31	Replicate 2	4h	Secretory	324	1949
RBM39	1.87099446669494e-35	0.836296	0.654	0.361	6.84802684755015e-31	Replicate 2	4h	Secretory	324	1949
CEP350	1.95562565733066e-35	1.39562	0.59	0.321	7.15778546839596e-31	Replicate 2	4h	Secretory	324	1949
DOP1B	1.98522470321974e-35	1.53062	0.543	0.281	7.26612093625458e-31	Replicate 2	4h	Secretory	324	1949
GRAMD2B	2.52533251383658e-35	1.58618	0.58	0.317	9.24296953389325e-31	Replicate 2	4h	Secretory	324	1949
SIPA1L1	2.52600005416989e-35	1.58757	0.549	0.278	9.24541279826722e-31	Replicate 2	4h	Secretory	324	1949
FAM120B	3.23825245420835e-35	2.06515	0.5	0.236	1.1852327807648e-30	Replicate 2	4h	Secretory	324	1949
ATXN7L1	3.56468860913599e-35	2.14322	0.512	0.25	1.30471167782986e-30	Replicate 2	4h	Secretory	324	1949
TUT7	4.26137724728743e-35	0.894746	0.574	0.304	1.55970668627967e-30	Replicate 2	4h	Secretory	324	1949
NEDD4L	4.46643028134684e-35	1.07518	0.602	0.325	1.63475814727576e-30	Replicate 2	4h	Secretory	324	1949
CSNK1A1	4.49590518606097e-35	0.347638	0.716	0.406	1.64554625715018e-30	Replicate 2	4h	Secretory	324	1949
AC005699.1	5.05961231223072e-35	1.54229	0.528	0.249	1.85186870239956e-30	Replicate 2	4h	Secretory	324	1949
GCC2	5.74235092944835e-35	0.550529	0.688	0.383	2.10175786368739e-30	Replicate 2	4h	Secretory	324	1949
TRAK1	8.29592414619185e-35	1.14748	0.586	0.322	3.03639119674768e-30	Replicate 2	4h	Secretory	324	1949
TNRC6B	9.35367246305552e-35	1.52472	0.58	0.311	3.42353765820295e-30	Replicate 2	4h	Secretory	324	1949
TFF3	1.00699982060873e-34	-1.15783	0.981	0.929	3.68572004341001e-30	Replicate 2	4h	Secretory	324	1949
THSD4	1.00947046199722e-34	2.0195	0.534	0.271	3.69476283795603e-30	Replicate 2	4h	Secretory	324	1949
SHOC2	1.03628480667255e-34	0.811344	0.62	0.353	3.79290602090221e-30	Replicate 2	4h	Secretory	324	1949
SMG7	1.13060819008088e-34	1.7597	0.58	0.322	4.13813903651502e-30	Replicate 2	4h	Secretory	324	1949
THRB	1.1510764719391e-34	1.83914	0.534	0.265	4.21305499494429e-30	Replicate 2	4h	Secretory	324	1949
FHL2	1.16758390074129e-34	0.604806	0.781	0.432	4.27347383510319e-30	Replicate 2	4h	Secretory	324	1949
RASEF	1.26783092878822e-34	1.13835	0.571	0.291	4.64038798245778e-30	Replicate 2	4h	Secretory	324	1949
PFKP	1.41763907371665e-34	0.384063	0.738	0.395	5.1887007737103e-30	Replicate 2	4h	Secretory	324	1949
TTC17	1.46233421927183e-34	1.621	0.556	0.284	5.35228947595681e-30	Replicate 2	4h	Secretory	324	1949
TMCC1	1.49309539943872e-34	1.00099	0.63	0.35	5.46487847148566e-30	Replicate 2	4h	Secretory	324	1949
GBF1	1.65013635440393e-34	1.40925	0.562	0.308	6.03966407075381e-30	Replicate 2	4h	Secretory	324	1949
IQGAP2	1.85466965497061e-34	0.736088	0.698	0.366	6.78827640415792e-30	Replicate 2	4h	Secretory	324	1949
TPT1	1.86906304962276e-34	-1.53898	0.855	0.783	6.84095766792426e-30	Replicate 2	4h	Secretory	324	1949
RAB6A	1.99811246144873e-34	1.28426	0.611	0.345	7.31329142014848e-30	Replicate 2	4h	Secretory	324	1949
FA2H	2.17048701756237e-34	0.830789	0.648	0.359	7.94419953298003e-30	Replicate 2	4h	Secretory	324	1949
MAPK14	2.47473183617555e-34	1.23192	0.574	0.308	9.05776599358611e-30	Replicate 2	4h	Secretory	324	1949
SMIM2-AS1	2.52536527010089e-34	1.9132	0.515	0.256	9.24308942509625e-30	Replicate 2	4h	Secretory	324	1949
SESTD1	2.9343081438782e-34	1.6327	0.562	0.296	1.07398612374086e-29	Replicate 2	4h	Secretory	324	1949
GRHL2	2.9898970072888e-34	2.06839	0.534	0.273	1.09433220363777e-29	Replicate 2	4h	Secretory	324	1949
GCNT3	3.09714636431214e-34	0.45215	0.843	0.45	1.13358654080189e-29	Replicate 2	4h	Secretory	324	1949
ADD1	3.63263350417334e-34	1.04951	0.602	0.334	1.32958018886248e-29	Replicate 2	4h	Secretory	324	1949
TNRC6A	4.08003610909405e-34	1.04209	0.556	0.297	1.49333401628951e-29	Replicate 2	4h	Secretory	324	1949
STRN	4.27790071560942e-34	1.1358	0.583	0.32	1.5657544409202e-29	Replicate 2	4h	Secretory	324	1949
RAP1B	4.46915812691362e-34	0.565647	0.676	0.382	1.63575656603165e-29	Replicate 2	4h	Secretory	324	1949
PLXNA2	4.90675225610456e-34	1.96892	0.519	0.264	1.79592039325683e-29	Replicate 2	4h	Secretory	324	1949
ARFGEF1	5.92849644677235e-34	1.03552	0.605	0.342	2.16988898448315e-29	Replicate 2	4h	Secretory	324	1949
SRPK2	7.07030251756671e-34	1.50354	0.577	0.309	2.58780142445459e-29	Replicate 2	4h	Secretory	324	1949
HIVEP2	7.68882656221895e-34	1.92362	0.525	0.268	2.81418741003776e-29	Replicate 2	4h	Secretory	324	1949
XKR6	8.75516692013472e-34	1.79386	0.5	0.239	3.20447864443851e-29	Replicate 2	4h	Secretory	324	1949
PPP2R5C	8.89576884436523e-34	0.912892	0.614	0.346	3.25594035472612e-29	Replicate 2	4h	Secretory	324	1949
CUL3	1.24214818511639e-33	0.846972	0.59	0.334	4.5463865723445e-29	Replicate 2	4h	Secretory	324	1949
SLC1A1	1.31573067774931e-33	0.668764	0.623	0.339	4.81570585363026e-29	Replicate 2	4h	Secretory	324	1949
PPP1R13B	1.40425683579533e-33	1.49321	0.534	0.278	5.13972044469449e-29	Replicate 2	4h	Secretory	324	1949
OXSR1	1.82764199903409e-33	1.30097	0.574	0.313	6.68935248066468e-29	Replicate 2	4h	Secretory	324	1949
KAT6A	1.93046266803662e-33	1.81917	0.559	0.313	7.06568641128084e-29	Replicate 2	4h	Secretory	324	1949
GRK3	1.98723263778507e-33	1.92364	0.506	0.249	7.27347017755713e-29	Replicate 2	4h	Secretory	324	1949
PIK3CB	2.00181176901854e-33	1.82936	0.549	0.287	7.32683125578477e-29	Replicate 2	4h	Secretory	324	1949
WASF2	2.10898107376324e-33	0.377551	0.731	0.41	7.71908162808083e-29	Replicate 2	4h	Secretory	324	1949
MYOF	2.12625262458405e-33	0.582802	0.639	0.352	7.78229723124008e-29	Replicate 2	4h	Secretory	324	1949
MT-ND2	2.33387918848903e-33	0.340745	0.892	0.519	8.54223121778871e-29	Replicate 2	4h	Secretory	324	1949
CLOCK	3.24007335479404e-33	1.57645	0.583	0.318	1.18589924858817e-28	Replicate 2	4h	Secretory	324	1949
LINC02649	3.57346638690758e-33	2.68142	0.441	0.184	1.30792443227204e-28	Replicate 2	4h	Secretory	324	1949
AGFG1	3.67023706441917e-33	1.37278	0.602	0.336	1.34334346794806e-28	Replicate 2	4h	Secretory	324	1949
DIAPH1	4.88708911008626e-33	1.03009	0.617	0.348	1.78872348518267e-28	Replicate 2	4h	Secretory	324	1949
ARMH3	4.95212025630794e-33	1.30218	0.488	0.233	1.81252553501127e-28	Replicate 2	4h	Secretory	324	1949
ARFGEF2	5.05159523881266e-33	1.31911	0.556	0.306	1.84893437335782e-28	Replicate 2	4h	Secretory	324	1949
FAM49B	6.27885430310907e-33	1.02103	0.574	0.315	2.29812346348095e-28	Replicate 2	4h	Secretory	324	1949
CYTH1	6.46825323604554e-33	1.62177	0.522	0.271	2.36744536692503e-28	Replicate 2	4h	Secretory	324	1949
PDS5A	7.1904767361536e-33	1.2921	0.559	0.298	2.63178639019958e-28	Replicate 2	4h	Secretory	324	1949
ITGB4	1.08558961361439e-32	0.641187	0.657	0.359	3.97336654479003e-28	Replicate 2	4h	Secretory	324	1949
UBE2K	1.15639215094976e-32	0.425376	0.639	0.367	4.23251091169122e-28	Replicate 2	4h	Secretory	324	1949
DGKA	1.20695177444675e-32	1.58297	0.58	0.315	4.41756418965255e-28	Replicate 2	4h	Secretory	324	1949
GAN	1.20716507849429e-32	1.87986	0.485	0.234	4.41834490379694e-28	Replicate 2	4h	Secretory	324	1949
PLEKHA1	1.23781507503434e-32	0.591174	0.667	0.378	4.53052695613318e-28	Replicate 2	4h	Secretory	324	1949
RASSF6	1.24044837636898e-32	1.03477	0.645	0.362	4.54016510234812e-28	Replicate 2	4h	Secretory	324	1949
USP54	1.24357367404245e-32	1.7709	0.485	0.229	4.55160400436279e-28	Replicate 2	4h	Secretory	324	1949
TSPAN5	1.2504111317436e-32	1.7964	0.58	0.314	4.57662978329476e-28	Replicate 2	4h	Secretory	324	1949
DNAJC5	1.38664691568244e-32	1.09351	0.571	0.311	5.0752663760893e-28	Replicate 2	4h	Secretory	324	1949
TTC7A	1.51073766588075e-32	2.03316	0.512	0.263	5.52945093089015e-28	Replicate 2	4h	Secretory	324	1949
DDX60L	1.5139005191724e-32	1.26816	0.556	0.311	5.5410272902229e-28	Replicate 2	4h	Secretory	324	1949
PLEKHA6	1.66225928206298e-32	1.815	0.552	0.302	6.08403519827872e-28	Replicate 2	4h	Secretory	324	1949
ARFIP1	1.78850348588979e-32	0.838451	0.596	0.337	6.54610160870521e-28	Replicate 2	4h	Secretory	324	1949
KLF5	1.81955325154657e-32	0.383228	0.741	0.412	6.65974685598561e-28	Replicate 2	4h	Secretory	324	1949
COBLL1	1.91363225877937e-32	1.6695	0.562	0.306	7.00408543035836e-28	Replicate 2	4h	Secretory	324	1949
B3GALT5	1.95175086420518e-32	0.387925	0.664	0.374	7.1436033380774e-28	Replicate 2	4h	Secretory	324	1949
TMSB4X	2.13086410542971e-32	-1.3514	0.877	0.8	7.79917571228328e-28	Replicate 2	4h	Secretory	324	1949
TNKS	2.13380183526807e-32	1.67221	0.528	0.282	7.80992809726465e-28	Replicate 2	4h	Secretory	324	1949
MXI1	2.22278734509648e-32	0.726927	0.667	0.375	8.13562396178763e-28	Replicate 2	4h	Secretory	324	1949
CTNNB1	2.40179913042237e-32	0.433992	0.698	0.391	8.79082499725891e-28	Replicate 2	4h	Secretory	324	1949
TJP1	2.54417509980446e-32	0.711276	0.623	0.342	9.31193528279431e-28	Replicate 2	4h	Secretory	324	1949
ARGLU1	2.55367361051105e-32	1.15921	0.611	0.339	9.34670078183151e-28	Replicate 2	4h	Secretory	324	1949
GRIN2B	2.62485485387457e-32	2.31889	0.506	0.248	9.60723125066631e-28	Replicate 2	4h	Secretory	324	1949
TRIM2	2.63969665535662e-32	1.11732	0.596	0.334	9.66155372827075e-28	Replicate 2	4h	Secretory	324	1949
PUM2	2.99588978921944e-32	0.914933	0.58	0.325	1.09652562175221e-27	Replicate 2	4h	Secretory	324	1949
USP25	3.63650573526166e-32	1.5832	0.546	0.289	1.33099746416312e-27	Replicate 2	4h	Secretory	324	1949
EHBP1	3.81936317080974e-32	2.10888	0.512	0.262	1.39792511414807e-27	Replicate 2	4h	Secretory	324	1949
SETX	4.21441425396383e-32	0.998992	0.577	0.321	1.5425177610933e-27	Replicate 2	4h	Secretory	324	1949
TAB2	4.58949338022952e-32	1.70775	0.528	0.284	1.67980047209781e-27	Replicate 2	4h	Secretory	324	1949
AC025580.2	5.32423760384131e-32	2.17077	0.512	0.255	1.94872420538196e-27	Replicate 2	4h	Secretory	324	1949
RNF111	5.33697682937999e-32	1.72808	0.528	0.286	1.95338688932137e-27	Replicate 2	4h	Secretory	324	1949
VOPP1	5.55818988143824e-32	0.901086	0.599	0.332	2.03435307850521e-27	Replicate 2	4h	Secretory	324	1949
APC	5.95548888300081e-32	1.232	0.562	0.311	2.17976848606713e-27	Replicate 2	4h	Secretory	324	1949
FOXO1	6.16706177087749e-32	1.76918	0.46	0.206	2.25720627875887e-27	Replicate 2	4h	Secretory	324	1949
LINC02057	6.69256817473669e-32	2.01055	0.485	0.238	2.44954687763538e-27	Replicate 2	4h	Secretory	324	1949
RAPGEF5	6.78354164181957e-32	1.51339	0.525	0.276	2.48284407632238e-27	Replicate 2	4h	Secretory	324	1949
PLEKHH1	7.11580816754685e-32	1.99334	0.491	0.246	2.60445694740382e-27	Replicate 2	4h	Secretory	324	1949
TMEM87A	7.42122715598988e-32	1.14238	0.571	0.324	2.71624335136385e-27	Replicate 2	4h	Secretory	324	1949
DLEU2	8.02917596954511e-32	1.70521	0.519	0.263	2.93875869661321e-27	Replicate 2	4h	Secretory	324	1949
PLOD2	8.24767284243603e-32	0.628993	0.713	0.406	3.01873073706001e-27	Replicate 2	4h	Secretory	324	1949
ZNF407	9.78191636564158e-32	1.9112	0.509	0.256	3.58027920898847e-27	Replicate 2	4h	Secretory	324	1949
SRRM2	9.80611579484796e-32	0.322787	0.685	0.379	3.5891364420723e-27	Replicate 2	4h	Secretory	324	1949
PELI1	9.88756418247428e-32	1.78287	0.556	0.307	3.61894736642741e-27	Replicate 2	4h	Secretory	324	1949
MGLL	9.93379250876233e-32	0.404558	0.719	0.401	3.6358673961321e-27	Replicate 2	4h	Secretory	324	1949
PIP5K1A	1.02180993857692e-31	1.34891	0.512	0.261	3.73992655618539e-27	Replicate 2	4h	Secretory	324	1949
AMBRA1	1.15714096658837e-31	1.25905	0.528	0.28	4.23525165181008e-27	Replicate 2	4h	Secretory	324	1949
CYTH3	1.30938418255223e-31	1.70184	0.522	0.275	4.79247704655941e-27	Replicate 2	4h	Secretory	324	1949
EEPD1	1.33073428506719e-31	1.47142	0.494	0.239	4.87062055677443e-27	Replicate 2	4h	Secretory	324	1949
RIC8B	1.34517206033792e-31	1.58795	0.512	0.263	4.92346425804282e-27	Replicate 2	4h	Secretory	324	1949
ANO10	1.38074616365641e-31	1.59609	0.515	0.274	5.05366903359883e-27	Replicate 2	4h	Secretory	324	1949
METTL15	1.47630595746895e-31	1.59947	0.509	0.27	5.40342743493209e-27	Replicate 2	4h	Secretory	324	1949
ILRUN	1.50172823219408e-31	1.76886	0.543	0.302	5.49647550265354e-27	Replicate 2	4h	Secretory	324	1949
LPGAT1	1.66925332713662e-31	0.638111	0.651	0.37	6.10963410265273e-27	Replicate 2	4h	Secretory	324	1949
XDH	1.69602977255415e-31	1.52883	0.515	0.257	6.20763857052543e-27	Replicate 2	4h	Secretory	324	1949
MT-ND3	1.82087311685065e-31	0.325082	0.889	0.523	6.66457769498506e-27	Replicate 2	4h	Secretory	324	1949
TMEM51	1.84982566478563e-31	1.83875	0.503	0.25	6.77054691568188e-27	Replicate 2	4h	Secretory	324	1949
EPB41L1	1.89161386962175e-31	1.04867	0.537	0.279	6.92349592420255e-27	Replicate 2	4h	Secretory	324	1949
INSR	1.93608621302816e-31	1.63257	0.54	0.282	7.08626914830437e-27	Replicate 2	4h	Secretory	324	1949
HK2	1.95296882512866e-31	1.11258	0.59	0.334	7.14806119685339e-27	Replicate 2	4h	Secretory	324	1949
GULP1	2.00880827121826e-31	1.18604	0.583	0.329	7.35243915348596e-27	Replicate 2	4h	Secretory	324	1949
RNF128	2.1062654263152e-31	0.696889	0.627	0.354	7.70914208685627e-27	Replicate 2	4h	Secretory	324	1949
MON2	2.18953707957711e-31	1.76361	0.522	0.278	8.01392466496017e-27	Replicate 2	4h	Secretory	324	1949
INTS6	2.20853968632827e-31	1.48639	0.537	0.29	8.0834761059301e-27	Replicate 2	4h	Secretory	324	1949
ZNF609	2.30240281821154e-31	1.299	0.556	0.31	8.42702455493604e-27	Replicate 2	4h	Secretory	324	1949
AHCYL2	2.30545412242569e-31	1.12348	0.562	0.308	8.43819263349026e-27	Replicate 2	4h	Secretory	324	1949
KIF13A	2.41620481090537e-31	1.43551	0.552	0.3	8.84355122839473e-27	Replicate 2	4h	Secretory	324	1949
SNX13	2.6694629448283e-31	1.1765	0.577	0.319	9.77050132436607e-27	Replicate 2	4h	Secretory	324	1949
CDKL5	2.99775255426214e-31	2.43883	0.432	0.184	1.09720741238549e-26	Replicate 2	4h	Secretory	324	1949
COBL	3.35111000081386e-31	1.55588	0.562	0.319	1.22653977139788e-26	Replicate 2	4h	Secretory	324	1949
RSF1	4.5823224828292e-31	1.0373	0.574	0.318	1.67717585194032e-26	Replicate 2	4h	Secretory	324	1949
STK38	4.58312927417623e-31	0.856225	0.565	0.314	1.67747114564124e-26	Replicate 2	4h	Secretory	324	1949
DHRS9	5.9880816287606e-31	0.558625	0.725	0.391	2.19169775694267e-26	Replicate 2	4h	Secretory	324	1949
GLCE	6.72897768474638e-31	1.30021	0.583	0.324	2.46287312239402e-26	Replicate 2	4h	Secretory	324	1949
BABAM2	6.77690683462044e-31	1.81339	0.522	0.278	2.48041567053943e-26	Replicate 2	4h	Secretory	324	1949
FAM214A	7.02615194984144e-31	1.92044	0.475	0.231	2.57164187516146e-26	Replicate 2	4h	Secretory	324	1949
FNBP1	7.61495039238654e-31	1.93625	0.475	0.236	2.7871479931174e-26	Replicate 2	4h	Secretory	324	1949
UGCG	7.6834668075264e-31	0.854294	0.642	0.362	2.81222568622274e-26	Replicate 2	4h	Secretory	324	1949
SOX6	7.70166807622467e-31	2.01884	0.531	0.283	2.81888753257899e-26	Replicate 2	4h	Secretory	324	1949
SIDT1	7.8056745470681e-31	1.95311	0.475	0.231	2.8569549409724e-26	Replicate 2	4h	Secretory	324	1949
NGEF	8.20223751375521e-31	2.55407	0.491	0.249	3.00210095240955e-26	Replicate 2	4h	Secretory	324	1949
ZNF654	8.51439047250452e-31	1.56463	0.565	0.323	3.11635205684138e-26	Replicate 2	4h	Secretory	324	1949
BPTF	9.52680719242614e-31	0.997223	0.583	0.324	3.48690670049989e-26	Replicate 2	4h	Secretory	324	1949
CHD7	9.56248167491774e-31	1.39262	0.525	0.279	3.49996391783664e-26	Replicate 2	4h	Secretory	324	1949
TJP3	1.1449266867513e-30	1.09374	0.645	0.358	4.19054616617844e-26	Replicate 2	4h	Secretory	324	1949
PDCD6IP	1.33442184413406e-30	0.512052	0.664	0.377	4.88411739171509e-26	Replicate 2	4h	Secretory	324	1949
MAP4K5	1.45869331257935e-30	1.00519	0.556	0.317	5.33896339337169e-26	Replicate 2	4h	Secretory	324	1949
AOPEP	1.50719599410904e-30	1.19521	0.565	0.311	5.51648805803849e-26	Replicate 2	4h	Secretory	324	1949
GLS	1.54066983113255e-30	0.926076	0.546	0.293	5.63900564892824e-26	Replicate 2	4h	Secretory	324	1949
PNN	1.56209716693313e-30	0.820977	0.614	0.352	5.71743184069195e-26	Replicate 2	4h	Secretory	324	1949
ST14	1.58155753316715e-30	0.496838	0.701	0.383	5.78865872714507e-26	Replicate 2	4h	Secretory	324	1949
RASA1	1.61642952278475e-30	1.03399	0.543	0.289	5.91629369634446e-26	Replicate 2	4h	Secretory	324	1949
FAM172A	1.69325262985332e-30	1.40083	0.534	0.29	6.19747395052614e-26	Replicate 2	4h	Secretory	324	1949
ABCA5	2.04663443453958e-30	1.74996	0.525	0.278	7.49088669385832e-26	Replicate 2	4h	Secretory	324	1949
PDK1	2.09303715341338e-30	0.901894	0.565	0.317	7.66072528520831e-26	Replicate 2	4h	Secretory	324	1949
TRAPPC8	2.0992733366843e-30	1.27195	0.506	0.272	7.68355033959819e-26	Replicate 2	4h	Secretory	324	1949
RPRD2	2.12172443831756e-30	1.90998	0.497	0.255	7.76572361668608e-26	Replicate 2	4h	Secretory	324	1949
ABCD3	2.15467778747336e-30	0.824036	0.58	0.328	7.88633616993125e-26	Replicate 2	4h	Secretory	324	1949
TPT1-AS1	2.29429227372205e-30	2.46286	0.478	0.243	8.39733915105007e-26	Replicate 2	4h	Secretory	324	1949
KMT5B	2.29650537797036e-30	1.38821	0.565	0.322	8.40543933390932e-26	Replicate 2	4h	Secretory	324	1949
BCAS1	2.71646665959816e-30	0.940886	0.562	0.316	9.94253962079521e-26	Replicate 2	4h	Secretory	324	1949
ABI1	2.83631661401014e-30	0.994206	0.565	0.324	1.03812024389385e-25	Replicate 2	4h	Secretory	324	1949
ZMIZ1	3.07588673481141e-30	1.95905	0.509	0.269	1.12580530380832e-25	Replicate 2	4h	Secretory	324	1949
ARHGAP17	3.34396228136297e-30	1.88264	0.506	0.274	1.22392363460166e-25	Replicate 2	4h	Secretory	324	1949
KIAA1522	3.40753600456686e-30	0.616941	0.648	0.366	1.24719225303152e-25	Replicate 2	4h	Secretory	324	1949
KRCC1	3.46542316176908e-30	0.73227	0.617	0.357	1.2683795314391e-25	Replicate 2	4h	Secretory	324	1949
PTBP3	3.92061082344661e-30	0.40798	0.682	0.389	1.43498276748969e-25	Replicate 2	4h	Secretory	324	1949
TRPC4AP	4.05579437905487e-30	1.18221	0.534	0.294	1.48446130067787e-25	Replicate 2	4h	Secretory	324	1949
ARID1A	4.07194104959841e-30	1.68344	0.531	0.284	1.49037114356351e-25	Replicate 2	4h	Secretory	324	1949
TMEM165	4.10881737310921e-30	0.940849	0.617	0.351	1.5038682467317e-25	Replicate 2	4h	Secretory	324	1949
LMTK2	4.31624862282709e-30	1.21362	0.546	0.307	1.57979015844094e-25	Replicate 2	4h	Secretory	324	1949
CREBBP	4.62444221084402e-30	1.32116	0.512	0.27	1.69259209359102e-25	Replicate 2	4h	Secretory	324	1949
TMTC2	4.8580036578267e-30	1.38224	0.481	0.221	1.77807791880115e-25	Replicate 2	4h	Secretory	324	1949
MT-ND5	4.95366588002238e-30	0.30047	0.938	0.604	1.81309124874699e-25	Replicate 2	4h	Secretory	324	1949
SPG11	4.95646939005078e-30	1.63497	0.54	0.292	1.81411736145248e-25	Replicate 2	4h	Secretory	324	1949
OSBPL3	4.96015791108008e-30	1.76153	0.54	0.291	1.81546739703442e-25	Replicate 2	4h	Secretory	324	1949
YAP1	5.27923752109386e-30	1.13208	0.552	0.299	1.93225372509556e-25	Replicate 2	4h	Secretory	324	1949
BAZ1A	5.48104954774558e-30	1.23036	0.596	0.337	2.00611894497036e-25	Replicate 2	4h	Secretory	324	1949
UVRAG	5.76990132695391e-30	1.49332	0.522	0.281	2.1118415846784e-25	Replicate 2	4h	Secretory	324	1949
PCGF5	6.47344535282217e-30	1.61806	0.565	0.318	2.36934573358644e-25	Replicate 2	4h	Secretory	324	1949
SPTLC2	6.53439975905258e-30	1.44003	0.568	0.318	2.39165565581084e-25	Replicate 2	4h	Secretory	324	1949
CDC42BPB	6.76549954734855e-30	1.19115	0.565	0.321	2.47624048932504e-25	Replicate 2	4h	Secretory	324	1949
LUZP1	6.86775743812244e-30	0.495742	0.62	0.36	2.51366789992719e-25	Replicate 2	4h	Secretory	324	1949
FAM126B	7.50046887734607e-30	1.33478	0.531	0.287	2.74524661379744e-25	Replicate 2	4h	Secretory	324	1949
TDRD7	7.64711310360616e-30	1.54334	0.491	0.257	2.79891986705089e-25	Replicate 2	4h	Secretory	324	1949
CTDSPL2	7.80767925391451e-30	1.32946	0.497	0.261	2.85768868372525e-25	Replicate 2	4h	Secretory	324	1949
RALGAPB	8.68927904624391e-30	1.86928	0.494	0.254	3.18036302371573e-25	Replicate 2	4h	Secretory	324	1949
SEC31A	9.09826510667007e-30	0.762955	0.605	0.347	3.33005601169231e-25	Replicate 2	4h	Secretory	324	1949
RPS6KA3	9.23203680804014e-30	0.906781	0.596	0.346	3.37901779211077e-25	Replicate 2	4h	Secretory	324	1949
TET3	9.40158051327976e-30	1.5119	0.448	0.205	3.44107248366552e-25	Replicate 2	4h	Secretory	324	1949
GPCPD1	1.0183747025361e-29	0.816076	0.577	0.324	3.72735324875238e-25	Replicate 2	4h	Secretory	324	1949
ZKSCAN1	1.3965330173894e-29	1.06418	0.577	0.326	5.11145049694693e-25	Replicate 2	4h	Secretory	324	1949
PPFIA1	1.42835246576448e-29	0.80209	0.562	0.318	5.22791285994459e-25	Replicate 2	4h	Secretory	324	1949
CAST	1.43958616177191e-29	0.201032	0.784	0.434	5.26902931070138e-25	Replicate 2	4h	Secretory	324	1949
RAVER2	1.52558334944136e-29	1.58624	0.497	0.254	5.58378761729032e-25	Replicate 2	4h	Secretory	324	1949
HPCAL1	1.52948482439873e-29	1.02937	0.602	0.346	5.59806740578178e-25	Replicate 2	4h	Secretory	324	1949
DNAJC1	1.78797271757875e-29	1.36474	0.583	0.33	6.54415894360998e-25	Replicate 2	4h	Secretory	324	1949
KMT2A	1.97311372494999e-29	0.866146	0.556	0.311	7.22179354468946e-25	Replicate 2	4h	Secretory	324	1949
ELF2	1.97744131407562e-29	1.34367	0.543	0.308	7.23763295364817e-25	Replicate 2	4h	Secretory	324	1949
ADAMTSL4-AS1	2.03604417634892e-29	3.44919	0.407	0.174	7.45212528985468e-25	Replicate 2	4h	Secretory	324	1949
SLC44A1	2.07591414621875e-29	0.641598	0.657	0.374	7.59805336657526e-25	Replicate 2	4h	Secretory	324	1949
MAP4	2.32571856718568e-29	1.36219	0.571	0.318	8.51236252775632e-25	Replicate 2	4h	Secretory	324	1949
PLCE1	2.36105276375298e-29	1.90543	0.522	0.285	8.64168922061227e-25	Replicate 2	4h	Secretory	324	1949
SGPP2	2.40071055000685e-29	1.07436	0.593	0.338	8.78684068408006e-25	Replicate 2	4h	Secretory	324	1949
NEDD9	2.580996160031e-29	0.86604	0.608	0.354	9.44670404532947e-25	Replicate 2	4h	Secretory	324	1949
SP3	2.62393210218732e-29	1.25924	0.552	0.314	9.6038538872158e-25	Replicate 2	4h	Secretory	324	1949
ZFYVE28	3.07685879608973e-29	2.19012	0.466	0.231	1.1261610879568e-24	Replicate 2	4h	Secretory	324	1949
ST3GAL1	3.09806122693225e-29	1.38574	0.525	0.276	1.13392138966947e-24	Replicate 2	4h	Secretory	324	1949
MFSD14C	3.18162449760648e-29	1.99817	0.466	0.225	1.16450638236895e-24	Replicate 2	4h	Secretory	324	1949
PDSS2	4.03134275613021e-29	1.51909	0.506	0.267	1.47551176217122e-24	Replicate 2	4h	Secretory	324	1949
N4BP1	4.19348598450897e-29	1.13793	0.565	0.329	1.53485780519013e-24	Replicate 2	4h	Secretory	324	1949
KAT6B	4.7807518095274e-29	1.4295	0.531	0.288	1.74980296980512e-24	Replicate 2	4h	Secretory	324	1949
IGF2R	4.78256221231075e-29	1.21926	0.549	0.303	1.75046559532786e-24	Replicate 2	4h	Secretory	324	1949
FGD6	5.83437263055133e-29	1.41163	0.512	0.262	2.13543872650809e-24	Replicate 2	4h	Secretory	324	1949
NPNT	6.8510614460496e-29	1.23435	0.556	0.312	2.50755699986861e-24	Replicate 2	4h	Secretory	324	1949
KDM3A	7.07170812834224e-29	1.29662	0.54	0.306	2.58831589205454e-24	Replicate 2	4h	Secretory	324	1949
AGO4	7.52592170222712e-29	1.56137	0.454	0.216	2.75456260223215e-24	Replicate 2	4h	Secretory	324	1949
SYTL4	8.00205389085589e-29	1.60727	0.506	0.266	2.92883174459216e-24	Replicate 2	4h	Secretory	324	1949
ATP9A	8.35987184840862e-29	1.88756	0.494	0.266	3.05979669523604e-24	Replicate 2	4h	Secretory	324	1949
EML4	8.69088271891738e-29	1.33065	0.58	0.337	3.18094998395095e-24	Replicate 2	4h	Secretory	324	1949
NOS1AP	1.15063337180929e-28	1.29385	0.503	0.273	4.2114332041592e-24	Replicate 2	4h	Secretory	324	1949
PROM1	1.21204230438106e-28	0.8862	0.586	0.324	4.43619603826513e-24	Replicate 2	4h	Secretory	324	1949
RESF1	1.3206235639619e-28	1.03478	0.546	0.305	4.83361430645695e-24	Replicate 2	4h	Secretory	324	1949
NKTR	1.47414675290393e-28	1.2134	0.531	0.294	5.39552453030368e-24	Replicate 2	4h	Secretory	324	1949
DAPK2	1.48240296622791e-28	2.2141	0.472	0.233	5.42574309669079e-24	Replicate 2	4h	Secretory	324	1949
RAP1A	1.50265704051218e-28	0.300416	0.648	0.375	5.49987503397864e-24	Replicate 2	4h	Secretory	324	1949
PTPRA	1.50526139990393e-28	1.18987	0.534	0.293	5.50940724978837e-24	Replicate 2	4h	Secretory	324	1949
JUP	1.73992628197267e-28	0.481033	0.62	0.364	6.36830418464818e-24	Replicate 2	4h	Secretory	324	1949
HOOK3	1.87980266285942e-28	1.62315	0.488	0.249	6.88026572633175e-24	Replicate 2	4h	Secretory	324	1949
MTCL1	1.9052376289652e-28	2.29485	0.469	0.236	6.97336024577554e-24	Replicate 2	4h	Secretory	324	1949
EGLN1	1.94079397481705e-28	0.54014	0.63	0.366	7.10350002722788e-24	Replicate 2	4h	Secretory	324	1949
MTMR3	2.0544946085566e-28	1.28137	0.5	0.267	7.51965571677803e-24	Replicate 2	4h	Secretory	324	1949
USP33	2.07909384442782e-28	1.3743	0.556	0.333	7.60969137999027e-24	Replicate 2	4h	Secretory	324	1949
APP	2.20972171364346e-28	0.27041	0.735	0.415	8.08780244410642e-24	Replicate 2	4h	Secretory	324	1949
KLC1	2.3402030248744e-28	0.926989	0.485	0.246	8.56537709134281e-24	Replicate 2	4h	Secretory	324	1949
KTN1	2.46881374064026e-28	0.270296	0.725	0.398	9.03610517211743e-24	Replicate 2	4h	Secretory	324	1949
SHROOM4	2.65389307430054e-28	1.92312	0.426	0.192	9.71351404124741e-24	Replicate 2	4h	Secretory	324	1949
CA3	2.73055618852308e-28	2.94838	0.429	0.196	9.99410870561331e-24	Replicate 2	4h	Secretory	324	1949
USP47	2.8339721778253e-28	1.26213	0.549	0.312	1.03726215680584e-23	Replicate 2	4h	Secretory	324	1949
ERRFI1	2.90726459826225e-28	0.884834	0.577	0.33	1.06408791560997e-23	Replicate 2	4h	Secretory	324	1949
TANC2	2.98557962783932e-28	2.0059	0.494	0.255	1.09275199958547e-23	Replicate 2	4h	Secretory	324	1949
BMPR1A	3.31593754606481e-28	1.33818	0.509	0.274	1.21366630123518e-23	Replicate 2	4h	Secretory	324	1949
CNKSR3	3.63407310615874e-28	1.85354	0.525	0.292	1.33010709758516e-23	Replicate 2	4h	Secretory	324	1949
ELMSAN1	3.76935254008335e-28	1.22689	0.497	0.27	1.37962072319591e-23	Replicate 2	4h	Secretory	324	1949
AP3B1	3.8218941977737e-28	1.0278	0.562	0.325	1.39885149532715e-23	Replicate 2	4h	Secretory	324	1949
RELCH	3.84475246108162e-28	1.84256	0.525	0.302	1.40721784828048e-23	Replicate 2	4h	Secretory	324	1949
FAM83B	3.99725401810078e-28	1.67405	0.519	0.282	1.46303494316507e-23	Replicate 2	4h	Secretory	324	1949
REV1	4.23143613751531e-28	0.681152	0.525	0.284	1.54874794069198e-23	Replicate 2	4h	Secretory	324	1949
GALNT7	4.70304736211129e-28	0.812193	0.627	0.37	1.72136236500635e-23	Replicate 2	4h	Secretory	324	1949
FOXJ3	4.80816302428197e-28	0.881918	0.543	0.313	1.75983574851744e-23	Replicate 2	4h	Secretory	324	1949
FER	5.13731680878261e-28	2.00754	0.497	0.263	1.88030932518252e-23	Replicate 2	4h	Secretory	324	1949
OGA	5.43048082746924e-28	0.910542	0.534	0.294	1.98761028766201e-23	Replicate 2	4h	Secretory	324	1949
PTPRH	5.85973232293275e-28	0.772426	0.586	0.342	2.14472062751662e-23	Replicate 2	4h	Secretory	324	1949
RYBP	6.1313765835214e-28	0.799236	0.568	0.331	2.24414514333467e-23	Replicate 2	4h	Secretory	324	1949
ERBB3	6.50883883177491e-28	0.630002	0.611	0.352	2.38230010081794e-23	Replicate 2	4h	Secretory	324	1949
YEATS2	7.21730234214989e-28	2.02129	0.497	0.268	2.64160483025028e-23	Replicate 2	4h	Secretory	324	1949
MIR29B2CHG	7.33189747025112e-28	2.01516	0.386	0.162	2.68354779308661e-23	Replicate 2	4h	Secretory	324	1949
AF064860.1	7.50328907275127e-28	2.44987	0.401	0.177	2.74627883351769e-23	Replicate 2	4h	Secretory	324	1949
MAP2K4	8.56826600698143e-28	1.87428	0.522	0.297	3.13607104121527e-23	Replicate 2	4h	Secretory	324	1949
PFKFB3	9.28331391976608e-28	0.584601	0.562	0.31	3.39778572777358e-23	Replicate 2	4h	Secretory	324	1949
WWP1	9.44371859677296e-28	1.34955	0.522	0.293	3.45649544360487e-23	Replicate 2	4h	Secretory	324	1949
XIAP	9.638359373542e-28	0.585169	0.583	0.337	3.52773591431011e-23	Replicate 2	4h	Secretory	324	1949
UBR3	9.65017424277703e-28	1.84764	0.497	0.27	3.53206027459882e-23	Replicate 2	4h	Secretory	324	1949
PPP2R2D	1.16426716306588e-27	1.58799	0.525	0.291	4.26133424353744e-23	Replicate 2	4h	Secretory	324	1949
ATP8A1	1.23800427615923e-27	1.64299	0.512	0.276	4.53121945117041e-23	Replicate 2	4h	Secretory	324	1949
AKAP9	1.25676249022514e-27	0.701842	0.617	0.353	4.59987639047305e-23	Replicate 2	4h	Secretory	324	1949
CLIP2	1.31593199268761e-27	1.24664	0.515	0.267	4.81644268643591e-23	Replicate 2	4h	Secretory	324	1949
R3HDM2	1.31730248579871e-27	0.897455	0.522	0.299	4.82145882827185e-23	Replicate 2	4h	Secretory	324	1949
KANK1	1.32103988196343e-27	1.67075	0.488	0.249	4.83513807197434e-23	Replicate 2	4h	Secretory	324	1949
UMAD1	1.38828302383723e-27	1.37633	0.525	0.293	5.08125469554665e-23	Replicate 2	4h	Secretory	324	1949
DUOX2	1.47554698188333e-27	0.40984	0.636	0.345	5.40064950839116e-23	Replicate 2	4h	Secretory	324	1949
LGALS3	1.71160853054891e-27	-1.47788	0.917	0.774	6.26465838266206e-23	Replicate 2	4h	Secretory	324	1949
CADPS	1.75827352943209e-27	1.81155	0.451	0.218	6.4354569450744e-23	Replicate 2	4h	Secretory	324	1949
MED15	1.76452034159727e-27	1.30126	0.522	0.295	6.45832090228017e-23	Replicate 2	4h	Secretory	324	1949
FAR2	1.92471710647198e-27	1.91214	0.519	0.285	7.04465708139808e-23	Replicate 2	4h	Secretory	324	1949
ZNF608	1.94375010821216e-27	1.52996	0.5	0.27	7.11431977106734e-23	Replicate 2	4h	Secretory	324	1949
CCDC68	1.96817203362709e-27	0.296213	0.633	0.369	7.20370646027853e-23	Replicate 2	4h	Secretory	324	1949
AFTPH	1.98317276412551e-27	0.853451	0.528	0.302	7.25861063397579e-23	Replicate 2	4h	Secretory	324	1949
RB1CC1	2.15758020188635e-27	0.914545	0.562	0.329	7.89695929692424e-23	Replicate 2	4h	Secretory	324	1949
HOXB3	2.27143316181395e-27	0.966788	0.509	0.272	8.31367251555525e-23	Replicate 2	4h	Secretory	324	1949
ZDHHC21	2.30506480607372e-27	1.31897	0.515	0.295	8.43676769671044e-23	Replicate 2	4h	Secretory	324	1949
DHRS3	2.3184614694276e-27	0.660375	0.611	0.362	8.48580082425196e-23	Replicate 2	4h	Secretory	324	1949
MYO9A	2.36873801939195e-27	1.84788	0.494	0.27	8.66981802477649e-23	Replicate 2	4h	Secretory	324	1949
TMPRSS2	2.57891340241663e-27	0.706068	0.642	0.375	9.43908094418512e-23	Replicate 2	4h	Secretory	324	1949
AVL9	2.59227961457202e-27	0.88318	0.534	0.302	9.48800261729506e-23	Replicate 2	4h	Secretory	324	1949
KPNA4	2.7350687875899e-27	1.10322	0.528	0.3	1.00106252694578e-22	Replicate 2	4h	Secretory	324	1949
SNX14	2.82491465273794e-27	0.7244	0.552	0.323	1.03394701204861e-22	Replicate 2	4h	Secretory	324	1949
MCTP2	3.11192499072631e-27	1.5772	0.429	0.2	1.13899566585574e-22	Replicate 2	4h	Secretory	324	1949
RIPK1	3.24037359903049e-27	1.82294	0.531	0.296	1.18600914098115e-22	Replicate 2	4h	Secretory	324	1949
USP8	3.42920934994128e-27	0.533956	0.586	0.339	1.25512491417201e-22	Replicate 2	4h	Secretory	324	1949
S100A10	3.64465166838535e-27	-1.48947	0.861	0.745	1.33397895714572e-22	Replicate 2	4h	Secretory	324	1949
IQGAP1	4.14171095095952e-27	0.652909	0.627	0.37	1.51590762516069e-22	Replicate 2	4h	Secretory	324	1949
OTUD7B	4.20167128134364e-27	1.10443	0.509	0.287	1.53785370568459e-22	Replicate 2	4h	Secretory	324	1949
GFPT1	4.4476920511459e-27	0.480371	0.62	0.366	1.62789976763991e-22	Replicate 2	4h	Secretory	324	1949
AC137770.1	4.47325743764633e-27	3.19537	0.37	0.15	1.63725695475293e-22	Replicate 2	4h	Secretory	324	1949
VPS37B	4.66318273333195e-27	1.22923	0.509	0.29	1.70677151222683e-22	Replicate 2	4h	Secretory	324	1949
NPLOC4	4.71565280484773e-27	1.82483	0.472	0.249	1.72597608310232e-22	Replicate 2	4h	Secretory	324	1949
DISP1	4.76082039654814e-27	1.95913	0.454	0.229	1.74250787334058e-22	Replicate 2	4h	Secretory	324	1949
ASPH	4.89021541525101e-27	0.537903	0.639	0.38	1.78986774413602e-22	Replicate 2	4h	Secretory	324	1949
DOCK7	5.02639835729753e-27	1.70012	0.515	0.286	1.83971206275447e-22	Replicate 2	4h	Secretory	324	1949
TANK	5.03944974031254e-27	0.833184	0.568	0.33	1.84448899945179e-22	Replicate 2	4h	Secretory	324	1949
SESN1	5.28946050013352e-27	1.76265	0.451	0.223	1.93599543765387e-22	Replicate 2	4h	Secretory	324	1949
CDKAL1	5.51037919599615e-27	2.06921	0.475	0.247	2.01685388952655e-22	Replicate 2	4h	Secretory	324	1949
WAPL	5.55844534918874e-27	1.1466	0.531	0.297	2.03444658225657e-22	Replicate 2	4h	Secretory	324	1949
PTK2B	5.57065731891686e-27	1.85217	0.46	0.238	2.03891628529676e-22	Replicate 2	4h	Secretory	324	1949
RBPJ	5.80700251030828e-27	1.28854	0.534	0.305	2.12542098879793e-22	Replicate 2	4h	Secretory	324	1949
MBNL2	6.07194533215688e-27	1.6711	0.515	0.283	2.22239271102274e-22	Replicate 2	4h	Secretory	324	1949
CERT1	6.33680464870041e-27	1.48136	0.543	0.305	2.31933386947084e-22	Replicate 2	4h	Secretory	324	1949
ZNF207	7.85439519641583e-27	1.06737	0.556	0.322	2.87478718584016e-22	Replicate 2	4h	Secretory	324	1949
BTBD7	8.05936561415364e-27	1.27938	0.537	0.314	2.94980840843637e-22	Replicate 2	4h	Secretory	324	1949
BTNL3	8.3172275551243e-27	0.67163	0.602	0.332	3.04418845745104e-22	Replicate 2	4h	Secretory	324	1949
WLS	9.00163981296919e-27	1.80471	0.531	0.305	3.29469018794485e-22	Replicate 2	4h	Secretory	324	1949
SPATA13	9.17360841474617e-27	1.78619	0.457	0.231	3.35763241588125e-22	Replicate 2	4h	Secretory	324	1949
KLF6	9.84739937874739e-27	0.568758	0.679	0.388	3.60424664661533e-22	Replicate 2	4h	Secretory	324	1949
CNOT6L	1.01059430017017e-26	0.921238	0.519	0.288	3.69887619805283e-22	Replicate 2	4h	Secretory	324	1949
TFCP2L1	1.02885792594889e-26	1.17464	0.531	0.292	3.76572289476552e-22	Replicate 2	4h	Secretory	324	1949
C4orf19	1.08064557207746e-26	1.13634	0.537	0.304	3.95527085836073e-22	Replicate 2	4h	Secretory	324	1949
GBE1	1.09149675419821e-26	1.23262	0.546	0.318	3.99498727004087e-22	Replicate 2	4h	Secretory	324	1949
HMBOX1	1.09790856964536e-26	1.33312	0.485	0.258	4.01845515575896e-22	Replicate 2	4h	Secretory	324	1949
DNMBP	1.16199702957076e-26	1.82589	0.497	0.281	4.25302532793194e-22	Replicate 2	4h	Secretory	324	1949
USH1C	1.22830565894226e-26	0.357168	0.636	0.37	4.49572154229457e-22	Replicate 2	4h	Secretory	324	1949
TMEM87B	1.32728409042162e-26	0.958819	0.571	0.342	4.85799249935217e-22	Replicate 2	4h	Secretory	324	1949
ARHGAP42	1.37598806335269e-26	1.27547	0.54	0.306	5.03625391067718e-22	Replicate 2	4h	Secretory	324	1949
KIAA1109	1.42891047280797e-26	1.35451	0.528	0.302	5.22995522152445e-22	Replicate 2	4h	Secretory	324	1949
LINC01473	1.63438303765462e-26	2.56097	0.463	0.24	5.98200535611968e-22	Replicate 2	4h	Secretory	324	1949
GALNT18	1.78226677440209e-26	2.27195	0.438	0.217	6.52327462098911e-22	Replicate 2	4h	Secretory	324	1949
ATG7	1.83096629851003e-26	1.87681	0.463	0.237	6.70151974917655e-22	Replicate 2	4h	Secretory	324	1949
ARHGEF10L	1.94519869516864e-26	1.47932	0.472	0.247	7.11962174418673e-22	Replicate 2	4h	Secretory	324	1949
SMAP1	2.00239987229094e-26	0.8933	0.583	0.346	7.32898377257209e-22	Replicate 2	4h	Secretory	324	1949
PHF21A	2.01060623583541e-26	1.40368	0.491	0.258	7.35901988378119e-22	Replicate 2	4h	Secretory	324	1949
SORL1	2.04794999668934e-26	0.923713	0.611	0.353	7.49570178288266e-22	Replicate 2	4h	Secretory	324	1949
BTBD10	2.10018094741878e-26	1.05402	0.525	0.294	7.68687228564749e-22	Replicate 2	4h	Secretory	324	1949
CA12	2.12992411052366e-26	0.515161	0.651	0.371	7.79573523692764e-22	Replicate 2	4h	Secretory	324	1949
NEDD4	2.15169359358092e-26	1.28558	0.519	0.284	7.87541372186554e-22	Replicate 2	4h	Secretory	324	1949
CDR2	2.25920913011548e-26	1.62669	0.478	0.243	8.26893133713565e-22	Replicate 2	4h	Secretory	324	1949
DNASE1	2.26191993627087e-26	1.64992	0.407	0.188	8.278853158745e-22	Replicate 2	4h	Secretory	324	1949
PSMD1	2.49258099074944e-26	0.604503	0.599	0.351	9.12309568424201e-22	Replicate 2	4h	Secretory	324	1949
PREP	2.72626097785572e-26	1.41769	0.515	0.285	9.97838780504974e-22	Replicate 2	4h	Secretory	324	1949
VPS53	3.24613429726456e-26	0.896343	0.506	0.282	1.1881176141418e-21	Replicate 2	4h	Secretory	324	1949
SAMD4A	3.26152776412552e-26	1.24173	0.475	0.241	1.19375177694758e-21	Replicate 2	4h	Secretory	324	1949
RNF217	3.39191206594087e-26	1.32594	0.497	0.277	1.24147373525502e-21	Replicate 2	4h	Secretory	324	1949
RABL6	3.72941788046908e-26	1.26215	0.559	0.326	1.36500423843049e-21	Replicate 2	4h	Secretory	324	1949
MPP5	3.92873511552475e-26	1.08996	0.525	0.296	1.43795633963321e-21	Replicate 2	4h	Secretory	324	1949
SUSD6	4.04175168710732e-26	1.82105	0.463	0.24	1.47932153499815e-21	Replicate 2	4h	Secretory	324	1949
CHIC2	4.35379705033946e-26	1.23349	0.525	0.298	1.59353325839475e-21	Replicate 2	4h	Secretory	324	1949
SLC11A2	4.47043486996097e-26	0.71535	0.611	0.343	1.63622386675441e-21	Replicate 2	4h	Secretory	324	1949
INPP5A	4.54257236515666e-26	2.39009	0.429	0.208	1.66262691137099e-21	Replicate 2	4h	Secretory	324	1949
CXADR	4.8691615088594e-26	0.239261	0.651	0.385	1.78216180385763e-21	Replicate 2	4h	Secretory	324	1949
AUTS2	5.12962563623059e-26	1.57829	0.457	0.235	1.87749427911676e-21	Replicate 2	4h	Secretory	324	1949
ABHD2	5.21018012294605e-26	0.8299	0.596	0.345	1.90697802679949e-21	Replicate 2	4h	Secretory	324	1949
UBE2R2	5.22465305268519e-26	1.1972	0.559	0.335	1.91227526381331e-21	Replicate 2	4h	Secretory	324	1949
AC104170.1	5.51604075111132e-26	2.4798	0.414	0.194	2.01892607531425e-21	Replicate 2	4h	Secretory	324	1949
NSD3	5.83240704490471e-26	0.673248	0.531	0.303	2.13471930250557e-21	Replicate 2	4h	Secretory	324	1949
ACACA	6.25243537759658e-26	1.16058	0.475	0.258	2.28845387255412e-21	Replicate 2	4h	Secretory	324	1949
RBM5	6.35722102553159e-26	1.21702	0.463	0.239	2.32680646755482e-21	Replicate 2	4h	Secretory	324	1949
SLK	6.6025719219384e-26	0.656098	0.599	0.35	2.41660734914867e-21	Replicate 2	4h	Secretory	324	1949
ELOVL6	7.05056546052641e-26	1.16451	0.546	0.316	2.58057746420727e-21	Replicate 2	4h	Secretory	324	1949
GNG12	7.06386754036731e-26	0.335004	0.673	0.396	2.58544615844984e-21	Replicate 2	4h	Secretory	324	1949
PRR14L	7.58942032640131e-26	1.02728	0.528	0.302	2.77780373366614e-21	Replicate 2	4h	Secretory	324	1949
TRPS1	7.58957478686597e-26	1.48255	0.42	0.196	2.77786026774081e-21	Replicate 2	4h	Secretory	324	1949
SYTL5	7.92538861695277e-26	1.78821	0.41	0.189	2.90077148769088e-21	Replicate 2	4h	Secretory	324	1949
MVP	8.02940670068135e-26	0.300071	0.679	0.382	2.93884314651638e-21	Replicate 2	4h	Secretory	324	1949
TSPAN8	8.33513712888792e-26	-1.16751	0.938	0.807	3.05074354054427e-21	Replicate 2	4h	Secretory	324	1949
GRK5	8.50962394818219e-26	1.38291	0.448	0.226	3.11460746127416e-21	Replicate 2	4h	Secretory	324	1949
NEK11	9.21048751084049e-26	1.68343	0.432	0.212	3.37113053384273e-21	Replicate 2	4h	Secretory	324	1949
EZR	9.5724868543922e-26	0.182597	0.864	0.492	3.50362591357609e-21	Replicate 2	4h	Secretory	324	1949
MINDY2	1.01620355680819e-25	0.922944	0.543	0.322	3.71940663827365e-21	Replicate 2	4h	Secretory	324	1949
MIB1	1.063848034114e-25	0.86582	0.519	0.308	3.89379018966065e-21	Replicate 2	4h	Secretory	324	1949
SLC17A4	1.09628458275724e-25	1.86503	0.457	0.235	4.01251120134979e-21	Replicate 2	4h	Secretory	324	1949
RIC1	1.11188479216753e-25	1.76383	0.478	0.262	4.06960952781237e-21	Replicate 2	4h	Secretory	324	1949
VCL	1.41275764392524e-25	0.831351	0.605	0.356	5.17083425253079e-21	Replicate 2	4h	Secretory	324	1949
TRANK1	1.44689211691285e-25	1.53697	0.497	0.276	5.29576983711274e-21	Replicate 2	4h	Secretory	324	1949
ARRB1	1.4799600138749e-25	2.41381	0.441	0.222	5.41680164678351e-21	Replicate 2	4h	Secretory	324	1949
FBXW11	1.48705534000077e-25	1.69115	0.528	0.308	5.44277124993683e-21	Replicate 2	4h	Secretory	324	1949
FAF1	1.59492037197556e-25	1.53731	0.481	0.26	5.83756805346775e-21	Replicate 2	4h	Secretory	324	1949
LY75	1.63520548231888e-25	0.758523	0.571	0.335	5.98501558583534e-21	Replicate 2	4h	Secretory	324	1949
BAZ2A	1.66361182017309e-25	1.18511	0.549	0.316	6.08898562301551e-21	Replicate 2	4h	Secretory	324	1949
TOM1L2	1.76172113711588e-25	1.41367	0.497	0.273	6.44807553395783e-21	Replicate 2	4h	Secretory	324	1949
C1GALT1	2.04620765481749e-25	0.799458	0.593	0.351	7.48932463739749e-21	Replicate 2	4h	Secretory	324	1949
ARL15	2.13276596914705e-25	2.21951	0.42	0.204	7.80613672367511e-21	Replicate 2	4h	Secretory	324	1949
SRSF4	2.15785402326857e-25	0.631494	0.583	0.335	7.89796151056529e-21	Replicate 2	4h	Secretory	324	1949
DOP1A	2.21475778115138e-25	1.10548	0.463	0.241	8.10623495479217e-21	Replicate 2	4h	Secretory	324	1949
MYO10	2.36795718219741e-25	1.58604	0.503	0.28	8.66696008256075e-21	Replicate 2	4h	Secretory	324	1949
KLF7	2.67062957159714e-25	1.66652	0.441	0.222	9.77477129500269e-21	Replicate 2	4h	Secretory	324	1949
SCIN	3.01580086453923e-25	0.585681	0.586	0.344	1.10381327443e-20	Replicate 2	4h	Secretory	324	1949
CNOT1	3.03655119055083e-25	0.923693	0.522	0.297	1.11140810125351e-20	Replicate 2	4h	Secretory	324	1949
PPP3R1	3.1282040626004e-25	1.43735	0.491	0.273	1.14495396895237e-20	Replicate 2	4h	Secretory	324	1949
MTRNR2L8	3.18679504307817e-25	-0.237405	0.497	0.254	1.16639885371704e-20	Replicate 2	4h	Secretory	324	1949
ITSN2	3.28671435191952e-25	1.2817	0.522	0.298	1.20297031994606e-20	Replicate 2	4h	Secretory	324	1949
KIF2A	3.518027789281e-25	1.11711	0.546	0.32	1.28763335115474e-20	Replicate 2	4h	Secretory	324	1949
B3GNT5	3.8085462810915e-25	0.75025	0.568	0.333	1.3939660243423e-20	Replicate 2	4h	Secretory	324	1949
ATP6V0A1	3.81179867552634e-25	1.20685	0.503	0.288	1.39515643322939e-20	Replicate 2	4h	Secretory	324	1949
POGZ	4.47639165462624e-25	1.77071	0.481	0.268	1.63840410950975e-20	Replicate 2	4h	Secretory	324	1949
PRDM2	4.68279607177654e-25	0.760292	0.488	0.266	1.71395019023093e-20	Replicate 2	4h	Secretory	324	1949
ARHGEF7	4.97025698462885e-25	1.54847	0.475	0.259	1.81916375894401e-20	Replicate 2	4h	Secretory	324	1949
TRIM31	5.60918346639645e-25	0.667385	0.602	0.35	2.05301724053577e-20	Replicate 2	4h	Secretory	324	1949
LIPH	5.91713031207912e-25	0.952203	0.537	0.304	2.16572886552408e-20	Replicate 2	4h	Secretory	324	1949
PPP4R3A	6.34516705770405e-25	0.620921	0.546	0.323	2.32239459479026e-20	Replicate 2	4h	Secretory	324	1949
TRIM33	6.35742022183999e-25	1.21012	0.497	0.283	2.32687937539565e-20	Replicate 2	4h	Secretory	324	1949
ITGA2	6.87991070151917e-25	1.13632	0.562	0.332	2.51811611586303e-20	Replicate 2	4h	Secretory	324	1949
PRKCZ	7.14312415818361e-25	1.14371	0.463	0.248	2.61445487313678e-20	Replicate 2	4h	Secretory	324	1949
ZFHX3	7.15665420816621e-25	1.44754	0.5	0.276	2.61940700673092e-20	Replicate 2	4h	Secretory	324	1949
SCAF8	7.26814892203951e-25	1.86951	0.475	0.266	2.66021518695568e-20	Replicate 2	4h	Secretory	324	1949
ZBTB38	7.53517755430195e-25	0.470754	0.559	0.335	2.75795033665006e-20	Replicate 2	4h	Secretory	324	1949
SON	7.74166892994925e-25	0.262098	0.642	0.377	2.83352824505073e-20	Replicate 2	4h	Secretory	324	1949
SIPA1L2	7.81340673702735e-25	2.48884	0.38	0.163	2.85978499981938e-20	Replicate 2	4h	Secretory	324	1949
CPEB4	8.56559034078453e-25	2.03698	0.469	0.255	3.13509172063054e-20	Replicate 2	4h	Secretory	324	1949
RAB1A	8.5673677599407e-25	0.1802	0.642	0.385	3.1357422738159e-20	Replicate 2	4h	Secretory	324	1949
SPATA6L	8.73331046873163e-25	1.48486	0.438	0.222	3.19647896466046e-20	Replicate 2	4h	Secretory	324	1949
TMC7	9.00831857421152e-25	1.34425	0.401	0.186	3.29713468134716e-20	Replicate 2	4h	Secretory	324	1949
ATP11A	1.00407573102935e-24	1.19152	0.494	0.271	3.67501758314051e-20	Replicate 2	4h	Secretory	324	1949
STAU2	1.00794644426671e-24	1.29964	0.497	0.286	3.68918478066058e-20	Replicate 2	4h	Secretory	324	1949
ADGRF1	1.17394080341127e-24	1.18655	0.556	0.327	4.29674073456559e-20	Replicate 2	4h	Secretory	324	1949
CLINT1	1.26769073635249e-24	0.279857	0.645	0.374	4.63987486412376e-20	Replicate 2	4h	Secretory	324	1949
LINC01004	1.2826441129721e-24	1.90742	0.423	0.212	4.69460571788919e-20	Replicate 2	4h	Secretory	324	1949
EPS8L2	1.34852245278132e-24	0.758461	0.602	0.349	4.93572702942492e-20	Replicate 2	4h	Secretory	324	1949
MBP	1.4229110598547e-24	1.06839	0.552	0.32	5.20799677017419e-20	Replicate 2	4h	Secretory	324	1949
TMPRSS4	1.46579568144159e-24	0.762361	0.571	0.343	5.36495877364435e-20	Replicate 2	4h	Secretory	324	1949
VEZT	1.49023130301097e-24	1.29059	0.512	0.291	5.45439559215044e-20	Replicate 2	4h	Secretory	324	1949
NRP1	1.57838305392574e-24	1.47258	0.451	0.235	5.7770398156736e-20	Replicate 2	4h	Secretory	324	1949
CELF1	1.60292567854116e-24	1.8033	0.5	0.286	5.8668682760285e-20	Replicate 2	4h	Secretory	324	1949
USP32	1.63188508233483e-24	1.9845	0.448	0.231	5.97286258985372e-20	Replicate 2	4h	Secretory	324	1949
KCNQ1OT1	1.63583627980919e-24	2.64702	0.42	0.21	5.9873243677296e-20	Replicate 2	4h	Secretory	324	1949
LRCH3	1.9203972826478e-24	1.3748	0.454	0.246	7.02884609421921e-20	Replicate 2	4h	Secretory	324	1949
SPEN	1.99799495277495e-24	0.908694	0.5	0.286	7.3128613266516e-20	Replicate 2	4h	Secretory	324	1949
PLEC	2.00084303013477e-24	0.537146	0.614	0.364	7.32328557459626e-20	Replicate 2	4h	Secretory	324	1949
UBE3A	2.0154981889946e-24	1.2208	0.543	0.323	7.37692492153912e-20	Replicate 2	4h	Secretory	324	1949
CCDC146	2.11664264605491e-24	1.50492	0.414	0.196	7.74712374882558e-20	Replicate 2	4h	Secretory	324	1949
GPRC5A	2.14568805850758e-24	0.0778025	0.821	0.455	7.85343286294361e-20	Replicate 2	4h	Secretory	324	1949
PUM1	2.48673288825624e-24	0.982646	0.537	0.317	9.10169104430666e-20	Replicate 2	4h	Secretory	324	1949
PTPRE	2.83140134148869e-24	1.77128	0.488	0.287	1.03632120499828e-19	Replicate 2	4h	Secretory	324	1949
ZFYVE16	3.17815118031732e-24	2.08469	0.481	0.266	1.16323511350794e-19	Replicate 2	4h	Secretory	324	1949
ZBTB7A	3.37016959727258e-24	0.702832	0.602	0.362	1.23351577429774e-19	Replicate 2	4h	Secretory	324	1949
DDX6	3.40489279747003e-24	0.469151	0.565	0.332	1.24622481280201e-19	Replicate 2	4h	Secretory	324	1949
ARHGAP27	3.62953504616017e-24	0.918345	0.549	0.329	1.32844612224508e-19	Replicate 2	4h	Secretory	324	1949
LONP2	3.67865641217508e-24	0.437023	0.531	0.308	1.3464250334202e-19	Replicate 2	4h	Secretory	324	1949
CD58	3.7090296260701e-24	1.14051	0.531	0.314	1.35754193343792e-19	Replicate 2	4h	Secretory	324	1949
EFNB2	3.93433649563368e-24	0.628935	0.568	0.328	1.44000650076688e-19	Replicate 2	4h	Secretory	324	1949
DYNC1H1	3.9992878841919e-24	1.09692	0.574	0.339	1.46377935849308e-19	Replicate 2	4h	Secretory	324	1949
MAN1A2	4.85294273646227e-24	0.804664	0.543	0.332	1.77622557097256e-19	Replicate 2	4h	Secretory	324	1949
MAN2A1	4.87434627426734e-24	1.31021	0.515	0.299	1.78405947984459e-19	Replicate 2	4h	Secretory	324	1949
USO1	5.04965858917353e-24	0.618937	0.534	0.315	1.8482255402234e-19	Replicate 2	4h	Secretory	324	1949
NDRG1	5.37718086590196e-24	0.165113	0.849	0.483	1.96810196872878e-19	Replicate 2	4h	Secretory	324	1949
RASA2	5.39321763494034e-24	0.958714	0.509	0.288	1.97397158656451e-19	Replicate 2	4h	Secretory	324	1949
CHD1	5.51457502111064e-24	0.677403	0.562	0.335	2.01838960347671e-19	Replicate 2	4h	Secretory	324	1949
BCL2L1	5.55860106212679e-24	1.22269	0.543	0.323	2.03450357474903e-19	Replicate 2	4h	Secretory	324	1949
PAWR	5.78923289197408e-24	0.769284	0.549	0.328	2.11891713079143e-19	Replicate 2	4h	Secretory	324	1949
ASXL2	6.08422124508779e-24	1.5716	0.488	0.277	2.22688581791458e-19	Replicate 2	4h	Secretory	324	1949
KCNK5	6.79560945667003e-24	1.56039	0.466	0.252	2.4872610172358e-19	Replicate 2	4h	Secretory	324	1949
SMC5	7.11065710514646e-24	0.821304	0.522	0.305	2.60257160705466e-19	Replicate 2	4h	Secretory	324	1949
COG5	7.88133768835288e-24	1.59212	0.478	0.26	2.88464840731404e-19	Replicate 2	4h	Secretory	324	1949
RABGEF1	9.02986797252574e-24	1.43101	0.478	0.266	3.30502197662415e-19	Replicate 2	4h	Secretory	324	1949
PIBF1	9.06311582530345e-24	1.87526	0.469	0.254	3.31719102321932e-19	Replicate 2	4h	Secretory	324	1949
FCHO2	9.06863240332713e-24	0.943379	0.537	0.322	3.31921014594176e-19	Replicate 2	4h	Secretory	324	1949
RASSF3	9.45053671672328e-24	1.50902	0.46	0.245	3.45899094368789e-19	Replicate 2	4h	Secretory	324	1949
RICTOR	9.89638800072621e-24	1.13245	0.475	0.263	3.6221769721458e-19	Replicate 2	4h	Secretory	324	1949
PITPNM2	9.97751382106668e-24	1.54838	0.364	0.163	3.65186983364862e-19	Replicate 2	4h	Secretory	324	1949
TMSB10	1.26346571102922e-23	-1.19713	0.886	0.767	4.62441084893805e-19	Replicate 2	4h	Secretory	324	1949
POLR2J3	1.3457876961508e-23	1.77869	0.426	0.214	4.92571754668154e-19	Replicate 2	4h	Secretory	324	1949
IKZF2	1.38756083599522e-23	1.83775	0.38	0.17	5.07861141582609e-19	Replicate 2	4h	Secretory	324	1949
FAM120A	1.4191327670303e-23	1.14595	0.556	0.332	5.19416784060761e-19	Replicate 2	4h	Secretory	324	1949
FAM193A	1.49613450594692e-23	1.46236	0.435	0.226	5.47600190521632e-19	Replicate 2	4h	Secretory	324	1949
MGAT4A	1.50029607060536e-23	0.590837	0.63	0.369	5.49123364802266e-19	Replicate 2	4h	Secretory	324	1949
TENT5A	1.57628686250358e-23	0.727912	0.614	0.361	5.76936754544936e-19	Replicate 2	4h	Secretory	324	1949
MYO5C	1.60997365694344e-23	1.15982	0.478	0.258	5.8926645817787e-19	Replicate 2	4h	Secretory	324	1949
SMAD2	2.09633744560251e-23	1.12976	0.512	0.3	7.67280468464976e-19	Replicate 2	4h	Secretory	324	1949
NRF1	2.20118414711407e-23	1.76968	0.41	0.203	8.0565540968522e-19	Replicate 2	4h	Secretory	324	1949
UBA6	2.30598550648578e-23	1.23834	0.528	0.315	8.44013755228861e-19	Replicate 2	4h	Secretory	324	1949
KIDINS220	2.34117575718856e-23	1.01341	0.485	0.289	8.56893738888583e-19	Replicate 2	4h	Secretory	324	1949
CCNYL1	2.47814636947845e-23	1.3632	0.512	0.291	9.07026352692807e-19	Replicate 2	4h	Secretory	324	1949
PCSK6	2.56050799075565e-23	1.27622	0.426	0.214	9.37171529696477e-19	Replicate 2	4h	Secretory	324	1949
HIF1A	2.59170568814914e-23	0.479633	0.556	0.338	9.48590198919467e-19	Replicate 2	4h	Secretory	324	1949
USP12	2.74414558258439e-23	0.652781	0.528	0.311	1.00438472468171e-18	Replicate 2	4h	Secretory	324	1949
ABHD17C	2.77100644489256e-23	0.845458	0.531	0.319	1.01421606889513e-18	Replicate 2	4h	Secretory	324	1949
CSNK1G1	2.82213591833412e-23	1.56752	0.469	0.252	1.03292996746947e-18	Replicate 2	4h	Secretory	324	1949
STXBP6	2.86217540279491e-23	1.58637	0.454	0.241	1.04758481917697e-18	Replicate 2	4h	Secretory	324	1949
NR2C2	2.87158756548251e-23	1.94337	0.432	0.225	1.05102976484225e-18	Replicate 2	4h	Secretory	324	1949
OSBPL8	2.91559566245283e-23	1.25582	0.58	0.347	1.06713716841436e-18	Replicate 2	4h	Secretory	324	1949
MAP3K5	2.97328541531392e-23	1.23645	0.475	0.264	1.08825219485905e-18	Replicate 2	4h	Secretory	324	1949
ZNF326	3.22185160574201e-23	0.622746	0.534	0.314	1.17922990621763e-18	Replicate 2	4h	Secretory	324	1949
ICA1	3.56412192376387e-23	1.14398	0.506	0.302	1.30450426531682e-18	Replicate 2	4h	Secretory	324	1949
TCF20	3.63627186432102e-23	1.90282	0.42	0.213	1.33091186506014e-18	Replicate 2	4h	Secretory	324	1949
RSRP1	3.63780209723937e-23	1.39505	0.525	0.315	1.33147194561058e-18	Replicate 2	4h	Secretory	324	1949
FGGY	3.93635745745437e-23	2.00109	0.423	0.216	1.44074619300288e-18	Replicate 2	4h	Secretory	324	1949
TNRC18	4.43164623201676e-23	1.56672	0.441	0.231	1.62202683738045e-18	Replicate 2	4h	Secretory	324	1949
SH3D21	4.53268614747032e-23	1.64996	0.444	0.239	1.65900845683561e-18	Replicate 2	4h	Secretory	324	1949
CRADD	4.81912036698151e-23	2.02361	0.432	0.223	1.7638462455189e-18	Replicate 2	4h	Secretory	324	1949
CSNK1G3	5.72950733569145e-23	1.07778	0.506	0.297	2.09705697993643e-18	Replicate 2	4h	Secretory	324	1949
PDE5A	5.92180401324561e-23	0.643362	0.488	0.278	2.16743948688803e-18	Replicate 2	4h	Secretory	324	1949
PARP12	5.95498369043354e-23	1.3091	0.503	0.297	2.17958358053558e-18	Replicate 2	4h	Secretory	324	1949
HNRNPU	6.06138907228665e-23	0.557737	0.586	0.346	2.21852901434764e-18	Replicate 2	4h	Secretory	324	1949
INPP5D	6.19902768532085e-23	1.92089	0.389	0.187	2.26890612310428e-18	Replicate 2	4h	Secretory	324	1949
REPS1	6.56914389070168e-23	1.67988	0.42	0.216	2.40437235543572e-18	Replicate 2	4h	Secretory	324	1949
INAVA	7.19239373630826e-23	0.679149	0.556	0.339	2.63248803142618e-18	Replicate 2	4h	Secretory	324	1949
MOGAT3	7.60860961623498e-23	0.85669	0.494	0.277	2.78482720563816e-18	Replicate 2	4h	Secretory	324	1949
RBM33	7.74713968491632e-23	1.19105	0.485	0.282	2.83553059607622e-18	Replicate 2	4h	Secretory	324	1949
ITGAV	7.81275141051953e-23	0.507762	0.546	0.322	2.85954514376425e-18	Replicate 2	4h	Secretory	324	1949
LUC7L3	7.87951094114188e-23	0.450494	0.556	0.334	2.88397979956734e-18	Replicate 2	4h	Secretory	324	1949
EGLN3	8.7889526194033e-23	0.176179	0.855	0.484	3.2168445482278e-18	Replicate 2	4h	Secretory	324	1949
DIP2A	8.81873252686871e-23	1.49707	0.432	0.231	3.22774429215922e-18	Replicate 2	4h	Secretory	324	1949
AHDC1	9.12667948729397e-23	1.76626	0.41	0.207	3.34045595914447e-18	Replicate 2	4h	Secretory	324	1949
CGN	1.03375717267818e-22	0.760009	0.571	0.345	3.78365462771942e-18	Replicate 2	4h	Secretory	324	1949
XKR9	1.06622537401015e-22	1.857	0.417	0.21	3.90249149141456e-18	Replicate 2	4h	Secretory	324	1949
AC005062.1	1.07376671988039e-22	1.70964	0.41	0.205	3.9300935714342e-18	Replicate 2	4h	Secretory	324	1949
UNC13B	1.08821905590606e-22	1.24644	0.481	0.268	3.98299056652177e-18	Replicate 2	4h	Secretory	324	1949
WIPF2	1.31894603780593e-22	0.750848	0.531	0.313	4.82747439297349e-18	Replicate 2	4h	Secretory	324	1949
PLCH1	1.32804646784627e-22	2.29936	0.438	0.239	4.86078287696415e-18	Replicate 2	4h	Secretory	324	1949
MYEOV	1.34314659259812e-22	1.46334	0.485	0.265	4.91605084356837e-18	Replicate 2	4h	Secretory	324	1949
ACVR2A	1.3467265641153e-22	1.19784	0.46	0.262	4.92915389731842e-18	Replicate 2	4h	Secretory	324	1949
SENP7	1.46949456325541e-22	2.17381	0.389	0.188	5.37849705097114e-18	Replicate 2	4h	Secretory	324	1949
TFCP2	1.75482857797706e-22	2.15847	0.451	0.245	6.42284807825384e-18	Replicate 2	4h	Secretory	324	1949
ESCO1	1.75551368257136e-22	1.30861	0.475	0.266	6.42535562957943e-18	Replicate 2	4h	Secretory	324	1949
DIP2C	1.76302511230753e-22	1.13872	0.438	0.237	6.45284821355681e-18	Replicate 2	4h	Secretory	324	1949
SMURF2	1.78636928824519e-22	1.24996	0.472	0.269	6.53829023190621e-18	Replicate 2	4h	Secretory	324	1949
AC022210.2	1.79366457321202e-22	2.21675	0.448	0.243	6.56499170441332e-18	Replicate 2	4h	Secretory	324	1949
ANKFN1	1.91437381892695e-22	1.83194	0.33	0.132	7.00679961465454e-18	Replicate 2	4h	Secretory	324	1949
SLC22A3	2.04113656711816e-22	1.94789	0.426	0.223	7.47076394930917e-18	Replicate 2	4h	Secretory	324	1949
GTF2E2	2.38112763828532e-22	0.870146	0.509	0.306	8.71516526888809e-18	Replicate 2	4h	Secretory	324	1949
DMTF1	2.38585023808686e-22	2.90165	0.407	0.209	8.73245045642173e-18	Replicate 2	4h	Secretory	324	1949
GAK	2.40223494499001e-22	0.670579	0.494	0.284	8.79242012215794e-18	Replicate 2	4h	Secretory	324	1949
PTPN9	2.49485889934216e-22	1.30232	0.466	0.262	9.13143305748224e-18	Replicate 2	4h	Secretory	324	1949
PPP2R5E	2.50448844554981e-22	0.649721	0.534	0.318	9.16667815955686e-18	Replicate 2	4h	Secretory	324	1949
IFNAR2	2.57777023672549e-22	1.0111	0.543	0.328	9.43489684343896e-18	Replicate 2	4h	Secretory	324	1949
FBXO42	2.65614273731604e-22	1.98793	0.41	0.207	9.72174803285045e-18	Replicate 2	4h	Secretory	324	1949
CAPN2	2.66983792144627e-22	0.298562	0.701	0.414	9.77187377628548e-18	Replicate 2	4h	Secretory	324	1949
FBXL5	2.80938992479679e-22	0.73396	0.528	0.319	1.02826480637487e-17	Replicate 2	4h	Secretory	324	1949
ZNF710	3.0487110454113e-22	1.80682	0.41	0.208	1.11585872973099e-17	Replicate 2	4h	Secretory	324	1949
DENND6A	3.20270710378133e-22	1.62218	0.417	0.215	1.17222282705501e-17	Replicate 2	4h	Secretory	324	1949
RUNX1	3.20441859881428e-22	1.04594	0.438	0.234	1.17284925135201e-17	Replicate 2	4h	Secretory	324	1949
RAD51B	3.2432523306198e-22	1.61892	0.454	0.245	1.18706278553015e-17	Replicate 2	4h	Secretory	324	1949
EPC1	3.25384252830175e-22	1.15799	0.503	0.298	1.19093890378372e-17	Replicate 2	4h	Secretory	324	1949
TLK2	3.31930477396765e-22	0.964818	0.475	0.27	1.2148987403199e-17	Replicate 2	4h	Secretory	324	1949
USP15	3.55147119311721e-22	1.07547	0.522	0.31	1.29987397139283e-17	Replicate 2	4h	Secretory	324	1949
PTK6	3.62249764300245e-22	0.987337	0.537	0.322	1.32587036231533e-17	Replicate 2	4h	Secretory	324	1949
ENPP3	3.68500237052084e-22	1.01155	0.448	0.241	1.34874771763433e-17	Replicate 2	4h	Secretory	324	1949
MARK2	3.73964690578432e-22	0.949933	0.534	0.322	1.36874816398612e-17	Replicate 2	4h	Secretory	324	1949
CLTC	3.79576595531766e-22	0.418267	0.614	0.368	1.38928829730582e-17	Replicate 2	4h	Secretory	324	1949
PPP2CB	3.85804062352086e-22	0.135403	0.633	0.382	1.41208144861487e-17	Replicate 2	4h	Secretory	324	1949
TSC22D1	4.17887751094205e-22	0.119431	0.636	0.386	1.5295109577799e-17	Replicate 2	4h	Secretory	324	1949
TENT2	4.60800150470088e-22	1.50488	0.485	0.284	1.68657463073557e-17	Replicate 2	4h	Secretory	324	1949
DSP	4.63889236705447e-22	-0.0428794	0.654	0.395	1.69788099526561e-17	Replicate 2	4h	Secretory	324	1949
MAP3K2	4.81755298517613e-22	0.524666	0.552	0.337	1.76327256810432e-17	Replicate 2	4h	Secretory	324	1949
ANO6	5.15306349616928e-22	1.25541	0.503	0.305	1.88607277023292e-17	Replicate 2	4h	Secretory	324	1949
STAM2	5.19144537136453e-22	0.890792	0.46	0.255	1.90012092037313e-17	Replicate 2	4h	Secretory	324	1949
SEC23A	5.44303954795197e-22	1.03126	0.534	0.337	1.9922069049459e-17	Replicate 2	4h	Secretory	324	1949
EPS15L1	5.52523334602289e-22	2.07504	0.395	0.199	2.02229065697784e-17	Replicate 2	4h	Secretory	324	1949
BTRC	5.70146846922615e-22	1.9338	0.444	0.246	2.08679447442146e-17	Replicate 2	4h	Secretory	324	1949
PLCG2	6.06867202009005e-22	0.130705	0.509	0.294	2.22119464607316e-17	Replicate 2	4h	Secretory	324	1949
CEP192	6.1775229989506e-22	2.20042	0.401	0.206	2.26103519284591e-17	Replicate 2	4h	Secretory	324	1949
RB1	6.44721415887992e-22	0.795628	0.497	0.294	2.35974485429164e-17	Replicate 2	4h	Secretory	324	1949
MIR924HG	6.49028161282705e-22	2.18263	0.349	0.151	2.37550797311083e-17	Replicate 2	4h	Secretory	324	1949
ANKRD28	6.74370230752958e-22	1.58713	0.432	0.233	2.4682624815789e-17	Replicate 2	4h	Secretory	324	1949
RAB3B	6.97568332210199e-22	0.545319	0.491	0.261	2.55316985272255e-17	Replicate 2	4h	Secretory	324	1949
LPIN2	7.40320781461016e-22	0.881647	0.546	0.335	2.70964809222546e-17	Replicate 2	4h	Secretory	324	1949
KLF3	7.64159016982854e-22	0.418962	0.611	0.366	2.79689841805895e-17	Replicate 2	4h	Secretory	324	1949
ZDHHC14	7.7581327570449e-22	2.70673	0.398	0.199	2.839554170406e-17	Replicate 2	4h	Secretory	324	1949
RAF1	7.97416983990104e-22	1.36237	0.451	0.246	2.91862590310218e-17	Replicate 2	4h	Secretory	324	1949
CNOT4	8.02120591016714e-22	0.74594	0.497	0.299	2.93584157518027e-17	Replicate 2	4h	Secretory	324	1949
TMEM161B-AS1	8.36000945975628e-22	1.7729	0.457	0.254	3.0598470623654e-17	Replicate 2	4h	Secretory	324	1949
LSM14A	9.08408778245033e-22	0.378893	0.525	0.314	3.32486696925465e-17	Replicate 2	4h	Secretory	324	1949
SEPTIN10	9.65920726384595e-22	0.404189	0.549	0.337	3.53536645064026e-17	Replicate 2	4h	Secretory	324	1949
RNF43	9.94501006441123e-22	1.57678	0.41	0.217	3.63997313367516e-17	Replicate 2	4h	Secretory	324	1949
ACVR1	1.03302282056733e-21	1.24487	0.401	0.202	3.78096682555849e-17	Replicate 2	4h	Secretory	324	1949
PHYKPL	1.036072057816e-21	1.42659	0.5	0.296	3.79212733881236e-17	Replicate 2	4h	Secretory	324	1949
ZCCHC2	1.03887806062054e-21	1.05628	0.441	0.234	3.80239758967722e-17	Replicate 2	4h	Secretory	324	1949
TTC39B	1.03922340725744e-21	0.688713	0.488	0.29	3.80366159290297e-17	Replicate 2	4h	Secretory	324	1949
PPM1B	1.12631230658834e-21	1.1686	0.478	0.275	4.12241567334398e-17	Replicate 2	4h	Secretory	324	1949
SEMA3C	1.21564711506327e-21	1.44071	0.488	0.289	4.44939000584309e-17	Replicate 2	4h	Secretory	324	1949
CCDC88C	1.22439744747745e-21	1.52541	0.463	0.266	4.48141709751223e-17	Replicate 2	4h	Secretory	324	1949
PCMTD1	1.23738833115412e-21	1.05946	0.5	0.306	4.52896503085719e-17	Replicate 2	4h	Secretory	324	1949
LNX2	1.25057185272225e-21	1.41804	0.485	0.289	4.57721803814871e-17	Replicate 2	4h	Secretory	324	1949
BDKRB2	1.25259920830413e-21	2.08361	0.392	0.194	4.58463836231395e-17	Replicate 2	4h	Secretory	324	1949
TLE4	1.27890966336584e-21	1.2462	0.46	0.261	4.68093725888532e-17	Replicate 2	4h	Secretory	324	1949
SH3KBP1	1.30607488619025e-21	0.356862	0.611	0.367	4.78036469094492e-17	Replicate 2	4h	Secretory	324	1949
SEC24B	1.32746384816493e-21	1.24705	0.485	0.284	4.85865043066845e-17	Replicate 2	4h	Secretory	324	1949
CHFR	1.33578130538519e-21	1.67245	0.426	0.226	4.88909315584032e-17	Replicate 2	4h	Secretory	324	1949
USP3	1.40437604079586e-21	0.85301	0.506	0.303	5.14015674691692e-17	Replicate 2	4h	Secretory	324	1949
SLC25A24	1.41520547772542e-21	0.118075	0.67	0.404	5.1797935690228e-17	Replicate 2	4h	Secretory	324	1949
SEMA6A	1.47681105073718e-21	1.21009	0.472	0.265	5.40527612680316e-17	Replicate 2	4h	Secretory	324	1949
SPTAN1	1.57151996620215e-21	0.507237	0.537	0.324	5.75192022829651e-17	Replicate 2	4h	Secretory	324	1949
PIGZ	1.77691445152822e-21	1.68513	0.491	0.274	6.50368458403842e-17	Replicate 2	4h	Secretory	324	1949
SENP5	1.81067248962551e-21	1.25199	0.435	0.238	6.62724237927832e-17	Replicate 2	4h	Secretory	324	1949
LRRC75A	1.82307774568564e-21	1.38518	0.485	0.281	6.67264685698402e-17	Replicate 2	4h	Secretory	324	1949
RNF213	1.8731071838139e-21	1.71003	0.485	0.279	6.85575960347724e-17	Replicate 2	4h	Secretory	324	1949
ZHX2	2.02379084645508e-21	2.36396	0.404	0.204	7.40727687711025e-17	Replicate 2	4h	Secretory	324	1949
DHRSX	2.08413053108073e-21	1.26311	0.472	0.269	7.62812615680859e-17	Replicate 2	4h	Secretory	324	1949
EEA1	2.21470764496534e-21	1.25397	0.522	0.321	8.10605145133766e-17	Replicate 2	4h	Secretory	324	1949
XPR1	2.36300624110803e-21	1.733	0.438	0.249	8.64883914307951e-17	Replicate 2	4h	Secretory	324	1949
LINC00894	2.41567348300292e-21	2.61188	0.346	0.154	8.84160651513899e-17	Replicate 2	4h	Secretory	324	1949
ECE1	2.62272733405076e-21	0.869394	0.565	0.342	9.59944431535919e-17	Replicate 2	4h	Secretory	324	1949
SYNRG	2.78223786102985e-21	1.40134	0.472	0.276	1.01832687951554e-16	Replicate 2	4h	Secretory	324	1949
STRBP	2.92814188131688e-21	1.50533	0.478	0.28	1.07172920998079e-16	Replicate 2	4h	Secretory	324	1949
PBX1	2.93273847200776e-21	1.71963	0.454	0.254	1.07341160813956e-16	Replicate 2	4h	Secretory	324	1949
EPN2	3.13911365070177e-21	1.4439	0.469	0.266	1.14894698729335e-16	Replicate 2	4h	Secretory	324	1949
LINC02542	3.17506812220428e-21	1.65444	0.395	0.2	1.16210668340799e-16	Replicate 2	4h	Secretory	324	1949
PIK3C2A	3.47277469210922e-21	0.71455	0.512	0.308	1.2710702650589e-16	Replicate 2	4h	Secretory	324	1949
RAP1GAP2	3.54241712372939e-21	2.18514	0.34	0.148	1.29656009145619e-16	Replicate 2	4h	Secretory	324	1949
FUT3	4.14096617387306e-21	0.533856	0.59	0.358	1.51563502929928e-16	Replicate 2	4h	Secretory	324	1949
TOP1	4.26292147198635e-21	-0.0136568	0.667	0.392	1.56027188796172e-16	Replicate 2	4h	Secretory	324	1949
SNX25	4.35698570197628e-21	1.78409	0.426	0.235	1.59470033678034e-16	Replicate 2	4h	Secretory	324	1949
ACIN1	4.64654713413671e-21	0.688344	0.485	0.281	1.70068271656538e-16	Replicate 2	4h	Secretory	324	1949
SSBP2	4.88704804558594e-21	1.62209	0.404	0.21	1.78870845516491e-16	Replicate 2	4h	Secretory	324	1949
TRERF1	5.01137219771185e-21	1.87312	0.438	0.244	1.83421233808452e-16	Replicate 2	4h	Secretory	324	1949
TNPO1	5.25395606915432e-21	0.648016	0.497	0.303	1.92300046087117e-16	Replicate 2	4h	Secretory	324	1949
CRYBG1	5.25900742944381e-21	1.18727	0.537	0.326	1.92484930925073e-16	Replicate 2	4h	Secretory	324	1949
PBRM1	5.27846291153688e-21	0.358327	0.525	0.311	1.93197021025161e-16	Replicate 2	4h	Secretory	324	1949
TEP1	5.76021762616596e-21	1.342	0.432	0.241	2.108297253353e-16	Replicate 2	4h	Secretory	324	1949
ALG13	6.09520788707118e-21	1.5261	0.497	0.305	2.23090703874692e-16	Replicate 2	4h	Secretory	324	1949
ZNF160	6.1566529564962e-21	1.16004	0.432	0.24	2.25339654860717e-16	Replicate 2	4h	Secretory	324	1949
BRWD3	7.08603088237638e-21	1.46202	0.466	0.266	2.59355816325858e-16	Replicate 2	4h	Secretory	324	1949
TMEM63A	7.59869954258396e-21	1.2507	0.463	0.272	2.78120001958115e-16	Replicate 2	4h	Secretory	324	1949
KCNK6	8.19628320312955e-21	0.236273	0.512	0.307	2.99992161517745e-16	Replicate 2	4h	Secretory	324	1949
CCDC186	8.62624588033738e-21	0.446765	0.583	0.361	3.15729225466228e-16	Replicate 2	4h	Secretory	324	1949
MRTFB	8.74881495683023e-21	1.20686	0.451	0.257	3.20215376234943e-16	Replicate 2	4h	Secretory	324	1949
PACS1	9.26055758618476e-21	1.82093	0.429	0.231	3.38945668211948e-16	Replicate 2	4h	Secretory	324	1949
RSBN1L	9.47032030623429e-21	1.03839	0.525	0.321	3.46623193528481e-16	Replicate 2	4h	Secretory	324	1949
USP6NL	9.76701415362048e-21	1.76742	0.448	0.255	3.57482485036663e-16	Replicate 2	4h	Secretory	324	1949
DIDO1	9.97493778753712e-21	1.2358	0.451	0.262	3.65092697961646e-16	Replicate 2	4h	Secretory	324	1949
SCNN1A	1.0426479654282e-20	0.647328	0.543	0.33	3.81619581826376e-16	Replicate 2	4h	Secretory	324	1949
IL10RB	1.04737828920927e-20	0.625245	0.552	0.348	3.83350927633485e-16	Replicate 2	4h	Secretory	324	1949
GATAD2A	1.06497863766292e-20	0.822865	0.485	0.287	3.89792831171007e-16	Replicate 2	4h	Secretory	324	1949
PDE9A	1.12497248546634e-20	1.39275	0.488	0.29	4.11751179405535e-16	Replicate 2	4h	Secretory	324	1949
PTPN3	1.12661652685627e-20	1.5656	0.457	0.266	4.12352914994665e-16	Replicate 2	4h	Secretory	324	1949
AC138305.1	1.21776725591069e-20	2.1604	0.377	0.186	4.4571499333587e-16	Replicate 2	4h	Secretory	324	1949
OFD1	1.27328657680898e-20	0.99957	0.491	0.294	4.66035619977854e-16	Replicate 2	4h	Secretory	324	1949
ARHGEF11	1.30335326056524e-20	1.60262	0.426	0.239	4.77040326899483e-16	Replicate 2	4h	Secretory	324	1949
PLEKHG6	1.3732486014794e-20	1.22465	0.472	0.277	5.02622720627473e-16	Replicate 2	4h	Secretory	324	1949
PIK3C2B	1.42073901501247e-20	1.08007	0.448	0.259	5.20004686884716e-16	Replicate 2	4h	Secretory	324	1949
MTA3	1.42979955444109e-20	0.794132	0.475	0.276	5.23320934920985e-16	Replicate 2	4h	Secretory	324	1949
BCLAF3	1.43106264591031e-20	1.85916	0.38	0.19	5.23783239029634e-16	Replicate 2	4h	Secretory	324	1949
SLX4IP	1.51376953664698e-20	1.3209	0.41	0.217	5.5405478810816e-16	Replicate 2	4h	Secretory	324	1949
MAST4	1.61079852965458e-20	1.90836	0.42	0.223	5.89568369838873e-16	Replicate 2	4h	Secretory	324	1949
FBLIM1	1.74122969507968e-20	0.821806	0.54	0.323	6.37307480696112e-16	Replicate 2	4h	Secretory	324	1949
KDM5A	1.77819555638357e-20	0.66732	0.5	0.302	6.5083735559195e-16	Replicate 2	4h	Secretory	324	1949
CEACAM1	1.82350132817794e-20	0.265705	0.617	0.375	6.67419721126407e-16	Replicate 2	4h	Secretory	324	1949
DSG2	1.90594567954156e-20	-0.0261125	0.756	0.43	6.97595178169008e-16	Replicate 2	4h	Secretory	324	1949
FMN1	1.99049230611058e-20	1.19872	0.407	0.21	7.28540088959534e-16	Replicate 2	4h	Secretory	324	1949
ERC1	2.21616523894263e-20	1.71514	0.407	0.212	8.11138639105392e-16	Replicate 2	4h	Secretory	324	1949
KALRN	2.34516474447326e-20	0.892758	0.472	0.279	8.58353748124657e-16	Replicate 2	4h	Secretory	324	1949
NCK2	2.4847700250589e-20	0.938037	0.475	0.279	9.09450676871809e-16	Replicate 2	4h	Secretory	324	1949
KDM3B	2.54675176089916e-20	1.56942	0.441	0.249	9.32136612006702e-16	Replicate 2	4h	Secretory	324	1949
PPP6R2	2.56546036694744e-20	1.35166	0.457	0.269	9.38984148906433e-16	Replicate 2	4h	Secretory	324	1949
SLC39A14	2.58792916797979e-20	1.20528	0.46	0.268	9.47207954772283e-16	Replicate 2	4h	Secretory	324	1949
ADNP	2.66024920254839e-20	0.997591	0.478	0.282	9.73677810624737e-16	Replicate 2	4h	Secretory	324	1949
CRK	2.77199912169838e-20	0.571284	0.515	0.32	1.01457939853282e-15	Replicate 2	4h	Secretory	324	1949
RPTOR	2.91262661112771e-20	1.73784	0.343	0.158	1.06605046593885e-15	Replicate 2	4h	Secretory	324	1949
VIL1	2.96355337030453e-20	0.00120926	0.778	0.446	1.08469016906516e-15	Replicate 2	4h	Secretory	324	1949
AOAH	3.14102265945509e-20	1.1226	0.448	0.247	1.14964570358716e-15	Replicate 2	4h	Secretory	324	1949
BLCAP	3.27214848494314e-20	1.14883	0.475	0.282	1.19763906697404e-15	Replicate 2	4h	Secretory	324	1949
ANKIB1	3.51283515380064e-20	0.864294	0.488	0.294	1.28573279464257e-15	Replicate 2	4h	Secretory	324	1949
GLIS3	3.63774379511339e-20	1.39513	0.454	0.255	1.33145060644945e-15	Replicate 2	4h	Secretory	324	1949
QSOX1	3.69004702101716e-20	0.1742	0.762	0.436	1.35059411016249e-15	Replicate 2	4h	Secretory	324	1949
FOCAD	4.01360847450705e-20	2.42377	0.417	0.228	1.46902083775433e-15	Replicate 2	4h	Secretory	324	1949
CTTN	4.05540081327119e-20	0.413189	0.608	0.369	1.48431725166539e-15	Replicate 2	4h	Secretory	324	1949
GAPVD1	4.13785072643671e-20	1.43832	0.41	0.225	1.5144947443831e-15	Replicate 2	4h	Secretory	324	1949
TGFA	4.28365224359029e-20	1.2293	0.478	0.284	1.56785955767648e-15	Replicate 2	4h	Secretory	324	1949
STX7	4.46117376893621e-20	1.13728	0.503	0.31	1.63283421116834e-15	Replicate 2	4h	Secretory	324	1949
TRAPPC10	4.50386682473377e-20	1.24184	0.457	0.264	1.64846029652081e-15	Replicate 2	4h	Secretory	324	1949
DHX32	4.91544038170921e-20	1.56598	0.488	0.289	1.79910033410939e-15	Replicate 2	4h	Secretory	324	1949
MTMR10	5.293823112999e-20	1.17549	0.361	0.174	1.93759219758876e-15	Replicate 2	4h	Secretory	324	1949
TRIP4	5.41327110797507e-20	0.866063	0.438	0.25	1.98131135822996e-15	Replicate 2	4h	Secretory	324	1949
ZNF33A	5.42516951398936e-20	0.754305	0.475	0.281	1.98566629381525e-15	Replicate 2	4h	Secretory	324	1949
EPB41L2	5.64613508655176e-20	0.866805	0.515	0.322	2.06654190302881e-15	Replicate 2	4h	Secretory	324	1949
DCP1A	5.79129108123182e-20	1.89898	0.414	0.224	2.11967044864166e-15	Replicate 2	4h	Secretory	324	1949
TRA2A	5.86341257355204e-20	0.580465	0.503	0.319	2.14606763604578e-15	Replicate 2	4h	Secretory	324	1949
SULF2	6.34897813088157e-20	1.37857	0.463	0.272	2.32378948568396e-15	Replicate 2	4h	Secretory	324	1949
CDC73	6.76584718803631e-20	1.06197	0.497	0.308	2.47636772929317e-15	Replicate 2	4h	Secretory	324	1949
PLXNB2	6.81810108214216e-20	0.440328	0.568	0.347	2.49549317707485e-15	Replicate 2	4h	Secretory	324	1949
ITPR3	6.91109353891078e-20	0.674594	0.506	0.305	2.52952934617673e-15	Replicate 2	4h	Secretory	324	1949
STAG2	7.08464848242437e-20	0.574747	0.503	0.309	2.59305219105214e-15	Replicate 2	4h	Secretory	324	1949
GNA13	7.10644164769668e-20	1.13743	0.506	0.31	2.60102870747346e-15	Replicate 2	4h	Secretory	324	1949
CPD	7.74872108463993e-20	0.692801	0.571	0.348	2.83610940418906e-15	Replicate 2	4h	Secretory	324	1949
AL590652.1	7.90062706886451e-20	1.51982	0.367	0.176	2.8917085134751e-15	Replicate 2	4h	Secretory	324	1949
RGL3	8.0025183278985e-20	1.95327	0.41	0.222	2.92900173319413e-15	Replicate 2	4h	Secretory	324	1949
MAST3	8.01440902385107e-20	2.37672	0.38	0.193	2.93335384681973e-15	Replicate 2	4h	Secretory	324	1949
IGF1R	8.21457773520173e-20	1.67481	0.358	0.17	3.00661759686119e-15	Replicate 2	4h	Secretory	324	1949
TNS3	8.32142814602144e-20	1.51309	0.441	0.25	3.04572591572531e-15	Replicate 2	4h	Secretory	324	1949
PPP2R5A	8.50152588177961e-20	0.463179	0.515	0.321	3.11164348799015e-15	Replicate 2	4h	Secretory	324	1949
MAPKAP1	8.69539581034698e-20	1.33593	0.472	0.292	3.1826018205451e-15	Replicate 2	4h	Secretory	324	1949
FAM155A	8.71075537499247e-20	2.11793	0.352	0.164	3.18822357480099e-15	Replicate 2	4h	Secretory	324	1949
ACOT11	8.75304459235534e-20	1.79144	0.395	0.215	3.20370185124798e-15	Replicate 2	4h	Secretory	324	1949
GRAMD4	9.02340045614027e-20	2.06479	0.417	0.228	3.3026548009519e-15	Replicate 2	4h	Secretory	324	1949
GPATCH2L	9.44788549109057e-20	2.24558	0.395	0.215	3.45802056859406e-15	Replicate 2	4h	Secretory	324	1949
LUC7L2	1.01073941391892e-19	0.950933	0.488	0.293	3.69940732888462e-15	Replicate 2	4h	Secretory	324	1949
MOSMO	1.01416090389448e-19	1.46315	0.383	0.196	3.71193032434418e-15	Replicate 2	4h	Secretory	324	1949
ASCC3	1.054265626063e-19	1.20981	0.481	0.289	3.8587176179532e-15	Replicate 2	4h	Secretory	324	1949
KIAA0556	1.07009344076146e-19	1.65733	0.38	0.198	3.91664900253104e-15	Replicate 2	4h	Secretory	324	1949
CD46	1.14342016596908e-19	0.118023	0.691	0.404	4.18503214946344e-15	Replicate 2	4h	Secretory	324	1949
SLC25A25	1.21409882741093e-19	1.40433	0.383	0.198	4.44372311820674e-15	Replicate 2	4h	Secretory	324	1949
PRRG1	1.22159731520028e-19	1.60379	0.451	0.259	4.47116833336455e-15	Replicate 2	4h	Secretory	324	1949
ROCK1	1.31665083676631e-19	0.648813	0.552	0.351	4.81907372764839e-15	Replicate 2	4h	Secretory	324	1949
PNISR	1.33555497841679e-19	0.434746	0.54	0.332	4.88826477650331e-15	Replicate 2	4h	Secretory	324	1949
ARAP2	1.3441714408194e-19	1.32932	0.432	0.243	4.91980189054309e-15	Replicate 2	4h	Secretory	324	1949
GDI2	1.4748388143349e-19	0.253402	0.571	0.361	5.39805754434717e-15	Replicate 2	4h	Secretory	324	1949
LINC02343	1.48281432194126e-19	2.66326	0.238	0.079	5.42724869973719e-15	Replicate 2	4h	Secretory	324	1949
LINC01091	1.54303393151479e-19	2.13068	0.417	0.226	5.64765849273727e-15	Replicate 2	4h	Secretory	324	1949
KSR1	1.54510246763826e-19	2.22258	0.312	0.134	5.65522954180281e-15	Replicate 2	4h	Secretory	324	1949
PPP4R3B	1.55288827632387e-19	0.641424	0.506	0.31	5.683726380173e-15	Replicate 2	4h	Secretory	324	1949
TMEM117	1.55519072353219e-19	1.96498	0.414	0.225	5.69215356720018e-15	Replicate 2	4h	Secretory	324	1949
CASC4	1.5560464408194e-19	0.623476	0.537	0.335	5.6952855780431e-15	Replicate 2	4h	Secretory	324	1949
TMOD3	1.62589052891426e-19	0.0475885	0.636	0.391	5.95092192487907e-15	Replicate 2	4h	Secretory	324	1949
GGNBP2	1.81367975697136e-19	0.667063	0.559	0.341	6.63824927849088e-15	Replicate 2	4h	Secretory	324	1949
LASP1	1.96899789224332e-19	0.0721009	0.623	0.383	7.20672918539976e-15	Replicate 2	4h	Secretory	324	1949
SFI1	1.98226538722972e-19	1.66675	0.37	0.186	7.25528954379949e-15	Replicate 2	4h	Secretory	324	1949
APPBP2	2.0181550870419e-19	2.2957	0.423	0.234	7.38664943408207e-15	Replicate 2	4h	Secretory	324	1949
INO80D	2.0771885826147e-19	1.13528	0.485	0.303	7.60271793122805e-15	Replicate 2	4h	Secretory	324	1949
MUC5B	2.12912098922537e-19	0.468879	0.54	0.303	7.79279573266376e-15	Replicate 2	4h	Secretory	324	1949
HLA-F-AS1	2.2239256880078e-19	1.07153	0.466	0.283	8.13979041067736e-15	Replicate 2	4h	Secretory	324	1949
MAP4K4	2.26694784307584e-19	1.10064	0.46	0.269	8.29725580044188e-15	Replicate 2	4h	Secretory	324	1949
KCTD3	2.4484891165818e-19	0.695894	0.472	0.276	8.96171501560105e-15	Replicate 2	4h	Secretory	324	1949
PPP1CB	2.51740578522799e-19	0.3113	0.636	0.388	9.21395691451298e-15	Replicate 2	4h	Secretory	324	1949
LINC02320	2.55729809661177e-19	2.71469	0.361	0.182	9.35996676340875e-15	Replicate 2	4h	Secretory	324	1949
THOC2	2.56399952127176e-19	0.595342	0.515	0.314	9.38449464780676e-15	Replicate 2	4h	Secretory	324	1949
CLDN10-AS1	2.59597537252558e-19	2.97426	0.327	0.15	9.50152946098087e-15	Replicate 2	4h	Secretory	324	1949
ARID4A	2.6752120187509e-19	1.0341	0.469	0.285	9.79154350983018e-15	Replicate 2	4h	Secretory	324	1949
ITGB5	2.68544771970807e-19	0.816725	0.525	0.322	9.82900719890349e-15	Replicate 2	4h	Secretory	324	1949
ACSL5	2.75348188307121e-19	0.263082	0.549	0.345	1.00780190402289e-14	Replicate 2	4h	Secretory	324	1949
ADAM9	2.79274766283766e-19	0.224717	0.648	0.385	1.02217357207521e-14	Replicate 2	4h	Secretory	324	1949
ARHGEF18	2.87732837300334e-19	1.23877	0.457	0.271	1.05313095780295e-14	Replicate 2	4h	Secretory	324	1949
NUTM2A-AS1	2.93017786687461e-19	1.46615	0.448	0.263	1.07247440105477e-14	Replicate 2	4h	Secretory	324	1949
PC	3.4880912548015e-19	2.02892	0.377	0.198	1.2766762801699e-14	Replicate 2	4h	Secretory	324	1949
MARCH7	3.64843277477155e-19	1.24324	0.491	0.3	1.33536287989413e-14	Replicate 2	4h	Secretory	324	1949
TBC1D22B	3.8858749414371e-19	2.21315	0.377	0.19	1.42226908731539e-14	Replicate 2	4h	Secretory	324	1949
ACER2	4.09813330889824e-19	2.10949	0.355	0.171	1.49995777238985e-14	Replicate 2	4h	Secretory	324	1949
CFAP44	4.16743940145219e-19	1.97678	0.33	0.151	1.52532449532552e-14	Replicate 2	4h	Secretory	324	1949
KHDC4	4.57000033431087e-19	2.14967	0.352	0.171	1.67266582236112e-14	Replicate 2	4h	Secretory	324	1949
CUL1	4.99850665072724e-19	1.12572	0.438	0.251	1.82950341923268e-14	Replicate 2	4h	Secretory	324	1949
MT-CYB	5.05260551837691e-19	0.258716	0.948	0.647	1.84930414578113e-14	Replicate 2	4h	Secretory	324	1949
LPIN1	5.10277869136185e-19	2.00458	0.429	0.243	1.86766802882535e-14	Replicate 2	4h	Secretory	324	1949
PTPN18	5.52689006494215e-19	1.24376	0.441	0.255	2.02289703266947e-14	Replicate 2	4h	Secretory	324	1949
PCSK7	5.63247156519743e-19	1.0558	0.475	0.289	2.06154091757791e-14	Replicate 2	4h	Secretory	324	1949
AK4	5.68858284262767e-19	0.385919	0.58	0.366	2.08207820623016e-14	Replicate 2	4h	Secretory	324	1949
DENND4A	5.83975966694558e-19	1.59588	0.404	0.217	2.13741043569875e-14	Replicate 2	4h	Secretory	324	1949
STAT3	6.11528494770969e-19	0.654526	0.509	0.308	2.23825544371122e-14	Replicate 2	4h	Secretory	324	1949
CCDC18-AS1	6.17889371449259e-19	1.67706	0.417	0.24	2.26153688844143e-14	Replicate 2	4h	Secretory	324	1949
MT-CO3	6.2952124772604e-19	0.371054	0.975	0.769	2.30411071880208e-14	Replicate 2	4h	Secretory	324	1949
CRYL1	6.3137610263369e-19	0.493852	0.543	0.337	2.31089967324957e-14	Replicate 2	4h	Secretory	324	1949
TPD52	6.84119609080242e-19	0.444242	0.627	0.398	2.50394618119459e-14	Replicate 2	4h	Secretory	324	1949
RBBP8	6.86492760057267e-19	1.74928	0.46	0.274	2.5126321510856e-14	Replicate 2	4h	Secretory	324	1949
SERINC5	7.55418327207199e-19	0.858985	0.454	0.259	2.76490661941107e-14	Replicate 2	4h	Secretory	324	1949
CDC14B	7.61298785154874e-19	1.05345	0.454	0.269	2.78642968354535e-14	Replicate 2	4h	Secretory	324	1949
PRSS3	7.65142159894411e-19	-0.118172	0.744	0.436	2.80049681942953e-14	Replicate 2	4h	Secretory	324	1949
EHBP1L1	7.71006200904624e-19	0.667009	0.466	0.283	2.82195979593101e-14	Replicate 2	4h	Secretory	324	1949
MSH3	7.99644310385998e-19	1.7001	0.438	0.251	2.92677814044379e-14	Replicate 2	4h	Secretory	324	1949
KDM5B	8.62669328870614e-19	0.902574	0.519	0.321	3.15745601059933e-14	Replicate 2	4h	Secretory	324	1949
VILL	8.81115381300663e-19	0.103649	0.599	0.374	3.22497040709856e-14	Replicate 2	4h	Secretory	324	1949
KLHDC10	9.28101652785148e-19	1.87377	0.435	0.253	3.39694485935892e-14	Replicate 2	4h	Secretory	324	1949
KIAA0319L	9.67948996924184e-19	0.782539	0.469	0.287	3.54279012364221e-14	Replicate 2	4h	Secretory	324	1949
TM9SF3	9.91486814837082e-19	0.0130551	0.824	0.465	3.6289408909852e-14	Replicate 2	4h	Secretory	324	1949
GK5	1.0263265279493e-18	0.668325	0.469	0.284	3.75645772494725e-14	Replicate 2	4h	Secretory	324	1949
STYK1	1.03246491303321e-18	0.933574	0.435	0.252	3.77892482819286e-14	Replicate 2	4h	Secretory	324	1949
SFPQ	1.0386948187552e-18	1.34047	0.469	0.281	3.80172690612589e-14	Replicate 2	4h	Secretory	324	1949
SLCO1B3	1.04106899181076e-18	1.18399	0.435	0.247	3.81041661692656e-14	Replicate 2	4h	Secretory	324	1949
IST1	1.05483078927962e-18	1.56809	0.475	0.283	3.86078617184235e-14	Replicate 2	4h	Secretory	324	1949
ATF7	1.07872416528129e-18	1.37388	0.429	0.253	3.94823831734606e-14	Replicate 2	4h	Secretory	324	1949
LINC00589	1.09062559171861e-18	1.96729	0.321	0.142	3.9917987282493e-14	Replicate 2	4h	Secretory	324	1949
AP1G1	1.19471113176992e-18	1.3298	0.5	0.314	4.37276221339107e-14	Replicate 2	4h	Secretory	324	1949
EPAS1	1.20248518201198e-18	0.852373	0.481	0.289	4.40121601468203e-14	Replicate 2	4h	Secretory	324	1949
BRAF	1.21966702983403e-18	1.97508	0.392	0.211	4.46410329589554e-14	Replicate 2	4h	Secretory	324	1949
MLXIP	1.22103557670381e-18	0.994068	0.444	0.257	4.46911231429361e-14	Replicate 2	4h	Secretory	324	1949
RNGTT	1.27602527892607e-18	2.29712	0.401	0.225	4.6703801233973e-14	Replicate 2	4h	Secretory	324	1949
ZDHHC20	1.32306455524201e-18	1.10102	0.515	0.329	4.84254857864127e-14	Replicate 2	4h	Secretory	324	1949
CAPZB	1.32612986935401e-18	0.151312	0.664	0.397	4.85376793482261e-14	Replicate 2	4h	Secretory	324	1949
RNF145	1.38763112392578e-18	1.08669	0.46	0.28	5.07886867668074e-14	Replicate 2	4h	Secretory	324	1949
RNF38	1.40517998700593e-18	2.29629	0.377	0.195	5.14309927044042e-14	Replicate 2	4h	Secretory	324	1949
TULP4	1.46920214130995e-18	1.50389	0.463	0.281	5.37742675740853e-14	Replicate 2	4h	Secretory	324	1949
ALPK1	1.54008489220994e-18	0.643489	0.423	0.238	5.6368647139776e-14	Replicate 2	4h	Secretory	324	1949
PHGR1	1.68430237452958e-18	-1.30285	0.88	0.736	6.1647151210157e-14	Replicate 2	4h	Secretory	324	1949
BARX2	1.81081665933404e-18	1.66813	0.444	0.261	6.62777005482853e-14	Replicate 2	4h	Secretory	324	1949
C9orf85	1.81484806148695e-18	1.68955	0.441	0.266	6.64252538984837e-14	Replicate 2	4h	Secretory	324	1949
HOOK2	1.90969428706751e-18	1.05996	0.543	0.338	6.9896720600958e-14	Replicate 2	4h	Secretory	324	1949
AEBP2	1.94431407844097e-18	0.771711	0.438	0.258	7.11638395850178e-14	Replicate 2	4h	Secretory	324	1949
TTLL5	2.10834921387093e-18	1.37133	0.404	0.226	7.71676895768901e-14	Replicate 2	4h	Secretory	324	1949
PRPF4B	2.19283328587667e-18	1.10081	0.494	0.312	8.02598910963721e-14	Replicate 2	4h	Secretory	324	1949
GATA6	2.21091375062092e-18	1.05768	0.485	0.301	8.09216541864762e-14	Replicate 2	4h	Secretory	324	1949
RPH3AL	2.23469617186142e-18	1.37418	0.349	0.171	8.17921145862999e-14	Replicate 2	4h	Secretory	324	1949
CAPN5	2.24387506762071e-18	0.238548	0.509	0.313	8.21280713499856e-14	Replicate 2	4h	Secretory	324	1949
UBR1	2.32112535912097e-18	1.24617	0.441	0.263	8.49555092691867e-14	Replicate 2	4h	Secretory	324	1949
RAB27B	2.40508211841064e-18	1.2356	0.448	0.254	8.80284106159477e-14	Replicate 2	4h	Secretory	324	1949
LEMD3	2.41201813772605e-18	1.97858	0.42	0.238	8.82822758589112e-14	Replicate 2	4h	Secretory	324	1949
SMARCA4	2.56032995652078e-18	1.28353	0.451	0.273	9.3710636738617e-14	Replicate 2	4h	Secretory	324	1949
KIFC3	2.73234543784767e-18	1.60033	0.429	0.253	1.00006575370662e-13	Replicate 2	4h	Secretory	324	1949
LRP6	2.8413390949073e-18	1.11135	0.417	0.242	1.03995852212702e-13	Replicate 2	4h	Secretory	324	1949
ZNF827	2.86937131907002e-18	1.84701	0.417	0.239	1.05021859649282e-13	Replicate 2	4h	Secretory	324	1949
PCNX1	3.24277036067658e-18	1.73089	0.398	0.224	1.18688637971123e-13	Replicate 2	4h	Secretory	324	1949
JOSD1	3.3205922681455e-18	0.706688	0.531	0.338	1.21536997606393e-13	Replicate 2	4h	Secretory	324	1949
KRT8	3.42685898724985e-18	-1.21873	0.895	0.721	1.25426465792332e-13	Replicate 2	4h	Secretory	324	1949
HDLBP	3.52395529904307e-18	0.301741	0.565	0.354	1.28980287900275e-13	Replicate 2	4h	Secretory	324	1949
SLC44A4	3.53127953198839e-18	0.0862916	0.664	0.402	1.29248362150307e-13	Replicate 2	4h	Secretory	324	1949
ITGB1	3.637347421606e-18	0.154013	0.802	0.46	1.33130552978201e-13	Replicate 2	4h	Secretory	324	1949
TFG	3.67557766257765e-18	0.28495	0.552	0.35	1.34529818028004e-13	Replicate 2	4h	Secretory	324	1949
KIF5B	3.77651924752562e-18	-0.14743	0.664	0.4	1.38224380978685e-13	Replicate 2	4h	Secretory	324	1949
IWS1	4.10789073842178e-18	0.576852	0.475	0.289	1.50352908916976e-13	Replicate 2	4h	Secretory	324	1949
TMF1	4.11627414158041e-18	0.434968	0.568	0.35	1.50659749855984e-13	Replicate 2	4h	Secretory	324	1949
KLHL20	4.19786950253203e-18	1.2184	0.429	0.251	1.53646221662175e-13	Replicate 2	4h	Secretory	324	1949
HIVEP1	4.20734013029631e-18	1.44378	0.423	0.246	1.53992856108975e-13	Replicate 2	4h	Secretory	324	1949
BOD1L1	4.31829601994089e-18	0.709232	0.488	0.303	1.58053952625856e-13	Replicate 2	4h	Secretory	324	1949
ECPAS	4.41467812062388e-18	1.0065	0.457	0.274	1.61581633892955e-13	Replicate 2	4h	Secretory	324	1949
VPS54	4.67465994551049e-18	1.19948	0.42	0.252	1.71097228665629e-13	Replicate 2	4h	Secretory	324	1949
ABCB11	4.81378213319374e-18	2.47136	0.315	0.145	1.76189239857024e-13	Replicate 2	4h	Secretory	324	1949
NEMF	5.02922742736019e-18	1.41916	0.466	0.29	1.8407475306881e-13	Replicate 2	4h	Secretory	324	1949
PLEKHA2	5.38965893279305e-18	1.49526	0.38	0.204	1.97266906599158e-13	Replicate 2	4h	Secretory	324	1949
AP4E1	5.41866365330063e-18	1.35218	0.352	0.178	1.98328508374456e-13	Replicate 2	4h	Secretory	324	1949
TIAM2	5.44417283265199e-18	1.30723	0.414	0.23	1.99262169847896e-13	Replicate 2	4h	Secretory	324	1949
RBPMS	5.70115627997722e-18	1.19435	0.466	0.286	2.08668021003446e-13	Replicate 2	4h	Secretory	324	1949
ACTR2	5.77528941827194e-18	-0.078526	0.694	0.417	2.11381367998171e-13	Replicate 2	4h	Secretory	324	1949
JAZF1	5.7752985798987e-18	1.72786	0.33	0.159	2.11381703322872e-13	Replicate 2	4h	Secretory	324	1949
CA13	5.806480147147e-18	1.05836	0.42	0.246	2.12522979865727e-13	Replicate 2	4h	Secretory	324	1949
SLC20A2	5.82756022921615e-18	1.10837	0.491	0.298	2.1329453194954e-13	Replicate 2	4h	Secretory	324	1949
RHBDL2	5.88807182753236e-18	1.0597	0.448	0.263	2.15509316959512e-13	Replicate 2	4h	Secretory	324	1949
NSD1	5.93755678079645e-18	0.476094	0.463	0.279	2.17320515733931e-13	Replicate 2	4h	Secretory	324	1949
PDZD3	6.23244568437044e-18	0.606494	0.414	0.234	2.28113744493642e-13	Replicate 2	4h	Secretory	324	1949
RFX3	6.43561835321203e-18	1.81513	0.383	0.202	2.35550067345914e-13	Replicate 2	4h	Secretory	324	1949
TAX1BP1	6.50850292373172e-18	-0.224424	0.707	0.423	2.38217715511505e-13	Replicate 2	4h	Secretory	324	1949
RALY	6.70370036651474e-18	-0.0394385	0.559	0.352	2.45362137114806e-13	Replicate 2	4h	Secretory	324	1949
GABRE	6.83617751731822e-18	2.64059	0.256	0.099	2.50210933311364e-13	Replicate 2	4h	Secretory	324	1949
WDR37	7.24584672837431e-18	1.64269	0.414	0.241	2.65205236105228e-13	Replicate 2	4h	Secretory	324	1949
MT-ND4	7.37728091861771e-18	0.419391	0.963	0.716	2.70015858902327e-13	Replicate 2	4h	Secretory	324	1949
MINK1	8.0159976175151e-18	1.25355	0.404	0.227	2.9339352879867e-13	Replicate 2	4h	Secretory	324	1949
GCNT1	8.19393836141134e-18	0.581782	0.509	0.318	2.99906337966016e-13	Replicate 2	4h	Secretory	324	1949
BCAS3	8.49685976932453e-18	1.6206	0.386	0.205	3.10993564417047e-13	Replicate 2	4h	Secretory	324	1949
MARVELD3	9.10486371605352e-18	0.437821	0.556	0.335	3.33247116871275e-13	Replicate 2	4h	Secretory	324	1949
SMARCA2	9.31075748912582e-18	1.70045	0.386	0.208	3.40783034859494e-13	Replicate 2	4h	Secretory	324	1949
FAM83E	9.65598832797479e-18	0.36025	0.401	0.225	3.53418828792205e-13	Replicate 2	4h	Secretory	324	1949
HTT	9.8357459266813e-18	0.926958	0.401	0.228	3.59998136662462e-13	Replicate 2	4h	Secretory	324	1949
MAP4K3-DT	1.0542475911647e-17	0.636662	0.463	0.288	3.85865160842192e-13	Replicate 2	4h	Secretory	324	1949
PPARD	1.09205323140222e-17	0.745694	0.441	0.257	3.99702403225526e-13	Replicate 2	4h	Secretory	324	1949
PPFIBP2	1.11181185018385e-17	1.92168	0.417	0.245	4.06934255285792e-13	Replicate 2	4h	Secretory	324	1949
DUSP6	1.34957297204245e-17	0.114416	0.552	0.34	4.93957203497259e-13	Replicate 2	4h	Secretory	324	1949
SELENOI	1.38034138738216e-17	0.747781	0.466	0.283	5.05218751195745e-13	Replicate 2	4h	Secretory	324	1949
CCDC7	1.45444980760829e-17	2.50171	0.34	0.169	5.3234317408271e-13	Replicate 2	4h	Secretory	324	1949
IFT88	1.47555007881151e-17	0.803839	0.451	0.278	5.400660843458e-13	Replicate 2	4h	Secretory	324	1949
SUMF1	1.49001304879636e-17	1.32746	0.414	0.234	5.45359675989956e-13	Replicate 2	4h	Secretory	324	1949
MBOAT2	1.53742673564075e-17	1.57577	0.451	0.268	5.62713559511872e-13	Replicate 2	4h	Secretory	324	1949
ZMYM5	1.59955983650854e-17	1.12163	0.42	0.245	5.85454895760491e-13	Replicate 2	4h	Secretory	324	1949
TSEN2	1.66438484347196e-17	2.47573	0.327	0.158	6.09181496559172e-13	Replicate 2	4h	Secretory	324	1949
RPS6KA5	1.66922813109625e-17	1.75974	0.34	0.17	6.10954188262538e-13	Replicate 2	4h	Secretory	324	1949
WWC2	1.67172026356123e-17	1.50588	0.395	0.217	6.11866333666046e-13	Replicate 2	4h	Secretory	324	1949
EXT2	1.6995356806949e-17	1.58394	0.441	0.27	6.22047054491139e-13	Replicate 2	4h	Secretory	324	1949
UPF2	1.72453888483894e-17	1.06266	0.448	0.267	6.31198477239900e-13	Replicate 2	4h	Secretory	324	1949
TOR1AIP2	1.76926956073408e-17	0.399634	0.574	0.364	6.4757035192428e-13	Replicate 2	4h	Secretory	324	1949
FAM102B	1.78411549857269e-17	2.17605	0.404	0.233	6.53004113632589e-13	Replicate 2	4h	Secretory	324	1949
TAF15	1.78498940031547e-17	0.893422	0.485	0.302	6.53323970409464e-13	Replicate 2	4h	Secretory	324	1949
UBAP1	2.02932220071573e-17	1.03272	0.46	0.282	7.42752218683966e-13	Replicate 2	4h	Secretory	324	1949
APAF1	2.03102170760349e-17	0.543263	0.463	0.284	7.43374255199953e-13	Replicate 2	4h	Secretory	324	1949
TMEM51-AS1	2.05575833808818e-17	2.02772	0.287	0.125	7.52428109323656e-13	Replicate 2	4h	Secretory	324	1949
VGLL4	2.19234009399483e-17	1.18451	0.491	0.316	8.02418397803049e-13	Replicate 2	4h	Secretory	324	1949
TMEM163	2.35946139216862e-17	1.24145	0.343	0.17	8.63586464147637e-13	Replicate 2	4h	Secretory	324	1949
RPS6KA1	2.40446093962817e-17	1.0171	0.46	0.278	8.80056748513306e-13	Replicate 2	4h	Secretory	324	1949
GPHN	2.44315442804351e-17	1.96543	0.38	0.204	8.94218952208205e-13	Replicate 2	4h	Secretory	324	1949
MUC13	2.47678797123419e-17	0.0190106	0.827	0.482	9.06529165351426e-13	Replicate 2	4h	Secretory	324	1949
CNST	2.58942348246585e-17	1.07998	0.389	0.218	9.47754888817324e-13	Replicate 2	4h	Secretory	324	1949
NUFIP2	2.60407241732894e-17	0.381679	0.5	0.312	9.53116545466564e-13	Replicate 2	4h	Secretory	324	1949
SLCO2A1	2.75523514307036e-17	2.1969	0.324	0.153	1.00844361471518e-12	Replicate 2	4h	Secretory	324	1949
SCD	2.97979275307907e-17	0.147744	0.806	0.463	1.09063394555447e-12	Replicate 2	4h	Secretory	324	1949
UBR4	3.16028072603661e-17	0.748954	0.423	0.252	1.15669434853666e-12	Replicate 2	4h	Secretory	324	1949
ZNF516	3.21513353875757e-17	1.59405	0.34	0.172	1.17677102652066e-12	Replicate 2	4h	Secretory	324	1949
NAA35	3.3513126114634e-17	1.59948	0.444	0.271	1.22661392892172e-12	Replicate 2	4h	Secretory	324	1949
SEC24A	3.41972870327608e-17	0.511551	0.472	0.297	1.25165490268608e-12	Replicate 2	4h	Secretory	324	1949
DMXL2	3.43716408175908e-17	1.87995	0.358	0.186	1.25803642556464e-12	Replicate 2	4h	Secretory	324	1949
ATG5	3.5081742596321e-17	1.01515	0.488	0.321	1.28402686076795e-12	Replicate 2	4h	Secretory	324	1949
CSNK2A1	3.56224711613935e-17	0.343495	0.546	0.353	1.30381806697816e-12	Replicate 2	4h	Secretory	324	1949
ENOSF1	3.67014843958178e-17	1.73649	0.407	0.236	1.34331103037133e-12	Replicate 2	4h	Secretory	324	1949
MT-CO1	3.93814443666059e-17	0.306335	0.972	0.819	1.44140024526214e-12	Replicate 2	4h	Secretory	324	1949
SCLT1	4.14992779715933e-17	1.5238	0.386	0.212	1.51891507303829e-12	Replicate 2	4h	Secretory	324	1949
GIGYF2	4.27474475336044e-17	0.928448	0.46	0.287	1.56459932717745e-12	Replicate 2	4h	Secretory	324	1949
TBL1X	4.34889402505427e-17	2.13532	0.349	0.18	1.59173870211011e-12	Replicate 2	4h	Secretory	324	1949
LRP4	4.48098384688331e-17	2.1448	0.38	0.206	1.64008489779776e-12	Replicate 2	4h	Secretory	324	1949
PSD4	4.54695291630308e-17	0.977884	0.414	0.236	1.66423023689609e-12	Replicate 2	4h	Secretory	324	1949
GPA33	4.7480534476331e-17	0.0684253	0.667	0.391	1.73783504236819e-12	Replicate 2	4h	Secretory	324	1949
ABHD18	4.7643591482097e-17	2.10016	0.377	0.209	1.74380309183623e-12	Replicate 2	4h	Secretory	324	1949
XPO1	4.91539830723403e-17	0.783619	0.488	0.307	1.79908493443073e-12	Replicate 2	4h	Secretory	324	1949
ANKFY1	4.94389245669813e-17	1.17323	0.352	0.186	1.80951407807608e-12	Replicate 2	4h	Secretory	324	1949
TRMT11	5.06187246157367e-17	2.20494	0.364	0.194	1.85269593966058e-12	Replicate 2	4h	Secretory	324	1949
SNAPC3	5.56361447115233e-17	0.944961	0.457	0.281	2.03633853258646e-12	Replicate 2	4h	Secretory	324	1949
AFAP1	5.68437360934053e-17	1.00146	0.404	0.23	2.08053758475473e-12	Replicate 2	4h	Secretory	324	1949
WASL	5.89973104333353e-17	-0.0417886	0.602	0.378	2.1593605591705e-12	Replicate 2	4h	Secretory	324	1949
PPM1L	5.90845160806783e-17	2.07862	0.352	0.178	2.16255237306891e-12	Replicate 2	4h	Secretory	324	1949
KRT19	6.4126346290179e-17	-1.23236	0.904	0.695	2.34708840056684e-12	Replicate 2	4h	Secretory	324	1949
RDH13	6.68273572328813e-17	1.76936	0.349	0.183	2.44594810208069e-12	Replicate 2	4h	Secretory	324	1949
TRIM56	6.76054125857039e-17	1.37026	0.435	0.262	2.47442570604935e-12	Replicate 2	4h	Secretory	324	1949
SP100	6.77224906662017e-17	0.147948	0.528	0.343	2.47871088087365e-12	Replicate 2	4h	Secretory	324	1949
DCAF5	6.88737535092547e-17	1.31047	0.438	0.276	2.52084825219223e-12	Replicate 2	4h	Secretory	324	1949
UBE2G1	7.11421078664167e-17	0.653031	0.454	0.281	2.60387229001872e-12	Replicate 2	4h	Secretory	324	1949
C6orf132	7.16063830476285e-17	0.751561	0.457	0.282	2.62086522592625e-12	Replicate 2	4h	Secretory	324	1949
B4GALNT3	7.20075927373715e-17	1.46235	0.441	0.266	2.63554990178053e-12	Replicate 2	4h	Secretory	324	1949
EPB41L4B	7.52462372264132e-17	0.926836	0.457	0.282	2.75408752872395e-12	Replicate 2	4h	Secretory	324	1949
TMEM62	7.87213833473992e-17	1.19883	0.407	0.231	2.88128135189816e-12	Replicate 2	4h	Secretory	324	1949
LAMB3	8.00776743816767e-17	0.63349	0.565	0.354	2.93092296004375e-12	Replicate 2	4h	Secretory	324	1949
TCAIM	8.05472933005524e-17	1.38748	0.414	0.243	2.94811148209352e-12	Replicate 2	4h	Secretory	324	1949
PSPC1	8.11412192503362e-17	1.03782	0.395	0.226	2.96984976578156e-12	Replicate 2	4h	Secretory	324	1949
GABPB2	8.34299994324418e-17	1.92549	0.275	0.118	3.0536214092268e-12	Replicate 2	4h	Secretory	324	1949
UBE3C	8.61894445240838e-17	1.20349	0.441	0.274	3.15461985902599e-12	Replicate 2	4h	Secretory	324	1949
VPS8	8.99298504263529e-17	1.89233	0.343	0.174	3.29152245545494e-12	Replicate 2	4h	Secretory	324	1949
AKAP10	9.12163747338376e-17	2.0898	0.395	0.231	3.33861053163319e-12	Replicate 2	4h	Secretory	324	1949
WDR70	9.484706329553e-17	1.95332	0.364	0.198	3.4714973636797e-12	Replicate 2	4h	Secretory	324	1949
HERC1	9.7443921073658e-17	1.37414	0.383	0.219	3.56654495521696e-12	Replicate 2	4h	Secretory	324	1949
NUTM2B-AS1	1.07474866278436e-16	1.58328	0.438	0.273	3.93368758065704e-12	Replicate 2	4h	Secretory	324	1949
DMXL1	1.09405058092935e-16	0.729602	0.444	0.279	4.0043345312595e-12	Replicate 2	4h	Secretory	324	1949
CREB1	1.11810492792299e-16	0.834928	0.46	0.288	4.09237584669093e-12	Replicate 2	4h	Secretory	324	1949
STIM2	1.24354017498924e-16	1.14312	0.398	0.226	4.55148139447813e-12	Replicate 2	4h	Secretory	324	1949
PIK3CA	1.2616110173767e-16	2.4455	0.38	0.213	4.61762248470047e-12	Replicate 2	4h	Secretory	324	1949
BICRAL	1.29106512597672e-16	1.68091	0.355	0.188	4.7254274675874e-12	Replicate 2	4h	Secretory	324	1949
ZNFX1	1.3330693782637e-16	0.396034	0.441	0.259	4.87916723138297e-12	Replicate 2	4h	Secretory	324	1949
MIER3	1.36560246374291e-16	1.20638	0.466	0.297	4.99824157754541e-12	Replicate 2	4h	Secretory	324	1949
EPC2	1.38037317873758e-16	1.88072	0.367	0.205	5.05230387149741e-12	Replicate 2	4h	Secretory	324	1949
WDR26	1.38785458890772e-16	1.14961	0.426	0.256	5.07968658086115e-12	Replicate 2	4h	Secretory	324	1949
MAPK8IP3	1.40900663991819e-16	2.97715	0.29	0.135	5.15710520276457e-12	Replicate 2	4h	Secretory	324	1949
ADK	1.42778556505585e-16	1.48544	0.417	0.247	5.22583794666092e-12	Replicate 2	4h	Secretory	324	1949
GALNT3	1.4532231144754e-16	0.31885	0.59	0.378	5.31894192129143e-12	Replicate 2	4h	Secretory	324	1949
BICDL2	1.47583483807614e-16	0.555397	0.475	0.295	5.40170309084247e-12	Replicate 2	4h	Secretory	324	1949
SPIRE2	1.51057056751641e-16	1.15115	0.386	0.215	5.5288393341668e-12	Replicate 2	4h	Secretory	324	1949
MICALL2	1.56449323586786e-16	1.69685	0.432	0.261	5.72620169259994e-12	Replicate 2	4h	Secretory	324	1949
BAZ1B	1.63814213471585e-16	1.14778	0.426	0.264	5.99576402727349e-12	Replicate 2	4h	Secretory	324	1949
SLC9A1	1.71474226399792e-16	0.864033	0.466	0.288	6.27612816045878e-12	Replicate 2	4h	Secretory	324	1949
IREB2	1.71994955253351e-16	0.784224	0.432	0.268	6.29518735722791e-12	Replicate 2	4h	Secretory	324	1949
ABL1	1.72277648023258e-16	2.55964	0.361	0.199	6.30553419529925e-12	Replicate 2	4h	Secretory	324	1949
TMCO4	1.77628654626881e-16	1.58581	0.42	0.252	6.50138638799846e-12	Replicate 2	4h	Secretory	324	1949
FAM114A1	1.77963317701714e-16	0.286868	0.549	0.351	6.51363539120044e-12	Replicate 2	4h	Secretory	324	1949
INPP5F	1.80965702519395e-16	1.47563	0.389	0.226	6.62352567791238e-12	Replicate 2	4h	Secretory	324	1949
NFATC3	1.88117206066252e-16	1.71428	0.349	0.185	6.8852778592309e-12	Replicate 2	4h	Secretory	324	1949
MAPK6	1.90315684129897e-16	0.937051	0.512	0.329	6.96574435483835e-12	Replicate 2	4h	Secretory	324	1949
DICER1	1.91513143892944e-16	0.628943	0.494	0.313	7.00957257962564e-12	Replicate 2	4h	Secretory	324	1949
UBE4B	1.95222351243891e-16	1.80579	0.377	0.208	7.14533327787767e-12	Replicate 2	4h	Secretory	324	1949
NSMCE2	2.11113445238135e-16	0.773379	0.438	0.27	7.72696320916099e-12	Replicate 2	4h	Secretory	324	1949
RPS6KC1	2.1277014156127e-16	1.4076	0.373	0.202	7.78759995128405e-12	Replicate 2	4h	Secretory	324	1949
AC139887.2	2.20257116634989e-16	1.70869	0.296	0.137	8.06163072595724e-12	Replicate 2	4h	Secretory	324	1949
SLAIN2	2.32999622249228e-16	0.154916	0.491	0.322	8.52801917394398e-12	Replicate 2	4h	Secretory	324	1949
ADCY6	2.37397842541359e-16	0.954591	0.392	0.224	8.68899843485627e-12	Replicate 2	4h	Secretory	324	1949
SIK2	2.37419291894252e-16	1.82574	0.373	0.207	8.68978350262151e-12	Replicate 2	4h	Secretory	324	1949
MET	2.47877095866824e-16	0.998905	0.481	0.31	9.07254958582161e-12	Replicate 2	4h	Secretory	324	1949
HERC2	2.5976921054668e-16	1.10556	0.401	0.231	9.50781287521903e-12	Replicate 2	4h	Secretory	324	1949
SLC5A1	2.71052386801465e-16	0.930591	0.485	0.291	9.92078840932043e-12	Replicate 2	4h	Secretory	324	1949
URGCP	2.77971298425255e-16	1.18833	0.429	0.261	1.01740274936627e-11	Replicate 2	4h	Secretory	324	1949
CCDC91	2.89379339015578e-16	1.0847	0.438	0.276	1.05915731873092e-11	Replicate 2	4h	Secretory	324	1949
PRRC2B	2.96309588141344e-16	0.795116	0.429	0.263	1.08452272355613e-11	Replicate 2	4h	Secretory	324	1949
SYK	3.10491370054026e-16	0.623062	0.432	0.266	1.13642946353474e-11	Replicate 2	4h	Secretory	324	1949
GIT2	3.16877570252018e-16	2.14894	0.309	0.148	1.15980359487941e-11	Replicate 2	4h	Secretory	324	1949
ERN2	3.34962090024047e-16	1.6117	0.398	0.226	1.22599474569701e-11	Replicate 2	4h	Secretory	324	1949
LDLRAD4	3.65051934088449e-16	1.60215	0.296	0.139	1.33612658395713e-11	Replicate 2	4h	Secretory	324	1949
BACE2	3.7447172817993e-16	-0.0102911	0.611	0.383	1.37060397231136e-11	Replicate 2	4h	Secretory	324	1949
PPP1R9A	3.75810745928428e-16	1.58586	0.33	0.164	1.37550491117264e-11	Replicate 2	4h	Secretory	324	1949
FNDC3A	3.80361880784061e-16	1.56508	0.469	0.301	1.39216251985774e-11	Replicate 2	4h	Secretory	324	1949
DAAM1	3.86018215418151e-16	0.540868	0.451	0.283	1.41286527025197e-11	Replicate 2	4h	Secretory	324	1949
ANKH	3.87649645717702e-16	1.0829	0.42	0.251	1.41883646829136e-11	Replicate 2	4h	Secretory	324	1949
MARCH6	3.93735733597033e-16	1.2173	0.454	0.29	1.4411121585385e-11	Replicate 2	4h	Secretory	324	1949
CABIN1	3.94348079444884e-16	1.67577	0.364	0.202	1.44335340557622e-11	Replicate 2	4h	Secretory	324	1949
APLP2	3.95574867760473e-16	-0.00412084	0.75	0.428	1.44784357349011e-11	Replicate 2	4h	Secretory	324	1949
ZCCHC7	4.30826600922801e-16	1.66353	0.423	0.26	1.57686844203754e-11	Replicate 2	4h	Secretory	324	1949
MIRLET7BHG	4.45219570165374e-16	2.60754	0.256	0.106	1.62954814876229e-11	Replicate 2	4h	Secretory	324	1949
LRRC8D	4.87327564400492e-16	1.21027	0.426	0.257	1.78366761846224e-11	Replicate 2	4h	Secretory	324	1949
TFDP2	5.00245455309038e-16	0.727552	0.435	0.262	1.83094839097661e-11	Replicate 2	4h	Secretory	324	1949
CBR4	5.08892672864225e-16	1.35521	0.404	0.235	1.86259807195035e-11	Replicate 2	4h	Secretory	324	1949
KRAS	5.16896922774202e-16	-0.0517605	0.608	0.383	1.89189442704586e-11	Replicate 2	4h	Secretory	324	1949
DAPK1	5.49352461009128e-16	0.877712	0.401	0.225	2.01068494253951e-11	Replicate 2	4h	Secretory	324	1949
PHF14	5.66053456796212e-16	0.791923	0.448	0.281	2.07181225721982e-11	Replicate 2	4h	Secretory	324	1949
ARID3B	5.96336986744587e-16	2.83245	0.312	0.157	2.18265300518386e-11	Replicate 2	4h	Secretory	324	1949
CCDC14	6.05721576580407e-16	1.38049	0.373	0.212	2.21700154244195e-11	Replicate 2	4h	Secretory	324	1949
FNIP1	6.23337283897417e-16	1.37214	0.432	0.272	2.28147679279293e-11	Replicate 2	4h	Secretory	324	1949
PDE4C	6.28746952739692e-16	3.32623	0.241	0.098	2.30127672172255e-11	Replicate 2	4h	Secretory	324	1949
RYK	6.43298564668171e-16	1.11807	0.46	0.291	2.35453707654197e-11	Replicate 2	4h	Secretory	324	1949
RAI1	6.49043377400857e-16	1.78137	0.37	0.209	2.37556366562488e-11	Replicate 2	4h	Secretory	324	1949
GON4L	6.54716970592833e-16	1.55684	0.367	0.207	2.39632958406683e-11	Replicate 2	4h	Secretory	324	1949
CAPZA1	6.98472765949924e-16	-0.0169457	0.611	0.391	2.55648017065332e-11	Replicate 2	4h	Secretory	324	1949
UBTD2	7.03419361092067e-16	1.60245	0.41	0.252	2.57458520353307e-11	Replicate 2	4h	Secretory	324	1949
EFCAB13	7.27993122969136e-16	3.12191	0.253	0.107	2.66452762937934e-11	Replicate 2	4h	Secretory	324	1949
PSORS1C1	7.3864719746303e-16	1.58253	0.417	0.252	2.70352260743444e-11	Replicate 2	4h	Secretory	324	1949
SHANK2	7.44131722307862e-16	1.74831	0.336	0.17	2.72359651681901e-11	Replicate 2	4h	Secretory	324	1949
ARHGEF38	7.47897173903089e-16	1.24263	0.367	0.202	2.7373784462027e-11	Replicate 2	4h	Secretory	324	1949
UBE2D2	7.87503770208974e-16	0.109905	0.577	0.366	2.88234254934187e-11	Replicate 2	4h	Secretory	324	1949
DARS	7.94719327378358e-16	0.887109	0.491	0.314	2.90875221013753e-11	Replicate 2	4h	Secretory	324	1949
MT-ATP8	8.57741910451334e-16	0.0362166	0.466	0.29	3.13942116644293e-11	Replicate 2	4h	Secretory	324	1949
EXOC1	8.6670111148664e-16	1.19362	0.466	0.306	3.17221273815225e-11	Replicate 2	4h	Secretory	324	1949
ACER3	8.84541056682968e-16	1.53445	0.407	0.246	3.23750872156533e-11	Replicate 2	4h	Secretory	324	1949
SLC35F5	9.03597929757394e-16	0.78018	0.512	0.335	3.30725878270504e-11	Replicate 2	4h	Secretory	324	1949
SENP6	9.08527990988734e-16	0.667833	0.457	0.288	3.32530329981787e-11	Replicate 2	4h	Secretory	324	1949
P3H2	9.16997108115782e-16	0.996695	0.33	0.166	3.35630111541457e-11	Replicate 2	4h	Secretory	324	1949
SAP130	9.53156768096672e-16	1.50057	0.302	0.147	3.48864908691063e-11	Replicate 2	4h	Secretory	324	1949
STAU1	9.60537672232706e-16	0.19006	0.568	0.363	3.51566393413893e-11	Replicate 2	4h	Secretory	324	1949
TRIOBP	1.01982186830779e-15	0.554335	0.485	0.311	3.73265002019334e-11	Replicate 2	4h	Secretory	324	1949
AC025159.1	1.03032554877155e-15	1.00531	0.352	0.188	3.77109454105876e-11	Replicate 2	4h	Secretory	324	1949
ANKLE2	1.08488012186829e-15	1.60314	0.444	0.282	3.97076973405013e-11	Replicate 2	4h	Secretory	324	1949
CBLC	1.11542698636439e-15	0.505618	0.509	0.323	4.08257431279232e-11	Replicate 2	4h	Secretory	324	1949
NPC1	1.18739729655852e-15	0.654793	0.42	0.252	4.34599284513383e-11	Replicate 2	4h	Secretory	324	1949
SCYL2	1.22445778688451e-15	1.29189	0.438	0.281	4.48163794577601e-11	Replicate 2	4h	Secretory	324	1949
SEL1L3	1.22506871461099e-15	0.938833	0.448	0.283	4.48387400234769e-11	Replicate 2	4h	Secretory	324	1949
TFF2	1.24174024305164e-15	-1.28378	0.92	0.78	4.54489346359331e-11	Replicate 2	4h	Secretory	324	1949
IL4R	1.32242450140634e-15	1.2568	0.361	0.198	4.84020591759736e-11	Replicate 2	4h	Secretory	324	1949
MTM1	1.32877721567986e-15	1.43625	0.398	0.238	4.86345748710987e-11	Replicate 2	4h	Secretory	324	1949
ARMC8	1.33076546059309e-15	1.43685	0.41	0.248	4.87073466231677e-11	Replicate 2	4h	Secretory	324	1949
CDHR3	1.33938983008086e-15	1.85273	0.336	0.176	4.90230071707894e-11	Replicate 2	4h	Secretory	324	1949
SREBF1	1.34073807592931e-15	1.16651	0.438	0.268	4.90723543170886e-11	Replicate 2	4h	Secretory	324	1949
PDCD4	1.36333141472936e-15	0.00358483	0.586	0.366	4.98992931105095e-11	Replicate 2	4h	Secretory	324	1949
STIM1	1.36356322284905e-15	1.92458	0.386	0.22	4.99077775194982e-11	Replicate 2	4h	Secretory	324	1949
ADD3	1.37634655137677e-15	0.114881	0.494	0.321	5.03756601269412e-11	Replicate 2	4h	Secretory	324	1949
DNAJC3	1.38598018534398e-15	0.492142	0.552	0.356	5.07282607637752e-11	Replicate 2	4h	Secretory	324	1949
HIPK3	1.39765033947498e-15	0.868285	0.414	0.247	5.11554000751236e-11	Replicate 2	4h	Secretory	324	1949
AL049828.1	1.40638041010335e-15	1.51049	0.352	0.191	5.14749293901928e-11	Replicate 2	4h	Secretory	324	1949
ONECUT3	1.45634012457692e-15	1.76143	0.29	0.134	5.33035048996398e-11	Replicate 2	4h	Secretory	324	1949
FAM107B	1.47142468132935e-15	0.0456106	0.549	0.363	5.38556147613355e-11	Replicate 2	4h	Secretory	324	1949
BBX	1.49633271788869e-15	0.934079	0.432	0.27	5.47672738074441e-11	Replicate 2	4h	Secretory	324	1949
AC087857.1	1.51341197142728e-15	3.07592	0.204	0.072	5.539239156621e-11	Replicate 2	4h	Secretory	324	1949
STX16	1.57029500993748e-15	0.879577	0.395	0.23	5.74743676587216e-11	Replicate 2	4h	Secretory	324	1949
RGS3	1.62179362683934e-15	1.07537	0.392	0.228	5.93592685359468e-11	Replicate 2	4h	Secretory	324	1949
ALOX5	1.77329433486066e-15	1.14679	0.438	0.275	6.49043459502349e-11	Replicate 2	4h	Secretory	324	1949
FP671120.4	1.78777473845893e-15	0.402543	0.151	0.041	6.54343432023353e-11	Replicate 2	4h	Secretory	324	1949
DUSP16	2.06826084023856e-15	1.23696	0.401	0.239	7.57004150135717e-11	Replicate 2	4h	Secretory	324	1949
LATS1	2.12957345906446e-15	1.41485	0.386	0.226	7.79445181752184e-11	Replicate 2	4h	Secretory	324	1949
RAB7A	2.25082987371482e-15	-0.0551406	0.571	0.369	8.23826242078363e-11	Replicate 2	4h	Secretory	324	1949
TSPAN15	2.34538349541501e-15	0.643003	0.519	0.342	8.58433813156847e-11	Replicate 2	4h	Secretory	324	1949
P2RX4	2.34996089787304e-15	1.13763	0.454	0.286	8.60109188230512e-11	Replicate 2	4h	Secretory	324	1949
ERMP1	2.48785791844582e-15	1.36462	0.398	0.233	9.10580876730355e-11	Replicate 2	4h	Secretory	324	1949
USP48	2.76730332464828e-15	1.04409	0.398	0.24	1.01286068985452e-10	Replicate 2	4h	Secretory	324	1949
GARS-DT	2.77328659138888e-15	1.01437	0.343	0.186	1.01505062531424e-10	Replicate 2	4h	Secretory	324	1949
MICU2	2.79281470393894e-15	0.595034	0.485	0.322	1.02219810978869e-10	Replicate 2	4h	Secretory	324	1949
TNKS2	2.85251180029901e-15	0.624964	0.42	0.262	1.04404784402744e-10	Replicate 2	4h	Secretory	324	1949
PIK3C3	2.9577173353227e-15	1.54647	0.358	0.199	1.08255412190146e-10	Replicate 2	4h	Secretory	324	1949
BLZF1	2.98241455381795e-15	0.7594	0.457	0.298	1.09159355084291e-10	Replicate 2	4h	Secretory	324	1949
LPIN3	3.10108130699534e-15	1.86485	0.398	0.237	1.13502676917336e-10	Replicate 2	4h	Secretory	324	1949
TNRC6C	3.17246905694943e-15	2.0995	0.287	0.137	1.16115539953406e-10	Replicate 2	4h	Secretory	324	1949
LINC01578	3.34132952762401e-15	-0.0160751	0.546	0.359	1.22296002040566e-10	Replicate 2	4h	Secretory	324	1949
KIAA1841	3.57502566603524e-15	0.99499	0.38	0.222	1.30849514402556e-10	Replicate 2	4h	Secretory	324	1949
MALT1	3.59858652623865e-15	1.38656	0.407	0.249	1.31711865446861e-10	Replicate 2	4h	Secretory	324	1949
SGK3	3.7779451190744e-15	2.0833	0.392	0.234	1.38276569303242e-10	Replicate 2	4h	Secretory	324	1949
HUWE1	3.99945261106985e-15	0.726293	0.448	0.278	1.46383965017768e-10	Replicate 2	4h	Secretory	324	1949
SCFD1	4.21278396517415e-15	1.30235	0.451	0.289	1.54192105909339e-10	Replicate 2	4h	Secretory	324	1949
SPON1	4.43307090482498e-15	1.13105	0.392	0.226	1.62254828187499e-10	Replicate 2	4h	Secretory	324	1949
ARHGAP18	4.53577316639943e-15	-0.0294178	0.552	0.358	1.66013833663385e-10	Replicate 2	4h	Secretory	324	1949
DERA	4.6971601143443e-15	0.939111	0.444	0.29	1.71920757345116e-10	Replicate 2	4h	Secretory	324	1949
ZXDC	4.73022770182461e-15	1.00591	0.367	0.211	1.73131064114483e-10	Replicate 2	4h	Secretory	324	1949
PHC3	5.02845023046663e-15	1.10561	0.41	0.252	1.84046306885309e-10	Replicate 2	4h	Secretory	324	1949
CABLES1	5.07633350307882e-15	1.20904	0.336	0.177	1.85798882546188e-10	Replicate 2	4h	Secretory	324	1949
MT-ATP6	5.09038106151316e-15	0.174813	0.966	0.758	1.86313037232443e-10	Replicate 2	4h	Secretory	324	1949
TES	5.21430706272844e-15	0.444494	0.512	0.335	1.90848852802923e-10	Replicate 2	4h	Secretory	324	1949
PAK2	5.3374881632772e-15	0.120191	0.59	0.378	1.95357404264109e-10	Replicate 2	4h	Secretory	324	1949
RAPGEF6	5.3853042101658e-15	0.892727	0.401	0.244	1.97107519396279e-10	Replicate 2	4h	Secretory	324	1949
SEPTIN11	5.44999448892059e-15	0.0493223	0.571	0.366	1.99475248288983e-10	Replicate 2	4h	Secretory	324	1949
NRSN2-AS1	5.45629597025138e-15	2.64869	0.244	0.103	1.99705888807171e-10	Replicate 2	4h	Secretory	324	1949
FARP1	5.55425876940047e-15	0.698207	0.401	0.236	2.03291425218827e-10	Replicate 2	4h	Secretory	324	1949
EFL1	6.19323493299158e-15	1.51497	0.395	0.239	2.26678591782425e-10	Replicate 2	4h	Secretory	324	1949
TTC3	6.56883683892562e-15	0.579412	0.488	0.318	2.40425997141517e-10	Replicate 2	4h	Secretory	324	1949
LYN	6.7077333160182e-15	1.21795	0.41	0.245	2.45509747099582e-10	Replicate 2	4h	Secretory	324	1949
MROH7	6.71590129800516e-15	3.28453	0.164	0.049	2.45808703408287e-10	Replicate 2	4h	Secretory	324	1949
ZYG11B	6.94145337731773e-15	0.578264	0.417	0.25	2.54064135063206e-10	Replicate 2	4h	Secretory	324	1949
VAV2	6.96781250755215e-15	1.55371	0.401	0.247	2.55028905588916e-10	Replicate 2	4h	Secretory	324	1949
CLCN3	7.05305206970851e-15	0.777298	0.478	0.319	2.58148758803401e-10	Replicate 2	4h	Secretory	324	1949
ATP2B1	7.27614320504674e-15	0.351354	0.549	0.35	2.66314117447916e-10	Replicate 2	4h	Secretory	324	1949
PARVA	7.41405197003154e-15	1.70832	0.414	0.256	2.71361716155124e-10	Replicate 2	4h	Secretory	324	1949
CCNT2	7.42035066586913e-15	0.923243	0.423	0.271	2.71592254721476e-10	Replicate 2	4h	Secretory	324	1949
GPATCH2	7.4412903910758e-15	1.44142	0.41	0.254	2.72358669603765e-10	Replicate 2	4h	Secretory	324	1949
STK17A	7.50235064258187e-15	0.932668	0.481	0.31	2.74593535869139e-10	Replicate 2	4h	Secretory	324	1949
ABCG1	7.55886312084736e-15	2.11129	0.34	0.185	2.76661949086134e-10	Replicate 2	4h	Secretory	324	1949
AL034417.2	7.65713433370831e-15	1.10879	0.309	0.153	2.80258773748058e-10	Replicate 2	4h	Secretory	324	1949
RASSF7	7.98417208041189e-15	0.0662037	0.605	0.374	2.92228682315155e-10	Replicate 2	4h	Secretory	324	1949
ANKRD13C	8.68414662114121e-15	0.396979	0.395	0.233	3.17848450480389e-10	Replicate 2	4h	Secretory	324	1949
PHACTR4	9.06750649297544e-15	0.808136	0.448	0.289	3.31879805149394e-10	Replicate 2	4h	Secretory	324	1949
RCOR3	9.08665518758171e-15	0.657117	0.398	0.243	3.32580666520678e-10	Replicate 2	4h	Secretory	324	1949
ACSL3	9.31551413195292e-15	-0.101876	0.568	0.368	3.40957132743609e-10	Replicate 2	4h	Secretory	324	1949
EXD3	9.33603561720621e-15	1.79473	0.38	0.226	3.41708239625365e-10	Replicate 2	4h	Secretory	324	1949
CCNL1	9.3559477613126e-15	0.804812	0.451	0.289	3.42437044011802e-10	Replicate 2	4h	Secretory	324	1949
SOX13	9.45996476931059e-15	1.29009	0.336	0.185	3.46244170521537e-10	Replicate 2	4h	Secretory	324	1949
ATXN7	9.50048551673161e-15	1.07552	0.395	0.239	3.47727270397894e-10	Replicate 2	4h	Secretory	324	1949
TRIM14	9.87254426532996e-15	0.173712	0.472	0.309	3.61344992655342e-10	Replicate 2	4h	Secretory	324	1949
SCARB2	9.98100990653491e-15	0.259069	0.593	0.381	3.65314943589084e-10	Replicate 2	4h	Secretory	324	1949
DNAJB14	1.01185754582747e-14	1.06672	0.472	0.311	3.70349980348314e-10	Replicate 2	4h	Secretory	324	1949
ZC3H13	1.01749255612697e-14	0.216046	0.457	0.289	3.72412450468033e-10	Replicate 2	4h	Secretory	324	1949
PPP3CC	1.094704244721e-14	1.64091	0.33	0.178	4.00672700610333e-10	Replicate 2	4h	Secretory	324	1949
WDR20	1.15528274482205e-14	0.637873	0.414	0.258	4.22845037432318e-10	Replicate 2	4h	Secretory	324	1949
CYFIP1	1.15541967273076e-14	0.189871	0.5	0.327	4.22895154416186e-10	Replicate 2	4h	Secretory	324	1949
NT5DC1	1.16775324360582e-14	0.232753	0.469	0.308	4.27409364692167e-10	Replicate 2	4h	Secretory	324	1949
ERP44	1.18139140224696e-14	0.251381	0.574	0.377	4.32401067136409e-10	Replicate 2	4h	Secretory	324	1949
FRS2	1.18915317002591e-14	1.05115	0.395	0.245	4.35241951761184e-10	Replicate 2	4h	Secretory	324	1949
AGPAT3	1.19462720092847e-14	0.548234	0.46	0.292	4.37245501811828e-10	Replicate 2	4h	Secretory	324	1949
IPMK	1.20083763467165e-14	0.771542	0.454	0.292	4.3951858266617e-10	Replicate 2	4h	Secretory	324	1949
GALNT12	1.20685219957685e-14	0.222545	0.512	0.335	4.41719973567121e-10	Replicate 2	4h	Secretory	324	1949
GOLPH3	1.21495096562346e-14	0.834527	0.472	0.305	4.44684202927843e-10	Replicate 2	4h	Secretory	324	1949
FAM160A2	1.21520156018283e-14	1.66056	0.383	0.233	4.44775923042518e-10	Replicate 2	4h	Secretory	324	1949
DDX5	1.23406317270841e-14	-0.00902596	0.571	0.369	4.51679461843003e-10	Replicate 2	4h	Secretory	324	1949
SPIN1	1.3441414417131e-14	0.690545	0.451	0.29	4.91969209081411e-10	Replicate 2	4h	Secretory	324	1949
ITPRID2	1.34494390018737e-14	0.0828048	0.528	0.345	4.92262916907578e-10	Replicate 2	4h	Secretory	324	1949
BRD1	1.40094042857151e-14	1.66884	0.343	0.193	5.12758206261457e-10	Replicate 2	4h	Secretory	324	1949
AIG1	1.43808264628417e-14	0.80427	0.466	0.295	5.26352629366471e-10	Replicate 2	4h	Secretory	324	1949
ZC3HAV1	1.44593257016618e-14	0.7434	0.404	0.239	5.29225780006523e-10	Replicate 2	4h	Secretory	324	1949
FAM117B	1.44895357352824e-14	1.58453	0.355	0.2	5.30331497447073e-10	Replicate 2	4h	Secretory	324	1949
GUCY2C	1.44945615280753e-14	1.06886	0.417	0.262	5.30515446489082e-10	Replicate 2	4h	Secretory	324	1949
TXNDC11	1.56904203274668e-14	1.64676	0.392	0.234	5.74285074405613e-10	Replicate 2	4h	Secretory	324	1949
CDYL	1.64589483060292e-14	1.07712	0.404	0.246	6.02413966948976e-10	Replicate 2	4h	Secretory	324	1949
RNPC3	1.68932878217231e-14	1.42071	0.358	0.205	6.18311227562887e-10	Replicate 2	4h	Secretory	324	1949
TMEM63B	1.79275604267513e-14	1.46295	0.377	0.227	6.56166639179525e-10	Replicate 2	4h	Secretory	324	1949
TTC19	1.87285058641778e-14	0.434257	0.503	0.327	6.8548204313477e-10	Replicate 2	4h	Secretory	324	1949
PUDP	1.87489947813012e-14	1.10182	0.46	0.303	6.86231957990406e-10	Replicate 2	4h	Secretory	324	1949
TAF4	1.87701420575804e-14	1.66262	0.33	0.182	6.87005969449499e-10	Replicate 2	4h	Secretory	324	1949
CCSER2	1.91542436610255e-14	0.864674	0.426	0.266	7.01064472237193e-10	Replicate 2	4h	Secretory	324	1949
LNPEP	1.92389404840787e-14	1.39079	0.414	0.257	7.04164460657765e-10	Replicate 2	4h	Secretory	324	1949
ZNF782	1.96328585299598e-14	1.86921	0.259	0.118	7.18582255055059e-10	Replicate 2	4h	Secretory	324	1949
GRTP1	1.96708256164988e-14	0.893761	0.407	0.254	7.19971888389473e-10	Replicate 2	4h	Secretory	324	1949
NELFA	2.0262796457255e-14	1.134	0.321	0.17	7.4163861313199e-10	Replicate 2	4h	Secretory	324	1949
STPG4	2.09380795451477e-14	0.723179	0.231	0.094	7.66354649431951e-10	Replicate 2	4h	Secretory	324	1949
BNIP3L	2.09667917011615e-14	-0.069415	0.759	0.444	7.67405543054213e-10	Replicate 2	4h	Secretory	324	1949
GRB2	2.1722203397724e-14	0.207036	0.531	0.346	7.95054366560095e-10	Replicate 2	4h	Secretory	324	1949
STXBP1	2.17983269202239e-14	1.59521	0.278	0.131	7.97840563607115e-10	Replicate 2	4h	Secretory	324	1949
EP400	2.18752893291893e-14	2.40361	0.324	0.176	8.00657464737657e-10	Replicate 2	4h	Secretory	324	1949
RTN4	2.24390827411807e-14	-0.299201	0.657	0.415	8.21292867409954e-10	Replicate 2	4h	Secretory	324	1949
IGSF3	2.26526383138236e-14	1.0636	0.423	0.26	8.29109214924258e-10	Replicate 2	4h	Secretory	324	1949
CLEC16A	2.35058701384486e-14	1.60685	0.383	0.229	8.60338352937359e-10	Replicate 2	4h	Secretory	324	1949
TRAPPC12	2.46713240877167e-14	2.35298	0.343	0.194	9.02995132934521e-10	Replicate 2	4h	Secretory	324	1949
WTAP	2.47500082736572e-14	1.0435	0.463	0.305	9.05875052824126e-10	Replicate 2	4h	Secretory	324	1949
FNBP4	2.62110449633633e-14	0.474245	0.392	0.238	9.59350456704061e-10	Replicate 2	4h	Secretory	324	1949
AGO2	2.64041768808278e-14	1.49033	0.377	0.219	9.66419278015177e-10	Replicate 2	4h	Secretory	324	1949
HP1BP3	2.65352169656702e-14	0.267761	0.525	0.342	9.71215476160496e-10	Replicate 2	4h	Secretory	324	1949
GIPC1	2.74968185588808e-14	-0.0764682	0.583	0.376	1.0064110560736e-09	Replicate 2	4h	Secretory	324	1949
BIRC2	2.78101069530436e-14	1.05467	0.451	0.294	1.01787772458835e-09	Replicate 2	4h	Secretory	324	1949
PDXDC1	2.79955726224035e-14	0.404425	0.466	0.316	1.02466595355259e-09	Replicate 2	4h	Secretory	324	1949
MROH1	2.81136520291438e-14	1.91183	0.346	0.196	1.02898777791869e-09	Replicate 2	4h	Secretory	324	1949
AP3S2	2.83333762816701e-14	1.96569	0.414	0.26	1.03702990528541e-09	Replicate 2	4h	Secretory	324	1949
HNRNPC	2.83727067402331e-14	-0.0534031	0.577	0.374	1.03846943939927e-09	Replicate 2	4h	Secretory	324	1949
MTF2	2.86078435424845e-14	1.61006	0.392	0.233	1.04707568149848e-09	Replicate 2	4h	Secretory	324	1949
DHX15	2.91652836439112e-14	1.05236	0.42	0.26	1.06747854665079e-09	Replicate 2	4h	Secretory	324	1949
HIPK2	2.93410107717093e-14	1.5268	0.401	0.247	1.07391033525533e-09	Replicate 2	4h	Secretory	324	1949
DLG5	3.12215785179973e-14	1.53232	0.34	0.187	1.14274099533722e-09	Replicate 2	4h	Secretory	324	1949
NPSR1-AS1	3.1275526712382e-14	2.14626	0.29	0.142	1.14471555319989e-09	Replicate 2	4h	Secretory	324	1949
LEPR	3.14983588069839e-14	1.26729	0.302	0.153	1.15287143069442e-09	Replicate 2	4h	Secretory	324	1949
FAM133B	3.15826586486821e-14	0.365685	0.463	0.305	1.15595688920042e-09	Replicate 2	4h	Secretory	324	1949
MLPH	3.16458978390742e-14	0.573204	0.395	0.236	1.15827150680795e-09	Replicate 2	4h	Secretory	324	1949
PBX3	3.44747033286947e-14	1.62128	0.312	0.16	1.26180861653356e-09	Replicate 2	4h	Secretory	324	1949
WWTR1	3.48386171527224e-14	0.491547	0.417	0.259	1.27512822640679e-09	Replicate 2	4h	Secretory	324	1949
HSD17B2	3.6342951502604e-14	-0.0117251	0.719	0.425	1.33018836794681e-09	Replicate 2	4h	Secretory	324	1949
TASP1	3.69922967285077e-14	1.24009	0.361	0.212	1.35395505256011e-09	Replicate 2	4h	Secretory	324	1949
GNA11	3.73938841010084e-14	0.397933	0.574	0.367	1.36865355198101e-09	Replicate 2	4h	Secretory	324	1949
ZNF217	3.75448569253304e-14	1.36186	0.438	0.287	1.37417930832402e-09	Replicate 2	4h	Secretory	324	1949
TRAF3	3.78232877551748e-14	1.6446	0.358	0.201	1.38437015512715e-09	Replicate 2	4h	Secretory	324	1949
WDFY1	3.79746074219899e-14	0.914718	0.432	0.282	1.38990860625225e-09	Replicate 2	4h	Secretory	324	1949
RABGAP1	3.92187256508434e-14	1.25843	0.389	0.233	1.43544457754652e-09	Replicate 2	4h	Secretory	324	1949
XRCC4	3.97357872724989e-14	0.693643	0.401	0.252	1.45436954996073e-09	Replicate 2	4h	Secretory	324	1949
HEATR5B	4.03673629588448e-14	1.89668	0.343	0.194	1.47748585165668e-09	Replicate 2	4h	Secretory	324	1949
USP24	4.05591951429372e-14	1.27373	0.37	0.215	1.48450710142665e-09	Replicate 2	4h	Secretory	324	1949
ZNF19	4.1890419521521e-14	1.60198	0.318	0.167	1.53323124490719e-09	Replicate 2	4h	Secretory	324	1949
LINC00486	4.26905408244547e-14	0.0913327	0.552	0.364	1.56251648471587e-09	Replicate 2	4h	Secretory	324	1949
EPS15	4.5711247773788e-14	1.18619	0.426	0.274	1.67307737976841e-09	Replicate 2	4h	Secretory	324	1949
RALA	4.59835998481102e-14	0.0304687	0.59	0.389	1.68304573804068e-09	Replicate 2	4h	Secretory	324	1949
AC097376.3	4.62462600834586e-14	1.37068	0.327	0.176	1.69265936531467e-09	Replicate 2	4h	Secretory	324	1949
KAZN	4.62912630596358e-14	1.60968	0.33	0.177	1.69430651924573e-09	Replicate 2	4h	Secretory	324	1949
DDX58	4.88252221892778e-14	1.33484	0.346	0.193	1.78705195734976e-09	Replicate 2	4h	Secretory	324	1949
FAM53B	4.9564543950791e-14	1.83506	0.278	0.135	1.8141118731429e-09	Replicate 2	4h	Secretory	324	1949
LRP1	5.11290019040813e-14	1.5326	0.438	0.285	1.87137259869128e-09	Replicate 2	4h	Secretory	324	1949
AC093865.1	5.15468362174595e-14	2.76356	0.201	0.074	1.88666575239524e-09	Replicate 2	4h	Secretory	324	1949
AHI1	5.25378000533677e-14	1.56424	0.346	0.199	1.92293601975331e-09	Replicate 2	4h	Secretory	324	1949
EDEM3	5.26524236902575e-14	0.245245	0.463	0.299	1.92713135948712e-09	Replicate 2	4h	Secretory	324	1949
PPP1R13L	5.51398694433244e-14	0.739573	0.38	0.231	2.01817436149511e-09	Replicate 2	4h	Secretory	324	1949
ITGA3	5.5530376787816e-14	0.376072	0.472	0.311	2.03246732081085e-09	Replicate 2	4h	Secretory	324	1949
INSIG1	5.72409808561218e-14	0.24286	0.617	0.385	2.09507714031491e-09	Replicate 2	4h	Secretory	324	1949
MT-ND6	5.93217399687459e-14	-0.323314	0.426	0.264	2.17123500459607e-09	Replicate 2	4h	Secretory	324	1949
DSC2	5.95832654594219e-14	-0.243459	0.688	0.409	2.1808070990803e-09	Replicate 2	4h	Secretory	324	1949
MAPK1	5.9876991996541e-14	0.0655683	0.478	0.321	2.1915577840654e-09	Replicate 2	4h	Secretory	324	1949
MYL6	6.1595174986308e-14	-1.46246	0.778	0.663	2.25444499967386e-09	Replicate 2	4h	Secretory	324	1949
SPRY4-AS1	6.31877798189743e-14	1.83187	0.247	0.109	2.31273592915428e-09	Replicate 2	4h	Secretory	324	1949
DCAF10	6.32272630699419e-14	1.31681	0.414	0.261	2.31418105562294e-09	Replicate 2	4h	Secretory	324	1949
PAPSS2	6.35092578885423e-14	1.17719	0.472	0.308	2.32450234797854e-09	Replicate 2	4h	Secretory	324	1949
MUC3A	6.42381439788639e-14	0.89513	0.426	0.27	2.3511803077704e-09	Replicate 2	4h	Secretory	324	1949
CPEB2	6.51906397827856e-14	1.27017	0.358	0.207	2.38604260668973e-09	Replicate 2	4h	Secretory	324	1949
DIS3L2	6.79059656784146e-14	0.92087	0.352	0.203	2.48542624979565e-09	Replicate 2	4h	Secretory	324	1949
C18orf25	7.12068642665468e-14	1.03663	0.336	0.185	2.60624243901988e-09	Replicate 2	4h	Secretory	324	1949
CNGA1	7.2160295091247e-14	0.642084	0.503	0.332	2.64113896063473e-09	Replicate 2	4h	Secretory	324	1949
JAK1	7.33812134542938e-14	0.326503	0.537	0.358	2.68582579364061e-09	Replicate 2	4h	Secretory	324	1949
MAP3K9	7.60943909767901e-14	1.51768	0.29	0.145	2.78513080414149e-09	Replicate 2	4h	Secretory	324	1949
EYA3	7.66408332760265e-14	1.67665	0.367	0.22	2.80513113873585e-09	Replicate 2	4h	Secretory	324	1949
IL17RE	8.2890615662132e-14	1.65991	0.386	0.233	3.03387942384969e-09	Replicate 2	4h	Secretory	324	1949
ZFAND6	8.33112473089218e-14	-0.104176	0.531	0.359	3.04927496275385e-09	Replicate 2	4h	Secretory	324	1949
F11R	8.43880148205975e-14	0.27022	0.599	0.392	3.08868573044869e-09	Replicate 2	4h	Secretory	324	1949
CARD11	9.20832225789247e-14	2.29619	0.315	0.167	3.37033802961122e-09	Replicate 2	4h	Secretory	324	1949
REEP3	9.2206817355494e-14	0.0407851	0.627	0.398	3.37486172202844e-09	Replicate 2	4h	Secretory	324	1949
PIK3R1	9.2909667361003e-14	0.667823	0.491	0.317	3.40058673508007e-09	Replicate 2	4h	Secretory	324	1949
ANKRD10	9.36979749422945e-14	1.18103	0.398	0.241	3.42943958086292e-09	Replicate 2	4h	Secretory	324	1949
ERN1	9.37397644641523e-14	2.31994	0.312	0.166	3.43096911915244e-09	Replicate 2	4h	Secretory	324	1949
BACH1	9.89662525397018e-14	0.538372	0.46	0.305	3.62226380920563e-09	Replicate 2	4h	Secretory	324	1949
GIPR	1.00201290114399e-13	2.92178	0.228	0.097	3.66746741947711e-09	Replicate 2	4h	Secretory	324	1949
PPP1R21	1.00212882548226e-13	1.34458	0.364	0.218	3.66789171414763e-09	Replicate 2	4h	Secretory	324	1949
WDR44	1.06713529172679e-13	1.37229	0.38	0.227	3.90582188124923e-09	Replicate 2	4h	Secretory	324	1949
SEC22A	1.09569418344254e-13	1.38162	0.34	0.19	4.01035028081803e-09	Replicate 2	4h	Secretory	324	1949
CLDN12	1.15195772693444e-13	0.482881	0.423	0.271	4.21628047635273e-09	Replicate 2	4h	Secretory	324	1949
C3orf35	1.22602161055017e-13	3.00027	0.204	0.079	4.48736169677466e-09	Replicate 2	4h	Secretory	324	1949
TACC2	1.24856116911486e-13	0.809011	0.407	0.266	4.56985873507728e-09	Replicate 2	4h	Secretory	324	1949
UBE2W	1.29867952180661e-13	1.07536	0.389	0.242	4.75329691776437e-09	Replicate 2	4h	Secretory	324	1949
SP1	1.36603655355062e-13	1.56109	0.386	0.237	4.99983038965062e-09	Replicate 2	4h	Secretory	324	1949
CEPT1	1.3700380833236e-13	0.822237	0.41	0.26	5.01447638877269e-09	Replicate 2	4h	Secretory	324	1949
RHOT1	1.37796798673874e-13	1.22692	0.346	0.196	5.04350062826246e-09	Replicate 2	4h	Secretory	324	1949
RSRC2	1.41981154041139e-13	0.0492957	0.522	0.347	5.19665221905973e-09	Replicate 2	4h	Secretory	324	1949
BLNK	1.42711339938668e-13	1.2358	0.389	0.231	5.22337775309519e-09	Replicate 2	4h	Secretory	324	1949
ERBB2	1.4528612325401e-13	0.541365	0.448	0.292	5.31761739722001e-09	Replicate 2	4h	Secretory	324	1949
CACUL1	1.50570567792065e-13	0.623201	0.441	0.29	5.51103335175736e-09	Replicate 2	4h	Secretory	324	1949
LINC02018	1.57430764472584e-13	2.93992	0.21	0.083	5.76212341046105e-09	Replicate 2	4h	Secretory	324	1949
DNAJC13	1.58492185430827e-13	1.53634	0.386	0.239	5.80097247895368e-09	Replicate 2	4h	Secretory	324	1949
AL022068.1	1.61584535462028e-13	2.16945	0.096	0.018	5.91415558244569e-09	Replicate 2	4h	Secretory	324	1949
RANBP9	1.71768390500845e-13	1.45766	0.41	0.263	6.28689486072144e-09	Replicate 2	4h	Secretory	324	1949
WNK1	1.7255112666621e-13	0.70337	0.451	0.301	6.31554378710996e-09	Replicate 2	4h	Secretory	324	1949
SMC6	1.76042609292216e-13	0.830901	0.414	0.264	6.4433355427044e-09	Replicate 2	4h	Secretory	324	1949
NRDC	1.77183960780357e-13	0.491715	0.466	0.311	6.48511014852184e-09	Replicate 2	4h	Secretory	324	1949
CRLF3	1.78414184441468e-13	1.23199	0.315	0.168	6.53013756474217e-09	Replicate 2	4h	Secretory	324	1949
CBL	1.78934588434531e-13	1.83211	0.352	0.204	6.54918487129228e-09	Replicate 2	4h	Secretory	324	1949
NLK	1.80182371595658e-13	2.4341	0.336	0.192	6.59485498277266e-09	Replicate 2	4h	Secretory	324	1949
AL358232.2	1.80795060277979e-13	3.01847	0.231	0.1	6.61728000123432e-09	Replicate 2	4h	Secretory	324	1949
SUCLG2	1.82580010456219e-13	0.237354	0.5	0.335	6.68261096270809e-09	Replicate 2	4h	Secretory	324	1949
ALCAM	1.91334045156959e-13	1.00179	0.435	0.287	7.00301738678985e-09	Replicate 2	4h	Secretory	324	1949
SLC35F3	1.95331875971415e-13	1.45054	0.327	0.175	7.14934199242976e-09	Replicate 2	4h	Secretory	324	1949
WWC1	1.98145048398654e-13	1.18129	0.426	0.263	7.25230691643915e-09	Replicate 2	4h	Secretory	324	1949
INF2	2.00733002562457e-13	0.676452	0.444	0.291	7.34702862678847e-09	Replicate 2	4h	Secretory	324	1949
BMP2K	2.02674470848484e-13	1.17328	0.414	0.263	7.41808830752536e-09	Replicate 2	4h	Secretory	324	1949
MIER1	2.03088375835716e-13	0.153714	0.512	0.338	7.43323764396305e-09	Replicate 2	4h	Secretory	324	1949
ZNF562	2.07162947402731e-13	0.905625	0.386	0.238	7.58237103788736e-09	Replicate 2	4h	Secretory	324	1949
NIPAL2	2.07388604179251e-13	1.45228	0.34	0.192	7.59063030156477e-09	Replicate 2	4h	Secretory	324	1949
SLC35D1	2.08591719897947e-13	0.988286	0.395	0.244	7.63466553998475e-09	Replicate 2	4h	Secretory	324	1949
TMEM164	2.12177457116792e-13	1.29673	0.386	0.243	7.7659071079317e-09	Replicate 2	4h	Secretory	324	1949
CEP126	2.20063319647412e-13	1.21228	0.349	0.202	8.05453756241491e-09	Replicate 2	4h	Secretory	324	1949
ERO1A	2.21139935696266e-13	0.00524244	0.818	0.482	8.09394278641903e-09	Replicate 2	4h	Secretory	324	1949
TPM1	2.33365356158309e-13	-0.378311	0.756	0.453	8.54140540075026e-09	Replicate 2	4h	Secretory	324	1949
DCUN1D4	2.36167687630104e-13	0.892003	0.343	0.197	8.64397353494942e-09	Replicate 2	4h	Secretory	324	1949
CELF2	2.45292003168031e-13	1.45754	0.346	0.191	8.97793260795312e-09	Replicate 2	4h	Secretory	324	1949
RAB3GAP2	2.48293083648479e-13	0.624015	0.42	0.278	9.08777515461798e-09	Replicate 2	4h	Secretory	324	1949
EIF4E3	2.49577207263703e-13	0.341972	0.441	0.283	9.1347753630588e-09	Replicate 2	4h	Secretory	324	1949
YTHDC1	2.59465791997909e-13	0.633447	0.457	0.305	9.49670745291545e-09	Replicate 2	4h	Secretory	324	1949
RSPRY1	2.61504774677691e-13	1.04588	0.414	0.263	9.57133625797817e-09	Replicate 2	4h	Secretory	324	1949
HNRNPD	2.61767668307613e-13	0.594408	0.549	0.348	9.58095842772694e-09	Replicate 2	4h	Secretory	324	1949
PCYT1A	2.70252516587742e-13	0.644309	0.429	0.274	9.89151235962796e-09	Replicate 2	4h	Secretory	324	1949
PDZD8	2.71808487464233e-13	1.18791	0.404	0.253	9.94846244967839e-09	Replicate 2	4h	Secretory	324	1949
ANXA11	2.73399545762683e-13	-0.205987	0.664	0.409	1.000669677446e-08	Replicate 2	4h	Secretory	324	1949
MAP3K1	2.83040708646867e-13	1.52694	0.373	0.225	1.0359572977184e-08	Replicate 2	4h	Secretory	324	1949
AP1S3	2.83609544093329e-13	0.757916	0.389	0.24	1.03803929233599e-08	Replicate 2	4h	Secretory	324	1949
PCM1	2.85624087656717e-13	0.864714	0.441	0.294	1.04541272323235e-08	Replicate 2	4h	Secretory	324	1949
DDX60	2.96351246082103e-13	0.405811	0.423	0.27	1.08467519578511e-08	Replicate 2	4h	Secretory	324	1949
GOLPH3L	3.10234388605873e-13	0.333791	0.42	0.271	1.13548888573636e-08	Replicate 2	4h	Secretory	324	1949
LMBRD1	3.27536623436409e-13	0.257567	0.485	0.326	1.1988167954396e-08	Replicate 2	4h	Secretory	324	1949
LIMK2	3.38628357537362e-13	1.58971	0.349	0.201	1.2394136514225e-08	Replicate 2	4h	Secretory	324	1949
ATP11C	3.46495527005235e-13	2.49117	0.281	0.143	1.26820827839186e-08	Replicate 2	4h	Secretory	324	1949
SNTB2	3.55534106894927e-13	0.81394	0.361	0.216	1.30129038464612e-08	Replicate 2	4h	Secretory	324	1949
POLR2A	3.57053012132589e-13	0.555011	0.417	0.267	1.30684972970649e-08	Replicate 2	4h	Secretory	324	1949
C2CD5	3.70925473279741e-13	0.94166	0.318	0.177	1.35762432475118e-08	Replicate 2	4h	Secretory	324	1949
RNF169	3.73276808526161e-13	1.29973	0.358	0.216	1.3662304468866e-08	Replicate 2	4h	Secretory	324	1949
NCEH1	3.76366667615114e-13	0.491116	0.414	0.262	1.37753964013808e-08	Replicate 2	4h	Secretory	324	1949
JPX	3.78825155978348e-13	1.49573	0.401	0.264	1.38653795339635e-08	Replicate 2	4h	Secretory	324	1949
RP1L1	3.94115085268121e-13	1.05319	0.269	0.131	1.44250062358985e-08	Replicate 2	4h	Secretory	324	1949
SPAG1	4.01291699753563e-13	0.708147	0.417	0.272	1.46876775026801e-08	Replicate 2	4h	Secretory	324	1949
GAREM1	4.09171952637851e-13	1.30023	0.392	0.247	1.4976102638498e-08	Replicate 2	4h	Secretory	324	1949
DPYSL2	4.12085931099405e-13	1.06403	0.438	0.287	1.50827571641693e-08	Replicate 2	4h	Secretory	324	1949
NECTIN2	4.39366665956577e-13	0.683518	0.466	0.303	1.60812593406767e-08	Replicate 2	4h	Secretory	324	1949
NUDT4	4.3969219725235e-13	0.42904	0.512	0.347	1.60931741116333e-08	Replicate 2	4h	Secretory	324	1949
AC010210.1	4.47102822232715e-13	1.32689	0.256	0.121	1.63644103965396e-08	Replicate 2	4h	Secretory	324	1949
SAMD12-AS1	4.61057714661789e-13	1.70081	0.302	0.162	1.68751734143361e-08	Replicate 2	4h	Secretory	324	1949
TBC1D14	4.8997677384025e-13	0.553223	0.33	0.186	1.7933639899327e-08	Replicate 2	4h	Secretory	324	1949
HMGXB4	5.07949577629779e-13	1.17966	0.398	0.246	1.85914624908275e-08	Replicate 2	4h	Secretory	324	1949
TMEM65	5.07979860207336e-13	1.29418	0.361	0.218	1.85925708634487e-08	Replicate 2	4h	Secretory	324	1949
SUN1	5.17951814254025e-13	1.07555	0.42	0.273	1.89575543535116e-08	Replicate 2	4h	Secretory	324	1949
PHF3	5.58839346380134e-13	0.680466	0.457	0.304	2.04540789168593e-08	Replicate 2	4h	Secretory	324	1949
TNPO3	5.70387100872146e-13	1.46835	0.37	0.226	2.08767382790214e-08	Replicate 2	4h	Secretory	324	1949
SYNJ2	5.86689269809336e-13	0.949967	0.364	0.217	2.14734139642915e-08	Replicate 2	4h	Secretory	324	1949
MLXIPL	5.89501053467548e-13	2.14667	0.269	0.132	2.15763280579657e-08	Replicate 2	4h	Secretory	324	1949
RFX7	5.96289306291032e-13	1.43661	0.361	0.222	2.18247848995581e-08	Replicate 2	4h	Secretory	324	1949
SFMBT1	6.26939746468116e-13	1.62287	0.315	0.174	2.29466216604795e-08	Replicate 2	4h	Secretory	324	1949
ATAD1	6.27899088524551e-13	0.778721	0.426	0.284	2.29817345390871e-08	Replicate 2	4h	Secretory	324	1949
FBXO28	6.38980332687968e-13	1.68737	0.398	0.253	2.33873191567123e-08	Replicate 2	4h	Secretory	324	1949
NT5C3A	6.53648269800053e-13	0.338641	0.497	0.339	2.39241803229518e-08	Replicate 2	4h	Secretory	324	1949
COG3	6.84266703197346e-13	1.22507	0.34	0.196	2.50448456037261e-08	Replicate 2	4h	Secretory	324	1949
EIF3A	7.03534866298611e-13	0.25873	0.525	0.345	2.57500796413955e-08	Replicate 2	4h	Secretory	324	1949
FAM193B	7.09599264015798e-13	1.17922	0.278	0.142	2.59720426622422e-08	Replicate 2	4h	Secretory	324	1949
OSBPL2	7.13951447748294e-13	0.895312	0.41	0.271	2.61313369390353e-08	Replicate 2	4h	Secretory	324	1949
CREB3L2	7.37973143328365e-13	0.402818	0.429	0.284	2.70105550189615e-08	Replicate 2	4h	Secretory	324	1949
GSDMB	7.5061087126622e-13	0.289464	0.454	0.297	2.74731084992149e-08	Replicate 2	4h	Secretory	324	1949
KIAA0319	7.81212581575779e-13	1.44287	0.176	0.063	2.85931616982551e-08	Replicate 2	4h	Secretory	324	1949
BIN3	7.88161480469309e-13	1.43853	0.333	0.193	2.88474983466572e-08	Replicate 2	4h	Secretory	324	1949
VTA1	8.03105179949159e-13	0.549094	0.448	0.304	2.93944526913192e-08	Replicate 2	4h	Secretory	324	1949
NCKAP1	8.04957296134996e-13	0.852714	0.451	0.306	2.9462241995837e-08	Replicate 2	4h	Secretory	324	1949
ZNRF1	8.05521284899174e-13	1.18961	0.401	0.258	2.94828845485947e-08	Replicate 2	4h	Secretory	324	1949
ELL2	8.1328428923979e-13	1.69233	0.392	0.249	2.97670182704655e-08	Replicate 2	4h	Secretory	324	1949
SAMD8	8.18640019875706e-13	1.47161	0.377	0.236	2.99630433674707e-08	Replicate 2	4h	Secretory	324	1949
CDKN2B	8.243792400795e-13	0.546451	0.494	0.325	3.01731045661498e-08	Replicate 2	4h	Secretory	324	1949
SLC6A20	8.61414602024744e-13	1.02377	0.429	0.281	3.15286358487077e-08	Replicate 2	4h	Secretory	324	1949
KCNK1	8.88600213337902e-13	0.625991	0.466	0.31	3.25236564083805e-08	Replicate 2	4h	Secretory	324	1949
LRP5	8.89875326427729e-13	1.5109	0.42	0.274	3.25703268225813e-08	Replicate 2	4h	Secretory	324	1949
MAP3K7CL	9.09506231198986e-13	3.03738	0.204	0.083	3.32888375681141e-08	Replicate 2	4h	Secretory	324	1949
IQSEC2	9.10037050858373e-13	2.44746	0.299	0.163	3.33082660984673e-08	Replicate 2	4h	Secretory	324	1949
AUH	9.14923224857078e-13	1.19123	0.364	0.227	3.34871049529939e-08	Replicate 2	4h	Secretory	324	1949
ZNF721	9.22755409367647e-13	0.969204	0.389	0.244	3.37737707382652e-08	Replicate 2	4h	Secretory	324	1949
ARHGAP6	9.26006765673276e-13	1.14393	0.352	0.209	3.38927736304076e-08	Replicate 2	4h	Secretory	324	1949
IP6K1	9.36931543028711e-13	1.53797	0.333	0.193	3.42926314063939e-08	Replicate 2	4h	Secretory	324	1949
WASHC4	9.72965703972093e-13	0.846781	0.392	0.251	3.56115177310826e-08	Replicate 2	4h	Secretory	324	1949
FMNL2	9.93085122315659e-13	2.16237	0.333	0.193	3.63479085618754e-08	Replicate 2	4h	Secretory	324	1949
STARD4	1.00670546778835e-12	0.120617	0.481	0.322	3.68464268265212e-08	Replicate 2	4h	Secretory	324	1949
RAB8B	1.01841513503167e-12	1.28799	0.392	0.241	3.72750123572942e-08	Replicate 2	4h	Secretory	324	1949
ZNF644	1.05050791467646e-12	0.68485	0.42	0.27	3.8449640185073e-08	Replicate 2	4h	Secretory	324	1949
ACTR3	1.05515677310649e-12	-0.56876	0.645	0.407	3.86197930524707e-08	Replicate 2	4h	Secretory	324	1949
MFSD14A	1.06871856977888e-12	1.3972	0.349	0.21	3.91161683724766e-08	Replicate 2	4h	Secretory	324	1949
FOXK2	1.09546262901384e-12	1.57376	0.327	0.186	4.00950276845355e-08	Replicate 2	4h	Secretory	324	1949
ACOX1	1.11633942192668e-12	0.0871993	0.426	0.279	4.08591391819382e-08	Replicate 2	4h	Secretory	324	1949
NUP98	1.13313487078168e-12	1.81412	0.355	0.214	4.14738694054803e-08	Replicate 2	4h	Secretory	324	1949
RPGR	1.1437360421949e-12	2.09242	0.299	0.162	4.18618828803754e-08	Replicate 2	4h	Secretory	324	1949
CLASP2	1.14913652588462e-12	1.71765	0.309	0.167	4.20595459839031e-08	Replicate 2	4h	Secretory	324	1949
ATE1	1.16324464414124e-12	0.869805	0.429	0.292	4.25759172202136e-08	Replicate 2	4h	Secretory	324	1949
WDR33	1.18690955712763e-12	1.35821	0.407	0.27	4.34420767004285e-08	Replicate 2	4h	Secretory	324	1949
ANGPTL4	1.24551675781747e-12	0.473215	0.503	0.327	4.55871588528773e-08	Replicate 2	4h	Secretory	324	1949
YTHDF3	1.26089048903587e-12	1.03395	0.423	0.279	4.61498527892019e-08	Replicate 2	4h	Secretory	324	1949
NFX1	1.314581918073e-12	2.04888	0.364	0.23	4.811501278339e-08	Replicate 2	4h	Secretory	324	1949
FEM1C	1.3240279647544e-12	1.42332	0.401	0.257	4.84607475379758e-08	Replicate 2	4h	Secretory	324	1949
AP2A2	1.35170254967934e-12	1.15524	0.349	0.21	4.94736650208134e-08	Replicate 2	4h	Secretory	324	1949
ARHGEF2	1.35680617978835e-12	1.26477	0.377	0.234	4.96604629864333e-08	Replicate 2	4h	Secretory	324	1949
ZFAT	1.37366851243874e-12	2.47103	0.216	0.093	5.02776412237705e-08	Replicate 2	4h	Secretory	324	1949
ITGB6	1.38344057933813e-12	-0.170926	0.42	0.269	5.0635308644355e-08	Replicate 2	4h	Secretory	324	1949
SLC38A10	1.40558710635961e-12	1.02289	0.386	0.241	5.14458936798681e-08	Replicate 2	4h	Secretory	324	1949
ATG16L1	1.54017856421368e-12	1.14752	0.352	0.21	5.6372075628785e-08	Replicate 2	4h	Secretory	324	1949
FAM13B	1.7011813427529e-12	1.49461	0.318	0.18	6.22649383260988e-08	Replicate 2	4h	Secretory	324	1949
SERPINB6	1.74160691234665e-12	-0.157024	0.787	0.47	6.37445545987997e-08	Replicate 2	4h	Secretory	324	1949
UBE2E3	1.7465723999604e-12	0.340728	0.475	0.32	6.39262964109505e-08	Replicate 2	4h	Secretory	324	1949
BTAF1	1.76547236703666e-12	2.22923	0.333	0.193	6.46180541059089e-08	Replicate 2	4h	Secretory	324	1949
SLC38A2	1.85351110305199e-12	0.999019	0.42	0.266	6.78403598828059e-08	Replicate 2	4h	Secretory	324	1949
EFHC1	1.8606972089009e-12	2.33321	0.318	0.185	6.81033785429817e-08	Replicate 2	4h	Secretory	324	1949
TBC1D12	1.94767345633086e-12	0.971321	0.37	0.23	7.12867961751657e-08	Replicate 2	4h	Secretory	324	1949
BTBD3	2.04175630608283e-12	1.11707	0.401	0.264	7.47303225589378e-08	Replicate 2	4h	Secretory	324	1949
CDHR2	2.04680478906669e-12	0.686975	0.401	0.244	7.49151020846298e-08	Replicate 2	4h	Secretory	324	1949
KIAA1958	2.0730676058001e-12	0.81668	0.352	0.209	7.58763474398893e-08	Replicate 2	4h	Secretory	324	1949
SGMS1	2.10388574732057e-12	0.883085	0.352	0.22	7.70043222376803e-08	Replicate 2	4h	Secretory	324	1949
OPHN1	2.24547603258946e-12	1.86382	0.293	0.156	8.21866682688068e-08	Replicate 2	4h	Secretory	324	1949
PFKFB4	2.26485830729225e-12	0.77731	0.346	0.204	8.28960789052037e-08	Replicate 2	4h	Secretory	324	1949
ATF7IP	2.32242138940001e-12	1.39025	0.358	0.216	8.50029452734298e-08	Replicate 2	4h	Secretory	324	1949
PITPNA	2.34127105407884e-12	0.32634	0.472	0.326	8.56928618503398e-08	Replicate 2	4h	Secretory	324	1949
PJA2	2.34228496532833e-12	0.0104168	0.485	0.332	8.57299720159822e-08	Replicate 2	4h	Secretory	324	1949
MYO9B	2.45316739433278e-12	1.39976	0.355	0.215	8.97883797999739e-08	Replicate 2	4h	Secretory	324	1949
SORBS1	2.46398580308476e-12	1.82623	0.296	0.158	9.01843443787052e-08	Replicate 2	4h	Secretory	324	1949
RGS12	2.56665742415572e-12	2.11453	0.265	0.133	9.39422283815235e-08	Replicate 2	4h	Secretory	324	1949
ITPK1	2.64646986115609e-12	0.667176	0.441	0.31	9.6863443388174e-08	Replicate 2	4h	Secretory	324	1949
EPB41L4A	2.69630144302628e-12	1.64282	0.33	0.189	9.86873291162049e-08	Replicate 2	4h	Secretory	324	1949
SH2D3A	2.69828325614828e-12	0.641521	0.367	0.225	9.8759865458283e-08	Replicate 2	4h	Secretory	324	1949
RTN3	2.73487613124298e-12	-0.0357425	0.546	0.367	1.00099201279624e-07	Replicate 2	4h	Secretory	324	1949
PRKAG2	2.75291584329806e-12	0.768516	0.438	0.293	1.00759472780552e-07	Replicate 2	4h	Secretory	324	1949
BRD4	2.81213015024125e-12	0.502345	0.42	0.281	1.0292677562898e-07	Replicate 2	4h	Secretory	324	1949
TNIP1	2.84533679388114e-12	0.158221	0.506	0.344	1.04142171992844e-07	Replicate 2	4h	Secretory	324	1949
RBM41	2.89046641129913e-12	1.27977	0.318	0.18	1.0579396111996e-07	Replicate 2	4h	Secretory	324	1949
PSMA3-AS1	2.95152499862655e-12	1.44518	0.312	0.177	1.0802876647473e-07	Replicate 2	4h	Secretory	324	1949
RAB12	3.02507948826404e-12	1.64989	0.247	0.119	1.10720934349952e-07	Replicate 2	4h	Secretory	324	1949
PNPLA3	3.02647356721565e-12	1.53154	0.296	0.162	1.1077195903366e-07	Replicate 2	4h	Secretory	324	1949
NUMA1	3.03031959330174e-12	1.13238	0.358	0.219	1.10912727434437e-07	Replicate 2	4h	Secretory	324	1949
SPG7	3.11146323082246e-12	1.13608	0.355	0.217	1.13882665711333e-07	Replicate 2	4h	Secretory	324	1949
HERC3	3.44290202304342e-12	1.14537	0.373	0.238	1.26013656945412e-07	Replicate 2	4h	Secretory	324	1949
KIAA0895	3.47048799043517e-12	1.05917	0.315	0.176	1.27023330937918e-07	Replicate 2	4h	Secretory	324	1949
PTPN21	3.52236117594579e-12	2.33714	0.284	0.152	1.28921941400792e-07	Replicate 2	4h	Secretory	324	1949
STX18	3.64906556409156e-12	0.966821	0.383	0.245	1.33559448711315e-07	Replicate 2	4h	Secretory	324	1949
SORT1	3.69966556874569e-12	0.592032	0.441	0.294	1.35411459481661e-07	Replicate 2	4h	Secretory	324	1949
KATNBL1	3.73669212424274e-12	0.605533	0.441	0.303	1.36766668439409e-07	Replicate 2	4h	Secretory	324	1949
OSBPL10	3.7552086859475e-12	0.995369	0.355	0.22	1.37444393114365e-07	Replicate 2	4h	Secretory	324	1949
IKBKB	3.93884295430677e-12	2.27495	0.284	0.15	1.44165590970582e-07	Replicate 2	4h	Secretory	324	1949
DOCK6	3.96918141614927e-12	0.943222	0.352	0.218	1.45276009012479e-07	Replicate 2	4h	Secretory	324	1949
UQCC1	3.98422221269611e-12	2.25523	0.25	0.122	1.4582651720689e-07	Replicate 2	4h	Secretory	324	1949
HNF1B	3.99738073167711e-12	2.3387	0.296	0.162	1.46308132160114e-07	Replicate 2	4h	Secretory	324	1949
SPOPL	4.01352209965326e-12	0.860513	0.373	0.234	1.46898922369409e-07	Replicate 2	4h	Secretory	324	1949
FHIT	4.22871688242702e-12	1.42981	0.361	0.219	1.54775266613711e-07	Replicate 2	4h	Secretory	324	1949
ELL	4.26360340855644e-12	1.37121	0.302	0.169	1.56052148356574e-07	Replicate 2	4h	Secretory	324	1949
UIMC1	4.27057371285813e-12	1.04303	0.364	0.226	1.5630726846432e-07	Replicate 2	4h	Secretory	324	1949
PARN	4.28677228661505e-12	1.47324	0.309	0.174	1.56900152462398e-07	Replicate 2	4h	Secretory	324	1949
KHDRBS1	4.39698108556566e-12	-0.243962	0.512	0.342	1.60933904712789e-07	Replicate 2	4h	Secretory	324	1949
SGK2	4.460929374945e-12	0.442646	0.441	0.294	1.63274476052362e-07	Replicate 2	4h	Secretory	324	1949
STRADA	4.64267496985806e-12	2.2248	0.275	0.145	1.69926546571775e-07	Replicate 2	4h	Secretory	324	1949
IFNLR1	4.80499226798772e-12	1.77318	0.324	0.185	1.75867522000619e-07	Replicate 2	4h	Secretory	324	1949
FBXW4	5.06018519812274e-12	1.01711	0.302	0.169	1.85207838436491e-07	Replicate 2	4h	Secretory	324	1949
LINC01151	5.08059488715419e-12	2.78419	0.219	0.098	1.8595485346473e-07	Replicate 2	4h	Secretory	324	1949
MFSD4B	5.12109450265172e-12	1.85387	0.333	0.198	1.87437179891556e-07	Replicate 2	4h	Secretory	324	1949
C5orf56	5.38816830195414e-12	2.15812	0.309	0.178	1.97212348019823e-07	Replicate 2	4h	Secretory	324	1949
SAFB	5.52885089810252e-12	1.73886	0.349	0.21	2.0236147172145e-07	Replicate 2	4h	Secretory	324	1949
FOXN3	5.57391074571019e-12	2.11953	0.29	0.157	2.04010707203739e-07	Replicate 2	4h	Secretory	324	1949
PPM1D	5.624634253277e-12	1.78412	0.312	0.177	2.05867238304191e-07	Replicate 2	4h	Secretory	324	1949
WBP1L	5.63917562453139e-12	1.28241	0.333	0.196	2.06399467033473e-07	Replicate 2	4h	Secretory	324	1949
TPK1	5.76363681456927e-12	1.81812	0.321	0.189	2.1095487105005e-07	Replicate 2	4h	Secretory	324	1949
HLCS	5.90420323775756e-12	2.31926	0.29	0.159	2.16099742705165e-07	Replicate 2	4h	Secretory	324	1949
LIMS1	6.5195767391242e-12	1.07748	0.423	0.284	2.38623028228685e-07	Replicate 2	4h	Secretory	324	1949
HNRNPH1	6.7359742676415e-12	0.769392	0.454	0.311	2.46543394169947e-07	Replicate 2	4h	Secretory	324	1949
SEMA3B	6.90148601877362e-12	0.168398	0.531	0.348	2.52601289773133e-07	Replicate 2	4h	Secretory	324	1949
CLASRP	7.08206419865887e-12	1.89893	0.272	0.14	2.59210631735113e-07	Replicate 2	4h	Secretory	324	1949
ZSWIM5	7.095097586183e-12	2.39396	0.293	0.162	2.59687666751884e-07	Replicate 2	4h	Secretory	324	1949
PRKD2	7.18698523789391e-12	1.41024	0.367	0.237	2.63050846692155e-07	Replicate 2	4h	Secretory	324	1949
TM9SF2	7.28089915323162e-12	-0.137042	0.552	0.372	2.6648818990743e-07	Replicate 2	4h	Secretory	324	1949
SNX29	7.45516031187612e-12	1.98879	0.278	0.148	2.72866322574978e-07	Replicate 2	4h	Secretory	324	1949
CBFB	7.46961807344495e-12	1.55796	0.373	0.236	2.73395491106158e-07	Replicate 2	4h	Secretory	324	1949
TPM4	7.5285803582275e-12	-0.618653	0.759	0.457	2.75553569691485e-07	Replicate 2	4h	Secretory	324	1949
HKDC1	7.64948760000725e-12	1.63214	0.392	0.254	2.79978895647865e-07	Replicate 2	4h	Secretory	324	1949
SPPL2A	7.68150012650385e-12	0.193881	0.537	0.36	2.81150586130167e-07	Replicate 2	4h	Secretory	324	1949
HEATR5A	7.74181201348029e-12	1.56988	0.321	0.185	2.83358061505392e-07	Replicate 2	4h	Secretory	324	1949
PXN	7.88502309698599e-12	0.743356	0.438	0.297	2.88599730372784e-07	Replicate 2	4h	Secretory	324	1949
INSIG2	7.9657155695533e-12	0.790657	0.444	0.298	2.9155315556122e-07	Replicate 2	4h	Secretory	324	1949
SZT2	8.18252377113403e-12	0.882283	0.262	0.134	2.99488552547277e-07	Replicate 2	4h	Secretory	324	1949
LINC00970	8.45084827236464e-12	2.57078	0.238	0.113	3.09309497616818e-07	Replicate 2	4h	Secretory	324	1949
KIAA1328	8.53265632334239e-12	2.49349	0.259	0.134	3.12303754090655e-07	Replicate 2	4h	Secretory	324	1949
TTC13	8.68810641108062e-12	2.36512	0.228	0.106	3.17993382751962e-07	Replicate 2	4h	Secretory	324	1949
STK38L	8.74699870819252e-12	1.22434	0.336	0.202	3.20148899718555e-07	Replicate 2	4h	Secretory	324	1949
PLEKHH2	9.1559534554035e-12	1.48198	0.312	0.179	3.35117052421224e-07	Replicate 2	4h	Secretory	324	1949
MT-CO2	9.1562618530829e-12	0.382203	0.972	0.816	3.35128340084687e-07	Replicate 2	4h	Secretory	324	1949
XRCC5	9.56171684187901e-12	-0.139999	0.546	0.367	3.49968398129614e-07	Replicate 2	4h	Secretory	324	1949
HMGCS1	9.65927714237238e-12	0.320185	0.522	0.346	3.53539202687972e-07	Replicate 2	4h	Secretory	324	1949
IL1RAP	9.89051467903242e-12	0.887068	0.377	0.241	3.62002727767266e-07	Replicate 2	4h	Secretory	324	1949
AC116634.1	1.01578732297107e-11	2.27157	0.228	0.108	3.71788318080641e-07	Replicate 2	4h	Secretory	324	1949
WDR45B	1.01888730445286e-11	0.663244	0.426	0.294	3.72922942302791e-07	Replicate 2	4h	Secretory	324	1949
CSNK1D	1.03145519027867e-11	0.701568	0.42	0.281	3.77522914193896e-07	Replicate 2	4h	Secretory	324	1949
ZNF44	1.03267859361643e-11	1.39765	0.34	0.209	3.7797069204955e-07	Replicate 2	4h	Secretory	324	1949
FDFT1	1.07943349507413e-11	-0.365484	0.707	0.433	3.95083453532082e-07	Replicate 2	4h	Secretory	324	1949
TESK2	1.10608373588484e-11	1.53092	0.265	0.137	4.04837708171211e-07	Replicate 2	4h	Secretory	324	1949
MAX	1.12804273021071e-11	0.913778	0.432	0.288	4.12874919684421e-07	Replicate 2	4h	Secretory	324	1949
ZNF438	1.14326570652316e-11	1.84549	0.333	0.203	4.18446681244541e-07	Replicate 2	4h	Secretory	324	1949
RAD23B	1.16450541957787e-11	0.180469	0.512	0.348	4.26220628619697e-07	Replicate 2	4h	Secretory	324	1949
MIR210HG	1.16611269797564e-11	0.708267	0.481	0.328	4.26808908586065e-07	Replicate 2	4h	Secretory	324	1949
HADHA	1.17934607720889e-11	-0.0881096	0.596	0.391	4.31652457719226e-07	Replicate 2	4h	Secretory	324	1949
SLC25A37	1.18901831667343e-11	0.670697	0.423	0.27	4.35192594085643e-07	Replicate 2	4h	Secretory	324	1949
MB21D2	1.20280473818782e-11	2.10734	0.312	0.177	4.40238562224123e-07	Replicate 2	4h	Secretory	324	1949
RUBCN	1.20610910402783e-11	1.04659	0.241	0.116	4.41447993165224e-07	Replicate 2	4h	Secretory	324	1949
WDR7	1.29090901471355e-11	1.85164	0.269	0.141	4.72485608475307e-07	Replicate 2	4h	Secretory	324	1949
CACNA1D	1.29499863909212e-11	2.72269	0.269	0.14	4.73982451894105e-07	Replicate 2	4h	Secretory	324	1949
MAP3K21	1.32088018632942e-11	1.42197	0.321	0.191	4.83455356998432e-07	Replicate 2	4h	Secretory	324	1949
AC005753.2	1.32839497006561e-11	3.36885	0.096	0.022	4.86205842993713e-07	Replicate 2	4h	Secretory	324	1949
ARHGAP29	1.34019250313087e-11	0.773549	0.407	0.27	4.90523858070928e-07	Replicate 2	4h	Secretory	324	1949
PRKAA1	1.36236515836454e-11	0.0706085	0.435	0.299	4.98639271613006e-07	Replicate 2	4h	Secretory	324	1949
CCNH	1.40140357398333e-11	1.87231	0.364	0.229	5.12927722113637e-07	Replicate 2	4h	Secretory	324	1949
TIA1	1.51881441070804e-11	0.882673	0.318	0.188	5.55901262463251e-07	Replicate 2	4h	Secretory	324	1949
NUP214	1.52329053196441e-11	1.5196	0.299	0.171	5.57539567604293e-07	Replicate 2	4h	Secretory	324	1949
RGL1	1.5267129501958e-11	2.17766	0.284	0.154	5.58792206901164e-07	Replicate 2	4h	Secretory	324	1949
DROSHA	1.54425674568057e-11	1.91813	0.284	0.154	5.65213411486547e-07	Replicate 2	4h	Secretory	324	1949
TRPM4	1.60095095491329e-11	1.69581	0.364	0.233	5.85964059007814e-07	Replicate 2	4h	Secretory	324	1949
GALK2	1.60587116349781e-11	2.12638	0.324	0.194	5.87764904551834e-07	Replicate 2	4h	Secretory	324	1949
SNX30	1.651009175899e-11	2.31331	0.302	0.173	6.04285868470792e-07	Replicate 2	4h	Secretory	324	1949
HDAC4	1.65169933178391e-11	2.81907	0.25	0.126	6.0453847242623e-07	Replicate 2	4h	Secretory	324	1949
ZDHHC13	1.65204448457986e-11	2.09572	0.315	0.183	6.04664801801075e-07	Replicate 2	4h	Secretory	324	1949
MIR194-2HG	1.66576018619287e-11	0.912154	0.441	0.297	6.09684885748451e-07	Replicate 2	4h	Secretory	324	1949
STAT5B	1.72864280182499e-11	0.901039	0.361	0.225	6.32700551895963e-07	Replicate 2	4h	Secretory	324	1949
AXIN1	1.77757729020184e-11	1.39444	0.29	0.161	6.50611063986775e-07	Replicate 2	4h	Secretory	324	1949
STK4	1.83180729373467e-11	0.713863	0.383	0.249	6.70459787579826e-07	Replicate 2	4h	Secretory	324	1949
RABEP1	1.85889438910294e-11	1.02515	0.38	0.244	6.80373935355568e-07	Replicate 2	4h	Secretory	324	1949
LINC00886	1.861938092098e-11	2.21382	0.216	0.099	6.81487961088787e-07	Replicate 2	4h	Secretory	324	1949
DPY19L1	1.86301496914655e-11	1.03972	0.364	0.233	6.81882108857329e-07	Replicate 2	4h	Secretory	324	1949
CREBRF	1.87840868740761e-11	0.738461	0.349	0.216	6.87516363678059e-07	Replicate 2	4h	Secretory	324	1949
MYO16-AS1	1.91914681558376e-11	1.59966	0.293	0.163	7.02426925971812e-07	Replicate 2	4h	Secretory	324	1949
NDEL1	1.95160661360818e-11	1.2905	0.355	0.22	7.14307536646732e-07	Replicate 2	4h	Secretory	324	1949
OLMALINC	1.95836057476904e-11	1.41048	0.358	0.224	7.16779553971216e-07	Replicate 2	4h	Secretory	324	1949
MACO1	2.04142485421328e-11	0.836156	0.414	0.278	7.47181910890602e-07	Replicate 2	4h	Secretory	324	1949
FDPS	2.06063997923075e-11	-0.30085	0.694	0.426	7.54214838798247e-07	Replicate 2	4h	Secretory	324	1949
NSUN3	2.10287684870051e-11	1.73262	0.333	0.204	7.69673955392874e-07	Replicate 2	4h	Secretory	324	1949
SH3GLB1	2.12188286530169e-11	-0.342814	0.593	0.396	7.7663034752907e-07	Replicate 2	4h	Secretory	324	1949
ANXA4	2.12610843804397e-11	-0.211766	0.784	0.47	7.78176949408473e-07	Replicate 2	4h	Secretory	324	1949
FAM118B	2.13751602108759e-11	0.322542	0.352	0.221	7.82352238878267e-07	Replicate 2	4h	Secretory	324	1949
PPIG	2.16171986539925e-11	0.247145	0.534	0.356	7.91211087934779e-07	Replicate 2	4h	Secretory	324	1949
MARCKS	2.16209683349631e-11	-0.203447	0.682	0.421	7.91349062027983e-07	Replicate 2	4h	Secretory	324	1949
AC118549.1	2.20354688749322e-11	2.01107	0.315	0.186	8.06520196291394e-07	Replicate 2	4h	Secretory	324	1949
MED14	2.22110495380325e-11	1.71498	0.333	0.198	8.12946624141529e-07	Replicate 2	4h	Secretory	324	1949
CDK12	2.23205549011864e-11	1.16033	0.37	0.237	8.16954629938323e-07	Replicate 2	4h	Secretory	324	1949
LINC01612	2.28668093443947e-11	1.48951	0.336	0.204	8.3694808881419e-07	Replicate 2	4h	Secretory	324	1949
CAMKK2	2.51369863458069e-11	0.544601	0.383	0.25	9.2003883724288e-07	Replicate 2	4h	Secretory	324	1949
TOM1	2.62124697907044e-11	0.83295	0.346	0.214	9.59402606809571e-07	Replicate 2	4h	Secretory	324	1949
MIF	2.65394507236154e-11	-1.55748	0.725	0.62	9.71370435935046e-07	Replicate 2	4h	Secretory	324	1949
SECISBP2L	2.65775448455858e-11	0.486273	0.42	0.287	9.72764718893285e-07	Replicate 2	4h	Secretory	324	1949
TAPT1	2.71550442337292e-11	0.727568	0.324	0.193	9.93901773998722e-07	Replicate 2	4h	Secretory	324	1949
CDS1	2.76474097076187e-11	0.000422405	0.494	0.338	1.01192284270855e-06	Replicate 2	4h	Secretory	324	1949
SMIM5	2.8953837745806e-11	0.519421	0.343	0.209	1.05973941533425e-06	Replicate 2	4h	Secretory	324	1949
GSTP1	2.93085369756868e-11	-1.6831	0.707	0.607	1.07272176184711e-06	Replicate 2	4h	Secretory	324	1949
ZNF586	3.07573154592528e-11	2.44911	0.194	0.083	1.12574850312411e-06	Replicate 2	4h	Secretory	324	1949
SGMS2	3.12089042068893e-11	0.327793	0.463	0.314	1.14227710287636e-06	Replicate 2	4h	Secretory	324	1949
GNA12	3.22177992026103e-11	2.44267	0.309	0.185	1.17920366861474e-06	Replicate 2	4h	Secretory	324	1949
PARD6B	3.37153879874333e-11	0.588177	0.481	0.327	1.23401691572805e-06	Replicate 2	4h	Secretory	324	1949
MIR4713HG	3.43453755456138e-11	2.26695	0.262	0.138	1.25707509034501e-06	Replicate 2	4h	Secretory	324	1949
MORC3	3.44774923355426e-11	1.12406	0.395	0.27	1.2619106969732e-06	Replicate 2	4h	Secretory	324	1949
GALNT10	3.47144860219053e-11	1.98797	0.349	0.22	1.27058490288776e-06	Replicate 2	4h	Secretory	324	1949
SLC9A8	3.48113002236995e-11	2.12442	0.343	0.211	1.27412839948763e-06	Replicate 2	4h	Secretory	324	1949
HDAC8	3.48812267409794e-11	2.06801	0.306	0.177	1.27668777994659e-06	Replicate 2	4h	Secretory	324	1949
AC009226.1	3.49382879590455e-11	2.66799	0.182	0.073	1.27877627758902e-06	Replicate 2	4h	Secretory	324	1949
SCAF4	3.51289755308443e-11	1.10913	0.346	0.215	1.28575563340443e-06	Replicate 2	4h	Secretory	324	1949
AL158152.1	3.52478159639756e-11	0.374913	0.265	0.137	1.29010531209747e-06	Replicate 2	4h	Secretory	324	1949
FSIP2	3.59740562782148e-11	2.50742	0.235	0.114	1.31668643383894e-06	Replicate 2	4h	Secretory	324	1949
RNF19B	3.60644456092195e-11	0.816513	0.315	0.186	1.31999477374304e-06	Replicate 2	4h	Secretory	324	1949
SPATA6	3.74077753847695e-11	1.56126	0.333	0.204	1.36916198685795e-06	Replicate 2	4h	Secretory	324	1949
XPNPEP1	3.80410356714902e-11	0.455588	0.417	0.279	1.39233994661221e-06	Replicate 2	4h	Secretory	324	1949
UBE2D3	3.82347700834435e-11	-0.219741	0.608	0.393	1.39943081982411e-06	Replicate 2	4h	Secretory	324	1949
SYNE2	3.89143853849826e-11	0.341474	0.389	0.26	1.42430541947575e-06	Replicate 2	4h	Secretory	324	1949
PIKFYVE	3.98029352260761e-11	1.73223	0.296	0.17	1.45682723220961e-06	Replicate 2	4h	Secretory	324	1949
ST3GAL4	4.03938665066527e-11	0.49165	0.377	0.237	1.47845590801e-06	Replicate 2	4h	Secretory	324	1949
TDG	4.0911376020979e-11	0.113252	0.395	0.258	1.49739727374385e-06	Replicate 2	4h	Secretory	324	1949
VPS41	4.1452476770523e-11	1.18988	0.367	0.23	1.51720210227791e-06	Replicate 2	4h	Secretory	324	1949
NAP1L4	4.16690886667024e-11	0.477805	0.429	0.3	1.52513031428997e-06	Replicate 2	4h	Secretory	324	1949
PTBP2	4.5888675601012e-11	0.980297	0.321	0.189	1.67957141567264e-06	Replicate 2	4h	Secretory	324	1949
OGT	4.59809047086037e-11	1.01256	0.321	0.192	1.6829470932396e-06	Replicate 2	4h	Secretory	324	1949
TNFRSF11A	4.83149347844523e-11	1.04264	0.392	0.266	1.76837492804574e-06	Replicate 2	4h	Secretory	324	1949
IQCE	4.85613465736448e-11	1.40689	0.34	0.209	1.77739384594197e-06	Replicate 2	4h	Secretory	324	1949
TRIP11	4.90943134566566e-11	0.473049	0.435	0.3	1.79690096682709e-06	Replicate 2	4h	Secretory	324	1949
USF3	4.94109230433139e-11	0.880734	0.37	0.234	1.80848919430833e-06	Replicate 2	4h	Secretory	324	1949
SHB	5.0138356013531e-11	1.02905	0.336	0.209	1.83511396845125e-06	Replicate 2	4h	Secretory	324	1949
GPI	5.16329528259268e-11	0.129429	0.525	0.362	1.88981770638175e-06	Replicate 2	4h	Secretory	324	1949
TFPI	5.21281816600276e-11	0.445451	0.491	0.351	1.90794357693867e-06	Replicate 2	4h	Secretory	324	1949
LSAMP	5.28488046161509e-11	1.96778	0.269	0.138	1.93431909775574e-06	Replicate 2	4h	Secretory	324	1949
FAM222B	5.55333794049185e-11	0.411743	0.38	0.251	2.03257721959942e-06	Replicate 2	4h	Secretory	324	1949
ANO9	5.61262310978949e-11	1.39997	0.324	0.2	2.05427618441405e-06	Replicate 2	4h	Secretory	324	1949
USP40	5.73300221211526e-11	0.745845	0.346	0.217	2.09833613965631e-06	Replicate 2	4h	Secretory	324	1949
SIMC1	5.78700056575898e-11	1.92204	0.293	0.168	2.11810007707344e-06	Replicate 2	4h	Secretory	324	1949
ESRP1	5.7929771336524e-11	0.684884	0.414	0.289	2.12028756068811e-06	Replicate 2	4h	Secretory	324	1949
ZDHHC3	5.95026065939691e-11	-0.215399	0.466	0.324	2.17785490394586e-06	Replicate 2	4h	Secretory	324	1949
RRAS2	6.07119609664429e-11	0.71902	0.41	0.276	2.22211848333278e-06	Replicate 2	4h	Secretory	324	1949
HMGCR	6.20502096599459e-11	0.292888	0.494	0.339	2.27109972376368e-06	Replicate 2	4h	Secretory	324	1949
PRKCI	6.24436302012301e-11	1.12844	0.377	0.249	2.28549930899522e-06	Replicate 2	4h	Secretory	324	1949
CELA3B	6.28811071184268e-11	1.11989	0.281	0.155	2.30151140164154e-06	Replicate 2	4h	Secretory	324	1949
OCLN	6.29538212448415e-11	0.529821	0.423	0.284	2.30417281138244e-06	Replicate 2	4h	Secretory	324	1949
QKI	6.49851721882683e-11	1.69256	0.241	0.118	2.37852228726281e-06	Replicate 2	4h	Secretory	324	1949
MID1	6.69007362056052e-11	1.63789	0.343	0.213	2.44863384586136e-06	Replicate 2	4h	Secretory	324	1949
TDP2	6.73728760008849e-11	-0.288879	0.552	0.354	2.46591463450839e-06	Replicate 2	4h	Secretory	324	1949
SP140L	6.83914411736636e-11	0.606041	0.358	0.225	2.50319513839726e-06	Replicate 2	4h	Secretory	324	1949
CMTM4	6.8520868212932e-11	1.68565	0.361	0.233	2.50793229746152e-06	Replicate 2	4h	Secretory	324	1949
PYGB	7.19261626569486e-11	1.26411	0.355	0.222	2.63256947940698e-06	Replicate 2	4h	Secretory	324	1949
ZNRF2	7.37453373439175e-11	1.21781	0.37	0.242	2.69915309212472e-06	Replicate 2	4h	Secretory	324	1949
SLC44A3	7.48234492500819e-11	0.460247	0.46	0.32	2.73861306600225e-06	Replicate 2	4h	Secretory	324	1949
MERTK	7.53893797666535e-11	2.52814	0.253	0.134	2.75932668883929e-06	Replicate 2	4h	Secretory	324	1949
FXYD3	7.62520382602123e-11	-1.24898	0.849	0.658	2.79090085236203e-06	Replicate 2	4h	Secretory	324	1949
TXNRD1	7.77328947707307e-11	0.249976	0.522	0.356	2.84510168150351e-06	Replicate 2	4h	Secretory	324	1949
RNF10	7.82710049208336e-11	0.365326	0.46	0.326	2.86479705110743e-06	Replicate 2	4h	Secretory	324	1949
TGOLN2	7.85303710377672e-11	-0.229938	0.58	0.383	2.87429011035332e-06	Replicate 2	4h	Secretory	324	1949
FAM168B	7.87675412559758e-11	1.97096	0.333	0.207	2.88297077750997e-06	Replicate 2	4h	Secretory	324	1949
RAB2A	8.4184190649307e-11	-0.19313	0.605	0.392	3.08122556195529e-06	Replicate 2	4h	Secretory	324	1949
SWAP70	8.46628253839494e-11	0.602112	0.367	0.238	3.09874407187793e-06	Replicate 2	4h	Secretory	324	1949
ITGB1-DT	8.71730997761922e-11	1.10636	0.25	0.128	3.19062262490841e-06	Replicate 2	4h	Secretory	324	1949
KANSL3	8.77332261647078e-11	1.14281	0.238	0.119	3.21112381085447e-06	Replicate 2	4h	Secretory	324	1949
AC127526.2	8.87627713821389e-11	2.24342	0.269	0.15	3.24880619535767e-06	Replicate 2	4h	Secretory	324	1949
LRRC6	8.87806752206993e-11	1.3577	0.349	0.226	3.24946149375281e-06	Replicate 2	4h	Secretory	324	1949
AK3	8.88428442193236e-11	0.971225	0.432	0.296	3.25173694127146e-06	Replicate 2	4h	Secretory	324	1949
ETFA	9.18189085902531e-11	0.234417	0.534	0.366	3.36066387331185e-06	Replicate 2	4h	Secretory	324	1949
CDK6	9.46584191026425e-11	0.946801	0.355	0.231	3.46459279757582e-06	Replicate 2	4h	Secretory	324	1949
AL645568.1	9.70501089882867e-11	2.95866	0.253	0.134	3.55213103908028e-06	Replicate 2	4h	Secretory	324	1949
OSTM1	1.00104156255167e-10	0.768239	0.367	0.239	3.66391222309536e-06	Replicate 2	4h	Secretory	324	1949
PDE7A	1.00223444121406e-10	1.53463	0.247	0.128	3.66827827828759e-06	Replicate 2	4h	Secretory	324	1949
PIGR	1.01380813982311e-10	-0.125453	0.778	0.478	3.71063917256656e-06	Replicate 2	4h	Secretory	324	1949
CATSPER2	1.01658522846714e-10	2.14369	0.228	0.112	3.72080359471256e-06	Replicate 2	4h	Secretory	324	1949
EHF	1.04181041067284e-10	0.390248	0.441	0.297	3.81313028410366e-06	Replicate 2	4h	Secretory	324	1949
CLYBL	1.05034651455558e-10	1.75542	0.312	0.189	3.84437327792488e-06	Replicate 2	4h	Secretory	324	1949
MYO18B	1.05780725933938e-10	1.3645	0.154	0.058	3.87168034990807e-06	Replicate 2	4h	Secretory	324	1949
SRPK1	1.05874245715328e-10	0.519021	0.395	0.259	3.8751032674267e-06	Replicate 2	4h	Secretory	324	1949
MEGF9	1.05996091394753e-10	1.18361	0.33	0.204	3.87956294113935e-06	Replicate 2	4h	Secretory	324	1949
SLC2A1	1.08227711683029e-10	0.0958665	0.515	0.354	3.96124247531056e-06	Replicate 2	4h	Secretory	324	1949
AC243964.3	1.08987015368073e-10	1.73388	0.278	0.157	3.98903374948684e-06	Replicate 2	4h	Secretory	324	1949
AMY2B	1.10833547633345e-10	2.40582	0.139	0.048	4.05661867692805e-06	Replicate 2	4h	Secretory	324	1949
NET1	1.1188986793637e-10	-0.115573	0.494	0.345	4.09528105633906e-06	Replicate 2	4h	Secretory	324	1949
PLCD3	1.12201538854049e-10	0.0801412	0.457	0.314	4.10668852359705e-06	Replicate 2	4h	Secretory	324	1949
LINC01133	1.15160729376455e-10	-0.163579	0.562	0.37	4.21499785590764e-06	Replicate 2	4h	Secretory	324	1949
NAA50	1.15539431742465e-10	0.660901	0.438	0.306	4.22885874120598e-06	Replicate 2	4h	Secretory	324	1949
SS18	1.19060387027562e-10	2.17702	0.336	0.214	4.3577292255958e-06	Replicate 2	4h	Secretory	324	1949
PAPOLA	1.24790047221269e-10	-0.24072	0.522	0.356	4.56744051834565e-06	Replicate 2	4h	Secretory	324	1949
DACH1	1.24807280798686e-10	1.7717	0.241	0.123	4.56807128451269e-06	Replicate 2	4h	Secretory	324	1949
RBMS2	1.2938336744177e-10	1.5638	0.355	0.225	4.73556063173621e-06	Replicate 2	4h	Secretory	324	1949
EHD4	1.29628656979999e-10	0.394577	0.41	0.277	4.74453847412494e-06	Replicate 2	4h	Secretory	324	1949
MPZL1	1.29960517713488e-10	0.605998	0.435	0.302	4.75668490883138e-06	Replicate 2	4h	Secretory	324	1949
BCL2L2-PABPN1	1.30956143515596e-10	3.49399	0.164	0.064	4.79312580881432e-06	Replicate 2	4h	Secretory	324	1949
MYL12B	1.34418409283299e-10	-1.47878	0.815	0.644	4.91984819817803e-06	Replicate 2	4h	Secretory	324	1949
LRIG1	1.36804824323184e-10	1.6354	0.262	0.142	5.00719337505286e-06	Replicate 2	4h	Secretory	324	1949
UBA6-AS1	1.36821638649901e-10	1.51986	0.278	0.153	5.00780879622501e-06	Replicate 2	4h	Secretory	324	1949
RAI14	1.3890192857392e-10	1.19836	0.373	0.241	5.08394948773403e-06	Replicate 2	4h	Secretory	324	1949
NFKB1	1.39329075178375e-10	1.4106	0.37	0.248	5.09958348060372e-06	Replicate 2	4h	Secretory	324	1949
ZNF274	1.41005869720992e-10	0.752465	0.321	0.196	5.16095583765804e-06	Replicate 2	4h	Secretory	324	1949
GALNT2	1.48103495277293e-10	0.920887	0.417	0.282	5.42073603064419e-06	Replicate 2	4h	Secretory	324	1949
EIF2AK3	1.4818964982188e-10	1.48481	0.312	0.193	5.42388937313064e-06	Replicate 2	4h	Secretory	324	1949
ATP9B	1.50359390085407e-10	2.7108	0.278	0.156	5.50330403651598e-06	Replicate 2	4h	Secretory	324	1949
PTER	1.52209623960486e-10	0.716992	0.336	0.21	5.57102444657773e-06	Replicate 2	4h	Secretory	324	1949
ZNF236	1.54058434327264e-10	1.30773	0.275	0.152	5.6386927548122e-06	Replicate 2	4h	Secretory	324	1949
MPZL3	1.57423400055572e-10	1.62829	0.355	0.23	5.761853865434e-06	Replicate 2	4h	Secretory	324	1949
PLEKHM1	1.60247376344855e-10	0.766622	0.312	0.187	5.86521422159805e-06	Replicate 2	4h	Secretory	324	1949
AC025575.2	1.61154723434752e-10	2.42189	0.265	0.148	5.89842403243535e-06	Replicate 2	4h	Secretory	324	1949
SLC20A1	1.65145699535505e-10	0.714367	0.444	0.3	6.04449774869904e-06	Replicate 2	4h	Secretory	324	1949
CCDC142	1.65751727321062e-10	3.23956	0.157	0.061	6.0666789716782e-06	Replicate 2	4h	Secretory	324	1949
CSDE1	1.72686079659791e-10	-0.322852	0.54	0.37	6.32048320162801e-06	Replicate 2	4h	Secretory	324	1949
PRIM2	1.74991102748941e-10	2.20324	0.262	0.144	6.40484935171401e-06	Replicate 2	4h	Secretory	324	1949
TRIM25	1.76296553992426e-10	0.556999	0.373	0.244	6.45263017267679e-06	Replicate 2	4h	Secretory	324	1949
YTHDF2	1.78274725362677e-10	0.464084	0.454	0.312	6.52503322299935e-06	Replicate 2	4h	Secretory	324	1949
CHP1	1.79729780176754e-10	-0.00827783	0.574	0.389	6.57828968424936e-06	Replicate 2	4h	Secretory	324	1949
AC009961.1	1.80564743463995e-10	3.19624	0.16	0.063	6.60885017552566e-06	Replicate 2	4h	Secretory	324	1949
ASB3	1.82608887549305e-10	1.03187	0.281	0.155	6.68366789319212e-06	Replicate 2	4h	Secretory	324	1949
AC010359.3	1.83278122229629e-10	3.45033	0.173	0.072	6.70816255172666e-06	Replicate 2	4h	Secretory	324	1949
USP22	1.91703821995682e-10	0.335242	0.404	0.274	7.01655158886395e-06	Replicate 2	4h	Secretory	324	1949
CDHR5	1.9181821046796e-10	-0.0994014	0.623	0.398	7.02073832133781e-06	Replicate 2	4h	Secretory	324	1949
SRBD1	1.9265214517359e-10	0.993734	0.33	0.21	7.05126116549858e-06	Replicate 2	4h	Secretory	324	1949
USP37	1.99583339661073e-10	1.57875	0.275	0.151	7.30494981493494e-06	Replicate 2	4h	Secretory	324	1949
RC3H2	2.0491941762642e-10	1.14238	0.336	0.212	7.5002556045446e-06	Replicate 2	4h	Secretory	324	1949
MARF1	2.07314447444822e-10	0.730772	0.343	0.218	7.58791609092795e-06	Replicate 2	4h	Secretory	324	1949
RAB22A	2.08542692095936e-10	0.318067	0.466	0.335	7.63287107340336e-06	Replicate 2	4h	Secretory	324	1949
MEAK7	2.11684471707537e-10	1.58891	0.343	0.222	7.74786334896756e-06	Replicate 2	4h	Secretory	324	1949
BHLHE40	2.26504441747677e-10	-0.158999	0.543	0.377	8.29028907240671e-06	Replicate 2	4h	Secretory	324	1949
RAB5B	2.38254899521199e-10	0.26899	0.414	0.287	8.72036757737541e-06	Replicate 2	4h	Secretory	324	1949
PABPC1	2.4087817979488e-10	-0.144407	0.54	0.364	8.81638225867239e-06	Replicate 2	4h	Secretory	324	1949
NPTN	2.41557626433295e-10	-0.231392	0.537	0.366	8.84125068508504e-06	Replicate 2	4h	Secretory	324	1949
CRYBG3	2.42516431092045e-10	1.23634	0.306	0.181	8.87634389439994e-06	Replicate 2	4h	Secretory	324	1949
RPS6KA2	2.45754906784058e-10	1.67855	0.29	0.169	8.99487534320331e-06	Replicate 2	4h	Secretory	324	1949
ATP6AP1L	2.51726862157501e-10	2.29749	0.194	0.087	9.2134548818267e-06	Replicate 2	4h	Secretory	324	1949
NFKBIZ	2.52430341167695e-10	1.56133	0.352	0.223	9.23920291707881e-06	Replicate 2	4h	Secretory	324	1949
SULT1C2	2.60590206401491e-10	1.12227	0.33	0.194	9.53786214450096e-06	Replicate 2	4h	Secretory	324	1949
KMT2D	2.6263624030273e-10	1.72066	0.265	0.146	9.61274903132021e-06	Replicate 2	4h	Secretory	324	1949
STOX2	2.64683603811441e-10	2.49374	0.247	0.13	9.68768458310254e-06	Replicate 2	4h	Secretory	324	1949
SCMH1	2.69802481181595e-10	2.47907	0.309	0.188	9.87504061372755e-06	Replicate 2	4h	Secretory	324	1949
MAPK1IP1L	2.7023621734827e-10	0.254049	0.438	0.298	9.89091579116403e-06	Replicate 2	4h	Secretory	324	1949
TMEM208	2.74194294021966e-10	-2.75339	0.13	0.295	1.0035785355498e-05	Replicate 2	4h	Secretory	324	1949
MAP3K14	2.78288697182317e-10	1.70555	0.265	0.149	1.018564460557e-05	Replicate 2	4h	Secretory	324	1949
PWWP2A	2.82760736705695e-10	0.49418	0.383	0.255	1.03493257241652e-05	Replicate 2	4h	Secretory	324	1949
MDM4	2.92906778358639e-10	1.69603	0.309	0.188	1.07206809947045e-05	Replicate 2	4h	Secretory	324	1949
CORO1C	2.97618064301873e-10	0.84818	0.429	0.298	1.08931187715129e-05	Replicate 2	4h	Secretory	324	1949
GOLM1	2.97647522148342e-10	0.00184202	0.531	0.366	1.08941969581515e-05	Replicate 2	4h	Secretory	324	1949
PFKL	2.98881346901055e-10	0.178634	0.519	0.353	1.09393561779255e-05	Replicate 2	4h	Secretory	324	1949
STX12	3.00358198076097e-10	0.24412	0.451	0.313	1.09934104077832e-05	Replicate 2	4h	Secretory	324	1949
SPACA6	3.06024628590691e-10	2.24602	0.16	0.064	1.12008074310479e-05	Replicate 2	4h	Secretory	324	1949
ATP5MC1	3.10961061562238e-10	-2.96007	0.043	0.186	1.13814858142395e-05	Replicate 2	4h	Secretory	324	1949
NCBP3	3.21450668603813e-10	0.69908	0.321	0.202	1.17654159215682e-05	Replicate 2	4h	Secretory	324	1949
SFSWAP	3.27747925987293e-10	0.694615	0.352	0.232	1.19959018390609e-05	Replicate 2	4h	Secretory	324	1949
NSRP1	3.31340185430533e-10	0.42856	0.435	0.302	1.21273821269429e-05	Replicate 2	4h	Secretory	324	1949
AKAP11	3.31827762105316e-10	1.03523	0.321	0.195	1.21452279208167e-05	Replicate 2	4h	Secretory	324	1949
MFHAS1	3.33957304861921e-10	0.982336	0.327	0.206	1.22231713152512e-05	Replicate 2	4h	Secretory	324	1949
UBN1	3.41680316700415e-10	1.1075	0.392	0.268	1.25058412715519e-05	Replicate 2	4h	Secretory	324	1949
SIAH1	3.444233442571e-10	0.80508	0.377	0.259	1.26062388231541e-05	Replicate 2	4h	Secretory	324	1949
NAPEPLD	3.57299251434373e-10	1.02866	0.383	0.267	1.30775099017495e-05	Replicate 2	4h	Secretory	324	1949
RBM26	3.60760376850195e-10	1.14954	0.37	0.252	1.3204190553094e-05	Replicate 2	4h	Secretory	324	1949
DTNB	3.76449068617564e-10	2.70978	0.185	0.081	1.37784123604715e-05	Replicate 2	4h	Secretory	324	1949
SYNPR	3.81791624694583e-10	2.74514	0.213	0.102	1.39739552554464e-05	Replicate 2	4h	Secretory	324	1949
HIBCH	3.95947359264668e-10	1.19084	0.346	0.223	1.44920692964461e-05	Replicate 2	4h	Secretory	324	1949
LRIG2	4.00180553672634e-10	1.36374	0.281	0.162	1.46470084449721e-05	Replicate 2	4h	Secretory	324	1949
SHPRH	4.04785330726873e-10	2.19922	0.281	0.161	1.48155478899343e-05	Replicate 2	4h	Secretory	324	1949
MRPL36	4.12193822856674e-10	-2.26375	0.04	0.181	1.50867061103771e-05	Replicate 2	4h	Secretory	324	1949
GLYR1	4.12597024844321e-10	1.0759	0.404	0.275	1.5101463706327e-05	Replicate 2	4h	Secretory	324	1949
ACBD3	4.13643442742421e-10	0.548948	0.451	0.319	1.51397636478154e-05	Replicate 2	4h	Secretory	324	1949
FUS	4.14599066410028e-10	0.194444	0.469	0.334	1.51747404296734e-05	Replicate 2	4h	Secretory	324	1949
GRHL1	4.17835781468685e-10	0.739095	0.281	0.159	1.52932074375353e-05	Replicate 2	4h	Secretory	324	1949
ALDH1A2	4.23160058571308e-10	1.9041	0.235	0.12	1.54880813037685e-05	Replicate 2	4h	Secretory	324	1949
GSN	4.26647951745031e-10	-0.391041	0.679	0.426	1.56157416818199e-05	Replicate 2	4h	Secretory	324	1949
TAB3	4.28612776205287e-10	1.24754	0.29	0.169	1.56876562218897e-05	Replicate 2	4h	Secretory	324	1949
FNIP2	4.36338163853135e-10	0.716052	0.355	0.228	1.59704131351886e-05	Replicate 2	4h	Secretory	324	1949
MRPL54	4.36939528701074e-10	-2.51243	0.117	0.285	1.5992423689988e-05	Replicate 2	4h	Secretory	324	1949
ACTG1	4.40484059544303e-10	-1.55255	0.775	0.626	1.6122157063381e-05	Replicate 2	4h	Secretory	324	1949
B4GALT6	4.51544535764938e-10	1.35536	0.204	0.097	1.65269815535325e-05	Replicate 2	4h	Secretory	324	1949
SNX1	4.5569496713755e-10	1.11262	0.383	0.265	1.66788914922015e-05	Replicate 2	4h	Secretory	324	1949
EIF2AK2	4.55701702154126e-10	0.793569	0.438	0.302	1.66791380005432e-05	Replicate 2	4h	Secretory	324	1949
MSRA	4.56435953699693e-10	2.0063	0.333	0.218	1.67060123413625e-05	Replicate 2	4h	Secretory	324	1949
LANCL3	4.67598696817817e-10	1.55718	0.333	0.219	1.71145799022289e-05	Replicate 2	4h	Secretory	324	1949
SQLE	4.69281574211898e-10	-0.260792	0.639	0.403	1.71761748977297e-05	Replicate 2	4h	Secretory	324	1949
KCTD20	4.79051306635595e-10	0.770764	0.346	0.227	1.75337568741694e-05	Replicate 2	4h	Secretory	324	1949
NACC2	4.79954557644084e-10	1.32966	0.293	0.176	1.75668167643311e-05	Replicate 2	4h	Secretory	324	1949
TCAF1	4.94308990539706e-10	0.977945	0.364	0.236	1.80922033627438e-05	Replicate 2	4h	Secretory	324	1949
DEK	4.96501843037448e-10	-0.388279	0.664	0.422	1.81724639570136e-05	Replicate 2	4h	Secretory	324	1949
KRTAP5-AS1	4.96689271185541e-10	2.01222	0.157	0.062	1.8179324014662e-05	Replicate 2	4h	Secretory	324	1949
TIPARP	4.97246044334922e-10	0.0838643	0.423	0.29	1.81997024687025e-05	Replicate 2	4h	Secretory	324	1949
SIN3A	5.00352691158426e-10	1.79283	0.262	0.146	1.83134088490895e-05	Replicate 2	4h	Secretory	324	1949
ERCC5	5.02996651558139e-10	0.290047	0.404	0.288	1.84101804436795e-05	Replicate 2	4h	Secretory	324	1949
CRYBG2	5.09624494457474e-10	0.361414	0.377	0.256	1.8652766121638e-05	Replicate 2	4h	Secretory	324	1949
ZER1	5.15695556420444e-10	1.02919	0.321	0.203	1.88749730605447e-05	Replicate 2	4h	Secretory	324	1949
ABCA7	5.36420537031462e-10	1.10399	0.275	0.157	1.96335280758885e-05	Replicate 2	4h	Secretory	324	1949
TRA2B	5.38213365071729e-10	0.180634	0.386	0.262	1.96991473749903e-05	Replicate 2	4h	Secretory	324	1949
MARCH8	5.38469048337832e-10	1.31748	0.287	0.165	1.9708505638213e-05	Replicate 2	4h	Secretory	324	1949
NDFIP2	5.41394229572009e-10	-0.193648	0.494	0.356	1.98155701965651e-05	Replicate 2	4h	Secretory	324	1949
GREB1L	5.46879011332998e-10	2.20422	0.293	0.177	2.00163186937991e-05	Replicate 2	4h	Secretory	324	1949
PI4KA	5.51056718822463e-10	0.865499	0.33	0.217	2.0169226965621e-05	Replicate 2	4h	Secretory	324	1949
ABCC1	5.54295473997985e-10	0.723067	0.256	0.142	2.02877686438002e-05	Replicate 2	4h	Secretory	324	1949
ANKRD36	5.57985498421497e-10	0.77356	0.194	0.087	2.04228272277252e-05	Replicate 2	4h	Secretory	324	1949
APTR	5.60671784349473e-10	1.28943	0.355	0.227	2.05211479789751e-05	Replicate 2	4h	Secretory	324	1949
SLC25A6	5.76473112699248e-10	-2.28012	0.17	0.335	2.10994923979052e-05	Replicate 2	4h	Secretory	324	1949
ERGIC1	5.78233819831478e-10	0.201478	0.469	0.331	2.11639360396519e-05	Replicate 2	4h	Secretory	324	1949
HMG20A	5.78262459221028e-10	1.00777	0.281	0.164	2.11649842699488e-05	Replicate 2	4h	Secretory	324	1949
CERK	5.88036794961324e-10	0.310073	0.358	0.239	2.15227347323794e-05	Replicate 2	4h	Secretory	324	1949
RPL22L1	5.91629259011741e-10	-2.39423	0.046	0.19	2.16542225090887e-05	Replicate 2	4h	Secretory	324	1949
SPICE1	6.0422670213712e-10	-0.331827	0.327	0.207	2.21153015249207e-05	Replicate 2	4h	Secretory	324	1949
BICD1	6.06846319065821e-10	2.23814	0.275	0.156	2.22111821241281e-05	Replicate 2	4h	Secretory	324	1949
CHDH	6.10164978227232e-10	1.2424	0.349	0.23	2.23326483680949e-05	Replicate 2	4h	Secretory	324	1949
TMEM150B	6.24297693654197e-10	2.1612	0.219	0.11	2.28499198854373e-05	Replicate 2	4h	Secretory	324	1949
NR3C1	6.40625683279009e-10	1.81174	0.312	0.191	2.3447540633695e-05	Replicate 2	4h	Secretory	324	1949
PADI1	6.65404355150874e-10	2.30273	0.191	0.086	2.43544648028772e-05	Replicate 2	4h	Secretory	324	1949
SCYL3	6.67626868718216e-10	2.02017	0.269	0.152	2.44358110219554e-05	Replicate 2	4h	Secretory	324	1949
CLK1	6.81245580770525e-10	0.932109	0.324	0.209	2.4934269501782e-05	Replicate 2	4h	Secretory	324	1949
INO80	6.82552450988346e-10	0.18877	0.333	0.214	2.49821022586245e-05	Replicate 2	4h	Secretory	324	1949
GPR39	6.86275203615847e-10	1.52093	0.306	0.184	2.51183587275436e-05	Replicate 2	4h	Secretory	324	1949
HNRNPM	6.92731395844081e-10	-0.012283	0.454	0.317	2.53546618192892e-05	Replicate 2	4h	Secretory	324	1949
AFG1L	6.96305036093324e-10	2.21467	0.244	0.129	2.54854606260517e-05	Replicate 2	4h	Secretory	324	1949
ROR1	7.07815974870769e-10	0.922805	0.315	0.194	2.5906772496245e-05	Replicate 2	4h	Secretory	324	1949
KCTD9	7.14944379226964e-10	0.496616	0.42	0.292	2.61676792240861e-05	Replicate 2	4h	Secretory	324	1949
ADGRG7	7.17414151112351e-10	1.02654	0.373	0.247	2.62580753448631e-05	Replicate 2	4h	Secretory	324	1949
CHD8	7.21244810710473e-10	1.51951	0.343	0.225	2.6398281316814e-05	Replicate 2	4h	Secretory	324	1949
SMPD3	7.43406856114272e-10	0.5263	0.441	0.304	2.72094343406385e-05	Replicate 2	4h	Secretory	324	1949
URI1	7.52976389184783e-10	0.642455	0.414	0.292	2.75596888205522e-05	Replicate 2	4h	Secretory	324	1949
TDRD3	7.60383799877498e-10	0.983067	0.293	0.175	2.78308074593163e-05	Replicate 2	4h	Secretory	324	1949
PTPN2	7.75134343170119e-10	1.13016	0.349	0.226	2.83706920943695e-05	Replicate 2	4h	Secretory	324	1949
SOCS6	7.93217107736753e-10	0.0654751	0.429	0.315	2.90325393602729e-05	Replicate 2	4h	Secretory	324	1949
PLCB3	7.96991383820774e-10	0.364837	0.426	0.295	2.91706816392242e-05	Replicate 2	4h	Secretory	324	1949
GPR107	8.02094642743413e-10	1.08013	0.321	0.201	2.93574660190517e-05	Replicate 2	4h	Secretory	324	1949
MBOAT1	8.0677832334204e-10	1.32897	0.299	0.183	2.9528893412642e-05	Replicate 2	4h	Secretory	324	1949
DENND3	8.09865594096587e-10	0.984263	0.272	0.158	2.96418906095292e-05	Replicate 2	4h	Secretory	324	1949
NBAS	8.13247818800891e-10	1.11471	0.355	0.234	2.97656834159314e-05	Replicate 2	4h	Secretory	324	1949
FAF2	8.88135548621471e-10	1.34824	0.367	0.252	3.25066492150945e-05	Replicate 2	4h	Secretory	324	1949
WDR78	8.88957531501174e-10	2.29411	0.284	0.169	3.25367346104745e-05	Replicate 2	4h	Secretory	324	1949
SBNO1	8.94003369480936e-10	0.738641	0.37	0.248	3.27214173263717e-05	Replicate 2	4h	Secretory	324	1949
ARRDC4	9.03983266067596e-10	-0.0896658	0.494	0.337	3.30866915213401e-05	Replicate 2	4h	Secretory	324	1949
ZNF592	9.12976254047916e-10	0.271865	0.346	0.228	3.34158438744078e-05	Replicate 2	4h	Secretory	324	1949
APOL6	9.33119997064071e-10	0.368457	0.472	0.331	3.41531250125421e-05	Replicate 2	4h	Secretory	324	1949
ZRANB2	9.49632299983045e-10	0.314903	0.438	0.311	3.47574918116794e-05	Replicate 2	4h	Secretory	324	1949
TASOR	9.57807500773602e-10	1.1961	0.358	0.237	3.50567123358146e-05	Replicate 2	4h	Secretory	324	1949
POU2F1	9.63892176692221e-10	1.2568	0.349	0.231	3.5279417559112e-05	Replicate 2	4h	Secretory	324	1949
NAALADL2	9.68570823062434e-10	1.65414	0.284	0.167	3.54506606949082e-05	Replicate 2	4h	Secretory	324	1949
ATG10	9.86569516311454e-10	2.43196	0.281	0.166	3.61094308665155e-05	Replicate 2	4h	Secretory	324	1949
FBXL2	9.97343055363509e-10	1.79615	0.293	0.172	3.65037531693598e-05	Replicate 2	4h	Secretory	324	1949
CHMP4B	1.00626914252631e-09	-0.440917	0.528	0.369	3.68304568856056e-05	Replicate 2	4h	Secretory	324	1949
SGPL1	1.0102539716943e-09	0.76962	0.395	0.28	3.69763056179832e-05	Replicate 2	4h	Secretory	324	1949
ZFP36L2	1.04607603903343e-09	0.133594	0.546	0.374	3.82874291046626e-05	Replicate 2	4h	Secretory	324	1949
CHCHD3	1.04644220848654e-09	0.880903	0.404	0.283	3.83008312728158e-05	Replicate 2	4h	Secretory	324	1949
ORC4	1.0583091615552e-09	1.06771	0.367	0.25	3.87351736220817e-05	Replicate 2	4h	Secretory	324	1949
ABHD17B	1.06439553788368e-09	0.651052	0.333	0.214	3.89579410820805e-05	Replicate 2	4h	Secretory	324	1949
POLD3	1.08268959099939e-09	0.779305	0.333	0.213	3.96275217201686e-05	Replicate 2	4h	Secretory	324	1949
MSMO1	1.10227712121035e-09	-0.0683525	0.66	0.419	4.034444491342e-05	Replicate 2	4h	Secretory	324	1949
FAM177B	1.1092894687685e-09	0.789109	0.352	0.23	4.06011038463957e-05	Replicate 2	4h	Secretory	324	1949
SNAP23	1.11424851006009e-09	0.902337	0.407	0.289	4.07826097167094e-05	Replicate 2	4h	Secretory	324	1949
VPS36	1.12312348235144e-09	0.362246	0.429	0.299	4.11074425775452e-05	Replicate 2	4h	Secretory	324	1949
NEBL	1.14668423854625e-09	0.863975	0.318	0.191	4.19697898150312e-05	Replicate 2	4h	Secretory	324	1949
KDM5C	1.15375556082636e-09	1.38938	0.278	0.162	4.22286072818056e-05	Replicate 2	4h	Secretory	324	1949
ATF6	1.17967779576874e-09	0.0321819	0.392	0.271	4.31773870029318e-05	Replicate 2	4h	Secretory	324	1949
ERCC6L2	1.20161763018317e-09	0.79715	0.343	0.228	4.39804068823342e-05	Replicate 2	4h	Secretory	324	1949
VPS45	1.22016367902292e-09	1.86828	0.262	0.149	4.4659210815918e-05	Replicate 2	4h	Secretory	324	1949
BANF1	1.22883058498001e-09	-2.12481	0.09	0.245	4.49764282408534e-05	Replicate 2	4h	Secretory	324	1949
AP2B1	1.23118710416686e-09	0.174345	0.389	0.267	4.50626791996111e-05	Replicate 2	4h	Secretory	324	1949
ATL2	1.2549418321756e-09	0.574114	0.287	0.174	4.5932125999459e-05	Replicate 2	4h	Secretory	324	1949
BCLAF1	1.2606512996104e-09	0.336002	0.432	0.301	4.61410982170402e-05	Replicate 2	4h	Secretory	324	1949
DDX3X	1.27145827446577e-09	0.12521	0.497	0.345	4.65366443037218e-05	Replicate 2	4h	Secretory	324	1949
GALNT1	1.27416340296076e-09	-0.369997	0.617	0.403	4.66356547117667e-05	Replicate 2	4h	Secretory	324	1949
ARFGAP3	1.27660873610256e-09	0.0363978	0.491	0.351	4.67251563500897e-05	Replicate 2	4h	Secretory	324	1949
HINT2	1.28415570159037e-09	-1.69754	0.08	0.239	4.70013828339091e-05	Replicate 2	4h	Secretory	324	1949
POC1B	1.31129898756598e-09	1.50944	0.324	0.206	4.79948542439024e-05	Replicate 2	4h	Secretory	324	1949
INTS8	1.32317876162799e-09	1.21479	0.324	0.207	4.84296658543459e-05	Replicate 2	4h	Secretory	324	1949
MCPH1	1.33885616781424e-09	1.82705	0.272	0.159	4.90034745981691e-05	Replicate 2	4h	Secretory	324	1949
BSDC1	1.3390122608124e-09	0.796454	0.312	0.191	4.90091877579946e-05	Replicate 2	4h	Secretory	324	1949
GSE1	1.37476067723093e-09	1.24864	0.241	0.13	5.03176155473293e-05	Replicate 2	4h	Secretory	324	1949
DCP2	1.38608244603891e-09	1.77516	0.312	0.198	5.07320036074702e-05	Replicate 2	4h	Secretory	324	1949
PHB2	1.40286371697786e-09	-1.97019	0.065	0.215	5.13462149051067e-05	Replicate 2	4h	Secretory	324	1949
RTTN	1.41541295857441e-09	1.31524	0.219	0.111	5.1805529696782e-05	Replicate 2	4h	Secretory	324	1949
MMP28	1.44777101595609e-09	0.425144	0.429	0.298	5.29898669550088e-05	Replicate 2	4h	Secretory	324	1949
MSANTD2	1.4512672755228e-09	1.47587	0.231	0.121	5.31178335514101e-05	Replicate 2	4h	Secretory	324	1949
ZNF564	1.45381446220981e-09	1.99907	0.253	0.14	5.32110631313412e-05	Replicate 2	4h	Secretory	324	1949
HOXA3	1.45654738711572e-09	1.72726	0.25	0.138	5.33110909158225e-05	Replicate 2	4h	Secretory	324	1949
MIPOL1	1.47552918740263e-09	1.66307	0.207	0.102	5.40058437881238e-05	Replicate 2	4h	Secretory	324	1949
PDCD5	1.52416303261645e-09	-2.49395	0.086	0.239	5.57858911567948e-05	Replicate 2	4h	Secretory	324	1949
SPTLC1	1.54287798063142e-09	0.0638006	0.417	0.294	5.64708769690906e-05	Replicate 2	4h	Secretory	324	1949
NPIPB15	1.56489660267051e-09	2.77006	0.204	0.099	5.72767805543433e-05	Replicate 2	4h	Secretory	324	1949
ZNF700	1.71611971641473e-09	2.01197	0.269	0.156	6.28116977404955e-05	Replicate 2	4h	Secretory	324	1949
AC018978.1	1.73584676547727e-09	0.874524	0.269	0.154	6.35337274632337e-05	Replicate 2	4h	Secretory	324	1949
AHCTF1	1.73674797912157e-09	0.989973	0.358	0.241	6.35667127838284e-05	Replicate 2	4h	Secretory	324	1949
GATAD1	1.73763786717025e-09	0.714853	0.343	0.225	6.35992835762984e-05	Replicate 2	4h	Secretory	324	1949
ISCA2	1.74095385466945e-09	-1.13636	0.074	0.228	6.37206520347564e-05	Replicate 2	4h	Secretory	324	1949
ZNF440	1.77052028075208e-09	1.80816	0.222	0.116	6.4802812795807e-05	Replicate 2	4h	Secretory	324	1949
EXOC6	1.79857931647977e-09	1.20309	0.343	0.228	6.58298015624759e-05	Replicate 2	4h	Secretory	324	1949
ALS2CL	1.80615761190455e-09	1.37666	0.333	0.214	6.61071747533184e-05	Replicate 2	4h	Secretory	324	1949
PDIA3	1.84489169455435e-09	-0.295945	0.71	0.441	6.75248809123838e-05	Replicate 2	4h	Secretory	324	1949
ADAM17	1.85963444936861e-09	1.0929	0.324	0.21	6.80644804813404e-05	Replicate 2	4h	Secretory	324	1949
NSUN6	1.90753915329644e-09	0.765038	0.262	0.15	6.98178405498031e-05	Replicate 2	4h	Secretory	324	1949
CARD10	1.9141224173895e-09	0.677513	0.386	0.266	7.00587945988731e-05	Replicate 2	4h	Secretory	324	1949
NHLRC2	1.91694612783682e-09	0.95924	0.34	0.23	7.01621452249555e-05	Replicate 2	4h	Secretory	324	1949
MIDN	1.92450507657817e-09	-0.0803408	0.475	0.337	7.04388103078375e-05	Replicate 2	4h	Secretory	324	1949
MTSS1	1.99964554401042e-09	1.18462	0.219	0.113	7.31890265563255e-05	Replicate 2	4h	Secretory	324	1949
HNF1A-AS1	2.05605084104392e-09	2.66858	0.231	0.123	7.52535168330486e-05	Replicate 2	4h	Secretory	324	1949
ZFR	2.14567401977261e-09	0.427165	0.429	0.309	7.85338147976974e-05	Replicate 2	4h	Secretory	324	1949
FAM102A	2.15298531735955e-09	0.371161	0.398	0.272	7.88014156006768e-05	Replicate 2	4h	Secretory	324	1949
GGT7	2.20879664141598e-09	0.839985	0.392	0.278	8.08441658724663e-05	Replicate 2	4h	Secretory	324	1949
DHCR24	2.21978117498445e-09	0.450895	0.451	0.334	8.12462107856058e-05	Replicate 2	4h	Secretory	324	1949
IP6K2	2.23991417566568e-09	0.0643419	0.392	0.274	8.19830987435396e-05	Replicate 2	4h	Secretory	324	1949
GTPBP1	2.26093671077847e-09	1.12226	0.358	0.239	8.27525445512028e-05	Replicate 2	4h	Secretory	324	1949
THRAP3	2.28297275493513e-09	0.363337	0.466	0.33	8.35590858033808e-05	Replicate 2	4h	Secretory	324	1949
GOLGA8A	2.30002542701728e-09	1.53033	0.16	0.068	8.41832306542594e-05	Replicate 2	4h	Secretory	324	1949
EXOC2	2.32487026744684e-09	1.4403	0.284	0.171	8.5092576658822e-05	Replicate 2	4h	Secretory	324	1949
IGSF5	2.389092222573e-09	3.05451	0.182	0.082	8.74431644383945e-05	Replicate 2	4h	Secretory	324	1949
AL359715.1	2.43670154202945e-09	2.82662	0.198	0.095	8.918571313982e-05	Replicate 2	4h	Secretory	324	1949
ZBTB7B	2.44146615464297e-09	0.619929	0.426	0.297	8.93601027260875e-05	Replicate 2	4h	Secretory	324	1949
SCAPER	2.5590302955405e-09	1.68127	0.284	0.172	9.36630678470779e-05	Replicate 2	4h	Secretory	324	1949
LAMTOR5-AS1	2.62449643613011e-09	1.89405	0.185	0.086	9.60591940587983e-05	Replicate 2	4h	Secretory	324	1949
AGMO	2.70600637555124e-09	2.15582	0.247	0.135	9.9042539351551e-05	Replicate 2	4h	Secretory	324	1949
YAF2	2.84601466694797e-09	2.06032	0.296	0.188	0.000104167	Replicate 2	4h	Secretory	324	1949
PRMT2	2.90952855062408e-09	0.476196	0.426	0.301	0.000106492	Replicate 2	4h	Secretory	324	1949
FTO	2.94613767069157e-09	0.966476	0.238	0.129	0.000107832	Replicate 2	4h	Secretory	324	1949
RAB5A	2.97237849341517e-09	0.107776	0.457	0.327	0.000108792	Replicate 2	4h	Secretory	324	1949
LINC00299	2.99756423709526e-09	3.3493	0.102	0.031	0.000109714	Replicate 2	4h	Secretory	324	1949
LINC00649	2.99942711154997e-09	1.83335	0.25	0.14	0.000109782	Replicate 2	4h	Secretory	324	1949
AL356124.1	3.00483770246391e-09	1.43903	0.259	0.143	0.00010998	Replicate 2	4h	Secretory	324	1949
TAF1	3.01602869346084e-09	1.1798	0.278	0.162	0.00011039	Replicate 2	4h	Secretory	324	1949
WNT2B	3.04221025599189e-09	1.41065	0.176	0.079	0.000111348	Replicate 2	4h	Secretory	324	1949
DCTN3	3.05641857484625e-09	-2.21244	0.139	0.303	0.000111868	Replicate 2	4h	Secretory	324	1949
MYLK	3.07960286069307e-09	1.10975	0.306	0.19	0.000112717	Replicate 2	4h	Secretory	324	1949
PPP3CB	3.08983378131411e-09	0.416716	0.333	0.22	0.000113091	Replicate 2	4h	Secretory	324	1949
AC004951.1	3.11530090511214e-09	1.7617	0.136	0.052	0.000114023	Replicate 2	4h	Secretory	324	1949
GLCCI1	3.13625727304577e-09	2.97681	0.235	0.126	0.00011479	Replicate 2	4h	Secretory	324	1949
LMTK3	3.23683304273169e-09	2.04779	0.228	0.121	0.000118471	Replicate 2	4h	Secretory	324	1949
AL109615.3	3.25399598124541e-09	1.93964	0.188	0.087	0.0001191	Replicate 2	4h	Secretory	324	1949
FEZ2	3.30938974137608e-09	0.396442	0.417	0.298	0.000121127	Replicate 2	4h	Secretory	324	1949
NME2	3.32225777358589e-09	-2.27357	0.191	0.354	0.000121598	Replicate 2	4h	Secretory	324	1949
LINC01876	3.42017654176151e-09	3.32254	0.09	0.025	0.000125182	Replicate 2	4h	Secretory	324	1949
BANP	3.51511249884526e-09	2.44619	0.259	0.149	0.000128657	Replicate 2	4h	Secretory	324	1949
TRPM7	3.52676314448528e-09	1.15181	0.34	0.224	0.000129083	Replicate 2	4h	Secretory	324	1949
CTBP1	3.54595044841824e-09	0.685307	0.306	0.19	0.000129785	Replicate 2	4h	Secretory	324	1949
CCM2	3.61672162060826e-09	0.936623	0.355	0.238	0.000132376	Replicate 2	4h	Secretory	324	1949
ERVK13-1	3.64220375291484e-09	2.49408	0.219	0.114	0.000133308	Replicate 2	4h	Secretory	324	1949
SUN2	3.69790166706391e-09	0.338347	0.441	0.313	0.000135347	Replicate 2	4h	Secretory	324	1949
SCGB2B2	3.69945549827262e-09	1.98582	0.182	0.084	0.000135404	Replicate 2	4h	Secretory	324	1949
SF3B1	3.73344942605412e-09	0.331973	0.478	0.338	0.000136648	Replicate 2	4h	Secretory	324	1949
DGCR2	3.74872583524708e-09	0.142807	0.367	0.252	0.000137207	Replicate 2	4h	Secretory	324	1949
RBBP6	3.75437198454769e-09	1.26781	0.333	0.22	0.000137414	Replicate 2	4h	Secretory	324	1949
CACNA2D3	3.79351331591469e-09	1.29396	0.336	0.222	0.000138846	Replicate 2	4h	Secretory	324	1949
OSBPL11	3.89720630839309e-09	1.22242	0.34	0.231	0.000142642	Replicate 2	4h	Secretory	324	1949
OLA1	3.92834348039554e-09	0.27452	0.401	0.289	0.000143781	Replicate 2	4h	Secretory	324	1949
INPP1	3.93179619129682e-09	0.169504	0.435	0.31	0.000143908	Replicate 2	4h	Secretory	324	1949
CHKA	3.9353817091179e-09	0.160614	0.343	0.226	0.000144039	Replicate 2	4h	Secretory	324	1949
SEPTIN7	3.96236331208398e-09	-0.304451	0.559	0.379	0.000145026	Replicate 2	4h	Secretory	324	1949
SLC35D2	3.99037760112873e-09	0.183184	0.429	0.298	0.000146052	Replicate 2	4h	Secretory	324	1949
PPP4R2	4.01274690519079e-09	0.576277	0.448	0.328	0.000146871	Replicate 2	4h	Secretory	324	1949
FIP1L1	4.01840693580096e-09	0.784562	0.336	0.221	0.000147078	Replicate 2	4h	Secretory	324	1949
WDPCP	4.02561518465672e-09	2.79048	0.207	0.106	0.000147342	Replicate 2	4h	Secretory	324	1949
UBAP2	4.0309020347308e-09	1.07612	0.296	0.18	0.000147535	Replicate 2	4h	Secretory	324	1949
ARID5B	4.0309543722401e-09	1.06864	0.352	0.236	0.000147537	Replicate 2	4h	Secretory	324	1949
GBA2	4.07036497787421e-09	1.15443	0.364	0.252	0.000148979	Replicate 2	4h	Secretory	324	1949
TMEM123	4.10215935746719e-09	-0.0495539	0.546	0.383	0.000150143	Replicate 2	4h	Secretory	324	1949
ERICH1	4.10957896254836e-09	0.492131	0.336	0.222	0.000150415	Replicate 2	4h	Secretory	324	1949
GCNT4	4.2059400454765e-09	1.23208	0.235	0.127	0.000153942	Replicate 2	4h	Secretory	324	1949
PALLD	4.39611352621747e-09	0.926482	0.383	0.265	0.000160902	Replicate 2	4h	Secretory	324	1949
SKAP1	4.4165039633732e-09	1.52844	0.33	0.217	0.000161648	Replicate 2	4h	Secretory	324	1949
RAB11FIP1	4.45466754978782e-09	-0.37696	0.562	0.383	0.000163045	Replicate 2	4h	Secretory	324	1949
MSL1	4.50567745718666e-09	1.37728	0.361	0.247	0.000164912	Replicate 2	4h	Secretory	324	1949
TMEM41B	4.60930549804665e-09	0.927478	0.432	0.322	0.000168705	Replicate 2	4h	Secretory	324	1949
HDHD3	4.74802281720546e-09	-0.02475	0.491	0.342	0.000173782	Replicate 2	4h	Secretory	324	1949
AL731577.2	4.75082110358148e-09	2.28722	0.21	0.106	0.000173885	Replicate 2	4h	Secretory	324	1949
MPHOSPH8	4.7533853286149e-09	0.248219	0.432	0.304	0.000173979	Replicate 2	4h	Secretory	324	1949
ORC2	4.77307485700363e-09	1.00854	0.309	0.196	0.000174699	Replicate 2	4h	Secretory	324	1949
UBL3	4.86464957422590e-09	0.558814	0.401	0.287	0.000178051	Replicate 2	4h	Secretory	324	1949
RUBCNL	4.88379060607579e-09	0.97341	0.256	0.147	0.000178752	Replicate 2	4h	Secretory	324	1949
TMC1	4.90061800280784e-09	2.11421	0.167	0.073	0.000179368	Replicate 2	4h	Secretory	324	1949
Z83843.1	4.9987588716044e-09	2.78586	0.154	0.065	0.00018296	Replicate 2	4h	Secretory	324	1949
FBXL4	5.05720985106972e-09	1.19064	0.235	0.127	0.000185099	Replicate 2	4h	Secretory	324	1949
KLHL28	5.09794963174259e-09	1.36684	0.324	0.212	0.00018659	Replicate 2	4h	Secretory	324	1949
OTUD3	5.20795941998171e-09	1.3764	0.29	0.18	0.000190617	Replicate 2	4h	Secretory	324	1949
SUPT20H	5.20963204155524e-09	1.27403	0.321	0.214	0.000190678	Replicate 2	4h	Secretory	324	1949
CES2	5.27730236170576e-09	-0.174984	0.59	0.384	0.000193155	Replicate 2	4h	Secretory	324	1949
MYRF	5.30816030065213e-09	0.597164	0.367	0.252	0.000194284	Replicate 2	4h	Secretory	324	1949
AC079142.1	5.40273519505562e-09	1.39561	0.231	0.127	0.000197746	Replicate 2	4h	Secretory	324	1949
SLC25A13	5.42918359760938e-09	0.717656	0.386	0.273	0.000198714	Replicate 2	4h	Secretory	324	1949
ACYP2	5.49098662718702e-09	1.1732	0.315	0.206	0.000200976	Replicate 2	4h	Secretory	324	1949
PHTF2	5.57722471178434e-09	1.53408	0.29	0.181	0.000204132	Replicate 2	4h	Secretory	324	1949
GTF2IRD1	5.58291504582039e-09	1.40923	0.213	0.108	0.00020434	Replicate 2	4h	Secretory	324	1949
RELL1	5.58936963627611e-09	0.720898	0.401	0.289	0.000204577	Replicate 2	4h	Secretory	324	1949
FAM168A	5.61703101738304e-09	1.52686	0.299	0.191	0.000205589	Replicate 2	4h	Secretory	324	1949
PSAP	5.77465096906205e-09	-0.0836271	0.586	0.399	0.000211358	Replicate 2	4h	Secretory	324	1949
SH3BGRL2	5.77577817791611e-09	-0.129404	0.401	0.286	0.000211399	Replicate 2	4h	Secretory	324	1949
PCBD2	5.8304332910856e-09	1.1591	0.287	0.175	0.0002134	Replicate 2	4h	Secretory	324	1949
RSBN1	5.89384372204561e-09	1.13354	0.392	0.286	0.000215721	Replicate 2	4h	Secretory	324	1949
EMP1	6.10290171975945e-09	0.157568	0.5	0.342	0.000223372	Replicate 2	4h	Secretory	324	1949
DAB2IP	6.41021689200814e-09	1.5228	0.352	0.242	0.00023462	Replicate 2	4h	Secretory	324	1949
TMEM245	6.50133478217233e-09	1.32227	0.33	0.222	0.000237955	Replicate 2	4h	Secretory	324	1949
DGKD	6.57361177774658e-09	1.68958	0.309	0.199	0.000240601	Replicate 2	4h	Secretory	324	1949
TLN1	6.64652227708174e-09	0.890917	0.432	0.31	0.000243269	Replicate 2	4h	Secretory	324	1949
MRPL34	6.67760519058717e-09	-2.34107	0.09	0.239	0.000244407	Replicate 2	4h	Secretory	324	1949
MDN1	6.69815005323528e-09	2.07903	0.136	0.052	0.000245159	Replicate 2	4h	Secretory	324	1949
SLC30A9	6.87261628630877e-09	0.706555	0.395	0.286	0.000251545	Replicate 2	4h	Secretory	324	1949
STX3	7.13732648766227e-09	0.485122	0.404	0.292	0.000261233	Replicate 2	4h	Secretory	324	1949
SMIM14	7.46005896912849e-09	0.110282	0.481	0.345	0.000273046	Replicate 2	4h	Secretory	324	1949
MIR222HG	7.54307999497289e-09	1.90614	0.25	0.143	0.000276084	Replicate 2	4h	Secretory	324	1949
PPP2R3A	7.55388571607987e-09	1.68304	0.302	0.193	0.00027648	Replicate 2	4h	Secretory	324	1949
NAV1	7.72581749530977e-09	0.387614	0.299	0.185	0.000282773	Replicate 2	4h	Secretory	324	1949
FP236383.3	7.89104462502293e-09	-1.26069	0.142	0.056	0.00028882	Replicate 2	4h	Secretory	324	1949
ATP1A1	8.00541836325144e-09	0.013826	0.667	0.424	0.000293006	Replicate 2	4h	Secretory	324	1949
NSD2	8.04764320855197e-09	1.53328	0.287	0.175	0.000294552	Replicate 2	4h	Secretory	324	1949
NPIPB5	8.12736548208231e-09	0.824701	0.164	0.072	0.00029747	Replicate 2	4h	Secretory	324	1949
FANK1	8.12949264366456e-09	1.68901	0.253	0.145	0.000297548	Replicate 2	4h	Secretory	324	1949
MCM9	8.20461013591761e-09	1.46737	0.253	0.145	0.000300297	Replicate 2	4h	Secretory	324	1949
UPP2	8.28444945640541e-09	1.88418	0.157	0.068	0.000303219	Replicate 2	4h	Secretory	324	1949
CTCF	8.29711230719375e-09	1.17827	0.367	0.26	0.000303683	Replicate 2	4h	Secretory	324	1949
DPP8	8.35446711713263e-09	0.254963	0.361	0.249	0.000305782	Replicate 2	4h	Secretory	324	1949
LINC02006	8.5039717848843e-09	4.18962	0.08	0.021	0.000311254	Replicate 2	4h	Secretory	324	1949
DYRK2	8.72002970655489e-09	0.440269	0.441	0.317	0.000319162	Replicate 2	4h	Secretory	324	1949
ZNF462	9.09025906673414e-09	0.832153	0.321	0.214	0.000332713	Replicate 2	4h	Secretory	324	1949
FMO5	9.47876983555709e-09	1.11746	0.398	0.284	0.000346932	Replicate 2	4h	Secretory	324	1949
FAM219A	9.56690026820878e-09	2.51242	0.231	0.129	0.000350158	Replicate 2	4h	Secretory	324	1949
RBL2	9.68312992928182e-09	1.29579	0.29	0.18	0.000354412	Replicate 2	4h	Secretory	324	1949
UGP2	9.73401593950536e-09	0.035481	0.58	0.387	0.000356275	Replicate 2	4h	Secretory	324	1949
PPA2	9.81570951581927e-09	0.0433735	0.429	0.305	0.000359265	Replicate 2	4h	Secretory	324	1949
MRPS33	9.82177428669326e-09	-1.39878	0.049	0.18	0.000359487	Replicate 2	4h	Secretory	324	1949
TRRAP	9.97753184654069e-09	1.35663	0.293	0.189	0.000365188	Replicate 2	4h	Secretory	324	1949
PHF12	1.00436713655881e-08	1.08473	0.256	0.15	0.000367608	Replicate 2	4h	Secretory	324	1949
DCLRE1C	1.02702943554093e-08	2.11051	0.244	0.137	0.000375903	Replicate 2	4h	Secretory	324	1949
SND1	1.02806241052026e-08	0.56077	0.34	0.225	0.000376281	Replicate 2	4h	Secretory	324	1949
DYM	1.02945009609954e-08	1.10759	0.302	0.196	0.000376789	Replicate 2	4h	Secretory	324	1949
EMC6	1.07527752856225e-08	-1.94584	0.117	0.268	0.000393562	Replicate 2	4h	Secretory	324	1949
TMEM168	1.08330030663777e-08	0.472089	0.312	0.207	0.000396499	Replicate 2	4h	Secretory	324	1949
COA4	1.1051541882583e-08	-1.74273	0.099	0.249	0.000404497	Replicate 2	4h	Secretory	324	1949
ASL	1.11190534708443e-08	0.444162	0.475	0.335	0.000406968	Replicate 2	4h	Secretory	324	1949
PGPEP1	1.14171578665498e-08	0.743845	0.355	0.241	0.000417879	Replicate 2	4h	Secretory	324	1949
TPR	1.15515343068928e-08	0.31903	0.429	0.318	0.000422798	Replicate 2	4h	Secretory	324	1949
GTPBP2	1.16463771267645e-08	1.25036	0.302	0.19	0.000426269	Replicate 2	4h	Secretory	324	1949
ACTB	1.1646578841111e-08	-1.07945	0.809	0.666	0.000426276	Replicate 2	4h	Secretory	324	1949
CTPS2	1.18865538870444e-08	1.55976	0.272	0.165	0.00043506	Replicate 2	4h	Secretory	324	1949
MFSD8	1.20696306105148e-08	1.32318	0.275	0.166	0.000441761	Replicate 2	4h	Secretory	324	1949
ZMYM4	1.21870730688951e-08	0.688222	0.336	0.229	0.000446059	Replicate 2	4h	Secretory	324	1949
LINC01135	1.22300260901097e-08	1.67406	0.182	0.087	0.000447631	Replicate 2	4h	Secretory	324	1949
TAF9	1.23464215666927e-08	-0.93302	0.049	0.18	0.000451891	Replicate 2	4h	Secretory	324	1949
C1RL	1.2352000225549e-08	0.568929	0.343	0.23	0.000452096	Replicate 2	4h	Secretory	324	1949
MBD2	1.23598720774093e-08	0.0785102	0.377	0.263	0.000452384	Replicate 2	4h	Secretory	324	1949
UNC5B	1.25324606598877e-08	0.578514	0.386	0.267	0.000458701	Replicate 2	4h	Secretory	324	1949
MUC1	1.25352175612843e-08	-0.255058	0.562	0.364	0.000458801	Replicate 2	4h	Secretory	324	1949
DDAH1	1.25858285446717e-08	0.559867	0.438	0.322	0.000460654	Replicate 2	4h	Secretory	324	1949
PABPN1	1.26307988073133e-08	0.337732	0.346	0.234	0.0004623	Replicate 2	4h	Secretory	324	1949
AC103923.1	1.26728952929166e-08	2.72494	0.164	0.074	0.000463841	Replicate 2	4h	Secretory	324	1949
SLC30A7	1.26910146576628e-08	1.33845	0.33	0.223	0.000464504	Replicate 2	4h	Secretory	324	1949
MSL2	1.2922325761951e-08	2.14659	0.253	0.149	0.00047297	Replicate 2	4h	Secretory	324	1949
ATL3	1.35813117506148e-08	0.533504	0.364	0.253	0.00049709	Replicate 2	4h	Secretory	324	1949
ABO	1.37677366046035e-08	1.16623	0.352	0.247	0.000503913	Replicate 2	4h	Secretory	324	1949
RPL13A	1.39052014979164e-08	-2.12253	0.593	0.546	0.000508944	Replicate 2	4h	Secretory	324	1949
VSIG10	1.39883997675421e-08	0.326672	0.373	0.264	0.000511989	Replicate 2	4h	Secretory	324	1949
AP3D1	1.4085972273864e-08	0.932775	0.392	0.281	0.000515561	Replicate 2	4h	Secretory	324	1949
THUMPD3-AS1	1.40953252865894e-08	1.56444	0.364	0.25	0.000515903	Replicate 2	4h	Secretory	324	1949
RPL10A	1.4462062846527e-08	-2.32017	0.21	0.357	0.000529326	Replicate 2	4h	Secretory	324	1949
DLG3	1.45040406464196e-08	0.621198	0.389	0.278	0.000530862	Replicate 2	4h	Secretory	324	1949
RAPGEFL1	1.4536094085795e-08	1.15373	0.306	0.198	0.000532036	Replicate 2	4h	Secretory	324	1949
CLK4	1.46164286760061e-08	0.347134	0.222	0.119	0.000534976	Replicate 2	4h	Secretory	324	1949
RPL15	1.46234192547794e-08	-2.39995	0.383	0.458	0.000535232	Replicate 2	4h	Secretory	324	1949
NAA16	1.47420088228541e-08	1.14224	0.235	0.13	0.000539572	Replicate 2	4h	Secretory	324	1949
UBN2	1.47853025133636e-08	0.342097	0.327	0.214	0.000541157	Replicate 2	4h	Secretory	324	1949
CCAR1	1.48201576983767e-08	1.54213	0.327	0.216	0.000542433	Replicate 2	4h	Secretory	324	1949
GOLGA2	1.48490927057689e-08	0.783379	0.361	0.248	0.000543492	Replicate 2	4h	Secretory	324	1949
UBXN2A	1.48591724885056e-08	1.28932	0.367	0.262	0.000543861	Replicate 2	4h	Secretory	324	1949
AL163952.1	1.510868637405e-08	3.66413	0.108	0.037	0.000552993	Replicate 2	4h	Secretory	324	1949
CTIF	1.53927291985281e-08	1.26956	0.21	0.109	0.000563389	Replicate 2	4h	Secretory	324	1949
AC008147.2	1.57345862554454e-08	3.0167	0.164	0.074	0.000575902	Replicate 2	4h	Secretory	324	1949
SAMD4B	1.57565837207578e-08	1.03194	0.302	0.198	0.000576707	Replicate 2	4h	Secretory	324	1949
INVS	1.59236601733525e-08	1.62258	0.265	0.159	0.000582822	Replicate 2	4h	Secretory	324	1949
AKAP8L	1.60399130036347e-08	0.202798	0.293	0.185	0.000587077	Replicate 2	4h	Secretory	324	1949
GCLC	1.63200200334255e-08	0.14199	0.346	0.234	0.000597329	Replicate 2	4h	Secretory	324	1949
PRKG2	1.63622647930258e-08	0.539192	0.182	0.087	0.000598875	Replicate 2	4h	Secretory	324	1949
UBXN4	1.64811821706049e-08	-0.270164	0.562	0.383	0.000603228	Replicate 2	4h	Secretory	324	1949
STPG1	1.65857878815833e-08	1.02425	0.327	0.22	0.000607056	Replicate 2	4h	Secretory	324	1949
BCAR3	1.65888848309444e-08	0.245799	0.373	0.266	0.00060717	Replicate 2	4h	Secretory	324	1949
CEP95	1.66357879299326e-08	1.54736	0.284	0.181	0.000608886	Replicate 2	4h	Secretory	324	1949
TRAPPC2L	1.67219583044888e-08	-2.6378	0.083	0.225	0.00061204	Replicate 2	4h	Secretory	324	1949
CHRM3	1.68164538332653e-08	2.10516	0.182	0.087	0.000615499	Replicate 2	4h	Secretory	324	1949
ADNP2	1.68466559471234e-08	1.17214	0.284	0.175	0.000616604	Replicate 2	4h	Secretory	324	1949
MGRN1	1.70845903096883e-08	0.971767	0.315	0.211	0.000625313	Replicate 2	4h	Secretory	324	1949
LINC00106	1.70997454742597e-08	3.02742	0.136	0.055	0.000625868	Replicate 2	4h	Secretory	324	1949
F3	1.71876618753184e-08	-0.636397	0.605	0.401	0.000629086	Replicate 2	4h	Secretory	324	1949
ENTPD1-AS1	1.73993952691134e-08	0.729646	0.235	0.131	0.000636835	Replicate 2	4h	Secretory	324	1949
PILRB	1.76157238187307e-08	1.48693	0.188	0.094	0.000644753	Replicate 2	4h	Secretory	324	1949
ZNF451	1.76266010756395e-08	1.50877	0.293	0.19	0.000645151	Replicate 2	4h	Secretory	324	1949
TVP23C	1.76377268709781e-08	2.18253	0.256	0.151	0.000645558	Replicate 2	4h	Secretory	324	1949
BRD2	1.78153171343726e-08	-0.0900684	0.426	0.307	0.000652058	Replicate 2	4h	Secretory	324	1949
ARNT	1.8368079430301e-08	1.07209	0.265	0.162	0.00067229	Replicate 2	4h	Secretory	324	1949
TUBGCP3	1.86780140261423e-08	1.39019	0.241	0.139	0.000683634	Replicate 2	4h	Secretory	324	1949
SRC	1.90603875935331e-08	0.690671	0.312	0.206	0.000697629	Replicate 2	4h	Secretory	324	1949
KIRREL1	1.9189808922317e-08	1.78364	0.302	0.19	0.000702366	Replicate 2	4h	Secretory	324	1949
FGFR1OP	1.93913264135275e-08	1.7463	0.309	0.203	0.000709742	Replicate 2	4h	Secretory	324	1949
FAM3D	1.9809555991237e-08	-0.324602	0.682	0.423	0.00072505	Replicate 2	4h	Secretory	324	1949
SAV1	2.01437315154487e-08	-0.218286	0.466	0.332	0.000737281	Replicate 2	4h	Secretory	324	1949
CAPN7	2.02671958211245e-08	1.16144	0.321	0.218	0.0007418	Replicate 2	4h	Secretory	324	1949
MAPKBP1	2.06740892952253e-08	0.8867	0.228	0.126	0.000756692	Replicate 2	4h	Secretory	324	1949
ABCA13	2.09754938366588e-08	0.867529	0.13	0.05	0.000767724	Replicate 2	4h	Secretory	324	1949
FKBP15	2.1151656880352e-08	2.23406	0.256	0.155	0.000774172	Replicate 2	4h	Secretory	324	1949
SMAD4	2.1442850065326e-08	0.706577	0.392	0.282	0.00078483	Replicate 2	4h	Secretory	324	1949
TOB1	2.27812620454457e-08	0.263485	0.519	0.358	0.000833817	Replicate 2	4h	Secretory	324	1949
USP7	2.41929526624375e-08	0.236511	0.343	0.234	0.000885486	Replicate 2	4h	Secretory	324	1949
PLEKHA8	2.45435853940986e-08	2.23155	0.284	0.183	0.00089832	Replicate 2	4h	Secretory	324	1949
DOT1L	2.48940714575241e-08	2.02353	0.256	0.154	0.000911148	Replicate 2	4h	Secretory	324	1949
UBE2O	2.49301788261356e-08	1.68107	0.262	0.155	0.000912469	Replicate 2	4h	Secretory	324	1949
IFITM3	2.5239920326319e-08	-2.50569	0.102	0.244	0.000923806	Replicate 2	4h	Secretory	324	1949
SH3BP2	2.54468840142277e-08	1.09675	0.309	0.206	0.000931381	Replicate 2	4h	Secretory	324	1949
CDH3	2.556693561829e-08	0.921898	0.278	0.169	0.000935775	Replicate 2	4h	Secretory	324	1949
ATP6V1H	2.56283507178673e-08	0.748161	0.349	0.243	0.000938023	Replicate 2	4h	Secretory	324	1949
PARP6	2.5732875530703e-08	0.387428	0.207	0.11	0.000941849	Replicate 2	4h	Secretory	324	1949
ELMOD3	2.58379430196353e-08	0.964597	0.259	0.159	0.000945695	Replicate 2	4h	Secretory	324	1949
ARFGEF3	2.62325261968413e-08	1.15557	0.312	0.203	0.000960137	Replicate 2	4h	Secretory	324	1949
NBR2	2.64357160637229e-08	1.04482	0.194	0.099	0.000967574	Replicate 2	4h	Secretory	324	1949
DNAH1	2.64577515171078e-08	2.77219	0.139	0.057	0.00096838	Replicate 2	4h	Secretory	324	1949
MAPKAPK2	2.65624608539946e-08	0.877631	0.346	0.235	0.000972213	Replicate 2	4h	Secretory	324	1949
ZFYVE1	2.71202504792282e-08	1.47822	0.231	0.13	0.000992628	Replicate 2	4h	Secretory	324	1949
PARP14	2.7687304460081e-08	-0.265803	0.438	0.316	0.00101338	Replicate 2	4h	Secretory	324	1949
LDHA	2.77101355525444e-08	-1.38608	0.799	0.62	0.00101422	Replicate 2	4h	Secretory	324	1949
AKAP12	2.7888869795311e-08	0.467177	0.336	0.207	0.00102076	Replicate 2	4h	Secretory	324	1949
MIR3936HG	2.85859912997098e-08	2.09095	0.247	0.146	0.00104628	Replicate 2	4h	Secretory	324	1949
TRIM4	2.86339976561801e-08	2.05898	0.296	0.197	0.00104803	Replicate 2	4h	Secretory	324	1949
MTMR12	2.8738671120662e-08	1.69154	0.275	0.17	0.00105186	Replicate 2	4h	Secretory	324	1949
TMEM94	2.87503196383755e-08	0.884832	0.361	0.26	0.00105229	Replicate 2	4h	Secretory	324	1949
PPFIBP1	2.87814385780382e-08	1.49966	0.29	0.186	0.00105343	Replicate 2	4h	Secretory	324	1949
OSTF1	2.8806959363081e-08	0.0427488	0.497	0.354	0.00105436	Replicate 2	4h	Secretory	324	1949
HOTAIRM1	2.8856152265001e-08	1.5778	0.201	0.103	0.00105616	Replicate 2	4h	Secretory	324	1949
IRF2	2.89943406050457e-08	-0.246544	0.435	0.314	0.00106122	Replicate 2	4h	Secretory	324	1949
ZNF808	2.90204133700083e-08	2.1721	0.231	0.132	0.00106218	Replicate 2	4h	Secretory	324	1949
PBX4	2.90800930755132e-08	1.95542	0.182	0.089	0.00106436	Replicate 2	4h	Secretory	324	1949
DCXR	2.94190544800422e-08	-1.54621	0.108	0.255	0.00107677	Replicate 2	4h	Secretory	324	1949
SLC38A9	2.973175670564e-08	1.28245	0.241	0.139	0.00108821	Replicate 2	4h	Secretory	324	1949
BNIP2	3.10361389902567e-08	0.476008	0.34	0.231	0.00113595	Replicate 2	4h	Secretory	324	1949
BPNT1	3.14874011278618e-08	0.46319	0.423	0.302	0.00115247	Replicate 2	4h	Secretory	324	1949
NIPA1	3.23018917131286e-08	1.26862	0.327	0.22	0.00118228	Replicate 2	4h	Secretory	324	1949
UVSSA	3.2481755598801e-08	1.20532	0.247	0.145	0.00118887	Replicate 2	4h	Secretory	324	1949
ATP2C2	3.27424907661926e-08	1.90733	0.204	0.107	0.00119841	Replicate 2	4h	Secretory	324	1949
TRMT112	3.31658375758027e-08	-1.99107	0.139	0.292	0.0012139	Replicate 2	4h	Secretory	324	1949
DYNC1I2	3.32897293813845e-08	-0.117813	0.488	0.338	0.00121844	Replicate 2	4h	Secretory	324	1949
SF3B5	3.33187788141175e-08	-1.4266	0.142	0.291	0.0012195	Replicate 2	4h	Secretory	324	1949
ARHGEF28	3.34957929594074e-08	1.42707	0.265	0.159	0.00122598	Replicate 2	4h	Secretory	324	1949
TASOR2	3.4099700915381e-08	1.38852	0.29	0.183	0.00124808	Replicate 2	4h	Secretory	324	1949
CASP8AP2	3.41903189119756e-08	2.15746	0.296	0.189	0.0012514	Replicate 2	4h	Secretory	324	1949
SLC4A4	3.43079862047235e-08	1.08471	0.318	0.207	0.00125571	Replicate 2	4h	Secretory	324	1949
ZNF248	3.45381256424438e-08	1.31605	0.219	0.12	0.00126413	Replicate 2	4h	Secretory	324	1949
PCF11	3.48991623373114e-08	0.625173	0.306	0.199	0.00127734	Replicate 2	4h	Secretory	324	1949
TNFRSF10D	3.49021015856531e-08	1.69946	0.327	0.224	0.00127745	Replicate 2	4h	Secretory	324	1949
H3F3A	3.52344310984438e-08	-1.47305	0.747	0.598	0.00128962	Replicate 2	4h	Secretory	324	1949
NPAS3	3.52486074357743e-08	1.96607	0.201	0.103	0.00129013	Replicate 2	4h	Secretory	324	1949
JARID2	3.53129030348928e-08	1.50628	0.284	0.183	0.00129249	Replicate 2	4h	Secretory	324	1949
CREB3L1	3.65011112555131e-08	0.700936	0.398	0.287	0.00133598	Replicate 2	4h	Secretory	324	1949
KIAA0753	3.65094579259262e-08	1.0715	0.269	0.162	0.00133628	Replicate 2	4h	Secretory	324	1949
RPL10	3.68509767792259e-08	-1.75606	0.667	0.571	0.00134878	Replicate 2	4h	Secretory	324	1949
NIBAN2	3.75049447368389e-08	0.0236081	0.451	0.335	0.00137272	Replicate 2	4h	Secretory	324	1949
SIRT7	3.7987624479213e-08	-0.2124	0.423	0.309	0.00139039	Replicate 2	4h	Secretory	324	1949
TFF1	3.80317623104313e-08	-1.05251	0.892	0.736	0.001392	Replicate 2	4h	Secretory	324	1949
SLC5A3	3.85862019847609e-08	1.24205	0.352	0.246	0.00141229	Replicate 2	4h	Secretory	324	1949
PRKRIP1	3.87366072142556e-08	1.40746	0.296	0.19	0.0014178	Replicate 2	4h	Secretory	324	1949
CCNG2	3.88992950726375e-08	-0.121203	0.537	0.378	0.00142375	Replicate 2	4h	Secretory	324	1949
CAPN15	3.93548758793265e-08	1.72111	0.318	0.215	0.00144043	Replicate 2	4h	Secretory	324	1949
PSENEN	3.97155816417081e-08	-2.63896	0.173	0.318	0.00145363	Replicate 2	4h	Secretory	324	1949
CCDC93	3.99581477225676e-08	1.37652	0.306	0.206	0.00146251	Replicate 2	4h	Secretory	324	1949
LPCAT4	4.10717443655571e-08	0.437454	0.426	0.305	0.00150327	Replicate 2	4h	Secretory	324	1949
FUT11	4.1900249780496e-08	0.221414	0.407	0.298	0.00153359	Replicate 2	4h	Secretory	324	1949
IMMP2L	4.22290708996082e-08	1.15201	0.309	0.198	0.00154563	Replicate 2	4h	Secretory	324	1949
PLCB4	4.25352661650034e-08	1.13371	0.253	0.147	0.00155683	Replicate 2	4h	Secretory	324	1949
ARL6IP6	4.28489936559744e-08	1.15269	0.312	0.214	0.00156832	Replicate 2	4h	Secretory	324	1949
RIN3	4.30511897330401e-08	2.18798	0.241	0.142	0.00157572	Replicate 2	4h	Secretory	324	1949
RAD52	4.30954566754487e-08	2.60649	0.191	0.098	0.00157734	Replicate 2	4h	Secretory	324	1949
TSPAN14	4.3146361754557e-08	0.561684	0.324	0.212	0.0015792	Replicate 2	4h	Secretory	324	1949
FLVCR1	4.32402669639528e-08	1.70382	0.293	0.185	0.00158264	Replicate 2	4h	Secretory	324	1949
FRAS1	4.3413054843115e-08	1.72791	0.216	0.118	0.00158896	Replicate 2	4h	Secretory	324	1949
IMMP1L	4.34711217306722e-08	0.405618	0.259	0.156	0.00159109	Replicate 2	4h	Secretory	324	1949
ALKBH7	4.36768286623618e-08	-1.98391	0.188	0.33	0.00159862	Replicate 2	4h	Secretory	324	1949
GPATCH1	4.4189190345748e-08	0.640581	0.275	0.169	0.00161737	Replicate 2	4h	Secretory	324	1949
CTNNBL1	4.5005519884608e-08	1.3778	0.309	0.204	0.00164725	Replicate 2	4h	Secretory	324	1949
NVL	4.52735932914715e-08	2.1794	0.259	0.156	0.00165706	Replicate 2	4h	Secretory	324	1949
DEPDC5	4.54681378541815e-08	0.818567	0.225	0.127	0.00166418	Replicate 2	4h	Secretory	324	1949
YES1	4.59341228453921e-08	0.362963	0.429	0.315	0.00168124	Replicate 2	4h	Secretory	324	1949
RSPH3	4.6392660918362e-08	1.63557	0.33	0.23	0.00169802	Replicate 2	4h	Secretory	324	1949
HCG27	4.69966940634075e-08	2.79352	0.182	0.09	0.00172013	Replicate 2	4h	Secretory	324	1949
CSNK1G2	4.70121855796366e-08	0.0971372	0.373	0.27	0.00172069	Replicate 2	4h	Secretory	324	1949
APRT	4.72211422141718e-08	-1.85161	0.096	0.232	0.00172834	Replicate 2	4h	Secretory	324	1949
POU5F1	4.87376672727385e-08	1.09456	0.219	0.121	0.00178385	Replicate 2	4h	Secretory	324	1949
PTRHD1	4.87752591698942e-08	-1.07281	0.074	0.203	0.00178522	Replicate 2	4h	Secretory	324	1949
GANC	4.94637096733172e-08	1.24125	0.262	0.161	0.00181042	Replicate 2	4h	Secretory	324	1949
CYC1	4.99642444949351e-08	-1.67146	0.139	0.285	0.00182874	Replicate 2	4h	Secretory	324	1949
RFX2	5.02043733624773e-08	2.27381	0.207	0.112	0.00183753	Replicate 2	4h	Secretory	324	1949
NDUFS8	5.05716286120968e-08	-2.30154	0.117	0.262	0.00185097	Replicate 2	4h	Secretory	324	1949
TMEM260	5.14381653121073e-08	0.563699	0.241	0.142	0.00188269	Replicate 2	4h	Secretory	324	1949
CRKL	5.18314335794611e-08	0.645303	0.296	0.195	0.00189708	Replicate 2	4h	Secretory	324	1949
IQCH	5.20387768589229e-08	2.56093	0.194	0.1	0.00190467	Replicate 2	4h	Secretory	324	1949
RAB30-DT	5.22729557186033e-08	1.25817	0.296	0.194	0.00191324	Replicate 2	4h	Secretory	324	1949
MLH3	5.25391203825379e-08	1.6295	0.296	0.198	0.00192298	Replicate 2	4h	Secretory	324	1949
PHF20L1	5.33045225664026e-08	0.410865	0.389	0.279	0.001951	Replicate 2	4h	Secretory	324	1949
CCDC84	5.3688077043287e-08	1.8712	0.179	0.089	0.00196504	Replicate 2	4h	Secretory	324	1949
VAPA	5.37884026277433e-08	-0.322385	0.667	0.42	0.00196871	Replicate 2	4h	Secretory	324	1949
UTRN	5.43055758533669e-08	1.35017	0.278	0.175	0.00198764	Replicate 2	4h	Secretory	324	1949
EPCAM-DT	5.43351353302709e-08	1.21682	0.225	0.126	0.00198872	Replicate 2	4h	Secretory	324	1949
FAM89B	5.5521437249945e-08	-2.24072	0.062	0.189	0.00203214	Replicate 2	4h	Secretory	324	1949
HYI	5.58748398504651e-08	-1.75998	0.093	0.232	0.00204507	Replicate 2	4h	Secretory	324	1949
TSTD3	5.64202360270142e-08	1.69753	0.247	0.145	0.00206504	Replicate 2	4h	Secretory	324	1949
SUSD1	5.80528000153205e-08	1.87086	0.287	0.181	0.00212479	Replicate 2	4h	Secretory	324	1949
COG7	5.84236681999424e-08	1.96105	0.278	0.181	0.00213837	Replicate 2	4h	Secretory	324	1949
SCO2	5.85998925540097e-08	-2.55937	0.08	0.212	0.00214482	Replicate 2	4h	Secretory	324	1949
NAXE	5.89964941989076e-08	-2.8456	0.056	0.177	0.00215933	Replicate 2	4h	Secretory	324	1949
COPA	5.94799219589766e-08	0.634622	0.42	0.313	0.00217702	Replicate 2	4h	Secretory	324	1949
HSH2D	6.09567106015966e-08	1.31422	0.281	0.179	0.00223108	Replicate 2	4h	Secretory	324	1949
AC007285.1	6.09850316276752e-08	2.79557	0.133	0.055	0.00223211	Replicate 2	4h	Secretory	324	1949
RHOBTB1	6.12019114652483e-08	2.33521	0.219	0.121	0.00224005	Replicate 2	4h	Secretory	324	1949
NFYC	6.12633590981729e-08	1.21256	0.278	0.178	0.0022423	Replicate 2	4h	Secretory	324	1949
SLC35E2B	6.14123986035224e-08	0.829829	0.225	0.126	0.00224776	Replicate 2	4h	Secretory	324	1949
RPL26L1	6.18859959811553e-08	-2.30342	0.099	0.238	0.00226509	Replicate 2	4h	Secretory	324	1949
TNFRSF21	6.40437370852018e-08	-0.0649905	0.457	0.328	0.00234407	Replicate 2	4h	Secretory	324	1949
TXNIP	6.43181944377528e-08	-0.508392	0.719	0.45	0.00235411	Replicate 2	4h	Secretory	324	1949
HNRNPA2B1	6.44028138040041e-08	-0.456939	0.645	0.433	0.00235721	Replicate 2	4h	Secretory	324	1949
HNRNPLL	6.47928398955002e-08	0.701227	0.333	0.231	0.00237148	Replicate 2	4h	Secretory	324	1949
EPB41L5	6.48097167742501e-08	0.653801	0.324	0.223	0.0023721	Replicate 2	4h	Secretory	324	1949
SFXN1	6.54749929199274e-08	1.02166	0.395	0.287	0.00239645	Replicate 2	4h	Secretory	324	1949
KCTD1	6.57363765504229e-08	0.770184	0.33	0.226	0.00240602	Replicate 2	4h	Secretory	324	1949
LCORL	6.61670032751017e-08	0.33569	0.361	0.257	0.00242178	Replicate 2	4h	Secretory	324	1949
TBC1D9B	6.65264411250844e-08	1.10811	0.349	0.25	0.00243493	Replicate 2	4h	Secretory	324	1949
PRPF40A	6.68890022554653e-08	0.0308913	0.469	0.336	0.0024482	Replicate 2	4h	Secretory	324	1949
ITGB8	6.69716207464165e-08	0.703585	0.321	0.212	0.00245123	Replicate 2	4h	Secretory	324	1949
RPRD1B	6.78478327391851e-08	1.25006	0.281	0.183	0.0024833	Replicate 2	4h	Secretory	324	1949
MIR181A1HG	6.89179227297384e-08	2.95061	0.191	0.099	0.00252247	Replicate 2	4h	Secretory	324	1949
LAMC2	7.10619569550189e-08	-0.355407	0.395	0.279	0.00260094	Replicate 2	4h	Secretory	324	1949
ZNF511	7.10958832724212e-08	-2.25868	0.068	0.198	0.00260218	Replicate 2	4h	Secretory	324	1949
H2AFY	7.14263530862563e-08	-0.0053815	0.509	0.359	0.00261428	Replicate 2	4h	Secretory	324	1949
EIF4G2	7.21982969429465e-08	-0.437135	0.617	0.4	0.00264253	Replicate 2	4h	Secretory	324	1949
EIF4EBP1	7.23675389525924e-08	-3.14456	0.028	0.135	0.00264872	Replicate 2	4h	Secretory	324	1949
NDST1	7.31794043370231e-08	1.78021	0.25	0.148	0.00267844	Replicate 2	4h	Secretory	324	1949
AC098829.1	7.33637319842639e-08	2.65157	0.148	0.065	0.00268519	Replicate 2	4h	Secretory	324	1949
SMIM26	7.38008608967217e-08	-2.32856	0.123	0.263	0.00270119	Replicate 2	4h	Secretory	324	1949
EXOC5	7.39537003282174e-08	0.469504	0.373	0.268	0.00270678	Replicate 2	4h	Secretory	324	1949
VPS39	7.40122872049363e-08	0.813447	0.281	0.178	0.00270892	Replicate 2	4h	Secretory	324	1949
ZMYND11	7.40697543368366e-08	0.184832	0.306	0.2	0.00271103	Replicate 2	4h	Secretory	324	1949
ZNF106	7.4341210389464e-08	0.11908	0.38	0.272	0.00272096	Replicate 2	4h	Secretory	324	1949
SNU13	7.57436395225813e-08	-1.49588	0.133	0.279	0.00277229	Replicate 2	4h	Secretory	324	1949
SATB2	7.70697342480674e-08	2.24084	0.244	0.146	0.00282083	Replicate 2	4h	Secretory	324	1949
FUBP1	7.71732941964997e-08	0.0336707	0.355	0.254	0.00282462	Replicate 2	4h	Secretory	324	1949
TANGO2	7.76079120658983e-08	1.74642	0.194	0.101	0.00284053	Replicate 2	4h	Secretory	324	1949
PER3	7.88371588552097e-08	1.3434	0.312	0.207	0.00288552	Replicate 2	4h	Secretory	324	1949
ZNF276	7.99148849230904e-08	2.83031	0.151	0.069	0.00292496	Replicate 2	4h	Secretory	324	1949
REL	8.14252017275423e-08	0.782041	0.37	0.264	0.00298024	Replicate 2	4h	Secretory	324	1949
ZNF189	8.15679697291432e-08	0.853855	0.281	0.182	0.00298547	Replicate 2	4h	Secretory	324	1949
PIGN	8.19110426582962e-08	0.841486	0.287	0.188	0.00299803	Replicate 2	4h	Secretory	324	1949
HNRNPUL1	8.28291855891991e-08	0.458619	0.37	0.263	0.00303163	Replicate 2	4h	Secretory	324	1949
AREL1	8.58959855639808e-08	1.12116	0.247	0.146	0.00314388	Replicate 2	4h	Secretory	324	1949
NUDT14	8.64614543825037e-08	-2.09212	0.096	0.233	0.00316458	Replicate 2	4h	Secretory	324	1949
TMEM147	8.82969107472626e-08	-1.53372	0.059	0.182	0.00323175	Replicate 2	4h	Secretory	324	1949
CSAD	8.84265438603987e-08	1.36728	0.262	0.166	0.0032365	Replicate 2	4h	Secretory	324	1949
KIAA0355	9.03592324563922e-08	1.49337	0.256	0.158	0.00330724	Replicate 2	4h	Secretory	324	1949
ZNF718	9.1584978098089e-08	0.140256	0.216	0.119	0.0033521	Replicate 2	4h	Secretory	324	1949
ST8SIA6-AS1	9.2129399916532e-08	1.16272	0.222	0.126	0.00337203	Replicate 2	4h	Secretory	324	1949
MAU2	9.29245574809791e-08	1.98862	0.228	0.133	0.00340113	Replicate 2	4h	Secretory	324	1949
CYB5B	9.34351576490028e-08	-0.20604	0.444	0.327	0.00341982	Replicate 2	4h	Secretory	324	1949
VIPR1	9.36102435453482e-08	1.14583	0.302	0.202	0.00342623	Replicate 2	4h	Secretory	324	1949
NUP153	9.49853933239512e-08	1.33885	0.302	0.204	0.00347656	Replicate 2	4h	Secretory	324	1949
RNF152	9.71515782301184e-08	2.65517	0.179	0.09	0.00355585	Replicate 2	4h	Secretory	324	1949
RPS5	9.82756911854429e-08	-2.54421	0.262	0.387	0.00359699	Replicate 2	4h	Secretory	324	1949
TRIM66	1.00706095134505e-07	1.63551	0.213	0.119	0.00368594	Replicate 2	4h	Secretory	324	1949
AC011603.2	1.0228481482327e-07	1.38742	0.145	0.064	0.00374373	Replicate 2	4h	Secretory	324	1949
QRICH1	1.02348177057713e-07	1.18234	0.281	0.184	0.00374605	Replicate 2	4h	Secretory	324	1949
FBH1	1.03177796059157e-07	0.149832	0.315	0.217	0.00377641	Replicate 2	4h	Secretory	324	1949
EMSY	1.0402216899643e-07	1.45759	0.25	0.153	0.00380731	Replicate 2	4h	Secretory	324	1949
MTHFR	1.04409514770117e-07	1.62444	0.262	0.163	0.00382149	Replicate 2	4h	Secretory	324	1949
STOML2	1.05218087890955e-07	-2.07867	0.08	0.214	0.00385109	Replicate 2	4h	Secretory	324	1949
STAT6	1.10432768513809e-07	0.653243	0.333	0.233	0.00404195	Replicate 2	4h	Secretory	324	1949
TRAM2	1.10477894571282e-07	2.59294	0.194	0.105	0.0040436	Replicate 2	4h	Secretory	324	1949
HS2ST1	1.10806918739352e-07	0.689982	0.327	0.226	0.00405564	Replicate 2	4h	Secretory	324	1949
FOXK1	1.11161605835781e-07	1.7787	0.201	0.108	0.00406863	Replicate 2	4h	Secretory	324	1949
SLCO1B7	1.12785568966208e-07	2.05142	0.151	0.069	0.00412807	Replicate 2	4h	Secretory	324	1949
RBCK1	1.1510670331613e-07	-0.163069	0.549	0.372	0.00421302	Replicate 2	4h	Secretory	324	1949
ELF3	1.15669864457982e-07	-0.435769	0.744	0.463	0.00423363	Replicate 2	4h	Secretory	324	1949
RUFY2	1.16334896043253e-07	0.593942	0.309	0.211	0.00425797	Replicate 2	4h	Secretory	324	1949
ASCC2	1.18777427235174e-07	1.54554	0.296	0.2	0.00434737	Replicate 2	4h	Secretory	324	1949
MED27	1.21566600180589e-07	1.39766	0.256	0.159	0.00444946	Replicate 2	4h	Secretory	324	1949
JUN	1.23382095245351e-07	-0.667064	0.522	0.356	0.00451591	Replicate 2	4h	Secretory	324	1949
OPA1	1.23664561567787e-07	1.12475	0.336	0.234	0.00452625	Replicate 2	4h	Secretory	324	1949
TIMM13	1.24361087605779e-07	-0.519389	0.056	0.175	0.00455174	Replicate 2	4h	Secretory	324	1949
RARB	1.24671993496951e-07	1.77229	0.188	0.098	0.00456312	Replicate 2	4h	Secretory	324	1949
BCL9L	1.26410871230481e-07	0.567709	0.364	0.262	0.00462676	Replicate 2	4h	Secretory	324	1949
TNFRSF10B	1.2698679272844e-07	0.951834	0.346	0.244	0.00464784	Replicate 2	4h	Secretory	324	1949
MRPS7	1.27944897278855e-07	-1.50806	0.059	0.18	0.00468291	Replicate 2	4h	Secretory	324	1949
LUC7L	1.28098067769671e-07	1.41009	0.287	0.188	0.00468852	Replicate 2	4h	Secretory	324	1949
TSPAN3	1.30711397794453e-07	-0.31622	0.815	0.502	0.00478417	Replicate 2	4h	Secretory	324	1949
CSTF3	1.33143025537751e-07	1.01294	0.238	0.141	0.00487317	Replicate 2	4h	Secretory	324	1949
ANKRD13A	1.36244105968399e-07	0.178786	0.296	0.199	0.00498667	Replicate 2	4h	Secretory	324	1949
ATP2C1	1.38693635385944e-07	1.76745	0.346	0.247	0.00507633	Replicate 2	4h	Secretory	324	1949
USP4	1.39027277856597e-07	0.752168	0.272	0.175	0.00508854	Replicate 2	4h	Secretory	324	1949
TBC1D2B	1.40946444695894e-07	1.84641	0.244	0.148	0.00515878	Replicate 2	4h	Secretory	324	1949
THADA	1.41997014671649e-07	0.388181	0.269	0.172	0.00519723	Replicate 2	4h	Secretory	324	1949
TCP11L2	1.42711445658296e-07	1.41989	0.247	0.148	0.00522338	Replicate 2	4h	Secretory	324	1949
C12orf57	1.43684823192539e-07	-1.69637	0.154	0.302	0.00525901	Replicate 2	4h	Secretory	324	1949
AC105052.4	1.4390970309002e-07	3.37426	0.117	0.046	0.00526724	Replicate 2	4h	Secretory	324	1949
RNF13	1.46774520449678e-07	0.566683	0.383	0.283	0.00537209	Replicate 2	4h	Secretory	324	1949
HAX1	1.46845041405227e-07	-1.43295	0.108	0.246	0.00537467	Replicate 2	4h	Secretory	324	1949
GBP3	1.47047561014251e-07	-0.337744	0.59	0.392	0.00538209	Replicate 2	4h	Secretory	324	1949
SLC39A9	1.48327536558791e-07	0.993902	0.327	0.227	0.00542894	Replicate 2	4h	Secretory	324	1949
STK10	1.49203307541985e-07	2.22868	0.204	0.111	0.00546099	Replicate 2	4h	Secretory	324	1949
ERAP2	1.50714535094652e-07	0.135894	0.191	0.101	0.0055163	Replicate 2	4h	Secretory	324	1949
HDAC1	1.52975715944843e-07	0.00119214	0.454	0.331	0.00559906	Replicate 2	4h	Secretory	324	1949
AC242426.2	1.53769494979477e-07	2.39894	0.25	0.154	0.00562812	Replicate 2	4h	Secretory	324	1949
MIGA1	1.53909551497616e-07	0.339537	0.355	0.252	0.00563324	Replicate 2	4h	Secretory	324	1949
SYNCRIP	1.54890257064222e-07	0.0515721	0.407	0.297	0.00566914	Replicate 2	4h	Secretory	324	1949
C16orf72	1.55068980381186e-07	0.859677	0.309	0.209	0.00567568	Replicate 2	4h	Secretory	324	1949
ARMH4	1.5832045921233e-07	2.30396	0.213	0.119	0.00579469	Replicate 2	4h	Secretory	324	1949
TMEM205	1.58852879159699e-07	-0.924997	0.074	0.202	0.00581417	Replicate 2	4h	Secretory	324	1949
MRPL17	1.60746263028671e-07	-2.10034	0.049	0.164	0.00588347	Replicate 2	4h	Secretory	324	1949
ARHGAP1	1.60916027713773e-07	0.93495	0.278	0.182	0.00588969	Replicate 2	4h	Secretory	324	1949
MRPL4	1.61311922395176e-07	-1.4303	0.031	0.135	0.00590418	Replicate 2	4h	Secretory	324	1949
NFE2L2	1.61524495195143e-07	0.00326902	0.451	0.338	0.00591196	Replicate 2	4h	Secretory	324	1949
NELL1	1.64424083645811e-07	2.61565	0.117	0.046	0.00601809	Replicate 2	4h	Secretory	324	1949
SS18L2	1.66245998246918e-07	-0.610431	0.049	0.167	0.00608477	Replicate 2	4h	Secretory	324	1949
HDAC11	1.66460337191534e-07	0.545514	0.306	0.209	0.00609262	Replicate 2	4h	Secretory	324	1949
TEAD3	1.6693284171653e-07	1.22262	0.247	0.155	0.00610991	Replicate 2	4h	Secretory	324	1949
ALDH1L1	1.67128373662188e-07	0.627112	0.309	0.21	0.00611707	Replicate 2	4h	Secretory	324	1949
Z95118.2	1.69231649625101e-07	1.74393	0.102	0.036	0.00619405	Replicate 2	4h	Secretory	324	1949
ESR1	1.69786895847631e-07	2.15566	0.096	0.033	0.00621437	Replicate 2	4h	Secretory	324	1949
OPTN	1.69923618259377e-07	-0.234619	0.512	0.365	0.00621937	Replicate 2	4h	Secretory	324	1949
CCNJL	1.70874691609394e-07	0.977511	0.231	0.137	0.00625418	Replicate 2	4h	Secretory	324	1949
POM121C	1.72829294135062e-07	1.353	0.253	0.156	0.00632572	Replicate 2	4h	Secretory	324	1949
YY1AP1	1.74544246708842e-07	1.38476	0.281	0.186	0.00638849	Replicate 2	4h	Secretory	324	1949
SNX4	1.74746778710205e-07	0.597861	0.343	0.243	0.00639591	Replicate 2	4h	Secretory	324	1949
MTREX	1.74941615784078e-07	1.42473	0.302	0.206	0.00640304	Replicate 2	4h	Secretory	324	1949
VKORC1	1.7686561089936e-07	-1.42777	0.117	0.262	0.00647346	Replicate 2	4h	Secretory	324	1949
NDUFB5	1.79381335155655e-07	-0.873342	0.142	0.287	0.00656554	Replicate 2	4h	Secretory	324	1949
NIN	1.81702705632082e-07	0.815593	0.272	0.175	0.0066505	Replicate 2	4h	Secretory	324	1949
AC135050.3	1.85399330347665e-07	2.88857	0.059	0.014	0.0067858	Replicate 2	4h	Secretory	324	1949
TEC	1.87112613877414e-07	2.18246	0.235	0.139	0.00684851	Replicate 2	4h	Secretory	324	1949
TOB2	1.87482909735866e-07	0.301048	0.417	0.306	0.00686206	Replicate 2	4h	Secretory	324	1949
GAB2	1.88262289141238e-07	1.87771	0.213	0.119	0.00689059	Replicate 2	4h	Secretory	324	1949
VAPB	1.88384627779006e-07	0.017019	0.355	0.258	0.00689507	Replicate 2	4h	Secretory	324	1949
CEMIP	1.92119301203695e-07	0.649265	0.13	0.054	0.00703176	Replicate 2	4h	Secretory	324	1949
UBE4A	1.92815649758927e-07	0.688657	0.33	0.232	0.00705725	Replicate 2	4h	Secretory	324	1949
VWA8	1.95523039819807e-07	0.761822	0.241	0.146	0.00715634	Replicate 2	4h	Secretory	324	1949
GLUD1	1.97668940610761e-07	0.68958	0.37	0.27	0.00723488	Replicate 2	4h	Secretory	324	1949
SLC25A16	1.97935230998642e-07	0.641424	0.231	0.138	0.00724463	Replicate 2	4h	Secretory	324	1949
HACD2	2.02522952049655e-07	0.258106	0.361	0.268	0.00741254	Replicate 2	4h	Secretory	324	1949
LNCSRLR	2.03482448929959e-07	2.47948	0.176	0.09	0.00744766	Replicate 2	4h	Secretory	324	1949
TAF10	2.08687092956413e-07	-2.13166	0.225	0.354	0.00763816	Replicate 2	4h	Secretory	324	1949
ATP7B	2.09139468295424e-07	1.59101	0.17	0.085	0.00765471	Replicate 2	4h	Secretory	324	1949
LRRC66	2.09999949380724e-07	0.119105	0.336	0.236	0.00768621	Replicate 2	4h	Secretory	324	1949
YY1	2.1490222673567e-07	-0.11524	0.512	0.364	0.00786564	Replicate 2	4h	Secretory	324	1949
CAPRIN1	2.15687076440204e-07	0.489823	0.395	0.296	0.00789436	Replicate 2	4h	Secretory	324	1949
TOMM22	2.16580659346653e-07	-2.61655	0.08	0.204	0.00792707	Replicate 2	4h	Secretory	324	1949
SLC17A5	2.20314882603664e-07	0.118998	0.404	0.3	0.00806375	Replicate 2	4h	Secretory	324	1949
SAFB2	2.22802348926839e-07	0.720823	0.25	0.154	0.00815479	Replicate 2	4h	Secretory	324	1949
NTAN1	2.23648601191608e-07	-1.27222	0.071	0.197	0.00818576	Replicate 2	4h	Secretory	324	1949
CAND1	2.23845945479658e-07	0.670137	0.377	0.275	0.00819298	Replicate 2	4h	Secretory	324	1949
BCL2L13	2.27138432577817e-07	1.45329	0.306	0.209	0.00831349	Replicate 2	4h	Secretory	324	1949
AC139722.1	2.27376373268614e-07	1.18525	0.164	0.08	0.0083222	Replicate 2	4h	Secretory	324	1949
YIPF4	2.2975801327644e-07	0.402637	0.392	0.289	0.00840937	Replicate 2	4h	Secretory	324	1949
TECPR2	2.30714563750211e-07	0.474867	0.219	0.126	0.00844438	Replicate 2	4h	Secretory	324	1949
GOSR1	2.31580145749362e-07	0.903299	0.358	0.262	0.00847606	Replicate 2	4h	Secretory	324	1949
MLLT10	2.33078660088307e-07	0.970533	0.275	0.178	0.00853091	Replicate 2	4h	Secretory	324	1949
CELA3A	2.33117890216977e-07	2.55344	0.17	0.086	0.00853235	Replicate 2	4h	Secretory	324	1949
NR1I2	2.33681077481338e-07	0.765203	0.253	0.156	0.00855296	Replicate 2	4h	Secretory	324	1949
LTN1	2.34031297949627e-07	1.85699	0.327	0.228	0.00856578	Replicate 2	4h	Secretory	324	1949
BEX3	2.34763081768186e-07	-1.48735	0.04	0.149	0.00859256	Replicate 2	4h	Secretory	324	1949
HSPE1	2.34922023009667e-07	-2.20998	0.179	0.314	0.00859838	Replicate 2	4h	Secretory	324	1949
RIMS2	2.35099224055284e-07	2.52091	0.142	0.063	0.00860487	Replicate 2	4h	Secretory	324	1949
TLCD2	2.36019807959119e-07	0.371723	0.343	0.237	0.00863856	Replicate 2	4h	Secretory	324	1949
C6orf62	2.36136465968876e-07	0.588922	0.407	0.298	0.00864283	Replicate 2	4h	Secretory	324	1949
PPM1A	2.36301675604898e-07	0.354241	0.386	0.281	0.00864888	Replicate 2	4h	Secretory	324	1949
EIF5A	2.40301813513577e-07	-2.38716	0.244	0.38	0.00879529	Replicate 2	4h	Secretory	324	1949
ABCA10	2.43186020579881e-07	0.496411	0.198	0.107	0.00890085	Replicate 2	4h	Secretory	324	1949
DPP9	2.43697687637709e-07	1.1235	0.309	0.212	0.00891958	Replicate 2	4h	Secretory	324	1949
UXT	2.43890843687409e-07	-2.51948	0.191	0.324	0.00892665	Replicate 2	4h	Secretory	324	1949
AL592295.4	2.43897941282995e-07	3.11159	0.114	0.046	0.00892691	Replicate 2	4h	Secretory	324	1949
NUDT16L1	2.4479021308162e-07	-2.23988	0.043	0.154	0.00895957	Replicate 2	4h	Secretory	324	1949
BDP1	2.492133507403e-07	0.258291	0.355	0.251	0.00912146	Replicate 2	4h	Secretory	324	1949
PKNOX1	2.52111649028657e-07	0.77421	0.302	0.207	0.00922754	Replicate 2	4h	Secretory	324	1949
B3GLCT	2.59392994745052e-07	1.319	0.154	0.074	0.00949404	Replicate 2	4h	Secretory	324	1949
RAD9A	2.61235110725013e-07	0.797654	0.29	0.196	0.00956147	Replicate 2	4h	Secretory	324	1949
GTF2I	2.63294569378025e-07	0.197391	0.417	0.306	0.00963684	Replicate 2	4h	Secretory	324	1949
B4GALT1	2.69827797546499e-07	-0.151481	0.509	0.375	0.00987597	Replicate 2	4h	Secretory	324	1949
POLR2I	2.78968906909279e-07	-0.98741	0.083	0.212	0.0102105	Replicate 2	4h	Secretory	324	1949
DGKE	2.83390997642065e-07	0.87325	0.207	0.115	0.0103724	Replicate 2	4h	Secretory	324	1949
RBIS	2.84550224149856e-07	-1.65682	0.154	0.295	0.0104148	Replicate 2	4h	Secretory	324	1949
SEC63	2.86447866511235e-07	0.433257	0.38	0.283	0.0104843	Replicate 2	4h	Secretory	324	1949
ASCC1	2.88879640515368e-07	1.69014	0.278	0.185	0.0105733	Replicate 2	4h	Secretory	324	1949
AC092828.1	2.89865136854958e-07	0.273032	0.074	0.022	0.0106094	Replicate 2	4h	Secretory	324	1949
U2SURP	2.90803834234363e-07	0.227725	0.42	0.313	0.0106437	Replicate 2	4h	Secretory	324	1949
BOLA3	2.91786812879747e-07	-0.810097	0.065	0.186	0.0106797	Replicate 2	4h	Secretory	324	1949
RHBDD1	2.93244797959709e-07	1.43747	0.272	0.174	0.0107331	Replicate 2	4h	Secretory	324	1949
ARHGEF16	2.97614301787291e-07	0.968404	0.321	0.228	0.010893	Replicate 2	4h	Secretory	324	1949
MRPL40	2.97784356471312e-07	-1.5886	0.049	0.161	0.0108992	Replicate 2	4h	Secretory	324	1949
SLC10A7	2.97910445878761e-07	2.22621	0.241	0.146	0.0109038	Replicate 2	4h	Secretory	324	1949
WHAMM	3.00086023278681e-07	1.49526	0.312	0.221	0.0109834	Replicate 2	4h	Secretory	324	1949
ZBTB40	3.07663405641241e-07	1.04831	0.213	0.121	0.0112608	Replicate 2	4h	Secretory	324	1949
AC087482.1	3.11040525871525e-07	1.24622	0.228	0.132	0.0113844	Replicate 2	4h	Secretory	324	1949
TM2D1	3.13064329442657e-07	0.218969	0.392	0.295	0.0114585	Replicate 2	4h	Secretory	324	1949
XPO7	3.14392050362051e-07	1.86849	0.256	0.164	0.0115071	Replicate 2	4h	Secretory	324	1949
DNAJC19	3.14512248364713e-07	-1.89452	0.086	0.216	0.0115115	Replicate 2	4h	Secretory	324	1949
FAM3C	3.19256116067417e-07	-0.156926	0.568	0.399	0.0116851	Replicate 2	4h	Secretory	324	1949
NDUFA4	3.24801597720255e-07	-1.81677	0.293	0.403	0.0118881	Replicate 2	4h	Secretory	324	1949
PTPN4	3.2545806664121e-07	1.29107	0.25	0.159	0.0119121	Replicate 2	4h	Secretory	324	1949
AL133410.1	3.26497983461063e-07	0.543606	0.157	0.076	0.0119502	Replicate 2	4h	Secretory	324	1949
LIPG	3.26679682217181e-07	0.752531	0.284	0.187	0.0119568	Replicate 2	4h	Secretory	324	1949
MRPL51	3.28033440559907e-07	-1.73901	0.185	0.322	0.0120064	Replicate 2	4h	Secretory	324	1949
MFNG	3.31947317964514e-07	0.81118	0.139	0.063	0.0121496	Replicate 2	4h	Secretory	324	1949
PFKFB2	3.32043321234359e-07	0.573672	0.312	0.217	0.0121531	Replicate 2	4h	Secretory	324	1949
POM121	3.35549210795244e-07	0.792205	0.299	0.204	0.0122814	Replicate 2	4h	Secretory	324	1949
ST7L	3.35824044113583e-07	2.12259	0.219	0.13	0.0122915	Replicate 2	4h	Secretory	324	1949
CCDC130	3.37436423551359e-07	0.837388	0.302	0.208	0.0123505	Replicate 2	4h	Secretory	324	1949
PDZD11	3.44392455004548e-07	-2.06214	0.111	0.249	0.0126051	Replicate 2	4h	Secretory	324	1949
IFNGR1	3.462854415931e-07	-0.0696227	0.46	0.334	0.0126744	Replicate 2	4h	Secretory	324	1949
CPT1A	3.48449157230739e-07	1.27882	0.302	0.204	0.0127536	Replicate 2	4h	Secretory	324	1949
NTN4	3.54247379206336e-07	1.03639	0.296	0.193	0.0129658	Replicate 2	4h	Secretory	324	1949
SPR	3.5798188687983e-07	-2.56924	0.022	0.116	0.0131025	Replicate 2	4h	Secretory	324	1949
DYNC1LI2	3.59490720338215e-07	-0.355108	0.506	0.361	0.0131577	Replicate 2	4h	Secretory	324	1949
LRRK1	3.59896114595936e-07	0.855096	0.278	0.18	0.0131726	Replicate 2	4h	Secretory	324	1949
TMEM176A	3.60621858821896e-07	-1.64117	0.105	0.233	0.0131991	Replicate 2	4h	Secretory	324	1949
SNRPD2	3.66692332848849e-07	-2.24995	0.164	0.31	0.0134213	Replicate 2	4h	Secretory	324	1949
AKR7A3	3.68756181572156e-07	-1.93613	0.139	0.271	0.0134968	Replicate 2	4h	Secretory	324	1949
TAPBP	3.76556623548305e-07	0.099419	0.537	0.38	0.0137823	Replicate 2	4h	Secretory	324	1949
VDR	3.76706247233483e-07	0.534785	0.343	0.247	0.0137878	Replicate 2	4h	Secretory	324	1949
KIAA0825	3.78889251487427e-07	2.36662	0.16	0.078	0.0138677	Replicate 2	4h	Secretory	324	1949
TRIM47	3.868379659022e-07	-2.21093	0.083	0.209	0.0141587	Replicate 2	4h	Secretory	324	1949
SLC35E2A	3.87867637534502e-07	1.57294	0.142	0.065	0.0141963	Replicate 2	4h	Secretory	324	1949
MYSM1	3.91618179168143e-07	1.62994	0.299	0.208	0.0143336	Replicate 2	4h	Secretory	324	1949
FAM192A	3.92597989394429e-07	1.58756	0.343	0.248	0.0143695	Replicate 2	4h	Secretory	324	1949
CDK17	3.93847544710184e-07	0.88409	0.284	0.193	0.0144152	Replicate 2	4h	Secretory	324	1949
SRRM1	3.97171874674008e-07	-0.284774	0.515	0.374	0.0145369	Replicate 2	4h	Secretory	324	1949
SCARB1	4.00042224747612e-07	1.05785	0.299	0.205	0.0146419	Replicate 2	4h	Secretory	324	1949
PCF11-AS1	4.01330644135666e-07	4.09841	0.056	0.013	0.0146891	Replicate 2	4h	Secretory	324	1949
PCNX4	4.01616681343844e-07	1.46714	0.315	0.214	0.0146996	Replicate 2	4h	Secretory	324	1949
ARHGAP8	4.05080828118169e-07	0.609139	0.29	0.194	0.0148264	Replicate 2	4h	Secretory	324	1949
NEO1	4.11283568820664e-07	0.683766	0.222	0.131	0.0150534	Replicate 2	4h	Secretory	324	1949
HNRNPH3	4.12653308178659e-07	-0.415471	0.457	0.337	0.0151035	Replicate 2	4h	Secretory	324	1949
NAA10	4.14144295075759e-07	-1.84879	0.037	0.141	0.0151581	Replicate 2	4h	Secretory	324	1949
CAPS2	4.16190855344417e-07	2.56245	0.145	0.068	0.015233	Replicate 2	4h	Secretory	324	1949
LITAF	4.16417443180164e-07	0.126205	0.448	0.33	0.0152413	Replicate 2	4h	Secretory	324	1949
QSER1	4.31155076659063e-07	1.1934	0.284	0.192	0.0157807	Replicate 2	4h	Secretory	324	1949
PRDX4	4.34173585868779e-07	-1.37293	0.179	0.312	0.0158912	Replicate 2	4h	Secretory	324	1949
PIP4K2A	4.4759719082068e-07	0.93158	0.265	0.17	0.0163825	Replicate 2	4h	Secretory	324	1949
PLAGL1	4.49682512649709e-07	2.26207	0.222	0.13	0.0164588	Replicate 2	4h	Secretory	324	1949
KIFAP3	4.51020700046743e-07	0.30035	0.367	0.266	0.0165078	Replicate 2	4h	Secretory	324	1949
HSP90B1	4.54457722358128e-07	-0.292445	0.802	0.51	0.0166336	Replicate 2	4h	Secretory	324	1949
NDUFS3	4.54498736317495e-07	-1.74149	0.148	0.281	0.0166351	Replicate 2	4h	Secretory	324	1949
AMOTL1	4.54558383913098e-07	1.34448	0.228	0.137	0.0166373	Replicate 2	4h	Secretory	324	1949
PRKAB2	4.54624367419754e-07	0.192588	0.315	0.217	0.0166397	Replicate 2	4h	Secretory	324	1949
FBXO38	4.58532106249656e-07	1.27858	0.272	0.18	0.0167827	Replicate 2	4h	Secretory	324	1949
TCF25	4.58631292802653e-07	-0.0795687	0.475	0.353	0.0167864	Replicate 2	4h	Secretory	324	1949
KBTBD2	4.61819637499843e-07	0.585881	0.299	0.206	0.0169031	Replicate 2	4h	Secretory	324	1949
EMC4	4.61848408870669e-07	-1.09062	0.136	0.274	0.0169041	Replicate 2	4h	Secretory	324	1949
OSBP2	4.6669911237929e-07	1.79419	0.154	0.075	0.0170817	Replicate 2	4h	Secretory	324	1949
FNTB	4.68518320570307e-07	0.758568	0.21	0.121	0.0171482	Replicate 2	4h	Secretory	324	1949
GADD45GIP1	4.73496851872368e-07	-1.90327	0.136	0.274	0.0173305	Replicate 2	4h	Secretory	324	1949
PLB1	4.82556616748799e-07	1.29024	0.185	0.098	0.0176621	Replicate 2	4h	Secretory	324	1949
MVD	4.86830794056616e-07	-0.448597	0.472	0.34	0.0178185	Replicate 2	4h	Secretory	324	1949
HSD17B11	4.87401566512842e-07	-0.314613	0.546	0.383	0.0178394	Replicate 2	4h	Secretory	324	1949
TRIM31-AS1	4.87465673800822e-07	0.935851	0.299	0.201	0.0178417	Replicate 2	4h	Secretory	324	1949
ME1	4.99776062737034e-07	0.838168	0.302	0.208	0.0182923	Replicate 2	4h	Secretory	324	1949
GTF2H5	5.05617579293436e-07	-1.08841	0.133	0.268	0.0185061	Replicate 2	4h	Secretory	324	1949
FRMPD4	5.06350840817139e-07	2.79695	0.117	0.048	0.0185329	Replicate 2	4h	Secretory	324	1949
CAP1	5.07609848211956e-07	-0.146897	0.583	0.412	0.018579	Replicate 2	4h	Secretory	324	1949
CYP2S1	5.09990857826346e-07	0.501031	0.423	0.308	0.0186662	Replicate 2	4h	Secretory	324	1949
MRPS24	5.11928945260978e-07	-0.872321	0.133	0.264	0.0187371	Replicate 2	4h	Secretory	324	1949
KIF24	5.14398838507261e-07	3.14436	0.102	0.039	0.0188275	Replicate 2	4h	Secretory	324	1949
MRPL13	5.20453325319146e-07	-1.65035	0.142	0.283	0.0190491	Replicate 2	4h	Secretory	324	1949
ANKRD26	5.26433462398418e-07	1.5965	0.247	0.153	0.019268	Replicate 2	4h	Secretory	324	1949
FGFR2	5.27688255763426e-07	0.976211	0.247	0.154	0.0193139	Replicate 2	4h	Secretory	324	1949
PEX13	5.31156592722643e-07	1.17717	0.33	0.242	0.0194409	Replicate 2	4h	Secretory	324	1949
CHCHD5	5.36967820526921e-07	-0.502814	0.099	0.228	0.0196536	Replicate 2	4h	Secretory	324	1949
PHB	5.43444291616205e-07	-1.98039	0.136	0.27	0.0198906	Replicate 2	4h	Secretory	324	1949
USP45	5.47372372356919e-07	2.11521	0.235	0.145	0.0200344	Replicate 2	4h	Secretory	324	1949
RNF4	5.47566450487266e-07	1.148	0.302	0.209	0.0200415	Replicate 2	4h	Secretory	324	1949
STPG2	5.52225055509346e-07	3.55133	0.096	0.035	0.020212	Replicate 2	4h	Secretory	324	1949
SPATS2	5.5255157215048e-07	0.831936	0.247	0.156	0.0202239	Replicate 2	4h	Secretory	324	1949
FUT10	5.54145617839312e-07	0.984594	0.213	0.125	0.0202823	Replicate 2	4h	Secretory	324	1949
GABRA2	5.587118633062e-07	1.17947	0.327	0.228	0.0204494	Replicate 2	4h	Secretory	324	1949
EPB41	5.59497978226964e-07	1.11283	0.302	0.212	0.0204782	Replicate 2	4h	Secretory	324	1949
EIF3F	5.67190400853342e-07	-2.13644	0.148	0.286	0.0207597	Replicate 2	4h	Secretory	324	1949
LINC00174	5.68868633453435e-07	2.80826	0.154	0.076	0.0208212	Replicate 2	4h	Secretory	324	1949
GPT2	5.71909672958449e-07	1.4092	0.225	0.135	0.0209325	Replicate 2	4h	Secretory	324	1949
UEVLD	5.76854923433207e-07	0.988757	0.284	0.19	0.0211135	Replicate 2	4h	Secretory	324	1949
IQCB1	5.81084926906169e-07	1.78787	0.235	0.145	0.0212683	Replicate 2	4h	Secretory	324	1949
GFOD1	5.8320934562255e-07	2.81185	0.201	0.113	0.021346	Replicate 2	4h	Secretory	324	1949
LAMA3	5.89101493458743e-07	-0.152348	0.389	0.278	0.0215617	Replicate 2	4h	Secretory	324	1949
RNF24	6.0045244199346e-07	1.4026	0.278	0.185	0.0219772	Replicate 2	4h	Secretory	324	1949
PKDCC	6.08132778117005e-07	-0.0850013	0.321	0.223	0.0222583	Replicate 2	4h	Secretory	324	1949
ZNF131	6.09464662803004e-07	2.27607	0.244	0.151	0.022307	Replicate 2	4h	Secretory	324	1949
SPPL2B	6.09583071107565e-07	1.9748	0.259	0.169	0.0223114	Replicate 2	4h	Secretory	324	1949
AC067852.3	6.12975826747886e-07	3.10363	0.096	0.035	0.0224355	Replicate 2	4h	Secretory	324	1949
TTC6	6.23520446805811e-07	2.40987	0.151	0.074	0.0228215	Replicate 2	4h	Secretory	324	1949
SSNA1	6.24039994678661e-07	-2.0048	0.182	0.314	0.0228405	Replicate 2	4h	Secretory	324	1949
NDUFA8	6.26476201659294e-07	-1.77207	0.136	0.268	0.0229297	Replicate 2	4h	Secretory	324	1949
MISP	6.37487671544237e-07	-0.57809	0.583	0.4	0.0233327	Replicate 2	4h	Secretory	324	1949
UBTF	6.38194229549371e-07	0.00976171	0.346	0.245	0.0233585	Replicate 2	4h	Secretory	324	1949
LCLAT1	6.3993321274546e-07	0.954548	0.284	0.196	0.0234222	Replicate 2	4h	Secretory	324	1949
MEF2C	6.44695230597144e-07	1.51118	0.213	0.122	0.0235965	Replicate 2	4h	Secretory	324	1949
TMBIM1	6.46585767338266e-07	-0.365381	0.549	0.388	0.0236657	Replicate 2	4h	Secretory	324	1949
WDR11	6.47496863731519e-07	0.454176	0.272	0.178	0.023699	Replicate 2	4h	Secretory	324	1949
PPIP5K1	6.49365089781318e-07	1.77994	0.182	0.1	0.0237674	Replicate 2	4h	Secretory	324	1949
SREK1	6.49958533713856e-07	0.568143	0.377	0.276	0.0237891	Replicate 2	4h	Secretory	324	1949
ARL8B	6.54465287633245e-07	0.629924	0.395	0.289	0.0239541	Replicate 2	4h	Secretory	324	1949
ATP1B3	6.58271391844197e-07	-0.377475	0.59	0.404	0.0240934	Replicate 2	4h	Secretory	324	1949
CPEB3	6.71461933802233e-07	2.59141	0.191	0.106	0.0245762	Replicate 2	4h	Secretory	324	1949
TCERG1	6.72444396865973e-07	1.43339	0.299	0.208	0.0246121	Replicate 2	4h	Secretory	324	1949
SH3RF3	6.75118392482034e-07	3.25009	0.105	0.041	0.02471	Replicate 2	4h	Secretory	324	1949
CYTOR	6.93834847801958e-07	0.560106	0.318	0.223	0.025395	Replicate 2	4h	Secretory	324	1949
ARHGEF3	6.95706681222875e-07	1.92137	0.256	0.167	0.0254636	Replicate 2	4h	Secretory	324	1949
TBC1D32	6.96430269047337e-07	0.871598	0.235	0.145	0.02549	Replicate 2	4h	Secretory	324	1949
MRPL23	6.99098623967872e-07	-0.906881	0.111	0.238	0.0255877	Replicate 2	4h	Secretory	324	1949
AC103702.1	6.99177352700528e-07	2.74852	0.148	0.072	0.0255906	Replicate 2	4h	Secretory	324	1949
MRPS12	7.01306462199478e-07	-2.39434	0.031	0.128	0.0256685	Replicate 2	4h	Secretory	324	1949
CDK11A	7.07407184028131e-07	0.431657	0.299	0.209	0.0258918	Replicate 2	4h	Secretory	324	1949
LINC02657	7.08958591828133e-07	1.7148	0.117	0.049	0.0259486	Replicate 2	4h	Secretory	324	1949
AFAP1L2	7.12385044546512e-07	1.77086	0.253	0.161	0.026074	Replicate 2	4h	Secretory	324	1949
CNNM4	7.17322394647136e-07	0.951331	0.315	0.22	0.0262547	Replicate 2	4h	Secretory	324	1949
MRPL58	7.33494322120554e-07	-2.35985	0.059	0.17	0.0268466	Replicate 2	4h	Secretory	324	1949
NMB	7.38001372031124e-07	-2.53913	0.093	0.211	0.0270116	Replicate 2	4h	Secretory	324	1949
SAMD13	7.40287576713903e-07	1.05226	0.235	0.145	0.0270953	Replicate 2	4h	Secretory	324	1949
AC078923.1	7.4085926629894e-07	2.23433	0.219	0.13	0.0271162	Replicate 2	4h	Secretory	324	1949
CADPS2	7.50174562357222e-07	2.2113	0.225	0.134	0.0274571	Replicate 2	4h	Secretory	324	1949
PML	7.54338034759554e-07	0.932077	0.299	0.207	0.0276095	Replicate 2	4h	Secretory	324	1949
C1orf122	7.59381707842276e-07	-1.76016	0.139	0.274	0.0277941	Replicate 2	4h	Secretory	324	1949
TSEN34	7.60068109930503e-07	-1.65e-05	0.105	0.238	0.0278193	Replicate 2	4h	Secretory	324	1949
BCAS2	7.68477853155957e-07	-1.67483	0.114	0.242	0.0281271	Replicate 2	4h	Secretory	324	1949
GET3	7.81550647954084e-07	-1.47078	0.08	0.199	0.0286055	Replicate 2	4h	Secretory	324	1949
STS	7.85445022352346e-07	0.649482	0.302	0.206	0.0287481	Replicate 2	4h	Secretory	324	1949
MYCBP2	7.97969868633681e-07	0.725509	0.306	0.218	0.0292065	Replicate 2	4h	Secretory	324	1949
AC092142.1	8.00047124655799e-07	1.99792	0.21	0.121	0.0292825	Replicate 2	4h	Secretory	324	1949
CFDP1	8.07335359220813e-07	-0.641475	0.657	0.428	0.0295493	Replicate 2	4h	Secretory	324	1949
MIR22HG	8.13576605647901e-07	0.72443	0.336	0.243	0.0297777	Replicate 2	4h	Secretory	324	1949
PKP2	8.15303050986978e-07	0.71312	0.327	0.231	0.0298409	Replicate 2	4h	Secretory	324	1949
SEPTIN2	8.19102546064444e-07	0.240843	0.444	0.342	0.02998	Replicate 2	4h	Secretory	324	1949
RAB21	8.27543211781468e-07	-0.0920214	0.383	0.292	0.0302889	Replicate 2	4h	Secretory	324	1949
PAX8-AS1	8.3209601982129e-07	1.47516	0.167	0.085	0.0304555	Replicate 2	4h	Secretory	324	1949
CUTA	8.37684547250488e-07	-0.799876	0.102	0.234	0.0306601	Replicate 2	4h	Secretory	324	1949
ASIC2	8.44686734339875e-07	2.68237	0.077	0.025	0.0309164	Replicate 2	4h	Secretory	324	1949
AC006230.1	8.50673073377744e-07	1.61644	0.228	0.137	0.0311355	Replicate 2	4h	Secretory	324	1949
CDRT4	8.52580265174143e-07	0.871448	0.194	0.111	0.0312053	Replicate 2	4h	Secretory	324	1949
ZNF251	8.56234868450758e-07	0.491929	0.182	0.098	0.0313391	Replicate 2	4h	Secretory	324	1949
MRPL18	8.72706863112912e-07	-1.66822	0.114	0.247	0.0319419	Replicate 2	4h	Secretory	324	1949
NUP160	8.72910701275316e-07	2.01714	0.201	0.116	0.0319494	Replicate 2	4h	Secretory	324	1949
VPS4B	8.73544454025472e-07	0.110468	0.488	0.359	0.0319726	Replicate 2	4h	Secretory	324	1949
CCNL2	8.80105188659451e-07	0.143096	0.29	0.2	0.0322127	Replicate 2	4h	Secretory	324	1949
TMEM229B	8.86441081695336e-07	1.34722	0.21	0.124	0.0324446	Replicate 2	4h	Secretory	324	1949
EWSR1	8.88620112595296e-07	0.433689	0.386	0.29	0.0325244	Replicate 2	4h	Secretory	324	1949
AP4S1	8.89793977108269e-07	2.5035	0.148	0.072	0.0325673	Replicate 2	4h	Secretory	324	1949
FILIP1L	8.96023918211133e-07	0.134367	0.355	0.265	0.0327954	Replicate 2	4h	Secretory	324	1949
NDUFAB1	8.99507295796634e-07	-1.81219	0.207	0.332	0.0329229	Replicate 2	4h	Secretory	324	1949
PCNT	9.04674734570117e-07	1.34465	0.182	0.099	0.033112	Replicate 2	4h	Secretory	324	1949
SNRPC	9.08648368261123e-07	-1.58567	0.133	0.266	0.0332574	Replicate 2	4h	Secretory	324	1949
C4BPB	9.18203970058996e-07	-0.412747	0.546	0.369	0.0336072	Replicate 2	4h	Secretory	324	1949
SYNPO	9.18338429818598e-07	0.853548	0.324	0.234	0.0336121	Replicate 2	4h	Secretory	324	1949
WHRN	9.20914734237129e-07	3.41516	0.093	0.034	0.0337064	Replicate 2	4h	Secretory	324	1949
LGALS4	9.28082003009997e-07	-1.49433	0.79	0.602	0.0339687	Replicate 2	4h	Secretory	324	1949
FUNDC2	9.29537885423799e-07	-1.97062	0.049	0.154	0.034022	Replicate 2	4h	Secretory	324	1949
WDR27	9.31279576524093e-07	0.418932	0.173	0.09	0.0340858	Replicate 2	4h	Secretory	324	1949
SUZ12	9.31705131807164e-07	-0.198035	0.386	0.286	0.0341013	Replicate 2	4h	Secretory	324	1949
KPNA3	9.41611403731624e-07	1.37135	0.315	0.228	0.0344639	Replicate 2	4h	Secretory	324	1949
VRK2	9.42715993135611e-07	1.14169	0.269	0.172	0.0345043	Replicate 2	4h	Secretory	324	1949
MIATNB	9.46835744217599e-07	2.37507	0.194	0.109	0.0346551	Replicate 2	4h	Secretory	324	1949
VPS13C	9.54621752064816e-07	0.500369	0.324	0.234	0.0349401	Replicate 2	4h	Secretory	324	1949
ELOVL7	9.81711024354606e-07	1.21248	0.306	0.217	0.0359316	Replicate 2	4h	Secretory	324	1949
ZNF235	9.82120518757345e-07	0.429042	0.241	0.152	0.0359466	Replicate 2	4h	Secretory	324	1949
FHAD1	9.90182467667276e-07	0.661053	0.167	0.086	0.0362417	Replicate 2	4h	Secretory	324	1949
GDAP2	9.91733754324002e-07	0.956424	0.278	0.184	0.0362984	Replicate 2	4h	Secretory	324	1949
SERINC2	9.93274762356531e-07	-0.496207	0.667	0.426	0.0363549	Replicate 2	4h	Secretory	324	1949
YWHAZ	9.99280450532755e-07	-0.456023	0.83	0.521	0.0365747	Replicate 2	4h	Secretory	324	1949
EHD1	1.01200033157695e-06	0.439035	0.386	0.287	0.0370402	Replicate 2	4h	Secretory	324	1949
LENG8	1.02684890572362e-06	1.10317	0.173	0.092	0.0375837	Replicate 2	4h	Secretory	324	1949
RNF103	1.03654832117006e-06	1.17479	0.33	0.242	0.0379387	Replicate 2	4h	Secretory	324	1949
SYT12	1.04201702295586e-06	-0.0399738	0.198	0.112	0.0381389	Replicate 2	4h	Secretory	324	1949
GTF2IRD2	1.05271078693107e-06	-0.526533	0.096	0.036	0.0385303	Replicate 2	4h	Secretory	324	1949
TMEM241	1.05894793633779e-06	2.16579	0.198	0.111	0.0387586	Replicate 2	4h	Secretory	324	1949
CLPP	1.06860284077334e-06	-2.19304	0.099	0.223	0.0391119	Replicate 2	4h	Secretory	324	1949
TUG1	1.07296940790027e-06	0.921991	0.287	0.199	0.0392718	Replicate 2	4h	Secretory	324	1949
YME1L1	1.07550925441668e-06	0.193767	0.432	0.329	0.0393647	Replicate 2	4h	Secretory	324	1949
METRN	1.0824823810563e-06	-1.57388	0.157	0.293	0.0396199	Replicate 2	4h	Secretory	324	1949
TMLHE	1.08519874395027e-06	2.00015	0.244	0.156	0.0397194	Replicate 2	4h	Secretory	324	1949
ICE2	1.08710014435396e-06	1.48401	0.198	0.113	0.039789	Replicate 2	4h	Secretory	324	1949
RAMP1	1.10570968683013e-06	-2.15877	0.12	0.244	0.0404701	Replicate 2	4h	Secretory	324	1949
MKNK1	1.10711298964372e-06	1.58421	0.228	0.139	0.0405214	Replicate 2	4h	Secretory	324	1949
ATP2A3	1.10938296739446e-06	1.08214	0.312	0.216	0.0406045	Replicate 2	4h	Secretory	324	1949
SLC35F1	1.11650394851436e-06	-2.20985	0.16	0.291	0.0408652	Replicate 2	4h	Secretory	324	1949
DISP2	1.12665321377691e-06	0.355837	0.272	0.174	0.0412366	Replicate 2	4h	Secretory	324	1949
ZCCHC8	1.1297501020163e-06	0.946882	0.25	0.162	0.04135	Replicate 2	4h	Secretory	324	1949
SPNS2	1.13505835845932e-06	0.458417	0.414	0.306	0.0415443	Replicate 2	4h	Secretory	324	1949
ZBTB43	1.15505164266498e-06	2.04767	0.281	0.19	0.042276	Replicate 2	4h	Secretory	324	1949
MRPS17	1.1648145593274e-06	-3.30673	0.025	0.114	0.0426334	Replicate 2	4h	Secretory	324	1949
SBNO2	1.17036385682608e-06	0.0775051	0.259	0.168	0.0428365	Replicate 2	4h	Secretory	324	1949
THYN1	1.1743854005179e-06	-2.63697	0.043	0.145	0.0429837	Replicate 2	4h	Secretory	324	1949
PTPN1	1.17951852455771e-06	1.22134	0.318	0.228	0.0431716	Replicate 2	4h	Secretory	324	1949
ZC3H6	1.19306863825757e-06	0.649156	0.296	0.206	0.0436675	Replicate 2	4h	Secretory	324	1949
BCL2L11	1.20246055376869e-06	0.668442	0.299	0.21	0.0440113	Replicate 2	4h	Secretory	324	1949
CMTM8	1.20276149576545e-06	0.766723	0.309	0.22	0.0440223	Replicate 2	4h	Secretory	324	1949
ULK1	1.20585814122253e-06	1.05122	0.157	0.079	0.0441356	Replicate 2	4h	Secretory	324	1949
MTERF1	1.21216217577127e-06	2.26147	0.21	0.122	0.0443663	Replicate 2	4h	Secretory	324	1949
PYCARD	1.22207730549319e-06	-1.15222	0.071	0.187	0.0447293	Replicate 2	4h	Secretory	324	1949
GTF3C2	1.23105412316244e-06	0.812271	0.256	0.169	0.0450578	Replicate 2	4h	Secretory	324	1949
TBC1D23	1.23162251792121e-06	0.0683527	0.361	0.271	0.0450786	Replicate 2	4h	Secretory	324	1949
HGSNAT	1.24152855145615e-06	0.743044	0.253	0.165	0.0454412	Replicate 2	4h	Secretory	324	1949
MRPS14	1.24694732531559e-06	-1.43779	0.093	0.214	0.0456395	Replicate 2	4h	Secretory	324	1949
CCDC50	1.25720422597495e-06	0.603719	0.324	0.234	0.0460149	Replicate 2	4h	Secretory	324	1949
PAXX	1.25903947391735e-06	-2.98168	0.052	0.156	0.0460821	Replicate 2	4h	Secretory	324	1949
AC078883.1	1.25923127241092e-06	1.64432	0.185	0.105	0.0460891	Replicate 2	4h	Secretory	324	1949
DBNDD2	1.27811685087699e-06	-1.20407	0.102	0.226	0.0467804	Replicate 2	4h	Secretory	324	1949
ADD3-AS1	1.28434634938709e-06	3.68093	0.077	0.025	0.0470084	Replicate 2	4h	Secretory	324	1949
KIZ	1.29095456631308e-06	0.779684	0.278	0.186	0.0472502	Replicate 2	4h	Secretory	324	1949
CNOT10	1.29263671347102e-06	0.960396	0.238	0.152	0.0473118	Replicate 2	4h	Secretory	324	1949
ZCCHC14	1.29912972298542e-06	1.93361	0.256	0.171	0.0475494	Replicate 2	4h	Secretory	324	1949
KLF12	1.31513789283821e-06	1.57937	0.17	0.089	0.0481354	Replicate 2	4h	Secretory	324	1949
SLC30A4	1.33927851479996e-06	1.45418	0.284	0.197	0.0490189	Replicate 2	4h	Secretory	324	1949
AL392172.1	1.34473222829812e-06	1.37894	0.256	0.171	0.0492185	Replicate 2	4h	Secretory	324	1949
WDFY2	1.36982737960703e-06	0.587487	0.179	0.098	0.0501371	Replicate 2	4h	Secretory	324	1949
AL138701.2	1.3718738595788e-06	2.84599	0.12	0.053	0.050212	Replicate 2	4h	Secretory	324	1949
EPS8L1	1.37334823767192e-06	0.790793	0.336	0.247	0.0502659	Replicate 2	4h	Secretory	324	1949
ATRAID	1.38067309222683e-06	-1.74715	0.164	0.295	0.050534	Replicate 2	4h	Secretory	324	1949
SLC52A2	1.38995144896728e-06	-1.57459	0.071	0.185	0.0508736	Replicate 2	4h	Secretory	324	1949
PFDN4	1.40480394078663e-06	-2.0888	0.065	0.175	0.0514172	Replicate 2	4h	Secretory	324	1949
KIAA0100	1.41187319422869e-06	0.35288	0.343	0.252	0.051676	Replicate 2	4h	Secretory	324	1949
DAP	1.41519517109144e-06	0.641265	0.395	0.301	0.0517976	Replicate 2	4h	Secretory	324	1949
IQCK	1.4161037917256e-06	1.22843	0.247	0.157	0.0518308	Replicate 2	4h	Secretory	324	1949
SRSF11	1.41671045958904e-06	-0.261724	0.485	0.367	0.051853	Replicate 2	4h	Secretory	324	1949
SRSF10	1.4216378737419e-06	0.540489	0.423	0.316	0.0520334	Replicate 2	4h	Secretory	324	1949
S100PBP	1.42502608424957e-06	0.61691	0.207	0.122	0.0521574	Replicate 2	4h	Secretory	324	1949
VPS25	1.44426401655746e-06	-1.6525	0.111	0.237	0.0528615	Replicate 2	4h	Secretory	324	1949
PCBD1	1.44666368409234e-06	-1.43994	0.151	0.279	0.0529493	Replicate 2	4h	Secretory	324	1949
RFX1	1.44757584091363e-06	1.61895	0.213	0.128	0.0529827	Replicate 2	4h	Secretory	324	1949
C1orf159	1.44777014533229e-06	1.2241	0.219	0.132	0.0529898	Replicate 2	4h	Secretory	324	1949
ENAH	1.48836195451299e-06	0.400125	0.296	0.205	0.0544755	Replicate 2	4h	Secretory	324	1949
STK16	1.48984480047557e-06	-0.150386	0.04	0.141	0.0545298	Replicate 2	4h	Secretory	324	1949
OSBPL1A	1.50072592812721e-06	0.403188	0.386	0.286	0.0549281	Replicate 2	4h	Secretory	324	1949
C12orf10	1.50645997273583e-06	-1.26887	0.046	0.15	0.0551379	Replicate 2	4h	Secretory	324	1949
LINC01559	1.52797265657732e-06	-0.615852	0.577	0.404	0.0559253	Replicate 2	4h	Secretory	324	1949
LRP5L	1.52880412382026e-06	1.31558	0.13	0.06	0.0559558	Replicate 2	4h	Secretory	324	1949
MAPKAPK5	1.53513560154334e-06	0.767048	0.244	0.158	0.0561875	Replicate 2	4h	Secretory	324	1949
TNK2	1.53558785386435e-06	1.14588	0.188	0.106	0.0562041	Replicate 2	4h	Secretory	324	1949
C20orf194	1.5582637674653e-06	2.81637	0.127	0.057	0.057034	Replicate 2	4h	Secretory	324	1949
PRKN	1.56901263711467e-06	2.72936	0.16	0.083	0.0574274	Replicate 2	4h	Secretory	324	1949
ITPKB	1.57599673060798e-06	2.56853	0.123	0.055	0.0576831	Replicate 2	4h	Secretory	324	1949
SLC6A8	1.58408126866806e-06	0.146039	0.454	0.33	0.057979	Replicate 2	4h	Secretory	324	1949
TXN2	1.58427449928532e-06	-0.520926	0.108	0.238	0.057986	Replicate 2	4h	Secretory	324	1949
CENPC	1.58535269500219e-06	1.53937	0.278	0.189	0.0580255	Replicate 2	4h	Secretory	324	1949
LURAP1L	1.58793010583833e-06	0.573206	0.284	0.19	0.0581198	Replicate 2	4h	Secretory	324	1949
ESD	1.59576209309365e-06	-0.833085	0.049	0.152	0.0584065	Replicate 2	4h	Secretory	324	1949
LINC00310	1.60589943373739e-06	3.58875	0.099	0.039	0.0587775	Replicate 2	4h	Secretory	324	1949
YWHAE	1.61065539581145e-06	-0.476742	0.577	0.402	0.0589516	Replicate 2	4h	Secretory	324	1949
CYB5R4	1.61757418719076e-06	1.43103	0.299	0.212	0.0592048	Replicate 2	4h	Secretory	324	1949
ECHDC2	1.62708519849622e-06	0.196839	0.367	0.276	0.0595529	Replicate 2	4h	Secretory	324	1949
ZNF280D	1.64735753800012e-06	0.465889	0.262	0.174	0.0602949	Replicate 2	4h	Secretory	324	1949
ZNF169	1.67124108551884e-06	3.08674	0.157	0.081	0.0611691	Replicate 2	4h	Secretory	324	1949
ISCU	1.67688354033992e-06	-2.21793	0.083	0.197	0.0613756	Replicate 2	4h	Secretory	324	1949
TPI1	1.68228241398202e-06	-1.65732	0.66	0.551	0.0615732	Replicate 2	4h	Secretory	324	1949
PCBP2	1.68856026895022e-06	-0.21252	0.454	0.348	0.061803	Replicate 2	4h	Secretory	324	1949
LTBP1	1.70554415537512e-06	0.401364	0.219	0.133	0.0624246	Replicate 2	4h	Secretory	324	1949
NORAD	1.72160200770064e-06	0.314335	0.398	0.299	0.0630124	Replicate 2	4h	Secretory	324	1949
YPEL2	1.72177162091407e-06	1.22112	0.191	0.109	0.0630186	Replicate 2	4h	Secretory	324	1949
NBR1	1.72863674943431e-06	0.0300179	0.395	0.297	0.0632698	Replicate 2	4h	Secretory	324	1949
PNPLA8	1.73490343948057e-06	0.664605	0.349	0.259	0.0634992	Replicate 2	4h	Secretory	324	1949
STXBP3	1.74903195555848e-06	0.129692	0.404	0.308	0.0640163	Replicate 2	4h	Secretory	324	1949
SEC61A2	1.76906223761662e-06	1.57845	0.114	0.049	0.0647494	Replicate 2	4h	Secretory	324	1949
MFSD6	1.78714308271807e-06	0.354671	0.358	0.271	0.0654112	Replicate 2	4h	Secretory	324	1949
ZSWIM8	1.78880076898564e-06	1.19714	0.284	0.195	0.0654719	Replicate 2	4h	Secretory	324	1949
IL15RA	1.79063345338273e-06	1.57372	0.176	0.097	0.065539	Replicate 2	4h	Secretory	324	1949
RWDD1	1.79441140587356e-06	-2.31775	0.154	0.286	0.0656773	Replicate 2	4h	Secretory	324	1949
IFNE	1.79504514424563e-06	2.21275	0.056	0.014	0.0657004	Replicate 2	4h	Secretory	324	1949
RAB28	1.79927093580793e-06	1.53183	0.284	0.198	0.0658551	Replicate 2	4h	Secretory	324	1949
RETREG3	1.81081443301708e-06	0.47631	0.309	0.22	0.0662776	Replicate 2	4h	Secretory	324	1949
ZNF398	1.83838053949882e-06	-0.116997	0.219	0.133	0.0672866	Replicate 2	4h	Secretory	324	1949
COA3	1.84459639972842e-06	-1.41642	0.179	0.311	0.0675141	Replicate 2	4h	Secretory	324	1949
MIEN1	1.85152055277866e-06	-1.95972	0.216	0.341	0.0677675	Replicate 2	4h	Secretory	324	1949
RPL9	1.85989389984572e-06	-2.06425	0.5	0.497	0.068074	Replicate 2	4h	Secretory	324	1949
SYTL3	1.86065841148678e-06	1.66537	0.154	0.078	0.068102	Replicate 2	4h	Secretory	324	1949
LINC01814	1.87486196897319e-06	2.27863	0.117	0.051	0.0686218	Replicate 2	4h	Secretory	324	1949
DUSP23	1.88682955446234e-06	-2.95464	0.068	0.177	0.0690598	Replicate 2	4h	Secretory	324	1949
TOMM6	1.91637230448434e-06	-1.53625	0.173	0.306	0.0701411	Replicate 2	4h	Secretory	324	1949
DNPH1	1.91830723653285e-06	-1.50789	0.105	0.226	0.070212	Replicate 2	4h	Secretory	324	1949
TTC22	1.92115443811257e-06	0.439575	0.34	0.241	0.0703162	Replicate 2	4h	Secretory	324	1949
REV3L	1.92236795643342e-06	1.25079	0.29	0.201	0.0703606	Replicate 2	4h	Secretory	324	1949
IMP3	1.96705822477377e-06	-1.92811	0.117	0.243	0.0719963	Replicate 2	4h	Secretory	324	1949
PHRF1	1.97961813551274e-06	0.781106	0.272	0.186	0.072456	Replicate 2	4h	Secretory	324	1949
WIPF3	1.98397111567228e-06	0.653564	0.225	0.137	0.0726153	Replicate 2	4h	Secretory	324	1949
RPSA	1.9866669995927e-06	-2.14648	0.293	0.39	0.072714	Replicate 2	4h	Secretory	324	1949
AGRN	1.98769841524093e-06	0.444021	0.435	0.326	0.0727518	Replicate 2	4h	Secretory	324	1949
RNF168	2.01570718824709e-06	1.03128	0.247	0.159	0.0737769	Replicate 2	4h	Secretory	324	1949
CDC42EP4	2.03484236307139e-06	1.16696	0.299	0.212	0.0744773	Replicate 2	4h	Secretory	324	1949
ZC3H7A	2.0404258824418e-06	0.433169	0.272	0.181	0.0746816	Replicate 2	4h	Secretory	324	1949
SCP2	2.05842421014367e-06	-0.660933	0.627	0.417	0.0753404	Replicate 2	4h	Secretory	324	1949
RNASEH2C	2.065986433009e-06	-2.343	0.049	0.151	0.0756172	Replicate 2	4h	Secretory	324	1949
PLPP1	2.06858417094208e-06	0.490097	0.346	0.259	0.0757122	Replicate 2	4h	Secretory	324	1949
ZFX	2.06886087123993e-06	1.5628	0.33	0.241	0.0757224	Replicate 2	4h	Secretory	324	1949
KCNG3	2.08842689466597e-06	1.58044	0.201	0.117	0.0764385	Replicate 2	4h	Secretory	324	1949
ODF2L	2.10154861876659e-06	1.29245	0.327	0.239	0.0769188	Replicate 2	4h	Secretory	324	1949
PANK3	2.13744029921992e-06	0.419417	0.389	0.297	0.0782325	Replicate 2	4h	Secretory	324	1949
MKNK2	2.14066587695683e-06	-0.0423921	0.423	0.318	0.0783505	Replicate 2	4h	Secretory	324	1949
MED23	2.14316369358657e-06	0.870986	0.253	0.165	0.0784419	Replicate 2	4h	Secretory	324	1949
PDPK1	2.14442140071926e-06	0.479783	0.361	0.266	0.078488	Replicate 2	4h	Secretory	324	1949
MPV17	2.150663177304e-06	-1.7235	0.019	0.102	0.0787164	Replicate 2	4h	Secretory	324	1949
NADSYN1	2.15992814801439e-06	0.646869	0.346	0.258	0.0790555	Replicate 2	4h	Secretory	324	1949
CCDC125	2.16206627588797e-06	1.55816	0.324	0.243	0.0791338	Replicate 2	4h	Secretory	324	1949
ALS2	2.20057404215863e-06	1.13801	0.247	0.161	0.0805432	Replicate 2	4h	Secretory	324	1949
ENTPD5	2.23619004255825e-06	0.167016	0.34	0.252	0.0818468	Replicate 2	4h	Secretory	324	1949
EIF4G1	2.26255518499592e-06	-0.0593497	0.389	0.284	0.0828118	Replicate 2	4h	Secretory	324	1949
RAD50	2.27995712925313e-06	0.216142	0.358	0.274	0.0834487	Replicate 2	4h	Secretory	324	1949
UBE2L6	2.28837661989279e-06	-3.13977	0.025	0.111	0.0837569	Replicate 2	4h	Secretory	324	1949
AZIN2	2.33717846097765e-06	0.738711	0.108	0.045	0.0855431	Replicate 2	4h	Secretory	324	1949
TRAPPC1	2.3507246368251e-06	-1.52896	0.182	0.308	0.0860389	Replicate 2	4h	Secretory	324	1949
TTF2	2.36887416061186e-06	1.59682	0.228	0.143	0.0867032	Replicate 2	4h	Secretory	324	1949
AP1B1	2.38241790838403e-06	0.745252	0.33	0.238	0.0871989	Replicate 2	4h	Secretory	324	1949
PPP2CA	2.40372501462909e-06	-0.0206194	0.395	0.306	0.0879787	Replicate 2	4h	Secretory	324	1949
PIGL	2.4544812999448e-06	1.44715	0.235	0.151	0.0898365	Replicate 2	4h	Secretory	324	1949
MIR34AHG	2.47667367045513e-06	1.89382	0.185	0.105	0.0906487	Replicate 2	4h	Secretory	324	1949
GNE	2.48131391193469e-06	1.46298	0.235	0.15	0.0908186	Replicate 2	4h	Secretory	324	1949
LMNA	2.48392711432281e-06	-0.150341	0.537	0.381	0.0909142	Replicate 2	4h	Secretory	324	1949
NENF	2.52659706650037e-06	-1.68174	0.16	0.286	0.092476	Replicate 2	4h	Secretory	324	1949
S100A11	2.53344148478796e-06	-1.61138	0.676	0.581	0.0927265	Replicate 2	4h	Secretory	324	1949
EIF3I	2.54630960182381e-06	-1.22225	0.133	0.261	0.0931975	Replicate 2	4h	Secretory	324	1949
SUPT6H	2.57040378545433e-06	0.813782	0.29	0.202	0.0940793	Replicate 2	4h	Secretory	324	1949
SINHCAF	2.61487663115246e-06	0.171265	0.414	0.311	0.0957071	Replicate 2	4h	Secretory	324	1949
CCDC85C	2.63304273924219e-06	1.07122	0.272	0.186	0.096372	Replicate 2	4h	Secretory	324	1949
LINC02062	2.63535542944714e-06	1.87849	0.145	0.073	0.0964566	Replicate 2	4h	Secretory	324	1949
ELP4	2.6361624368141e-06	1.12672	0.244	0.157	0.0964862	Replicate 2	4h	Secretory	324	1949
TMEM35B	2.6486144665356e-06	-2.1811	0.062	0.166	0.0969419	Replicate 2	4h	Secretory	324	1949
DTNBP1	2.65070517853951e-06	2.18865	0.284	0.208	0.0970185	Replicate 2	4h	Secretory	324	1949
JUND	2.67344917454595e-06	-0.34057	0.574	0.408	0.0978509	Replicate 2	4h	Secretory	324	1949
SMIM30	2.67836389933759e-06	-1.66138	0.086	0.198	0.0980308	Replicate 2	4h	Secretory	324	1949
BIRC3	2.68354807192044e-06	-0.147471	0.441	0.323	0.0982205	Replicate 2	4h	Secretory	324	1949
SERGEF	2.68391085875457e-06	1.11247	0.225	0.142	0.0982338	Replicate 2	4h	Secretory	324	1949
GLRX5	2.69860050998385e-06	-0.723362	0.133	0.266	0.0987715	Replicate 2	4h	Secretory	324	1949
MAEA	2.71760230120106e-06	1.0258	0.312	0.23	0.099467	Replicate 2	4h	Secretory	324	1949
Z94721.1	2.72843007726355e-06	2.98603	0.117	0.052	0.0998633	Replicate 2	4h	Secretory	324	1949
PTMA	2.76098739354536e-06	-1.35085	0.796	0.627	0.101055	Replicate 2	4h	Secretory	324	1949
COL4A2	2.77782388105922e-06	0.30182	0.333	0.241	0.101671	Replicate 2	4h	Secretory	324	1949
TTC28-AS1	2.80564270649247e-06	1.63417	0.204	0.122	0.102689	Replicate 2	4h	Secretory	324	1949
PIWIL4	2.81459738668797e-06	1.23135	0.225	0.142	0.103017	Replicate 2	4h	Secretory	324	1949
AL161443.1	2.86076065323316e-06	2.95289	0.056	0.015	0.104707	Replicate 2	4h	Secretory	324	1949
CLRN3	2.8625412777436e-06	0.296778	0.423	0.31	0.104772	Replicate 2	4h	Secretory	324	1949
LAMTOR2	2.8704326058558e-06	-1.88334	0.21	0.334	0.105061	Replicate 2	4h	Secretory	324	1949
TOGARAM1	2.89564957366421e-06	0.393361	0.265	0.182	0.105984	Replicate 2	4h	Secretory	324	1949
KANSL1L	2.91280463049564e-06	2.21395	0.173	0.095	0.106612	Replicate 2	4h	Secretory	324	1949
SLC38A1	2.93699751773152e-06	0.380835	0.377	0.293	0.107497	Replicate 2	4h	Secretory	324	1949
CTSE	2.96264370535749e-06	-0.192215	0.562	0.394	0.108436	Replicate 2	4h	Secretory	324	1949
WDR83OS	2.96702433322088e-06	-1.93881	0.25	0.373	0.108596	Replicate 2	4h	Secretory	324	1949
DUSP4	2.98907214581626e-06	0.0098178	0.41	0.308	0.109403	Replicate 2	4h	Secretory	324	1949
STEAP2	3.0042672871745e-06	2.09124	0.256	0.169	0.109959	Replicate 2	4h	Secretory	324	1949
ZBTB44	3.05027231792898e-06	1.3818	0.222	0.138	0.111643	Replicate 2	4h	Secretory	324	1949
NDUFAF8	3.06428853826198e-06	-2.60224	0.049	0.149	0.112156	Replicate 2	4h	Secretory	324	1949
PDIA4	3.08182658384131e-06	-0.0680777	0.534	0.384	0.112798	Replicate 2	4h	Secretory	324	1949
TNFAIP8	3.10673352218479e-06	1.57974	0.287	0.203	0.11371	Replicate 2	4h	Secretory	324	1949
RAB3IP	3.12817242892049e-06	0.128452	0.336	0.249	0.114494	Replicate 2	4h	Secretory	324	1949
LARP1	3.14962423332204e-06	0.556653	0.355	0.264	0.115279	Replicate 2	4h	Secretory	324	1949
HIP1R	3.15044639231875e-06	1.76221	0.231	0.147	0.115309	Replicate 2	4h	Secretory	324	1949
TOP2B	3.1668382752889e-06	0.848239	0.29	0.205	0.115909	Replicate 2	4h	Secretory	324	1949
NMRK1	3.17393735734706e-06	0.787938	0.284	0.198	0.116169	Replicate 2	4h	Secretory	324	1949
NPHP3	3.19589500316773e-06	1.07942	0.216	0.135	0.116973	Replicate 2	4h	Secretory	324	1949
ZNF143	3.20343542227425e-06	0.335753	0.281	0.195	0.117249	Replicate 2	4h	Secretory	324	1949
DNM1	3.21397970032073e-06	1.65105	0.167	0.089	0.117635	Replicate 2	4h	Secretory	324	1949
ZFYVE27	3.22852208075806e-06	1.18116	0.284	0.201	0.118167	Replicate 2	4h	Secretory	324	1949
LINC01186	3.28338540465505e-06	1.7864	0.256	0.173	0.120175	Replicate 2	4h	Secretory	324	1949
GSTM3	3.28493158799784e-06	-1.66396	0.127	0.249	0.120232	Replicate 2	4h	Secretory	324	1949
SNRPE	3.29501587319121e-06	-2.35958	0.151	0.278	0.120601	Replicate 2	4h	Secretory	324	1949
MZF1	3.29742659552652e-06	2.31527	0.198	0.117	0.120689	Replicate 2	4h	Secretory	324	1949
TRIP6	3.32308462741525e-06	-2.20293	0.105	0.224	0.121628	Replicate 2	4h	Secretory	324	1949
PHF2	3.36432838847191e-06	1.50057	0.201	0.121	0.123138	Replicate 2	4h	Secretory	324	1949
ODC1	3.45801932007234e-06	-1.55115	0.049	0.148	0.126567	Replicate 2	4h	Secretory	324	1949
ECH1	3.49539628855804e-06	-1.82037	0.191	0.316	0.127935	Replicate 2	4h	Secretory	324	1949
TBC1D2	3.52339895724605e-06	1.29452	0.244	0.16	0.12896	Replicate 2	4h	Secretory	324	1949
CHMP3	3.5300066337081e-06	-0.322178	0.497	0.372	0.129202	Replicate 2	4h	Secretory	324	1949
CLN8	3.54840699166039e-06	0.891681	0.225	0.14	0.129875	Replicate 2	4h	Secretory	324	1949
SH3BGRL3	3.55361643677818e-06	-1.7277	0.568	0.529	0.130066	Replicate 2	4h	Secretory	324	1949
RNF121	3.56130381725092e-06	0.95777	0.25	0.166	0.130347	Replicate 2	4h	Secretory	324	1949
CMAS	3.59198975558919e-06	-0.568839	0.66	0.43	0.13147	Replicate 2	4h	Secretory	324	1949
SOD3	3.60410532189205e-06	-2.17896	0.043	0.137	0.131914	Replicate 2	4h	Secretory	324	1949
ZNF800	3.62639788564894e-06	-0.205468	0.373	0.281	0.13273	Replicate 2	4h	Secretory	324	1949
AL139807.1	3.63318784349026e-06	2.09212	0.207	0.126	0.132978	Replicate 2	4h	Secretory	324	1949
SNW1	3.66464166069867e-06	-0.187158	0.364	0.273	0.13413	Replicate 2	4h	Secretory	324	1949
RANBP1	3.66565046807435e-06	-1.21968	0.093	0.21	0.134166	Replicate 2	4h	Secretory	324	1949
AC139493.2	3.67362718884192e-06	2.96371	0.096	0.038	0.134458	Replicate 2	4h	Secretory	324	1949
EZH1	3.68198705338122e-06	1.77756	0.247	0.162	0.134764	Replicate 2	4h	Secretory	324	1949
FBXO46	3.68663840438881e-06	1.44984	0.188	0.109	0.134935	Replicate 2	4h	Secretory	324	1949
AL096803.2	3.72556737368688e-06	2.4663	0.127	0.06	0.136359	Replicate 2	4h	Secretory	324	1949
TAPT1-AS1	3.74828593324126e-06	2.32395	0.142	0.071	0.137191	Replicate 2	4h	Secretory	324	1949
ZFYVE9	3.84201121457434e-06	0.59006	0.259	0.174	0.140621	Replicate 2	4h	Secretory	324	1949
ID3	3.86820985733372e-06	-4.03439	0.019	0.096	0.14158	Replicate 2	4h	Secretory	324	1949
CASP8	3.87286791692474e-06	-0.270902	0.235	0.147	0.141751	Replicate 2	4h	Secretory	324	1949
TSC1	3.90855481187681e-06	2.19665	0.173	0.097	0.143057	Replicate 2	4h	Secretory	324	1949
LIMD1	3.93421262919543e-06	1.87844	0.182	0.103	0.143996	Replicate 2	4h	Secretory	324	1949
ANKRD39	3.94208558622722e-06	-2.53604	0.037	0.129	0.144284	Replicate 2	4h	Secretory	324	1949
POP5	3.94694832843336e-06	-0.692313	0.043	0.138	0.144462	Replicate 2	4h	Secretory	324	1949
LARP1B	3.96246135817258e-06	0.0604336	0.34	0.254	0.14503	Replicate 2	4h	Secretory	324	1949
RUFY1	3.96993405235335e-06	0.731296	0.272	0.188	0.145304	Replicate 2	4h	Secretory	324	1949
AL138789.1	4.01253987189168e-06	3.37664	0.154	0.081	0.146863	Replicate 2	4h	Secretory	324	1949
PFDN6	4.03630771762341e-06	-1.13741	0.077	0.189	0.147733	Replicate 2	4h	Secretory	324	1949
PUF60	4.04460069411618e-06	-0.495757	0.117	0.239	0.148036	Replicate 2	4h	Secretory	324	1949
C9orf16	4.05754544998344e-06	-2.16034	0.176	0.298	0.14851	Replicate 2	4h	Secretory	324	1949
DPP7	4.06106898360212e-06	-1.57191	0.068	0.175	0.148639	Replicate 2	4h	Secretory	324	1949
PBDC1	4.0856680972571e-06	-2.16178	0.222	0.336	0.14954	Replicate 2	4h	Secretory	324	1949
TIMM17B	4.08639171842871e-06	-1.56183	0.139	0.273	0.149566	Replicate 2	4h	Secretory	324	1949
PTPN22	4.10459758548519e-06	2.83264	0.145	0.074	0.150232	Replicate 2	4h	Secretory	324	1949
MBTD1	4.12571925666261e-06	0.983265	0.225	0.144	0.151005	Replicate 2	4h	Secretory	324	1949
CNOT11	4.16872205056077e-06	0.0870029	0.349	0.258	0.152579	Replicate 2	4h	Secretory	324	1949
RND3	4.20345362155477e-06	-0.254489	0.414	0.314	0.153851	Replicate 2	4h	Secretory	324	1949
CTDSP1	4.22957541866437e-06	0.203415	0.392	0.305	0.154807	Replicate 2	4h	Secretory	324	1949
NBPF12	4.31366825003752e-06	1.58066	0.16	0.086	0.157885	Replicate 2	4h	Secretory	324	1949
TSTA3	4.33642817969456e-06	-2.14687	0.093	0.208	0.158718	Replicate 2	4h	Secretory	324	1949
RPS10	4.35174309482887e-06	-0.886301	0.182	0.31	0.159278	Replicate 2	4h	Secretory	324	1949
NDUFB11	4.36326031953584e-06	-1.62455	0.228	0.347	0.1597	Replicate 2	4h	Secretory	324	1949
ZNF652	4.36389620771861e-06	1.33813	0.302	0.223	0.159723	Replicate 2	4h	Secretory	324	1949
MTMR11	4.41550317596919e-06	1.01178	0.284	0.201	0.161612	Replicate 2	4h	Secretory	324	1949
ARL2	4.41919271176616e-06	-1.74487	0.034	0.124	0.161747	Replicate 2	4h	Secretory	324	1949
TOMM5	4.43617984499963e-06	-1.3223	0.17	0.298	0.162369	Replicate 2	4h	Secretory	324	1949
ANAPC15	4.44090881142326e-06	-1.71645	0.056	0.155	0.162542	Replicate 2	4h	Secretory	324	1949
ZHX3	4.45125635705352e-06	2.05542	0.235	0.152	0.16292	Replicate 2	4h	Secretory	324	1949
LETMD1	4.46043213677726e-06	0.41109	0.25	0.167	0.163256	Replicate 2	4h	Secretory	324	1949
LIPE-AS1	4.47916278472144e-06	2.35413	0.185	0.106	0.163942	Replicate 2	4h	Secretory	324	1949
NDUFB6	4.49642036127557e-06	-2.09706	0.148	0.278	0.164573	Replicate 2	4h	Secretory	324	1949
ERI1	4.5557186310332e-06	0.664607	0.272	0.19	0.166744	Replicate 2	4h	Secretory	324	1949
DCTPP1	4.57288456953231e-06	-2.47034	0.071	0.176	0.167372	Replicate 2	4h	Secretory	324	1949
NME4	4.58661566873178e-06	-2.67169	0.019	0.097	0.167875	Replicate 2	4h	Secretory	324	1949
TRPV1	4.60432577882399e-06	1.58996	0.176	0.099	0.168523	Replicate 2	4h	Secretory	324	1949
LSM10	4.60788189525874e-06	-2.3294	0.015	0.092	0.168653	Replicate 2	4h	Secretory	324	1949
ADCY9	4.65078173734791e-06	2.21001	0.191	0.114	0.170223	Replicate 2	4h	Secretory	324	1949
PCGF3	4.66555788450878e-06	1.63954	0.256	0.175	0.170764	Replicate 2	4h	Secretory	324	1949
PRPF38B	4.66686255465033e-06	0.525835	0.34	0.259	0.170812	Replicate 2	4h	Secretory	324	1949
CASC16	4.6891557922778e-06	1.89379	0.188	0.111	0.171628	Replicate 2	4h	Secretory	324	1949
SP2-AS1	4.69401867211726e-06	2.89699	0.08	0.029	0.171806	Replicate 2	4h	Secretory	324	1949
PLAAT4	4.71256834706022e-06	-1.91839	0.148	0.268	0.172485	Replicate 2	4h	Secretory	324	1949
RAB31	4.72049586679472e-06	0.914966	0.306	0.22	0.172775	Replicate 2	4h	Secretory	324	1949
GCHFR	4.74531987393858e-06	-1.69476	0.157	0.277	0.173683	Replicate 2	4h	Secretory	324	1949
CCDC167	4.80142019176396e-06	-1.04323	0.043	0.135	0.175737	Replicate 2	4h	Secretory	324	1949
MTFP1	4.80854305704363e-06	-1.7374	0.04	0.132	0.175997	Replicate 2	4h	Secretory	324	1949
POLK	4.81396318057191e-06	0.299594	0.269	0.19	0.176196	Replicate 2	4h	Secretory	324	1949
AACS	4.82577144033437e-06	0.941602	0.265	0.182	0.176628	Replicate 2	4h	Secretory	324	1949
RAB4B	4.90396335406387e-06	0.0159643	0.38	0.29	0.17949	Replicate 2	4h	Secretory	324	1949
ABCC5	4.92511815341757e-06	0.55561	0.244	0.161	0.180264	Replicate 2	4h	Secretory	324	1949
MANCR	4.94177674189196e-06	1.2933	0.185	0.108	0.180874	Replicate 2	4h	Secretory	324	1949
CDC14A	4.95961579275122e-06	0.826009	0.231	0.15	0.181527	Replicate 2	4h	Secretory	324	1949
AC073529.1	5.05896794597833e-06	2.62037	0.154	0.081	0.185163	Replicate 2	4h	Secretory	324	1949
GUCA1B	5.07686427344275e-06	3.8732	0.056	0.015	0.185818	Replicate 2	4h	Secretory	324	1949
AC025178.1	5.09020744329249e-06	2.02481	0.105	0.045	0.186307	Replicate 2	4h	Secretory	324	1949
POP4	5.13148251276351e-06	-2.23474	0.096	0.209	0.187817	Replicate 2	4h	Secretory	324	1949
PMVK	5.14149441460529e-06	-0.723516	0.096	0.215	0.188184	Replicate 2	4h	Secretory	324	1949
MED17	5.14295125957917e-06	1.14832	0.272	0.185	0.188237	Replicate 2	4h	Secretory	324	1949
POU2F2	5.18361749065095e-06	1.1599	0.114	0.052	0.189726	Replicate 2	4h	Secretory	324	1949
IFT81	5.19362548043671e-06	0.265708	0.201	0.121	0.190092	Replicate 2	4h	Secretory	324	1949
EIF4A2	5.19420820042189e-06	-0.311616	0.537	0.394	0.190113	Replicate 2	4h	Secretory	324	1949
FPGT	5.22098393694947e-06	0.827692	0.244	0.161	0.191093	Replicate 2	4h	Secretory	324	1949
LINC02614	5.25960327740973e-06	2.68675	0.136	0.068	0.192507	Replicate 2	4h	Secretory	324	1949
TMEM115	5.30787051205219e-06	-1.59552	0.04	0.13	0.194273	Replicate 2	4h	Secretory	324	1949
FBXO2	5.38757423509265e-06	-1.87053	0.04	0.131	0.197191	Replicate 2	4h	Secretory	324	1949
IFNGR2	5.40168497461857e-06	-0.00527965	0.469	0.354	0.197707	Replicate 2	4h	Secretory	324	1949
CD81	5.41361398777795e-06	-1.02866	0.204	0.328	0.198144	Replicate 2	4h	Secretory	324	1949
LRIF1	5.50390308086869e-06	0.182667	0.377	0.29	0.201448	Replicate 2	4h	Secretory	324	1949
CATSPERG	5.52575869217944e-06	2.39427	0.111	0.049	0.202248	Replicate 2	4h	Secretory	324	1949
COX14	5.57141105231799e-06	-1.27	0.142	0.265	0.203919	Replicate 2	4h	Secretory	324	1949
SNX19	5.61870823153801e-06	0.767702	0.259	0.174	0.20565	Replicate 2	4h	Secretory	324	1949
TGFBR2	5.65278925599845e-06	-0.00541755	0.358	0.273	0.206898	Replicate 2	4h	Secretory	324	1949
PCBP1-AS1	5.72352858995143e-06	1.62619	0.167	0.092	0.209487	Replicate 2	4h	Secretory	324	1949
EFNA5	5.80494312754879e-06	0.812919	0.207	0.123	0.212467	Replicate 2	4h	Secretory	324	1949
ILF2	5.8263118760508e-06	-1.90248	0.114	0.237	0.213249	Replicate 2	4h	Secretory	324	1949
PARM1	5.85025712920859e-06	0.526385	0.361	0.268	0.214125	Replicate 2	4h	Secretory	324	1949
RARS2	5.88791406857901e-06	-0.0250665	0.327	0.245	0.215504	Replicate 2	4h	Secretory	324	1949
TFEB	5.90949580661088e-06	1.32001	0.194	0.116	0.216293	Replicate 2	4h	Secretory	324	1949
CAV1	5.92352598620316e-06	-2.6897	0.13	0.243	0.216807	Replicate 2	4h	Secretory	324	1949
ZNF83	5.93114902726977e-06	2.19064	0.204	0.124	0.217086	Replicate 2	4h	Secretory	324	1949
IFI27	5.96216514953326e-06	-1.3329	0.821	0.63	0.218221	Replicate 2	4h	Secretory	324	1949
UBE2F	5.97132409364398e-06	0.713413	0.333	0.254	0.218556	Replicate 2	4h	Secretory	324	1949
ABHD12	5.97694138716259e-06	-0.101265	0.373	0.288	0.218762	Replicate 2	4h	Secretory	324	1949
CANX	6.01192900494157e-06	-0.254683	0.54	0.39	0.220043	Replicate 2	4h	Secretory	324	1949
GSTCD	6.02317804933741e-06	1.30725	0.21	0.127	0.220454	Replicate 2	4h	Secretory	324	1949
RNF216	6.0652656955394e-06	0.453574	0.253	0.174	0.221995	Replicate 2	4h	Secretory	324	1949
GSKIP	6.06586693087471e-06	-0.5391	0.494	0.368	0.222017	Replicate 2	4h	Secretory	324	1949
PATL1	6.08310314888152e-06	0.692773	0.284	0.204	0.222648	Replicate 2	4h	Secretory	324	1949
PALM2-AKAP2	6.11196419652992e-06	1.51959	0.219	0.137	0.223704	Replicate 2	4h	Secretory	324	1949
AC009065.2	6.12089034467951e-06	-1.15446	0.049	0.145	0.224031	Replicate 2	4h	Secretory	324	1949
SLC45A4	6.13516655594465e-06	0.684282	0.21	0.13	0.224553	Replicate 2	4h	Secretory	324	1949
H2AFZ	6.17267963420379e-06	-1.79679	0.244	0.356	0.225926	Replicate 2	4h	Secretory	324	1949
KRIT1	6.21275682792602e-06	1.33084	0.296	0.212	0.227393	Replicate 2	4h	Secretory	324	1949
FTL	6.22567533165321e-06	-2.06393	0.404	0.469	0.227866	Replicate 2	4h	Secretory	324	1949
SUGP2	6.22761357542477e-06	0.60692	0.198	0.119	0.227937	Replicate 2	4h	Secretory	324	1949
STX8	6.30459714811805e-06	-0.119063	0.383	0.297	0.230755	Replicate 2	4h	Secretory	324	1949
MICOS13	6.33425606128743e-06	-1.81338	0.151	0.273	0.23184	Replicate 2	4h	Secretory	324	1949
AC083843.3	6.33593767825976e-06	0.506	0.08	0.03	0.231902	Replicate 2	4h	Secretory	324	1949
AQR	6.40269993684242e-06	-0.110628	0.272	0.191	0.234345	Replicate 2	4h	Secretory	324	1949
TUSC2	6.40906921419785e-06	-0.956563	0.086	0.2	0.234578	Replicate 2	4h	Secretory	324	1949
ZNF765	6.41190623728046e-06	2.01696	0.188	0.111	0.234682	Replicate 2	4h	Secretory	324	1949
ANKS6	6.50932907699542e-06	2.45207	0.185	0.108	0.238248	Replicate 2	4h	Secretory	324	1949
PAXBP1	6.57205078452372e-06	0.510543	0.278	0.196	0.240544	Replicate 2	4h	Secretory	324	1949
BCL2L14	6.64407449240613e-06	0.874571	0.336	0.251	0.24318	Replicate 2	4h	Secretory	324	1949
AL390728.6	6.81625079153137e-06	2.27621	0.157	0.085	0.249482	Replicate 2	4h	Secretory	324	1949
ZNRD2	6.84015882568204e-06	-1.11432	0.037	0.126	0.250357	Replicate 2	4h	Secretory	324	1949
GNAI3	6.84454262314387e-06	0.130934	0.42	0.334	0.250517	Replicate 2	4h	Secretory	324	1949
NDUFS1	6.86799181582576e-06	0.0206952	0.38	0.29	0.251375	Replicate 2	4h	Secretory	324	1949
FAR1	6.87013240660554e-06	0.53096	0.275	0.198	0.251454	Replicate 2	4h	Secretory	324	1949
SMARCC1	6.91044010966519e-06	1.78019	0.296	0.211	0.252929	Replicate 2	4h	Secretory	324	1949
MAPRE2	6.95383423532831e-06	1.22865	0.265	0.182	0.254517	Replicate 2	4h	Secretory	324	1949
SUFU	6.96572422713793e-06	2.36542	0.173	0.098	0.254952	Replicate 2	4h	Secretory	324	1949
ZNF75D	6.99412394426782e-06	0.944807	0.219	0.142	0.255992	Replicate 2	4h	Secretory	324	1949
NOP10	7.07446048589536e-06	-1.91975	0.265	0.375	0.258932	Replicate 2	4h	Secretory	324	1949
LINC02512	7.10999776624786e-06	2.27024	0.09	0.035	0.260233	Replicate 2	4h	Secretory	324	1949
ANKRD10-IT1	7.15546157339565e-06	2.79057	0.077	0.028	0.261897	Replicate 2	4h	Secretory	324	1949
TM7SF2	7.17140497137805e-06	-1.74508	0.105	0.227	0.262481	Replicate 2	4h	Secretory	324	1949
RANBP2	7.19957586851018e-06	0.193773	0.34	0.257	0.263512	Replicate 2	4h	Secretory	324	1949
WFDC2	7.2386788426127e-06	-2.5439	0.046	0.138	0.264943	Replicate 2	4h	Secretory	324	1949
MTX1	7.29188189634315e-06	-1.9164	0.052	0.148	0.26689	Replicate 2	4h	Secretory	324	1949
AC072028.1	7.34895901089231e-06	2.20926	0.157	0.086	0.268979	Replicate 2	4h	Secretory	324	1949
DRAP1	7.36525157985432e-06	-1.15015	0.154	0.282	0.269576	Replicate 2	4h	Secretory	324	1949
B3GNT8	7.37187430032693e-06	-1.55211	0.074	0.178	0.269818	Replicate 2	4h	Secretory	324	1949
B3GNT3	7.39175318377588e-06	0.742551	0.361	0.271	0.270546	Replicate 2	4h	Secretory	324	1949
CDK14	7.41561007758471e-06	0.537033	0.127	0.06	0.271419	Replicate 2	4h	Secretory	324	1949
TRIM38	7.42744757337376e-06	0.489986	0.33	0.246	0.271852	Replicate 2	4h	Secretory	324	1949
CPM	7.4496809322715e-06	2.00355	0.136	0.067	0.272666	Replicate 2	4h	Secretory	324	1949
SNHG14	7.54188336244264e-06	1.9039	0.222	0.141	0.27604	Replicate 2	4h	Secretory	324	1949
AP000424.1	7.59775629841974e-06	0.846546	0.17	0.094	0.278085	Replicate 2	4h	Secretory	324	1949
AC010789.2	7.6544139242661e-06	0.342796	0.062	0.019	0.280159	Replicate 2	4h	Secretory	324	1949
WDR82	7.67453070696756e-06	0.0875769	0.321	0.236	0.280895	Replicate 2	4h	Secretory	324	1949
KIAA1211L	7.69217163487439e-06	1.12878	0.259	0.175	0.281541	Replicate 2	4h	Secretory	324	1949
EBPL	7.7043062938204e-06	-3.57307	0.019	0.094	0.281985	Replicate 2	4h	Secretory	324	1949
PIGB	7.75563338965174e-06	0.796314	0.204	0.126	0.283864	Replicate 2	4h	Secretory	324	1949
IFRD2	7.78620576382394e-06	-2.19523	0.052	0.146	0.284983	Replicate 2	4h	Secretory	324	1949
STARD13	7.79896266810652e-06	0.858178	0.231	0.149	0.28545	Replicate 2	4h	Secretory	324	1949
FIG4	7.91151741157009e-06	0.460559	0.231	0.151	0.289569	Replicate 2	4h	Secretory	324	1949
RPL7A	8.00180036134519e-06	-2.0487	0.491	0.476	0.292874	Replicate 2	4h	Secretory	324	1949
LSS	8.09921480518665e-06	1.02244	0.302	0.222	0.296439	Replicate 2	4h	Secretory	324	1949
MRPL57	8.12276437778021e-06	-1.72571	0.179	0.302	0.297301	Replicate 2	4h	Secretory	324	1949
SLC23A3	8.18543788367838e-06	3.4947	0.077	0.028	0.299595	Replicate 2	4h	Secretory	324	1949
WBP1	8.18564445674857e-06	-1.01791	0.056	0.152	0.299603	Replicate 2	4h	Secretory	324	1949
ATG4B	8.25854871928068e-06	0.588137	0.293	0.213	0.302271	Replicate 2	4h	Secretory	324	1949
ZFP36L1	8.30493952144886e-06	0.0908531	0.432	0.329	0.303969	Replicate 2	4h	Secretory	324	1949
SLC25A4	8.38682425761559e-06	-0.798605	0.108	0.225	0.306966	Replicate 2	4h	Secretory	324	1949
CDKL1	8.44354924838169e-06	3.10874	0.117	0.055	0.309042	Replicate 2	4h	Secretory	324	1949
PSMA2	8.49383553848587e-06	-1.39869	0.238	0.346	0.310883	Replicate 2	4h	Secretory	324	1949
STUB1	8.55122183407836e-06	-2.10304	0.207	0.321	0.312983	Replicate 2	4h	Secretory	324	1949
LINC01170	8.57301093478191e-06	2.10893	0.151	0.081	0.313781	Replicate 2	4h	Secretory	324	1949
FAAH2	8.60716106739073e-06	1.93295	0.216	0.138	0.315031	Replicate 2	4h	Secretory	324	1949
DPCD	8.62526856943786e-06	-1.0974	0.136	0.259	0.315693	Replicate 2	4h	Secretory	324	1949
GTF3C1	8.63297273246569e-06	2.75696	0.225	0.146	0.315975	Replicate 2	4h	Secretory	324	1949
MRPS34	8.64667888500213e-06	-1.64673	0.173	0.298	0.316477	Replicate 2	4h	Secretory	324	1949
MFSD11	8.67813230105268e-06	0.617904	0.318	0.24	0.317628	Replicate 2	4h	Secretory	324	1949
PPCDC	8.75758977936389e-06	1.54583	0.241	0.161	0.320537	Replicate 2	4h	Secretory	324	1949
EPG5	8.7730980532115e-06	1.51096	0.228	0.15	0.321104	Replicate 2	4h	Secretory	324	1949
STAMBP	8.81505620635671e-06	0.298634	0.358	0.273	0.32264	Replicate 2	4h	Secretory	324	1949
MRPS15	8.84121125651343e-06	-1.64866	0.117	0.233	0.323597	Replicate 2	4h	Secretory	324	1949
DDI2	8.88348363788065e-06	1.89003	0.222	0.143	0.325144	Replicate 2	4h	Secretory	324	1949
AC112722.1	8.89184761846653e-06	2.97304	0.096	0.04	0.325451	Replicate 2	4h	Secretory	324	1949
MGA	8.92664037626618e-06	2.19563	0.247	0.168	0.326724	Replicate 2	4h	Secretory	324	1949
VRK3	8.94106433835737e-06	0.576529	0.333	0.251	0.327252	Replicate 2	4h	Secretory	324	1949
PIGP	8.9566731447041e-06	-1.04714	0.074	0.18	0.327823	Replicate 2	4h	Secretory	324	1949
EXOC3	8.99782297208284e-06	1.15107	0.25	0.172	0.329329	Replicate 2	4h	Secretory	324	1949
TNFRSF19	9.02450623766551e-06	1.5587	0.244	0.162	0.330306	Replicate 2	4h	Secretory	324	1949
NEK6	9.09944520719584e-06	1.70398	0.278	0.202	0.333049	Replicate 2	4h	Secretory	324	1949
CDC26	9.13056431180144e-06	-1.77761	0.12	0.241	0.334188	Replicate 2	4h	Secretory	324	1949
HECA	9.16833157086928e-06	0.449476	0.275	0.193	0.33557	Replicate 2	4h	Secretory	324	1949
GALE	9.18023054090141e-06	-0.000259572	0.466	0.347	0.336006	Replicate 2	4h	Secretory	324	1949
PAK4	9.19735248913767e-06	1.74288	0.244	0.165	0.336632	Replicate 2	4h	Secretory	324	1949
FRRS1	9.2136633001832e-06	2.69315	0.108	0.048	0.337229	Replicate 2	4h	Secretory	324	1949
IL20RA	9.22346568669304e-06	1.2072	0.247	0.17	0.337588	Replicate 2	4h	Secretory	324	1949
AC011483.1	9.25624276551792e-06	0.91243	0.151	0.081	0.338788	Replicate 2	4h	Secretory	324	1949
KPNA1	9.31853399975024e-06	0.968599	0.306	0.225	0.341068	Replicate 2	4h	Secretory	324	1949
SHPK	9.33042210254566e-06	0.845098	0.219	0.14	0.341503	Replicate 2	4h	Secretory	324	1949
ZNF737	9.35056759229585e-06	2.63519	0.151	0.081	0.34224	Replicate 2	4h	Secretory	324	1949
QPCT	9.38139998828843e-06	-2.41485	0.04	0.129	0.343369	Replicate 2	4h	Secretory	324	1949
LINC01376	9.41105148003493e-06	2.10079	0.185	0.109	0.344454	Replicate 2	4h	Secretory	324	1949
PRSS8	9.42366370747718e-06	-0.448951	0.623	0.425	0.344916	Replicate 2	4h	Secretory	324	1949
NFE2L1	9.43240793832214e-06	-0.168953	0.429	0.332	0.345236	Replicate 2	4h	Secretory	324	1949
ECHS1	9.43433937969003e-06	-1.36441	0.185	0.309	0.345306	Replicate 2	4h	Secretory	324	1949
PELO	9.45169280706565e-06	-2.00153	0.04	0.127	0.345941	Replicate 2	4h	Secretory	324	1949
AUP1	9.46664309139379e-06	-2.20849	0.179	0.305	0.346489	Replicate 2	4h	Secretory	324	1949
ABT1	9.48894217128446e-06	-2.56302	0.049	0.14	0.347305	Replicate 2	4h	Secretory	324	1949
PGAP1	9.52679980899428e-06	2.35475	0.185	0.111	0.34869	Replicate 2	4h	Secretory	324	1949
RNF5	9.5821184148439e-06	-1.32444	0.145	0.265	0.350715	Replicate 2	4h	Secretory	324	1949
LINC00910	9.76252294942485e-06	1.02012	0.204	0.126	0.357318	Replicate 2	4h	Secretory	324	1949
TMEM144	9.80045266957102e-06	0.176905	0.333	0.253	0.358706	Replicate 2	4h	Secretory	324	1949
RPE65	9.81363478290034e-06	2.16091	0.142	0.073	0.359189	Replicate 2	4h	Secretory	324	1949
USP43	9.92540765096803e-06	2.13913	0.247	0.167	0.36328	Replicate 2	4h	Secretory	324	1949
AC245060.5	9.95243796528484e-06	2.17796	0.083	0.032	0.364269	Replicate 2	4h	Secretory	324	1949
SAE1	1.00118631409025e-05	0.832548	0.238	0.154	0.366444	Replicate 2	4h	Secretory	324	1949
PLP2	1.00610494924543e-05	-2.94618	0.046	0.135	0.368244	Replicate 2	4h	Secretory	324	1949
OS9	1.02110917988774e-05	-0.163224	0.42	0.321	0.373736	Replicate 2	4h	Secretory	324	1949
IFRD1	1.02386926278873e-05	0.522509	0.302	0.225	0.374746	Replicate 2	4h	Secretory	324	1949
SELENOO	1.03438479324196e-05	1.22866	0.272	0.193	0.378595	Replicate 2	4h	Secretory	324	1949
BTBD6	1.03473965506467e-05	-1.18083	0.09	0.199	0.378725	Replicate 2	4h	Secretory	324	1949
SLC25A29	1.03858925003018e-05	1.66717	0.207	0.127	0.380134	Replicate 2	4h	Secretory	324	1949
CD63	1.04514888669586e-05	-1.28544	0.738	0.575	0.382535	Replicate 2	4h	Secretory	324	1949
AL109615.2	1.04712761623609e-05	-0.0276745	0.114	0.053	0.383259	Replicate 2	4h	Secretory	324	1949
DEF8	1.04899108442556e-05	-1.31771	0.062	0.16	0.383941	Replicate 2	4h	Secretory	324	1949
RAB25	1.05385556994882e-05	-2.21629	0.278	0.369	0.385722	Replicate 2	4h	Secretory	324	1949
YIF1A	1.05721330410267e-05	-1.54537	0.136	0.255	0.386951	Replicate 2	4h	Secretory	324	1949
HLA-A	1.05830457112473e-05	-1.18736	0.775	0.597	0.38735	Replicate 2	4h	Secretory	324	1949
PDK3	1.05886264869401e-05	1.0829	0.309	0.23	0.387554	Replicate 2	4h	Secretory	324	1949
CRYZL1	1.06174053207934e-05	0.214268	0.275	0.196	0.388608	Replicate 2	4h	Secretory	324	1949
SMAP2	1.06591777511637e-05	0.788465	0.293	0.212	0.390137	Replicate 2	4h	Secretory	324	1949
PHLPP2	1.06946456297485e-05	0.963236	0.318	0.238	0.391435	Replicate 2	4h	Secretory	324	1949
TRIM24	1.07163059400942e-05	0.564568	0.299	0.22	0.392228	Replicate 2	4h	Secretory	324	1949
SOX4	1.07767690248027e-05	-0.515426	0.469	0.335	0.394441	Replicate 2	4h	Secretory	324	1949
GORASP2	1.07893142659432e-05	0.115943	0.358	0.273	0.3949	Replicate 2	4h	Secretory	324	1949
ANTKMT	1.08827971910968e-05	-1.97659	0.123	0.239	0.398321	Replicate 2	4h	Secretory	324	1949
ADAMTS17	1.09695918228191e-05	1.59473	0.145	0.076	0.401498	Replicate 2	4h	Secretory	324	1949
TSC2	1.10201197949165e-05	0.450258	0.219	0.142	0.403347	Replicate 2	4h	Secretory	324	1949
AC008083.2	1.1038239944042e-05	3.38362	0.074	0.026	0.404011	Replicate 2	4h	Secretory	324	1949
LRRC37A2	1.10456640644464e-05	0.487399	0.123	0.06	0.404282	Replicate 2	4h	Secretory	324	1949
LINC01504	1.12394745240321e-05	1.26615	0.228	0.152	0.411376	Replicate 2	4h	Secretory	324	1949
SFXN5	1.14102454060871e-05	1.33209	0.207	0.132	0.417626	Replicate 2	4h	Secretory	324	1949
CMPK1	1.14273721929414e-05	-0.576181	0.596	0.415	0.418253	Replicate 2	4h	Secretory	324	1949
TBK1	1.15209975998372e-05	0.251543	0.306	0.219	0.42168	Replicate 2	4h	Secretory	324	1949
PARG	1.16121138170078e-05	1.09666	0.244	0.167	0.425015	Replicate 2	4h	Secretory	324	1949
SEC11C	1.16745947005479e-05	-1.65652	0.216	0.33	0.427302	Replicate 2	4h	Secretory	324	1949
LARP4	1.1704128001982e-05	0.052086	0.315	0.236	0.428383	Replicate 2	4h	Secretory	324	1949
GALNT5	1.17387526778274e-05	0.263148	0.389	0.301	0.42965	Replicate 2	4h	Secretory	324	1949
GGA1	1.17881481279519e-05	0.692879	0.262	0.182	0.431458	Replicate 2	4h	Secretory	324	1949
TNKS1BP1	1.19145083822226e-05	1.15012	0.265	0.186	0.436083	Replicate 2	4h	Secretory	324	1949
POLR2J	1.19843007168342e-05	-1.56913	0.201	0.318	0.438637	Replicate 2	4h	Secretory	324	1949
TSG101	1.20092858422088e-05	0.0918381	0.441	0.337	0.439552	Replicate 2	4h	Secretory	324	1949
TRAPPC4	1.20976423645193e-05	-1.00879	0.142	0.265	0.442786	Replicate 2	4h	Secretory	324	1949
MAP2K1	1.21161041359502e-05	0.270836	0.327	0.244	0.443462	Replicate 2	4h	Secretory	324	1949
TENT4B	1.23453640875209e-05	0.490613	0.29	0.214	0.451853	Replicate 2	4h	Secretory	324	1949
ZNF141	1.23662346494148e-05	1.35954	0.247	0.17	0.452617	Replicate 2	4h	Secretory	324	1949
NTRK2	1.23803177871038e-05	-1.21705	0.043	0.13	0.453132	Replicate 2	4h	Secretory	324	1949
PLEKHG3	1.23825528154386e-05	0.641263	0.256	0.177	0.453214	Replicate 2	4h	Secretory	324	1949
PEX26	1.2560957863264e-05	0.243596	0.343	0.263	0.459744	Replicate 2	4h	Secretory	324	1949
ZFPL1	1.26286558577603e-05	-1.92447	0.04	0.128	0.462221	Replicate 2	4h	Secretory	324	1949
LNPK	1.26878498222014e-05	0.689303	0.309	0.232	0.464388	Replicate 2	4h	Secretory	324	1949
ZMYM6	1.27963586777213e-05	1.02486	0.244	0.167	0.46836	Replicate 2	4h	Secretory	324	1949
ATXN10	1.28499730267555e-05	0.601622	0.336	0.256	0.470322	Replicate 2	4h	Secretory	324	1949
AAGAB	1.29183134337995e-05	0.28102	0.327	0.242	0.472823	Replicate 2	4h	Secretory	324	1949
P4HB	1.29943259903104e-05	-0.588075	0.66	0.437	0.475605	Replicate 2	4h	Secretory	324	1949
ANAPC16	1.29971388792081e-05	-0.514755	0.491	0.364	0.475708	Replicate 2	4h	Secretory	324	1949
INSC	1.31468904540848e-05	1.52166	0.198	0.122	0.481189	Replicate 2	4h	Secretory	324	1949
AL139260.1	1.31474426091402e-05	2.23643	0.182	0.108	0.48121	Replicate 2	4h	Secretory	324	1949
F12	1.31508026569493e-05	-1.72725	0.071	0.172	0.481333	Replicate 2	4h	Secretory	324	1949
STT3B	1.3176090881478e-05	0.479636	0.414	0.322	0.482258	Replicate 2	4h	Secretory	324	1949
SNX17	1.32038811741206e-05	-1.63515	0.086	0.194	0.483275	Replicate 2	4h	Secretory	324	1949
CAMSAP2	1.3312219153898e-05	0.371673	0.241	0.164	0.487241	Replicate 2	4h	Secretory	324	1949
CENPW	1.33452223391836e-05	-3.01381	0.022	0.095	0.488448	Replicate 2	4h	Secretory	324	1949
RPL41	1.33643590303631e-05	-1.46894	0.651	0.549	0.489149	Replicate 2	4h	Secretory	324	1949
AGTPBP1	1.33976327943453e-05	1.20551	0.216	0.138	0.490367	Replicate 2	4h	Secretory	324	1949
AF117829.1	1.34250954707702e-05	1.60469	0.188	0.112	0.491372	Replicate 2	4h	Secretory	324	1949
RGS6	1.34361610929155e-05	0.78786	0.111	0.051	0.491777	Replicate 2	4h	Secretory	324	1949
KRT10	1.34980987756717e-05	-1.83091	0.194	0.319	0.494044	Replicate 2	4h	Secretory	324	1949
AC007255.1	1.35107070044326e-05	0.840793	0.21	0.133	0.494505	Replicate 2	4h	Secretory	324	1949
TBC1D8B	1.36841531843147e-05	0.427786	0.29	0.208	0.500854	Replicate 2	4h	Secretory	324	1949
PUS10	1.37495899109682e-05	2.50725	0.188	0.116	0.503249	Replicate 2	4h	Secretory	324	1949
ASMTL-AS1	1.38158491764281e-05	0.869008	0.105	0.047	0.505674	Replicate 2	4h	Secretory	324	1949
CCNI	1.38365500519626e-05	-0.48724	0.704	0.455	0.506432	Replicate 2	4h	Secretory	324	1949
NPM1	1.40289261613222e-05	-1.98777	0.204	0.321	0.513473	Replicate 2	4h	Secretory	324	1949
CPSF6	1.40327086755939e-05	0.819733	0.278	0.202	0.513611	Replicate 2	4h	Secretory	324	1949
AL352984.1	1.40409269126336e-05	2.52535	0.093	0.039	0.513912	Replicate 2	4h	Secretory	324	1949
PPIL2	1.4056081736097e-05	0.267974	0.256	0.177	0.514467	Replicate 2	4h	Secretory	324	1949
TTC14	1.42226120520132e-05	0.508967	0.262	0.185	0.520562	Replicate 2	4h	Secretory	324	1949
ATP5MF	1.42914053634205e-05	-1.77524	0.306	0.393	0.52308	Replicate 2	4h	Secretory	324	1949
PRKCD	1.432961286783e-05	1.10233	0.361	0.285	0.524478	Replicate 2	4h	Secretory	324	1949
IL15	1.43525669004312e-05	1.75918	0.201	0.125	0.525318	Replicate 2	4h	Secretory	324	1949
SLC9A2	1.44733175211192e-05	0.634774	0.259	0.181	0.529738	Replicate 2	4h	Secretory	324	1949
CEP89	1.46446366012749e-05	2.73546	0.198	0.122	0.536008	Replicate 2	4h	Secretory	324	1949
CALCOCO2	1.46465630413327e-05	0.0628981	0.392	0.294	0.536079	Replicate 2	4h	Secretory	324	1949
AGO3	1.47156987338656e-05	1.03523	0.269	0.191	0.538609	Replicate 2	4h	Secretory	324	1949
TBC1D10A	1.47781306811871e-05	1.25118	0.219	0.14	0.540894	Replicate 2	4h	Secretory	324	1949
ALMS1	1.48065520797573e-05	0.377546	0.191	0.118	0.541935	Replicate 2	4h	Secretory	324	1949
LINC02568	1.48376381879411e-05	0.861413	0.142	0.075	0.543072	Replicate 2	4h	Secretory	324	1949
SEC24D	1.48400195558296e-05	0.963195	0.284	0.206	0.54316	Replicate 2	4h	Secretory	324	1949
EIF3K	1.48705344882563e-05	-1.76027	0.231	0.34	0.544276	Replicate 2	4h	Secretory	324	1949
CAPN1	1.4883983568902e-05	-0.319891	0.488	0.359	0.544769	Replicate 2	4h	Secretory	324	1949
CYP20A1	1.49838745704654e-05	1.02604	0.312	0.233	0.548425	Replicate 2	4h	Secretory	324	1949
CMC1	1.50026723042654e-05	-0.055417	0.41	0.316	0.549113	Replicate 2	4h	Secretory	324	1949
HSD17B10	1.50521038644393e-05	-2.05	0.046	0.133	0.550922	Replicate 2	4h	Secretory	324	1949
MST1R	1.50639338423927e-05	0.964823	0.302	0.226	0.551355	Replicate 2	4h	Secretory	324	1949
MCRIP2	1.51401721204927e-05	-1.56053	0.12	0.234	0.554145	Replicate 2	4h	Secretory	324	1949
MIGA2	1.51430787397671e-05	1.68158	0.238	0.161	0.554252	Replicate 2	4h	Secretory	324	1949
LXN	1.51725807863664e-05	-1.9296	0.071	0.17	0.555332	Replicate 2	4h	Secretory	324	1949
RAN	1.51830814093043e-05	-1.67386	0.235	0.343	0.555716	Replicate 2	4h	Secretory	324	1949
CAMTA1	1.52187375523435e-05	0.29282	0.432	0.333	0.557021	Replicate 2	4h	Secretory	324	1949
RSL24D1	1.52269602637994e-05	-1.63093	0.154	0.279	0.557322	Replicate 2	4h	Secretory	324	1949
ENTPD4	1.54499557870381e-05	0.143154	0.29	0.208	0.565484	Replicate 2	4h	Secretory	324	1949
LRSAM1	1.56148013808063e-05	1.63291	0.176	0.104	0.571517	Replicate 2	4h	Secretory	324	1949
TNFAIP2	1.56973299016833e-05	-0.361534	0.309	0.214	0.574538	Replicate 2	4h	Secretory	324	1949
PER2	1.58685745628955e-05	1.34143	0.238	0.161	0.580806	Replicate 2	4h	Secretory	324	1949
POLR2G	1.58877243463185e-05	-2.00146	0.09	0.193	0.581507	Replicate 2	4h	Secretory	324	1949
BEND7	1.59305324898146e-05	0.309646	0.327	0.249	0.583073	Replicate 2	4h	Secretory	324	1949
RFX3-AS1	1.59479004339155e-05	0.90177	0.102	0.044	0.583709	Replicate 2	4h	Secretory	324	1949
SAMD9L	1.6126614696823e-05	0.575603	0.265	0.183	0.59025	Replicate 2	4h	Secretory	324	1949
ZRANB1	1.62718165836614e-05	0.994025	0.259	0.183	0.595565	Replicate 2	4h	Secretory	324	1949
SIVA1	1.62999955208327e-05	-1.484	0.164	0.286	0.596596	Replicate 2	4h	Secretory	324	1949
PLSCR1	1.63369401895007e-05	-0.344407	0.469	0.362	0.597948	Replicate 2	4h	Secretory	324	1949
TM4SF4	1.65807196113625e-05	-0.553095	0.731	0.49	0.606871	Replicate 2	4h	Secretory	324	1949
SURF2	1.66428876994063e-05	-2.07878	0.049	0.138	0.609146	Replicate 2	4h	Secretory	324	1949
RPS7	1.66477685098474e-05	-2.15729	0.414	0.449	0.609325	Replicate 2	4h	Secretory	324	1949
SLC2A1-AS1	1.67137085465472e-05	1.84156	0.151	0.084	0.611738	Replicate 2	4h	Secretory	324	1949
CMTR2	1.69689213070119e-05	0.613784	0.278	0.199	0.621079	Replicate 2	4h	Secretory	324	1949
AC018816.1	1.69759921058039e-05	0.670869	0.08	0.031	0.621338	Replicate 2	4h	Secretory	324	1949
TMEM9	1.6985356412472e-05	-2.90963	0.025	0.099	0.621681	Replicate 2	4h	Secretory	324	1949
PRDM10	1.72004410443913e-05	1.64419	0.213	0.138	0.629553	Replicate 2	4h	Secretory	324	1949
GEN1	1.72687916144254e-05	1.61852	0.173	0.101	0.632055	Replicate 2	4h	Secretory	324	1949
ME3	1.73516175987613e-05	0.540309	0.241	0.164	0.635087	Replicate 2	4h	Secretory	324	1949
AC026167.1	1.81435697656007e-05	-0.0384211	0.077	0.029	0.664073	Replicate 2	4h	Secretory	324	1949
MRPL11	1.81938683439929e-05	0.77084	0.071	0.167	0.665914	Replicate 2	4h	Secretory	324	1949
SQOR	1.82388493341486e-05	0.152236	0.407	0.313	0.66756	Replicate 2	4h	Secretory	324	1949
SEC14L2	1.84851750577911e-05	0.213639	0.302	0.222	0.676576	Replicate 2	4h	Secretory	324	1949
C1QBP	1.85107921863966e-05	-1.18426	0.046	0.132	0.677514	Replicate 2	4h	Secretory	324	1949
PPFIA4	1.8669185697165e-05	0.907359	0.13	0.066	0.683311	Replicate 2	4h	Secretory	324	1949
KLC4	1.87087121293794e-05	0.862094	0.269	0.192	0.684758	Replicate 2	4h	Secretory	324	1949
SARNP	1.87597806185393e-05	-0.582503	0.426	0.329	0.686627	Replicate 2	4h	Secretory	324	1949
THOC3	1.87660608906526e-05	-1.78728	0.025	0.1	0.686857	Replicate 2	4h	Secretory	324	1949
C16orf91	1.88416925423912e-05	-1.34287	0.025	0.099	0.689625	Replicate 2	4h	Secretory	324	1949
AC099782.2	1.88923706096868e-05	2.592	0.133	0.069	0.69148	Replicate 2	4h	Secretory	324	1949
CARS	1.89491891687924e-05	0.535125	0.284	0.206	0.693559	Replicate 2	4h	Secretory	324	1949
NIPAL1	1.89988586137894e-05	0.149903	0.349	0.269	0.695377	Replicate 2	4h	Secretory	324	1949
AC104123.1	1.91691536027677e-05	2.67935	0.148	0.081	0.70161	Replicate 2	4h	Secretory	324	1949
RBP4	1.9325367022311e-05	-2.33264	0.031	0.11	0.707328	Replicate 2	4h	Secretory	324	1949
LIN9	1.94448421595847e-05	1.47879	0.21	0.135	0.711701	Replicate 2	4h	Secretory	324	1949
CIAO2A	1.97637273696792e-05	-1.53449	0.111	0.224	0.723372	Replicate 2	4h	Secretory	324	1949
AP002336.2	1.98127327799712e-05	0.498931	0.188	0.113	0.725166	Replicate 2	4h	Secretory	324	1949
ATF5	1.9830179125988e-05	-0.953087	0.04	0.126	0.725804	Replicate 2	4h	Secretory	324	1949
BCAR1	1.98483102370421e-05	0.36363	0.33	0.252	0.726468	Replicate 2	4h	Secretory	324	1949
LAGE3	1.98522993987716e-05	-0.679401	0.049	0.137	0.726614	Replicate 2	4h	Secretory	324	1949
RPS14	1.99858654744581e-05	-1.66617	0.565	0.518	0.731503	Replicate 2	4h	Secretory	324	1949
NABP1	2.02760377023742e-05	-0.146117	0.275	0.196	0.742123	Replicate 2	4h	Secretory	324	1949
PPME1	2.06228952194454e-05	1.01006	0.312	0.241	0.754819	Replicate 2	4h	Secretory	324	1949
SPOP	2.06426095365222e-05	0.458421	0.262	0.186	0.75554	Replicate 2	4h	Secretory	324	1949
B3GALNT2	2.06631655428654e-05	2.1641	0.244	0.168	0.756293	Replicate 2	4h	Secretory	324	1949
HCFC1R1	2.07022543748661e-05	-2.07589	0.139	0.252	0.757723	Replicate 2	4h	Secretory	324	1949
UQCC2	2.07080873923915e-05	-1.15543	0.056	0.148	0.757937	Replicate 2	4h	Secretory	324	1949
RAB32	2.10221027419305e-05	-0.46463	0.108	0.219	0.76943	Replicate 2	4h	Secretory	324	1949
NFATC2IP	2.10718707763258e-05	0.547132	0.33	0.252	0.771252	Replicate 2	4h	Secretory	324	1949
TMCO3	2.111196758515e-05	0.925686	0.333	0.253	0.772719	Replicate 2	4h	Secretory	324	1949
FAM81A	2.11268042762237e-05	2.36166	0.173	0.102	0.773262	Replicate 2	4h	Secretory	324	1949
SAP30L-AS1	2.12027533701774e-05	2.8375	0.139	0.074	0.776042	Replicate 2	4h	Secretory	324	1949
ISOC2	2.12168019203134e-05	-4.47861	0.012	0.077	0.776556	Replicate 2	4h	Secretory	324	1949
DGCR8	2.127970478244e-05	0.633298	0.17	0.099	0.778858	Replicate 2	4h	Secretory	324	1949
GGCT	2.13348079092775e-05	-1.995	0.031	0.107	0.780875	Replicate 2	4h	Secretory	324	1949
TRIM36	2.16404673854449e-05	0.489872	0.287	0.204	0.792063	Replicate 2	4h	Secretory	324	1949
MEP1A	2.16797424788788e-05	-0.117231	0.41	0.295	0.7935	Replicate 2	4h	Secretory	324	1949
CNOT8	2.17436914602913e-05	0.220059	0.318	0.244	0.795841	Replicate 2	4h	Secretory	324	1949
CTDSPL	2.18324561199202e-05	1.42731	0.278	0.205	0.79909	Replicate 2	4h	Secretory	324	1949
FOSL2	2.19109468265807e-05	0.161496	0.386	0.297	0.801963	Replicate 2	4h	Secretory	324	1949
ZNF493	2.20151918921898e-05	1.16352	0.173	0.102	0.805778	Replicate 2	4h	Secretory	324	1949
SCG5	2.22132187108736e-05	-1.80929	0.056	0.143	0.813026	Replicate 2	4h	Secretory	324	1949
PLEKHS1	2.23078413753528e-05	0.832962	0.256	0.18	0.816489	Replicate 2	4h	Secretory	324	1949
TP53TG1	2.23433835717753e-05	-0.741835	0.071	0.169	0.81779	Replicate 2	4h	Secretory	324	1949
CHCHD7	2.23676537404211e-05	-1.96339	0.062	0.158	0.818678	Replicate 2	4h	Secretory	324	1949
CATSPERB	2.24453170197624e-05	0.644757	0.12	0.059	0.821521	Replicate 2	4h	Secretory	324	1949
TMEM189	2.24546807545176e-05	0.883066	0.318	0.244	0.821864	Replicate 2	4h	Secretory	324	1949
PDCD10	2.25001274360904e-05	-0.709128	0.478	0.355	0.823527	Replicate 2	4h	Secretory	324	1949
CFAP69	2.28015321091035e-05	1.99248	0.136	0.071	0.834559	Replicate 2	4h	Secretory	324	1949
CLCN6	2.29060365238778e-05	1.93082	0.188	0.116	0.838384	Replicate 2	4h	Secretory	324	1949
AK7	2.30570927399013e-05	1.08005	0.139	0.074	0.843913	Replicate 2	4h	Secretory	324	1949
PLA2R1	2.30613786310826e-05	0.262428	0.241	0.162	0.84407	Replicate 2	4h	Secretory	324	1949
AC092910.3	2.31511781241941e-05	2.85486	0.077	0.03	0.847356	Replicate 2	4h	Secretory	324	1949
GRIPAP1	2.31737320273521e-05	0.445976	0.265	0.189	0.848182	Replicate 2	4h	Secretory	324	1949
RPL30	2.3195068968042e-05	-1.83149	0.423	0.454	0.848963	Replicate 2	4h	Secretory	324	1949
AC016821.1	2.33265009824209e-05	1.26171	0.194	0.122	0.853773	Replicate 2	4h	Secretory	324	1949
ABCB10	2.3380332245518e-05	0.556057	0.241	0.162	0.855744	Replicate 2	4h	Secretory	324	1949
NIPAL3	2.35417976995728e-05	0.881182	0.299	0.225	0.861653	Replicate 2	4h	Secretory	324	1949
SUPT4H1	2.36557549293006e-05	-1.74367	0.17	0.29	0.865824	Replicate 2	4h	Secretory	324	1949
MAD1L1	2.36919453216654e-05	1.29956	0.17	0.1	0.867149	Replicate 2	4h	Secretory	324	1949
PNPLA4	2.40648393007963e-05	-2.67747	0.037	0.118	0.880797	Replicate 2	4h	Secretory	324	1949
RTF1	2.41997373399607e-05	-0.108536	0.429	0.337	0.885735	Replicate 2	4h	Secretory	324	1949
TTC9	2.42825850665743e-05	0.220961	0.309	0.228	0.888767	Replicate 2	4h	Secretory	324	1949
CCDC171	2.43953898751655e-05	2.06525	0.117	0.057	0.892896	Replicate 2	4h	Secretory	324	1949
NELL2	2.45560395986889e-05	2.37827	0.136	0.071	0.898776	Replicate 2	4h	Secretory	324	1949
HADHB	2.48312478824978e-05	-0.450276	0.485	0.358	0.908849	Replicate 2	4h	Secretory	324	1949
FANCL	2.5069165033977e-05	1.5839	0.213	0.14	0.917557	Replicate 2	4h	Secretory	324	1949
AC138123.1	2.50975813217884e-05	0.638953	0.142	0.076	0.918597	Replicate 2	4h	Secretory	324	1949
AC027117.2	2.52004745217691e-05	1.66105	0.185	0.113	0.922363	Replicate 2	4h	Secretory	324	1949
ZNRD1	2.53059887389916e-05	-1.45936	0.151	0.266	0.926224	Replicate 2	4h	Secretory	324	1949
AC023790.2	2.58368902541393e-05	3.37204	0.056	0.017	0.945656	Replicate 2	4h	Secretory	324	1949
KCNJ3	2.59429874815004e-05	3.51167	0.142	0.077	0.949539	Replicate 2	4h	Secretory	324	1949
DYNLL1	2.60852821341356e-05	-1.74581	0.515	0.497	0.954747	Replicate 2	4h	Secretory	324	1949
SLC25A46	2.61392186278833e-05	0.277544	0.321	0.25	0.956722	Replicate 2	4h	Secretory	324	1949
RPP21	2.6218766011704e-05	-1.79747	0.086	0.19	0.959633	Replicate 2	4h	Secretory	324	1949
RPS11	2.63174075164298e-05	-2.131	0.497	0.481	0.963243	Replicate 2	4h	Secretory	324	1949
DAG1	2.65668378098651e-05	0.91534	0.327	0.252	0.972373	Replicate 2	4h	Secretory	324	1949
LINC01088	2.6599455641103e-05	2.76238	0.114	0.055	0.973567	Replicate 2	4h	Secretory	324	1949
PHLDA3	2.66402116664815e-05	-1.47459	0.102	0.209	0.975058	Replicate 2	4h	Secretory	324	1949
BCL11B	2.6768564587725e-05	2.16292	0.12	0.06	0.979756	Replicate 2	4h	Secretory	324	1949
BHLHE41	2.67821234596266e-05	0.142436	0.407	0.31	0.980253	Replicate 2	4h	Secretory	324	1949
CHRAC1	2.68086576792647e-05	-2.1923	0.077	0.177	0.981224	Replicate 2	4h	Secretory	324	1949
SYS1	2.70574737455175e-05	-1.69388	0.074	0.174	0.990331	Replicate 2	4h	Secretory	324	1949
PTPN14	2.71172646396707e-05	0.900057	0.219	0.144	0.992519	Replicate 2	4h	Secretory	324	1949
KRT12	2.74760447112106e-05	2.09184	0.108	0.05	1	Replicate 2	4h	Secretory	324	1949
COMMD5	2.75577578086685e-05	-0.257531	0.04	0.122	1	Replicate 2	4h	Secretory	324	1949
PEX14	2.75857132614283e-05	0.247859	0.256	0.181	1	Replicate 2	4h	Secretory	324	1949
IL22RA1	2.76480342042966e-05	2.46073	0.228	0.154	1	Replicate 2	4h	Secretory	324	1949
ZNF611	2.76647814290132e-05	2.32279	0.247	0.172	1	Replicate 2	4h	Secretory	324	1949
NDUFAF3	2.77343951289363e-05	-1.42657	0.176	0.295	1	Replicate 2	4h	Secretory	324	1949
ATG101	2.77344444989117e-05	-1.6476	0.086	0.188	1	Replicate 2	4h	Secretory	324	1949
LSM6	2.7830344583702e-05	-1.42931	0.093	0.198	1	Replicate 2	4h	Secretory	324	1949
MECP2	2.80888907210859e-05	0.631015	0.275	0.203	1	Replicate 2	4h	Secretory	324	1949
ZNF655	2.81490765313416e-05	0.329041	0.29	0.217	1	Replicate 2	4h	Secretory	324	1949
GNPTAB	2.82693057776355e-05	0.939198	0.302	0.225	1	Replicate 2	4h	Secretory	324	1949
AMPD3	2.83753796928312e-05	2.38006	0.182	0.111	1	Replicate 2	4h	Secretory	324	1949
MED11	2.83987667809646e-05	-0.812267	0.074	0.172	1	Replicate 2	4h	Secretory	324	1949
DCUN1D1	2.85675911971069e-05	0.131318	0.34	0.266	1	Replicate 2	4h	Secretory	324	1949
IDH3G	2.86078907010763e-05	-1.95103	0.136	0.249	1	Replicate 2	4h	Secretory	324	1949
RPS17	2.86964835746087e-05	-2.10731	0.309	0.405	1	Replicate 2	4h	Secretory	324	1949
PPHLN1	2.87340215480273e-05	0.82875	0.343	0.268	1	Replicate 2	4h	Secretory	324	1949
TSSC4	2.91719906309146e-05	-1.30661	0.056	0.145	1	Replicate 2	4h	Secretory	324	1949
MDFIC	2.92105110815127e-05	-0.104616	0.222	0.146	1	Replicate 2	4h	Secretory	324	1949
PUSL1	2.96055177787418e-05	-1.40394	0.025	0.097	1	Replicate 2	4h	Secretory	324	1949
RAMAC	2.97039016492367e-05	-1.54304	0.022	0.092	1	Replicate 2	4h	Secretory	324	1949
SNHG6	2.99688450633475e-05	-2.01866	0.086	0.187	1	Replicate 2	4h	Secretory	324	1949
TOMM20	3.00027795657133e-05	-0.747466	0.17	0.29	1	Replicate 2	4h	Secretory	324	1949
UROD	3.00610615026158e-05	-2.00819	0.068	0.163	1	Replicate 2	4h	Secretory	324	1949
INPP5B	3.04011855205649e-05	1.39542	0.133	0.07	1	Replicate 2	4h	Secretory	324	1949
PRMT1	3.04753710231769e-05	-2.41127	0.043	0.125	1	Replicate 2	4h	Secretory	324	1949
TAF2	3.08149966883472e-05	0.0198338	0.238	0.165	1	Replicate 2	4h	Secretory	324	1949
COPZ1	3.08726534131976e-05	-2.00697	0.222	0.326	1	Replicate 2	4h	Secretory	324	1949
ZC3H14	3.09865696131319e-05	0.860943	0.284	0.209	1	Replicate 2	4h	Secretory	324	1949
GNAS	3.10558090491365e-05	-0.83313	0.673	0.447	1	Replicate 2	4h	Secretory	324	1949
COPRS	3.10796766274156e-05	-2.23753	0.046	0.13	1	Replicate 2	4h	Secretory	324	1949
WDR18	3.108647182196e-05	-4.00278	0.006	0.064	1	Replicate 2	4h	Secretory	324	1949
INTS12	3.12271353705043e-05	0.658525	0.29	0.214	1	Replicate 2	4h	Secretory	324	1949
MEA1	3.13367692095172e-05	-1.50933	0.114	0.223	1	Replicate 2	4h	Secretory	324	1949
PDXK	3.1456600169047e-05	-0.182927	0.444	0.346	1	Replicate 2	4h	Secretory	324	1949
MATR3.1	3.15225351277679e-05	2.83919	0.068	0.025	1	Replicate 2	4h	Secretory	324	1949
ZNF487	3.1681933946187e-05	2.55752	0.164	0.097	1	Replicate 2	4h	Secretory	324	1949
CYP51A1	3.17421802304631e-05	-0.598656	0.642	0.433	1	Replicate 2	4h	Secretory	324	1949
NETO2	3.18597624712213e-05	0.413004	0.287	0.209	1	Replicate 2	4h	Secretory	324	1949
FUOM	3.20451533049522e-05	-1.3197	0.17	0.286	1	Replicate 2	4h	Secretory	324	1949
RCN1	3.20492589161246e-05	-1.40812	0.056	0.143	1	Replicate 2	4h	Secretory	324	1949
IMPAD1	3.21486180639981e-05	0.330626	0.392	0.312	1	Replicate 2	4h	Secretory	324	1949
CHPT1	3.21880212857448e-05	-0.406611	0.435	0.334	1	Replicate 2	4h	Secretory	324	1949
AL049840.4	3.22341429423996e-05	2.52664	0.065	0.023	1	Replicate 2	4h	Secretory	324	1949
COMMD8	3.2522482515405e-05	-1.57549	0.068	0.161	1	Replicate 2	4h	Secretory	324	1949
LAP3	3.25852838334586e-05	-1.08445	0.099	0.209	1	Replicate 2	4h	Secretory	324	1949
PDHB	3.26219762150192e-05	-1.68904	0.099	0.202	1	Replicate 2	4h	Secretory	324	1949
C12orf56	3.26873029953104e-05	4.00866	0.052	0.016	1	Replicate 2	4h	Secretory	324	1949
DUSP18	3.27311548208045e-05	1.44792	0.244	0.172	1	Replicate 2	4h	Secretory	324	1949
ABCE1	3.30381305058012e-05	-3.2738	0.006	0.063	1	Replicate 2	4h	Secretory	324	1949
GAL3ST1	3.30631428208565e-05	-0.3668	0.574	0.399	1	Replicate 2	4h	Secretory	324	1949
AC007566.1	3.30888744992229e-05	2.32588	0.117	0.058	1	Replicate 2	4h	Secretory	324	1949
LAMTOR1	3.34564724672748e-05	-2.00412	0.204	0.317	1	Replicate 2	4h	Secretory	324	1949
AC106876.1	3.35756220546618e-05	-0.270919	0.009	0.07	1	Replicate 2	4h	Secretory	324	1949
MRPL47	3.36088824972653e-05	-0.660296	0.117	0.226	1	Replicate 2	4h	Secretory	324	1949
COMMD10	3.36151170011156e-05	0.086494	0.296	0.222	1	Replicate 2	4h	Secretory	324	1949
PWWP3A	3.36747000037744e-05	0.547067	0.238	0.162	1	Replicate 2	4h	Secretory	324	1949
MAP3K4	3.38228717585735e-05	1.48481	0.231	0.159	1	Replicate 2	4h	Secretory	324	1949
ANAPC11	3.39717512874364e-05	-1.49937	0.284	0.376	1	Replicate 2	4h	Secretory	324	1949
ISOC1	3.41454482366463e-05	-1.29923	0.043	0.124	1	Replicate 2	4h	Secretory	324	1949
CNOT6	3.42615152280415e-05	0.173514	0.306	0.231	1	Replicate 2	4h	Secretory	324	1949
UHRF2	3.45039682591345e-05	1.93209	0.222	0.148	1	Replicate 2	4h	Secretory	324	1949
CXCL16	3.49258304643896e-05	-2.23177	0.142	0.254	1	Replicate 2	4h	Secretory	324	1949
GLRX2	3.53794120702842e-05	-2.26684	0.096	0.198	1	Replicate 2	4h	Secretory	324	1949
AL117336.2	3.57238384460534e-05	2.2721	0.102	0.047	1	Replicate 2	4h	Secretory	324	1949
AC012291.3	3.59189090489204e-05	2.48907	0.093	0.041	1	Replicate 2	4h	Secretory	324	1949
SMAD1	3.60067866025898e-05	0.634722	0.275	0.202	1	Replicate 2	4h	Secretory	324	1949
NUDT22	3.61678095818593e-05	-0.84931	0.114	0.224	1	Replicate 2	4h	Secretory	324	1949
AC040174.1	3.63031929468112e-05	2.36374	0.13	0.068	1	Replicate 2	4h	Secretory	324	1949
NFIA	3.63636329895572e-05	1.27925	0.256	0.185	1	Replicate 2	4h	Secretory	324	1949
SRP54	3.63981454452897e-05	-0.00491602	0.38	0.292	1	Replicate 2	4h	Secretory	324	1949
GTPBP10	3.65393033306443e-05	1.98859	0.204	0.13	1	Replicate 2	4h	Secretory	324	1949
ZCCHC10	3.67135388675035e-05	0.372847	0.34	0.265	1	Replicate 2	4h	Secretory	324	1949
ATP6V1F	3.67368596976265e-05	-1.38216	0.225	0.332	1	Replicate 2	4h	Secretory	324	1949
PROM2	3.67500736062431e-05	0.712729	0.262	0.191	1	Replicate 2	4h	Secretory	324	1949
KLHL31	3.6797789920436e-05	2.48056	0.083	0.034	1	Replicate 2	4h	Secretory	324	1949
EIF1B	3.690890543916e-05	-1.2545	0.176	0.291	1	Replicate 2	4h	Secretory	324	1949
NCOA5	3.76017800826026e-05	1.75649	0.216	0.142	1	Replicate 2	4h	Secretory	324	1949
ZNHIT3	3.77682562635e-05	-1.76936	0.108	0.215	1	Replicate 2	4h	Secretory	324	1949
C11orf54	3.7966786470132e-05	0.204099	0.404	0.318	1	Replicate 2	4h	Secretory	324	1949
KLF13	3.80321287693718e-05	0.432905	0.346	0.271	1	Replicate 2	4h	Secretory	324	1949
AL592183.1	3.81722930141377e-05	1.306	0.241	0.166	1	Replicate 2	4h	Secretory	324	1949
CCAR2	3.82146184971565e-05	1.14621	0.176	0.106	1	Replicate 2	4h	Secretory	324	1949
EXTL3	3.8404765186677e-05	1.28159	0.179	0.11	1	Replicate 2	4h	Secretory	324	1949
RBMS1	3.86438059634183e-05	1.71132	0.185	0.114	1	Replicate 2	4h	Secretory	324	1949
CCDC124	3.88181697677009e-05	-0.878792	0.062	0.153	1	Replicate 2	4h	Secretory	324	1949
POMK	3.89192238627278e-05	3.48104	0.056	0.018	1	Replicate 2	4h	Secretory	324	1949
PSME4	3.90659620657287e-05	0.65873	0.262	0.186	1	Replicate 2	4h	Secretory	324	1949
ALYREF	3.92274504506123e-05	-1.07371	0.093	0.193	1	Replicate 2	4h	Secretory	324	1949
MAGEF1	3.93519431945587e-05	-2.30295	0.022	0.09	1	Replicate 2	4h	Secretory	324	1949
CLDN1	3.937613610315e-05	-0.473572	0.441	0.332	1	Replicate 2	4h	Secretory	324	1949
AC132803.1	3.94604082906498e-05	3.5496	0.071	0.027	1	Replicate 2	4h	Secretory	324	1949
CUL9	3.94686061679809e-05	2.27258	0.114	0.057	1	Replicate 2	4h	Secretory	324	1949
MALSU1	3.96840973343943e-05	-0.509171	0.074	0.169	1	Replicate 2	4h	Secretory	324	1949
AGPS	3.98512880171852e-05	0.00451883	0.309	0.232	1	Replicate 2	4h	Secretory	324	1949
FREM1	4.00312474827462e-05	2.20522	0.148	0.083	1	Replicate 2	4h	Secretory	324	1949
UGT8	4.04944193869665e-05	1.43058	0.262	0.193	1	Replicate 2	4h	Secretory	324	1949
TRAF6	4.057906457128e-05	1.23679	0.256	0.184	1	Replicate 2	4h	Secretory	324	1949
CEP104	4.07232978841263e-05	0.691736	0.231	0.16	1	Replicate 2	4h	Secretory	324	1949
CSNK2B	4.10557642364657e-05	-1.80995	0.216	0.334	1	Replicate 2	4h	Secretory	324	1949
MYO19	4.11401564379637e-05	0.877512	0.167	0.098	1	Replicate 2	4h	Secretory	324	1949
TLE1	4.1439964135325e-05	1.26586	0.222	0.147	1	Replicate 2	4h	Secretory	324	1949
RAB11FIP3	4.19033979641341e-05	1.1905	0.194	0.124	1	Replicate 2	4h	Secretory	324	1949
AC119674.1	4.19047881581749e-05	3.36267	0.074	0.029	1	Replicate 2	4h	Secretory	324	1949
AKIRIN1	4.19863435875029e-05	0.648249	0.361	0.288	1	Replicate 2	4h	Secretory	324	1949
GOLGA1	4.20941735668058e-05	1.11702	0.265	0.19	1	Replicate 2	4h	Secretory	324	1949
DIPK1A	4.2182194792602e-05	0.544344	0.269	0.193	1	Replicate 2	4h	Secretory	324	1949
SETD3	4.21883214526503e-05	1.06107	0.302	0.233	1	Replicate 2	4h	Secretory	324	1949
ARF5	4.23367638995799e-05	-1.05175	0.164	0.274	1	Replicate 2	4h	Secretory	324	1949
ZNF41	4.23953679842788e-05	0.665633	0.117	0.059	1	Replicate 2	4h	Secretory	324	1949
LRRC28	4.24904324832731e-05	0.764002	0.225	0.151	1	Replicate 2	4h	Secretory	324	1949
SMDT1	4.26753515821666e-05	-1.81496	0.222	0.335	1	Replicate 2	4h	Secretory	324	1949
MALL	4.27589732491097e-05	-0.684558	0.716	0.46	1	Replicate 2	4h	Secretory	324	1949
KITLG	4.27972525782485e-05	0.828269	0.228	0.155	1	Replicate 2	4h	Secretory	324	1949
MYOM1	4.29404495896676e-05	2.59962	0.105	0.05	1	Replicate 2	4h	Secretory	324	1949
LINC00630	4.31529755228917e-05	3.05021	0.102	0.048	1	Replicate 2	4h	Secretory	324	1949
MKRN1	4.34124460918697e-05	-0.389073	0.404	0.32	1	Replicate 2	4h	Secretory	324	1949
FYCO1	4.34814530003225e-05	0.750923	0.219	0.147	1	Replicate 2	4h	Secretory	324	1949
ADAM32	4.36006614927828e-05	2.30212	0.102	0.047	1	Replicate 2	4h	Secretory	324	1949
HBS1L	4.36496860064336e-05	0.726999	0.299	0.226	1	Replicate 2	4h	Secretory	324	1949
AC016831.7	4.43854882876637e-05	0.994803	0.099	0.046	1	Replicate 2	4h	Secretory	324	1949
SNRPD1	4.46824416307934e-05	-1.73165	0.16	0.273	1	Replicate 2	4h	Secretory	324	1949
EXPH5	4.46845587297954e-05	2.12362	0.167	0.098	1	Replicate 2	4h	Secretory	324	1949
RPL11	4.47122131013269e-05	-2.05063	0.58	0.515	1	Replicate 2	4h	Secretory	324	1949
DBNDD1	4.47753023404043e-05	-1.53697	0.022	0.09	1	Replicate 2	4h	Secretory	324	1949
EIF3G	4.47938119103095e-05	-1.72506	0.12	0.226	1	Replicate 2	4h	Secretory	324	1949
RPL29	4.48043416164771e-05	-1.94408	0.441	0.465	1	Replicate 2	4h	Secretory	324	1949
MRPL27	4.48277620220056e-05	-1.13097	0.151	0.261	1	Replicate 2	4h	Secretory	324	1949
P2RY2	4.50099074154731e-05	0.62296	0.21	0.138	1	Replicate 2	4h	Secretory	324	1949
ENSA	4.57529920708579e-05	-0.149699	0.41	0.329	1	Replicate 2	4h	Secretory	324	1949
LINC02246	4.6175784842119e-05	0.956049	0.182	0.112	1	Replicate 2	4h	Secretory	324	1949
LINC01909	4.65682208991568e-05	2.59928	0.068	0.025	1	Replicate 2	4h	Secretory	324	1949
TMEM251	4.66102575198853e-05	-2.58983	0.019	0.084	1	Replicate 2	4h	Secretory	324	1949
GAS2L3	4.67104765026299e-05	2.17909	0.114	0.056	1	Replicate 2	4h	Secretory	324	1949
POLE4	4.67885256788275e-05	-1.95495	0.13	0.241	1	Replicate 2	4h	Secretory	324	1949
RPS19BP1	4.72633567074008e-05	-1.4062	0.157	0.268	1	Replicate 2	4h	Secretory	324	1949
LIN54	4.76887919501971e-05	0.819491	0.185	0.115	1	Replicate 2	4h	Secretory	324	1949
VSNL1	4.77892225242916e-05	0.964796	0.269	0.198	1	Replicate 2	4h	Secretory	324	1949
DPYD	4.79494295441019e-05	0.471305	0.071	0.027	1	Replicate 2	4h	Secretory	324	1949
TOMM7	4.80516345800737e-05	-1.79045	0.216	0.324	1	Replicate 2	4h	Secretory	324	1949
TRAPPC5	4.81310833557698e-05	-1.85825	0.275	0.365	1	Replicate 2	4h	Secretory	324	1949
STAMBPL1	4.81811258724142e-05	2.2672	0.164	0.096	1	Replicate 2	4h	Secretory	324	1949
CKS1B	4.85035442236546e-05	-1.24182	0.17	0.286	1	Replicate 2	4h	Secretory	324	1949
SEL1L	4.85311501543332e-05	0.653356	0.343	0.27	1	Replicate 2	4h	Secretory	324	1949
DCAKD	4.86925245749901e-05	1.30129	0.108	0.053	1	Replicate 2	4h	Secretory	324	1949
PPP1R16A	4.87069486758844e-05	0.137262	0.404	0.313	1	Replicate 2	4h	Secretory	324	1949
WDR48	4.87510106900353e-05	0.51533	0.272	0.199	1	Replicate 2	4h	Secretory	324	1949
KPNA6	4.94803953166093e-05	0.395126	0.306	0.233	1	Replicate 2	4h	Secretory	324	1949
SNRPB	4.97508235724458e-05	-2.04649	0.213	0.318	1	Replicate 2	4h	Secretory	324	1949
MYL6B	4.98880329877003e-05	-1.07426	0.037	0.113	1	Replicate 2	4h	Secretory	324	1949
GPAT3	5.00906383333246e-05	0.95229	0.287	0.213	1	Replicate 2	4h	Secretory	324	1949
AC002460.2	5.0702303407652e-05	2.41719	0.114	0.057	1	Replicate 2	4h	Secretory	324	1949
CD55	5.07919014185773e-05	-0.519335	0.735	0.488	1	Replicate 2	4h	Secretory	324	1949
TOM1L1	5.0850560571554e-05	0.658343	0.318	0.249	1	Replicate 2	4h	Secretory	324	1949
ITPR2	5.0898866261743e-05	1.55051	0.185	0.118	1	Replicate 2	4h	Secretory	324	1949
EFR3A	5.12733675390878e-05	0.977175	0.312	0.241	1	Replicate 2	4h	Secretory	324	1949
MCF2L2	5.14263293930459e-05	0.286467	0.253	0.18	1	Replicate 2	4h	Secretory	324	1949
AC007387.2	5.14590255514072e-05	2.21207	0.151	0.087	1	Replicate 2	4h	Secretory	324	1949
SRCAP	5.15303711396374e-05	1.87005	0.228	0.159	1	Replicate 2	4h	Secretory	324	1949
ACY3	5.15694718609535e-05	-1.9477	0.062	0.148	1	Replicate 2	4h	Secretory	324	1949
NECTIN4	5.18333698042932e-05	1.40209	0.228	0.152	1	Replicate 2	4h	Secretory	324	1949
FBXO31	5.21808157568094e-05	2.52107	0.167	0.101	1	Replicate 2	4h	Secretory	324	1949
AP001011.1	5.24375526786514e-05	1.84813	0.21	0.138	1	Replicate 2	4h	Secretory	324	1949
NDUFA11	5.2535991990461e-05	-1.6451	0.275	0.366	1	Replicate 2	4h	Secretory	324	1949
ACACB	5.25981361320906e-05	2.47406	0.127	0.066	1	Replicate 2	4h	Secretory	324	1949
PSMC3	5.26049169454419e-05	-1.01625	0.136	0.249	1	Replicate 2	4h	Secretory	324	1949
EPHA1-AS1	5.26674888554755e-05	0.757975	0.136	0.074	1	Replicate 2	4h	Secretory	324	1949
EPN1	5.29168302757902e-05	-0.0144845	0.395	0.31	1	Replicate 2	4h	Secretory	324	1949
RNF113A	5.29288479905548e-05	-1.77293	0.046	0.127	1	Replicate 2	4h	Secretory	324	1949
MYL12A	5.35285868793608e-05	-1.61551	0.602	0.527	1	Replicate 2	4h	Secretory	324	1949
UXS1	5.38769608447558e-05	0.672218	0.272	0.203	1	Replicate 2	4h	Secretory	324	1949
EVA1B	5.39816953949164e-05	-0.977256	0.019	0.083	1	Replicate 2	4h	Secretory	324	1949
TLE3	5.4116615188139e-05	0.578706	0.327	0.255	1	Replicate 2	4h	Secretory	324	1949
CSRP1	5.43681305502421e-05	-2.41147	0.099	0.198	1	Replicate 2	4h	Secretory	324	1949
PSMG1	5.51045155990648e-05	-2.41798	0.009	0.066	1	Replicate 2	4h	Secretory	324	1949
RPS20	5.52270494587108e-05	-1.96969	0.401	0.442	1	Replicate 2	4h	Secretory	324	1949
ZNF277	5.5265804578793e-05	0.847464	0.253	0.185	1	Replicate 2	4h	Secretory	324	1949
TIMM10	5.52674670823003e-05	-3.51988	0.022	0.087	1	Replicate 2	4h	Secretory	324	1949
NDUFB7	5.52775804630311e-05	-1.97535	0.256	0.35	1	Replicate 2	4h	Secretory	324	1949
AIMP2	5.53704726141532e-05	-0.527899	0.08	0.175	1	Replicate 2	4h	Secretory	324	1949
CLHC1	5.62976477429942e-05	0.681928	0.127	0.066	1	Replicate 2	4h	Secretory	324	1949
C1QTNF12	5.65136741907604e-05	-1.18933	0.13	0.234	1	Replicate 2	4h	Secretory	324	1949
GNAI1	5.66521484295587e-05	0.283016	0.336	0.268	1	Replicate 2	4h	Secretory	324	1949
SH3PXD2B	5.69105699344156e-05	1.98414	0.191	0.122	1	Replicate 2	4h	Secretory	324	1949
SLC2A9	5.71664759948282e-05	1.46723	0.133	0.072	1	Replicate 2	4h	Secretory	324	1949
KLHL24	5.72379001818105e-05	1.35574	0.207	0.138	1	Replicate 2	4h	Secretory	324	1949
ATP2B4	5.72564918226133e-05	0.978386	0.284	0.209	1	Replicate 2	4h	Secretory	324	1949
RPP25L	5.73662481065755e-05	-1.53822	0.074	0.167	1	Replicate 2	4h	Secretory	324	1949
CHCHD1	5.83166760678922e-05	-1.83644	0.222	0.333	1	Replicate 2	4h	Secretory	324	1949
PTP4A2	5.92674128108046e-05	-0.292973	0.515	0.388	1	Replicate 2	4h	Secretory	324	1949
TAF1D	6.02015268695945e-05	0.0045857	0.312	0.238	1	Replicate 2	4h	Secretory	324	1949
PPP1R3B	6.07067025339667e-05	0.222676	0.293	0.224	1	Replicate 2	4h	Secretory	324	1949
ANKMY2	6.07457060646139e-05	1.90499	0.244	0.175	1	Replicate 2	4h	Secretory	324	1949
MFSD14B	6.09637455981661e-05	0.0426777	0.284	0.21	1	Replicate 2	4h	Secretory	324	1949
CISD1	6.09787823668605e-05	-1.34853	0.096	0.194	1	Replicate 2	4h	Secretory	324	1949
SUMO3	6.11657964171274e-05	-1.78086	0.244	0.357	1	Replicate 2	4h	Secretory	324	1949
KLHL23	6.15638896667759e-05	0.484508	0.256	0.184	1	Replicate 2	4h	Secretory	324	1949
ASB7	6.16642348246571e-05	0.986432	0.194	0.127	1	Replicate 2	4h	Secretory	324	1949
LDHB	6.17068537515475e-05	-2.37363	0.015	0.077	1	Replicate 2	4h	Secretory	324	1949
HNRNPH2	6.22738227803357e-05	-1.37706	0.108	0.209	1	Replicate 2	4h	Secretory	324	1949
DCTN4	6.23112558190342e-05	0.907316	0.29	0.222	1	Replicate 2	4h	Secretory	324	1949
RPL28	6.23359560162201e-05	-1.81452	0.549	0.499	1	Replicate 2	4h	Secretory	324	1949
YDJC	6.24035279770488e-05	-1.40927	0.043	0.122	1	Replicate 2	4h	Secretory	324	1949
ELP6	6.25139449355336e-05	-2.56544	0.034	0.107	1	Replicate 2	4h	Secretory	324	1949
HPS3	6.28605650313647e-05	0.865934	0.272	0.199	1	Replicate 2	4h	Secretory	324	1949
MVB12B	6.33364262597854e-05	0.888219	0.228	0.161	1	Replicate 2	4h	Secretory	324	1949
DUOXA2	6.33855065524573e-05	-0.702801	0.398	0.284	1	Replicate 2	4h	Secretory	324	1949
TMEM265	6.35187757271392e-05	-1.55	0.16	0.271	1	Replicate 2	4h	Secretory	324	1949
SLC25A11	6.3949638293368e-05	-1.42747	0.052	0.136	1	Replicate 2	4h	Secretory	324	1949
PIK3R3	6.39826077887061e-05	1.40551	0.238	0.168	1	Replicate 2	4h	Secretory	324	1949
CEP162	6.39847795128292e-05	-0.154603	0.173	0.105	1	Replicate 2	4h	Secretory	324	1949
MED4	6.39980094189314e-05	0.078708	0.38	0.302	1	Replicate 2	4h	Secretory	324	1949
SLC25A39	6.41258554468226e-05	-0.366676	0.09	0.188	1	Replicate 2	4h	Secretory	324	1949
SMARCB1	6.48332294007427e-05	0.775299	0.241	0.17	1	Replicate 2	4h	Secretory	324	1949
DESI2	6.48774198769074e-05	0.0281554	0.37	0.29	1	Replicate 2	4h	Secretory	324	1949
MOCS2	6.49296476171975e-05	-0.849932	0.071	0.164	1	Replicate 2	4h	Secretory	324	1949
AC019117.1	6.51616052703216e-05	2.92086	0.123	0.065	1	Replicate 2	4h	Secretory	324	1949
COX8A	6.53913194924031e-05	-1.71824	0.386	0.435	1	Replicate 2	4h	Secretory	324	1949
ADAR	6.55241636132615e-05	0.21234	0.33	0.265	1	Replicate 2	4h	Secretory	324	1949
TMEM184A	6.62459581110664e-05	0.76931	0.241	0.169	1	Replicate 2	4h	Secretory	324	1949
GMEB2	6.63655898476546e-05	1.29331	0.179	0.112	1	Replicate 2	4h	Secretory	324	1949
SLC22A15	6.64887671088385e-05	3.22306	0.059	0.02	1	Replicate 2	4h	Secretory	324	1949
GOLGA3	6.66282679293995e-05	0.299131	0.315	0.241	1	Replicate 2	4h	Secretory	324	1949
DPY19L4	6.67479707957763e-05	0.322717	0.16	0.095	1	Replicate 2	4h	Secretory	324	1949
ACSL1	6.69002635692872e-05	1.39808	0.302	0.23	1	Replicate 2	4h	Secretory	324	1949
ATL1	6.74028642674141e-05	0.671159	0.29	0.222	1	Replicate 2	4h	Secretory	324	1949
SNAPIN	6.74257944830378e-05	-2.15553	0.04	0.115	1	Replicate 2	4h	Secretory	324	1949
ZNF875	6.74722292466638e-05	0.973498	0.188	0.119	1	Replicate 2	4h	Secretory	324	1949
CD72	6.74911799548708e-05	2.23509	0.093	0.042	1	Replicate 2	4h	Secretory	324	1949
PPP1R10	6.7826408251198e-05	0.628268	0.346	0.275	1	Replicate 2	4h	Secretory	324	1949
SPSB1	6.80492835373324e-05	2.16901	0.191	0.122	1	Replicate 2	4h	Secretory	324	1949
METTL26	6.8307763419669e-05	-1.00385	0.154	0.267	1	Replicate 2	4h	Secretory	324	1949
FADS2	6.86291291875974e-05	0.629103	0.364	0.279	1	Replicate 2	4h	Secretory	324	1949
SLC8B1	6.87664007950687e-05	1.72424	0.164	0.098	1	Replicate 2	4h	Secretory	324	1949
NUP50	6.88540259559071e-05	0.696284	0.327	0.256	1	Replicate 2	4h	Secretory	324	1949
RHOU	6.89719677971994e-05	0.423051	0.373	0.29	1	Replicate 2	4h	Secretory	324	1949
IFT20	6.90425191683768e-05	-2.10467	0.08	0.172	1	Replicate 2	4h	Secretory	324	1949
ZFYVE26	6.90511382718646e-05	2.0819	0.151	0.087	1	Replicate 2	4h	Secretory	324	1949
EIPR1	6.92671312981548e-05	1.32591	0.21	0.143	1	Replicate 2	4h	Secretory	324	1949
AC116362.1	6.97404349157173e-05	1.89149	0.136	0.075	1	Replicate 2	4h	Secretory	324	1949
MRPL12	6.97795334185114e-05	-0.688238	0.04	0.117	1	Replicate 2	4h	Secretory	324	1949
AKR7A2	7.00135054394326e-05	-2.37567	0.222	0.329	1	Replicate 2	4h	Secretory	324	1949
PARP1	7.00660466755347e-05	-1.28587	0.043	0.121	1	Replicate 2	4h	Secretory	324	1949
H6PD	7.02277119082614e-05	1.8791	0.185	0.118	1	Replicate 2	4h	Secretory	324	1949
PSMD8	7.02416131120473e-05	-1.98387	0.284	0.369	1	Replicate 2	4h	Secretory	324	1949
MLF2	7.02739952290207e-05	-1.33913	0.213	0.329	1	Replicate 2	4h	Secretory	324	1949
SDF2	7.03277899453683e-05	-1.16544	0.142	0.249	1	Replicate 2	4h	Secretory	324	1949
TUFM	7.06455087070365e-05	-1.78063	0.17	0.273	1	Replicate 2	4h	Secretory	324	1949
TLDC2	7.07082918110879e-05	1.04548	0.25	0.179	1	Replicate 2	4h	Secretory	324	1949
INSL6	7.09666862383755e-05	2.74625	0.059	0.02	1	Replicate 2	4h	Secretory	324	1949
AL157392.3	7.12455379181341e-05	2.24806	0.12	0.063	1	Replicate 2	4h	Secretory	324	1949
TP53RK	7.1502043292847e-05	-2.3951	0.04	0.115	1	Replicate 2	4h	Secretory	324	1949
ZBTB1	7.2000573949702e-05	1.32815	0.272	0.206	1	Replicate 2	4h	Secretory	324	1949
WDR45	7.20316463309322e-05	-2.75097	0.049	0.13	1	Replicate 2	4h	Secretory	324	1949
CASP10	7.22446011501401e-05	0.946608	0.262	0.193	1	Replicate 2	4h	Secretory	324	1949
UBC	7.24029956686006e-05	-1.451	0.728	0.569	1	Replicate 2	4h	Secretory	324	1949
AC073332.1	7.24200864747306e-05	1.32313	0.241	0.172	1	Replicate 2	4h	Secretory	324	1949
CAMLG	7.24388187183684e-05	0.133084	0.077	0.17	1	Replicate 2	4h	Secretory	324	1949
COX7A2	7.24613912900452e-05	-1.88935	0.485	0.47	1	Replicate 2	4h	Secretory	324	1949
SLC35B1	7.26182052763887e-05	-1.19352	0.123	0.233	1	Replicate 2	4h	Secretory	324	1949
UBP1	7.29535002922117e-05	1.35516	0.244	0.176	1	Replicate 2	4h	Secretory	324	1949
DLGAP4	7.37813600936334e-05	0.472073	0.29	0.225	1	Replicate 2	4h	Secretory	324	1949
AP2S1	7.38327264189912e-05	-1.87361	0.244	0.351	1	Replicate 2	4h	Secretory	324	1949
AC023424.3	7.38767499061904e-05	2.43684	0.188	0.119	1	Replicate 2	4h	Secretory	324	1949
IRF1	7.3971258526738e-05	0.340094	0.383	0.293	1	Replicate 2	4h	Secretory	324	1949
CGNL1	7.41749974836933e-05	0.513038	0.105	0.051	1	Replicate 2	4h	Secretory	324	1949
PHLDB2	7.47758607688271e-05	0.699178	0.185	0.113	1	Replicate 2	4h	Secretory	324	1949
NT5E	7.51040840174112e-05	-0.0391039	0.358	0.289	1	Replicate 2	4h	Secretory	324	1949
ZNF124	7.60424223256797e-05	1.20955	0.167	0.102	1	Replicate 2	4h	Secretory	324	1949
RPL23A	7.60609620758036e-05	-1.78307	0.463	0.471	1	Replicate 2	4h	Secretory	324	1949
TMEM44	7.82612618918897e-05	0.263699	0.185	0.116	1	Replicate 2	4h	Secretory	324	1949
PXMP2	7.84391075674335e-05	-1.16096	0.127	0.231	1	Replicate 2	4h	Secretory	324	1949
WDR59	7.87554631047825e-05	0.787779	0.222	0.155	1	Replicate 2	4h	Secretory	324	1949
CCNK	7.89688075431412e-05	0.690192	0.293	0.223	1	Replicate 2	4h	Secretory	324	1949
RNF213-AS1	7.93789861352353e-05	2.06346	0.151	0.089	1	Replicate 2	4h	Secretory	324	1949
LNX1	7.95125253542734e-05	1.51381	0.194	0.127	1	Replicate 2	4h	Secretory	324	1949
SYAP1	8.10571881601115e-05	-0.0993411	0.478	0.37	1	Replicate 2	4h	Secretory	324	1949
GMNN	8.23847062681836e-05	-1.37911	0.025	0.09	1	Replicate 2	4h	Secretory	324	1949
RNF170	8.24816350678378e-05	1.38963	0.25	0.182	1	Replicate 2	4h	Secretory	324	1949
SETD1B	8.26846595837663e-05	2.68773	0.204	0.137	1	Replicate 2	4h	Secretory	324	1949
LINC02615	8.30314205927968e-05	0.893768	0.173	0.106	1	Replicate 2	4h	Secretory	324	1949
RAD18	8.35581372836496e-05	2.14564	0.154	0.091	1	Replicate 2	4h	Secretory	324	1949
CEP128	8.36002096957428e-05	3.47759	0.071	0.028	1	Replicate 2	4h	Secretory	324	1949
LINC01134	8.4047377866894e-05	0.0595777	0.052	0.017	1	Replicate 2	4h	Secretory	324	1949
SAT2	8.4241487503254e-05	-1.35253	0.114	0.214	1	Replicate 2	4h	Secretory	324	1949
MDP1	8.45356264697146e-05	-1.76246	0.031	0.102	1	Replicate 2	4h	Secretory	324	1949
NAXD	8.50271242748333e-05	0.352634	0.188	0.12	1	Replicate 2	4h	Secretory	324	1949
NAGA	8.52278625771757e-05	-2.37233	0.052	0.133	1	Replicate 2	4h	Secretory	324	1949
EFNB1	8.52389259353626e-05	-0.0360309	0.398	0.316	1	Replicate 2	4h	Secretory	324	1949
COMMD4	8.55396448305753e-05	-1.26209	0.127	0.229	1	Replicate 2	4h	Secretory	324	1949
REX1BD	8.60882594309669e-05	-1.31908	0.08	0.171	1	Replicate 2	4h	Secretory	324	1949
AC051619.6	8.63830539739146e-05	0.425731	0.074	0.03	1	Replicate 2	4h	Secretory	324	1949
PHLDB1	8.65066133702921e-05	1.97647	0.164	0.098	1	Replicate 2	4h	Secretory	324	1949
MAVS	8.66391735145478e-05	1.20807	0.269	0.199	1	Replicate 2	4h	Secretory	324	1949
FAM171A1	8.68091283722391e-05	2.11899	0.191	0.126	1	Replicate 2	4h	Secretory	324	1949
AL160269.1	8.72472529392438e-05	3.32431	0.068	0.026	1	Replicate 2	4h	Secretory	324	1949
PET100	8.7721666281561e-05	-1.73032	0.194	0.306	1	Replicate 2	4h	Secretory	324	1949
FHDC1	8.79333945549777e-05	1.21281	0.176	0.11	1	Replicate 2	4h	Secretory	324	1949
CALM1	8.7975059584099e-05	-1.43346	0.722	0.565	1	Replicate 2	4h	Secretory	324	1949
CUL4A	8.826120092724e-05	0.731456	0.281	0.215	1	Replicate 2	4h	Secretory	324	1949
DNAJB6	8.86746062891587e-05	0.13817	0.37	0.292	1	Replicate 2	4h	Secretory	324	1949
KLF4	8.86885318979324e-05	0.116743	0.41	0.322	1	Replicate 2	4h	Secretory	324	1949
NUBP2	8.92006778383631e-05	-0.27853	0.037	0.11	1	Replicate 2	4h	Secretory	324	1949
ZDHHC5	8.95239569366903e-05	0.224906	0.343	0.277	1	Replicate 2	4h	Secretory	324	1949
RUNDC3B	8.98697175802346e-05	2.07542	0.154	0.091	1	Replicate 2	4h	Secretory	324	1949
CDRT1	8.98967053583016e-05	0.766595	0.111	0.056	1	Replicate 2	4h	Secretory	324	1949
MACROD2	8.99852008488154e-05	1.22744	0.139	0.079	1	Replicate 2	4h	Secretory	324	1949
C2CD3	9.00313208509302e-05	1.16777	0.198	0.129	1	Replicate 2	4h	Secretory	324	1949
RNF11	9.01755576357718e-05	0.466484	0.336	0.265	1	Replicate 2	4h	Secretory	324	1949
INTS7	9.04336163041993e-05	1.25992	0.194	0.128	1	Replicate 2	4h	Secretory	324	1949
RPS16	9.05584515996383e-05	-1.9962	0.441	0.46	1	Replicate 2	4h	Secretory	324	1949
LINC01811	9.1383043570218e-05	0.544239	0.093	0.042	1	Replicate 2	4h	Secretory	324	1949
COPB2	9.1696322413254e-05	-0.0166245	0.438	0.34	1	Replicate 2	4h	Secretory	324	1949
SGSM2	9.18979693797852e-05	1.5502	0.13	0.07	1	Replicate 2	4h	Secretory	324	1949
TRIM13	9.19726455285373e-05	0.721695	0.278	0.21	1	Replicate 2	4h	Secretory	324	1949
SNRPD3	9.22639143621456e-05	-2.27932	0.173	0.281	1	Replicate 2	4h	Secretory	324	1949
NBPF1	9.24493921422181e-05	1.25046	0.235	0.165	1	Replicate 2	4h	Secretory	324	1949
SYT17	9.34583203612184e-05	0.844446	0.241	0.17	1	Replicate 2	4h	Secretory	324	1949
GAP43	9.36910689917233e-05	2.36053	0.052	0.017	1	Replicate 2	4h	Secretory	324	1949
UBE2S	9.43364403409039e-05	-2.32172	0.037	0.11	1	Replicate 2	4h	Secretory	324	1949
NECTIN3	9.44566270759606e-05	1.13492	0.29	0.222	1	Replicate 2	4h	Secretory	324	1949
SPAG7	9.55898916590847e-05	-1.18994	0.164	0.269	1	Replicate 2	4h	Secretory	324	1949
SHROOM1	9.5740748393892e-05	0.413035	0.219	0.15	1	Replicate 2	4h	Secretory	324	1949
NOXA1	9.57833781456878e-05	-0.0153477	0.272	0.204	1	Replicate 2	4h	Secretory	324	1949
TAF3	9.57881328086403e-05	1.20434	0.213	0.146	1	Replicate 2	4h	Secretory	324	1949
SLCO3A1	9.60022598015848e-05	1.32637	0.216	0.146	1	Replicate 2	4h	Secretory	324	1949
AL024495.1	9.609069399013e-05	1.51427	0.145	0.082	1	Replicate 2	4h	Secretory	324	1949
MRPL28	9.636701830613e-05	-0.791117	0.123	0.232	1	Replicate 2	4h	Secretory	324	1949
RPL7	9.64839858464671e-05	-1.94412	0.392	0.44	1	Replicate 2	4h	Secretory	324	1949
MRPS18B	9.66694956255574e-05	-1.67148	0.09	0.186	1	Replicate 2	4h	Secretory	324	1949
VASP	9.67694130913652e-05	-0.277577	0.478	0.363	1	Replicate 2	4h	Secretory	324	1949
MINDY3	9.73198802403543e-05	0.843752	0.284	0.215	1	Replicate 2	4h	Secretory	324	1949
AC078881.1	9.7829625334841e-05	0.55581	0.056	0.019	1	Replicate 2	4h	Secretory	324	1949
PROX1	9.79003673295101e-05	2.16394	0.167	0.102	1	Replicate 2	4h	Secretory	324	1949
BRI3BP	9.88317380629482e-05	0.501861	0.364	0.289	1	Replicate 2	4h	Secretory	324	1949
ZC3H12B	9.9030153604231e-05	1.50103	0.151	0.089	1	Replicate 2	4h	Secretory	324	1949
FAM174C	9.90559860088068e-05	-1.77159	0.142	0.244	1	Replicate 2	4h	Secretory	324	1949
CIZ1	0.000100069	-0.226895	0.167	0.102	1	Replicate 2	4h	Secretory	324	1949
LURAP1	0.000101319	3.12219	0.086	0.039	1	Replicate 2	4h	Secretory	324	1949
CSNK1E	0.000101795	0.0292705	0.281	0.211	1	Replicate 2	4h	Secretory	324	1949
SDF2L1	0.000101838	-0.900509	0.145	0.25	1	Replicate 2	4h	Secretory	324	1949
RETSAT	0.000102125	0.29324	0.38	0.308	1	Replicate 2	4h	Secretory	324	1949
PPARGC1A	0.000102632	0.815602	0.176	0.11	1	Replicate 2	4h	Secretory	324	1949
DLST	0.000103102	1.22448	0.275	0.207	1	Replicate 2	4h	Secretory	324	1949
REXO2	0.000103233	0.173341	0.034	0.105	1	Replicate 2	4h	Secretory	324	1949
TULP3	0.000103393	1.68148	0.173	0.11	1	Replicate 2	4h	Secretory	324	1949
PSMB6	0.000103443	-1.78815	0.253	0.351	1	Replicate 2	4h	Secretory	324	1949
AC004231.1	0.00010361	2.1576	0.167	0.103	1	Replicate 2	4h	Secretory	324	1949
MINPP1	0.000104159	-1.07456	0.074	0.163	1	Replicate 2	4h	Secretory	324	1949
HMGA1P4	0.000104322	0.700576	0.142	0.082	1	Replicate 2	4h	Secretory	324	1949
VCPIP1	0.000104365	0.844592	0.231	0.162	1	Replicate 2	4h	Secretory	324	1949
UBE2E1	0.000104395	0.339311	0.318	0.257	1	Replicate 2	4h	Secretory	324	1949
IYD	0.000104495	0.017982	0.247	0.178	1	Replicate 2	4h	Secretory	324	1949
TRAF3IP2	0.000104651	1.88433	0.204	0.137	1	Replicate 2	4h	Secretory	324	1949
RPL26	0.000104921	-1.94577	0.448	0.464	1	Replicate 2	4h	Secretory	324	1949
GGA3	0.000104975	1.41273	0.191	0.127	1	Replicate 2	4h	Secretory	324	1949
FUT2	0.000105086	0.0668217	0.398	0.321	1	Replicate 2	4h	Secretory	324	1949
MED8	0.000105089	-1.37697	0.117	0.219	1	Replicate 2	4h	Secretory	324	1949
HSPA5	0.000105293	-0.718018	0.63	0.436	1	Replicate 2	4h	Secretory	324	1949
DGCR6L	0.000105319	-1.52802	0.019	0.079	1	Replicate 2	4h	Secretory	324	1949
POP7	0.000105998	-1.8164	0.086	0.178	1	Replicate 2	4h	Secretory	324	1949
WDR54	0.000106399	-1.38889	0.04	0.114	1	Replicate 2	4h	Secretory	324	1949
RPS15A	0.000106802	-1.78842	0.463	0.468	1	Replicate 2	4h	Secretory	324	1949
ERAP1	0.000107086	0.514831	0.29	0.224	1	Replicate 2	4h	Secretory	324	1949
RNFT2	0.000107363	-0.159554	0.096	0.046	1	Replicate 2	4h	Secretory	324	1949
LGALS1	0.000107585	-1.64385	0.139	0.238	1	Replicate 2	4h	Secretory	324	1949
FBXO32	0.000107615	0.174744	0.284	0.21	1	Replicate 2	4h	Secretory	324	1949
CRTC3	0.000108278	1.25631	0.201	0.134	1	Replicate 2	4h	Secretory	324	1949
MRPL21	0.000109186	-1.23682	0.148	0.251	1	Replicate 2	4h	Secretory	324	1949
SEMA4G	0.000110093	1.04174	0.33	0.267	1	Replicate 2	4h	Secretory	324	1949
BMT2	0.000110281	1.15413	0.21	0.143	1	Replicate 2	4h	Secretory	324	1949
SOX7	0.000111157	0.49183	0.256	0.184	1	Replicate 2	4h	Secretory	324	1949
MRPS23	0.000111212	-1.02529	0.049	0.127	1	Replicate 2	4h	Secretory	324	1949
GAS5	0.000111466	-1.51794	0.201	0.307	1	Replicate 2	4h	Secretory	324	1949
PITPNB	0.000111996	-0.506329	0.324	0.252	1	Replicate 2	4h	Secretory	324	1949
CD164	0.000112341	-0.617662	0.71	0.462	1	Replicate 2	4h	Secretory	324	1949
RALB	0.000112425	-0.540017	0.41	0.332	1	Replicate 2	4h	Secretory	324	1949
MAP3K7	0.000112646	1.24954	0.235	0.165	1	Replicate 2	4h	Secretory	324	1949
WWC3	0.000112655	1.08528	0.269	0.199	1	Replicate 2	4h	Secretory	324	1949
FAM3B	0.00011278	-0.629731	0.735	0.457	1	Replicate 2	4h	Secretory	324	1949
SERTAD3	0.000113017	-0.804391	0.086	0.178	1	Replicate 2	4h	Secretory	324	1949
RSRC1	0.000113196	0.236098	0.299	0.236	1	Replicate 2	4h	Secretory	324	1949
POLR2K	0.000113732	-0.972672	0.17	0.279	1	Replicate 2	4h	Secretory	324	1949
HIBADH	0.000114248	1.20511	0.278	0.209	1	Replicate 2	4h	Secretory	324	1949
ZNF678	0.000114598	2.2285	0.176	0.111	1	Replicate 2	4h	Secretory	324	1949
NTMT1	0.000115059	-1.94972	0.08	0.17	1	Replicate 2	4h	Secretory	324	1949
NAA25	0.000115529	0.582619	0.204	0.135	1	Replicate 2	4h	Secretory	324	1949
C1GALT1C1	0.000115783	-0.940351	0.111	0.212	1	Replicate 2	4h	Secretory	324	1949
CKLF	0.000116022	0.389957	0.37	0.293	1	Replicate 2	4h	Secretory	324	1949
LINC00571	0.00011624	2.70969	0.077	0.033	1	Replicate 2	4h	Secretory	324	1949
UBE2M	0.000116659	-1.40728	0.173	0.282	1	Replicate 2	4h	Secretory	324	1949
ZNF266	0.000116976	2.82923	0.145	0.085	1	Replicate 2	4h	Secretory	324	1949
ZNF428	0.00011729	-1.406	0.052	0.131	1	Replicate 2	4h	Secretory	324	1949
SELENOK	0.000117645	-1.19451	0.262	0.356	1	Replicate 2	4h	Secretory	324	1949
CFL1	0.000118651	-1.18072	0.759	0.583	1	Replicate 2	4h	Secretory	324	1949
C6orf15	0.000119598	-2.01637	0.037	0.107	1	Replicate 2	4h	Secretory	324	1949
SECISBP2	0.000120264	0.522996	0.306	0.242	1	Replicate 2	4h	Secretory	324	1949
METTL7B	0.00012046	-1.91499	0.04	0.111	1	Replicate 2	4h	Secretory	324	1949
SH2D4A	0.000120507	0.441324	0.33	0.263	1	Replicate 2	4h	Secretory	324	1949
ADRA1B	0.000120934	1.45907	0.099	0.048	1	Replicate 2	4h	Secretory	324	1949
COPB1	0.000121374	-0.107256	0.395	0.318	1	Replicate 2	4h	Secretory	324	1949
COMMD6	0.00012154	-1.98474	0.238	0.337	1	Replicate 2	4h	Secretory	324	1949
ZNF524	0.000121597	-0.914074	0.083	0.176	1	Replicate 2	4h	Secretory	324	1949
APEX1	0.000122793	-0.749638	0.028	0.093	1	Replicate 2	4h	Secretory	324	1949
HPSE	0.00012369	-1.24177	0.015	0.073	1	Replicate 2	4h	Secretory	324	1949
MFN1	0.000123702	1.4746	0.259	0.193	1	Replicate 2	4h	Secretory	324	1949
ARL1	0.000124537	-1.44583	0.191	0.298	1	Replicate 2	4h	Secretory	324	1949
TCEAL8	0.000124542	0.215284	0.074	0.165	1	Replicate 2	4h	Secretory	324	1949
SLC39A11	0.000126556	1.37002	0.235	0.168	1	Replicate 2	4h	Secretory	324	1949
FRMD4B	0.000126656	-0.0211038	0.293	0.226	1	Replicate 2	4h	Secretory	324	1949
UBA3	0.000126761	0.221185	0.321	0.254	1	Replicate 2	4h	Secretory	324	1949
ENDOG	0.000127154	-1.86209	0.046	0.121	1	Replicate 2	4h	Secretory	324	1949
NPIPB4	0.000127215	2.44051	0.099	0.048	1	Replicate 2	4h	Secretory	324	1949
MCL1	0.000127574	-0.135861	0.423	0.334	1	Replicate 2	4h	Secretory	324	1949
EFNA1	0.000128362	-0.358275	0.457	0.354	1	Replicate 2	4h	Secretory	324	1949
TUBG1	0.000128638	0.105038	0.065	0.15	1	Replicate 2	4h	Secretory	324	1949
STK36	0.000128832	-0.111393	0.071	0.029	1	Replicate 2	4h	Secretory	324	1949
LSM3	0.000129308	-1.82905	0.275	0.367	1	Replicate 2	4h	Secretory	324	1949
AC006525.1	0.000129466	3.54547	0.052	0.018	1	Replicate 2	4h	Secretory	324	1949
DNMT3A	0.000129672	1.63732	0.164	0.1	1	Replicate 2	4h	Secretory	324	1949
MBD1	0.000130256	1.13735	0.213	0.146	1	Replicate 2	4h	Secretory	324	1949
RCE1	0.000132428	-1.50777	0.031	0.098	1	Replicate 2	4h	Secretory	324	1949
MRPL20	0.000132613	-1.9836	0.222	0.327	1	Replicate 2	4h	Secretory	324	1949
CASP7	0.000132926	0.244395	0.42	0.326	1	Replicate 2	4h	Secretory	324	1949
CHML	0.000132971	1.43943	0.154	0.092	1	Replicate 2	4h	Secretory	324	1949
SPINT2	0.000133285	-0.939569	0.855	0.624	1	Replicate 2	4h	Secretory	324	1949
C12orf40	0.000134121	0.973374	0.145	0.084	1	Replicate 2	4h	Secretory	324	1949
IER3IP1	0.000134142	-1.49942	0.164	0.268	1	Replicate 2	4h	Secretory	324	1949
MRPL9	0.000135393	-1.15077	0.049	0.126	1	Replicate 2	4h	Secretory	324	1949
TMCC3	0.000135639	1.29216	0.235	0.167	1	Replicate 2	4h	Secretory	324	1949
ARMH1	0.000136398	2.79664	0.096	0.046	1	Replicate 2	4h	Secretory	324	1949
YTHDC2	0.000136545	0.0948122	0.278	0.216	1	Replicate 2	4h	Secretory	324	1949
RNF130	0.000136685	0.71511	0.219	0.153	1	Replicate 2	4h	Secretory	324	1949
EPOR	0.000136714	2.47559	0.062	0.023	1	Replicate 2	4h	Secretory	324	1949
ARMCX4	0.00013704	1.44434	0.185	0.12	1	Replicate 2	4h	Secretory	324	1949
MPC2	0.000137612	-1.77761	0.29	0.367	1	Replicate 2	4h	Secretory	324	1949
SLC25A25-AS1	0.000138623	1.2861	0.157	0.095	1	Replicate 2	4h	Secretory	324	1949
GPR160	0.000139721	0.045274	0.346	0.27	1	Replicate 2	4h	Secretory	324	1949
MEF2D	0.000140169	0.70279	0.259	0.196	1	Replicate 2	4h	Secretory	324	1949
CDK5RAP2	0.000140412	1.20149	0.176	0.114	1	Replicate 2	4h	Secretory	324	1949
MNAT1	0.000140481	0.185125	0.259	0.192	1	Replicate 2	4h	Secretory	324	1949
MDH2	0.000141321	-1.67654	0.219	0.329	1	Replicate 2	4h	Secretory	324	1949
BICDL1	0.000141486	1.01827	0.148	0.089	1	Replicate 2	4h	Secretory	324	1949
PSMB8	0.000141544	-1.91281	0.185	0.29	1	Replicate 2	4h	Secretory	324	1949
AC093535.1	0.000142819	1.04135	0.179	0.114	1	Replicate 2	4h	Secretory	324	1949
AC127526.5	0.000143334	-2.75643	0.015	0.072	1	Replicate 2	4h	Secretory	324	1949
TMEM14A	0.000144533	-0.787067	0.145	0.25	1	Replicate 2	4h	Secretory	324	1949
CDCA3	0.000145656	-1.07324	0.046	0.121	1	Replicate 2	4h	Secretory	324	1949
SPRY2	0.00014587	0.858614	0.265	0.196	1	Replicate 2	4h	Secretory	324	1949
IL13RA1	0.000146655	0.294538	0.373	0.309	1	Replicate 2	4h	Secretory	324	1949
ANKRD30BL	0.000146713	0.13804	0.056	0.02	1	Replicate 2	4h	Secretory	324	1949
DANT2	0.00014784	0.567406	0.238	0.17	1	Replicate 2	4h	Secretory	324	1949
CETN2	0.000148133	-1.54793	0.093	0.185	1	Replicate 2	4h	Secretory	324	1949
INTS6L	0.000149117	1.36873	0.13	0.072	1	Replicate 2	4h	Secretory	324	1949
FAAP20	0.000149182	-0.970049	0.09	0.18	1	Replicate 2	4h	Secretory	324	1949
KLHL29	0.000149324	1.94068	0.142	0.082	1	Replicate 2	4h	Secretory	324	1949
VPS35L	0.000150707	1.82925	0.194	0.131	1	Replicate 2	4h	Secretory	324	1949
ARL13B	0.00015116	2.12587	0.13	0.073	1	Replicate 2	4h	Secretory	324	1949
ANAPC4	0.000151519	1.83	0.179	0.114	1	Replicate 2	4h	Secretory	324	1949
NDUFB8	0.000151571	-1.914	0.275	0.359	1	Replicate 2	4h	Secretory	324	1949
TTC38	0.000152198	0.434989	0.34	0.268	1	Replicate 2	4h	Secretory	324	1949
MRPS26	0.000152469	-2.48812	0.049	0.124	1	Replicate 2	4h	Secretory	324	1949
N4BP2	0.000152598	1.00767	0.231	0.167	1	Replicate 2	4h	Secretory	324	1949
DNAJC3-DT	0.000152763	1.51848	0.127	0.07	1	Replicate 2	4h	Secretory	324	1949
FIBP	0.000152882	-1.11168	0.145	0.246	1	Replicate 2	4h	Secretory	324	1949
NPDC1	0.000153203	-1.03764	0.16	0.263	1	Replicate 2	4h	Secretory	324	1949
MYO1C	0.000153702	-0.0624211	0.414	0.335	1	Replicate 2	4h	Secretory	324	1949
ADORA2B	0.000153787	1.23087	0.287	0.218	1	Replicate 2	4h	Secretory	324	1949
ACAD10	0.000153982	2.64908	0.164	0.103	1	Replicate 2	4h	Secretory	324	1949
MRFAP1	0.000154222	-1.87948	0.235	0.335	1	Replicate 2	4h	Secretory	324	1949
XPNPEP3	0.000154259	1.18777	0.173	0.111	1	Replicate 2	4h	Secretory	324	1949
FLCN	0.00015451	2.20794	0.167	0.106	1	Replicate 2	4h	Secretory	324	1949
GNPNAT1	0.000154573	-1.82191	0.022	0.082	1	Replicate 2	4h	Secretory	324	1949
TADA2A	0.000155007	1.47565	0.201	0.137	1	Replicate 2	4h	Secretory	324	1949
ANAPC13	0.000155043	-1.53008	0.074	0.158	1	Replicate 2	4h	Secretory	324	1949
EPS8L3	0.000155199	0.334965	0.367	0.292	1	Replicate 2	4h	Secretory	324	1949
AC010894.3	0.000155912	-0.134488	0.068	0.151	1	Replicate 2	4h	Secretory	324	1949
BFAR	0.000156091	0.705545	0.281	0.214	1	Replicate 2	4h	Secretory	324	1949
EDRF1	0.000156574	0.450141	0.167	0.104	1	Replicate 2	4h	Secretory	324	1949
SP2	0.000156688	1.80804	0.157	0.095	1	Replicate 2	4h	Secretory	324	1949
BAX	0.000157054	-2.15727	0.207	0.313	1	Replicate 2	4h	Secretory	324	1949
NFRKB	0.000157115	2.06017	0.179	0.116	1	Replicate 2	4h	Secretory	324	1949
AC124947.1	0.000157448	0.967268	0.139	0.081	1	Replicate 2	4h	Secretory	324	1949
RPN1	0.000158023	-0.178067	0.432	0.35	1	Replicate 2	4h	Secretory	324	1949
TRIM26	0.000158286	0.595962	0.269	0.201	1	Replicate 2	4h	Secretory	324	1949
SPTSSA	0.000158488	-1.73144	0.179	0.287	1	Replicate 2	4h	Secretory	324	1949
SNRPG	0.00016049	-1.99613	0.253	0.353	1	Replicate 2	4h	Secretory	324	1949
ANKUB1	0.000160809	1.69844	0.167	0.104	1	Replicate 2	4h	Secretory	324	1949
SAYSD1	0.000161084	-1.70602	0.04	0.111	1	Replicate 2	4h	Secretory	324	1949
CEP295	0.000161171	-0.00802739	0.194	0.129	1	Replicate 2	4h	Secretory	324	1949
ZNF593	0.000162073	-1.92465	0.025	0.087	1	Replicate 2	4h	Secretory	324	1949
OGFOD3	0.000163347	-0.828712	0.037	0.106	1	Replicate 2	4h	Secretory	324	1949
SLC25A36	0.000164218	0.743984	0.284	0.217	1	Replicate 2	4h	Secretory	324	1949
TRAK2	0.000165369	0.827674	0.231	0.166	1	Replicate 2	4h	Secretory	324	1949
MTDH	0.000166061	-0.539054	0.46	0.369	1	Replicate 2	4h	Secretory	324	1949
RPL18	0.00016732	-1.6129	0.543	0.5	1	Replicate 2	4h	Secretory	324	1949
MRPS16	0.000167823	-1.25627	0.136	0.233	1	Replicate 2	4h	Secretory	324	1949
UBXN7	0.000167953	0.333864	0.204	0.137	1	Replicate 2	4h	Secretory	324	1949
TMEM126A	0.000168918	-1.23466	0.059	0.137	1	Replicate 2	4h	Secretory	324	1949
JTB	0.000168985	-1.67844	0.222	0.324	1	Replicate 2	4h	Secretory	324	1949
BLOC1S4	0.000172738	-0.447202	0.056	0.134	1	Replicate 2	4h	Secretory	324	1949
STK17B	0.000172866	0.189688	0.309	0.241	1	Replicate 2	4h	Secretory	324	1949
SLC37A3	0.000173474	1.0297	0.204	0.14	1	Replicate 2	4h	Secretory	324	1949
ZDHHC4	0.00017411	-0.717892	0.056	0.132	1	Replicate 2	4h	Secretory	324	1949
TEX261	0.000174572	-1.31118	0.049	0.124	1	Replicate 2	4h	Secretory	324	1949
RARRES2	0.000175664	-1.94216	0.028	0.092	1	Replicate 2	4h	Secretory	324	1949
FAM210B	0.00017573	-0.378902	0.043	0.114	1	Replicate 2	4h	Secretory	324	1949
DHX35	0.000175964	1.30384	0.145	0.086	1	Replicate 2	4h	Secretory	324	1949
ABHD6	0.000176052	2.23327	0.154	0.095	1	Replicate 2	4h	Secretory	324	1949
AL138756.1	0.000177351	-1.66502	0.012	0.066	1	Replicate 2	4h	Secretory	324	1949
IVNS1ABP	0.000177991	0.0985983	0.377	0.304	1	Replicate 2	4h	Secretory	324	1949
ABHD17A	0.000178446	-1.6718	0.17	0.274	1	Replicate 2	4h	Secretory	324	1949
C6orf120	0.000178698	-0.716244	0.062	0.14	1	Replicate 2	4h	Secretory	324	1949
ENY2	0.00017878	-1.87878	0.222	0.33	1	Replicate 2	4h	Secretory	324	1949
SLC49A4	0.000179274	1.99576	0.241	0.178	1	Replicate 2	4h	Secretory	324	1949
SNRPA1	0.000179551	-1.26453	0.191	0.299	1	Replicate 2	4h	Secretory	324	1949
NBPF11	0.00018007	2.22031	0.117	0.063	1	Replicate 2	4h	Secretory	324	1949
BCR	0.000183021	0.839318	0.235	0.17	1	Replicate 2	4h	Secretory	324	1949
UGDH	0.000183144	-0.114717	0.349	0.283	1	Replicate 2	4h	Secretory	324	1949
ZC3H3	0.000183438	0.840956	0.157	0.098	1	Replicate 2	4h	Secretory	324	1949
MRPL52	0.000184075	-0.680804	0.148	0.255	1	Replicate 2	4h	Secretory	324	1949
ATRN	0.00018514	0.685166	0.213	0.146	1	Replicate 2	4h	Secretory	324	1949
DCK	0.000185879	-0.742384	0.037	0.105	1	Replicate 2	4h	Secretory	324	1949
RAB20	0.000186335	0.779584	0.302	0.246	1	Replicate 2	4h	Secretory	324	1949
SMC5-AS1	0.000186497	1.91757	0.145	0.086	1	Replicate 2	4h	Secretory	324	1949
FAM149B1	0.00018673	1.76824	0.213	0.15	1	Replicate 2	4h	Secretory	324	1949
CTSC	0.00018681	-1.00785	0.019	0.076	1	Replicate 2	4h	Secretory	324	1949
LSM2	0.000187354	-2.63818	0.071	0.154	1	Replicate 2	4h	Secretory	324	1949
ATXN2L	0.000187502	0.983387	0.222	0.158	1	Replicate 2	4h	Secretory	324	1949
SLF2	0.000187842	0.124078	0.201	0.135	1	Replicate 2	4h	Secretory	324	1949
KNTC1	0.00018814	3.54266	0.059	0.022	1	Replicate 2	4h	Secretory	324	1949
FIS1	0.000188604	-1.22247	0.253	0.341	1	Replicate 2	4h	Secretory	324	1949
ZFP64	0.000190405	1.25301	0.216	0.151	1	Replicate 2	4h	Secretory	324	1949
ZC4H2	0.000192064	2.2603	0.145	0.086	1	Replicate 2	4h	Secretory	324	1949
EGFL7	0.000192328	-1.9242	0.04	0.11	1	Replicate 2	4h	Secretory	324	1949
VEZF1	0.000192505	0.379536	0.281	0.214	1	Replicate 2	4h	Secretory	324	1949
TMEM11	0.000193105	-0.52181	0.099	0.194	1	Replicate 2	4h	Secretory	324	1949
AC008124.1	0.000195025	2.6511	0.13	0.073	1	Replicate 2	4h	Secretory	324	1949
ZNF335	0.000195171	0.907557	0.139	0.081	1	Replicate 2	4h	Secretory	324	1949
AL157786.1	0.000195378	1.8614	0.12	0.066	1	Replicate 2	4h	Secretory	324	1949
STK40	0.000196562	1.23152	0.225	0.162	1	Replicate 2	4h	Secretory	324	1949
TRAPPC11	0.000197992	0.671991	0.235	0.17	1	Replicate 2	4h	Secretory	324	1949
CYCS	0.000200613	-2.11058	0.262	0.347	1	Replicate 2	4h	Secretory	324	1949
PSMB5	0.000201342	-1.78244	0.173	0.275	1	Replicate 2	4h	Secretory	324	1949
BID	0.000201531	-1.21987	0.102	0.193	1	Replicate 2	4h	Secretory	324	1949
CDK2AP2	0.000202388	-1.45475	0.244	0.341	1	Replicate 2	4h	Secretory	324	1949
CST3	0.000202529	-1.47064	0.559	0.502	1	Replicate 2	4h	Secretory	324	1949
NUDCD3	0.00020258	1.59268	0.244	0.18	1	Replicate 2	4h	Secretory	324	1949
RRAGA	0.000203395	-0.799411	0.167	0.27	1	Replicate 2	4h	Secretory	324	1949
CEP170B	0.000205186	1.06555	0.247	0.185	1	Replicate 2	4h	Secretory	324	1949
AL732509.1	0.000205591	1.81896	0.052	0.018	1	Replicate 2	4h	Secretory	324	1949
WARS2-AS1	0.000206697	1.47511	0.148	0.09	1	Replicate 2	4h	Secretory	324	1949
HS3ST2	0.000207712	2.49889	0.09	0.042	1	Replicate 2	4h	Secretory	324	1949
NDUFA6	0.000208457	-1.54903	0.272	0.369	1	Replicate 2	4h	Secretory	324	1949
NSA2	0.000209058	-1.55246	0.185	0.292	1	Replicate 2	4h	Secretory	324	1949
EFCAB6	0.000210235	1.90574	0.105	0.054	1	Replicate 2	4h	Secretory	324	1949
GIPC2	0.000210609	0.338438	0.364	0.295	1	Replicate 2	4h	Secretory	324	1949
TENT4A	0.000210765	1.03166	0.185	0.122	1	Replicate 2	4h	Secretory	324	1949
DYNC2LI1	0.000210846	0.159065	0.321	0.255	1	Replicate 2	4h	Secretory	324	1949
AC005726.1	0.000211857	2.46617	0.093	0.045	1	Replicate 2	4h	Secretory	324	1949
TBC1D4	0.000211949	0.0785259	0.142	0.083	1	Replicate 2	4h	Secretory	324	1949
HOXB5	0.000212138	1.03314	0.194	0.129	1	Replicate 2	4h	Secretory	324	1949
PDE6D	0.000212239	0.688212	0.21	0.146	1	Replicate 2	4h	Secretory	324	1949
RSL1D1	0.000212344	-1.78259	0.046	0.117	1	Replicate 2	4h	Secretory	324	1949
AC022893.1	0.000212534	2.45197	0.077	0.034	1	Replicate 2	4h	Secretory	324	1949
GK	0.000212537	1.73541	0.269	0.201	1	Replicate 2	4h	Secretory	324	1949
ZDHHC12	0.000212701	-1.04551	0.228	0.324	1	Replicate 2	4h	Secretory	324	1949
TMEM98	0.000215157	-0.571899	0.12	0.218	1	Replicate 2	4h	Secretory	324	1949
EID1	0.000216194	-1.52994	0.213	0.31	1	Replicate 2	4h	Secretory	324	1949
UQCR11	0.000216337	-1.78469	0.333	0.396	1	Replicate 2	4h	Secretory	324	1949
CEACAM5	0.000216769	-0.281206	0.861	0.566	1	Replicate 2	4h	Secretory	324	1949
FZR1	0.000217254	1.6143	0.16	0.1	1	Replicate 2	4h	Secretory	324	1949
AC025442.2	0.000218582	3.6316	0.105	0.054	1	Replicate 2	4h	Secretory	324	1949
COMMD7	0.000218833	-1.81132	0.08	0.166	1	Replicate 2	4h	Secretory	324	1949
B4GAT1	0.000219241	-2.55564	0.009	0.059	1	Replicate 2	4h	Secretory	324	1949
ETS1	0.000219522	0.399443	0.201	0.134	1	Replicate 2	4h	Secretory	324	1949
DMAC2	0.000219932	-1.01963	0.08	0.166	1	Replicate 2	4h	Secretory	324	1949
CWC27	0.000220055	1.10158	0.256	0.194	1	Replicate 2	4h	Secretory	324	1949
MPND	0.000220166	-1.84291	0.052	0.127	1	Replicate 2	4h	Secretory	324	1949
MRPL43	0.000220805	-0.818247	0.13	0.231	1	Replicate 2	4h	Secretory	324	1949
LINC01138	0.000220892	1.76665	0.198	0.136	1	Replicate 2	4h	Secretory	324	1949
GALNT4	0.000221246	-0.217119	0.34	0.265	1	Replicate 2	4h	Secretory	324	1949
CD2BP2	0.000222221	-1.20005	0.114	0.213	1	Replicate 2	4h	Secretory	324	1949
EPCAM	0.000223512	-0.793355	0.907	0.666	1	Replicate 2	4h	Secretory	324	1949
NME3	0.000224571	-1.20126	0.157	0.263	1	Replicate 2	4h	Secretory	324	1949
SGO1-AS1	0.000227053	2.19822	0.151	0.092	1	Replicate 2	4h	Secretory	324	1949
ST6GALNAC4	0.000229016	-0.967139	0.025	0.085	1	Replicate 2	4h	Secretory	324	1949
KRT18	0.000229129	-1.58752	0.719	0.572	1	Replicate 2	4h	Secretory	324	1949
AP003327.2	0.000229344	2.39372	0.056	0.02	1	Replicate 2	4h	Secretory	324	1949
C2CD2L	0.000229391	1.10621	0.241	0.176	1	Replicate 2	4h	Secretory	324	1949
F8A1	0.000229609	1.5558	0.019	0.074	1	Replicate 2	4h	Secretory	324	1949
LINC00862	0.000230624	3.26885	0.083	0.039	1	Replicate 2	4h	Secretory	324	1949
SLIRP	0.000230723	-1.61276	0.185	0.29	1	Replicate 2	4h	Secretory	324	1949
MOB3A	0.000231087	1.24684	0.213	0.15	1	Replicate 2	4h	Secretory	324	1949
KLHL36	0.000231116	1.35396	0.238	0.172	1	Replicate 2	4h	Secretory	324	1949
MFSD1	0.000234364	-1.50092	0.052	0.127	1	Replicate 2	4h	Secretory	324	1949
RPS23	0.000234826	-1.88855	0.392	0.438	1	Replicate 2	4h	Secretory	324	1949
KXD1	0.000235094	-1.87469	0.062	0.14	1	Replicate 2	4h	Secretory	324	1949
RNH1	0.000236577	-1.78322	0.154	0.258	1	Replicate 2	4h	Secretory	324	1949
RBP2	0.000239796	-3.34989	0.034	0.098	1	Replicate 2	4h	Secretory	324	1949
MAGED2	0.000241352	-1.10106	0.037	0.104	1	Replicate 2	4h	Secretory	324	1949
AP1S1	0.000241666	-1.31591	0.235	0.337	1	Replicate 2	4h	Secretory	324	1949
MFSD3	0.000242614	-1.07268	0.04	0.108	1	Replicate 2	4h	Secretory	324	1949
MRPL38	0.000244003	-0.397287	0.046	0.118	1	Replicate 2	4h	Secretory	324	1949
MMP15	0.000245084	0.540873	0.373	0.302	1	Replicate 2	4h	Secretory	324	1949
NFYB	0.000246825	-1.01844	0.08	0.166	1	Replicate 2	4h	Secretory	324	1949
FN3KRP	0.000248601	-0.442593	0.043	0.114	1	Replicate 2	4h	Secretory	324	1949
TUSC1	0.00024901	-1.47089	0.022	0.079	1	Replicate 2	4h	Secretory	324	1949
DIAPH2-AS1	0.000250128	2.06356	0.191	0.129	1	Replicate 2	4h	Secretory	324	1949
ZBED4	0.000251364	1.83744	0.216	0.155	1	Replicate 2	4h	Secretory	324	1949
TIMM8B	0.000252359	-1.04404	0.182	0.287	1	Replicate 2	4h	Secretory	324	1949
PDCL3	0.000253381	-1.33136	0.025	0.084	1	Replicate 2	4h	Secretory	324	1949
GPRIN2	0.000253652	-1.28208	0.052	0.126	1	Replicate 2	4h	Secretory	324	1949
TSHZ2	0.000255186	-0.0180131	0.167	0.103	1	Replicate 2	4h	Secretory	324	1949
TCP11L1	0.000257022	1.13732	0.17	0.11	1	Replicate 2	4h	Secretory	324	1949
RAB27A	0.000257518	0.171018	0.188	0.126	1	Replicate 2	4h	Secretory	324	1949
TIMP2	0.000257929	-0.317414	0.537	0.405	1	Replicate 2	4h	Secretory	324	1949
LDAH	0.000258477	1.13626	0.216	0.154	1	Replicate 2	4h	Secretory	324	1949
C19orf53	0.000258663	-1.31874	0.207	0.305	1	Replicate 2	4h	Secretory	324	1949
TMEM203	0.000258856	-1.31937	0.083	0.169	1	Replicate 2	4h	Secretory	324	1949
PPIA	0.000259675	-1.4796	0.667	0.542	1	Replicate 2	4h	Secretory	324	1949
STAT2	0.000260162	1.31085	0.194	0.132	1	Replicate 2	4h	Secretory	324	1949
GSAP	0.000260838	1.28647	0.148	0.09	1	Replicate 2	4h	Secretory	324	1949
ZNF789	0.000260906	1.85766	0.17	0.111	1	Replicate 2	4h	Secretory	324	1949
CHP2	0.000261296	-0.829181	0.093	0.182	1	Replicate 2	4h	Secretory	324	1949
CPSF7	0.000263502	1.19858	0.225	0.164	1	Replicate 2	4h	Secretory	324	1949
AC114763.1	0.000264276	2.36966	0.09	0.043	1	Replicate 2	4h	Secretory	324	1949
DYNLRB1	0.000264598	-1.94892	0.33	0.398	1	Replicate 2	4h	Secretory	324	1949
KMT2B	0.000265436	1.12206	0.253	0.19	1	Replicate 2	4h	Secretory	324	1949
ZNF506	0.00026564	0.170856	0.231	0.17	1	Replicate 2	4h	Secretory	324	1949
BBS4	0.000265715	0.813125	0.167	0.108	1	Replicate 2	4h	Secretory	324	1949
FXYD5	0.000266155	-1.77447	0.25	0.343	1	Replicate 2	4h	Secretory	324	1949
ABCC6	0.000266555	2.96034	0.133	0.078	1	Replicate 2	4h	Secretory	324	1949
PPP1R14C	0.000266666	1.05996	0.275	0.21	1	Replicate 2	4h	Secretory	324	1949
SNX27	0.000266742	0.834145	0.265	0.204	1	Replicate 2	4h	Secretory	324	1949
ZBTB11	0.000268105	1.71259	0.216	0.154	1	Replicate 2	4h	Secretory	324	1949
SLC25A40	0.000269887	1.47309	0.182	0.121	1	Replicate 2	4h	Secretory	324	1949
GNG10	0.000270917	-1.47376	0.222	0.321	1	Replicate 2	4h	Secretory	324	1949
HNF4A-AS1	0.000272205	0.773186	0.154	0.095	1	Replicate 2	4h	Secretory	324	1949
LSM1	0.000272907	-1.19541	0.133	0.235	1	Replicate 2	4h	Secretory	324	1949
PIP5K1C	0.000273426	1.26364	0.185	0.124	1	Replicate 2	4h	Secretory	324	1949
RABAC1	0.000273485	-1.54285	0.253	0.342	1	Replicate 2	4h	Secretory	324	1949
NMT2	0.000273833	0.474053	0.269	0.204	1	Replicate 2	4h	Secretory	324	1949
RPL18A	0.000274134	-1.94176	0.404	0.431	1	Replicate 2	4h	Secretory	324	1949
COL27A1	0.000274159	3.37596	0.074	0.033	1	Replicate 2	4h	Secretory	324	1949
SEPTIN4-AS1	0.000275348	2.84935	0.059	0.023	1	Replicate 2	4h	Secretory	324	1949
OTUD5	0.000275778	0.678502	0.222	0.159	1	Replicate 2	4h	Secretory	324	1949
RPS6KB2	0.000276085	-1.63044	0.13	0.222	1	Replicate 2	4h	Secretory	324	1949
PRH1	0.00027752	1.89526	0.164	0.105	1	Replicate 2	4h	Secretory	324	1949
RCN3	0.000277695	3.81562	0.052	0.019	1	Replicate 2	4h	Secretory	324	1949
POLE	0.000279143	2.27598	0.114	0.062	1	Replicate 2	4h	Secretory	324	1949
CHD4	0.000279315	-0.274599	0.343	0.27	1	Replicate 2	4h	Secretory	324	1949
AC105429.1	0.000279746	2.7393	0.056	0.021	1	Replicate 2	4h	Secretory	324	1949
AC092683.1	0.000281282	2.49502	0.065	0.026	1	Replicate 2	4h	Secretory	324	1949
HNRNPR	0.000283004	0.129706	0.377	0.311	1	Replicate 2	4h	Secretory	324	1949
LRRC8C	0.000284425	2.71514	0.096	0.048	1	Replicate 2	4h	Secretory	324	1949
VPS50	0.000285897	0.902498	0.207	0.145	1	Replicate 2	4h	Secretory	324	1949
ZNF581	0.000286567	-1.74835	0.025	0.084	1	Replicate 2	4h	Secretory	324	1949
SH3BP4	0.000288345	0.661701	0.216	0.153	1	Replicate 2	4h	Secretory	324	1949
SETDB1	0.000291088	2.16948	0.145	0.088	1	Replicate 2	4h	Secretory	324	1949
WASHC5	0.000292807	1.80243	0.216	0.155	1	Replicate 2	4h	Secretory	324	1949
MTMR8	0.000293558	2.26492	0.127	0.073	1	Replicate 2	4h	Secretory	324	1949
ZNF580	0.0002936	-1.78431	0.046	0.116	1	Replicate 2	4h	Secretory	324	1949
AGR3	0.00029453	-0.704948	0.586	0.412	1	Replicate 2	4h	Secretory	324	1949
MADD	0.000295039	0.0718783	0.201	0.14	1	Replicate 2	4h	Secretory	324	1949
CTSL	0.000295263	-2.92599	0.006	0.051	1	Replicate 2	4h	Secretory	324	1949
AL390719.2	0.000297213	2.36485	0.179	0.119	1	Replicate 2	4h	Secretory	324	1949
CKS2	0.000299082	-0.515599	0.028	0.089	1	Replicate 2	4h	Secretory	324	1949
NDUFS7	0.000301147	-0.975737	0.219	0.317	1	Replicate 2	4h	Secretory	324	1949
NOC3L	0.000302314	-2.149	0.009	0.057	1	Replicate 2	4h	Secretory	324	1949
MCMBP	0.000302551	0.4573	0.262	0.198	1	Replicate 2	4h	Secretory	324	1949
RAD54L2	0.000305811	0.525376	0.185	0.123	1	Replicate 2	4h	Secretory	324	1949
KIF26B	0.000305879	2.84524	0.102	0.053	1	Replicate 2	4h	Secretory	324	1949
LENG1	0.000306036	-1.49326	0.056	0.129	1	Replicate 2	4h	Secretory	324	1949
FAM91A1	0.000306743	-0.194272	0.302	0.242	1	Replicate 2	4h	Secretory	324	1949
ABRACL	0.000307254	-1.61097	0.281	0.362	1	Replicate 2	4h	Secretory	324	1949
SEC16A	0.000307422	1.21951	0.25	0.189	1	Replicate 2	4h	Secretory	324	1949
RPS18	0.00030984	-1.75237	0.497	0.479	1	Replicate 2	4h	Secretory	324	1949
PRDX3	0.000310891	-0.758238	0.154	0.255	1	Replicate 2	4h	Secretory	324	1949
AC015813.1	0.000312504	2.4397	0.056	0.021	1	Replicate 2	4h	Secretory	324	1949
RAB11FIP2	0.000312897	1.12983	0.148	0.091	1	Replicate 2	4h	Secretory	324	1949
ETS2	0.000313117	-0.349319	0.423	0.345	1	Replicate 2	4h	Secretory	324	1949
ACP5	0.000313187	-0.645567	0.049	0.121	1	Replicate 2	4h	Secretory	324	1949
NUDCD2	0.000313619	-0.90102	0.068	0.145	1	Replicate 2	4h	Secretory	324	1949
PRKAR2A	0.000315622	0.37547	0.321	0.263	1	Replicate 2	4h	Secretory	324	1949
SNHG16	0.000315876	-3.08163	0.009	0.057	1	Replicate 2	4h	Secretory	324	1949
UBXN11	0.000317765	0.872783	0.102	0.053	1	Replicate 2	4h	Secretory	324	1949
CARD19	0.000319172	-1.56496	0.145	0.245	1	Replicate 2	4h	Secretory	324	1949
INTS4	0.000319652	1.05804	0.188	0.128	1	Replicate 2	4h	Secretory	324	1949
NUTF2	0.000319913	-1.52189	0.139	0.236	1	Replicate 2	4h	Secretory	324	1949
ATP1B1	0.000321339	-0.171924	0.873	0.534	1	Replicate 2	4h	Secretory	324	1949
IFI6	0.000323714	-0.50327	0.09	0.177	1	Replicate 2	4h	Secretory	324	1949
PSMD9	0.000323895	-1.31659	0.17	0.278	1	Replicate 2	4h	Secretory	324	1949
RFWD3	0.000326763	1.44264	0.188	0.127	1	Replicate 2	4h	Secretory	324	1949
TINAGL1	0.000326782	-0.514429	0.522	0.381	1	Replicate 2	4h	Secretory	324	1949
INAFM1	0.000327929	-1.14177	0.046	0.115	1	Replicate 2	4h	Secretory	324	1949
TSN	0.00032889	-1.34165	0.083	0.167	1	Replicate 2	4h	Secretory	324	1949
C2orf88	0.000329977	-1.5579	0.062	0.138	1	Replicate 2	4h	Secretory	324	1949
REEP6	0.000330639	-1.16662	0.052	0.126	1	Replicate 2	4h	Secretory	324	1949
AC073957.3	0.000330787	1.82101	0.145	0.088	1	Replicate 2	4h	Secretory	324	1949
SFT2D2	0.000331082	0.483356	0.296	0.232	1	Replicate 2	4h	Secretory	324	1949
COPS6	0.000331473	-0.764257	0.154	0.252	1	Replicate 2	4h	Secretory	324	1949
RTRAF	0.000331975	-0.810679	0.228	0.322	1	Replicate 2	4h	Secretory	324	1949
EEF1A1	0.000332485	-1.72276	0.623	0.535	1	Replicate 2	4h	Secretory	324	1949
IFT140	0.00033544	2.33572	0.114	0.062	1	Replicate 2	4h	Secretory	324	1949
FKBP4	0.000336683	-1.49356	0.08	0.162	1	Replicate 2	4h	Secretory	324	1949
CCT2	0.000338028	-1.61171	0.099	0.19	1	Replicate 2	4h	Secretory	324	1949
TTYH3	0.000338821	0.123504	0.324	0.262	1	Replicate 2	4h	Secretory	324	1949
MRPL37	0.000340147	-1.46174	0.056	0.128	1	Replicate 2	4h	Secretory	324	1949
EEF1B2	0.000341012	-1.83578	0.321	0.385	1	Replicate 2	4h	Secretory	324	1949
TIMM9	0.000341745	-4.64356	0.019	0.071	1	Replicate 2	4h	Secretory	324	1949
NUP50-DT	0.000341826	1.93574	0.145	0.089	1	Replicate 2	4h	Secretory	324	1949
TYW1	0.00034323	2.13849	0.164	0.105	1	Replicate 2	4h	Secretory	324	1949
SSH1	0.000343306	0.585539	0.151	0.094	1	Replicate 2	4h	Secretory	324	1949
SENP2	0.000343522	1.07174	0.198	0.137	1	Replicate 2	4h	Secretory	324	1949
TSHZ1	0.000345425	2.34086	0.154	0.097	1	Replicate 2	4h	Secretory	324	1949
NIFK	0.000345822	-1.71353	0.074	0.153	1	Replicate 2	4h	Secretory	324	1949
ATOX1	0.000346053	-1.38202	0.173	0.273	1	Replicate 2	4h	Secretory	324	1949
THEM6	0.000347047	-1.08494	0.04	0.106	1	Replicate 2	4h	Secretory	324	1949
HHAT	0.000347821	2.54271	0.09	0.044	1	Replicate 2	4h	Secretory	324	1949
RPA3	0.000348285	-1.39737	0.201	0.298	1	Replicate 2	4h	Secretory	324	1949
FRMPD3	0.000350899	2.30132	0.056	0.021	1	Replicate 2	4h	Secretory	324	1949
PET117	0.000352663	-3.32875	0.012	0.062	1	Replicate 2	4h	Secretory	324	1949
TIAL1	0.000352845	-0.116265	0.349	0.285	1	Replicate 2	4h	Secretory	324	1949
MPST	0.000353502	-2.09408	0.216	0.312	1	Replicate 2	4h	Secretory	324	1949
ASB16-AS1	0.00035483	2.72167	0.08	0.038	1	Replicate 2	4h	Secretory	324	1949
SERPINB9P1	0.000356439	0.535404	0.17	0.11	1	Replicate 2	4h	Secretory	324	1949
LINC01176	0.00035747	2.05716	0.077	0.035	1	Replicate 2	4h	Secretory	324	1949
CREG1	0.000357595	-0.0613032	0.074	0.156	1	Replicate 2	4h	Secretory	324	1949
ZNF514	0.000357707	1.84565	0.105	0.056	1	Replicate 2	4h	Secretory	324	1949
MRPL50	0.000359205	-2.3087	0.049	0.119	1	Replicate 2	4h	Secretory	324	1949
DNAJC7	0.000359535	-0.0583893	0.361	0.297	1	Replicate 2	4h	Secretory	324	1949
AP3S1	0.000361466	-0.306288	0.451	0.362	1	Replicate 2	4h	Secretory	324	1949
PLEKHM3	0.000362174	1.88253	0.16	0.103	1	Replicate 2	4h	Secretory	324	1949
ZNF224	0.000362927	2.20598	0.188	0.129	1	Replicate 2	4h	Secretory	324	1949
UGT1A8	0.000363184	0.911394	0.108	0.058	1	Replicate 2	4h	Secretory	324	1949
PLAG1	0.000364168	1.70204	0.127	0.073	1	Replicate 2	4h	Secretory	324	1949
TMC4	0.000365938	-0.266366	0.435	0.343	1	Replicate 2	4h	Secretory	324	1949
SNRNP48	0.000366773	1.26298	0.256	0.197	1	Replicate 2	4h	Secretory	324	1949
SCNM1	0.000367576	-1.67393	0.065	0.14	1	Replicate 2	4h	Secretory	324	1949
AASDHPPT	0.000368684	-1.51512	0.046	0.113	1	Replicate 2	4h	Secretory	324	1949
AKAP1	0.000370928	0.71954	0.302	0.242	1	Replicate 2	4h	Secretory	324	1949
MRPL49	0.000371194	-2.25587	0.056	0.126	1	Replicate 2	4h	Secretory	324	1949
RAB5IF	0.00037221	-1.59917	0.278	0.361	1	Replicate 2	4h	Secretory	324	1949
KCTD13	0.000372896	0.807347	0.148	0.092	1	Replicate 2	4h	Secretory	324	1949
RABL2A	0.000377639	2.23126	0.127	0.073	1	Replicate 2	4h	Secretory	324	1949
AC011092.2	0.000382615	1.84915	0.127	0.074	1	Replicate 2	4h	Secretory	324	1949
COX5A	0.000385453	-1.85385	0.398	0.423	1	Replicate 2	4h	Secretory	324	1949
ILKAP	0.000386666	0.786783	0.247	0.186	1	Replicate 2	4h	Secretory	324	1949
GLA	0.000386876	-0.253154	0.031	0.092	1	Replicate 2	4h	Secretory	324	1949
SLC39A1	0.000387582	-2.33086	0.17	0.272	1	Replicate 2	4h	Secretory	324	1949
NDUFS6	0.000388658	-1.589	0.235	0.327	1	Replicate 2	4h	Secretory	324	1949
KRT15	0.000390682	0.00574606	0.25	0.186	1	Replicate 2	4h	Secretory	324	1949
CXCL1	0.000390809	-5.42201	0.012	0.06	1	Replicate 2	4h	Secretory	324	1949
ABLIM3	0.000391574	0.0425769	0.086	0.042	1	Replicate 2	4h	Secretory	324	1949
CENPM	0.000392013	-0.880254	0.031	0.091	1	Replicate 2	4h	Secretory	324	1949
NDUFA2	0.000394345	-1.43236	0.225	0.329	1	Replicate 2	4h	Secretory	324	1949
APMAP	0.000397266	0.453887	0.074	0.153	1	Replicate 2	4h	Secretory	324	1949
PSMB4	0.000398856	-1.71472	0.213	0.314	1	Replicate 2	4h	Secretory	324	1949
SMIM20	0.000399035	-1.28374	0.105	0.194	1	Replicate 2	4h	Secretory	324	1949
CARM1	0.000399405	1.18771	0.216	0.156	1	Replicate 2	4h	Secretory	324	1949
SREK1IP1	0.000400754	-0.100206	0.386	0.316	1	Replicate 2	4h	Secretory	324	1949
BTF3	0.0004043	-1.74166	0.389	0.418	1	Replicate 2	4h	Secretory	324	1949
EMC7	0.000404329	-1.38936	0.191	0.293	1	Replicate 2	4h	Secretory	324	1949
POLR2F	0.000407222	-1.78819	0.164	0.262	1	Replicate 2	4h	Secretory	324	1949
MRPL55	0.000408076	-0.912262	0.059	0.132	1	Replicate 2	4h	Secretory	324	1949
AC009120.2	0.000408874	2.13772	0.093	0.047	1	Replicate 2	4h	Secretory	324	1949
FBXO3	0.000410149	0.925683	0.265	0.208	1	Replicate 2	4h	Secretory	324	1949
JADE3	0.000410503	1.08673	0.13	0.077	1	Replicate 2	4h	Secretory	324	1949
TRMT2B	0.000412317	1.19388	0.127	0.073	1	Replicate 2	4h	Secretory	324	1949
ARRDC3	0.000412542	0.0146605	0.355	0.289	1	Replicate 2	4h	Secretory	324	1949
MTLN	0.000412896	-0.792889	0.114	0.209	1	Replicate 2	4h	Secretory	324	1949
CCT7	0.000414565	-1.85723	0.148	0.24	1	Replicate 2	4h	Secretory	324	1949
RRP1	0.000414847	-1.87674	0.006	0.05	1	Replicate 2	4h	Secretory	324	1949
MRPS22	0.00041554	-2.05063	0.09	0.174	1	Replicate 2	4h	Secretory	324	1949
IFT43	0.000415658	0.271503	0.306	0.244	1	Replicate 2	4h	Secretory	324	1949
POLR2E	0.000416369	-0.26764	0.164	0.267	1	Replicate 2	4h	Secretory	324	1949
CDX1	0.000417967	-1.89803	0.148	0.246	1	Replicate 2	4h	Secretory	324	1949
UBE2J1	0.000418999	-0.0682034	0.401	0.322	1	Replicate 2	4h	Secretory	324	1949
LINC02762	0.000419896	2.18321	0.111	0.061	1	Replicate 2	4h	Secretory	324	1949
SEMA4D	0.000421909	2.64795	0.117	0.066	1	Replicate 2	4h	Secretory	324	1949
PSMC4	0.000424202	-1.11449	0.176	0.273	1	Replicate 2	4h	Secretory	324	1949
BUB3	0.000426045	-1.32826	0.105	0.195	1	Replicate 2	4h	Secretory	324	1949
ZNF254	0.000426259	1.98631	0.213	0.154	1	Replicate 2	4h	Secretory	324	1949
NDUFA6-DT	0.000426665	2.37252	0.111	0.062	1	Replicate 2	4h	Secretory	324	1949
FBXL15	0.000427417	-0.886429	0.127	0.222	1	Replicate 2	4h	Secretory	324	1949
NELFE	0.00042747	-1.78312	0.127	0.22	1	Replicate 2	4h	Secretory	324	1949
AC008875.3	0.000427917	1.2058	0.108	0.058	1	Replicate 2	4h	Secretory	324	1949
RBMX2	0.000428208	-1.10423	0.056	0.128	1	Replicate 2	4h	Secretory	324	1949
HRAS	0.000429123	-0.451972	0.108	0.199	1	Replicate 2	4h	Secretory	324	1949
AC114811.2	0.000429384	2.62421	0.059	0.023	1	Replicate 2	4h	Secretory	324	1949
MTX2	0.000430322	0.246853	0.302	0.242	1	Replicate 2	4h	Secretory	324	1949
CUEDC2	0.000432452	-0.600257	0.025	0.081	1	Replicate 2	4h	Secretory	324	1949
COL28A1	0.000433409	2.04476	0.117	0.066	1	Replicate 2	4h	Secretory	324	1949
AGR2	0.000434975	-0.932842	0.852	0.658	1	Replicate 2	4h	Secretory	324	1949
DNAJC4	0.000435099	-2.1031	0.049	0.119	1	Replicate 2	4h	Secretory	324	1949
CEP250	0.000439549	1.76483	0.145	0.089	1	Replicate 2	4h	Secretory	324	1949
USPL1	0.00043995	1.48504	0.182	0.122	1	Replicate 2	4h	Secretory	324	1949
ODR4	0.000440889	0.545084	0.241	0.183	1	Replicate 2	4h	Secretory	324	1949
RPL6	0.000441864	-2.14606	0.398	0.433	1	Replicate 2	4h	Secretory	324	1949
MPG	0.000442593	-1.23924	0.17	0.27	1	Replicate 2	4h	Secretory	324	1949
LYPD8	0.000443523	-2.71047	0.028	0.085	1	Replicate 2	4h	Secretory	324	1949
PCDH7	0.000443834	1.09525	0.201	0.139	1	Replicate 2	4h	Secretory	324	1949
TPM3	0.000443851	-0.552252	0.642	0.441	1	Replicate 2	4h	Secretory	324	1949
IPO8	0.000445277	0.536048	0.219	0.159	1	Replicate 2	4h	Secretory	324	1949
SOGA1	0.0004504	3.23878	0.099	0.052	1	Replicate 2	4h	Secretory	324	1949
EIF5B	0.000452374	-0.472097	0.414	0.33	1	Replicate 2	4h	Secretory	324	1949
KDM1B	0.000454104	1.02968	0.275	0.218	1	Replicate 2	4h	Secretory	324	1949
ANKRD36B	0.000454797	2.61385	0.114	0.064	1	Replicate 2	4h	Secretory	324	1949
TRPT1	0.000455492	-1.3309	0.083	0.164	1	Replicate 2	4h	Secretory	324	1949
PLXNA3	0.000455559	1.51017	0.188	0.13	1	Replicate 2	4h	Secretory	324	1949
RAP1GDS1	0.000456669	1.80971	0.182	0.122	1	Replicate 2	4h	Secretory	324	1949
LMBR1	0.000456708	0.997745	0.235	0.175	1	Replicate 2	4h	Secretory	324	1949
APEH	0.000457968	-0.607725	0.074	0.155	1	Replicate 2	4h	Secretory	324	1949
NCK1	0.000458421	0.148091	0.315	0.252	1	Replicate 2	4h	Secretory	324	1949
FAM228B	0.000458422	2.73971	0.12	0.069	1	Replicate 2	4h	Secretory	324	1949
EGLN3-AS1	0.000458697	1.71927	0.127	0.074	1	Replicate 2	4h	Secretory	324	1949
EMG1	0.000458989	-0.94975	0.065	0.14	1	Replicate 2	4h	Secretory	324	1949
MED19	0.000460728	-1.17408	0.102	0.188	1	Replicate 2	4h	Secretory	324	1949
DPY30	0.000464745	-1.48167	0.204	0.303	1	Replicate 2	4h	Secretory	324	1949
IDE	0.000464753	0.916035	0.207	0.147	1	Replicate 2	4h	Secretory	324	1949
DUSP14	0.000465766	-0.994078	0.037	0.1	1	Replicate 2	4h	Secretory	324	1949
KHNYN	0.000465977	0.751488	0.269	0.209	1	Replicate 2	4h	Secretory	324	1949
RP9	0.000467137	-0.439574	0.025	0.081	1	Replicate 2	4h	Secretory	324	1949
TSPYL1	0.00046734	-1.04318	0.145	0.244	1	Replicate 2	4h	Secretory	324	1949
ATF2	0.000473352	0.603373	0.244	0.186	1	Replicate 2	4h	Secretory	324	1949
AC004990.1	0.000473392	2.67564	0.13	0.077	1	Replicate 2	4h	Secretory	324	1949
CYSTM1	0.00047503	-1.3641	0.756	0.578	1	Replicate 2	4h	Secretory	324	1949
STX6	0.00047515	1.18199	0.222	0.161	1	Replicate 2	4h	Secretory	324	1949
PCNP	0.000476571	-0.0469889	0.373	0.304	1	Replicate 2	4h	Secretory	324	1949
HMGXB3	0.000476621	0.858462	0.225	0.165	1	Replicate 2	4h	Secretory	324	1949
PARK7	0.000477371	-1.80872	0.25	0.335	1	Replicate 2	4h	Secretory	324	1949
CROCC	0.000477995	2.12693	0.13	0.076	1	Replicate 2	4h	Secretory	324	1949
SLC35B4	0.000479155	0.459356	0.145	0.089	1	Replicate 2	4h	Secretory	324	1949
NUDT8	0.000482997	-1.65154	0.111	0.194	1	Replicate 2	4h	Secretory	324	1949
RNF34	0.000485712	0.74002	0.293	0.234	1	Replicate 2	4h	Secretory	324	1949
H3F3B	0.000486915	-1.76965	0.602	0.508	1	Replicate 2	4h	Secretory	324	1949
CXXC5	0.000488521	-0.463311	0.077	0.156	1	Replicate 2	4h	Secretory	324	1949
DHRS4L2	0.000490527	-3.26705	0.015	0.065	1	Replicate 2	4h	Secretory	324	1949
XPO6	0.00049251	1.04916	0.265	0.21	1	Replicate 2	4h	Secretory	324	1949
CAPS	0.000493213	-4.18079	0.015	0.065	1	Replicate 2	4h	Secretory	324	1949
NR0B2	0.00049322	-1.69994	0.034	0.095	1	Replicate 2	4h	Secretory	324	1949
COASY	0.000494443	-0.976969	0.071	0.147	1	Replicate 2	4h	Secretory	324	1949
GPR35	0.000495977	0.823332	0.296	0.236	1	Replicate 2	4h	Secretory	324	1949
CD74	0.000496402	-1.58893	0.025	0.081	1	Replicate 2	4h	Secretory	324	1949
ZNF846	0.000496802	1.03691	0.164	0.108	1	Replicate 2	4h	Secretory	324	1949
SUCO	0.000497641	0.933958	0.327	0.271	1	Replicate 2	4h	Secretory	324	1949
RUNDC1	0.000498107	0.434211	0.25	0.187	1	Replicate 2	4h	Secretory	324	1949
AATK	0.00049979	1.60261	0.188	0.129	1	Replicate 2	4h	Secretory	324	1949
GCA	0.000500725	-1.02047	0.096	0.183	1	Replicate 2	4h	Secretory	324	1949
FAM199X	0.000503881	0.46999	0.278	0.215	1	Replicate 2	4h	Secretory	324	1949
B9D2	0.000504492	-4.12701	0.012	0.06	1	Replicate 2	4h	Secretory	324	1949
PSMB9	0.000506197	-1.66597	0.13	0.221	1	Replicate 2	4h	Secretory	324	1949
AC003991.1	0.000507473	1.92699	0.154	0.098	1	Replicate 2	4h	Secretory	324	1949
LINC00893	0.000507526	1.96454	0.111	0.062	1	Replicate 2	4h	Secretory	324	1949
RIPK4	0.000509798	-0.328433	0.216	0.154	1	Replicate 2	4h	Secretory	324	1949
NUCKS1	0.000511705	-0.433327	0.519	0.385	1	Replicate 2	4h	Secretory	324	1949
RECQL5	0.000512788	1.77295	0.133	0.079	1	Replicate 2	4h	Secretory	324	1949
IDI1	0.000513803	-0.724467	0.596	0.42	1	Replicate 2	4h	Secretory	324	1949
ATP5F1D	0.000514	-1.58937	0.336	0.388	1	Replicate 2	4h	Secretory	324	1949
PPWD1	0.000514523	0.856664	0.191	0.134	1	Replicate 2	4h	Secretory	324	1949
GTF3C6	0.000514725	-1.55879	0.315	0.38	1	Replicate 2	4h	Secretory	324	1949
TMEM167B	0.000514836	-0.902547	0.093	0.179	1	Replicate 2	4h	Secretory	324	1949
COA5	0.000515026	-1.65209	0.102	0.189	1	Replicate 2	4h	Secretory	324	1949
RPS27A	0.000515553	-1.83655	0.46	0.462	1	Replicate 2	4h	Secretory	324	1949
MICAL1	0.000516811	0.286704	0.173	0.116	1	Replicate 2	4h	Secretory	324	1949
GON7	0.000517959	-2.68187	0.025	0.079	1	Replicate 2	4h	Secretory	324	1949
STRADB	0.00051842	0.722019	0.238	0.177	1	Replicate 2	4h	Secretory	324	1949
SCAP	0.0005226	0.152068	0.213	0.154	1	Replicate 2	4h	Secretory	324	1949
AATF	0.000523392	0.993277	0.259	0.202	1	Replicate 2	4h	Secretory	324	1949
MT1F	0.000524587	-1.19152	0.025	0.079	1	Replicate 2	4h	Secretory	324	1949
PIP4P1	0.000524805	-0.112041	0.071	0.148	1	Replicate 2	4h	Secretory	324	1949
TMEM220-AS1	0.000524968	2.96889	0.062	0.026	1	Replicate 2	4h	Secretory	324	1949
HIST1H2BC	0.000525785	-0.645687	0.031	0.089	1	Replicate 2	4h	Secretory	324	1949
ADGRA3	0.000532697	0.773938	0.17	0.111	1	Replicate 2	4h	Secretory	324	1949
PRORP	0.000534253	1.06122	0.173	0.117	1	Replicate 2	4h	Secretory	324	1949
CCL14	0.000535885	-0.806026	0.034	0.093	1	Replicate 2	4h	Secretory	324	1949
AC026462.3	0.000536248	-1.38643	0.031	0.089	1	Replicate 2	4h	Secretory	324	1949
DPH3	0.000537674	-1.6106	0.173	0.272	1	Replicate 2	4h	Secretory	324	1949
AC129803.1	0.000537846	2.81269	0.071	0.032	1	Replicate 2	4h	Secretory	324	1949
NEK9	0.000538432	1.63874	0.201	0.142	1	Replicate 2	4h	Secretory	324	1949
AFMID	0.000539361	0.691946	0.231	0.175	1	Replicate 2	4h	Secretory	324	1949
AGTRAP	0.000541581	-2.21123	0.022	0.075	1	Replicate 2	4h	Secretory	324	1949
IGFBP3	0.000543644	-0.383403	0.809	0.539	1	Replicate 2	4h	Secretory	324	1949
HEXIM1	0.00054491	0.100632	0.358	0.297	1	Replicate 2	4h	Secretory	324	1949
CENPX	0.000546098	-1.18983	0.191	0.291	1	Replicate 2	4h	Secretory	324	1949
PDLIM4	0.000548165	-1.97653	0.071	0.145	1	Replicate 2	4h	Secretory	324	1949
RPLP0	0.000549119	-1.8921	0.562	0.49	1	Replicate 2	4h	Secretory	324	1949
ITPKC	0.000550919	-0.161992	0.231	0.172	1	Replicate 2	4h	Secretory	324	1949
ARHGAP22	0.000555083	3.2946	0.08	0.039	1	Replicate 2	4h	Secretory	324	1949
MAML1	0.000555473	1.79505	0.182	0.126	1	Replicate 2	4h	Secretory	324	1949
TMEM259	0.000559336	0.325908	0.352	0.291	1	Replicate 2	4h	Secretory	324	1949
ARHGAP29-AS1	0.000560052	2.39314	0.062	0.026	1	Replicate 2	4h	Secretory	324	1949
IFI27L2	0.000563323	-0.981019	0.173	0.266	1	Replicate 2	4h	Secretory	324	1949
SPIRE1	0.000563813	2.00853	0.151	0.095	1	Replicate 2	4h	Secretory	324	1949
SLC40A1	0.000566249	-0.722675	0.485	0.368	1	Replicate 2	4h	Secretory	324	1949
NEU4	0.000566837	-1.14616	0.012	0.059	1	Replicate 2	4h	Secretory	324	1949
MRPL24	0.000567431	-2.91597	0.012	0.059	1	Replicate 2	4h	Secretory	324	1949
CRTC1	0.00056889	0.965341	0.133	0.08	1	Replicate 2	4h	Secretory	324	1949
SLC25A53	0.000570764	0.855902	0.188	0.131	1	Replicate 2	4h	Secretory	324	1949
SCAMP4	0.000571171	0.311682	0.235	0.176	1	Replicate 2	4h	Secretory	324	1949
C6orf89	0.000571602	0.573072	0.346	0.287	1	Replicate 2	4h	Secretory	324	1949
ACSF3	0.00057216	1.27603	0.182	0.124	1	Replicate 2	4h	Secretory	324	1949
LRPAP1	0.000572556	-1.76407	0.259	0.344	1	Replicate 2	4h	Secretory	324	1949
FBXO9	0.000573809	-0.664683	0.241	0.181	1	Replicate 2	4h	Secretory	324	1949
CCDC57	0.000574052	0.976967	0.173	0.116	1	Replicate 2	4h	Secretory	324	1949
AP000676.5	0.000575953	0.376846	0.077	0.036	1	Replicate 2	4h	Secretory	324	1949
ZNF701	0.000577394	1.41448	0.225	0.168	1	Replicate 2	4h	Secretory	324	1949
DPH6	0.000577565	0.657367	0.191	0.131	1	Replicate 2	4h	Secretory	324	1949
DLEU1	0.000577836	0.668767	0.17	0.111	1	Replicate 2	4h	Secretory	324	1949
HNRNPUL2	0.000579365	0.251392	0.333	0.268	1	Replicate 2	4h	Secretory	324	1949
AL121987.1	0.000583396	2.66001	0.068	0.03	1	Replicate 2	4h	Secretory	324	1949
DNAJC16	0.000585616	0.978862	0.228	0.171	1	Replicate 2	4h	Secretory	324	1949
PCP4	0.000587647	0.011481	0.093	0.048	1	Replicate 2	4h	Secretory	324	1949
ADGRL1	0.000589178	2.83634	0.123	0.073	1	Replicate 2	4h	Secretory	324	1949
TMEM187	0.000590125	-0.746572	0.019	0.07	1	Replicate 2	4h	Secretory	324	1949
CRY2	0.000591179	1.03346	0.179	0.124	1	Replicate 2	4h	Secretory	324	1949
FKBP5	0.000593723	2.62192	0.142	0.089	1	Replicate 2	4h	Secretory	324	1949
ZDHHC24	0.000594326	-1.4583	0.043	0.106	1	Replicate 2	4h	Secretory	324	1949
DDIT3	0.000594367	-2.22196	0.096	0.177	1	Replicate 2	4h	Secretory	324	1949
GUCA2B	0.000597093	-1.79657	0.068	0.138	1	Replicate 2	4h	Secretory	324	1949
ILVBL	0.00059863	-1.11771	0.114	0.205	1	Replicate 2	4h	Secretory	324	1949
AC139720.1	0.000600222	1.65802	0.17	0.113	1	Replicate 2	4h	Secretory	324	1949
BRAP	0.00060323	-0.0830935	0.21	0.153	1	Replicate 2	4h	Secretory	324	1949
CHCHD10	0.000603692	-1.77361	0.296	0.365	1	Replicate 2	4h	Secretory	324	1949
POLE3	0.000604663	-0.451496	0.022	0.074	1	Replicate 2	4h	Secretory	324	1949
CCDC28A	0.000604855	-1.25489	0.083	0.164	1	Replicate 2	4h	Secretory	324	1949
GRB7	0.000608142	1.35565	0.173	0.114	1	Replicate 2	4h	Secretory	324	1949
TMEM14C	0.000609157	-1.26087	0.25	0.338	1	Replicate 2	4h	Secretory	324	1949
PYURF	0.000611549	-2.11434	0.096	0.177	1	Replicate 2	4h	Secretory	324	1949
HMGN2	0.000614222	-1.14551	0.194	0.291	1	Replicate 2	4h	Secretory	324	1949
PEX16	0.000615716	-0.371869	0.056	0.126	1	Replicate 2	4h	Secretory	324	1949
TAOK2	0.000617382	0.301473	0.173	0.116	1	Replicate 2	4h	Secretory	324	1949
CNKSR1	0.000619512	2.13366	0.213	0.157	1	Replicate 2	4h	Secretory	324	1949
STAB2	0.000621477	1.63797	0.12	0.07	1	Replicate 2	4h	Secretory	324	1949
NPRL2	0.00062159	-0.983509	0.019	0.069	1	Replicate 2	4h	Secretory	324	1949
RANBP10	0.000623706	0.83029	0.164	0.108	1	Replicate 2	4h	Secretory	324	1949
TMEM30A	0.000626826	-0.589623	0.469	0.367	1	Replicate 2	4h	Secretory	324	1949
TMEM38A	0.000627133	1.95083	0.145	0.092	1	Replicate 2	4h	Secretory	324	1949
CEACAM6	0.000627167	-0.492153	0.614	0.451	1	Replicate 2	4h	Secretory	324	1949
RHEB	0.00063287	-0.371986	0.454	0.352	1	Replicate 2	4h	Secretory	324	1949
CGRRF1	0.000632935	-0.375613	0.059	0.131	1	Replicate 2	4h	Secretory	324	1949
ATP5MC3	0.000633852	-1.67245	0.426	0.444	1	Replicate 2	4h	Secretory	324	1949
IGSF9	0.000640268	1.20265	0.198	0.142	1	Replicate 2	4h	Secretory	324	1949
TRPV3	0.000641459	1.11184	0.114	0.065	1	Replicate 2	4h	Secretory	324	1949
EHMT2-AS1	0.000643505	1.20807	0.083	0.041	1	Replicate 2	4h	Secretory	324	1949
RALGDS	0.000643789	0.859512	0.207	0.148	1	Replicate 2	4h	Secretory	324	1949
CBR3-AS1	0.000644376	1.15597	0.157	0.103	1	Replicate 2	4h	Secretory	324	1949
SNX7	0.000646708	0.409301	0.321	0.26	1	Replicate 2	4h	Secretory	324	1949
TRIAP1	0.000647473	-1.92715	0.025	0.079	1	Replicate 2	4h	Secretory	324	1949
DR1	0.000648768	0.471514	0.315	0.258	1	Replicate 2	4h	Secretory	324	1949
FAM149A	0.000649	2.97819	0.083	0.041	1	Replicate 2	4h	Secretory	324	1949
QDPR	0.0006505	-2.23781	0.059	0.13	1	Replicate 2	4h	Secretory	324	1949
PTBP1	0.000653498	0.026444	0.29	0.23	1	Replicate 2	4h	Secretory	324	1949
C14orf119	0.000656519	-0.895625	0.157	0.257	1	Replicate 2	4h	Secretory	324	1949
CC2D1A	0.00065707	0.0135353	0.235	0.175	1	Replicate 2	4h	Secretory	324	1949
LINC01204	0.000659936	3.31928	0.065	0.028	1	Replicate 2	4h	Secretory	324	1949
GRINA	0.000661145	-1.63291	0.043	0.106	1	Replicate 2	4h	Secretory	324	1949
TMPO	0.000662652	0.0129655	0.309	0.252	1	Replicate 2	4h	Secretory	324	1949
POLR3GL	0.000665884	-0.869852	0.093	0.177	1	Replicate 2	4h	Secretory	324	1949
CCDC92	0.000668121	0.905883	0.219	0.162	1	Replicate 2	4h	Secretory	324	1949
C9orf78	0.000670203	-1.03861	0.105	0.191	1	Replicate 2	4h	Secretory	324	1949
TMEM256	0.000673122	-1.5703	0.309	0.376	1	Replicate 2	4h	Secretory	324	1949
NDUFB9	0.000675052	-1.37414	0.201	0.299	1	Replicate 2	4h	Secretory	324	1949
POLR2L	0.000675348	-1.3957	0.272	0.353	1	Replicate 2	4h	Secretory	324	1949
PAFAH1B3	0.000678845	-1.03075	0.133	0.224	1	Replicate 2	4h	Secretory	324	1949
PTPRG	0.000683095	1.72203	0.185	0.127	1	Replicate 2	4h	Secretory	324	1949
NLRX1	0.000687342	1.52988	0.182	0.125	1	Replicate 2	4h	Secretory	324	1949
DDX11	0.000687788	1.42436	0.065	0.028	1	Replicate 2	4h	Secretory	324	1949
AC002069.2	0.00068779	3.00834	0.127	0.074	1	Replicate 2	4h	Secretory	324	1949
SDC4	0.000689249	-0.0232436	0.333	0.27	1	Replicate 2	4h	Secretory	324	1949
TTC33	0.000689858	2.0066	0.213	0.157	1	Replicate 2	4h	Secretory	324	1949
ADAM15	0.000695025	-0.286521	0.42	0.338	1	Replicate 2	4h	Secretory	324	1949
RBKS	0.000697057	-0.0733815	0.309	0.242	1	Replicate 2	4h	Secretory	324	1949
DNAJB9	0.000698124	-2.07233	0.08	0.156	1	Replicate 2	4h	Secretory	324	1949
ESPN	0.000699126	-1.14177	0.145	0.24	1	Replicate 2	4h	Secretory	324	1949
PARD6G-AS1	0.000700013	2.01643	0.052	0.02	1	Replicate 2	4h	Secretory	324	1949
IFNAR1	0.000702136	-0.719486	0.392	0.32	1	Replicate 2	4h	Secretory	324	1949
RPS13	0.000702179	-1.72836	0.42	0.449	1	Replicate 2	4h	Secretory	324	1949
RAB40C	0.000702377	0.134488	0.198	0.14	1	Replicate 2	4h	Secretory	324	1949
RPL39	0.000704234	-1.7038	0.429	0.44	1	Replicate 2	4h	Secretory	324	1949
NDUFB3	0.000705949	-1.83587	0.333	0.394	1	Replicate 2	4h	Secretory	324	1949
SF3B2	0.000706061	0.0605522	0.417	0.34	1	Replicate 2	4h	Secretory	324	1949
BRD9	0.000707108	1.30844	0.222	0.164	1	Replicate 2	4h	Secretory	324	1949
TSGA10	0.00070739	2.0273	0.16	0.105	1	Replicate 2	4h	Secretory	324	1949
ZNF507	0.000708839	0.227682	0.173	0.116	1	Replicate 2	4h	Secretory	324	1949
CIDEB	0.000710096	-1.40909	0.09	0.17	1	Replicate 2	4h	Secretory	324	1949
BCL10	0.00071012	-0.406788	0.494	0.379	1	Replicate 2	4h	Secretory	324	1949
TSPAN9	0.000712333	0.67537	0.139	0.087	1	Replicate 2	4h	Secretory	324	1949
SULT1A3	0.00071312	2.11481	0.062	0.026	1	Replicate 2	4h	Secretory	324	1949
BTN3A2	0.000714181	-1.66637	0.034	0.094	1	Replicate 2	4h	Secretory	324	1949
GNA14	0.000716795	3.53539	0.062	0.026	1	Replicate 2	4h	Secretory	324	1949
RIF1	0.000717338	1.13195	0.222	0.162	1	Replicate 2	4h	Secretory	324	1949
SH3GL1	0.000717534	-0.268509	0.333	0.279	1	Replicate 2	4h	Secretory	324	1949
GJB2	0.000719492	-0.311494	0.102	0.19	1	Replicate 2	4h	Secretory	324	1949
AL078459.1	0.000720355	1.83483	0.176	0.119	1	Replicate 2	4h	Secretory	324	1949
ABHD5	0.000720519	0.739895	0.275	0.219	1	Replicate 2	4h	Secretory	324	1949
POLR3K	0.000721702	-2.38238	0.022	0.073	1	Replicate 2	4h	Secretory	324	1949
CAPN10	0.000721843	0.890927	0.127	0.076	1	Replicate 2	4h	Secretory	324	1949
G3BP2	0.000722218	-0.518695	0.481	0.376	1	Replicate 2	4h	Secretory	324	1949
SMPDL3B	0.000723382	-0.387344	0.071	0.145	1	Replicate 2	4h	Secretory	324	1949
MFSD12	0.000724068	-0.737153	0.019	0.068	1	Replicate 2	4h	Secretory	324	1949
MED26	0.000724872	0.984413	0.13	0.079	1	Replicate 2	4h	Secretory	324	1949
ZFAND5	0.000725988	-0.708866	0.414	0.34	1	Replicate 2	4h	Secretory	324	1949
PRR15L	0.000726106	-0.438165	0.46	0.356	1	Replicate 2	4h	Secretory	324	1949
TMEM232	0.000729955	1.08781	0.099	0.053	1	Replicate 2	4h	Secretory	324	1949
COPG2	0.000737208	1.77464	0.136	0.083	1	Replicate 2	4h	Secretory	324	1949
DICER1-AS1	0.000738486	2.00147	0.065	0.028	1	Replicate 2	4h	Secretory	324	1949
ELK4	0.000741573	1.61165	0.194	0.138	1	Replicate 2	4h	Secretory	324	1949
IRAK2	0.000742502	0.79302	0.13	0.078	1	Replicate 2	4h	Secretory	324	1949
ATP13A2	0.000743021	0.396788	0.373	0.307	1	Replicate 2	4h	Secretory	324	1949
KLHL25	0.000744434	2.44862	0.127	0.076	1	Replicate 2	4h	Secretory	324	1949
HDAC2-AS2	0.000745594	2.02001	0.182	0.126	1	Replicate 2	4h	Secretory	324	1949
SLC16A9	0.000746198	0.549965	0.265	0.204	1	Replicate 2	4h	Secretory	324	1949
PPP3CB-AS1	0.000748296	2.72705	0.099	0.054	1	Replicate 2	4h	Secretory	324	1949
ALDOA	0.000749203	-1.49967	0.213	0.307	1	Replicate 2	4h	Secretory	324	1949
CIR1	0.000750379	0.434417	0.315	0.265	1	Replicate 2	4h	Secretory	324	1949
AC093673.1	0.00075468	-2.54317	0.019	0.068	1	Replicate 2	4h	Secretory	324	1949
LINC01764	0.000755427	1.64521	0.12	0.07	1	Replicate 2	4h	Secretory	324	1949
CRIP1	0.000756325	-0.165687	0.08	0.156	1	Replicate 2	4h	Secretory	324	1949
RAD21	0.000758581	-0.248279	0.401	0.332	1	Replicate 2	4h	Secretory	324	1949
VNN1	0.000760687	0.0842023	0.343	0.272	1	Replicate 2	4h	Secretory	324	1949
TIMM50	0.000760779	-2.77518	0.025	0.078	1	Replicate 2	4h	Secretory	324	1949
RFXANK	0.000761473	-0.150686	0.052	0.12	1	Replicate 2	4h	Secretory	324	1949
UQCC3	0.000766367	-0.951329	0.151	0.244	1	Replicate 2	4h	Secretory	324	1949
NDUFC1	0.000766752	-1.84268	0.302	0.374	1	Replicate 2	4h	Secretory	324	1949
ACOT4	0.000771435	-1.75811	0.049	0.114	1	Replicate 2	4h	Secretory	324	1949
RPLP1	0.000772122	-1.62179	0.58	0.513	1	Replicate 2	4h	Secretory	324	1949
HMG20B	0.000772872	-0.895229	0.065	0.137	1	Replicate 2	4h	Secretory	324	1949
EEFSEC	0.000772899	0.253297	0.13	0.079	1	Replicate 2	4h	Secretory	324	1949
BTBD1	0.000774157	0.554508	0.281	0.226	1	Replicate 2	4h	Secretory	324	1949
NSUN7	0.000776889	1.29008	0.207	0.151	1	Replicate 2	4h	Secretory	324	1949
NRP2	0.000780296	0.456268	0.225	0.164	1	Replicate 2	4h	Secretory	324	1949
AC027097.2	0.000780637	1.82518	0.176	0.121	1	Replicate 2	4h	Secretory	324	1949
VIPAS39	0.000785138	1.43406	0.139	0.087	1	Replicate 2	4h	Secretory	324	1949
TBC1D16	0.000785418	1.2575	0.157	0.102	1	Replicate 2	4h	Secretory	324	1949
RPL3	0.000786794	-1.76528	0.494	0.473	1	Replicate 2	4h	Secretory	324	1949
VIRMA	0.000788968	0.774764	0.25	0.19	1	Replicate 2	4h	Secretory	324	1949
RPRD1A	0.000793422	1.32417	0.247	0.19	1	Replicate 2	4h	Secretory	324	1949
FAM120AOS	0.000794719	0.691964	0.275	0.216	1	Replicate 2	4h	Secretory	324	1949
BCKDK	0.000796294	-1.85351	0.099	0.182	1	Replicate 2	4h	Secretory	324	1949
PREPL	0.000799937	0.536828	0.25	0.194	1	Replicate 2	4h	Secretory	324	1949
MAP3K3	0.000806902	2.18589	0.108	0.061	1	Replicate 2	4h	Secretory	324	1949
SF1	0.000808207	0.379213	0.33	0.273	1	Replicate 2	4h	Secretory	324	1949
DCTN6	0.000811586	-1.82876	0.148	0.243	1	Replicate 2	4h	Secretory	324	1949
COX15	0.000812299	0.583625	0.293	0.234	1	Replicate 2	4h	Secretory	324	1949
GTPBP4	0.000812407	-1.2465	0.077	0.155	1	Replicate 2	4h	Secretory	324	1949
PLA2G4F	0.000816363	0.518065	0.173	0.118	1	Replicate 2	4h	Secretory	324	1949
C17orf49	0.000816992	-2.71864	0.074	0.147	1	Replicate 2	4h	Secretory	324	1949
POLD2	0.000820482	-0.803109	0.046	0.109	1	Replicate 2	4h	Secretory	324	1949
NMT1	0.000823443	0.0745498	0.293	0.233	1	Replicate 2	4h	Secretory	324	1949
SMILR	0.000828394	2.88887	0.077	0.038	1	Replicate 2	4h	Secretory	324	1949
AC068282.1	0.000838828	1.97089	0.148	0.095	1	Replicate 2	4h	Secretory	324	1949
DMAC1	0.00084179	0.0158254	0.04	0.1	1	Replicate 2	4h	Secretory	324	1949
PGLS	0.000842154	-1.5007	0.225	0.313	1	Replicate 2	4h	Secretory	324	1949
DCAF1	0.000843324	0.457481	0.173	0.117	1	Replicate 2	4h	Secretory	324	1949
MT1X	0.000843927	-1.34008	0.117	0.2	1	Replicate 2	4h	Secretory	324	1949
DCAF7	0.000845154	-0.0801409	0.327	0.273	1	Replicate 2	4h	Secretory	324	1949
CCT8	0.000851061	-1.43226	0.194	0.294	1	Replicate 2	4h	Secretory	324	1949
SNRPF	0.000854212	-1.79761	0.16	0.252	1	Replicate 2	4h	Secretory	324	1949
MAF1	0.000858361	-0.994461	0.111	0.198	1	Replicate 2	4h	Secretory	324	1949
AC087284.1	0.000860612	2.87638	0.059	0.025	1	Replicate 2	4h	Secretory	324	1949
KRTCAP3	0.000861252	-1.29286	0.244	0.33	1	Replicate 2	4h	Secretory	324	1949
DNAH7	0.000865989	1.74823	0.127	0.076	1	Replicate 2	4h	Secretory	324	1949
RPL24	0.000867057	-1.68403	0.522	0.473	1	Replicate 2	4h	Secretory	324	1949
PYROXD1	0.000871636	-0.265454	0.327	0.267	1	Replicate 2	4h	Secretory	324	1949
NSMCE1-DT	0.00087171	3.22266	0.071	0.033	1	Replicate 2	4h	Secretory	324	1949
IGBP1	0.000876863	-0.281097	0.389	0.321	1	Replicate 2	4h	Secretory	324	1949
RPA1	0.00087763	1.11007	0.16	0.106	1	Replicate 2	4h	Secretory	324	1949
PSMB3	0.00087811	-1.7298	0.296	0.375	1	Replicate 2	4h	Secretory	324	1949
PRKD3	0.000880143	1.4726	0.154	0.1	1	Replicate 2	4h	Secretory	324	1949
SCAI	0.000880684	1.41016	0.151	0.098	1	Replicate 2	4h	Secretory	324	1949
CYBA	0.00088069	-2.26396	0.157	0.238	1	Replicate 2	4h	Secretory	324	1949
CHD3	0.000881857	0.832261	0.21	0.153	1	Replicate 2	4h	Secretory	324	1949
PCSK1N	0.000883208	-2.34241	0.019	0.066	1	Replicate 2	4h	Secretory	324	1949
MFSD10	0.000884849	-1.44246	0.235	0.32	1	Replicate 2	4h	Secretory	324	1949
NAPG	0.00088501	0.36262	0.364	0.298	1	Replicate 2	4h	Secretory	324	1949
TEX9	0.000885716	1.29644	0.231	0.177	1	Replicate 2	4h	Secretory	324	1949
PMM1	0.00088643	-1.6128	0.077	0.153	1	Replicate 2	4h	Secretory	324	1949
VCPKMT	0.000891401	2.33506	0.117	0.069	1	Replicate 2	4h	Secretory	324	1949
CDON	0.000898464	1.87817	0.13	0.08	1	Replicate 2	4h	Secretory	324	1949
PSMG3	0.000898595	-0.840847	0.086	0.166	1	Replicate 2	4h	Secretory	324	1949
ELOF1	0.000899002	-2.05242	0.108	0.192	1	Replicate 2	4h	Secretory	324	1949
SDF4	0.000904091	-0.327111	0.481	0.375	1	Replicate 2	4h	Secretory	324	1949
MSRB1	0.000905982	-2.26938	0.049	0.113	1	Replicate 2	4h	Secretory	324	1949
PRKAR1A	0.00090799	-0.331299	0.377	0.313	1	Replicate 2	4h	Secretory	324	1949
RORA-AS1	0.000911877	2.47137	0.077	0.038	1	Replicate 2	4h	Secretory	324	1949
PRSS36	0.000913707	-0.95472	0.031	0.086	1	Replicate 2	4h	Secretory	324	1949
UBQLN1	0.000915542	0.547456	0.333	0.281	1	Replicate 2	4h	Secretory	324	1949
IQSEC1	0.000919193	1.15059	0.13	0.08	1	Replicate 2	4h	Secretory	324	1949
ZBTB46	0.000920497	-0.156677	0.142	0.088	1	Replicate 2	4h	Secretory	324	1949
ATG14	0.00092816	0.797432	0.216	0.159	1	Replicate 2	4h	Secretory	324	1949
TPBG	0.000928495	0.345571	0.204	0.145	1	Replicate 2	4h	Secretory	324	1949
PROSER2	0.000929565	1.94544	0.204	0.147	1	Replicate 2	4h	Secretory	324	1949
FARSA	0.000931387	-1.28521	0.059	0.128	1	Replicate 2	4h	Secretory	324	1949
EEF1E1	0.00093557	-2.0953	0.034	0.09	1	Replicate 2	4h	Secretory	324	1949
ACO2	0.000935669	0.0182358	0.318	0.258	1	Replicate 2	4h	Secretory	324	1949
RITA1	0.000937766	-3.37398	0.019	0.066	1	Replicate 2	4h	Secretory	324	1949
SAP30L	0.000939727	1.30371	0.222	0.164	1	Replicate 2	4h	Secretory	324	1949
EEF2K	0.000941684	1.02082	0.201	0.146	1	Replicate 2	4h	Secretory	324	1949
SLC3A2	0.000950785	-0.787205	0.105	0.187	1	Replicate 2	4h	Secretory	324	1949
TM2D2	0.000951341	-0.902018	0.123	0.214	1	Replicate 2	4h	Secretory	324	1949
GRIP1	0.000956117	1.07065	0.105	0.058	1	Replicate 2	4h	Secretory	324	1949
CYB5R1	0.000963544	-0.579545	0.025	0.076	1	Replicate 2	4h	Secretory	324	1949
AL160313.1	0.00096451	4.60928	0.062	0.027	1	Replicate 2	4h	Secretory	324	1949
CEP72	0.000965096	0.837856	0.117	0.069	1	Replicate 2	4h	Secretory	324	1949
AC006001.2	0.00096595	1.58937	0.145	0.093	1	Replicate 2	4h	Secretory	324	1949
SGCB	0.000967865	-1.71224	0.142	0.226	1	Replicate 2	4h	Secretory	324	1949
DCUN1D2	0.000968472	1.22152	0.154	0.1	1	Replicate 2	4h	Secretory	324	1949
ANGPTL1	0.000985393	1.01945	0.198	0.143	1	Replicate 2	4h	Secretory	324	1949
ZBTB8OS	0.000986349	-0.725605	0.367	0.305	1	Replicate 2	4h	Secretory	324	1949
YLPM1	0.000988938	0.584963	0.216	0.162	1	Replicate 2	4h	Secretory	324	1949
CDK5	0.000998404	-1.81869	0.028	0.081	1	Replicate 2	4h	Secretory	324	1949
LRP10	0.0010132	-0.292646	0.512	0.392	1	Replicate 2	4h	Secretory	324	1949
SELENOH	0.001014	-1.52646	0.253	0.337	1	Replicate 2	4h	Secretory	324	1949
FCSK	0.00101418	2.3557	0.12	0.072	1	Replicate 2	4h	Secretory	324	1949
SMC4	0.00101503	0.787793	0.238	0.18	1	Replicate 2	4h	Secretory	324	1949
IDH3B	0.00101668	-2.45687	0.071	0.14	1	Replicate 2	4h	Secretory	324	1949
UGGT2	0.00102388	1.38298	0.201	0.145	1	Replicate 2	4h	Secretory	324	1949
FAM177A1	0.00103339	-0.535274	0.485	0.368	1	Replicate 2	4h	Secretory	324	1949
DNASE2	0.00103344	-1.00887	0.052	0.118	1	Replicate 2	4h	Secretory	324	1949
MTMR1	0.00103516	-0.150951	0.207	0.152	1	Replicate 2	4h	Secretory	324	1949
CKB	0.00104024	-2.48507	0.08	0.152	1	Replicate 2	4h	Secretory	324	1949
PDP1	0.0010473	-0.69828	0.167	0.111	1	Replicate 2	4h	Secretory	324	1949
FER1L6-AS2	0.00104736	1.66028	0.123	0.074	1	Replicate 2	4h	Secretory	324	1949
ICK	0.0010475	1.57644	0.241	0.186	1	Replicate 2	4h	Secretory	324	1949
CIAO2B	0.00104855	-1.53837	0.299	0.37	1	Replicate 2	4h	Secretory	324	1949
TMEM160	0.00104978	-1.89873	0.111	0.191	1	Replicate 2	4h	Secretory	324	1949
PITRM1-AS1	0.00105357	2.60089	0.062	0.027	1	Replicate 2	4h	Secretory	324	1949
BRK1	0.00105379	-1.57874	0.284	0.36	1	Replicate 2	4h	Secretory	324	1949
AC108058.1	0.00105381	0.915578	0.111	0.063	1	Replicate 2	4h	Secretory	324	1949
C3orf52	0.00105633	0.651467	0.207	0.151	1	Replicate 2	4h	Secretory	324	1949
MPZL2	0.00105716	0.185465	0.355	0.293	1	Replicate 2	4h	Secretory	324	1949
MIS18BP1	0.00106191	0.804612	0.173	0.119	1	Replicate 2	4h	Secretory	324	1949
KCNQ1	0.00106458	1.65332	0.207	0.151	1	Replicate 2	4h	Secretory	324	1949
ADGRG1	0.00106862	-0.345269	0.049	0.113	1	Replicate 2	4h	Secretory	324	1949
GMPPB	0.0010727	-1.29657	0.127	0.215	1	Replicate 2	4h	Secretory	324	1949
ACP2	0.00107481	-0.374	0.099	0.182	1	Replicate 2	4h	Secretory	324	1949
PITX2	0.00107538	1.50601	0.204	0.146	1	Replicate 2	4h	Secretory	324	1949
DDX21	0.00108186	-1.37672	0.08	0.153	1	Replicate 2	4h	Secretory	324	1949
AC010168.1	0.00108563	2.43008	0.08	0.041	1	Replicate 2	4h	Secretory	324	1949
PLSCR4	0.00108583	0.837339	0.17	0.116	1	Replicate 2	4h	Secretory	324	1949
NOSTRIN	0.00108657	0.0224044	0.346	0.287	1	Replicate 2	4h	Secretory	324	1949
PHF8	0.00108869	1.22058	0.145	0.093	1	Replicate 2	4h	Secretory	324	1949
TSTD1	0.00108906	-1.73357	0.426	0.439	1	Replicate 2	4h	Secretory	324	1949
APTX	0.00109467	-0.12643	0.198	0.141	1	Replicate 2	4h	Secretory	324	1949
NUDT16	0.00109814	-1.39711	0.154	0.241	1	Replicate 2	4h	Secretory	324	1949
NOXO1	0.00110297	-0.92902	0.099	0.178	1	Replicate 2	4h	Secretory	324	1949
AC012459.1	0.00110317	1.9174	0.17	0.117	1	Replicate 2	4h	Secretory	324	1949
SMC1A	0.00110434	1.26398	0.256	0.201	1	Replicate 2	4h	Secretory	324	1949
LINC01515	0.0011066	2.3236	0.086	0.045	1	Replicate 2	4h	Secretory	324	1949
AL162411.1	0.00110967	2.58044	0.071	0.034	1	Replicate 2	4h	Secretory	324	1949
ZNF431	0.00111007	2.13416	0.185	0.129	1	Replicate 2	4h	Secretory	324	1949
TECPR1	0.00111012	1.37166	0.21	0.158	1	Replicate 2	4h	Secretory	324	1949
TCN1	0.00111145	-0.741332	0.5	0.372	1	Replicate 2	4h	Secretory	324	1949
SDCBP2	0.00111338	-0.597177	0.602	0.421	1	Replicate 2	4h	Secretory	324	1949
ASF1A	0.00111786	-3.09081	0.043	0.103	1	Replicate 2	4h	Secretory	324	1949
TBRG4	0.0011181	-0.134942	0.043	0.105	1	Replicate 2	4h	Secretory	324	1949
B3GNT2	0.00112034	0.772525	0.272	0.215	1	Replicate 2	4h	Secretory	324	1949
PIN1	0.00112135	-1.40372	0.157	0.249	1	Replicate 2	4h	Secretory	324	1949
AGMAT	0.00112147	-3.66906	0.015	0.06	1	Replicate 2	4h	Secretory	324	1949
AC004704.1	0.00112321	3.31076	0.052	0.022	1	Replicate 2	4h	Secretory	324	1949
REPIN1	0.00112368	-1.06329	0.052	0.116	1	Replicate 2	4h	Secretory	324	1949
PDCD2	0.0011248	-1.26781	0.111	0.194	1	Replicate 2	4h	Secretory	324	1949
KCNMB3	0.00112623	1.12583	0.133	0.083	1	Replicate 2	4h	Secretory	324	1949
SNRNP25	0.00112699	-2.09298	0.022	0.07	1	Replicate 2	4h	Secretory	324	1949
SDSL	0.00112708	-2.51552	0.012	0.055	1	Replicate 2	4h	Secretory	324	1949
MRPL16	0.00113513	-1.58913	0.117	0.205	1	Replicate 2	4h	Secretory	324	1949
EIF4B	0.00113706	-0.186008	0.389	0.316	1	Replicate 2	4h	Secretory	324	1949
C2orf42	0.00113988	0.876098	0.099	0.055	1	Replicate 2	4h	Secretory	324	1949
SUDS3	0.00114008	0.777351	0.336	0.281	1	Replicate 2	4h	Secretory	324	1949
ELMO2	0.00114214	2.99687	0.074	0.036	1	Replicate 2	4h	Secretory	324	1949
TRMT10C	0.00114871	-1.75815	0.068	0.14	1	Replicate 2	4h	Secretory	324	1949
AC004870.2	0.00114882	0.494651	0.219	0.161	1	Replicate 2	4h	Secretory	324	1949
GOLGA5	0.00115046	0.717584	0.256	0.204	1	Replicate 2	4h	Secretory	324	1949
UNC50	0.00115246	-1.91957	0.102	0.183	1	Replicate 2	4h	Secretory	324	1949
GNPDA1	0.00115432	-0.15076	0.049	0.113	1	Replicate 2	4h	Secretory	324	1949
CSRNP1	0.00115476	-1.84648	0.056	0.12	1	Replicate 2	4h	Secretory	324	1949
THOC6	0.00115724	-1.54754	0.031	0.084	1	Replicate 2	4h	Secretory	324	1949
SACM1L	0.00116004	1.4861	0.235	0.182	1	Replicate 2	4h	Secretory	324	1949
CISD3	0.00116031	-1.66828	0.262	0.337	1	Replicate 2	4h	Secretory	324	1949
TSPAN6	0.0011696	-1.39401	0.136	0.223	1	Replicate 2	4h	Secretory	324	1949
ATP5MG	0.00117414	-1.57212	0.373	0.41	1	Replicate 2	4h	Secretory	324	1949
MCPH1-AS1	0.00117542	1.81286	0.086	0.046	1	Replicate 2	4h	Secretory	324	1949
PRR12	0.00117684	1.03875	0.151	0.099	1	Replicate 2	4h	Secretory	324	1949
ERH	0.00118145	-1.75344	0.228	0.319	1	Replicate 2	4h	Secretory	324	1949
DENND5A	0.00118152	0.863076	0.133	0.083	1	Replicate 2	4h	Secretory	324	1949
CTDP1	0.00118229	0.671749	0.173	0.119	1	Replicate 2	4h	Secretory	324	1949
FAM160B1	0.00118396	0.463715	0.201	0.148	1	Replicate 2	4h	Secretory	324	1949
STX19	0.00118533	1.08197	0.284	0.227	1	Replicate 2	4h	Secretory	324	1949
ICAM3	0.00118746	-2.66084	0.019	0.065	1	Replicate 2	4h	Secretory	324	1949
MLH1	0.00119144	2.66899	0.117	0.07	1	Replicate 2	4h	Secretory	324	1949
LINC01184	0.00119772	1.56201	0.148	0.095	1	Replicate 2	4h	Secretory	324	1949
SLC22A18	0.00119823	-0.64838	0.577	0.404	1	Replicate 2	4h	Secretory	324	1949
LY6E	0.00119946	-1.37483	0.09	0.167	1	Replicate 2	4h	Secretory	324	1949
IPP	0.00120172	1.07071	0.222	0.169	1	Replicate 2	4h	Secretory	324	1949
BRIX1	0.00120208	-1.87376	0.031	0.084	1	Replicate 2	4h	Secretory	324	1949
SERAC1	0.0012039	2.10104	0.157	0.106	1	Replicate 2	4h	Secretory	324	1949
UHMK1	0.00120496	-0.1807	0.373	0.317	1	Replicate 2	4h	Secretory	324	1949
BTN2A1	0.0012114	0.148343	0.244	0.193	1	Replicate 2	4h	Secretory	324	1949
CHCHD2	0.00121413	-1.80074	0.472	0.45	1	Replicate 2	4h	Secretory	324	1949
CUL5	0.00121899	0.886674	0.29	0.241	1	Replicate 2	4h	Secretory	324	1949
ARHGEF37	0.00122604	0.826051	0.21	0.156	1	Replicate 2	4h	Secretory	324	1949
DDT	0.00122771	-1.58204	0.315	0.383	1	Replicate 2	4h	Secretory	324	1949
SNX24	0.00123812	0.267783	0.228	0.174	1	Replicate 2	4h	Secretory	324	1949
LBR	0.00123891	-0.197434	0.358	0.299	1	Replicate 2	4h	Secretory	324	1949
NOL10	0.00124315	0.952968	0.191	0.137	1	Replicate 2	4h	Secretory	324	1949
GET1	0.00125814	-0.846277	0.074	0.147	1	Replicate 2	4h	Secretory	324	1949
LAPTM4B	0.00125961	-1.40917	0.12	0.204	1	Replicate 2	4h	Secretory	324	1949
ATN1	0.00126025	0.639962	0.16	0.108	1	Replicate 2	4h	Secretory	324	1949
TERF2IP	0.00126145	0.0413785	0.336	0.278	1	Replicate 2	4h	Secretory	324	1949
SERPINE2	0.00126616	-0.143647	0.367	0.285	1	Replicate 2	4h	Secretory	324	1949
CSPP1	0.00127412	2.21296	0.167	0.113	1	Replicate 2	4h	Secretory	324	1949
AC009133.1	0.00127635	0.711384	0.265	0.212	1	Replicate 2	4h	Secretory	324	1949
EMD	0.00127679	-0.805314	0.049	0.111	1	Replicate 2	4h	Secretory	324	1949
PAPSS1	0.00128393	0.761352	0.265	0.214	1	Replicate 2	4h	Secretory	324	1949
TUT4	0.00128765	0.747509	0.222	0.168	1	Replicate 2	4h	Secretory	324	1949
KAT2B	0.00128891	1.47151	0.225	0.169	1	Replicate 2	4h	Secretory	324	1949
PSME1	0.00128915	-1.51238	0.287	0.37	1	Replicate 2	4h	Secretory	324	1949
JAG1	0.00129195	0.842868	0.272	0.217	1	Replicate 2	4h	Secretory	324	1949
PRSS23	0.00129993	-0.634669	0.528	0.393	1	Replicate 2	4h	Secretory	324	1949
TNNI3K	0.00130041	-0.165632	0.077	0.039	1	Replicate 2	4h	Secretory	324	1949
CRB3	0.00130149	-1.12163	0.235	0.328	1	Replicate 2	4h	Secretory	324	1949
ADRM1	0.00130256	-0.925454	0.198	0.29	1	Replicate 2	4h	Secretory	324	1949
DHX8	0.00130783	0.128643	0.204	0.15	1	Replicate 2	4h	Secretory	324	1949
RPS12	0.00130895	-1.95631	0.525	0.489	1	Replicate 2	4h	Secretory	324	1949
OSBP	0.00130964	-0.433364	0.281	0.227	1	Replicate 2	4h	Secretory	324	1949
SDCCAG8	0.00131167	-0.0671848	0.238	0.18	1	Replicate 2	4h	Secretory	324	1949
C5orf66	0.00131632	2.43641	0.068	0.032	1	Replicate 2	4h	Secretory	324	1949
MGST1	0.00132154	-1.44033	0.25	0.33	1	Replicate 2	4h	Secretory	324	1949
ZNF100	0.00132563	2.51689	0.114	0.068	1	Replicate 2	4h	Secretory	324	1949
TM6SF2	0.00132628	0.148185	0.327	0.258	1	Replicate 2	4h	Secretory	324	1949
CUEDC1	0.00132806	0.778843	0.207	0.152	1	Replicate 2	4h	Secretory	324	1949
MRPL46	0.00134254	-2.34388	0.028	0.079	1	Replicate 2	4h	Secretory	324	1949
TGFBI	0.00134514	-1.51365	0.031	0.084	1	Replicate 2	4h	Secretory	324	1949
FBXL12	0.00134765	0.455855	0.235	0.177	1	Replicate 2	4h	Secretory	324	1949
HIGD2A	0.00134927	-1.43194	0.318	0.384	1	Replicate 2	4h	Secretory	324	1949
ZNF720	0.00135327	0.784749	0.21	0.156	1	Replicate 2	4h	Secretory	324	1949
TMEM143	0.00135937	3.67026	0.071	0.034	1	Replicate 2	4h	Secretory	324	1949
CLIC4	0.00136156	0.439131	0.222	0.166	1	Replicate 2	4h	Secretory	324	1949
MTF1	0.00136294	0.554273	0.185	0.132	1	Replicate 2	4h	Secretory	324	1949
DDX42	0.00136316	-0.857772	0.312	0.259	1	Replicate 2	4h	Secretory	324	1949
TMEM91	0.00136508	2.35843	0.093	0.05	1	Replicate 2	4h	Secretory	324	1949
SMG5	0.00136832	1.03886	0.256	0.202	1	Replicate 2	4h	Secretory	324	1949
OMA1	0.00136954	-2.09243	0.022	0.069	1	Replicate 2	4h	Secretory	324	1949
COA6	0.00137261	-1.16024	0.164	0.25	1	Replicate 2	4h	Secretory	324	1949
FBXO33	0.00138187	-0.627475	0.201	0.146	1	Replicate 2	4h	Secretory	324	1949
PSMG2	0.00138232	-1.06498	0.179	0.274	1	Replicate 2	4h	Secretory	324	1949
SPA17	0.00138264	-0.946383	0.065	0.133	1	Replicate 2	4h	Secretory	324	1949
TMEM134	0.00138408	-1.04997	0.176	0.271	1	Replicate 2	4h	Secretory	324	1949
PRDM15	0.00139008	3.55143	0.059	0.026	1	Replicate 2	4h	Secretory	324	1949
TPRKB	0.00140724	-1.44883	0.16	0.251	1	Replicate 2	4h	Secretory	324	1949
LINC02742	0.00141115	0.635822	0.145	0.094	1	Replicate 2	4h	Secretory	324	1949
FAM20B	0.0014179	1.64279	0.235	0.182	1	Replicate 2	4h	Secretory	324	1949
DGLUCY	0.00141794	1.5856	0.176	0.122	1	Replicate 2	4h	Secretory	324	1949
MBNL3	0.00142196	0.672172	0.182	0.13	1	Replicate 2	4h	Secretory	324	1949
BPGM	0.00142393	-2.43218	0.019	0.064	1	Replicate 2	4h	Secretory	324	1949
CWC25	0.00142835	0.512233	0.272	0.222	1	Replicate 2	4h	Secretory	324	1949
SRSF5	0.00143051	-0.461401	0.5	0.39	1	Replicate 2	4h	Secretory	324	1949
NLN	0.00143305	-0.7206	0.086	0.164	1	Replicate 2	4h	Secretory	324	1949
HNRNPA3	0.00143471	-0.546492	0.481	0.375	1	Replicate 2	4h	Secretory	324	1949
MRPS10	0.00143724	-0.901938	0.157	0.245	1	Replicate 2	4h	Secretory	324	1949
UBOX5	0.00143927	2.1928	0.093	0.05	1	Replicate 2	4h	Secretory	324	1949
RPS8	0.0014482	-1.71377	0.522	0.477	1	Replicate 2	4h	Secretory	324	1949
NDUFS4	0.00145043	-0.0320654	0.386	0.314	1	Replicate 2	4h	Secretory	324	1949
YWHAG	0.00145572	-0.11692	0.398	0.337	1	Replicate 2	4h	Secretory	324	1949
BTG2	0.00146223	-1.29815	0.074	0.146	1	Replicate 2	4h	Secretory	324	1949
NDUFA3	0.00146275	-1.2087	0.213	0.302	1	Replicate 2	4h	Secretory	324	1949
CEBPG	0.00147052	-0.476755	0.42	0.343	1	Replicate 2	4h	Secretory	324	1949
ATF7IP2	0.00147087	0.295002	0.188	0.134	1	Replicate 2	4h	Secretory	324	1949
WSCD1	0.00147164	1.00813	0.198	0.143	1	Replicate 2	4h	Secretory	324	1949
BTBD2	0.00147762	1.96459	0.151	0.102	1	Replicate 2	4h	Secretory	324	1949
CAPN9	0.00148173	0.477861	0.139	0.087	1	Replicate 2	4h	Secretory	324	1949
CLTCL1	0.00148311	0.534866	0.096	0.053	1	Replicate 2	4h	Secretory	324	1949
GABPB1	0.00148428	1.09543	0.21	0.156	1	Replicate 2	4h	Secretory	324	1949
AK9	0.00148752	0.630847	0.17	0.117	1	Replicate 2	4h	Secretory	324	1949
JAGN1	0.00148862	-1.00902	0.133	0.22	1	Replicate 2	4h	Secretory	324	1949
SRXN1	0.00148898	-2.09933	0.043	0.102	1	Replicate 2	4h	Secretory	324	1949
VLDLR	0.0014924	1.18057	0.139	0.089	1	Replicate 2	4h	Secretory	324	1949
AC027243.3	0.00149354	2.87392	0.093	0.05	1	Replicate 2	4h	Secretory	324	1949
AC104819.3	0.00149733	2.57166	0.056	0.024	1	Replicate 2	4h	Secretory	324	1949
TJAP1	0.00149957	1.89587	0.123	0.076	1	Replicate 2	4h	Secretory	324	1949
INTS9	0.00150025	0.381661	0.133	0.084	1	Replicate 2	4h	Secretory	324	1949
DEAF1	0.00150057	0.145646	0.204	0.153	1	Replicate 2	4h	Secretory	324	1949
MRPS18C	0.00150799	-1.72408	0.188	0.284	1	Replicate 2	4h	Secretory	324	1949
MMEL1	0.00151257	-1.26102	0.052	0.112	1	Replicate 2	4h	Secretory	324	1949
TCEAL9	0.00151676	-1.19058	0.145	0.231	1	Replicate 2	4h	Secretory	324	1949
MORN2	0.00152336	-0.77082	0.093	0.17	1	Replicate 2	4h	Secretory	324	1949
MESP1	0.0015257	-1.48053	0.028	0.078	1	Replicate 2	4h	Secretory	324	1949
MAPRE3	0.00153137	0.542568	0.173	0.121	1	Replicate 2	4h	Secretory	324	1949
ATP5PF	0.00153466	-1.76752	0.407	0.425	1	Replicate 2	4h	Secretory	324	1949
ATG12	0.00153544	-0.0531674	0.321	0.262	1	Replicate 2	4h	Secretory	324	1949
SNF8	0.00153893	-1.68775	0.154	0.243	1	Replicate 2	4h	Secretory	324	1949
DUSP5	0.00154667	-0.571051	0.299	0.234	1	Replicate 2	4h	Secretory	324	1949
ALDH2	0.00154722	-0.391042	0.497	0.391	1	Replicate 2	4h	Secretory	324	1949
SLC16A1	0.00154824	0.371208	0.312	0.254	1	Replicate 2	4h	Secretory	324	1949
SLC51A	0.00155317	-0.551861	0.401	0.309	1	Replicate 2	4h	Secretory	324	1949
CBR1	0.00155368	-1.80477	0.133	0.217	1	Replicate 2	4h	Secretory	324	1949
CHID1	0.00155551	-0.964647	0.09	0.163	1	Replicate 2	4h	Secretory	324	1949
AC114812.2	0.00156004	2.27671	0.114	0.068	1	Replicate 2	4h	Secretory	324	1949
FAU	0.0015601	-1.59704	0.491	0.468	1	Replicate 2	4h	Secretory	324	1949
UBXN1	0.00156139	-1.35325	0.213	0.302	1	Replicate 2	4h	Secretory	324	1949
FKBP1B	0.00156236	-2.48726	0.046	0.106	1	Replicate 2	4h	Secretory	324	1949
CERS2	0.00156475	-0.945216	0.167	0.258	1	Replicate 2	4h	Secretory	324	1949
AC020916.1	0.0015658	1.43914	0.099	0.055	1	Replicate 2	4h	Secretory	324	1949
PFDN2	0.00156633	-1.60305	0.213	0.303	1	Replicate 2	4h	Secretory	324	1949
LARS	0.00157117	-2.14753	0.071	0.138	1	Replicate 2	4h	Secretory	324	1949
COMMD3	0.00157135	-2.12106	0.142	0.226	1	Replicate 2	4h	Secretory	324	1949
NPC2	0.00157215	-1.43853	0.383	0.42	1	Replicate 2	4h	Secretory	324	1949
LATS2	0.00157361	0.645346	0.225	0.174	1	Replicate 2	4h	Secretory	324	1949
C1orf116	0.00157512	0.0100085	0.407	0.334	1	Replicate 2	4h	Secretory	324	1949
NKIRAS2	0.0015859	-0.6921	0.074	0.144	1	Replicate 2	4h	Secretory	324	1949
SCPEP1	0.00159687	0.0331032	0.031	0.082	1	Replicate 2	4h	Secretory	324	1949
SOX9	0.00160158	0.209677	0.284	0.225	1	Replicate 2	4h	Secretory	324	1949
RNF185	0.00161034	1.75581	0.213	0.162	1	Replicate 2	4h	Secretory	324	1949
ARRDC3-AS1	0.00161313	1.26722	0.133	0.083	1	Replicate 2	4h	Secretory	324	1949
PURA	0.00161362	0.020665	0.333	0.273	1	Replicate 2	4h	Secretory	324	1949
SPDYA	0.00163188	2.52181	0.099	0.056	1	Replicate 2	4h	Secretory	324	1949
AC009522.1	0.0016328	2.69375	0.071	0.034	1	Replicate 2	4h	Secretory	324	1949
FASN	0.00163345	0.309674	0.306	0.247	1	Replicate 2	4h	Secretory	324	1949
NT5C3B	0.00164937	0.461702	0.028	0.078	1	Replicate 2	4h	Secretory	324	1949
PDZK1IP1	0.00164952	-1.62461	0.065	0.129	1	Replicate 2	4h	Secretory	324	1949
ANO8	0.00165492	2.37849	0.062	0.028	1	Replicate 2	4h	Secretory	324	1949
DTX2	0.00166052	0.133153	0.198	0.145	1	Replicate 2	4h	Secretory	324	1949
HNRNPF	0.00166446	-0.385188	0.429	0.345	1	Replicate 2	4h	Secretory	324	1949
C2CD2	0.0016665	1.74728	0.173	0.121	1	Replicate 2	4h	Secretory	324	1949
RPL8	0.00166664	-1.71603	0.559	0.485	1	Replicate 2	4h	Secretory	324	1949
LINC02802	0.00167055	-1.64429	0.083	0.155	1	Replicate 2	4h	Secretory	324	1949
RASSF1	0.0016708	1.69079	0.185	0.133	1	Replicate 2	4h	Secretory	324	1949
PHF20	0.00167132	0.483642	0.238	0.186	1	Replicate 2	4h	Secretory	324	1949
IMP4	0.00167188	-2.62772	0.04	0.095	1	Replicate 2	4h	Secretory	324	1949
EFCAB11	0.00167259	0.85021	0.102	0.058	1	Replicate 2	4h	Secretory	324	1949
NUDT12	0.00168562	-0.968214	0.08	0.153	1	Replicate 2	4h	Secretory	324	1949
AL357153.1	0.00169186	3.35403	0.052	0.022	1	Replicate 2	4h	Secretory	324	1949
AJUBA	0.00169452	-2.15041	0.015	0.058	1	Replicate 2	4h	Secretory	324	1949
GLMP	0.00169841	-1.93449	0.046	0.105	1	Replicate 2	4h	Secretory	324	1949
AC005083.1	0.00169987	-0.62664	0.025	0.073	1	Replicate 2	4h	Secretory	324	1949
RNASEK	0.00170094	-1.89304	0.37	0.406	1	Replicate 2	4h	Secretory	324	1949
RPF2	0.0017034	-1.42256	0.077	0.148	1	Replicate 2	4h	Secretory	324	1949
AURKAIP1	0.00170451	-1.9539	0.312	0.374	1	Replicate 2	4h	Secretory	324	1949
IGFBP6	0.00170494	-2.52849	0.012	0.052	1	Replicate 2	4h	Secretory	324	1949
HIST2H2AC	0.001711	-2.34347	0.034	0.087	1	Replicate 2	4h	Secretory	324	1949
SLC16A3	0.00171982	-0.0580971	0.41	0.335	1	Replicate 2	4h	Secretory	324	1949
RSKR	0.0017254	2.84156	0.052	0.022	1	Replicate 2	4h	Secretory	324	1949
TM4SF5	0.0017292	-1.01167	0.188	0.275	1	Replicate 2	4h	Secretory	324	1949
PLCXD2	0.00173411	1.45298	0.148	0.099	1	Replicate 2	4h	Secretory	324	1949
LMO4	0.00173814	-0.831496	0.503	0.388	1	Replicate 2	4h	Secretory	324	1949
MSRB2	0.00173949	-1.70003	0.235	0.314	1	Replicate 2	4h	Secretory	324	1949
FASTK	0.00174236	-1.42842	0.105	0.185	1	Replicate 2	4h	Secretory	324	1949
BDH1	0.00174788	0.611695	0.182	0.13	1	Replicate 2	4h	Secretory	324	1949
ULK4	0.00175831	1.71089	0.16	0.109	1	Replicate 2	4h	Secretory	324	1949
HOXA10-AS	0.00177082	-2.69404	0.059	0.121	1	Replicate 2	4h	Secretory	324	1949
LSM5	0.00177167	-1.74553	0.164	0.249	1	Replicate 2	4h	Secretory	324	1949
NDUFS5	0.00177423	-1.56306	0.336	0.389	1	Replicate 2	4h	Secretory	324	1949
DNM3	0.00178011	2.31084	0.062	0.028	1	Replicate 2	4h	Secretory	324	1949
PRR5L	0.00178401	0.441824	0.194	0.142	1	Replicate 2	4h	Secretory	324	1949
DHX29	0.00179079	0.861885	0.284	0.231	1	Replicate 2	4h	Secretory	324	1949
HCCS	0.00179137	-0.504975	0.102	0.182	1	Replicate 2	4h	Secretory	324	1949
CCP110	0.00179178	2.07596	0.157	0.108	1	Replicate 2	4h	Secretory	324	1949
ARHGAP30	0.00179855	3.64308	0.065	0.031	1	Replicate 2	4h	Secretory	324	1949
RPL21	0.00180351	-1.94744	0.444	0.442	1	Replicate 2	4h	Secretory	324	1949
SNED1	0.001808	1.90116	0.139	0.09	1	Replicate 2	4h	Secretory	324	1949
C8G	0.00180854	-0.17159	0.012	0.052	1	Replicate 2	4h	Secretory	324	1949
TUBGCP2	0.00180931	-0.230186	0.284	0.231	1	Replicate 2	4h	Secretory	324	1949
PRAP1	0.00181535	-1.56294	0.12	0.196	1	Replicate 2	4h	Secretory	324	1949
PLAC8	0.00181739	-0.777257	0.762	0.49	1	Replicate 2	4h	Secretory	324	1949
EXOSC4	0.00182148	-0.565322	0.049	0.108	1	Replicate 2	4h	Secretory	324	1949
NAGK	0.00183072	-1.75254	0.099	0.177	1	Replicate 2	4h	Secretory	324	1949
TXNDC15	0.00183179	-0.486015	0.065	0.13	1	Replicate 2	4h	Secretory	324	1949
WDR73	0.00183376	1.76101	0.179	0.129	1	Replicate 2	4h	Secretory	324	1949
SHISAL1	0.0018354	1.0909	0.117	0.071	1	Replicate 2	4h	Secretory	324	1949
TP63	0.00183739	2.48157	0.108	0.063	1	Replicate 2	4h	Secretory	324	1949
AC084198.2	0.00184926	2.10404	0.111	0.066	1	Replicate 2	4h	Secretory	324	1949
ZNF606	0.00185043	2.27857	0.12	0.074	1	Replicate 2	4h	Secretory	324	1949
FAHD1	0.00185983	-1.73738	0.096	0.169	1	Replicate 2	4h	Secretory	324	1949
AC005670.3	0.00186354	2.41072	0.133	0.086	1	Replicate 2	4h	Secretory	324	1949
CLP1	0.00186437	-1.02936	0.012	0.052	1	Replicate 2	4h	Secretory	324	1949
SPAST	0.00186801	0.867681	0.207	0.156	1	Replicate 2	4h	Secretory	324	1949
RNF125	0.00187338	1.26932	0.13	0.084	1	Replicate 2	4h	Secretory	324	1949
RPL19	0.0018819	-1.81656	0.5	0.466	1	Replicate 2	4h	Secretory	324	1949
TMEM253	0.00188361	-0.493969	0.056	0.118	1	Replicate 2	4h	Secretory	324	1949
CAPZA2	0.00189598	-0.785655	0.509	0.4	1	Replicate 2	4h	Secretory	324	1949
P4HA2	0.00189637	0.0408293	0.432	0.346	1	Replicate 2	4h	Secretory	324	1949
SCAMP2	0.00189654	0.14514	0.389	0.324	1	Replicate 2	4h	Secretory	324	1949
NACA	0.00190019	-1.74888	0.481	0.452	1	Replicate 2	4h	Secretory	324	1949
PTPMT1	0.00190194	-0.0214576	0.034	0.087	1	Replicate 2	4h	Secretory	324	1949
RDH14	0.0019037	-0.130257	0.052	0.113	1	Replicate 2	4h	Secretory	324	1949
MPP7	0.00190543	-0.0379761	0.256	0.203	1	Replicate 2	4h	Secretory	324	1949
GMPPA	0.00190707	-1.2233	0.068	0.136	1	Replicate 2	4h	Secretory	324	1949
ZNF410	0.00190852	0.957254	0.225	0.178	1	Replicate 2	4h	Secretory	324	1949
SS18L1	0.00191136	2.58228	0.13	0.083	1	Replicate 2	4h	Secretory	324	1949
PITPNM3	0.00191173	2.03438	0.179	0.129	1	Replicate 2	4h	Secretory	324	1949
NOC2L	0.00191376	-3.28606	0.034	0.086	1	Replicate 2	4h	Secretory	324	1949
RPS6KA6	0.00191832	2.18687	0.136	0.089	1	Replicate 2	4h	Secretory	324	1949
EAPP	0.00192223	-2.19542	0.188	0.276	1	Replicate 2	4h	Secretory	324	1949
ZBTB37	0.00193869	2.41314	0.108	0.064	1	Replicate 2	4h	Secretory	324	1949
FAM83A	0.00194509	0.448871	0.185	0.129	1	Replicate 2	4h	Secretory	324	1949
HES4	0.00196915	-0.876981	0.167	0.253	1	Replicate 2	4h	Secretory	324	1949
TRAFD1	0.00197135	0.00988244	0.222	0.17	1	Replicate 2	4h	Secretory	324	1949
CLPX	0.00197489	0.661581	0.269	0.216	1	Replicate 2	4h	Secretory	324	1949
SURF1	0.00197993	-1.10119	0.148	0.236	1	Replicate 2	4h	Secretory	324	1949
RPS9	0.00198122	-1.65025	0.414	0.435	1	Replicate 2	4h	Secretory	324	1949
CLDN23	0.00198318	-1.22031	0.191	0.282	1	Replicate 2	4h	Secretory	324	1949
ORC5	0.00199046	0.748255	0.117	0.072	1	Replicate 2	4h	Secretory	324	1949
MAGOHB	0.00199072	-2.88252	0.037	0.089	1	Replicate 2	4h	Secretory	324	1949
ZDHHC9	0.00199426	0.644594	0.284	0.23	1	Replicate 2	4h	Secretory	324	1949
SLC5A9	0.00199523	2.09413	0.154	0.106	1	Replicate 2	4h	Secretory	324	1949
SMIM19	0.0019966	-1.30523	0.173	0.26	1	Replicate 2	4h	Secretory	324	1949
OTUD4	0.00199886	0.757025	0.244	0.193	1	Replicate 2	4h	Secretory	324	1949
GDF15	0.00200464	-2.75839	0.185	0.263	1	Replicate 2	4h	Secretory	324	1949
METRNL	0.00200908	-1.21532	0.176	0.262	1	Replicate 2	4h	Secretory	324	1949
CDK11B	0.002012	0.570357	0.269	0.222	1	Replicate 2	4h	Secretory	324	1949
SLC12A6	0.00202009	1.87163	0.148	0.099	1	Replicate 2	4h	Secretory	324	1949
NRDE2	0.00202196	1.18624	0.194	0.145	1	Replicate 2	4h	Secretory	324	1949
CAB39L	0.00202762	0.112933	0.204	0.151	1	Replicate 2	4h	Secretory	324	1949
PLPP3	0.00204027	0.796241	0.182	0.13	1	Replicate 2	4h	Secretory	324	1949
CLIC1	0.00204454	-1.53893	0.574	0.49	1	Replicate 2	4h	Secretory	324	1949
MXRA7	0.00204476	-0.77438	0.114	0.194	1	Replicate 2	4h	Secretory	324	1949
EEF1G	0.00204658	-1.85583	0.404	0.426	1	Replicate 2	4h	Secretory	324	1949
TLL2	0.00204961	2.97062	0.099	0.057	1	Replicate 2	4h	Secretory	324	1949
QTRT1	0.00205371	-1.19472	0.046	0.103	1	Replicate 2	4h	Secretory	324	1949
MAP2K3	0.00205554	-0.719511	0.377	0.309	1	Replicate 2	4h	Secretory	324	1949
ATG2B	0.00206278	1.03461	0.145	0.097	1	Replicate 2	4h	Secretory	324	1949
MYO1A	0.00206789	0.238797	0.235	0.182	1	Replicate 2	4h	Secretory	324	1949
RBM8A	0.0020796	-1.61112	0.306	0.369	1	Replicate 2	4h	Secretory	324	1949
PCAT1	0.00208534	1.21019	0.148	0.099	1	Replicate 2	4h	Secretory	324	1949
SERF2	0.00209931	-1.50929	0.639	0.522	1	Replicate 2	4h	Secretory	324	1949
MED1	0.00209963	1.71399	0.194	0.145	1	Replicate 2	4h	Secretory	324	1949
ALKBH5	0.00210429	-0.00560338	0.293	0.246	1	Replicate 2	4h	Secretory	324	1949
DPEP1	0.00211036	-0.762022	0.065	0.128	1	Replicate 2	4h	Secretory	324	1949
SF3B6	0.00212087	-1.57352	0.318	0.383	1	Replicate 2	4h	Secretory	324	1949
ABCB1	0.00212949	0.76117	0.275	0.217	1	Replicate 2	4h	Secretory	324	1949
ZNF630	0.00213478	2.36706	0.09	0.05	1	Replicate 2	4h	Secretory	324	1949
TRNAU1AP	0.00213612	1.19422	0.253	0.203	1	Replicate 2	4h	Secretory	324	1949
SLC31A2	0.00214593	-2.60314	0.015	0.057	1	Replicate 2	4h	Secretory	324	1949
GMPR2	0.00214755	-1.27182	0.111	0.187	1	Replicate 2	4h	Secretory	324	1949
IFI35	0.00216199	-1.44556	0.142	0.228	1	Replicate 2	4h	Secretory	324	1949
LAMTOR5	0.00217099	-1.75731	0.333	0.38	1	Replicate 2	4h	Secretory	324	1949
PPP1R14B-AS1	0.00217185	-1.17927	0.025	0.071	1	Replicate 2	4h	Secretory	324	1949
ATXN3	0.00217199	0.217484	0.25	0.199	1	Replicate 2	4h	Secretory	324	1949
AL163953.1	0.00217532	0.0644911	0.09	0.049	1	Replicate 2	4h	Secretory	324	1949
RETREG2	0.00218861	-0.693156	0.083	0.154	1	Replicate 2	4h	Secretory	324	1949
STAM	0.00219018	0.416206	0.216	0.165	1	Replicate 2	4h	Secretory	324	1949
PKIB	0.00219255	-0.7222	0.546	0.405	1	Replicate 2	4h	Secretory	324	1949
TMED1	0.00219502	-0.937734	0.068	0.132	1	Replicate 2	4h	Secretory	324	1949
INTS6-AS1	0.00219557	0.265703	0.083	0.045	1	Replicate 2	4h	Secretory	324	1949
EIF4EBP2	0.00219562	-0.260624	0.346	0.295	1	Replicate 2	4h	Secretory	324	1949
NOL4L	0.00219828	0.445055	0.296	0.25	1	Replicate 2	4h	Secretory	324	1949
ANKMY1	0.00220134	0.786635	0.117	0.073	1	Replicate 2	4h	Secretory	324	1949
SNRPB2	0.00220863	-1.61763	0.213	0.304	1	Replicate 2	4h	Secretory	324	1949
FAM207A	0.00222341	-1.33716	0.111	0.186	1	Replicate 2	4h	Secretory	324	1949
NEK3	0.00222461	1.50417	0.136	0.089	1	Replicate 2	4h	Secretory	324	1949
IGSF8	0.00222576	-0.0315509	0.12	0.199	1	Replicate 2	4h	Secretory	324	1949
ISCA1	0.00222683	-1.70438	0.114	0.194	1	Replicate 2	4h	Secretory	324	1949
ADARB1	0.00223535	2.74221	0.08	0.042	1	Replicate 2	4h	Secretory	324	1949
EBLN2	0.00223847	2.33741	0.052	0.023	1	Replicate 2	4h	Secretory	324	1949
HMGN3	0.00224181	-3.98964	0.034	0.084	1	Replicate 2	4h	Secretory	324	1949
C12orf43	0.00224306	-0.978512	0.025	0.071	1	Replicate 2	4h	Secretory	324	1949
RPS3	0.00224633	-1.74585	0.481	0.451	1	Replicate 2	4h	Secretory	324	1949
RPS6	0.00224789	-1.77891	0.633	0.52	1	Replicate 2	4h	Secretory	324	1949
CCR5AS	0.0022487	2.8539	0.071	0.036	1	Replicate 2	4h	Secretory	324	1949
LINC00598	0.00224961	2.33078	0.062	0.029	1	Replicate 2	4h	Secretory	324	1949
PRELID1	0.00226191	-1.60434	0.33	0.38	1	Replicate 2	4h	Secretory	324	1949
ZNF616	0.00227819	0.256805	0.09	0.049	1	Replicate 2	4h	Secretory	324	1949
RPS19	0.00228754	-1.82668	0.534	0.493	1	Replicate 2	4h	Secretory	324	1949
ZNF585B	0.00228961	1.58809	0.133	0.086	1	Replicate 2	4h	Secretory	324	1949
TNFRSF12A	0.00229253	-1.04086	0.213	0.303	1	Replicate 2	4h	Secretory	324	1949
GCC1	0.00229514	-1.411	0.022	0.066	1	Replicate 2	4h	Secretory	324	1949
IFI30	0.00229997	-2.07117	0.093	0.162	1	Replicate 2	4h	Secretory	324	1949
PCBP3	0.00230249	2.28352	0.139	0.091	1	Replicate 2	4h	Secretory	324	1949
CRAMP1	0.00230571	1.74213	0.151	0.103	1	Replicate 2	4h	Secretory	324	1949
LY6D	0.00230754	-1.9972	0.022	0.065	1	Replicate 2	4h	Secretory	324	1949
ZNF688	0.00230942	-0.291988	0.074	0.142	1	Replicate 2	4h	Secretory	324	1949
DNHD1	0.00231217	0.326731	0.08	0.042	1	Replicate 2	4h	Secretory	324	1949
VPS28	0.0023133	-1.42944	0.306	0.363	1	Replicate 2	4h	Secretory	324	1949
LSMEM1	0.00231341	2.99664	0.052	0.023	1	Replicate 2	4h	Secretory	324	1949
PRPF3	0.00231498	0.963887	0.219	0.17	1	Replicate 2	4h	Secretory	324	1949
SSR3	0.00231918	-1.29101	0.216	0.305	1	Replicate 2	4h	Secretory	324	1949
SLC48A1	0.00232831	1.31229	0.127	0.08	1	Replicate 2	4h	Secretory	324	1949
ZNF117	0.00233006	1.59348	0.08	0.042	1	Replicate 2	4h	Secretory	324	1949
SPINT1-AS1	0.00234051	-0.734281	0.157	0.246	1	Replicate 2	4h	Secretory	324	1949
TPRG1	0.00234166	2.58053	0.086	0.047	1	Replicate 2	4h	Secretory	324	1949
TXNDC9	0.00234821	-1.1284	0.167	0.26	1	Replicate 2	4h	Secretory	324	1949
ARHGEF9	0.00234869	1.07298	0.154	0.106	1	Replicate 2	4h	Secretory	324	1949
COG6	0.00236506	1.92268	0.222	0.175	1	Replicate 2	4h	Secretory	324	1949
STMP1	0.00237381	-1.27038	0.191	0.281	1	Replicate 2	4h	Secretory	324	1949
AIP	0.00238035	-1.24337	0.08	0.149	1	Replicate 2	4h	Secretory	324	1949
PHPT1	0.00238565	-2.13982	0.336	0.379	1	Replicate 2	4h	Secretory	324	1949
IFT122	0.00238633	1.7369	0.068	0.033	1	Replicate 2	4h	Secretory	324	1949
GLE1	0.002388	0.402929	0.173	0.122	1	Replicate 2	4h	Secretory	324	1949
IGIP	0.00240478	-0.760199	0.086	0.047	1	Replicate 2	4h	Secretory	324	1949
PTTG1IP	0.00240525	-0.602173	0.762	0.49	1	Replicate 2	4h	Secretory	324	1949
MED7	0.00240584	-0.732474	0.059	0.119	1	Replicate 2	4h	Secretory	324	1949
PSMB7	0.00241275	-1.53752	0.253	0.338	1	Replicate 2	4h	Secretory	324	1949
AP002495.1	0.00241302	0.868261	0.123	0.078	1	Replicate 2	4h	Secretory	324	1949
PGGT1B	0.00242693	0.42473	0.284	0.234	1	Replicate 2	4h	Secretory	324	1949
COMMD1	0.00243133	-0.0335201	0.336	0.281	1	Replicate 2	4h	Secretory	324	1949
RUFY3	0.00245661	0.517751	0.191	0.14	1	Replicate 2	4h	Secretory	324	1949
SRGAP3	0.00246798	2.74228	0.114	0.071	1	Replicate 2	4h	Secretory	324	1949
LINC02777	0.00247267	1.00327	0.096	0.055	1	Replicate 2	4h	Secretory	324	1949
ETHE1	0.00248363	-1.39447	0.284	0.357	1	Replicate 2	4h	Secretory	324	1949
RPL4	0.00248923	-1.50921	0.235	0.316	1	Replicate 2	4h	Secretory	324	1949
ZSWIM9	0.00248943	0.0386234	0.096	0.054	1	Replicate 2	4h	Secretory	324	1949
GARNL3	0.00249441	0.811635	0.086	0.047	1	Replicate 2	4h	Secretory	324	1949
SIPA1	0.00249455	-1.21564	0.08	0.15	1	Replicate 2	4h	Secretory	324	1949
CLU	0.0024952	-1.59608	0.071	0.134	1	Replicate 2	4h	Secretory	324	1949
MDM2	0.00249744	0.198313	0.253	0.201	1	Replicate 2	4h	Secretory	324	1949
B4GALT2	0.0025017	-1.34984	0.031	0.08	1	Replicate 2	4h	Secretory	324	1949
ARVCF	0.00250204	2.53085	0.065	0.031	1	Replicate 2	4h	Secretory	324	1949
C7orf50	0.00250366	-0.602434	0.052	0.11	1	Replicate 2	4h	Secretory	324	1949
NDUFA12	0.00251312	-1.05833	0.275	0.351	1	Replicate 2	4h	Secretory	324	1949
FAM98A	0.00252315	0.971848	0.049	0.106	1	Replicate 2	4h	Secretory	324	1949
PIH1D1	0.00252744	-1.17593	0.167	0.258	1	Replicate 2	4h	Secretory	324	1949
M6PR	0.00253416	0.324198	0.117	0.196	1	Replicate 2	4h	Secretory	324	1949
OIP5-AS1	0.00253428	1.09831	0.302	0.255	1	Replicate 2	4h	Secretory	324	1949
GGPS1	0.0025477	-1.17213	0.083	0.155	1	Replicate 2	4h	Secretory	324	1949
SAP30	0.00255582	-1.04291	0.052	0.11	1	Replicate 2	4h	Secretory	324	1949
ARIH2	0.00255812	0.0253757	0.241	0.189	1	Replicate 2	4h	Secretory	324	1949
BAHD1	0.00255871	1.30882	0.188	0.139	1	Replicate 2	4h	Secretory	324	1949
LSR	0.00255902	-0.800357	0.583	0.422	1	Replicate 2	4h	Secretory	324	1949
SERTAD1	0.00255951	-1.45852	0.102	0.177	1	Replicate 2	4h	Secretory	324	1949
COPS7A	0.00256026	-1.92049	0.068	0.132	1	Replicate 2	4h	Secretory	324	1949
RPS21	0.00256849	-1.24098	0.343	0.395	1	Replicate 2	4h	Secretory	324	1949
BCOR	0.00257112	0.50842	0.173	0.124	1	Replicate 2	4h	Secretory	324	1949
KIF27	0.00257588	2.49199	0.117	0.074	1	Replicate 2	4h	Secretory	324	1949
MRTO4	0.00257707	-0.190307	0.028	0.075	1	Replicate 2	4h	Secretory	324	1949
TMEM191C	0.00261287	-2.70785	0.015	0.055	1	Replicate 2	4h	Secretory	324	1949
DTX4	0.00262176	0.695954	0.204	0.154	1	Replicate 2	4h	Secretory	324	1949
ANKAR	0.00262808	2.09677	0.139	0.093	1	Replicate 2	4h	Secretory	324	1949
HNRNPK	0.00264123	-0.755939	0.494	0.377	1	Replicate 2	4h	Secretory	324	1949
RGPD5	0.00264269	2.97692	0.062	0.03	1	Replicate 2	4h	Secretory	324	1949
ANG	0.00264571	-1.58578	0.198	0.292	1	Replicate 2	4h	Secretory	324	1949
ATP13A1	0.00264895	-0.722774	0.052	0.111	1	Replicate 2	4h	Secretory	324	1949
ZFP14	0.00264973	1.75388	0.148	0.102	1	Replicate 2	4h	Secretory	324	1949
ZDHHC17	0.00265323	1.92492	0.142	0.094	1	Replicate 2	4h	Secretory	324	1949
FBXL13	0.00265534	2.75903	0.093	0.053	1	Replicate 2	4h	Secretory	324	1949
EZH2	0.00265556	1.76654	0.173	0.124	1	Replicate 2	4h	Secretory	324	1949
PRDX2	0.00266179	-1.7643	0.361	0.398	1	Replicate 2	4h	Secretory	324	1949
FAM104B	0.00266316	-3.07023	0.015	0.055	1	Replicate 2	4h	Secretory	324	1949
MRPL2	0.0026698	-0.81578	0.046	0.102	1	Replicate 2	4h	Secretory	324	1949
DNAH5	0.00268399	2.19901	0.111	0.067	1	Replicate 2	4h	Secretory	324	1949
TXLNG	0.00269391	-1.74985	0.052	0.11	1	Replicate 2	4h	Secretory	324	1949
BCO2	0.00269414	3.18532	0.08	0.043	1	Replicate 2	4h	Secretory	324	1949
TMA16	0.00269755	1.08405	0.022	0.065	1	Replicate 2	4h	Secretory	324	1949
SQSTM1	0.00269859	-0.451283	0.454	0.361	1	Replicate 2	4h	Secretory	324	1949
BAMBI	0.00270097	0.258874	0.09	0.161	1	Replicate 2	4h	Secretory	324	1949
PIGG	0.00273007	0.509762	0.198	0.149	1	Replicate 2	4h	Secretory	324	1949
AL031428.1	0.0027465	2.04886	0.108	0.065	1	Replicate 2	4h	Secretory	324	1949
HOXB7	0.00276446	-0.756352	0.444	0.355	1	Replicate 2	4h	Secretory	324	1949
RPS25	0.00278167	-1.96387	0.426	0.433	1	Replicate 2	4h	Secretory	324	1949
RALBP1	0.00278481	-0.480194	0.432	0.356	1	Replicate 2	4h	Secretory	324	1949
BABAM1	0.00278522	-1.02825	0.136	0.217	1	Replicate 2	4h	Secretory	324	1949
HSPA1A	0.00278662	-1.3142	0.256	0.34	1	Replicate 2	4h	Secretory	324	1949
GABARAP	0.00279347	-1.65323	0.451	0.442	1	Replicate 2	4h	Secretory	324	1949
INIP	0.00279626	0.56029	0.207	0.158	1	Replicate 2	4h	Secretory	324	1949
NUP88	0.00280222	1.08978	0.182	0.131	1	Replicate 2	4h	Secretory	324	1949
SDHAF1	0.00281698	0.285174	0.037	0.088	1	Replicate 2	4h	Secretory	324	1949
PSME2	0.00281708	-1.72478	0.309	0.365	1	Replicate 2	4h	Secretory	324	1949
ACLY	0.00281772	1.06666	0.275	0.23	1	Replicate 2	4h	Secretory	324	1949
KISS1	0.00281908	-1.5571	0.031	0.078	1	Replicate 2	4h	Secretory	324	1949
AP006284.1	0.00282318	1.24462	0.142	0.095	1	Replicate 2	4h	Secretory	324	1949
NXN	0.00282684	1.74148	0.105	0.063	1	Replicate 2	4h	Secretory	324	1949
RPS2	0.00283829	-1.98704	0.438	0.446	1	Replicate 2	4h	Secretory	324	1949
DENND2D	0.00284896	0.0879502	0.259	0.207	1	Replicate 2	4h	Secretory	324	1949
HPS6	0.00286638	-0.776913	0.046	0.102	1	Replicate 2	4h	Secretory	324	1949
ATP5ME	0.00287088	-1.89323	0.327	0.378	1	Replicate 2	4h	Secretory	324	1949
NAGPA	0.00288205	-0.829425	0.059	0.119	1	Replicate 2	4h	Secretory	324	1949
DDX46	0.00289151	-0.402347	0.364	0.312	1	Replicate 2	4h	Secretory	324	1949
CC2D2A	0.0028919	2.18012	0.105	0.063	1	Replicate 2	4h	Secretory	324	1949
ECSIT	0.00289617	0.235497	0.028	0.074	1	Replicate 2	4h	Secretory	324	1949
SDR39U1	0.00290383	-0.391261	0.052	0.11	1	Replicate 2	4h	Secretory	324	1949
CCDC30	0.00290847	1.29483	0.13	0.085	1	Replicate 2	4h	Secretory	324	1949
POMGNT1	0.00291168	1.29317	0.145	0.098	1	Replicate 2	4h	Secretory	324	1949
PKM	0.00291291	-0.545695	0.79	0.514	1	Replicate 2	4h	Secretory	324	1949
OPA3	0.00291339	0.175318	0.198	0.146	1	Replicate 2	4h	Secretory	324	1949
DCAF8	0.00292128	1.35993	0.241	0.196	1	Replicate 2	4h	Secretory	324	1949
PTAR1	0.00292348	0.54112	0.182	0.133	1	Replicate 2	4h	Secretory	324	1949
C8orf33	0.00292964	-1.46299	0.025	0.069	1	Replicate 2	4h	Secretory	324	1949
SNHG32	0.00293365	-1.79819	0.046	0.1	1	Replicate 2	4h	Secretory	324	1949
CD40	0.00293483	-0.573252	0.034	0.084	1	Replicate 2	4h	Secretory	324	1949
MAP3K11	0.00293585	0.072823	0.272	0.22	1	Replicate 2	4h	Secretory	324	1949
GRHPR	0.00293671	-0.947845	0.142	0.22	1	Replicate 2	4h	Secretory	324	1949
FANCC	0.00294456	1.72686	0.145	0.098	1	Replicate 2	4h	Secretory	324	1949
HOXB2	0.00294507	-1.92315	0.12	0.198	1	Replicate 2	4h	Secretory	324	1949
TOPORS	0.00295172	-0.296953	0.25	0.199	1	Replicate 2	4h	Secretory	324	1949
LMF2	0.00295617	-0.502457	0.074	0.142	1	Replicate 2	4h	Secretory	324	1949
HIPK1	0.00295908	-0.250622	0.29	0.241	1	Replicate 2	4h	Secretory	324	1949
DDA1	0.00296028	-1.07631	0.164	0.254	1	Replicate 2	4h	Secretory	324	1949
SKIL	0.00296066	0.666946	0.25	0.202	1	Replicate 2	4h	Secretory	324	1949
MCM3AP	0.00298431	-0.042197	0.198	0.146	1	Replicate 2	4h	Secretory	324	1949
PSMD14	0.00299199	-0.47895	0.312	0.267	1	Replicate 2	4h	Secretory	324	1949
ANXA2	0.00299591	-1.02751	0.852	0.604	1	Replicate 2	4h	Secretory	324	1949
PLIN3	0.00300247	-0.161214	0.386	0.328	1	Replicate 2	4h	Secretory	324	1949
ZNF605	0.00302595	2.07558	0.133	0.088	1	Replicate 2	4h	Secretory	324	1949
CA4	0.00303926	-0.717664	0.401	0.298	1	Replicate 2	4h	Secretory	324	1949
CTSA	0.00305375	-1.37248	0.194	0.278	1	Replicate 2	4h	Secretory	324	1949
PRADC1	0.00307006	-2.89887	0.037	0.087	1	Replicate 2	4h	Secretory	324	1949
MMADHC	0.00307043	-0.948777	0.207	0.297	1	Replicate 2	4h	Secretory	324	1949
LEPROTL1	0.00309398	-1.162	0.167	0.251	1	Replicate 2	4h	Secretory	324	1949
Z93930.2	0.00309634	2.28984	0.096	0.056	1	Replicate 2	4h	Secretory	324	1949
GABARAPL2	0.00310955	-1.58558	0.321	0.385	1	Replicate 2	4h	Secretory	324	1949
FAM122B	0.00311948	2.70254	0.102	0.061	1	Replicate 2	4h	Secretory	324	1949
HNRNPL	0.00312558	0.579506	0.309	0.257	1	Replicate 2	4h	Secretory	324	1949
AC104162.2	0.00313886	0.940928	0.127	0.081	1	Replicate 2	4h	Secretory	324	1949
AL161669.1	0.00315293	-0.712551	0.052	0.023	1	Replicate 2	4h	Secretory	324	1949
SLC66A3	0.00315497	-0.856909	0.049	0.105	1	Replicate 2	4h	Secretory	324	1949
ECT2	0.00315915	0.300146	0.157	0.106	1	Replicate 2	4h	Secretory	324	1949
RAD1	0.0031902	-2.01918	0.028	0.073	1	Replicate 2	4h	Secretory	324	1949
ADAM19	0.00320128	2.66878	0.065	0.032	1	Replicate 2	4h	Secretory	324	1949
SLC9A3R1	0.00320845	-0.892768	0.522	0.399	1	Replicate 2	4h	Secretory	324	1949
HK1	0.0032138	0.125163	0.139	0.092	1	Replicate 2	4h	Secretory	324	1949
ARHGEF1	0.00322094	1.97188	0.136	0.09	1	Replicate 2	4h	Secretory	324	1949
MED29	0.00322633	-2.47164	0.093	0.163	1	Replicate 2	4h	Secretory	324	1949
OST4	0.00323914	-1.53698	0.355	0.402	1	Replicate 2	4h	Secretory	324	1949
GALM	0.00323936	1.33062	0.222	0.172	1	Replicate 2	4h	Secretory	324	1949
AC068587.4	0.0032606	0.0646405	0.13	0.084	1	Replicate 2	4h	Secretory	324	1949
YRDC	0.00326366	-0.52017	0.028	0.074	1	Replicate 2	4h	Secretory	324	1949
LINC00239	0.00327048	0.915902	0.019	0.059	1	Replicate 2	4h	Secretory	324	1949
AQP11	0.00327137	-0.840671	0.059	0.117	1	Replicate 2	4h	Secretory	324	1949
TUBA4A	0.00328385	-1.65301	0.25	0.326	1	Replicate 2	4h	Secretory	324	1949
CA2	0.00328977	-1.17689	0.108	0.182	1	Replicate 2	4h	Secretory	324	1949
RPAIN	0.00330548	-1.00891	0.096	0.166	1	Replicate 2	4h	Secretory	324	1949
SNX6	0.00331445	-0.537088	0.469	0.366	1	Replicate 2	4h	Secretory	324	1949
ZNF445	0.0033207	2.13131	0.096	0.056	1	Replicate 2	4h	Secretory	324	1949
MAD2L1BP	0.00332271	-1.44633	0.13	0.208	1	Replicate 2	4h	Secretory	324	1949
FAM76B	0.00332585	1.24854	0.145	0.099	1	Replicate 2	4h	Secretory	324	1949
C21orf62-AS1	0.00332722	1.47227	0.068	0.034	1	Replicate 2	4h	Secretory	324	1949
EIF3L	0.00333174	-1.11948	0.117	0.193	1	Replicate 2	4h	Secretory	324	1949
NSMCE1	0.00333378	-1.22846	0.12	0.198	1	Replicate 2	4h	Secretory	324	1949
GIGYF1	0.00334329	1.7434	0.151	0.105	1	Replicate 2	4h	Secretory	324	1949
OAZ1	0.00334834	-1.80397	0.497	0.463	1	Replicate 2	4h	Secretory	324	1949
TMEM161B	0.00334987	0.103172	0.21	0.163	1	Replicate 2	4h	Secretory	324	1949
KIF21A	0.00335017	-0.0161766	0.256	0.202	1	Replicate 2	4h	Secretory	324	1949
TMX4	0.00335259	-0.602289	0.059	0.118	1	Replicate 2	4h	Secretory	324	1949
VHL	0.00335886	1.69762	0.179	0.132	1	Replicate 2	4h	Secretory	324	1949
TMEM39A	0.0033598	1.09287	0.142	0.096	1	Replicate 2	4h	Secretory	324	1949
METTL4	0.00337926	0.992798	0.145	0.1	1	Replicate 2	4h	Secretory	324	1949
HIST1H4C	0.00338602	-1.47128	0.228	0.306	1	Replicate 2	4h	Secretory	324	1949
AL445524.1	0.00340034	-0.458418	0.111	0.188	1	Replicate 2	4h	Secretory	324	1949
EPM2AIP1	0.0034012	0.70068	0.142	0.097	1	Replicate 2	4h	Secretory	324	1949
RRAS	0.00342327	-1.43132	0.278	0.346	1	Replicate 2	4h	Secretory	324	1949
IMPA1	0.00342521	0.195821	0.293	0.248	1	Replicate 2	4h	Secretory	324	1949
TP53BP2	0.00342685	0.0696743	0.231	0.18	1	Replicate 2	4h	Secretory	324	1949
NF2	0.0034269	1.9419	0.191	0.143	1	Replicate 2	4h	Secretory	324	1949
MIF4GD	0.00343012	-0.0736028	0.031	0.078	1	Replicate 2	4h	Secretory	324	1949
TRPC6	0.00343337	0.461349	0.145	0.097	1	Replicate 2	4h	Secretory	324	1949
DBI	0.00343832	-1.52963	0.441	0.446	1	Replicate 2	4h	Secretory	324	1949
PARP9	0.00345725	0.377927	0.253	0.207	1	Replicate 2	4h	Secretory	324	1949
CDC42BPG	0.00347575	0.808306	0.185	0.138	1	Replicate 2	4h	Secretory	324	1949
POMP	0.00348655	-1.86684	0.426	0.422	1	Replicate 2	4h	Secretory	324	1949
H1F0	0.00348909	-0.656827	0.448	0.367	1	Replicate 2	4h	Secretory	324	1949
DCBLD1	0.00349439	0.602401	0.198	0.15	1	Replicate 2	4h	Secretory	324	1949
MORF4L2	0.00351016	-0.646977	0.448	0.363	1	Replicate 2	4h	Secretory	324	1949
HMGA2	0.00351063	1.75422	0.111	0.068	1	Replicate 2	4h	Secretory	324	1949
MRPS21	0.00351527	-0.738224	0.216	0.303	1	Replicate 2	4h	Secretory	324	1949
ZNF785	0.00351798	2.47048	0.071	0.037	1	Replicate 2	4h	Secretory	324	1949
KLK10	0.0035192	-0.651325	0.543	0.422	1	Replicate 2	4h	Secretory	324	1949
CHST15	0.00352781	0.898961	0.133	0.087	1	Replicate 2	4h	Secretory	324	1949
AGPAT1	0.00352864	-1.48581	0.111	0.187	1	Replicate 2	4h	Secretory	324	1949
BOLA2	0.00354507	-0.550163	0.105	0.177	1	Replicate 2	4h	Secretory	324	1949
HAGH	0.00355355	-1.0665	0.16	0.244	1	Replicate 2	4h	Secretory	324	1949
TEN1	0.00357256	-1.09491	0.068	0.129	1	Replicate 2	4h	Secretory	324	1949
PTPRM	0.0035738	2.64103	0.09	0.051	1	Replicate 2	4h	Secretory	324	1949
AC096564.1	0.00358757	2.12097	0.105	0.064	1	Replicate 2	4h	Secretory	324	1949
MYOM3	0.0036275	2.13874	0.164	0.118	1	Replicate 2	4h	Secretory	324	1949
ALG3	0.00364016	-1.22517	0.052	0.108	1	Replicate 2	4h	Secretory	324	1949
MAGI2	0.00365097	2.46414	0.096	0.057	1	Replicate 2	4h	Secretory	324	1949
RPS15	0.00365814	-1.73065	0.556	0.478	1	Replicate 2	4h	Secretory	324	1949
DHX36	0.00366979	-0.195657	0.333	0.277	1	Replicate 2	4h	Secretory	324	1949
ATP13A3	0.00367658	0.584863	0.259	0.213	1	Replicate 2	4h	Secretory	324	1949
JAML	0.00368805	0.791781	0.191	0.143	1	Replicate 2	4h	Secretory	324	1949
SLC7A7	0.00369004	-0.480195	0.037	0.086	1	Replicate 2	4h	Secretory	324	1949
MEMO1	0.0037066	2.26901	0.056	0.026	1	Replicate 2	4h	Secretory	324	1949
GPAA1	0.00371469	-1.67177	0.182	0.268	1	Replicate 2	4h	Secretory	324	1949
OTUD6B-AS1	0.00372859	0.0826968	0.117	0.198	1	Replicate 2	4h	Secretory	324	1949
RANBP6	0.00373073	2.01353	0.086	0.049	1	Replicate 2	4h	Secretory	324	1949
MXD3	0.00374237	3.28942	0.059	0.028	1	Replicate 2	4h	Secretory	324	1949
IFIT2	0.00375747	-1.79151	0.04	0.089	1	Replicate 2	4h	Secretory	324	1949
LHPP	0.00376178	1.32249	0.151	0.106	1	Replicate 2	4h	Secretory	324	1949
EPHA2	0.0037622	-0.167295	0.278	0.226	1	Replicate 2	4h	Secretory	324	1949
RPL12	0.00376575	-1.8057	0.46	0.455	1	Replicate 2	4h	Secretory	324	1949
RLIM	0.00377546	1.25592	0.204	0.156	1	Replicate 2	4h	Secretory	324	1949
CRPPA	0.00377746	0.415504	0.099	0.058	1	Replicate 2	4h	Secretory	324	1949
NGLY1	0.00378179	0.88051	0.25	0.208	1	Replicate 2	4h	Secretory	324	1949
EEF1D	0.00378737	-0.859171	0.265	0.343	1	Replicate 2	4h	Secretory	324	1949
LINC00482	0.00379211	1.73082	0.16	0.114	1	Replicate 2	4h	Secretory	324	1949
PPP1R14A	0.00381186	-2.29369	0.068	0.124	1	Replicate 2	4h	Secretory	324	1949
C7orf25	0.00381258	-1.97412	0.015	0.053	1	Replicate 2	4h	Secretory	324	1949
APIP	0.00381608	-0.805777	0.167	0.252	1	Replicate 2	4h	Secretory	324	1949
IARS2	0.00381624	0.198951	0.287	0.24	1	Replicate 2	4h	Secretory	324	1949
LIN52	0.00381887	3.07645	0.077	0.042	1	Replicate 2	4h	Secretory	324	1949
GRPEL1	0.00382469	-1.09827	0.114	0.186	1	Replicate 2	4h	Secretory	324	1949
HDDC2	0.00383631	-1.56903	0.08	0.144	1	Replicate 2	4h	Secretory	324	1949
ZBTB34	0.00383666	0.778278	0.114	0.073	1	Replicate 2	4h	Secretory	324	1949
TWSG1	0.00383756	-0.098187	0.287	0.237	1	Replicate 2	4h	Secretory	324	1949
TMEM102	0.00383902	-1.38049	0.059	0.118	1	Replicate 2	4h	Secretory	324	1949
MED21	0.00385108	-0.812594	0.114	0.193	1	Replicate 2	4h	Secretory	324	1949
UGGT1	0.00385507	0.458182	0.235	0.191	1	Replicate 2	4h	Secretory	324	1949
AL035530.2	0.00385706	1.94023	0.099	0.059	1	Replicate 2	4h	Secretory	324	1949
HEXB	0.00387387	-0.896483	0.213	0.304	1	Replicate 2	4h	Secretory	324	1949
CASC2	0.00388756	1.79651	0.062	0.03	1	Replicate 2	4h	Secretory	324	1949
CD82	0.0038902	-0.276624	0.352	0.296	1	Replicate 2	4h	Secretory	324	1949
USP16	0.00391486	-0.133334	0.352	0.3	1	Replicate 2	4h	Secretory	324	1949
TEX264	0.00391746	-0.437003	0.13	0.211	1	Replicate 2	4h	Secretory	324	1949
GFER	0.00392408	-1.29345	0.219	0.302	1	Replicate 2	4h	Secretory	324	1949
NAB1	0.0039373	0.142531	0.213	0.164	1	Replicate 2	4h	Secretory	324	1949
COPS9	0.00395194	-1.13875	0.213	0.295	1	Replicate 2	4h	Secretory	324	1949
WDR46	0.00395403	-2.86024	0.022	0.062	1	Replicate 2	4h	Secretory	324	1949
SLC7A11	0.00396431	0.183135	0.225	0.177	1	Replicate 2	4h	Secretory	324	1949
QRSL1	0.00396977	1.75383	0.136	0.092	1	Replicate 2	4h	Secretory	324	1949
TYW1B	0.00397144	0.983248	0.096	0.057	1	Replicate 2	4h	Secretory	324	1949
TUBB3	0.00397589	-0.823957	0.059	0.115	1	Replicate 2	4h	Secretory	324	1949
ZFP62	0.00397748	0.779617	0.148	0.102	1	Replicate 2	4h	Secretory	324	1949
CAV2	0.00398402	-1.69632	0.151	0.233	1	Replicate 2	4h	Secretory	324	1949
GTF2F2	0.00400059	0.197917	0.275	0.235	1	Replicate 2	4h	Secretory	324	1949
TFPT	0.00401705	-1.12202	0.046	0.1	1	Replicate 2	4h	Secretory	324	1949
C1orf35	0.0040245	-1.22146	0.102	0.173	1	Replicate 2	4h	Secretory	324	1949
SEC14L1	0.00404248	0.602405	0.269	0.223	1	Replicate 2	4h	Secretory	324	1949
CNNM1	0.00404557	0.546148	0.093	0.054	1	Replicate 2	4h	Secretory	324	1949
HSDL2	0.00405065	0.911128	0.25	0.204	1	Replicate 2	4h	Secretory	324	1949
VSIG1	0.00406734	1.0975	0.099	0.058	1	Replicate 2	4h	Secretory	324	1949
NEK4	0.00407312	-0.242381	0.157	0.111	1	Replicate 2	4h	Secretory	324	1949
CRIPAK	0.00408029	2.63713	0.062	0.031	1	Replicate 2	4h	Secretory	324	1949
HLA-G	0.00408037	-0.776869	0.571	0.418	1	Replicate 2	4h	Secretory	324	1949
ZNF234	0.00408207	2.2764	0.086	0.05	1	Replicate 2	4h	Secretory	324	1949
PHLDB3	0.00408796	3.17402	0.059	0.028	1	Replicate 2	4h	Secretory	324	1949
RPL32	0.00409138	-1.79223	0.435	0.439	1	Replicate 2	4h	Secretory	324	1949
IL6R	0.00409289	1.23546	0.176	0.129	1	Replicate 2	4h	Secretory	324	1949
CRIPT	0.00409653	-1.28036	0.151	0.234	1	Replicate 2	4h	Secretory	324	1949
MYCBP	0.00410613	-0.673188	0.201	0.292	1	Replicate 2	4h	Secretory	324	1949
TSFM	0.00411329	-0.655403	0.028	0.072	1	Replicate 2	4h	Secretory	324	1949
BCL3	0.00412173	0.317531	0.21	0.162	1	Replicate 2	4h	Secretory	324	1949
BCL2L12	0.00416394	0.782219	0.028	0.073	1	Replicate 2	4h	Secretory	324	1949
MIA3	0.00417501	0.319283	0.275	0.231	1	Replicate 2	4h	Secretory	324	1949
TIMM22	0.0041751	-1.72333	0.031	0.076	1	Replicate 2	4h	Secretory	324	1949
ICE1	0.0041861	-0.694089	0.244	0.197	1	Replicate 2	4h	Secretory	324	1949
DDX41	0.00419267	-1.15033	0.046	0.097	1	Replicate 2	4h	Secretory	324	1949
CCDC6	0.00419832	-0.610764	0.383	0.327	1	Replicate 2	4h	Secretory	324	1949
PRPF8	0.00420341	0.672163	0.287	0.238	1	Replicate 2	4h	Secretory	324	1949
ZDHHC16	0.00420386	-1.52932	0.065	0.125	1	Replicate 2	4h	Secretory	324	1949
ZNF330	0.00422467	-2.16942	0.077	0.141	1	Replicate 2	4h	Secretory	324	1949
RARA-AS1	0.00422545	-1.46705	0.059	0.115	1	Replicate 2	4h	Secretory	324	1949
FASTKD1	0.004232	0.969868	0.194	0.147	1	Replicate 2	4h	Secretory	324	1949
AGAP4	0.00423242	1.32847	0.068	0.035	1	Replicate 2	4h	Secretory	324	1949
PFN2	0.00423287	-0.361061	0.09	0.157	1	Replicate 2	4h	Secretory	324	1949
AC010148.1	0.00424097	0.569208	0.074	0.04	1	Replicate 2	4h	Secretory	324	1949
ARAP1	0.00425244	0.872281	0.198	0.15	1	Replicate 2	4h	Secretory	324	1949
FANCF	0.00425336	-2.15641	0.049	0.103	1	Replicate 2	4h	Secretory	324	1949
TRAF5	0.00426241	1.63916	0.086	0.049	1	Replicate 2	4h	Secretory	324	1949
ALKBH1	0.00426883	2.23773	0.117	0.076	1	Replicate 2	4h	Secretory	324	1949
KDM4A	0.00427279	1.04962	0.204	0.156	1	Replicate 2	4h	Secretory	324	1949
RASA4	0.00427596	0.79884	0.139	0.095	1	Replicate 2	4h	Secretory	324	1949
DNAJC8	0.00428458	-1.32536	0.21	0.294	1	Replicate 2	4h	Secretory	324	1949
GSTM4	0.00430065	-1.9557	0.052	0.105	1	Replicate 2	4h	Secretory	324	1949
FOXP1-IT1	0.00430207	0.657489	0.062	0.031	1	Replicate 2	4h	Secretory	324	1949
GEMIN7-AS1	0.00430915	2.9612	0.056	0.026	1	Replicate 2	4h	Secretory	324	1949
VPS26C	0.00431315	0.826289	0.262	0.22	1	Replicate 2	4h	Secretory	324	1949
CCDC122	0.00431917	2.10867	0.164	0.118	1	Replicate 2	4h	Secretory	324	1949
RNASEL	0.00432794	0.8427	0.238	0.189	1	Replicate 2	4h	Secretory	324	1949
AK6	0.00433794	-0.686488	0.114	0.19	1	Replicate 2	4h	Secretory	324	1949
ERICH4	0.00434392	0.306591	0.052	0.107	1	Replicate 2	4h	Secretory	324	1949
FBXL6	0.0043609	-0.441963	0.083	0.147	1	Replicate 2	4h	Secretory	324	1949
LPAR6	0.00438877	0.0929987	0.083	0.047	1	Replicate 2	4h	Secretory	324	1949
MRPL22	0.00440471	-1.26377	0.164	0.247	1	Replicate 2	4h	Secretory	324	1949
CTSH	0.00440475	-1.25611	0.281	0.354	1	Replicate 2	4h	Secretory	324	1949
RAP2B	0.00441161	-0.00645815	0.349	0.3	1	Replicate 2	4h	Secretory	324	1949
SVBP	0.00441901	-1.40636	0.142	0.222	1	Replicate 2	4h	Secretory	324	1949
DET1	0.00442547	2.01848	0.105	0.065	1	Replicate 2	4h	Secretory	324	1949
RTCA-AS1	0.0044273	2.09222	0.056	0.026	1	Replicate 2	4h	Secretory	324	1949
MRPL15	0.00443744	-2.29939	0.037	0.084	1	Replicate 2	4h	Secretory	324	1949
SF3A3	0.00444231	0.533179	0.059	0.116	1	Replicate 2	4h	Secretory	324	1949
AC005562.1	0.00445628	0.51423	0.21	0.164	1	Replicate 2	4h	Secretory	324	1949
LAMTOR4	0.0044581	-1.13408	0.25	0.329	1	Replicate 2	4h	Secretory	324	1949
SPAG4	0.00446031	-0.606598	0.12	0.194	1	Replicate 2	4h	Secretory	324	1949
PCK2	0.00446428	-1.30233	0.093	0.157	1	Replicate 2	4h	Secretory	324	1949
POLM	0.00447575	2.41101	0.099	0.06	1	Replicate 2	4h	Secretory	324	1949
SLC30A10	0.00449056	1.04899	0.173	0.124	1	Replicate 2	4h	Secretory	324	1949
C1orf112	0.00451718	2.8539	0.065	0.033	1	Replicate 2	4h	Secretory	324	1949
SLCO2B1	0.00452704	0.555103	0.228	0.182	1	Replicate 2	4h	Secretory	324	1949
LRIG3	0.00452954	1.84101	0.111	0.07	1	Replicate 2	4h	Secretory	324	1949
METTL25	0.00453755	0.572553	0.16	0.115	1	Replicate 2	4h	Secretory	324	1949
SRGAP2	0.00454299	1.83603	0.127	0.083	1	Replicate 2	4h	Secretory	324	1949
ADGRL3	0.00457114	1.53804	0.136	0.092	1	Replicate 2	4h	Secretory	324	1949
TRAF3IP2-AS1	0.00457838	2.51588	0.114	0.073	1	Replicate 2	4h	Secretory	324	1949
AL162253.2	0.00459241	2.13023	0.093	0.055	1	Replicate 2	4h	Secretory	324	1949
UBL4A	0.00459504	-0.816942	0.102	0.174	1	Replicate 2	4h	Secretory	324	1949
FARS2	0.00460292	1.15082	0.219	0.175	1	Replicate 2	4h	Secretory	324	1949
KCTD7	0.00460516	2.71587	0.083	0.047	1	Replicate 2	4h	Secretory	324	1949
NOL12	0.00462807	-0.317081	0.08	0.145	1	Replicate 2	4h	Secretory	324	1949
BUD23	0.00462937	-0.850305	0.136	0.214	1	Replicate 2	4h	Secretory	324	1949
RNF2	0.00463172	0.282656	0.207	0.164	1	Replicate 2	4h	Secretory	324	1949
PIAS2	0.00463788	0.984161	0.185	0.142	1	Replicate 2	4h	Secretory	324	1949
TAC3	0.00464512	2.82171	0.074	0.04	1	Replicate 2	4h	Secretory	324	1949
NRAS	0.00464786	-1.88782	0.12	0.196	1	Replicate 2	4h	Secretory	324	1949
SELENOP	0.00464987	-1.24962	0.108	0.174	1	Replicate 2	4h	Secretory	324	1949
DHPS	0.00465573	-0.934879	0.111	0.184	1	Replicate 2	4h	Secretory	324	1949
PEX19	0.00466804	-0.0674442	0.068	0.13	1	Replicate 2	4h	Secretory	324	1949
CHD6	0.00466872	0.612704	0.167	0.118	1	Replicate 2	4h	Secretory	324	1949
DDOST	0.00467072	-0.942442	0.241	0.318	1	Replicate 2	4h	Secretory	324	1949
TFAM	0.00468047	0.14164	0.068	0.127	1	Replicate 2	4h	Secretory	324	1949
PKIA	0.00469945	0.806971	0.071	0.038	1	Replicate 2	4h	Secretory	324	1949
AHCYL1	0.00471447	-0.527808	0.398	0.337	1	Replicate 2	4h	Secretory	324	1949
RPS6KB1	0.00471582	0.38996	0.213	0.164	1	Replicate 2	4h	Secretory	324	1949
DHRS7B	0.00472332	0.115654	0.238	0.193	1	Replicate 2	4h	Secretory	324	1949
RNF14	0.00472489	0.936587	0.244	0.198	1	Replicate 2	4h	Secretory	324	1949
PSMC5	0.00476179	-1.39549	0.179	0.263	1	Replicate 2	4h	Secretory	324	1949
ASXL1	0.00476787	1.68495	0.219	0.177	1	Replicate 2	4h	Secretory	324	1949
CACNA1C	0.00477181	0.845658	0.083	0.047	1	Replicate 2	4h	Secretory	324	1949
MTHFS	0.00478179	-0.441591	0.296	0.253	1	Replicate 2	4h	Secretory	324	1949
GTF3A	0.0047974	-0.923868	0.123	0.198	1	Replicate 2	4h	Secretory	324	1949
MPPE1	0.00479951	0.425356	0.272	0.225	1	Replicate 2	4h	Secretory	324	1949
RGS14	0.004801	-0.660286	0.043	0.092	1	Replicate 2	4h	Secretory	324	1949
CERS5	0.00481847	1.88737	0.164	0.119	1	Replicate 2	4h	Secretory	324	1949
KPNB1	0.00482159	-0.475866	0.361	0.308	1	Replicate 2	4h	Secretory	324	1949
LGALS9C	0.00483744	-1.32212	0.015	0.052	1	Replicate 2	4h	Secretory	324	1949
LINC00265	0.00483851	1.65156	0.059	0.029	1	Replicate 2	4h	Secretory	324	1949
CEP152	0.00484952	0.432227	0.102	0.062	1	Replicate 2	4h	Secretory	324	1949
MRPS35	0.00485368	-0.377296	0.139	0.22	1	Replicate 2	4h	Secretory	324	1949
PQBP1	0.00486282	-0.716427	0.127	0.202	1	Replicate 2	4h	Secretory	324	1949
AL591895.1	0.00487721	-0.0531647	0.142	0.098	1	Replicate 2	4h	Secretory	324	1949
LZIC	0.00487796	0.149123	0.38	0.316	1	Replicate 2	4h	Secretory	324	1949
PCNA	0.0048815	-0.408286	0.08	0.143	1	Replicate 2	4h	Secretory	324	1949
MRPL39	0.00491191	-0.328287	0.08	0.145	1	Replicate 2	4h	Secretory	324	1949
TACSTD2	0.00491255	-1.06526	0.102	0.167	1	Replicate 2	4h	Secretory	324	1949
OTULIN	0.00491856	1.18384	0.21	0.162	1	Replicate 2	4h	Secretory	324	1949
UNC13D	0.00492279	2.21584	0.111	0.07	1	Replicate 2	4h	Secretory	324	1949
ZNF81	0.00494425	1.8959	0.111	0.07	1	Replicate 2	4h	Secretory	324	1949
PRDM16	0.00495228	2.16129	0.105	0.065	1	Replicate 2	4h	Secretory	324	1949
IL6ST	0.00495284	-0.0989282	0.302	0.26	1	Replicate 2	4h	Secretory	324	1949
UBE2G2	0.00498079	0.706862	0.194	0.15	1	Replicate 2	4h	Secretory	324	1949
CENPV	0.00498923	-1.56749	0.213	0.294	1	Replicate 2	4h	Secretory	324	1949
FMC1	0.00499671	-0.267195	0.019	0.057	1	Replicate 2	4h	Secretory	324	1949
RPS27L	0.00500417	-1.39234	0.531	0.496	1	Replicate 2	4h	Secretory	324	1949
EI24	0.00501497	-0.55578	0.13	0.205	1	Replicate 2	4h	Secretory	324	1949
CLDN10	0.00502069	2.54758	0.077	0.042	1	Replicate 2	4h	Secretory	324	1949
KIAA0930	0.00502198	1.74366	0.16	0.116	1	Replicate 2	4h	Secretory	324	1949
MYD88	0.00502586	0.0195537	0.167	0.25	1	Replicate 2	4h	Secretory	324	1949
YBX1	0.00503329	-1.6803	0.373	0.395	1	Replicate 2	4h	Secretory	324	1949
ZNF780B	0.00505335	0.378676	0.151	0.106	1	Replicate 2	4h	Secretory	324	1949
SETD4	0.00506787	2.10144	0.123	0.082	1	Replicate 2	4h	Secretory	324	1949
FBXW8	0.00506975	-0.264256	0.099	0.06	1	Replicate 2	4h	Secretory	324	1949
PRPF39	0.0050778	1.05973	0.185	0.14	1	Replicate 2	4h	Secretory	324	1949
CCT3	0.00510031	-2.44947	0.188	0.266	1	Replicate 2	4h	Secretory	324	1949
INO80C	0.00510088	-0.182777	0.34	0.284	1	Replicate 2	4h	Secretory	324	1949
COQ10B	0.00511251	-0.217609	0.29	0.246	1	Replicate 2	4h	Secretory	324	1949
FDXR	0.00511635	-1.14475	0.04	0.089	1	Replicate 2	4h	Secretory	324	1949
HSPD1	0.00513259	-1.38089	0.151	0.229	1	Replicate 2	4h	Secretory	324	1949
DYNC1LI1	0.0051371	-1.94924	0.117	0.189	1	Replicate 2	4h	Secretory	324	1949
DPP3	0.00514587	0.187088	0.099	0.17	1	Replicate 2	4h	Secretory	324	1949
ATP6V0B	0.00514682	-1.52726	0.312	0.365	1	Replicate 2	4h	Secretory	324	1949
ZNF841	0.00514867	0.841171	0.059	0.029	1	Replicate 2	4h	Secretory	324	1949
PEX3	0.00516054	-1.09612	0.034	0.079	1	Replicate 2	4h	Secretory	324	1949
DNAAF2	0.0051729	-1.72512	0.028	0.071	1	Replicate 2	4h	Secretory	324	1949
UBALD2	0.00517677	-1.09207	0.182	0.267	1	Replicate 2	4h	Secretory	324	1949
PSMB1	0.0051823	-1.54631	0.336	0.376	1	Replicate 2	4h	Secretory	324	1949
MBOAT7	0.00518435	0.0854289	0.296	0.252	1	Replicate 2	4h	Secretory	324	1949
ZNF791	0.00518466	0.632599	0.17	0.123	1	Replicate 2	4h	Secretory	324	1949
HS3ST1	0.0051853	0.81763	0.244	0.193	1	Replicate 2	4h	Secretory	324	1949
EFNA4	0.00518863	-1.00959	0.099	0.164	1	Replicate 2	4h	Secretory	324	1949
UHRF1BP1	0.00519475	0.72956	0.127	0.084	1	Replicate 2	4h	Secretory	324	1949
ARHGDIB	0.00520327	-1.63075	0.062	0.117	1	Replicate 2	4h	Secretory	324	1949
ATAD2	0.00520448	0.420741	0.145	0.101	1	Replicate 2	4h	Secretory	324	1949
BLOC1S2	0.00521904	-0.735856	0.102	0.172	1	Replicate 2	4h	Secretory	324	1949
FKBP2	0.00522603	-1.03387	0.093	0.161	1	Replicate 2	4h	Secretory	324	1949
SLC51B	0.00523213	-0.869922	0.133	0.199	1	Replicate 2	4h	Secretory	324	1949
TBX3	0.0052372	0.585548	0.247	0.199	1	Replicate 2	4h	Secretory	324	1949
TOP3B	0.00524664	1.12148	0.08	0.045	1	Replicate 2	4h	Secretory	324	1949
MRPS6	0.00525289	0.015699	0.392	0.334	1	Replicate 2	4h	Secretory	324	1949
FAM13A-AS1	0.00525625	1.86872	0.068	0.036	1	Replicate 2	4h	Secretory	324	1949
MAGT1	0.00525952	-0.207483	0.392	0.34	1	Replicate 2	4h	Secretory	324	1949
KLHDC9	0.00526805	-4.01724	0.019	0.055	1	Replicate 2	4h	Secretory	324	1949
MROH6	0.00528023	-0.291828	0.284	0.23	1	Replicate 2	4h	Secretory	324	1949
AQP12A	0.00528986	-0.428441	0.028	0.07	1	Replicate 2	4h	Secretory	324	1949
HSD17B12	0.00529582	-0.342795	0.407	0.346	1	Replicate 2	4h	Secretory	324	1949
ITPA	0.00530798	-0.547258	0.096	0.163	1	Replicate 2	4h	Secretory	324	1949
TCF4	0.00530961	2.86427	0.071	0.038	1	Replicate 2	4h	Secretory	324	1949
UFC1	0.00531246	-1.09355	0.256	0.323	1	Replicate 2	4h	Secretory	324	1949
AC108449.1	0.00531578	3.09113	0.09	0.053	1	Replicate 2	4h	Secretory	324	1949
GNPAT	0.00532604	0.409247	0.222	0.178	1	Replicate 2	4h	Secretory	324	1949
UFL1	0.00533008	0.388165	0.309	0.263	1	Replicate 2	4h	Secretory	324	1949
UQCRQ	0.00533101	-1.56493	0.414	0.442	1	Replicate 2	4h	Secretory	324	1949
PLAAT3	0.00534903	-1.33619	0.235	0.309	1	Replicate 2	4h	Secretory	324	1949
CYBRD1	0.00535718	-0.347991	0.389	0.303	1	Replicate 2	4h	Secretory	324	1949
BDH2	0.00536307	-0.124341	0.046	0.097	1	Replicate 2	4h	Secretory	324	1949
POLH	0.00536536	2.18604	0.142	0.098	1	Replicate 2	4h	Secretory	324	1949
NAT2	0.00537991	-0.612811	0.099	0.164	1	Replicate 2	4h	Secretory	324	1949
DUSP10	0.00539594	0.522383	0.08	0.045	1	Replicate 2	4h	Secretory	324	1949
PLCG1	0.00544843	2.69426	0.105	0.066	1	Replicate 2	4h	Secretory	324	1949
PRKRA	0.00546415	1.90304	0.046	0.098	1	Replicate 2	4h	Secretory	324	1949
LHFPL5	0.00547501	2.81912	0.083	0.048	1	Replicate 2	4h	Secretory	324	1949
DEXI	0.00548068	-1.59495	0.019	0.056	1	Replicate 2	4h	Secretory	324	1949
PACS2	0.00548207	1.35584	0.179	0.137	1	Replicate 2	4h	Secretory	324	1949
MZT2B	0.00549789	-1.44936	0.343	0.387	1	Replicate 2	4h	Secretory	324	1949
CTNNAL1	0.00549886	-0.33452	0.358	0.297	1	Replicate 2	4h	Secretory	324	1949
RILP	0.00552553	-0.949252	0.12	0.196	1	Replicate 2	4h	Secretory	324	1949
ALOX12-AS1	0.00553035	2.29107	0.133	0.09	1	Replicate 2	4h	Secretory	324	1949
WSB2	0.00553209	-0.753331	0.392	0.336	1	Replicate 2	4h	Secretory	324	1949
MGAT2	0.00553667	-0.616261	0.123	0.199	1	Replicate 2	4h	Secretory	324	1949
DHRS4	0.00554183	-0.5614	0.025	0.065	1	Replicate 2	4h	Secretory	324	1949
THAP11	0.0055448	-0.571749	0.034	0.079	1	Replicate 2	4h	Secretory	324	1949
Z82215.1	0.00555104	2.45114	0.056	0.027	1	Replicate 2	4h	Secretory	324	1949
EIF4E	0.0055575	-0.437717	0.352	0.299	1	Replicate 2	4h	Secretory	324	1949
TMEM223	0.00555793	-1.17811	0.071	0.132	1	Replicate 2	4h	Secretory	324	1949
SCAND1	0.00556346	-1.10947	0.265	0.337	1	Replicate 2	4h	Secretory	324	1949
AL162582.1	0.00556503	-1.16978	0.04	0.088	1	Replicate 2	4h	Secretory	324	1949
CISD2	0.00556636	-0.489821	0.225	0.314	1	Replicate 2	4h	Secretory	324	1949
DAGLB	0.0055786	1.04362	0.13	0.087	1	Replicate 2	4h	Secretory	324	1949
ZNF8	0.00558755	3.63361	0.056	0.027	1	Replicate 2	4h	Secretory	324	1949
AL109613.1	0.00559069	0.802847	0.133	0.09	1	Replicate 2	4h	Secretory	324	1949
MAOA	0.00559326	-0.126438	0.105	0.173	1	Replicate 2	4h	Secretory	324	1949
SNHG7	0.00559915	-1.20398	0.108	0.181	1	Replicate 2	4h	Secretory	324	1949
C5orf30	0.00560434	0.394129	0.219	0.174	1	Replicate 2	4h	Secretory	324	1949
PDLIM2	0.00560759	-1.0125	0.222	0.298	1	Replicate 2	4h	Secretory	324	1949
HERPUD2	0.00562734	0.494058	0.228	0.184	1	Replicate 2	4h	Secretory	324	1949
TAF1C	0.00562817	1.32964	0.052	0.025	1	Replicate 2	4h	Secretory	324	1949
ZNF33B	0.0056324	1.06278	0.191	0.146	1	Replicate 2	4h	Secretory	324	1949
SAP18	0.00563391	-1.54307	0.37	0.401	1	Replicate 2	4h	Secretory	324	1949
SSR4	0.00566399	-1.2149	0.343	0.39	1	Replicate 2	4h	Secretory	324	1949
UROS	0.00566412	-0.0437864	0.022	0.06	1	Replicate 2	4h	Secretory	324	1949
SENP1	0.00567719	1.07578	0.16	0.117	1	Replicate 2	4h	Secretory	324	1949
DDX20	0.00568458	-1.17316	0.034	0.079	1	Replicate 2	4h	Secretory	324	1949
MANBA	0.00572045	1.5255	0.167	0.122	1	Replicate 2	4h	Secretory	324	1949
GTDC1	0.00572563	1.87307	0.108	0.068	1	Replicate 2	4h	Secretory	324	1949
DNAJC30	0.00574636	-0.516129	0.019	0.055	1	Replicate 2	4h	Secretory	324	1949
AC138150.1	0.0057574	1.20887	0.123	0.083	1	Replicate 2	4h	Secretory	324	1949
NIT1	0.00576256	-1.10137	0.145	0.222	1	Replicate 2	4h	Secretory	324	1949
IPPK	0.00576924	0.804534	0.108	0.068	1	Replicate 2	4h	Secretory	324	1949
AC068305.2	0.00577335	2.78545	0.056	0.027	1	Replicate 2	4h	Secretory	324	1949
MAGED1	0.00578057	0.349583	0.284	0.24	1	Replicate 2	4h	Secretory	324	1949
SLC39A3	0.00579872	-1.06727	0.049	0.102	1	Replicate 2	4h	Secretory	324	1949
C1RL-AS1	0.00580303	2.06161	0.099	0.061	1	Replicate 2	4h	Secretory	324	1949
DCAF13	0.00581431	-1.41571	0.031	0.074	1	Replicate 2	4h	Secretory	324	1949
DDX49	0.0058165	-1.73424	0.043	0.092	1	Replicate 2	4h	Secretory	324	1949
TC2N	0.00582142	0.54805	0.259	0.212	1	Replicate 2	4h	Secretory	324	1949
HMOX2	0.00582832	-0.628015	0.182	0.271	1	Replicate 2	4h	Secretory	324	1949
ACP1	0.00583599	-1.74201	0.225	0.301	1	Replicate 2	4h	Secretory	324	1949
ABCG2	0.00584001	0.556609	0.265	0.21	1	Replicate 2	4h	Secretory	324	1949
CNOT9	0.00584149	0.440885	0.176	0.13	1	Replicate 2	4h	Secretory	324	1949
NCBP2AS2	0.00584887	-0.142481	0.062	0.118	1	Replicate 2	4h	Secretory	324	1949
TCIRG1	0.00585339	0.0729169	0.352	0.3	1	Replicate 2	4h	Secretory	324	1949
SLX4	0.00586449	1.82928	0.068	0.036	1	Replicate 2	4h	Secretory	324	1949
PXK	0.00586721	1.50627	0.185	0.142	1	Replicate 2	4h	Secretory	324	1949
TPMT	0.00586939	-0.537887	0.358	0.305	1	Replicate 2	4h	Secretory	324	1949
ANKS4B	0.00587763	0.115607	0.25	0.202	1	Replicate 2	4h	Secretory	324	1949
ENKUR	0.00587852	1.04512	0.145	0.102	1	Replicate 2	4h	Secretory	324	1949
RPL13	0.00587918	-1.88913	0.571	0.495	1	Replicate 2	4h	Secretory	324	1949
GPR108	0.00589145	-0.630385	0.198	0.281	1	Replicate 2	4h	Secretory	324	1949
SDR42E1	0.00591377	0.32838	0.022	0.06	1	Replicate 2	4h	Secretory	324	1949
ZG16B	0.00591935	-1.1077	0.191	0.27	1	Replicate 2	4h	Secretory	324	1949
SMIM15	0.00591993	-1.76342	0.238	0.313	1	Replicate 2	4h	Secretory	324	1949
ZNF395	0.00592374	0.673662	0.29	0.249	1	Replicate 2	4h	Secretory	324	1949
SIM2	0.00593886	2.98417	0.056	0.027	1	Replicate 2	4h	Secretory	324	1949
ERG28	0.00593933	-1.18188	0.25	0.324	1	Replicate 2	4h	Secretory	324	1949
TUBGCP4	0.00594607	1.11985	0.086	0.05	1	Replicate 2	4h	Secretory	324	1949
MLLT6	0.00595086	0.832528	0.204	0.158	1	Replicate 2	4h	Secretory	324	1949
AC083799.1	0.00596717	-0.700872	0.015	0.05	1	Replicate 2	4h	Secretory	324	1949
LRRC61	0.0059689	-0.321983	0.022	0.06	1	Replicate 2	4h	Secretory	324	1949
KLK11	0.00598846	-0.560861	0.463	0.371	1	Replicate 2	4h	Secretory	324	1949
AL441992.1	0.00600274	-0.197336	0.028	0.07	1	Replicate 2	4h	Secretory	324	1949
PAIP1	0.00605084	-1.25838	0.17	0.25	1	Replicate 2	4h	Secretory	324	1949
ACD	0.00605579	-0.410693	0.015	0.05	1	Replicate 2	4h	Secretory	324	1949
COX6C	0.00605892	-1.56911	0.429	0.431	1	Replicate 2	4h	Secretory	324	1949
TINF2	0.00610837	-1.56696	0.068	0.126	1	Replicate 2	4h	Secretory	324	1949
RGS10	0.0061176	-0.596395	0.074	0.133	1	Replicate 2	4h	Secretory	324	1949
CBWD3	0.00613803	1.66779	0.111	0.071	1	Replicate 2	4h	Secretory	324	1949
BOLA2B	0.00613994	0.361275	0.015	0.05	1	Replicate 2	4h	Secretory	324	1949
SMIM31	0.00614634	0.401188	0.33	0.284	1	Replicate 2	4h	Secretory	324	1949
SUMO1	0.00618419	-1.55702	0.318	0.364	1	Replicate 2	4h	Secretory	324	1949
RTL8A	0.00618927	-0.902051	0.151	0.23	1	Replicate 2	4h	Secretory	324	1949
PFN1	0.00621175	-1.87033	0.407	0.42	1	Replicate 2	4h	Secretory	324	1949
OPLAH	0.00621377	-2.47727	0.019	0.055	1	Replicate 2	4h	Secretory	324	1949
EDN1	0.00621439	-1.92209	0.049	0.099	1	Replicate 2	4h	Secretory	324	1949
HIST1H1E	0.00621962	-0.641667	0.096	0.164	1	Replicate 2	4h	Secretory	324	1949
MED12	0.00622381	0.310375	0.093	0.056	1	Replicate 2	4h	Secretory	324	1949
MRPS36	0.00622976	-1.82143	0.312	0.364	1	Replicate 2	4h	Secretory	324	1949
FLYWCH2	0.00623677	-0.63277	0.068	0.127	1	Replicate 2	4h	Secretory	324	1949
ZNF692	0.00624977	2.13695	0.065	0.034	1	Replicate 2	4h	Secretory	324	1949
TARDBP	0.00625902	0.826046	0.278	0.236	1	Replicate 2	4h	Secretory	324	1949
TTLL3	0.00627767	0.299224	0.13	0.088	1	Replicate 2	4h	Secretory	324	1949
TLCD1	0.00628026	0.263825	0.028	0.069	1	Replicate 2	4h	Secretory	324	1949
MAT2B	0.00629745	-1.29664	0.127	0.201	1	Replicate 2	4h	Secretory	324	1949
TNFRSF10A	0.00629988	1.17474	0.201	0.158	1	Replicate 2	4h	Secretory	324	1949
PPP1R15B	0.00630164	-0.130013	0.296	0.245	1	Replicate 2	4h	Secretory	324	1949
AKNA	0.00630981	1.33756	0.086	0.051	1	Replicate 2	4h	Secretory	324	1949
KRT14	0.00632737	-0.812256	0.015	0.05	1	Replicate 2	4h	Secretory	324	1949
HSD17B7	0.00633934	0.445997	0.231	0.19	1	Replicate 2	4h	Secretory	324	1949
ARPC2	0.00634226	-0.638523	0.741	0.47	1	Replicate 2	4h	Secretory	324	1949
CRY1	0.00635823	1.48017	0.188	0.145	1	Replicate 2	4h	Secretory	324	1949
ABI2	0.00636057	0.606476	0.222	0.182	1	Replicate 2	4h	Secretory	324	1949
NFKBIB	0.0063808	0.242933	0.071	0.129	1	Replicate 2	4h	Secretory	324	1949
BLVRA	0.0063869	-1.20716	0.025	0.064	1	Replicate 2	4h	Secretory	324	1949
HNRNPDL	0.00641393	-0.563264	0.414	0.346	1	Replicate 2	4h	Secretory	324	1949
TSR3	0.00642701	-0.205586	0.148	0.224	1	Replicate 2	4h	Secretory	324	1949
NDUFS2	0.00642727	-1.43252	0.167	0.251	1	Replicate 2	4h	Secretory	324	1949
UBAP2L	0.00643651	1.71283	0.194	0.152	1	Replicate 2	4h	Secretory	324	1949
PYGL	0.00644481	1.25655	0.12	0.078	1	Replicate 2	4h	Secretory	324	1949
TYW5	0.00645704	0.526557	0.173	0.129	1	Replicate 2	4h	Secretory	324	1949
TMEM159	0.00646156	0.584035	0.235	0.191	1	Replicate 2	4h	Secretory	324	1949
MELTF	0.0064779	0.91823	0.302	0.258	1	Replicate 2	4h	Secretory	324	1949
WDTC1	0.00648537	0.892463	0.182	0.137	1	Replicate 2	4h	Secretory	324	1949
CLSTN3	0.00650171	3.24735	0.059	0.03	1	Replicate 2	4h	Secretory	324	1949
BDNF-AS	0.00652479	2.01571	0.123	0.082	1	Replicate 2	4h	Secretory	324	1949
ZNF346	0.00654046	2.83165	0.09	0.054	1	Replicate 2	4h	Secretory	324	1949
SPESP1	0.00657268	2.7041	0.065	0.034	1	Replicate 2	4h	Secretory	324	1949
SERINC1	0.00657428	-0.164621	0.386	0.33	1	Replicate 2	4h	Secretory	324	1949
ARPC1A	0.00659843	-0.670717	0.485	0.376	1	Replicate 2	4h	Secretory	324	1949
EBLN3P	0.00661127	1.15712	0.225	0.184	1	Replicate 2	4h	Secretory	324	1949
IMMT	0.00662412	0.568133	0.259	0.22	1	Replicate 2	4h	Secretory	324	1949
TCOF1	0.00663086	-0.923891	0.059	0.03	1	Replicate 2	4h	Secretory	324	1949
UBL7	0.00663398	-0.661671	0.034	0.078	1	Replicate 2	4h	Secretory	324	1949
CAPG	0.00663871	-1.44528	0.21	0.284	1	Replicate 2	4h	Secretory	324	1949
C6orf136	0.00664523	-0.782456	0.114	0.188	1	Replicate 2	4h	Secretory	324	1949
CCDC43	0.00667699	-0.93728	0.13	0.204	1	Replicate 2	4h	Secretory	324	1949
IPCEF1	0.00671365	3.11338	0.052	0.025	1	Replicate 2	4h	Secretory	324	1949
GSDME	0.00672512	-0.495829	0.04	0.086	1	Replicate 2	4h	Secretory	324	1949
ROGDI	0.00673494	-2.04235	0.09	0.154	1	Replicate 2	4h	Secretory	324	1949
RRAGD	0.00677547	-0.350671	0.022	0.06	1	Replicate 2	4h	Secretory	324	1949
C1orf50	0.006785	-0.599964	0.099	0.162	1	Replicate 2	4h	Secretory	324	1949
IGF2BP2-AS1	0.00678569	2.48536	0.065	0.034	1	Replicate 2	4h	Secretory	324	1949
NOC4L	0.00678907	-0.403523	0.019	0.055	1	Replicate 2	4h	Secretory	324	1949
FADS3	0.00679858	0.0736618	0.031	0.073	1	Replicate 2	4h	Secretory	324	1949
WRN	0.00681042	0.722679	0.145	0.102	1	Replicate 2	4h	Secretory	324	1949
TNPO2	0.00681585	1.81441	0.127	0.086	1	Replicate 2	4h	Secretory	324	1949
RPL27A	0.00682301	-1.73418	0.509	0.461	1	Replicate 2	4h	Secretory	324	1949
DPY19L3	0.00682888	1.94737	0.105	0.068	1	Replicate 2	4h	Secretory	324	1949
RBMX	0.00684589	-0.223363	0.259	0.214	1	Replicate 2	4h	Secretory	324	1949
CKMT1B	0.00688589	-1.08476	0.052	0.104	1	Replicate 2	4h	Secretory	324	1949
SELENBP1	0.00688782	-0.785301	0.108	0.182	1	Replicate 2	4h	Secretory	324	1949
SPATA18	0.00688897	2.88907	0.074	0.042	1	Replicate 2	4h	Secretory	324	1949
FKBP3	0.00689673	-1.53013	0.222	0.3	1	Replicate 2	4h	Secretory	324	1949
BZW1	0.00690935	-0.837295	0.657	0.452	1	Replicate 2	4h	Secretory	324	1949
PRSS48	0.00693639	0.867463	0.12	0.08	1	Replicate 2	4h	Secretory	324	1949
AKAP17A	0.00694026	0.996493	0.201	0.158	1	Replicate 2	4h	Secretory	324	1949
HYAL2	0.0069471	-0.255226	0.127	0.196	1	Replicate 2	4h	Secretory	324	1949
FSIP2-AS1	0.00696166	0.224093	0.068	0.036	1	Replicate 2	4h	Secretory	324	1949
AC104695.4	0.00697145	1.73755	0.062	0.032	1	Replicate 2	4h	Secretory	324	1949
TMEM9B	0.0070066	-0.633923	0.191	0.277	1	Replicate 2	4h	Secretory	324	1949
ALG8	0.00700677	-1.91236	0.022	0.059	1	Replicate 2	4h	Secretory	324	1949
CHM	0.0070073	0.932032	0.253	0.22	1	Replicate 2	4h	Secretory	324	1949
MARVELD2	0.00700949	0.94063	0.287	0.249	1	Replicate 2	4h	Secretory	324	1949
CCDC115	0.007018	-1.24594	0.077	0.135	1	Replicate 2	4h	Secretory	324	1949
SMYD4	0.00702026	2.25205	0.123	0.084	1	Replicate 2	4h	Secretory	324	1949
STX17	0.00702443	0.431059	0.253	0.212	1	Replicate 2	4h	Secretory	324	1949
CORO7	0.00702762	2.08366	0.114	0.075	1	Replicate 2	4h	Secretory	324	1949
ACTR5	0.00703093	1.99613	0.071	0.039	1	Replicate 2	4h	Secretory	324	1949
TMEM176B	0.00704158	-1.16729	0.296	0.358	1	Replicate 2	4h	Secretory	324	1949
AC104035.1	0.00704679	1.06398	0.136	0.094	1	Replicate 2	4h	Secretory	324	1949
SCEL	0.00705453	1.79671	0.151	0.11	1	Replicate 2	4h	Secretory	324	1949
ZNF320	0.00705849	2.65085	0.093	0.057	1	Replicate 2	4h	Secretory	324	1949
RPS4X	0.00706115	-1.74295	0.494	0.466	1	Replicate 2	4h	Secretory	324	1949
HRCT1	0.00706549	-1.47501	0.086	0.147	1	Replicate 2	4h	Secretory	324	1949
TMEM179B	0.00708257	-1.35392	0.262	0.336	1	Replicate 2	4h	Secretory	324	1949
RPL36A	0.0070971	-1.39739	0.318	0.371	1	Replicate 2	4h	Secretory	324	1949
ZNF14	0.00709886	2.88312	0.071	0.039	1	Replicate 2	4h	Secretory	324	1949
LINC01278	0.00710167	1.45893	0.148	0.106	1	Replicate 2	4h	Secretory	324	1949
ZC3H4	0.00712918	0.751674	0.222	0.181	1	Replicate 2	4h	Secretory	324	1949
KATNA1	0.00715071	-0.0652974	0.173	0.129	1	Replicate 2	4h	Secretory	324	1949
TMEM37	0.00715145	-1.12345	0.031	0.072	1	Replicate 2	4h	Secretory	324	1949
MIR181A2HG	0.00717128	1.62809	0.148	0.105	1	Replicate 2	4h	Secretory	324	1949
LINC01118	0.00717439	2.47362	0.056	0.028	1	Replicate 2	4h	Secretory	324	1949
SPINT1	0.0071763	-0.476425	0.5	0.399	1	Replicate 2	4h	Secretory	324	1949
MRPS18A	0.00723926	-0.963523	0.142	0.218	1	Replicate 2	4h	Secretory	324	1949
ARRDC1	0.00725	-0.0746178	0.333	0.289	1	Replicate 2	4h	Secretory	324	1949
SWT1	0.00727577	2.29728	0.139	0.099	1	Replicate 2	4h	Secretory	324	1949
ZNF595	0.00731303	2.57769	0.068	0.037	1	Replicate 2	4h	Secretory	324	1949
RCOR2	0.00731303	1.90381	0.068	0.037	1	Replicate 2	4h	Secretory	324	1949
DCTN5	0.00731573	0.521533	0.235	0.194	1	Replicate 2	4h	Secretory	324	1949
ZMIZ2	0.00732379	1.1859	0.167	0.122	1	Replicate 2	4h	Secretory	324	1949
NKAP	0.00733644	-0.991825	0.136	0.213	1	Replicate 2	4h	Secretory	324	1949
TRAPPC6B	0.00734496	0.334368	0.247	0.204	1	Replicate 2	4h	Secretory	324	1949
COMMD9	0.00736016	-1.11664	0.04	0.086	1	Replicate 2	4h	Secretory	324	1949
LPAR2	0.00737032	-1.79843	0.031	0.073	1	Replicate 2	4h	Secretory	324	1949
HLA-C	0.00737663	-1.30448	0.719	0.529	1	Replicate 2	4h	Secretory	324	1949
HCG18	0.00739446	1.79696	0.142	0.102	1	Replicate 2	4h	Secretory	324	1949
ZBTB5	0.00740167	2.05761	0.096	0.059	1	Replicate 2	4h	Secretory	324	1949
RPS26	0.00742145	-1.61403	0.5	0.46	1	Replicate 2	4h	Secretory	324	1949
VMA21	0.00742268	-0.931694	0.083	0.143	1	Replicate 2	4h	Secretory	324	1949
KHSRP	0.00742527	1.68106	0.207	0.165	1	Replicate 2	4h	Secretory	324	1949
FGFR1OP2	0.00742933	0.193322	0.253	0.217	1	Replicate 2	4h	Secretory	324	1949
ZNF576	0.00746794	-1.14493	0.049	0.098	1	Replicate 2	4h	Secretory	324	1949
SUCLA2	0.00746958	0.669527	0.272	0.234	1	Replicate 2	4h	Secretory	324	1949
BANK1	0.00747609	0.296457	0.12	0.081	1	Replicate 2	4h	Secretory	324	1949
FUNDC1	0.00748373	-1.12651	0.065	0.119	1	Replicate 2	4h	Secretory	324	1949
GSPT2	0.00750977	-1.87888	0.04	0.086	1	Replicate 2	4h	Secretory	324	1949
AC092139.1	0.00752546	1.92031	0.096	0.059	1	Replicate 2	4h	Secretory	324	1949
ETV3	0.00753057	1.14269	0.213	0.171	1	Replicate 2	4h	Secretory	324	1949
GXYLT1	0.00755139	-0.462542	0.204	0.158	1	Replicate 2	4h	Secretory	324	1949
MTFR1	0.00755231	0.371056	0.194	0.15	1	Replicate 2	4h	Secretory	324	1949
OCIAD1	0.00756545	-0.415217	0.475	0.37	1	Replicate 2	4h	Secretory	324	1949
SLC35B3	0.00757863	0.829126	0.272	0.228	1	Replicate 2	4h	Secretory	324	1949
CFAP298	0.00759966	-0.646749	0.136	0.209	1	Replicate 2	4h	Secretory	324	1949
PTGES3	0.0076123	-0.667667	0.531	0.4	1	Replicate 2	4h	Secretory	324	1949
CXorf38	0.00761801	0.515631	0.262	0.22	1	Replicate 2	4h	Secretory	324	1949
NUP107	0.00763143	1.62299	0.145	0.103	1	Replicate 2	4h	Secretory	324	1949
PIGV	0.00769109	-0.337679	0.019	0.054	1	Replicate 2	4h	Secretory	324	1949
CYP2C18	0.00770638	0.0957707	0.102	0.064	1	Replicate 2	4h	Secretory	324	1949
PRPF19	0.00773376	-1.04319	0.022	0.058	1	Replicate 2	4h	Secretory	324	1949
LARS2	0.00778101	0.828361	0.111	0.073	1	Replicate 2	4h	Secretory	324	1949
CNPY2	0.00778276	-1.34806	0.228	0.306	1	Replicate 2	4h	Secretory	324	1949
ANP32B	0.00779338	-0.706454	0.435	0.355	1	Replicate 2	4h	Secretory	324	1949
SLC4A1AP	0.00782005	-0.881419	0.09	0.154	1	Replicate 2	4h	Secretory	324	1949
GTF3C3	0.00784861	1.84923	0.17	0.127	1	Replicate 2	4h	Secretory	324	1949
SKA2	0.00786457	-0.648815	0.093	0.156	1	Replicate 2	4h	Secretory	324	1949
AVEN	0.00788462	0.465425	0.031	0.073	1	Replicate 2	4h	Secretory	324	1949
SMIM6	0.00792485	-1.71159	0.154	0.228	1	Replicate 2	4h	Secretory	324	1949
CNPY3	0.00792786	-1.40496	0.077	0.134	1	Replicate 2	4h	Secretory	324	1949
COL18A1	0.00795416	-1.54006	0.025	0.062	1	Replicate 2	4h	Secretory	324	1949
MAGOH	0.00795785	-1.33022	0.157	0.239	1	Replicate 2	4h	Secretory	324	1949
PRKACB	0.00796504	0.815021	0.25	0.212	1	Replicate 2	4h	Secretory	324	1949
LEAP2	0.00797631	-1.02934	0.207	0.278	1	Replicate 2	4h	Secretory	324	1949
HOXB4	0.00799433	-0.160104	0.139	0.097	1	Replicate 2	4h	Secretory	324	1949
BORCS8	0.00802872	-2.39058	0.065	0.119	1	Replicate 2	4h	Secretory	324	1949
ZNF414	0.00804124	-0.859983	0.096	0.158	1	Replicate 2	4h	Secretory	324	1949
CCNT1	0.00806102	0.325509	0.204	0.161	1	Replicate 2	4h	Secretory	324	1949
MTMR9	0.0080699	1.08494	0.154	0.113	1	Replicate 2	4h	Secretory	324	1949
TOR2A	0.00810293	-0.168252	0.074	0.131	1	Replicate 2	4h	Secretory	324	1949
GOLIM4	0.00811256	0.7508	0.262	0.218	1	Replicate 2	4h	Secretory	324	1949
UBTD1	0.00813434	2.25095	0.086	0.052	1	Replicate 2	4h	Secretory	324	1949
UQCRFS1	0.0081588	-1.89191	0.262	0.329	1	Replicate 2	4h	Secretory	324	1949
LIPA	0.00817763	-0.530966	0.062	0.114	1	Replicate 2	4h	Secretory	324	1949
SHD	0.00820218	0.983738	0.09	0.151	1	Replicate 2	4h	Secretory	324	1949
RIDA	0.00820228	-1.54709	0.034	0.076	1	Replicate 2	4h	Secretory	324	1949
DVL3	0.00822521	0.232972	0.21	0.167	1	Replicate 2	4h	Secretory	324	1949
CSRNP2	0.00823403	0.183656	0.179	0.137	1	Replicate 2	4h	Secretory	324	1949
CRTC2	0.00824376	-0.452986	0.13	0.088	1	Replicate 2	4h	Secretory	324	1949
RBBP7	0.00824536	-1.81281	0.142	0.215	1	Replicate 2	4h	Secretory	324	1949
MICA	0.0082559	-1.76291	0.108	0.175	1	Replicate 2	4h	Secretory	324	1949
TUBA1B	0.00826079	-1.5963	0.373	0.407	1	Replicate 2	4h	Secretory	324	1949
AC245297.3	0.00827845	2.38632	0.09	0.055	1	Replicate 2	4h	Secretory	324	1949
C11orf1	0.00829292	-0.11641	0.037	0.081	1	Replicate 2	4h	Secretory	324	1949
BRD8	0.0082938	1.58915	0.139	0.097	1	Replicate 2	4h	Secretory	324	1949
SLC44A2	0.00830113	0.513399	0.228	0.185	1	Replicate 2	4h	Secretory	324	1949
SEC24C	0.00832581	1.01375	0.222	0.183	1	Replicate 2	4h	Secretory	324	1949
ATP5MD	0.00832995	-1.35349	0.395	0.414	1	Replicate 2	4h	Secretory	324	1949
NDE1	0.00833859	0.702797	0.108	0.07	1	Replicate 2	4h	Secretory	324	1949
CLCN2	0.00836036	1.13683	0.265	0.226	1	Replicate 2	4h	Secretory	324	1949
TSPAN31	0.00837202	-1.31976	0.133	0.207	1	Replicate 2	4h	Secretory	324	1949
VWA1	0.00838358	-0.974725	0.111	0.176	1	Replicate 2	4h	Secretory	324	1949
ADTRP	0.00838542	1.57549	0.151	0.111	1	Replicate 2	4h	Secretory	324	1949
TMEM70	0.00839021	-1.92276	0.188	0.262	1	Replicate 2	4h	Secretory	324	1949
CDC34	0.00840011	-0.963955	0.179	0.258	1	Replicate 2	4h	Secretory	324	1949
PTGES2	0.00840658	-0.184655	0.077	0.136	1	Replicate 2	4h	Secretory	324	1949
TRNP1	0.00842643	-0.285641	0.349	0.3	1	Replicate 2	4h	Secretory	324	1949
IL17RA	0.0084337	1.60663	0.225	0.185	1	Replicate 2	4h	Secretory	324	1949
RAB11B	0.00843457	-1.30821	0.164	0.244	1	Replicate 2	4h	Secretory	324	1949
USP10	0.00844382	-0.0252137	0.265	0.224	1	Replicate 2	4h	Secretory	324	1949
MRPS11	0.00846605	-1.06467	0.108	0.179	1	Replicate 2	4h	Secretory	324	1949
RBSN	0.00847652	0.873341	0.133	0.093	1	Replicate 2	4h	Secretory	324	1949
MRPL45	0.00847981	1.06316	0.031	0.072	1	Replicate 2	4h	Secretory	324	1949
BCL6	0.00851437	0.158695	0.142	0.101	1	Replicate 2	4h	Secretory	324	1949
AC092069.1	0.00852125	1.73561	0.114	0.076	1	Replicate 2	4h	Secretory	324	1949
IRAK4	0.00854172	0.89447	0.222	0.178	1	Replicate 2	4h	Secretory	324	1949
NUDT15	0.00855483	-1.09913	0.068	0.124	1	Replicate 2	4h	Secretory	324	1949
TMEM61	0.00855851	-1.41093	0.13	0.199	1	Replicate 2	4h	Secretory	324	1949
AL450384.2	0.00857496	2.54418	0.065	0.035	1	Replicate 2	4h	Secretory	324	1949
NUDT21	0.00858055	-0.760922	0.13	0.207	1	Replicate 2	4h	Secretory	324	1949
BAD	0.00858879	-0.844943	0.145	0.222	1	Replicate 2	4h	Secretory	324	1949
SDE2	0.00865365	-0.303327	0.062	0.113	1	Replicate 2	4h	Secretory	324	1949
DKK1	0.00865566	-1.64348	0.028	0.065	1	Replicate 2	4h	Secretory	324	1949
PSMB2	0.00866167	-1.65538	0.275	0.34	1	Replicate 2	4h	Secretory	324	1949
VAT1	0.00867899	-1.15006	0.117	0.188	1	Replicate 2	4h	Secretory	324	1949
TGFBR3	0.00868876	1.78314	0.099	0.063	1	Replicate 2	4h	Secretory	324	1949
SFTA2	0.00871293	-1.4585	0.12	0.182	1	Replicate 2	4h	Secretory	324	1949
CUL2	0.00873662	1.21729	0.238	0.199	1	Replicate 2	4h	Secretory	324	1949
TMEM238L	0.00873977	-0.361194	0.33	0.274	1	Replicate 2	4h	Secretory	324	1949
SLC9A3-AS1	0.00874106	1.63904	0.056	0.028	1	Replicate 2	4h	Secretory	324	1949
NAPB	0.00874301	0.418748	0.083	0.05	1	Replicate 2	4h	Secretory	324	1949
TCTA	0.0087467	0.914504	0.157	0.116	1	Replicate 2	4h	Secretory	324	1949
TMEM250	0.008766	-0.690694	0.12	0.19	1	Replicate 2	4h	Secretory	324	1949
NEURL1B	0.00879104	2.08692	0.179	0.138	1	Replicate 2	4h	Secretory	324	1949
BRPF3	0.00879464	0.178257	0.157	0.116	1	Replicate 2	4h	Secretory	324	1949
PCIF1	0.00879624	-1.7693	0.034	0.076	1	Replicate 2	4h	Secretory	324	1949
ST3GAL3	0.00880414	2.72732	0.056	0.028	1	Replicate 2	4h	Secretory	324	1949
SDHAF3	0.0088213	-1.95071	0.019	0.053	1	Replicate 2	4h	Secretory	324	1949
ZNF195	0.00884341	1.29745	0.16	0.119	1	Replicate 2	4h	Secretory	324	1949
SSBP1	0.00885456	-1.45586	0.275	0.337	1	Replicate 2	4h	Secretory	324	1949
LINC00578	0.00886052	-0.142754	0.08	0.046	1	Replicate 2	4h	Secretory	324	1949
OCRL	0.00886596	1.12094	0.176	0.132	1	Replicate 2	4h	Secretory	324	1949
EIF4ENIF1	0.00889928	1.2384	0.176	0.135	1	Replicate 2	4h	Secretory	324	1949
GALNT11	0.00893225	1.49969	0.198	0.157	1	Replicate 2	4h	Secretory	324	1949
FBXO6	0.00895148	-2.49543	0.019	0.053	1	Replicate 2	4h	Secretory	324	1949
ATPAF1	0.00895407	-1.83498	0.068	0.124	1	Replicate 2	4h	Secretory	324	1949
HIST1H2BD	0.00896814	-1.27233	0.21	0.294	1	Replicate 2	4h	Secretory	324	1949
IFT172	0.00897085	-1.25616	0.244	0.325	1	Replicate 2	4h	Secretory	324	1949
ST5	0.00897233	1.31572	0.154	0.111	1	Replicate 2	4h	Secretory	324	1949
CWF19L2	0.00899526	1.07922	0.201	0.159	1	Replicate 2	4h	Secretory	324	1949
AC104806.2	0.00899581	2.39986	0.056	0.028	1	Replicate 2	4h	Secretory	324	1949
DDB2	0.00903317	-0.411937	0.185	0.143	1	Replicate 2	4h	Secretory	324	1949
LINC01588	0.00924501	1.42924	0.123	0.084	1	Replicate 2	4h	Secretory	324	1949
CWF19L1	0.00925368	2.82049	0.077	0.045	1	Replicate 2	4h	Secretory	324	1949
SLC25A20	0.0092873	0.299523	0.151	0.11	1	Replicate 2	4h	Secretory	324	1949
FAXDC2	0.00929714	-0.616966	0.231	0.189	1	Replicate 2	4h	Secretory	324	1949
DARS-AS1	0.00931649	0.262476	0.065	0.035	1	Replicate 2	4h	Secretory	324	1949
SAMM50	0.00934806	-0.780562	0.09	0.15	1	Replicate 2	4h	Secretory	324	1949
SDHA	0.00938189	-0.238331	0.336	0.291	1	Replicate 2	4h	Secretory	324	1949
CAPRIN2	0.0094072	1.03331	0.068	0.038	1	Replicate 2	4h	Secretory	324	1949
SDC1	0.00943615	-0.187191	0.414	0.352	1	Replicate 2	4h	Secretory	324	1949
FASTKD2	0.00946362	-0.0323816	0.046	0.093	1	Replicate 2	4h	Secretory	324	1949
CCNG1	0.00948058	-1.4818	0.148	0.222	1	Replicate 2	4h	Secretory	324	1949
STX5	0.00949141	0.678774	0.198	0.157	1	Replicate 2	4h	Secretory	324	1949
ZDHHC7	0.00949981	0.0572842	0.194	0.154	1	Replicate 2	4h	Secretory	324	1949
DDX59	0.00950585	0.404804	0.154	0.113	1	Replicate 2	4h	Secretory	324	1949
C12orf65	0.00954721	-1.93319	0.046	0.092	1	Replicate 2	4h	Secretory	324	1949
PPIP5K2	0.00955689	0.611966	0.228	0.19	1	Replicate 2	4h	Secretory	324	1949
EIF2D	0.009557	-1.37128	0.019	0.052	1	Replicate 2	4h	Secretory	324	1949
IPO9	0.00959273	0.584719	0.148	0.107	1	Replicate 2	4h	Secretory	324	1949
TCEAL4	0.00960007	-1.26216	0.056	0.105	1	Replicate 2	4h	Secretory	324	1949
MICALL1	0.00960007	0.138634	0.13	0.09	1	Replicate 2	4h	Secretory	324	1949
PEF1	0.00968737	-1.76145	0.111	0.18	1	Replicate 2	4h	Secretory	324	1949
DDX39B	0.00969126	0.211462	0.333	0.289	1	Replicate 2	4h	Secretory	324	1949
TAMM41	0.00969137	2.01395	0.127	0.087	1	Replicate 2	4h	Secretory	324	1949
CWC22	0.00969398	0.502594	0.225	0.187	1	Replicate 2	4h	Secretory	324	1949
TBC1D20	0.00972314	0.225008	0.256	0.215	1	Replicate 2	4h	Secretory	324	1949
PNPO	0.00978109	-1.70103	0.019	0.052	1	Replicate 2	4h	Secretory	324	1949
FAM32A	0.00978659	-0.592165	0.231	0.311	1	Replicate 2	4h	Secretory	324	1949
PPTC7	0.00980873	-0.078284	0.219	0.181	1	Replicate 2	4h	Secretory	324	1949
LRWD1	0.00981145	-0.162676	0.025	0.062	1	Replicate 2	4h	Secretory	324	1949
ARFIP2	0.00981687	-0.479428	0.065	0.118	1	Replicate 2	4h	Secretory	324	1949
TRIM21	0.00982058	-1.71276	0.059	0.108	1	Replicate 2	4h	Secretory	324	1949
LSM4	0.00985206	-1.48515	0.272	0.335	1	Replicate 2	4h	Secretory	324	1949
MGMT	0.00986619	0.290681	0.306	0.255	1	Replicate 2	4h	Secretory	324	1949
SCAMP5	0.00986893	0.163974	0.117	0.079	1	Replicate 2	4h	Secretory	324	1949
AP000873.2	0.00988984	2.19905	0.09	0.055	1	Replicate 2	4h	Secretory	324	1949
MRPL19	0.00990866	-2.25619	0.099	0.159	1	Replicate 2	4h	Secretory	324	1949
AK2	0.0099802	-1.41396	0.216	0.292	1	Replicate 2	4h	Secretory	324	1949
HSPA4	0.0100312	0.717836	0.281	0.242	1	Replicate 2	4h	Secretory	324	1949
AC107072.2	0.0100431	1.28779	0.164	0.122	1	Replicate 2	4h	Secretory	324	1949
VCP	0.0100655	-0.301288	0.392	0.337	1	Replicate 2	4h	Secretory	324	1949
RPS27	0.0100768	-1.59168	0.475	0.454	1	Replicate 2	4h	Secretory	324	1949
PDZK1	0.0100957	-0.07676	0.086	0.144	1	Replicate 2	4h	Secretory	324	1949
LGMN	0.0101162	-1.37768	0.176	0.254	1	Replicate 2	4h	Secretory	324	1949
IFT22	0.0101252	-0.979882	0.059	0.107	1	Replicate 2	4h	Secretory	324	1949
AP000442.1	0.0101368	2.30045	0.062	0.033	1	Replicate 2	4h	Secretory	324	1949
DHRS7	0.010143	-0.808554	0.256	0.332	1	Replicate 2	4h	Secretory	324	1949
RMC1	0.0101495	-0.26262	0.201	0.161	1	Replicate 2	4h	Secretory	324	1949
OCEL1	0.010193	-1.15822	0.123	0.192	1	Replicate 2	4h	Secretory	324	1949
ACTR3C	0.0102174	0.851111	0.13	0.09	1	Replicate 2	4h	Secretory	324	1949
AC011346.1	0.0102314	2.88446	0.052	0.026	1	Replicate 2	4h	Secretory	324	1949
DNAH12	0.0102526	0.973638	0.096	0.06	1	Replicate 2	4h	Secretory	324	1949
ZNF717	0.010285	1.90826	0.114	0.077	1	Replicate 2	4h	Secretory	324	1949
TNFSF9	0.0103087	-1.48661	0.096	0.156	1	Replicate 2	4h	Secretory	324	1949
KCTD21	0.0103435	-0.225199	0.117	0.079	1	Replicate 2	4h	Secretory	324	1949
PRMT9	0.0103537	0.920017	0.127	0.089	1	Replicate 2	4h	Secretory	324	1949
SEC61B	0.0103641	-1.36576	0.361	0.39	1	Replicate 2	4h	Secretory	324	1949
AL691447.2	0.010377	-0.141382	0.068	0.038	1	Replicate 2	4h	Secretory	324	1949
VIPR1-AS1	0.0103924	2.60645	0.052	0.026	1	Replicate 2	4h	Secretory	324	1949
ANKRD27	0.0103954	1.21381	0.139	0.099	1	Replicate 2	4h	Secretory	324	1949
UBL5	0.010408	-1.55126	0.417	0.426	1	Replicate 2	4h	Secretory	324	1949
THOC7	0.0104139	-0.821782	0.238	0.31	1	Replicate 2	4h	Secretory	324	1949
SKI	0.0104233	2.52083	0.148	0.109	1	Replicate 2	4h	Secretory	324	1949
ACAP3	0.0104343	0.580328	0.096	0.061	1	Replicate 2	4h	Secretory	324	1949
ERCC6	0.0104787	1.2751	0.148	0.108	1	Replicate 2	4h	Secretory	324	1949
HSBP1L1	0.0104819	-0.856668	0.117	0.186	1	Replicate 2	4h	Secretory	324	1949
BCCIP	0.0104862	-2.38246	0.074	0.127	1	Replicate 2	4h	Secretory	324	1949
ARL6IP4	0.0105106	-1.4082	0.272	0.335	1	Replicate 2	4h	Secretory	324	1949
TYK2	0.0105386	1.66703	0.151	0.112	1	Replicate 2	4h	Secretory	324	1949
CHMP2B	0.0105469	-0.622127	0.549	0.408	1	Replicate 2	4h	Secretory	324	1949
PIGU	0.0105553	0.552972	0.17	0.13	1	Replicate 2	4h	Secretory	324	1949
TRIM8	0.0105563	0.592833	0.231	0.191	1	Replicate 2	4h	Secretory	324	1949
IFITM10	0.0105717	0.270423	0.059	0.108	1	Replicate 2	4h	Secretory	324	1949
SDHC	0.0105902	-1.52373	0.219	0.298	1	Replicate 2	4h	Secretory	324	1949
PDIA5	0.0105995	0.842138	0.133	0.095	1	Replicate 2	4h	Secretory	324	1949
RNF167	0.0106018	-0.173702	0.111	0.178	1	Replicate 2	4h	Secretory	324	1949
MTERF4	0.0106241	0.313046	0.176	0.135	1	Replicate 2	4h	Secretory	324	1949
GRK2	0.0106257	-0.170051	0.262	0.226	1	Replicate 2	4h	Secretory	324	1949
GAR1	0.0106276	1.0932	0.052	0.1	1	Replicate 2	4h	Secretory	324	1949
SLC35A1	0.0106302	2.41762	0.21	0.175	1	Replicate 2	4h	Secretory	324	1949
OAS1	0.0106941	-0.247121	0.395	0.331	1	Replicate 2	4h	Secretory	324	1949
NDUFB2	0.0107027	-1.50797	0.29	0.351	1	Replicate 2	4h	Secretory	324	1949
USP28	0.0107184	0.611756	0.114	0.076	1	Replicate 2	4h	Secretory	324	1949
STARD10	0.0107299	-1.21502	0.216	0.292	1	Replicate 2	4h	Secretory	324	1949
UBB	0.0107362	-1.45511	0.5	0.466	1	Replicate 2	4h	Secretory	324	1949
NAT1	0.0107437	0.181723	0.096	0.159	1	Replicate 2	4h	Secretory	324	1949
BAK1	0.0107707	-0.485151	0.105	0.168	1	Replicate 2	4h	Secretory	324	1949
PIK3AP1	0.0107719	0.787501	0.204	0.164	1	Replicate 2	4h	Secretory	324	1949
EIF3J-DT	0.0108036	0.109019	0.117	0.079	1	Replicate 2	4h	Secretory	324	1949
FBXL19	0.0108296	1.66803	0.13	0.09	1	Replicate 2	4h	Secretory	324	1949
MBTPS1	0.0108366	-0.566782	0.241	0.197	1	Replicate 2	4h	Secretory	324	1949
TSPO	0.0108666	-1.66015	0.534	0.468	1	Replicate 2	4h	Secretory	324	1949
RACK1	0.0108811	-1.6425	0.426	0.426	1	Replicate 2	4h	Secretory	324	1949
PPIC	0.0108963	-0.77997	0.272	0.334	1	Replicate 2	4h	Secretory	324	1949
AK1	0.0109154	-1.30345	0.306	0.362	1	Replicate 2	4h	Secretory	324	1949
GNG5	0.0109751	-1.67937	0.54	0.474	1	Replicate 2	4h	Secretory	324	1949
NOLC1	0.0110052	-0.116963	0.019	0.051	1	Replicate 2	4h	Secretory	324	1949
MREG	0.0110081	2.85285	0.123	0.086	1	Replicate 2	4h	Secretory	324	1949
CDKN2AIPNL	0.0110101	-1.32992	0.062	0.112	1	Replicate 2	4h	Secretory	324	1949
PPP2R1B	0.0110103	1.85549	0.216	0.18	1	Replicate 2	4h	Secretory	324	1949
OPN3	0.0110377	0.0291696	0.185	0.145	1	Replicate 2	4h	Secretory	324	1949
MRPS2	0.0110429	-0.119438	0.019	0.051	1	Replicate 2	4h	Secretory	324	1949
GCSH	0.0110492	-1.99567	0.043	0.087	1	Replicate 2	4h	Secretory	324	1949
UQCR10	0.0110895	-1.52284	0.41	0.417	1	Replicate 2	4h	Secretory	324	1949
DEGS2	0.0111656	-0.956116	0.117	0.182	1	Replicate 2	4h	Secretory	324	1949
PIGF	0.0111685	0.0402258	0.253	0.213	1	Replicate 2	4h	Secretory	324	1949
CSTB	0.0111711	-1.33092	0.694	0.54	1	Replicate 2	4h	Secretory	324	1949
ATF4	0.0111864	-1.02613	0.352	0.308	1	Replicate 2	4h	Secretory	324	1949
CDC27	0.0111977	0.0629478	0.244	0.206	1	Replicate 2	4h	Secretory	324	1949
AP001831.1	0.0112521	3.00382	0.077	0.046	1	Replicate 2	4h	Secretory	324	1949
COPS4	0.0112663	-0.748379	0.083	0.14	1	Replicate 2	4h	Secretory	324	1949
WNT4	0.0112923	-1.52118	0.071	0.125	1	Replicate 2	4h	Secretory	324	1949
MRPL32	0.0113201	0.155266	0.111	0.176	1	Replicate 2	4h	Secretory	324	1949
OTOP3	0.0113514	0.393853	0.253	0.212	1	Replicate 2	4h	Secretory	324	1949
GSTO2	0.0113537	0.141745	0.176	0.136	1	Replicate 2	4h	Secretory	324	1949
CMBL	0.011358	-0.689854	0.093	0.153	1	Replicate 2	4h	Secretory	324	1949
KCNMA1	0.0113615	0.940308	0.065	0.036	1	Replicate 2	4h	Secretory	324	1949
PEPD	0.011365	-0.711694	0.074	0.128	1	Replicate 2	4h	Secretory	324	1949
ENO2	0.0113892	0.178814	0.21	0.171	1	Replicate 2	4h	Secretory	324	1949
KIN	0.0114051	0.625818	0.265	0.224	1	Replicate 2	4h	Secretory	324	1949
PYCR2	0.0114216	-1.41399	0.052	0.1	1	Replicate 2	4h	Secretory	324	1949
NR2F6	0.0114312	-0.407842	0.454	0.364	1	Replicate 2	4h	Secretory	324	1949
ABCD4	0.0114778	-0.0519053	0.204	0.166	1	Replicate 2	4h	Secretory	324	1949
CLNS1A	0.0115825	-1.17657	0.123	0.198	1	Replicate 2	4h	Secretory	324	1949
EIF1	0.0115837	-1.67164	0.556	0.476	1	Replicate 2	4h	Secretory	324	1949
CKAP5	0.0115937	1.3229	0.167	0.126	1	Replicate 2	4h	Secretory	324	1949
PITRM1	0.0116499	1.6478	0.145	0.107	1	Replicate 2	4h	Secretory	324	1949
TMEM99	0.0116506	-0.648795	0.046	0.092	1	Replicate 2	4h	Secretory	324	1949
CCDC85B	0.0116604	-1.30048	0.167	0.24	1	Replicate 2	4h	Secretory	324	1949
PTMS	0.011703	-1.15953	0.253	0.326	1	Replicate 2	4h	Secretory	324	1949
NDUFA5	0.0117438	-1.24657	0.21	0.283	1	Replicate 2	4h	Secretory	324	1949
SDHAF4	0.0117443	-2.31875	0.025	0.06	1	Replicate 2	4h	Secretory	324	1949
GPR89B	0.0117547	1.73089	0.108	0.072	1	Replicate 2	4h	Secretory	324	1949
PRPF6	0.011776	0.403804	0.269	0.228	1	Replicate 2	4h	Secretory	324	1949
ZCCHC4	0.0117873	1.25695	0.111	0.076	1	Replicate 2	4h	Secretory	324	1949
UBL7-AS1	0.0117967	2.07874	0.105	0.07	1	Replicate 2	4h	Secretory	324	1949
LAMTOR3	0.0118003	-1.30974	0.219	0.298	1	Replicate 2	4h	Secretory	324	1949
NME7	0.0118407	0.883961	0.219	0.183	1	Replicate 2	4h	Secretory	324	1949
U2AF1	0.0118489	1.26016	0.068	0.038	1	Replicate 2	4h	Secretory	324	1949
MRPL14	0.0118802	-1.68092	0.352	0.377	1	Replicate 2	4h	Secretory	324	1949
RAP2C	0.0118806	0.978101	0.222	0.183	1	Replicate 2	4h	Secretory	324	1949
NRG4	0.0118872	0.900642	0.093	0.058	1	Replicate 2	4h	Secretory	324	1949
POLR2C	0.0119213	-0.630819	0.099	0.159	1	Replicate 2	4h	Secretory	324	1949
AL161431.1	0.0119274	-0.367876	0.028	0.065	1	Replicate 2	4h	Secretory	324	1949
NOCT	0.0119337	1.91146	0.096	0.061	1	Replicate 2	4h	Secretory	324	1949
ZNF551	0.0119357	2.3773	0.062	0.034	1	Replicate 2	4h	Secretory	324	1949
DOK4	0.0120054	-0.435583	0.309	0.27	1	Replicate 2	4h	Secretory	324	1949
RXRA	0.0120189	0.613285	0.21	0.175	1	Replicate 2	4h	Secretory	324	1949
SAR1B	0.0120305	-0.554878	0.407	0.344	1	Replicate 2	4h	Secretory	324	1949
CCNO	0.012031	-2.35487	0.022	0.055	1	Replicate 2	4h	Secretory	324	1949
ATP6V0C	0.012032	-1.45967	0.349	0.385	1	Replicate 2	4h	Secretory	324	1949
CCDC24	0.0120364	0.577251	0.21	0.17	1	Replicate 2	4h	Secretory	324	1949
ZPR1	0.0120405	-2.53827	0.04	0.082	1	Replicate 2	4h	Secretory	324	1949
RBBP4	0.0120474	0.467576	0.253	0.215	1	Replicate 2	4h	Secretory	324	1949
CFAP97	0.0120631	-1.7057	0.062	0.112	1	Replicate 2	4h	Secretory	324	1949
SMC3	0.0120714	-0.0593781	0.333	0.294	1	Replicate 2	4h	Secretory	324	1949
LENG8-AS1	0.0120855	2.1066	0.108	0.073	1	Replicate 2	4h	Secretory	324	1949
PPP1R35	0.0120871	-0.970003	0.185	0.262	1	Replicate 2	4h	Secretory	324	1949
TYMP	0.0120871	-1.14941	0.145	0.213	1	Replicate 2	4h	Secretory	324	1949
PRR7	0.0120903	-0.731926	0.028	0.065	1	Replicate 2	4h	Secretory	324	1949
RAD23A	0.0121034	-1.47498	0.207	0.284	1	Replicate 2	4h	Secretory	324	1949
FEM1B	0.0121092	1.02584	0.269	0.231	1	Replicate 2	4h	Secretory	324	1949
NDUFB1	0.0121144	-0.980864	0.231	0.31	1	Replicate 2	4h	Secretory	324	1949
RNF217-AS1	0.0121786	2.2909	0.077	0.046	1	Replicate 2	4h	Secretory	324	1949
GADD45G	0.0122276	-2.18202	0.04	0.082	1	Replicate 2	4h	Secretory	324	1949
CEP290	0.0122783	0.299169	0.198	0.159	1	Replicate 2	4h	Secretory	324	1949
YIPF3	0.0122953	-1.22555	0.259	0.329	1	Replicate 2	4h	Secretory	324	1949
ZNF417	0.0123255	2.93191	0.062	0.034	1	Replicate 2	4h	Secretory	324	1949
NDUFB4	0.0123458	-1.49401	0.392	0.412	1	Replicate 2	4h	Secretory	324	1949
CCDC82	0.0123714	-0.141202	0.235	0.194	1	Replicate 2	4h	Secretory	324	1949
HNRNPA1	0.0124178	-1.50885	0.309	0.362	1	Replicate 2	4h	Secretory	324	1949
EIF6	0.012428	-1.57534	0.315	0.359	1	Replicate 2	4h	Secretory	324	1949
GLTPD2	0.012443	0.670549	0.046	0.091	1	Replicate 2	4h	Secretory	324	1949
ENTPD6	0.0124746	0.20113	0.247	0.21	1	Replicate 2	4h	Secretory	324	1949
CETN3	0.0124772	-1.60661	0.034	0.073	1	Replicate 2	4h	Secretory	324	1949
RPAP2	0.0124854	0.420045	0.201	0.166	1	Replicate 2	4h	Secretory	324	1949
AC011379.1	0.0125424	2.12896	0.08	0.049	1	Replicate 2	4h	Secretory	324	1949
AC015660.1	0.0125466	2.75188	0.093	0.06	1	Replicate 2	4h	Secretory	324	1949
COX4I1	0.0125915	-1.60331	0.559	0.482	1	Replicate 2	4h	Secretory	324	1949
HCN3	0.0126145	1.88021	0.068	0.039	1	Replicate 2	4h	Secretory	324	1949
P4HTM	0.0126206	-0.185704	0.139	0.209	1	Replicate 2	4h	Secretory	324	1949
AC010201.3	0.0126605	1.94059	0.136	0.098	1	Replicate 2	4h	Secretory	324	1949
CCNDBP1	0.0126835	-0.839946	0.198	0.281	1	Replicate 2	4h	Secretory	324	1949
TMEM141	0.0127267	-1.70004	0.401	0.412	1	Replicate 2	4h	Secretory	324	1949
TP53BP1	0.0127419	1.01435	0.151	0.112	1	Replicate 2	4h	Secretory	324	1949
NUP85	0.0127542	1.93111	0.123	0.087	1	Replicate 2	4h	Secretory	324	1949
TMEM183A	0.0128089	-1.85964	0.185	0.261	1	Replicate 2	4h	Secretory	324	1949
C4orf47	0.0128345	1.84602	0.096	0.062	1	Replicate 2	4h	Secretory	324	1949
C12orf45	0.0128585	-1.60888	0.034	0.073	1	Replicate 2	4h	Secretory	324	1949
UBE2Q2	0.0128695	-0.690268	0.052	0.098	1	Replicate 2	4h	Secretory	324	1949
FAM241A	0.0128842	1.70642	0.093	0.058	1	Replicate 2	4h	Secretory	324	1949
AC004982.2	0.0129677	-1.13506	0.034	0.073	1	Replicate 2	4h	Secretory	324	1949
RPL23	0.0129709	-1.51428	0.346	0.388	1	Replicate 2	4h	Secretory	324	1949
ZNF512	0.0129852	0.918832	0.13	0.092	1	Replicate 2	4h	Secretory	324	1949
ENPP1	0.0129883	0.630392	0.176	0.137	1	Replicate 2	4h	Secretory	324	1949
PA2G4	0.0130459	-1.65259	0.151	0.222	1	Replicate 2	4h	Secretory	324	1949
CWC15	0.0130476	-1.31186	0.235	0.31	1	Replicate 2	4h	Secretory	324	1949
REEP5	0.0130868	-1.19434	0.275	0.334	1	Replicate 2	4h	Secretory	324	1949
TRIP10	0.013104	-0.132986	0.269	0.23	1	Replicate 2	4h	Secretory	324	1949
TM4SF1-AS1	0.0131092	1.78535	0.13	0.092	1	Replicate 2	4h	Secretory	324	1949
RRP8	0.0131249	-0.996938	0.031	0.068	1	Replicate 2	4h	Secretory	324	1949
GBP1	0.0131368	-1.11695	0.108	0.172	1	Replicate 2	4h	Secretory	324	1949
MYNN	0.0131481	1.12989	0.157	0.119	1	Replicate 2	4h	Secretory	324	1949
MAP3K14-AS1	0.0131491	0.920201	0.105	0.07	1	Replicate 2	4h	Secretory	324	1949
SRD5A3	0.0131621	-0.605543	0.404	0.347	1	Replicate 2	4h	Secretory	324	1949
XRCC1	0.0131908	1.32581	0.065	0.036	1	Replicate 2	4h	Secretory	324	1949
SLC27A4	0.0132138	0.258492	0.071	0.123	1	Replicate 2	4h	Secretory	324	1949
TTC23	0.0132371	1.19588	0.12	0.083	1	Replicate 2	4h	Secretory	324	1949
MTHFD2	0.0132539	-2.69721	0.028	0.063	1	Replicate 2	4h	Secretory	324	1949
JRK	0.0132577	1.24201	0.077	0.046	1	Replicate 2	4h	Secretory	324	1949
SLC35A5	0.0132598	-1.85718	0.065	0.114	1	Replicate 2	4h	Secretory	324	1949
DTWD2	0.0132825	2.66847	0.133	0.097	1	Replicate 2	4h	Secretory	324	1949
GEMIN7	0.0133096	-2.62952	0.019	0.05	1	Replicate 2	4h	Secretory	324	1949
RNASE6	0.0133751	-0.536227	0.046	0.09	1	Replicate 2	4h	Secretory	324	1949
MARCH9	0.0133874	-1.83006	0.025	0.06	1	Replicate 2	4h	Secretory	324	1949
SNRNP27	0.0134122	-1.36411	0.148	0.222	1	Replicate 2	4h	Secretory	324	1949
BORCS7	0.0135144	-0.890886	0.096	0.155	1	Replicate 2	4h	Secretory	324	1949
DNAJC6	0.0135179	2.49913	0.086	0.054	1	Replicate 2	4h	Secretory	324	1949
RTN4R	0.01352	-0.422253	0.096	0.153	1	Replicate 2	4h	Secretory	324	1949
NFATC2	0.0135319	0.643055	0.083	0.052	1	Replicate 2	4h	Secretory	324	1949
NDUFV3	0.0135504	-0.409723	0.173	0.25	1	Replicate 2	4h	Secretory	324	1949
TOMM40	0.0135629	-1.6583	0.034	0.072	1	Replicate 2	4h	Secretory	324	1949
KIAA0895L	0.0135913	0.389458	0.111	0.076	1	Replicate 2	4h	Secretory	324	1949
TMEM263	0.0135929	0.220287	0.296	0.259	1	Replicate 2	4h	Secretory	324	1949
WDR1	0.0136268	-0.357064	0.423	0.358	1	Replicate 2	4h	Secretory	324	1949
PPIH	0.013637	-1.06097	0.056	0.102	1	Replicate 2	4h	Secretory	324	1949
FGFBP1	0.0136566	-1.73801	0.312	0.36	1	Replicate 2	4h	Secretory	324	1949
CD24	0.0136768	-0.841404	0.522	0.416	1	Replicate 2	4h	Secretory	324	1949
GEMIN6	0.0136824	-1.59784	0.046	0.089	1	Replicate 2	4h	Secretory	324	1949
FDX1	0.0136847	-1.13974	0.179	0.255	1	Replicate 2	4h	Secretory	324	1949
XPNPEP2	0.0136989	1.20592	0.157	0.116	1	Replicate 2	4h	Secretory	324	1949
CCT4	0.0137034	-1.03311	0.164	0.238	1	Replicate 2	4h	Secretory	324	1949
TWISTNB	0.0137279	-0.803568	0.04	0.081	1	Replicate 2	4h	Secretory	324	1949
AC010976.1	0.0137348	2.48016	0.059	0.032	1	Replicate 2	4h	Secretory	324	1949
RBM23	0.0137526	0.217036	0.191	0.153	1	Replicate 2	4h	Secretory	324	1949
HDDC3	0.0137777	-0.367778	0.049	0.095	1	Replicate 2	4h	Secretory	324	1949
AC009275.1	0.0138002	0.0118371	0.133	0.096	1	Replicate 2	4h	Secretory	324	1949
PXMP4	0.0138317	0.672785	0.034	0.073	1	Replicate 2	4h	Secretory	324	1949
SEH1L	0.0138526	-0.56461	0.028	0.064	1	Replicate 2	4h	Secretory	324	1949
ZNF3	0.013862	0.965598	0.16	0.122	1	Replicate 2	4h	Secretory	324	1949
TOR1A	0.0138777	-1.205	0.056	0.102	1	Replicate 2	4h	Secretory	324	1949
LINC01226	0.013878	2.0699	0.148	0.11	1	Replicate 2	4h	Secretory	324	1949
VSTM5	0.0139412	-0.09381	0.056	0.03	1	Replicate 2	4h	Secretory	324	1949
AAMP	0.0140004	-0.324366	0.139	0.207	1	Replicate 2	4h	Secretory	324	1949
TUBB2A	0.014051	-1.35207	0.306	0.359	1	Replicate 2	4h	Secretory	324	1949
NNT	0.0140589	1.21696	0.188	0.153	1	Replicate 2	4h	Secretory	324	1949
RPL35A	0.0140722	-1.64318	0.429	0.431	1	Replicate 2	4h	Secretory	324	1949
SLC6A6	0.0140725	0.951065	0.148	0.108	1	Replicate 2	4h	Secretory	324	1949
CD99	0.0140875	-1.40669	0.157	0.225	1	Replicate 2	4h	Secretory	324	1949
AL117382.1	0.0140983	2.45351	0.099	0.065	1	Replicate 2	4h	Secretory	324	1949
SWI5	0.0141293	-1.388	0.083	0.139	1	Replicate 2	4h	Secretory	324	1949
S100A5	0.0141505	-0.227275	0.052	0.098	1	Replicate 2	4h	Secretory	324	1949
POR	0.0141655	-0.0148036	0.33	0.294	1	Replicate 2	4h	Secretory	324	1949
SLC33A1	0.0141904	0.637799	0.222	0.184	1	Replicate 2	4h	Secretory	324	1949
TALDO1	0.0142083	-1.6373	0.361	0.383	1	Replicate 2	4h	Secretory	324	1949
ACOT7	0.0142086	-0.181072	0.028	0.063	1	Replicate 2	4h	Secretory	324	1949
AC023590.1	0.0142088	1.39742	0.145	0.105	1	Replicate 2	4h	Secretory	324	1949
FBXW5	0.0142285	-0.471286	0.401	0.336	1	Replicate 2	4h	Secretory	324	1949
AL357153.2	0.014229	1.95362	0.071	0.041	1	Replicate 2	4h	Secretory	324	1949
SYDE2	0.0142475	2.01961	0.08	0.049	1	Replicate 2	4h	Secretory	324	1949
WASF1	0.0142477	2.30635	0.102	0.068	1	Replicate 2	4h	Secretory	324	1949
TSTD2	0.014249	1.99711	0.108	0.074	1	Replicate 2	4h	Secretory	324	1949
AP006621.4	0.0142836	0.582228	0.086	0.054	1	Replicate 2	4h	Secretory	324	1949
TMEM216	0.0142858	-0.748425	0.019	0.05	1	Replicate 2	4h	Secretory	324	1949
MYPOP	0.0143338	-1.15449	0.019	0.05	1	Replicate 2	4h	Secretory	324	1949
EXOC8	0.0143489	-1.07433	0.037	0.077	1	Replicate 2	4h	Secretory	324	1949
UTP11	0.0143551	0.337874	0.077	0.13	1	Replicate 2	4h	Secretory	324	1949
RAB35	0.0143748	0.0188962	0.16	0.124	1	Replicate 2	4h	Secretory	324	1949
RAC2	0.0143872	-0.583613	0.065	0.113	1	Replicate 2	4h	Secretory	324	1949
ERAL1	0.014397	-1.08033	0.037	0.076	1	Replicate 2	4h	Secretory	324	1949
MAPKAPK5-AS1	0.0144283	0.424831	0.065	0.116	1	Replicate 2	4h	Secretory	324	1949
CHMP5	0.0144399	-1.55012	0.417	0.412	1	Replicate 2	4h	Secretory	324	1949
ARF4	0.0144436	-0.72021	0.491	0.387	1	Replicate 2	4h	Secretory	324	1949
BORA	0.0144528	-0.0076203	0.059	0.032	1	Replicate 2	4h	Secretory	324	1949
DPM2	0.0144823	-0.264294	0.083	0.14	1	Replicate 2	4h	Secretory	324	1949
FLAD1	0.0144902	-0.390356	0.04	0.08	1	Replicate 2	4h	Secretory	324	1949
CCS	0.0144964	-2.87129	0.086	0.14	1	Replicate 2	4h	Secretory	324	1949
DZIP1L	0.0145031	-0.383152	0.043	0.085	1	Replicate 2	4h	Secretory	324	1949
GPSM2	0.0145069	0.367718	0.204	0.168	1	Replicate 2	4h	Secretory	324	1949
STBD1	0.0145367	-0.559823	0.167	0.241	1	Replicate 2	4h	Secretory	324	1949
INPP4A	0.0145552	0.684833	0.167	0.127	1	Replicate 2	4h	Secretory	324	1949
FAM111A	0.0145753	0.621915	0.133	0.094	1	Replicate 2	4h	Secretory	324	1949
ABHD14A	0.0146147	-0.70834	0.025	0.058	1	Replicate 2	4h	Secretory	324	1949
EXOG	0.0146279	1.80842	0.117	0.082	1	Replicate 2	4h	Secretory	324	1949
NINJ1	0.0146512	-2.16133	0.056	0.101	1	Replicate 2	4h	Secretory	324	1949
NCAPD2	0.0147203	1.09057	0.151	0.113	1	Replicate 2	4h	Secretory	324	1949
TRAF3IP1	0.0147225	0.619963	0.222	0.185	1	Replicate 2	4h	Secretory	324	1949
ENOPH1	0.0147379	-0.308219	0.059	0.105	1	Replicate 2	4h	Secretory	324	1949
CDH4	0.0147402	1.58286	0.065	0.037	1	Replicate 2	4h	Secretory	324	1949
CPSF3	0.0147405	0.657699	0.136	0.098	1	Replicate 2	4h	Secretory	324	1949
RIC8A	0.014754	-0.332695	0.105	0.167	1	Replicate 2	4h	Secretory	324	1949
FZD5	0.0147881	0.0487495	0.352	0.307	1	Replicate 2	4h	Secretory	324	1949
NOTCH2	0.014821	1.09316	0.216	0.177	1	Replicate 2	4h	Secretory	324	1949
RASL11A	0.0148435	-0.333123	0.074	0.126	1	Replicate 2	4h	Secretory	324	1949
PHF5A	0.0148549	-0.38582	0.09	0.146	1	Replicate 2	4h	Secretory	324	1949
AC009061.2	0.0148689	2.44616	0.062	0.034	1	Replicate 2	4h	Secretory	324	1949
ESYT1	0.0148754	-1.11835	0.034	0.072	1	Replicate 2	4h	Secretory	324	1949
JPT2	0.0148882	0.0905533	0.256	0.219	1	Replicate 2	4h	Secretory	324	1949
NAIP	0.0149044	-0.187394	0.068	0.039	1	Replicate 2	4h	Secretory	324	1949
COX6B1	0.0149092	-1.62544	0.475	0.449	1	Replicate 2	4h	Secretory	324	1949
AC105411.1	0.0149185	1.7105	0.136	0.099	1	Replicate 2	4h	Secretory	324	1949
CDIPT	0.0149234	-0.215724	0.099	0.156	1	Replicate 2	4h	Secretory	324	1949
RUNX2	0.0149419	2.83215	0.068	0.039	1	Replicate 2	4h	Secretory	324	1949
ABCF1	0.0149695	-0.048345	0.296	0.26	1	Replicate 2	4h	Secretory	324	1949
AC022075.1	0.0150125	-2.87187	0.025	0.058	1	Replicate 2	4h	Secretory	324	1949
PROCR	0.0150561	-1.91657	0.022	0.054	1	Replicate 2	4h	Secretory	324	1949
LMLN	0.0151683	0.205122	0.111	0.076	1	Replicate 2	4h	Secretory	324	1949
XPC	0.0151708	1.92343	0.185	0.15	1	Replicate 2	4h	Secretory	324	1949
PKD1	0.0151727	1.08985	0.102	0.067	1	Replicate 2	4h	Secretory	324	1949
GJB4	0.0152081	-1.76285	0.031	0.067	1	Replicate 2	4h	Secretory	324	1949
RAB13	0.0152154	-1.86617	0.21	0.281	1	Replicate 2	4h	Secretory	324	1949
RBM12B	0.015261	0.6919	0.145	0.108	1	Replicate 2	4h	Secretory	324	1949
PGM2	0.0152882	0.655238	0.083	0.14	1	Replicate 2	4h	Secretory	324	1949
CDK2AP1	0.0153108	-0.978794	0.173	0.242	1	Replicate 2	4h	Secretory	324	1949
KCTD10	0.0153302	-0.219241	0.179	0.14	1	Replicate 2	4h	Secretory	324	1949
AC010642.2	0.0153599	0.911058	0.04	0.081	1	Replicate 2	4h	Secretory	324	1949
SGTA	0.0154096	0.607375	0.074	0.127	1	Replicate 2	4h	Secretory	324	1949
LRRC59	0.0154244	-1.30256	0.16	0.23	1	Replicate 2	4h	Secretory	324	1949
BMP1	0.0154262	0.887967	0.216	0.182	1	Replicate 2	4h	Secretory	324	1949
TPST1	0.0155696	0.790276	0.096	0.062	1	Replicate 2	4h	Secretory	324	1949
PDE3B	0.0156088	0.917968	0.136	0.1	1	Replicate 2	4h	Secretory	324	1949
CAAP1	0.0156204	0.240566	0.253	0.219	1	Replicate 2	4h	Secretory	324	1949
ALG11	0.0156536	2.25405	0.102	0.068	1	Replicate 2	4h	Secretory	324	1949
NRBP2	0.0156597	0.552647	0.111	0.076	1	Replicate 2	4h	Secretory	324	1949
PRDX1	0.0156972	-1.57876	0.559	0.482	1	Replicate 2	4h	Secretory	324	1949
ATP5MPL	0.0157007	-1.20258	0.309	0.366	1	Replicate 2	4h	Secretory	324	1949
AC105285.1	0.015706	1.52949	0.102	0.068	1	Replicate 2	4h	Secretory	324	1949
ZNF84	0.0157073	0.968276	0.142	0.106	1	Replicate 2	4h	Secretory	324	1949
NPHP4	0.0157082	-0.0435837	0.096	0.062	1	Replicate 2	4h	Secretory	324	1949
NSMCE4A	0.0157156	-1.60875	0.09	0.145	1	Replicate 2	4h	Secretory	324	1949
CCDC51	0.0157619	0.161123	0.04	0.08	1	Replicate 2	4h	Secretory	324	1949
CGGBP1	0.0157754	0.413132	0.321	0.283	1	Replicate 2	4h	Secretory	324	1949
ABHD10	0.0158674	-1.93862	0.025	0.058	1	Replicate 2	4h	Secretory	324	1949
CRLS1	0.0158754	0.699074	0.182	0.143	1	Replicate 2	4h	Secretory	324	1949
ATP5MC2	0.0158972	-1.11376	0.312	0.362	1	Replicate 2	4h	Secretory	324	1949
ZCRB1	0.0159795	-1.27073	0.201	0.272	1	Replicate 2	4h	Secretory	324	1949
PRMT7	0.0159818	-0.721333	0.108	0.169	1	Replicate 2	4h	Secretory	324	1949
NHP2	0.0159882	-0.197184	0.056	0.1	1	Replicate 2	4h	Secretory	324	1949
SLC2A10	0.0159997	0.0647394	0.096	0.062	1	Replicate 2	4h	Secretory	324	1949
GM2A	0.0160381	0.402429	0.025	0.058	1	Replicate 2	4h	Secretory	324	1949
MRPL48	0.016076	-0.565788	0.08	0.135	1	Replicate 2	4h	Secretory	324	1949
RDH11	0.0161035	-0.501372	0.364	0.32	1	Replicate 2	4h	Secretory	324	1949
ITGB3BP	0.0161238	1.25843	0.133	0.097	1	Replicate 2	4h	Secretory	324	1949
DMD	0.0161426	0.400065	0.09	0.057	1	Replicate 2	4h	Secretory	324	1949
SRP72	0.0161508	-1.35521	0.17	0.242	1	Replicate 2	4h	Secretory	324	1949
GUCA2A	0.0161512	-2.24033	0.333	0.356	1	Replicate 2	4h	Secretory	324	1949
UCA1	0.0161765	-0.888289	0.475	0.391	1	Replicate 2	4h	Secretory	324	1949
ERP29	0.0161918	-1.31568	0.343	0.375	1	Replicate 2	4h	Secretory	324	1949
RHOA	0.0162324	-0.904635	0.691	0.465	1	Replicate 2	4h	Secretory	324	1949
POLG	0.0162364	1.02363	0.17	0.131	1	Replicate 2	4h	Secretory	324	1949
COA8	0.0163088	-0.036485	0.111	0.174	1	Replicate 2	4h	Secretory	324	1949
KRT7	0.016322	-2.24633	0.142	0.199	1	Replicate 2	4h	Secretory	324	1949
H2AFX	0.016329	-0.508855	0.056	0.101	1	Replicate 2	4h	Secretory	324	1949
RUVBL1	0.0163355	-0.0908403	0.031	0.067	1	Replicate 2	4h	Secretory	324	1949
OXSM	0.0163399	1.09238	0.052	0.097	1	Replicate 2	4h	Secretory	324	1949
RNF187	0.0163463	-1.19169	0.142	0.212	1	Replicate 2	4h	Secretory	324	1949
GNL3L	0.016359	1.60072	0.086	0.055	1	Replicate 2	4h	Secretory	324	1949
ITGAE	0.0163634	-2.31833	0.074	0.125	1	Replicate 2	4h	Secretory	324	1949
VKORC1L1	0.0163804	1.10014	0.253	0.217	1	Replicate 2	4h	Secretory	324	1949
ZNF267	0.0164248	1.52738	0.207	0.175	1	Replicate 2	4h	Secretory	324	1949
C16orf74	0.0165369	-0.882053	0.059	0.032	1	Replicate 2	4h	Secretory	324	1949
HDHD2	0.0165478	0.901166	0.219	0.186	1	Replicate 2	4h	Secretory	324	1949
UBE2B	0.0165569	-0.66245	0.466	0.379	1	Replicate 2	4h	Secretory	324	1949
AP2M1	0.0165744	-1.58083	0.29	0.351	1	Replicate 2	4h	Secretory	324	1949
AC100810.1	0.0167354	-0.513024	0.022	0.054	1	Replicate 2	4h	Secretory	324	1949
DCTN2	0.0167448	-0.13171	0.315	0.276	1	Replicate 2	4h	Secretory	324	1949
TAF7	0.0167801	-0.0915089	0.364	0.31	1	Replicate 2	4h	Secretory	324	1949
CYB561D2	0.0167962	0.297765	0.105	0.168	1	Replicate 2	4h	Secretory	324	1949
CCDC32	0.0168071	0.232897	0.194	0.159	1	Replicate 2	4h	Secretory	324	1949
TMEM258	0.0168107	-0.678364	0.272	0.336	1	Replicate 2	4h	Secretory	324	1949
PPP1R26-AS1	0.0168191	2.36501	0.056	0.03	1	Replicate 2	4h	Secretory	324	1949
DUSP12	0.0168801	-0.467882	0.028	0.062	1	Replicate 2	4h	Secretory	324	1949
ARL5B	0.0168823	0.0667109	0.228	0.196	1	Replicate 2	4h	Secretory	324	1949
FBXL18	0.0169002	2.55687	0.074	0.045	1	Replicate 2	4h	Secretory	324	1949
SLC22A18AS	0.0170005	-1.18215	0.154	0.223	1	Replicate 2	4h	Secretory	324	1949
HEIH	0.0170192	-1.61798	0.046	0.088	1	Replicate 2	4h	Secretory	324	1949
NAA40	0.0170731	1.88533	0.157	0.12	1	Replicate 2	4h	Secretory	324	1949
TSIX	0.0171197	2.56817	0.068	0.04	1	Replicate 2	4h	Secretory	324	1949
AC005920.1	0.0171198	2.95793	0.071	0.042	1	Replicate 2	4h	Secretory	324	1949
ELP5	0.0171724	-1.61779	0.086	0.142	1	Replicate 2	4h	Secretory	324	1949
SF3B3	0.0171828	0.638796	0.182	0.145	1	Replicate 2	4h	Secretory	324	1949
CRYZ	0.0171953	-1.26406	0.08	0.135	1	Replicate 2	4h	Secretory	324	1949
ALDH9A1	0.0172325	-1.37227	0.111	0.174	1	Replicate 2	4h	Secretory	324	1949
ARL3	0.0172347	-0.77471	0.09	0.145	1	Replicate 2	4h	Secretory	324	1949
ATP6AP2	0.017245	-1.41665	0.265	0.327	1	Replicate 2	4h	Secretory	324	1949
RAB11B-AS1	0.0172572	-0.114538	0.037	0.076	1	Replicate 2	4h	Secretory	324	1949
RPL14	0.017279	-1.78993	0.451	0.446	1	Replicate 2	4h	Secretory	324	1949
LPXN	0.0172941	0.0921631	0.102	0.068	1	Replicate 2	4h	Secretory	324	1949
RNF115	0.0173347	0.439708	0.151	0.113	1	Replicate 2	4h	Secretory	324	1949
DNAJC21	0.0173406	-0.363677	0.352	0.311	1	Replicate 2	4h	Secretory	324	1949
TMEM238	0.0174052	-1.01869	0.034	0.071	1	Replicate 2	4h	Secretory	324	1949
IKZF5	0.0174105	1.71626	0.105	0.071	1	Replicate 2	4h	Secretory	324	1949
BNIP3	0.0174485	-1.79554	0.327	0.37	1	Replicate 2	4h	Secretory	324	1949
ATP5F1E	0.0174611	-1.35607	0.515	0.47	1	Replicate 2	4h	Secretory	324	1949
SERPINB1	0.0174865	-0.697943	0.627	0.436	1	Replicate 2	4h	Secretory	324	1949
RNASEH1	0.017506	-1.82415	0.056	0.1	1	Replicate 2	4h	Secretory	324	1949
STK11	0.0175284	-0.0572399	0.219	0.181	1	Replicate 2	4h	Secretory	324	1949
TRIM41	0.0175325	1.92889	0.108	0.074	1	Replicate 2	4h	Secretory	324	1949
COG4	0.0175539	0.787892	0.207	0.17	1	Replicate 2	4h	Secretory	324	1949
LLPH	0.0176784	-0.838073	0.182	0.254	1	Replicate 2	4h	Secretory	324	1949
TWF2	0.0177526	-0.963523	0.194	0.266	1	Replicate 2	4h	Secretory	324	1949
MX2	0.0177974	1.36381	0.074	0.044	1	Replicate 2	4h	Secretory	324	1949
GALT	0.0178206	0.962805	0.068	0.118	1	Replicate 2	4h	Secretory	324	1949
HADH	0.0178545	0.0368886	0.056	0.102	1	Replicate 2	4h	Secretory	324	1949
AC104389.5	0.0178785	2.43454	0.093	0.061	1	Replicate 2	4h	Secretory	324	1949
SLC35A4	0.0178787	-1.89954	0.074	0.122	1	Replicate 2	4h	Secretory	324	1949
NDUFC2	0.0179664	-1.40397	0.37	0.396	1	Replicate 2	4h	Secretory	324	1949
R3HCC1	0.0179963	-1.31729	0.059	0.105	1	Replicate 2	4h	Secretory	324	1949
CA5B	0.0180544	-0.262193	0.145	0.108	1	Replicate 2	4h	Secretory	324	1949
EPB41L4A-AS1	0.0180612	0.399969	0.025	0.057	1	Replicate 2	4h	Secretory	324	1949
MASTL	0.0180773	1.06962	0.12	0.086	1	Replicate 2	4h	Secretory	324	1949
LAMC1	0.0180919	1.8285	0.188	0.15	1	Replicate 2	4h	Secretory	324	1949
CDC42	0.0181029	-1.02115	0.704	0.481	1	Replicate 2	4h	Secretory	324	1949
ENPP5	0.0181635	-1.20447	0.037	0.076	1	Replicate 2	4h	Secretory	324	1949
IDH1	0.018186	-0.544349	0.414	0.353	1	Replicate 2	4h	Secretory	324	1949
LINC01137	0.0181861	0.608715	0.08	0.05	1	Replicate 2	4h	Secretory	324	1949
RCAN1	0.0181865	0.136958	0.247	0.212	1	Replicate 2	4h	Secretory	324	1949
SMPD2	0.0181896	-0.558332	0.046	0.088	1	Replicate 2	4h	Secretory	324	1949
TMOD1	0.0182	2.86548	0.056	0.03	1	Replicate 2	4h	Secretory	324	1949
TBC1D19	0.0182186	0.232119	0.099	0.065	1	Replicate 2	4h	Secretory	324	1949
ZNF175	0.0182605	2.56139	0.071	0.042	1	Replicate 2	4h	Secretory	324	1949
BSCL2	0.0182791	-1.23496	0.13	0.193	1	Replicate 2	4h	Secretory	324	1949
POLR1C	0.0182827	0.0757337	0.031	0.066	1	Replicate 2	4h	Secretory	324	1949
SYT7	0.0183103	0.381905	0.117	0.082	1	Replicate 2	4h	Secretory	324	1949
ANKRD13D	0.01833	0.142884	0.148	0.111	1	Replicate 2	4h	Secretory	324	1949
CDK18	0.0183531	0.629047	0.148	0.111	1	Replicate 2	4h	Secretory	324	1949
TSR1	0.0183767	-2.40623	0.037	0.074	1	Replicate 2	4h	Secretory	324	1949
RPS24	0.0183899	-1.79385	0.519	0.462	1	Replicate 2	4h	Secretory	324	1949
SMARCA5	0.0184193	-0.147112	0.37	0.324	1	Replicate 2	4h	Secretory	324	1949
SAMD10	0.0184211	-0.299901	0.025	0.057	1	Replicate 2	4h	Secretory	324	1949
DHX9	0.0184502	1.05088	0.278	0.246	1	Replicate 2	4h	Secretory	324	1949
ISG15	0.0184612	-2.18013	0.29	0.343	1	Replicate 2	4h	Secretory	324	1949
RPL36	0.0184706	-1.72731	0.448	0.438	1	Replicate 2	4h	Secretory	324	1949
AFDN-DT	0.0184765	2.71345	0.086	0.055	1	Replicate 2	4h	Secretory	324	1949
SPCS1	0.0184968	-1.28673	0.367	0.391	1	Replicate 2	4h	Secretory	324	1949
E4F1	0.0185107	1.04527	0.13	0.095	1	Replicate 2	4h	Secretory	324	1949
CEP57L1	0.0185119	1.28889	0.12	0.086	1	Replicate 2	4h	Secretory	324	1949
GGH	0.0185849	-1.42436	0.043	0.083	1	Replicate 2	4h	Secretory	324	1949
GTF2H3	0.0186232	-1.43397	0.071	0.121	1	Replicate 2	4h	Secretory	324	1949
TMX1	0.0186424	-1.38754	0.173	0.244	1	Replicate 2	4h	Secretory	324	1949
ACADVL	0.0186603	-0.860356	0.41	0.346	1	Replicate 2	4h	Secretory	324	1949
HACD3	0.0187036	0.0699149	0.034	0.07	1	Replicate 2	4h	Secretory	324	1949
TRIM15	0.0187085	0.258499	0.259	0.223	1	Replicate 2	4h	Secretory	324	1949
PFDN5	0.0187214	-1.44469	0.358	0.382	1	Replicate 2	4h	Secretory	324	1949
SLC25A12	0.0187514	1.38902	0.12	0.086	1	Replicate 2	4h	Secretory	324	1949
S100A2	0.0187568	-1.43979	0.127	0.19	1	Replicate 2	4h	Secretory	324	1949
SLC25A17	0.018801	0.790678	0.117	0.084	1	Replicate 2	4h	Secretory	324	1949
UBFD1	0.0188174	-2.06319	0.031	0.066	1	Replicate 2	4h	Secretory	324	1949
FAM118A	0.0188383	1.32514	0.154	0.119	1	Replicate 2	4h	Secretory	324	1949
SMAD5	0.0188417	-0.234163	0.256	0.223	1	Replicate 2	4h	Secretory	324	1949
DHDDS	0.018881	0.47817	0.213	0.178	1	Replicate 2	4h	Secretory	324	1949
MAIP1	0.0189073	-0.610314	0.105	0.166	1	Replicate 2	4h	Secretory	324	1949
ZNF865	0.0189129	0.118066	0.052	0.028	1	Replicate 2	4h	Secretory	324	1949
LINC01089	0.0189709	2.17508	0.086	0.056	1	Replicate 2	4h	Secretory	324	1949
AC053527.2	0.0189844	2.39139	0.074	0.045	1	Replicate 2	4h	Secretory	324	1949
TDP1	0.0189886	0.87227	0.068	0.04	1	Replicate 2	4h	Secretory	324	1949
ZNF821	0.0191052	1.4123	0.185	0.151	1	Replicate 2	4h	Secretory	324	1949
TBCC	0.0191251	-2.38536	0.065	0.111	1	Replicate 2	4h	Secretory	324	1949
GALNS	0.0191634	1.81496	0.133	0.098	1	Replicate 2	4h	Secretory	324	1949
ZNF703	0.0191697	-0.771935	0.139	0.202	1	Replicate 2	4h	Secretory	324	1949
WRNIP1	0.0192016	0.238535	0.201	0.162	1	Replicate 2	4h	Secretory	324	1949
PSMD10	0.0192023	-0.166957	0.086	0.14	1	Replicate 2	4h	Secretory	324	1949
KRT20	0.0192453	-0.702042	0.904	0.625	1	Replicate 2	4h	Secretory	324	1949
LARP6	0.0192993	-1.40659	0.022	0.052	1	Replicate 2	4h	Secretory	324	1949
UBE2Z	0.0193088	0.49262	0.293	0.254	1	Replicate 2	4h	Secretory	324	1949
ATP5PB	0.0193377	-1.42063	0.302	0.357	1	Replicate 2	4h	Secretory	324	1949
UPF1	0.0193394	0.333545	0.219	0.183	1	Replicate 2	4h	Secretory	324	1949
CALR	0.0193493	-0.656554	0.676	0.471	1	Replicate 2	4h	Secretory	324	1949
PROSER3	0.0193829	1.99777	0.08	0.05	1	Replicate 2	4h	Secretory	324	1949
REG4	0.0193886	-0.948299	0.796	0.617	1	Replicate 2	4h	Secretory	324	1949
BTBD8	0.0196181	1.97321	0.142	0.106	1	Replicate 2	4h	Secretory	324	1949
RUVBL2	0.0196333	0.193748	0.062	0.108	1	Replicate 2	4h	Secretory	324	1949
HNRNPA0	0.0196701	-0.499793	0.182	0.254	1	Replicate 2	4h	Secretory	324	1949
AL132800.1	0.0196829	2.16831	0.077	0.048	1	Replicate 2	4h	Secretory	324	1949
KRBOX4	0.0198321	0.361645	0.114	0.08	1	Replicate 2	4h	Secretory	324	1949
CLDN4	0.0198513	-0.921634	0.574	0.442	1	Replicate 2	4h	Secretory	324	1949
NSF	0.0200045	-0.00732031	0.275	0.24	1	Replicate 2	4h	Secretory	324	1949
ANAPC10	0.0200349	-0.417724	0.204	0.169	1	Replicate 2	4h	Secretory	324	1949
HMGB1	0.0200471	-0.899764	0.605	0.435	1	Replicate 2	4h	Secretory	324	1949
SIRT6	0.02005	0.215209	0.256	0.219	1	Replicate 2	4h	Secretory	324	1949
LETM1	0.0200535	0.407307	0.201	0.166	1	Replicate 2	4h	Secretory	324	1949
METTL5	0.0201347	-1.68111	0.176	0.244	1	Replicate 2	4h	Secretory	324	1949
SOD1	0.020188	-1.56255	0.463	0.44	1	Replicate 2	4h	Secretory	324	1949
GNG12-AS1	0.0202513	1.3503	0.185	0.153	1	Replicate 2	4h	Secretory	324	1949
CREB3	0.0203072	-1.41221	0.179	0.25	1	Replicate 2	4h	Secretory	324	1949
PSMD6	0.0203983	-1.38886	0.154	0.222	1	Replicate 2	4h	Secretory	324	1949
NDUFA7	0.0204283	-1.23016	0.278	0.33	1	Replicate 2	4h	Secretory	324	1949
ABHD14B	0.0204414	-1.26238	0.049	0.09	1	Replicate 2	4h	Secretory	324	1949
NEDD8	0.0204877	-1.51252	0.336	0.367	1	Replicate 2	4h	Secretory	324	1949
PGRMC2	0.0205068	-0.312329	0.38	0.329	1	Replicate 2	4h	Secretory	324	1949
SLC35A2	0.0205182	0.0907731	0.077	0.127	1	Replicate 2	4h	Secretory	324	1949
AC112220.2	0.0205223	0.353981	0.09	0.058	1	Replicate 2	4h	Secretory	324	1949
TMEM126B	0.0205282	-0.198643	0.123	0.185	1	Replicate 2	4h	Secretory	324	1949
NQO2	0.0205466	-0.274248	0.33	0.289	1	Replicate 2	4h	Secretory	324	1949
SLC35B2	0.0205761	-0.279708	0.068	0.115	1	Replicate 2	4h	Secretory	324	1949
ABHD11	0.0206338	-0.69502	0.194	0.263	1	Replicate 2	4h	Secretory	324	1949
RBM14	0.0206455	1.72087	0.114	0.081	1	Replicate 2	4h	Secretory	324	1949
GPN1	0.0206709	-1.33674	0.049	0.091	1	Replicate 2	4h	Secretory	324	1949
KIAA1191	0.0206816	-0.585421	0.148	0.217	1	Replicate 2	4h	Secretory	324	1949
PCDH1	0.0206859	0.0620853	0.306	0.27	1	Replicate 2	4h	Secretory	324	1949
LAS1L	0.0207591	2.85571	0.022	0.052	1	Replicate 2	4h	Secretory	324	1949
CCND3	0.020764	-0.250199	0.08	0.131	1	Replicate 2	4h	Secretory	324	1949
PANCR	0.0207971	0.120074	0.123	0.09	1	Replicate 2	4h	Secretory	324	1949
RANBP3	0.0208612	0.405204	0.154	0.119	1	Replicate 2	4h	Secretory	324	1949
ZNF345	0.0210013	2.54726	0.062	0.036	1	Replicate 2	4h	Secretory	324	1949
AOC1	0.0210032	-0.713474	0.528	0.398	1	Replicate 2	4h	Secretory	324	1949
RPN2	0.0210167	-0.560017	0.503	0.394	1	Replicate 2	4h	Secretory	324	1949
ZNF184	0.021037	-1.58783	0.025	0.056	1	Replicate 2	4h	Secretory	324	1949
KLHL2	0.0211411	0.0177253	0.157	0.121	1	Replicate 2	4h	Secretory	324	1949
C11orf68	0.0212124	-0.336253	0.037	0.074	1	Replicate 2	4h	Secretory	324	1949
SOCS7	0.0212157	1.89064	0.093	0.062	1	Replicate 2	4h	Secretory	324	1949
PSMC2	0.0213154	-0.949207	0.188	0.258	1	Replicate 2	4h	Secretory	324	1949
BBS9	0.021351	0.992452	0.09	0.058	1	Replicate 2	4h	Secretory	324	1949
ORMDL2	0.0213638	-0.937029	0.309	0.353	1	Replicate 2	4h	Secretory	324	1949
TTF1	0.0213673	-0.0797443	0.238	0.202	1	Replicate 2	4h	Secretory	324	1949
FBXO8	0.0213769	0.0926823	0.086	0.14	1	Replicate 2	4h	Secretory	324	1949
EML6	0.0213941	1.81494	0.062	0.036	1	Replicate 2	4h	Secretory	324	1949
SLC35C1	0.0213952	-0.979138	0.148	0.215	1	Replicate 2	4h	Secretory	324	1949
REC8	0.0214121	-0.837016	0.062	0.036	1	Replicate 2	4h	Secretory	324	1949
METTL23	0.0215002	-0.112583	0.083	0.136	1	Replicate 2	4h	Secretory	324	1949
TMX3	0.0215231	1.19947	0.164	0.128	1	Replicate 2	4h	Secretory	324	1949
ZNF622	0.0215831	-0.121327	0.142	0.207	1	Replicate 2	4h	Secretory	324	1949
CASTOR3	0.0215983	0.957608	0.083	0.054	1	Replicate 2	4h	Secretory	324	1949
TP53INP1	0.021624	2.10398	0.105	0.073	1	Replicate 2	4h	Secretory	324	1949
MIA	0.0216371	-0.814881	0.08	0.132	1	Replicate 2	4h	Secretory	324	1949
ZNF490	0.0216582	1.11262	0.083	0.054	1	Replicate 2	4h	Secretory	324	1949
ELOB	0.0216669	-1.58911	0.429	0.426	1	Replicate 2	4h	Secretory	324	1949
EIF3M	0.0216728	-1.70599	0.204	0.272	1	Replicate 2	4h	Secretory	324	1949
CCT5	0.021779	-0.496362	0.231	0.293	1	Replicate 2	4h	Secretory	324	1949
OOEP	0.0217914	-0.835054	0.043	0.082	1	Replicate 2	4h	Secretory	324	1949
C17orf58	0.0218197	-1.75222	0.068	0.116	1	Replicate 2	4h	Secretory	324	1949
NUDT18	0.0218228	-0.223344	0.031	0.065	1	Replicate 2	4h	Secretory	324	1949
CFB	0.0218349	-0.25147	0.164	0.232	1	Replicate 2	4h	Secretory	324	1949
DOK1	0.0218992	0.498081	0.025	0.057	1	Replicate 2	4h	Secretory	324	1949
ESRRA	0.0219039	-0.151223	0.34	0.3	1	Replicate 2	4h	Secretory	324	1949
GRN	0.0219152	-0.444487	0.509	0.398	1	Replicate 2	4h	Secretory	324	1949
VPS26A	0.0219174	-0.319772	0.343	0.308	1	Replicate 2	4h	Secretory	324	1949
PAQR5	0.0219702	0.386954	0.182	0.145	1	Replicate 2	4h	Secretory	324	1949
MCM3AP-AS1	0.0220403	2.48191	0.071	0.044	1	Replicate 2	4h	Secretory	324	1949
SAP25	0.0221206	2.69261	0.052	0.029	1	Replicate 2	4h	Secretory	324	1949
HES1	0.0221632	-0.268249	0.343	0.298	1	Replicate 2	4h	Secretory	324	1949
EHMT2	0.0221958	-1.82813	0.043	0.082	1	Replicate 2	4h	Secretory	324	1949
BRD3	0.0222302	0.506516	0.176	0.139	1	Replicate 2	4h	Secretory	324	1949
PLPP5	0.0222458	-1.64474	0.102	0.158	1	Replicate 2	4h	Secretory	324	1949
TRIM23	0.0222556	0.547445	0.114	0.081	1	Replicate 2	4h	Secretory	324	1949
TMEM230	0.0222693	-1.08176	0.188	0.264	1	Replicate 2	4h	Secretory	324	1949
TBCA	0.0222871	-1.12406	0.448	0.367	1	Replicate 2	4h	Secretory	324	1949
BTD	0.0223113	-0.294302	0.086	0.14	1	Replicate 2	4h	Secretory	324	1949
ABTB1	0.0223536	-0.971619	0.025	0.056	1	Replicate 2	4h	Secretory	324	1949
ZNF337	0.0223684	1.43228	0.099	0.067	1	Replicate 2	4h	Secretory	324	1949
B4GALT3	0.0223799	-1.50512	0.046	0.086	1	Replicate 2	4h	Secretory	324	1949
MFAP3	0.0223879	0.453018	0.154	0.119	1	Replicate 2	4h	Secretory	324	1949
NELFB	0.0223913	-0.18795	0.238	0.204	1	Replicate 2	4h	Secretory	324	1949
DPH6-DT	0.0224478	2.18601	0.077	0.049	1	Replicate 2	4h	Secretory	324	1949
FAM98C	0.0224488	-0.660593	0.139	0.207	1	Replicate 2	4h	Secretory	324	1949
RNF181	0.0224714	-0.712054	0.312	0.361	1	Replicate 2	4h	Secretory	324	1949
CEBPD	0.0224839	-1.4101	0.198	0.264	1	Replicate 2	4h	Secretory	324	1949
DNAAF5	0.0224924	0.535689	0.176	0.143	1	Replicate 2	4h	Secretory	324	1949
CMC2	0.0226366	-1.02036	0.117	0.179	1	Replicate 2	4h	Secretory	324	1949
LINC02580	0.02267	2.303	0.056	0.031	1	Replicate 2	4h	Secretory	324	1949
ENOX2	0.0226826	1.08802	0.142	0.108	1	Replicate 2	4h	Secretory	324	1949
DIRAS2	0.0226831	1.69955	0.133	0.098	1	Replicate 2	4h	Secretory	324	1949
POLR3D	0.02275	-2.52449	0.034	0.069	1	Replicate 2	4h	Secretory	324	1949
ACTR10	0.0227579	-0.29917	0.364	0.319	1	Replicate 2	4h	Secretory	324	1949
TSNARE1	0.0228603	-0.08405	0.086	0.056	1	Replicate 2	4h	Secretory	324	1949
WDR13	0.0228937	-0.265312	0.148	0.22	1	Replicate 2	4h	Secretory	324	1949
ST13	0.0228966	-1.3015	0.272	0.33	1	Replicate 2	4h	Secretory	324	1949
AL049840.5	0.0229279	2.34693	0.052	0.029	1	Replicate 2	4h	Secretory	324	1949
PCDH11X	0.0229652	0.184464	0.028	0.06	1	Replicate 2	4h	Secretory	324	1949
AC244090.1	0.0229673	-0.165873	0.022	0.052	1	Replicate 2	4h	Secretory	324	1949
DENR	0.0230314	0.283546	0.299	0.262	1	Replicate 2	4h	Secretory	324	1949
LRRC8B	0.0230599	0.858078	0.154	0.121	1	Replicate 2	4h	Secretory	324	1949
APOL2	0.023071	0.334495	0.167	0.132	1	Replicate 2	4h	Secretory	324	1949
NPAT	0.0230873	1.70731	0.123	0.09	1	Replicate 2	4h	Secretory	324	1949
KPNA2	0.0231166	-1.46023	0.037	0.073	1	Replicate 2	4h	Secretory	324	1949
SRSF9	0.0231171	-1.47815	0.386	0.402	1	Replicate 2	4h	Secretory	324	1949
ZRSR2	0.02325	1.39924	0.16	0.124	1	Replicate 2	4h	Secretory	324	1949
DELE1	0.0232598	0.540618	0.133	0.097	1	Replicate 2	4h	Secretory	324	1949
UQCRH	0.0232802	-1.47782	0.41	0.414	1	Replicate 2	4h	Secretory	324	1949
EPSTI1	0.0232936	-2.01406	0.046	0.086	1	Replicate 2	4h	Secretory	324	1949
TMEM177	0.0233052	-0.0349001	0.025	0.056	1	Replicate 2	4h	Secretory	324	1949
BOK	0.0233191	-1.24962	0.04	0.078	1	Replicate 2	4h	Secretory	324	1949
NIT2	0.023374	-0.858486	0.046	0.086	1	Replicate 2	4h	Secretory	324	1949
JOSD2	0.0234002	-0.0425382	0.111	0.167	1	Replicate 2	4h	Secretory	324	1949
C8orf82	0.0234354	-1.31168	0.133	0.195	1	Replicate 2	4h	Secretory	324	1949
KIF9-AS1	0.0234561	2.54521	0.09	0.06	1	Replicate 2	4h	Secretory	324	1949
TCF3	0.0234601	1.55612	0.176	0.143	1	Replicate 2	4h	Secretory	324	1949
DUOX1	0.0234771	2.31618	0.065	0.039	1	Replicate 2	4h	Secretory	324	1949
ENTPD7	0.0234959	0.958856	0.225	0.194	1	Replicate 2	4h	Secretory	324	1949
MS4A8	0.0235375	-1.67583	0.046	0.084	1	Replicate 2	4h	Secretory	324	1949
AC005532.1	0.0235504	1.80019	0.086	0.055	1	Replicate 2	4h	Secretory	324	1949
CNNM2	0.0235875	0.51375	0.093	0.062	1	Replicate 2	4h	Secretory	324	1949
NCBP1	0.0235994	0.324257	0.145	0.111	1	Replicate 2	4h	Secretory	324	1949
ZSCAN31	0.0236157	1.84499	0.151	0.116	1	Replicate 2	4h	Secretory	324	1949
LINC00543	0.0236191	0.0148977	0.046	0.086	1	Replicate 2	4h	Secretory	324	1949
ZNF704	0.0236196	2.15147	0.12	0.087	1	Replicate 2	4h	Secretory	324	1949
LGALSL-DT	0.023643	1.85094	0.096	0.065	1	Replicate 2	4h	Secretory	324	1949
TRAPPC3	0.0236635	-1.1684	0.167	0.236	1	Replicate 2	4h	Secretory	324	1949
PPP1R26	0.0236781	1.3955	0.127	0.092	1	Replicate 2	4h	Secretory	324	1949
PRSS2	0.0236912	-0.807914	0.111	0.164	1	Replicate 2	4h	Secretory	324	1949
TTPAL	0.0237082	-1.66528	0.046	0.085	1	Replicate 2	4h	Secretory	324	1949
METTL22	0.0237343	1.63542	0.086	0.057	1	Replicate 2	4h	Secretory	324	1949
DHX16	0.0237412	0.472983	0.188	0.154	1	Replicate 2	4h	Secretory	324	1949
CLN5	0.023747	-0.305999	0.151	0.216	1	Replicate 2	4h	Secretory	324	1949
BUD31	0.0238091	-1.08543	0.247	0.313	1	Replicate 2	4h	Secretory	324	1949
AC024619.3	0.0238184	2.22545	0.062	0.036	1	Replicate 2	4h	Secretory	324	1949
C16orf87	0.0238288	-1.86075	0.037	0.073	1	Replicate 2	4h	Secretory	324	1949
LSG1	0.0238518	-0.0148584	0.071	0.119	1	Replicate 2	4h	Secretory	324	1949
OSTC	0.023909	-0.366237	0.247	0.316	1	Replicate 2	4h	Secretory	324	1949
AC009126.1	0.024055	3.0486	0.062	0.036	1	Replicate 2	4h	Secretory	324	1949
KIF1C	0.0240574	-0.453763	0.293	0.265	1	Replicate 2	4h	Secretory	324	1949
ZFAND2A	0.0240745	-1.26964	0.167	0.237	1	Replicate 2	4h	Secretory	324	1949
DIS3	0.0241882	0.0926165	0.235	0.201	1	Replicate 2	4h	Secretory	324	1949
MFSD9	0.0242762	1.00724	0.188	0.158	1	Replicate 2	4h	Secretory	324	1949
WARS2	0.0242821	1.39193	0.111	0.078	1	Replicate 2	4h	Secretory	324	1949
ARMCX5-GPRASP2	0.0242909	1.52183	0.105	0.073	1	Replicate 2	4h	Secretory	324	1949
CKMT1A	0.0244002	-0.413753	0.08	0.131	1	Replicate 2	4h	Secretory	324	1949
VBP1	0.0244024	-1.0749	0.145	0.213	1	Replicate 2	4h	Secretory	324	1949
VDAC1	0.0244905	-0.97385	0.704	0.479	1	Replicate 2	4h	Secretory	324	1949
FAIM	0.024513	-1.70835	0.031	0.064	1	Replicate 2	4h	Secretory	324	1949
ZBTB33	0.0245242	0.68624	0.028	0.06	1	Replicate 2	4h	Secretory	324	1949
SF3B4	0.024589	-1.64309	0.111	0.17	1	Replicate 2	4h	Secretory	324	1949
GPX2	0.0246866	-1.61678	0.133	0.19	1	Replicate 2	4h	Secretory	324	1949
C12orf49	0.0246998	-1.10529	0.167	0.234	1	Replicate 2	4h	Secretory	324	1949
PWWP2B	0.0247207	1.39615	0.151	0.117	1	Replicate 2	4h	Secretory	324	1949
PHF6	0.0247546	0.364933	0.213	0.178	1	Replicate 2	4h	Secretory	324	1949
SAC3D1	0.0248321	-2.16484	0.043	0.081	1	Replicate 2	4h	Secretory	324	1949
KANSL2	0.0250014	0.355272	0.108	0.076	1	Replicate 2	4h	Secretory	324	1949
KYAT3	0.0250178	1.09466	0.213	0.183	1	Replicate 2	4h	Secretory	324	1949
ATP5PD	0.0250191	-1.25268	0.364	0.392	1	Replicate 2	4h	Secretory	324	1949
CEP57	0.0250337	0.239127	0.225	0.192	1	Replicate 2	4h	Secretory	324	1949
LIN7C	0.0250583	-1.08352	0.151	0.22	1	Replicate 2	4h	Secretory	324	1949
ACAD11	0.0250906	1.41676	0.099	0.068	1	Replicate 2	4h	Secretory	324	1949
RASGRF2	0.0251213	1.04464	0.108	0.075	1	Replicate 2	4h	Secretory	324	1949
NBL1	0.0251781	-0.861534	0.512	0.407	1	Replicate 2	4h	Secretory	324	1949
NCOA4	0.0251819	-0.37091	0.373	0.332	1	Replicate 2	4h	Secretory	324	1949
HDGFL2	0.0251839	-0.29303	0.117	0.176	1	Replicate 2	4h	Secretory	324	1949
BORCS6	0.025226	-1.22064	0.056	0.097	1	Replicate 2	4h	Secretory	324	1949
SRPRA	0.0252405	-0.307344	0.145	0.209	1	Replicate 2	4h	Secretory	324	1949
CSTF1	0.0252615	-0.932909	0.037	0.073	1	Replicate 2	4h	Secretory	324	1949
CZIB	0.0252705	-0.354059	0.086	0.14	1	Replicate 2	4h	Secretory	324	1949
SEC11A	0.0252804	-0.607873	0.42	0.356	1	Replicate 2	4h	Secretory	324	1949
TXNL4A	0.0252885	-0.666178	0.201	0.277	1	Replicate 2	4h	Secretory	324	1949
RPL27	0.0252976	-1.4648	0.414	0.417	1	Replicate 2	4h	Secretory	324	1949
AL163541.1	0.0253312	2.91009	0.062	0.036	1	Replicate 2	4h	Secretory	324	1949
NMNAT1	0.0253383	1.3092	0.16	0.127	1	Replicate 2	4h	Secretory	324	1949
DTYMK	0.0254518	-1.87026	0.04	0.077	1	Replicate 2	4h	Secretory	324	1949
MDK	0.0254835	-1.49192	0.438	0.423	1	Replicate 2	4h	Secretory	324	1949
SLC29A2	0.0254948	-0.216121	0.13	0.096	1	Replicate 2	4h	Secretory	324	1949
SMAGP	0.0255053	0.540339	0.265	0.234	1	Replicate 2	4h	Secretory	324	1949
DCTD	0.0255864	0.000991762	0.077	0.127	1	Replicate 2	4h	Secretory	324	1949
NOA1	0.0256026	-0.988349	0.071	0.119	1	Replicate 2	4h	Secretory	324	1949
NUDT2	0.0257027	-0.544849	0.102	0.159	1	Replicate 2	4h	Secretory	324	1949
TSPAN1	0.025751	-0.949311	0.849	0.593	1	Replicate 2	4h	Secretory	324	1949
C4orf3	0.0258451	-1.64028	0.617	0.498	1	Replicate 2	4h	Secretory	324	1949
BHLHE40-AS1	0.0258983	0.0554864	0.083	0.054	1	Replicate 2	4h	Secretory	324	1949
ORC3	0.0259092	0.373718	0.179	0.145	1	Replicate 2	4h	Secretory	324	1949
AMMECR1	0.025917	0.78465	0.16	0.127	1	Replicate 2	4h	Secretory	324	1949
CIB2	0.0260174	-1.25474	0.062	0.105	1	Replicate 2	4h	Secretory	324	1949
TMEM80	0.0260302	-1.54562	0.043	0.081	1	Replicate 2	4h	Secretory	324	1949
FCHSD2	0.0260447	2.1268	0.127	0.093	1	Replicate 2	4h	Secretory	324	1949
TRUB2	0.0260639	-0.0782921	0.022	0.05	1	Replicate 2	4h	Secretory	324	1949
HS6ST1	0.0261378	-0.273746	0.056	0.098	1	Replicate 2	4h	Secretory	324	1949
PNRC2	0.0261542	-0.523769	0.398	0.359	1	Replicate 2	4h	Secretory	324	1949
CEBPB	0.0261643	-1.18088	0.148	0.215	1	Replicate 2	4h	Secretory	324	1949
TIMM21	0.0261899	0.988652	0.025	0.055	1	Replicate 2	4h	Secretory	324	1949
S100A13	0.0262023	-1.16262	0.238	0.303	1	Replicate 2	4h	Secretory	324	1949
RARS	0.0262197	-0.137344	0.272	0.239	1	Replicate 2	4h	Secretory	324	1949
TBCB	0.0262296	-0.863282	0.167	0.234	1	Replicate 2	4h	Secretory	324	1949
AC130456.2	0.0262334	0.503675	0.086	0.057	1	Replicate 2	4h	Secretory	324	1949
WIZ	0.0262651	0.822792	0.022	0.05	1	Replicate 2	4h	Secretory	324	1949
POLR2B	0.0262891	0.120708	0.29	0.259	1	Replicate 2	4h	Secretory	324	1949
AMOTL2	0.0263083	0.570788	0.077	0.126	1	Replicate 2	4h	Secretory	324	1949
GRK6	0.0263345	0.888993	0.145	0.112	1	Replicate 2	4h	Secretory	324	1949
LINC01931	0.0263539	2.54552	0.071	0.044	1	Replicate 2	4h	Secretory	324	1949
HSPA9	0.026383	-1.23527	0.136	0.197	1	Replicate 2	4h	Secretory	324	1949
ALDOB	0.0264118	-1.12858	0.602	0.431	1	Replicate 2	4h	Secretory	324	1949
RSU1	0.0264575	0.64671	0.216	0.184	1	Replicate 2	4h	Secretory	324	1949
XRRA1	0.0264851	2.26261	0.164	0.132	1	Replicate 2	4h	Secretory	324	1949
SEC61A1	0.0264967	-0.0819178	0.302	0.266	1	Replicate 2	4h	Secretory	324	1949
PIGH	0.0265028	-1.15269	0.074	0.122	1	Replicate 2	4h	Secretory	324	1949
AC240274.1	0.0265292	1.42171	0.108	0.076	1	Replicate 2	4h	Secretory	324	1949
SNX5	0.0265517	-1.42274	0.108	0.163	1	Replicate 2	4h	Secretory	324	1949
LEKR1	0.0266661	1.39709	0.099	0.068	1	Replicate 2	4h	Secretory	324	1949
CYP27A1	0.026685	-0.535175	0.037	0.072	1	Replicate 2	4h	Secretory	324	1949
UNK	0.0268149	1.44074	0.145	0.113	1	Replicate 2	4h	Secretory	324	1949
PLUT	0.0268816	3.70345	0.056	0.032	1	Replicate 2	4h	Secretory	324	1949
PNPLA2	0.026946	-0.096571	0.275	0.24	1	Replicate 2	4h	Secretory	324	1949
MDH1	0.0270112	-1.68564	0.244	0.309	1	Replicate 2	4h	Secretory	324	1949
ANXA10	0.027028	-0.712255	0.432	0.358	1	Replicate 2	4h	Secretory	324	1949
GTPBP8	0.0270607	-0.265302	0.09	0.142	1	Replicate 2	4h	Secretory	324	1949
RWDD4	0.0270837	-0.555343	0.13	0.193	1	Replicate 2	4h	Secretory	324	1949
KIF3B	0.0271009	-0.108221	0.309	0.281	1	Replicate 2	4h	Secretory	324	1949
MRPS9	0.0271353	-0.226384	0.059	0.102	1	Replicate 2	4h	Secretory	324	1949
LAMA5	0.0271861	1.51213	0.13	0.097	1	Replicate 2	4h	Secretory	324	1949
SH3BP5L	0.0272413	-0.0561652	0.099	0.069	1	Replicate 2	4h	Secretory	324	1949
TBRG1	0.0273444	-0.524943	0.284	0.25	1	Replicate 2	4h	Secretory	324	1949
ARMC2	0.0273732	2.2396	0.068	0.042	1	Replicate 2	4h	Secretory	324	1949
AC008397.1	0.0274331	-1.45583	0.231	0.298	1	Replicate 2	4h	Secretory	324	1949
ATP6AP1	0.0275705	-0.972723	0.235	0.306	1	Replicate 2	4h	Secretory	324	1949
SUCLG1	0.0276136	-1.33997	0.238	0.298	1	Replicate 2	4h	Secretory	324	1949
ZNF786	0.0276362	2.32698	0.071	0.044	1	Replicate 2	4h	Secretory	324	1949
UCK1	0.0276692	0.484781	0.022	0.05	1	Replicate 2	4h	Secretory	324	1949
FOXN2	0.0276973	1.77702	0.154	0.121	1	Replicate 2	4h	Secretory	324	1949
RMDN1	0.027723	0.106836	0.272	0.24	1	Replicate 2	4h	Secretory	324	1949
ZNF559	0.0277954	-0.244725	0.086	0.057	1	Replicate 2	4h	Secretory	324	1949
SYNJ1	0.0277977	-0.150457	0.157	0.124	1	Replicate 2	4h	Secretory	324	1949
TLE5	0.027811	-0.736766	0.432	0.362	1	Replicate 2	4h	Secretory	324	1949
EBF2	0.0278179	2.58764	0.059	0.034	1	Replicate 2	4h	Secretory	324	1949
ARHGAP5-AS1	0.0278474	-1.48628	0.028	0.058	1	Replicate 2	4h	Secretory	324	1949
TMEM50B	0.0278493	-0.0286939	0.29	0.262	1	Replicate 2	4h	Secretory	324	1949
ILF3	0.0278921	0.167533	0.222	0.19	1	Replicate 2	4h	Secretory	324	1949
AL451042.1	0.0278963	2.71681	0.052	0.03	1	Replicate 2	4h	Secretory	324	1949
PSEN2	0.0279416	-0.463674	0.031	0.063	1	Replicate 2	4h	Secretory	324	1949
ZRANB2-AS2	0.0279693	2.93696	0.08	0.052	1	Replicate 2	4h	Secretory	324	1949
NCALD	0.0279706	2.20796	0.052	0.03	1	Replicate 2	4h	Secretory	324	1949
PPARGC1B	0.027992	2.02772	0.105	0.074	1	Replicate 2	4h	Secretory	324	1949
TYW3	0.0280452	-0.988864	0.028	0.058	1	Replicate 2	4h	Secretory	324	1949
PGP	0.0280547	-0.354094	0.324	0.287	1	Replicate 2	4h	Secretory	324	1949
HIGD1A	0.0280686	-1.61469	0.355	0.396	1	Replicate 2	4h	Secretory	324	1949
AC015908.2	0.0281463	1.54998	0.102	0.071	1	Replicate 2	4h	Secretory	324	1949
PRMT5	0.028188	-0.486981	0.052	0.092	1	Replicate 2	4h	Secretory	324	1949
CARHSP1	0.0282625	-1.13825	0.269	0.324	1	Replicate 2	4h	Secretory	324	1949
MFF	0.0282832	-0.837718	0.265	0.234	1	Replicate 2	4h	Secretory	324	1949
CNP	0.0283581	-1.32211	0.09	0.14	1	Replicate 2	4h	Secretory	324	1949
MSX2	0.0283754	-0.963717	0.022	0.05	1	Replicate 2	4h	Secretory	324	1949
ARL2BP	0.0284332	-0.393769	0.142	0.203	1	Replicate 2	4h	Secretory	324	1949
TRIM29	0.0284434	9.30482527530252e-05	0.213	0.175	1	Replicate 2	4h	Secretory	324	1949
TEFM	0.028459	0.399706	0.142	0.109	1	Replicate 2	4h	Secretory	324	1949
CIRBP	0.0284756	0.354788	0.327	0.295	1	Replicate 2	4h	Secretory	324	1949
CDK7	0.0284913	0.251439	0.188	0.154	1	Replicate 2	4h	Secretory	324	1949
ZNF384	0.0285625	0.31843	0.151	0.118	1	Replicate 2	4h	Secretory	324	1949
PVR	0.0287623	0.142063	0.194	0.158	1	Replicate 2	4h	Secretory	324	1949
TM9SF4	0.0287691	0.336665	0.244	0.215	1	Replicate 2	4h	Secretory	324	1949
MUC12	0.0287712	0.0286795	0.247	0.213	1	Replicate 2	4h	Secretory	324	1949
TADA3	0.028793	-0.426124	0.167	0.235	1	Replicate 2	4h	Secretory	324	1949
TENT5C	0.0288141	0.0986343	0.133	0.099	1	Replicate 2	4h	Secretory	324	1949
JMJD8	0.0288458	-0.0994063	0.052	0.093	1	Replicate 2	4h	Secretory	324	1949
RHOF	0.0288791	-0.581598	0.438	0.362	1	Replicate 2	4h	Secretory	324	1949
LCN2	0.0289025	-1.52884	0.562	0.492	1	Replicate 2	4h	Secretory	324	1949
NCBP2	0.0289298	-1.5661	0.154	0.221	1	Replicate 2	4h	Secretory	324	1949
TK1	0.0289353	-1.31306	0.086	0.138	1	Replicate 2	4h	Secretory	324	1949
YWHAQ	0.0290175	-1.03294	0.485	0.39	1	Replicate 2	4h	Secretory	324	1949
NUCB1	0.02903	-1.19514	0.207	0.277	1	Replicate 2	4h	Secretory	324	1949
ZNF22	0.0290349	-1.16445	0.043	0.08	1	Replicate 2	4h	Secretory	324	1949
SLC35E4	0.0291031	0.489061	0.13	0.097	1	Replicate 2	4h	Secretory	324	1949
UBA52	0.0291549	-1.34478	0.488	0.45	1	Replicate 2	4h	Secretory	324	1949
HELZ2	0.029235	0.413129	0.167	0.132	1	Replicate 2	4h	Secretory	324	1949
SPRY4	0.0292564	2.01858	0.151	0.119	1	Replicate 2	4h	Secretory	324	1949
ZNF333	0.0293144	0.160672	0.071	0.044	1	Replicate 2	4h	Secretory	324	1949
CD109	0.0293515	0.653974	0.176	0.143	1	Replicate 2	4h	Secretory	324	1949
COQ4	0.0293626	-1.31224	0.074	0.122	1	Replicate 2	4h	Secretory	324	1949
PDRG1	0.0294008	-0.849316	0.046	0.084	1	Replicate 2	4h	Secretory	324	1949
SLC10A3	0.0294402	0.0557225	0.071	0.118	1	Replicate 2	4h	Secretory	324	1949
HOXA6	0.0294828	0.137103	0.114	0.082	1	Replicate 2	4h	Secretory	324	1949
RPL37	0.0294885	-1.55153	0.417	0.423	1	Replicate 2	4h	Secretory	324	1949
PHF23	0.0295258	-0.103549	0.145	0.212	1	Replicate 2	4h	Secretory	324	1949
PSMD2	0.0295278	-0.796294	0.21	0.276	1	Replicate 2	4h	Secretory	324	1949
SMIM29	0.0295338	-1.44948	0.068	0.113	1	Replicate 2	4h	Secretory	324	1949
PPP1CA	0.0296005	-1.32437	0.321	0.367	1	Replicate 2	4h	Secretory	324	1949
RAP2C-AS1	0.0296256	1.71307	0.102	0.071	1	Replicate 2	4h	Secretory	324	1949
HINT1	0.0297126	-1.53272	0.605	0.492	1	Replicate 2	4h	Secretory	324	1949
GLO1	0.0297374	-0.29819	0.333	0.293	1	Replicate 2	4h	Secretory	324	1949
ATP6V1B2	0.0297412	0.211151	0.102	0.155	1	Replicate 2	4h	Secretory	324	1949
BMI1	0.0297581	-2.17242	0.077	0.122	1	Replicate 2	4h	Secretory	324	1949
AL137009.1	0.0298143	1.9856	0.062	0.037	1	Replicate 2	4h	Secretory	324	1949
CCDC138	0.0298248	-0.0911667	0.074	0.047	1	Replicate 2	4h	Secretory	324	1949
C19orf25	0.0298527	0.424814	0.256	0.225	1	Replicate 2	4h	Secretory	324	1949
GNL3	0.0298789	-0.0847829	0.074	0.12	1	Replicate 2	4h	Secretory	324	1949
ZBTB26	0.0299222	-0.155964	0.071	0.044	1	Replicate 2	4h	Secretory	324	1949
PARP16	0.0299616	0.948725	0.105	0.074	1	Replicate 2	4h	Secretory	324	1949
GOSR2	0.0300106	0.360236	0.179	0.148	1	Replicate 2	4h	Secretory	324	1949
PLA2G10	0.0300171	-0.915214	0.173	0.235	1	Replicate 2	4h	Secretory	324	1949
AC017101.1	0.0300234	2.16122	0.083	0.055	1	Replicate 2	4h	Secretory	324	1949
HOXA7	0.0300503	0.00272206	0.025	0.054	1	Replicate 2	4h	Secretory	324	1949
FKBP11	0.0301032	0.985569	0.093	0.063	1	Replicate 2	4h	Secretory	324	1949
CPTP	0.0301304	-1.78574	0.077	0.123	1	Replicate 2	4h	Secretory	324	1949
MTMR2	0.0301565	-0.410902	0.167	0.135	1	Replicate 2	4h	Secretory	324	1949
NR1D2	0.0301598	0.213986	0.179	0.143	1	Replicate 2	4h	Secretory	324	1949
SRFBP1	0.0301621	-1.66367	0.059	0.1	1	Replicate 2	4h	Secretory	324	1949
UBXN2B	0.0301913	0.503112	0.194	0.165	1	Replicate 2	4h	Secretory	324	1949
RBM18	0.0302045	-0.538446	0.099	0.152	1	Replicate 2	4h	Secretory	324	1949
EFCAB14	0.0302917	0.143108	0.327	0.295	1	Replicate 2	4h	Secretory	324	1949
LINC01619	0.0303715	0.73106	0.09	0.06	1	Replicate 2	4h	Secretory	324	1949
PSMA4	0.0304059	-1.50994	0.315	0.357	1	Replicate 2	4h	Secretory	324	1949
SERP1	0.0304081	-1.47326	0.358	0.386	1	Replicate 2	4h	Secretory	324	1949
SFXN3	0.0304862	0.304642	0.167	0.132	1	Replicate 2	4h	Secretory	324	1949
EXOSC1	0.0305913	-0.757863	0.099	0.154	1	Replicate 2	4h	Secretory	324	1949
DDX39A	0.0305999	-1.33261	0.059	0.101	1	Replicate 2	4h	Secretory	324	1949
PRUNE1	0.0306085	0.35912	0.117	0.086	1	Replicate 2	4h	Secretory	324	1949
LRRC41	0.0306474	0.464532	0.216	0.184	1	Replicate 2	4h	Secretory	324	1949
C9orf64	0.0306517	-0.0118677	0.074	0.119	1	Replicate 2	4h	Secretory	324	1949
CCNT2-AS1	0.0306783	3.10707	0.062	0.038	1	Replicate 2	4h	Secretory	324	1949
MPHOSPH9	0.0307125	1.86214	0.071	0.045	1	Replicate 2	4h	Secretory	324	1949
TRIM3	0.0307379	-0.00819028	0.093	0.064	1	Replicate 2	4h	Secretory	324	1949
EYS	0.030752	1.99296	0.059	0.034	1	Replicate 2	4h	Secretory	324	1949
SRP19	0.0307908	-1.33195	0.21	0.276	1	Replicate 2	4h	Secretory	324	1949
TRAM1	0.030823	-0.504783	0.475	0.383	1	Replicate 2	4h	Secretory	324	1949
ZNF706	0.0308443	-0.732937	0.537	0.404	1	Replicate 2	4h	Secretory	324	1949
RNF114	0.0308656	-0.630015	0.33	0.293	1	Replicate 2	4h	Secretory	324	1949
SSR2	0.0308735	-1.47796	0.29	0.342	1	Replicate 2	4h	Secretory	324	1949
SNX33	0.0308785	1.05733	0.191	0.158	1	Replicate 2	4h	Secretory	324	1949
AP1AR	0.0308879	-0.744158	0.247	0.214	1	Replicate 2	4h	Secretory	324	1949
DAZAP2	0.0309748	-0.688232	0.438	0.374	1	Replicate 2	4h	Secretory	324	1949
EPPK1	0.0311185	-0.0882442	0.093	0.144	1	Replicate 2	4h	Secretory	324	1949
C17orf75	0.0311268	-1.014	0.046	0.084	1	Replicate 2	4h	Secretory	324	1949
TMEM185A	0.0312388	1.42237	0.151	0.119	1	Replicate 2	4h	Secretory	324	1949
RRAGB	0.0312457	0.332153	0.099	0.069	1	Replicate 2	4h	Secretory	324	1949
FAM76A	0.0313718	0.384269	0.228	0.197	1	Replicate 2	4h	Secretory	324	1949
ACOX2	0.0314173	1.34346	0.12	0.088	1	Replicate 2	4h	Secretory	324	1949
IFT74	0.0314984	0.694676	0.074	0.121	1	Replicate 2	4h	Secretory	324	1949
MAL2	0.0315429	-0.942194	0.593	0.446	1	Replicate 2	4h	Secretory	324	1949
ASS1	0.0316157	-0.797925	0.386	0.337	1	Replicate 2	4h	Secretory	324	1949
FRY-AS1	0.031625	1.81528	0.09	0.061	1	Replicate 2	4h	Secretory	324	1949
MFSD5	0.0316468	-0.899013	0.071	0.116	1	Replicate 2	4h	Secretory	324	1949
HIRA	0.031703	1.73695	0.096	0.067	1	Replicate 2	4h	Secretory	324	1949
CLK3	0.0317099	0.41797	0.231	0.199	1	Replicate 2	4h	Secretory	324	1949
AL354953.1	0.031729	0.555779	0.077	0.05	1	Replicate 2	4h	Secretory	324	1949
AC090114.2	0.0317702	-0.456887	0.059	0.034	1	Replicate 2	4h	Secretory	324	1949
CDK10	0.0318449	0.245395	0.17	0.137	1	Replicate 2	4h	Secretory	324	1949
AL133243.3	0.0318681	1.82506	0.065	0.04	1	Replicate 2	4h	Secretory	324	1949
RNF7	0.0318891	-1.35383	0.355	0.382	1	Replicate 2	4h	Secretory	324	1949
NIP7	0.0319153	0.397775	0.065	0.108	1	Replicate 2	4h	Secretory	324	1949
AMZ2	0.0320482	-0.481415	0.034	0.066	1	Replicate 2	4h	Secretory	324	1949
OAT	0.0320996	-1.15626	0.13	0.188	1	Replicate 2	4h	Secretory	324	1949
GTPBP6	0.0321137	0.473017	0.056	0.097	1	Replicate 2	4h	Secretory	324	1949
DNMBP-AS1	0.0321441	-0.0822947	0.071	0.045	1	Replicate 2	4h	Secretory	324	1949
CA9	0.0322882	-0.86345	0.611	0.431	1	Replicate 2	4h	Secretory	324	1949
LSM7	0.0323442	-1.19071	0.256	0.319	1	Replicate 2	4h	Secretory	324	1949
SDCBP	0.0325742	-1.02858	0.497	0.393	1	Replicate 2	4h	Secretory	324	1949
PDAP1	0.0327326	-1.67524	0.262	0.326	1	Replicate 2	4h	Secretory	324	1949
THAP1	0.0327611	-0.898212	0.056	0.094	1	Replicate 2	4h	Secretory	324	1949
FAM162A	0.0327703	-0.903862	0.58	0.431	1	Replicate 2	4h	Secretory	324	1949
VPS51	0.0329788	0.351229	0.216	0.186	1	Replicate 2	4h	Secretory	324	1949
URM1	0.0330912	-1.14196	0.123	0.182	1	Replicate 2	4h	Secretory	324	1949
ADPGK	0.033253	1.20971	0.16	0.131	1	Replicate 2	4h	Secretory	324	1949
BCL11A	0.0335762	0.884979	0.123	0.092	1	Replicate 2	4h	Secretory	324	1949
FBXO36	0.0335904	1.49481	0.099	0.07	1	Replicate 2	4h	Secretory	324	1949
ZNF140	0.0335953	0.321311	0.142	0.11	1	Replicate 2	4h	Secretory	324	1949
SMIM10L1	0.0336144	-0.78327	0.086	0.135	1	Replicate 2	4h	Secretory	324	1949
CCNQ	0.0336375	-0.750641	0.037	0.07	1	Replicate 2	4h	Secretory	324	1949
SNUPN	0.0336442	-0.0196	0.093	0.145	1	Replicate 2	4h	Secretory	324	1949
KDELR3	0.0336466	-0.209343	0.111	0.166	1	Replicate 2	4h	Secretory	324	1949
NDUFB10	0.0337048	-1.37511	0.33	0.364	1	Replicate 2	4h	Secretory	324	1949
GSTA1	0.0338114	-0.739371	0.056	0.095	1	Replicate 2	4h	Secretory	324	1949
ARRB2	0.0339098	-0.200776	0.031	0.062	1	Replicate 2	4h	Secretory	324	1949
CREG2	0.0340724	0.511328	0.213	0.18	1	Replicate 2	4h	Secretory	324	1949
ZNF699	0.0340728	1.77249	0.086	0.058	1	Replicate 2	4h	Secretory	324	1949
WDR61	0.0340893	-0.112073	0.077	0.122	1	Replicate 2	4h	Secretory	324	1949
VWA3B	0.0340999	1.86997	0.056	0.033	1	Replicate 2	4h	Secretory	324	1949
CABP1	0.0341174	-0.824018	0.059	0.035	1	Replicate 2	4h	Secretory	324	1949
MPLKIP	0.0342102	0.0495962	0.086	0.135	1	Replicate 2	4h	Secretory	324	1949
WDR25	0.0342235	0.434705	0.117	0.087	1	Replicate 2	4h	Secretory	324	1949
TTC5	0.0342545	0.255285	0.028	0.058	1	Replicate 2	4h	Secretory	324	1949
TMEM92	0.0342982	-1.31624	0.259	0.313	1	Replicate 2	4h	Secretory	324	1949
EFNA3	0.0344555	-1.18503	0.065	0.106	1	Replicate 2	4h	Secretory	324	1949
BMERB1	0.034601	-0.319725	0.096	0.066	1	Replicate 2	4h	Secretory	324	1949
SLC5A11	0.0346214	2.62878	0.062	0.038	1	Replicate 2	4h	Secretory	324	1949
HINFP	0.0347277	1.69377	0.142	0.112	1	Replicate 2	4h	Secretory	324	1949
STRAP	0.0348142	-1.00824	0.179	0.249	1	Replicate 2	4h	Secretory	324	1949
SLC9A3R2	0.0348831	-1.7064	0.114	0.166	1	Replicate 2	4h	Secretory	324	1949
POLR3B	0.0350012	2.48994	0.09	0.062	1	Replicate 2	4h	Secretory	324	1949
TIMP1	0.0350446	-1.43874	0.444	0.434	1	Replicate 2	4h	Secretory	324	1949
TUFT1	0.0350782	-0.310708	0.182	0.148	1	Replicate 2	4h	Secretory	324	1949
MRPL41	0.035079	-0.892845	0.278	0.334	1	Replicate 2	4h	Secretory	324	1949
MRGBP	0.0351742	-1.11378	0.062	0.102	1	Replicate 2	4h	Secretory	324	1949
IAH1	0.0353917	-1.60223	0.198	0.267	1	Replicate 2	4h	Secretory	324	1949
HPS5	0.0353962	1.37511	0.167	0.135	1	Replicate 2	4h	Secretory	324	1949
ANKZF1	0.0354819	0.0323916	0.204	0.169	1	Replicate 2	4h	Secretory	324	1949
SMIM32	0.0354984	2.36607	0.028	0.057	1	Replicate 2	4h	Secretory	324	1949
B4GALT1-AS1	0.0355528	-2.62046	0.043	0.078	1	Replicate 2	4h	Secretory	324	1949
ZNF337-AS1	0.0356816	1.88657	0.08	0.053	1	Replicate 2	4h	Secretory	324	1949
MARK4	0.0357664	1.92109	0.136	0.106	1	Replicate 2	4h	Secretory	324	1949
TIPRL	0.0358195	-1.18976	0.194	0.26	1	Replicate 2	4h	Secretory	324	1949
NUDT13	0.0358397	2.51275	0.068	0.043	1	Replicate 2	4h	Secretory	324	1949
SULT1A2	0.0358838	-0.0152894	0.08	0.127	1	Replicate 2	4h	Secretory	324	1949
ZSCAN25	0.0358927	0.857603	0.065	0.041	1	Replicate 2	4h	Secretory	324	1949
NUP205	0.0359309	1.86184	0.13	0.1	1	Replicate 2	4h	Secretory	324	1949
BCKDHA	0.0359319	-1.22621	0.034	0.066	1	Replicate 2	4h	Secretory	324	1949
TTC12	0.0360222	0.444302	0.099	0.07	1	Replicate 2	4h	Secretory	324	1949
ATAT1	0.03619	1.33618	0.093	0.065	1	Replicate 2	4h	Secretory	324	1949
PLSCR3	0.0363193	-0.425807	0.052	0.091	1	Replicate 2	4h	Secretory	324	1949
ZNHIT1	0.0363207	-1.16871	0.34	0.376	1	Replicate 2	4h	Secretory	324	1949
KCNC4	0.0363471	1.17669	0.071	0.045	1	Replicate 2	4h	Secretory	324	1949
CNBP	0.036376	-0.60332	0.448	0.362	1	Replicate 2	4h	Secretory	324	1949
RRP36	0.0364163	-0.60311	0.164	0.232	1	Replicate 2	4h	Secretory	324	1949
C6orf141	0.0365237	1.09697	0.145	0.114	1	Replicate 2	4h	Secretory	324	1949
KIFC2	0.0365548	0.992561	0.08	0.054	1	Replicate 2	4h	Secretory	324	1949
PSMC1	0.0365793	-0.956039	0.265	0.326	1	Replicate 2	4h	Secretory	324	1949
VARS2	0.0366077	-0.197712	0.031	0.061	1	Replicate 2	4h	Secretory	324	1949
TP53INP2	0.0366351	-0.539568	0.275	0.248	1	Replicate 2	4h	Secretory	324	1949
COQ7	0.0366359	0.681764	0.059	0.1	1	Replicate 2	4h	Secretory	324	1949
CPSF4	0.0366496	-0.0583528	0.09	0.062	1	Replicate 2	4h	Secretory	324	1949
SLC16A4	0.0366704	0.258505	0.244	0.214	1	Replicate 2	4h	Secretory	324	1949
RNPEP	0.0366746	-0.349287	0.383	0.337	1	Replicate 2	4h	Secretory	324	1949
AC015871.7	0.0366947	-0.312726	0.077	0.05	1	Replicate 2	4h	Secretory	324	1949
MMGT1	0.0366967	0.680106	0.059	0.099	1	Replicate 2	4h	Secretory	324	1949
KLK1	0.0367584	-1.33435	0.306	0.346	1	Replicate 2	4h	Secretory	324	1949
AGA	0.03681	-1.53016	0.083	0.13	1	Replicate 2	4h	Secretory	324	1949
MAP3K8	0.0368506	0.0391867	0.17	0.137	1	Replicate 2	4h	Secretory	324	1949
KLHDC3	0.0368751	-1.53571	0.071	0.113	1	Replicate 2	4h	Secretory	324	1949
GCLM	0.0369594	-0.341671	0.117	0.172	1	Replicate 2	4h	Secretory	324	1949
TRMT10A	0.0370564	-0.668986	0.13	0.186	1	Replicate 2	4h	Secretory	324	1949
SMPDL3A	0.0370773	-0.848553	0.37	0.311	1	Replicate 2	4h	Secretory	324	1949
ARL8A	0.0371031	-0.726498	0.136	0.196	1	Replicate 2	4h	Secretory	324	1949
ATG13	0.0371426	1.42643	0.157	0.128	1	Replicate 2	4h	Secretory	324	1949
CASP2	0.0371492	0.541201	0.17	0.136	1	Replicate 2	4h	Secretory	324	1949
NOP56	0.03722	-2.26397	0.046	0.081	1	Replicate 2	4h	Secretory	324	1949
SLC45A3	0.0373128	0.229461	0.123	0.094	1	Replicate 2	4h	Secretory	324	1949
MUC2	0.0373573	0.478706	0.105	0.074	1	Replicate 2	4h	Secretory	324	1949
SNRPN	0.0373793	-1.49554	0.09	0.137	1	Replicate 2	4h	Secretory	324	1949
AL513550.1	0.037392	1.81687	0.071	0.046	1	Replicate 2	4h	Secretory	324	1949
C1D	0.0374183	-0.998178	0.213	0.275	1	Replicate 2	4h	Secretory	324	1949
PI4KB	0.0375698	-0.272767	0.179	0.146	1	Replicate 2	4h	Secretory	324	1949
ARHGAP45	0.0375893	1.09905	0.167	0.137	1	Replicate 2	4h	Secretory	324	1949
DNAL4	0.0376105	1.01454	0.046	0.082	1	Replicate 2	4h	Secretory	324	1949
CREBZF	0.037622	1.28352	0.25	0.225	1	Replicate 2	4h	Secretory	324	1949
YIPF6	0.0377357	-1.41868	0.228	0.294	1	Replicate 2	4h	Secretory	324	1949
EID2	0.0377441	-1.48455	0.031	0.061	1	Replicate 2	4h	Secretory	324	1949
ZNF544	0.0377677	-0.926386	0.127	0.096	1	Replicate 2	4h	Secretory	324	1949
IRAK1	0.0378079	-0.457046	0.123	0.184	1	Replicate 2	4h	Secretory	324	1949
TMEM129	0.0378158	-1.42853	0.04	0.073	1	Replicate 2	4h	Secretory	324	1949
NRAV	0.0378618	-0.735087	0.028	0.056	1	Replicate 2	4h	Secretory	324	1949
DDX18	0.0379049	0.289885	0.164	0.233	1	Replicate 2	4h	Secretory	324	1949
STIL	0.0379674	1.78861	0.062	0.038	1	Replicate 2	4h	Secretory	324	1949
PSMC6	0.0380787	-0.136727	0.33	0.302	1	Replicate 2	4h	Secretory	324	1949
SSUH2	0.0380932	0.655976	0.16	0.131	1	Replicate 2	4h	Secretory	324	1949
SART3	0.0381208	-0.00638078	0.179	0.151	1	Replicate 2	4h	Secretory	324	1949
SEPHS2	0.0381348	-1.2561	0.194	0.259	1	Replicate 2	4h	Secretory	324	1949
C5orf63	0.0381511	-0.0821799	0.136	0.103	1	Replicate 2	4h	Secretory	324	1949
AC024592.2	0.038239	2.14069	0.08	0.054	1	Replicate 2	4h	Secretory	324	1949
SLC19A2	0.0383048	1.03466	0.13	0.098	1	Replicate 2	4h	Secretory	324	1949
AC097634.3	0.038366	2.30499	0.056	0.033	1	Replicate 2	4h	Secretory	324	1949
MRPL3	0.0383737	-1.35885	0.114	0.166	1	Replicate 2	4h	Secretory	324	1949
LAD1	0.0385403	-0.873478	0.429	0.368	1	Replicate 2	4h	Secretory	324	1949
IL7	0.0385713	2.34603	0.068	0.043	1	Replicate 2	4h	Secretory	324	1949
ZNF18	0.0386022	0.132321	0.074	0.049	1	Replicate 2	4h	Secretory	324	1949
MCRIP1	0.0388803	-0.687702	0.074	0.118	1	Replicate 2	4h	Secretory	324	1949
PLEKHG2	0.0389313	-0.0354237	0.127	0.097	1	Replicate 2	4h	Secretory	324	1949
PLA2G6	0.0390154	2.04417	0.068	0.043	1	Replicate 2	4h	Secretory	324	1949
RBM48	0.0390245	0.15776	0.043	0.077	1	Replicate 2	4h	Secretory	324	1949
ZC3H12D	0.0390485	0.810321	0.096	0.068	1	Replicate 2	4h	Secretory	324	1949
SKP1	0.0391214	-1.47469	0.515	0.458	1	Replicate 2	4h	Secretory	324	1949
PIK3R4	0.0391563	0.941879	0.142	0.111	1	Replicate 2	4h	Secretory	324	1949
LINC01792	0.0392058	1.08616	0.059	0.036	1	Replicate 2	4h	Secretory	324	1949
MTOR	0.0392425	0.965974	0.164	0.134	1	Replicate 2	4h	Secretory	324	1949
SFXN4	0.0393548	0.566215	0.025	0.052	1	Replicate 2	4h	Secretory	324	1949
SHLD1	0.0393681	1.62828	0.157	0.127	1	Replicate 2	4h	Secretory	324	1949
PROSER1	0.0393714	-0.0310611	0.139	0.108	1	Replicate 2	4h	Secretory	324	1949
SETDB2	0.0393771	1.04391	0.077	0.051	1	Replicate 2	4h	Secretory	324	1949
EIF4A3	0.0394046	-1.31686	0.17	0.233	1	Replicate 2	4h	Secretory	324	1949
SELENOT	0.0394636	-0.548949	0.269	0.33	1	Replicate 2	4h	Secretory	324	1949
NGDN	0.0394663	-0.234263	0.08	0.127	1	Replicate 2	4h	Secretory	324	1949
GGA2	0.0395903	-0.408133	0.028	0.057	1	Replicate 2	4h	Secretory	324	1949
EVPL	0.0396193	1.68808	0.117	0.087	1	Replicate 2	4h	Secretory	324	1949
MUC20	0.0396411	-0.443107	0.41	0.343	1	Replicate 2	4h	Secretory	324	1949
LAMB1	0.0396646	0.667492	0.136	0.103	1	Replicate 2	4h	Secretory	324	1949
PKD2	0.0396677	2.69748	0.052	0.031	1	Replicate 2	4h	Secretory	324	1949
RPL5	0.03969	-1.70918	0.389	0.4	1	Replicate 2	4h	Secretory	324	1949
EFHD2	0.0397883	-0.69441	0.577	0.42	1	Replicate 2	4h	Secretory	324	1949
CRTAP	0.0398341	-1.29869	0.028	0.057	1	Replicate 2	4h	Secretory	324	1949
CENPS	0.0398437	-0.650378	0.059	0.098	1	Replicate 2	4h	Secretory	324	1949
ROBO1	0.0398951	0.303355	0.083	0.055	1	Replicate 2	4h	Secretory	324	1949
CCDC127	0.0399001	-1.05273	0.068	0.11	1	Replicate 2	4h	Secretory	324	1949
RAB18	0.0399492	-0.474123	0.346	0.311	1	Replicate 2	4h	Secretory	324	1949
TUBB	0.0400432	-1.24968	0.256	0.322	1	Replicate 2	4h	Secretory	324	1949
C18orf21	0.0400483	-0.838763	0.04	0.073	1	Replicate 2	4h	Secretory	324	1949
FUBP3	0.0400662	0.277483	0.241	0.217	1	Replicate 2	4h	Secretory	324	1949
NMNAT2	0.0400663	0.533713	0.08	0.054	1	Replicate 2	4h	Secretory	324	1949
CCDC191	0.0400831	-0.0124805	0.154	0.124	1	Replicate 2	4h	Secretory	324	1949
EPHX2	0.040084	1.42983	0.145	0.113	1	Replicate 2	4h	Secretory	324	1949
NDRG2	0.0400865	-1.89593	0.031	0.06	1	Replicate 2	4h	Secretory	324	1949
PCGF1	0.0400867	-1.38082	0.04	0.074	1	Replicate 2	4h	Secretory	324	1949
COX11	0.0401308	-0.571606	0.111	0.166	1	Replicate 2	4h	Secretory	324	1949
RPL17	0.0401799	-1.8456	0.534	0.468	1	Replicate 2	4h	Secretory	324	1949
CHERP	0.0402504	0.797868	0.123	0.093	1	Replicate 2	4h	Secretory	324	1949
ERICH5	0.0402908	-1.62685	0.071	0.113	1	Replicate 2	4h	Secretory	324	1949
FOXP4	0.0403018	-0.110514	0.102	0.074	1	Replicate 2	4h	Secretory	324	1949
DNAH14	0.0403524	-0.534898	0.086	0.059	1	Replicate 2	4h	Secretory	324	1949
MXD4	0.0403628	0.213775	0.108	0.163	1	Replicate 2	4h	Secretory	324	1949
HTRA2	0.0404772	-2.38942	0.037	0.069	1	Replicate 2	4h	Secretory	324	1949
INTS10	0.040673	0.809779	0.148	0.118	1	Replicate 2	4h	Secretory	324	1949
CNIH1	0.0406936	-0.790156	0.235	0.302	1	Replicate 2	4h	Secretory	324	1949
CSE1L	0.0406971	-0.313393	0.139	0.108	1	Replicate 2	4h	Secretory	324	1949
IFT27	0.0407074	-0.387026	0.065	0.106	1	Replicate 2	4h	Secretory	324	1949
EIF3E	0.0407214	-1.31409	0.244	0.305	1	Replicate 2	4h	Secretory	324	1949
PRDM1	0.0409101	1.243	0.157	0.127	1	Replicate 2	4h	Secretory	324	1949
FMO4	0.0409221	-0.219335	0.105	0.074	1	Replicate 2	4h	Secretory	324	1949
G6PD	0.0409227	-1.36348	0.025	0.052	1	Replicate 2	4h	Secretory	324	1949
GALNT6	0.0409709	0.3227	0.225	0.196	1	Replicate 2	4h	Secretory	324	1949
GRSF1	0.0410259	-0.32072	0.321	0.289	1	Replicate 2	4h	Secretory	324	1949
DYNLL2	0.0410356	-1.48328	0.157	0.222	1	Replicate 2	4h	Secretory	324	1949
ENC1	0.0411038	-1.12517	0.052	0.088	1	Replicate 2	4h	Secretory	324	1949
RPP14	0.0411763	-1.38124	0.052	0.09	1	Replicate 2	4h	Secretory	324	1949
CIDEC	0.0415028	-0.595019	0.389	0.333	1	Replicate 2	4h	Secretory	324	1949
ALDOC	0.0415329	-1.07798	0.29	0.337	1	Replicate 2	4h	Secretory	324	1949
PRNP	0.04158	-0.264621	0.077	0.121	1	Replicate 2	4h	Secretory	324	1949
SLC35C2	0.0416221	0.626455	0.157	0.128	1	Replicate 2	4h	Secretory	324	1949
HMGB2	0.0416656	-0.0594655	0.071	0.113	1	Replicate 2	4h	Secretory	324	1949
ABHD15-AS1	0.0417268	1.98431	0.099	0.071	1	Replicate 2	4h	Secretory	324	1949
GCN1	0.0417282	0.481088	0.142	0.111	1	Replicate 2	4h	Secretory	324	1949
PGBD5	0.0417773	1.44566	0.062	0.038	1	Replicate 2	4h	Secretory	324	1949
ZSCAN30	0.0418205	1.44251	0.086	0.059	1	Replicate 2	4h	Secretory	324	1949
ADIPOR1	0.0418355	-0.497482	0.167	0.236	1	Replicate 2	4h	Secretory	324	1949
DHCR7	0.0418472	-0.180163	0.148	0.206	1	Replicate 2	4h	Secretory	324	1949
SELENOF	0.0418916	-0.349037	0.407	0.353	1	Replicate 2	4h	Secretory	324	1949
CHAF1A	0.0419012	1.75221	0.093	0.065	1	Replicate 2	4h	Secretory	324	1949
DNAJC17	0.0419636	0.985533	0.216	0.188	1	Replicate 2	4h	Secretory	324	1949
CCDC71L	0.0419686	-0.708717	0.13	0.186	1	Replicate 2	4h	Secretory	324	1949
DENND6B	0.0419805	1.77468	0.13	0.1	1	Replicate 2	4h	Secretory	324	1949
AC025569.1	0.0419977	2.21129	0.096	0.068	1	Replicate 2	4h	Secretory	324	1949
LRRC69	0.0420308	-0.00726248	0.052	0.031	1	Replicate 2	4h	Secretory	324	1949
UBA1	0.0420353	0.407557	0.306	0.281	1	Replicate 2	4h	Secretory	324	1949
TMEM68	0.0420856	0.812257	0.198	0.167	1	Replicate 2	4h	Secretory	324	1949
NOL7	0.0421361	-1.42821	0.312	0.35	1	Replicate 2	4h	Secretory	324	1949
PODXL2	0.0422476	-1.08752	0.025	0.052	1	Replicate 2	4h	Secretory	324	1949
TPRG1L	0.042359	-0.776899	0.204	0.271	1	Replicate 2	4h	Secretory	324	1949
RNF26	0.0423595	-1.26415	0.028	0.056	1	Replicate 2	4h	Secretory	324	1949
C1orf210	0.0424067	-1.41416	0.173	0.233	1	Replicate 2	4h	Secretory	324	1949
POLR3C	0.0424291	0.508054	0.111	0.082	1	Replicate 2	4h	Secretory	324	1949
TMLHE-AS1	0.0424704	2.39543	0.065	0.041	1	Replicate 2	4h	Secretory	324	1949
OXLD1	0.0425293	-1.61552	0.083	0.127	1	Replicate 2	4h	Secretory	324	1949
SUCLG2-AS1	0.0425963	0.909101	0.093	0.065	1	Replicate 2	4h	Secretory	324	1949
GMEB1	0.042602	0.464984	0.176	0.145	1	Replicate 2	4h	Secretory	324	1949
EIF2B2	0.0428336	-0.508086	0.111	0.165	1	Replicate 2	4h	Secretory	324	1949
JAG2	0.0430545	0.570161	0.111	0.082	1	Replicate 2	4h	Secretory	324	1949
SATB1	0.0431455	1.11181	0.151	0.12	1	Replicate 2	4h	Secretory	324	1949
RPS3A	0.0431622	-1.77059	0.543	0.464	1	Replicate 2	4h	Secretory	324	1949
RBM10	0.0432075	0.436147	0.222	0.194	1	Replicate 2	4h	Secretory	324	1949
FKTN	0.0432256	0.284844	0.043	0.077	1	Replicate 2	4h	Secretory	324	1949
DAPP1	0.0432608	1.05931	0.188	0.158	1	Replicate 2	4h	Secretory	324	1949
AC016727.1	0.0433288	1.36135	0.074	0.049	1	Replicate 2	4h	Secretory	324	1949
SLC41A3	0.043338	-1.40342	0.065	0.105	1	Replicate 2	4h	Secretory	324	1949
SH2B1	0.043458	1.95806	0.083	0.057	1	Replicate 2	4h	Secretory	324	1949
PPDPF	0.0435206	-1.3499	0.602	0.5	1	Replicate 2	4h	Secretory	324	1949
SIAH2	0.0435444	0.425952	0.194	0.168	1	Replicate 2	4h	Secretory	324	1949
AL354696.2	0.0435501	2.18152	0.062	0.039	1	Replicate 2	4h	Secretory	324	1949
NOP53	0.0437697	-0.855366	0.204	0.265	1	Replicate 2	4h	Secretory	324	1949
NOL9	0.0438943	-0.776547	0.102	0.073	1	Replicate 2	4h	Secretory	324	1949
HCG17	0.0439253	1.02552	0.08	0.054	1	Replicate 2	4h	Secretory	324	1949
ELOA-AS1	0.0439311	0.978046	0.099	0.071	1	Replicate 2	4h	Secretory	324	1949
HCP5	0.043956	0.869581	0.133	0.105	1	Replicate 2	4h	Secretory	324	1949
ANKS3	0.0440159	1.54552	0.093	0.065	1	Replicate 2	4h	Secretory	324	1949
PRR34-AS1	0.0440178	-0.792153	0.046	0.081	1	Replicate 2	4h	Secretory	324	1949
ZNF213	0.0440799	-0.0647067	0.04	0.073	1	Replicate 2	4h	Secretory	324	1949
B4GALT7	0.0441061	-0.865464	0.04	0.073	1	Replicate 2	4h	Secretory	324	1949
DMAC2L	0.0441851	-1.12109	0.071	0.113	1	Replicate 2	4h	Secretory	324	1949
TUBGCP6	0.044245	3.0757	0.052	0.031	1	Replicate 2	4h	Secretory	324	1949
SLC12A2	0.0443467	-0.461773	0.191	0.154	1	Replicate 2	4h	Secretory	324	1949
RBL1	0.0443739	2.93009	0.071	0.047	1	Replicate 2	4h	Secretory	324	1949
GPKOW	0.0444043	-1.82963	0.102	0.152	1	Replicate 2	4h	Secretory	324	1949
GALK1	0.0444148	-2.00949	0.04	0.072	1	Replicate 2	4h	Secretory	324	1949
DAXX	0.0445077	-1.07641	0.09	0.136	1	Replicate 2	4h	Secretory	324	1949
NFKBIL1	0.0446071	-0.760955	0.08	0.126	1	Replicate 2	4h	Secretory	324	1949
CFAP20	0.0448257	0.351939	0.059	0.097	1	Replicate 2	4h	Secretory	324	1949
GTF2E1	0.0448473	-0.115475	0.077	0.052	1	Replicate 2	4h	Secretory	324	1949
ZCWPW2	0.0450213	-0.266979	0.077	0.052	1	Replicate 2	4h	Secretory	324	1949
MYLK-AS1	0.0452488	2.80396	0.059	0.036	1	Replicate 2	4h	Secretory	324	1949
PPA1	0.0454033	-0.822598	0.528	0.406	1	Replicate 2	4h	Secretory	324	1949
GNPTG	0.0455182	-0.691096	0.164	0.22	1	Replicate 2	4h	Secretory	324	1949
SRP14	0.0456421	-1.61149	0.528	0.466	1	Replicate 2	4h	Secretory	324	1949
ZNF484	0.0457232	2.84869	0.102	0.074	1	Replicate 2	4h	Secretory	324	1949
TTC4	0.045792	0.143054	0.062	0.102	1	Replicate 2	4h	Secretory	324	1949
ZNF823	0.0458049	1.10773	0.194	0.166	1	Replicate 2	4h	Secretory	324	1949
AC107021.1	0.0458404	1.47401	0.16	0.13	1	Replicate 2	4h	Secretory	324	1949
S100A16	0.0460169	-1.49278	0.466	0.447	1	Replicate 2	4h	Secretory	324	1949
KRR1	0.046116	-0.976611	0.16	0.223	1	Replicate 2	4h	Secretory	324	1949
CHUK	0.0461484	1.63499	0.173	0.145	1	Replicate 2	4h	Secretory	324	1949
LYPLAL1	0.046273	0.485686	0.238	0.209	1	Replicate 2	4h	Secretory	324	1949
SLC2A4RG	0.0463018	-1.09388	0.083	0.128	1	Replicate 2	4h	Secretory	324	1949
RAD51-AS1	0.046321	2.85448	0.102	0.074	1	Replicate 2	4h	Secretory	324	1949
ZNF639	0.0464489	-1.09182	0.046	0.08	1	Replicate 2	4h	Secretory	324	1949
TMED10	0.0465003	-0.691228	0.512	0.404	1	Replicate 2	4h	Secretory	324	1949
STK35	0.0465934	0.399046	0.194	0.165	1	Replicate 2	4h	Secretory	324	1949
IRF8	0.0466003	0.711587	0.025	0.051	1	Replicate 2	4h	Secretory	324	1949
LINC01409	0.0466437	2.09512	0.056	0.034	1	Replicate 2	4h	Secretory	324	1949
SMCO4	0.0466945	-0.993549	0.228	0.295	1	Replicate 2	4h	Secretory	324	1949
BRMS1	0.0467058	-0.753788	0.09	0.134	1	Replicate 2	4h	Secretory	324	1949
ZNF736	0.0467311	1.63353	0.062	0.039	1	Replicate 2	4h	Secretory	324	1949
SEC61G	0.0467884	-1.36043	0.475	0.436	1	Replicate 2	4h	Secretory	324	1949
RAP1GAP	0.0469599	2.01826	0.086	0.06	1	Replicate 2	4h	Secretory	324	1949
KBTBD11	0.0470091	-0.143205	0.204	0.178	1	Replicate 2	4h	Secretory	324	1949
C19orf12	0.047116	-0.452989	0.025	0.05	1	Replicate 2	4h	Secretory	324	1949
EMC9	0.0471309	-0.597374	0.062	0.1	1	Replicate 2	4h	Secretory	324	1949
MGST2	0.0473778	-0.395512	0.414	0.357	1	Replicate 2	4h	Secretory	324	1949
BROX	0.0473803	-0.0544775	0.349	0.313	1	Replicate 2	4h	Secretory	324	1949
PDIA6	0.0473974	-0.595677	0.537	0.414	1	Replicate 2	4h	Secretory	324	1949
ZNF708	0.0474073	1.75053	0.154	0.126	1	Replicate 2	4h	Secretory	324	1949
CLTB	0.0475521	-1.02371	0.574	0.42	1	Replicate 2	4h	Secretory	324	1949
ATP6V1G1	0.0475917	-1.43053	0.41	0.415	1	Replicate 2	4h	Secretory	324	1949
LTO1	0.0476211	0.21518	0.105	0.076	1	Replicate 2	4h	Secretory	324	1949
ZC3H12C	0.0476446	-0.11534	0.096	0.067	1	Replicate 2	4h	Secretory	324	1949
NUDT3	0.047687	-2.21355	0.04	0.071	1	Replicate 2	4h	Secretory	324	1949
FBXO7	0.0478389	0.0324718	0.25	0.22	1	Replicate 2	4h	Secretory	324	1949
HPRT1	0.0479838	-0.228045	0.136	0.194	1	Replicate 2	4h	Secretory	324	1949
GPN3	0.0479889	0.542545	0.043	0.075	1	Replicate 2	4h	Secretory	324	1949
SH3BGRL	0.0480535	0.643816	0.062	0.102	1	Replicate 2	4h	Secretory	324	1949
AL365295.1	0.0480537	1.89442	0.065	0.041	1	Replicate 2	4h	Secretory	324	1949
TVP23B	0.0480685	1.85519	0.176	0.147	1	Replicate 2	4h	Secretory	324	1949
NIPSNAP1	0.0480727	-1.16934	0.099	0.148	1	Replicate 2	4h	Secretory	324	1949
REPS2	0.0482996	1.84797	0.09	0.063	1	Replicate 2	4h	Secretory	324	1949
CYLD	0.0483921	0.589446	0.182	0.151	1	Replicate 2	4h	Secretory	324	1949
SMIM15-AS1	0.0484154	2.26019	0.068	0.044	1	Replicate 2	4h	Secretory	324	1949
PRSS16	0.0484846	-0.599527	0.068	0.108	1	Replicate 2	4h	Secretory	324	1949
RAB14	0.0484998	-0.631727	0.454	0.367	1	Replicate 2	4h	Secretory	324	1949
SNHG5	0.0485517	0.922674	0.151	0.121	1	Replicate 2	4h	Secretory	324	1949
PLSCR2	0.0485631	1.5612	0.059	0.036	1	Replicate 2	4h	Secretory	324	1949
FH	0.0486431	-1.62444	0.139	0.194	1	Replicate 2	4h	Secretory	324	1949
TECR	0.0486565	-1.04804	0.287	0.337	1	Replicate 2	4h	Secretory	324	1949
ACVR2B	0.0487113	1.88268	0.077	0.052	1	Replicate 2	4h	Secretory	324	1949
ASNSD1	0.048729	-1.57549	0.062	0.099	1	Replicate 2	4h	Secretory	324	1949
NUDT5	0.0487563	-0.648051	0.164	0.225	1	Replicate 2	4h	Secretory	324	1949
CDC42EP2	0.0487682	-0.879296	0.139	0.196	1	Replicate 2	4h	Secretory	324	1949
KLHL18	0.0488875	0.550782	0.136	0.106	1	Replicate 2	4h	Secretory	324	1949
ANP32E	0.0489028	-1.47572	0.167	0.226	1	Replicate 2	4h	Secretory	324	1949
SART1	0.0490156	-0.646936	0.173	0.142	1	Replicate 2	4h	Secretory	324	1949
DHRS12	0.0490848	0.265037	0.04	0.071	1	Replicate 2	4h	Secretory	324	1949
ERLEC1	0.0492815	-0.959059	0.191	0.255	1	Replicate 2	4h	Secretory	324	1949
ITGB1BP1	0.0493775	-0.210687	0.142	0.202	1	Replicate 2	4h	Secretory	324	1949
PPL	0.0494975	0.0533323	0.201	0.173	1	Replicate 2	4h	Secretory	324	1949
AC107214.1	0.0496244	1.89078	0.074	0.05	1	Replicate 2	4h	Secretory	324	1949
PHKA1	0.049672	2.61754	0.083	0.058	1	Replicate 2	4h	Secretory	324	1949
ZKSCAN5	0.0497191	1.38037	0.074	0.049	1	Replicate 2	4h	Secretory	324	1949
SLC39A6	0.0497444	0.446387	0.056	0.092	1	Replicate 2	4h	Secretory	324	1949
ZNF329	0.0497978	0.655289	0.083	0.058	1	Replicate 2	4h	Secretory	324	1949
PHF19	0.0500601	-1.05602	0.068	0.106	1	Replicate 2	4h	Secretory	324	1949
LACTB	0.0500606	-1.60881	0.111	0.162	1	Replicate 2	4h	Secretory	324	1949
ARF6	0.0501488	-0.552898	0.404	0.361	1	Replicate 2	4h	Secretory	324	1949
ZNF526	0.0501533	2.9137	0.059	0.037	1	Replicate 2	4h	Secretory	324	1949
AL109824.1	0.0502823	0.614305	0.148	0.119	1	Replicate 2	4h	Secretory	324	1949
C11orf74	0.0503003	-0.405797	0.034	0.062	1	Replicate 2	4h	Secretory	324	1949
ZNF774	0.0503095	2.10588	0.077	0.052	1	Replicate 2	4h	Secretory	324	1949
ZNF776	0.0503766	0.904991	0.083	0.057	1	Replicate 2	4h	Secretory	324	1949
WWOX	0.0503805	0.249068	0.117	0.087	1	Replicate 2	4h	Secretory	324	1949
UTP18	0.0503879	-0.50865	0.037	0.067	1	Replicate 2	4h	Secretory	324	1949
KLHL22	0.0504093	2.2752	0.099	0.072	1	Replicate 2	4h	Secretory	324	1949
DNM1L	0.0505699	0.453437	0.21	0.184	1	Replicate 2	4h	Secretory	324	1949
NAA20	0.0505979	-0.404317	0.179	0.242	1	Replicate 2	4h	Secretory	324	1949
HLA-DMA	0.0506623	-1.51779	0.037	0.067	1	Replicate 2	4h	Secretory	324	1949
LMF1	0.0507482	1.93037	0.117	0.09	1	Replicate 2	4h	Secretory	324	1949
RAB11FIP4	0.050755	0.143367	0.238	0.217	1	Replicate 2	4h	Secretory	324	1949
CASP5	0.0511253	-0.459927	0.025	0.05	1	Replicate 2	4h	Secretory	324	1949
PNPT1	0.0511914	-0.368898	0.046	0.079	1	Replicate 2	4h	Secretory	324	1949
TAP1	0.0512907	-0.732738	0.105	0.154	1	Replicate 2	4h	Secretory	324	1949
ZNF670	0.0513795	-1.07893	0.034	0.063	1	Replicate 2	4h	Secretory	324	1949
POLDIP2	0.0513813	-0.745618	0.108	0.16	1	Replicate 2	4h	Secretory	324	1949
ADAMTS9	0.0514097	-0.0865517	0.065	0.041	1	Replicate 2	4h	Secretory	324	1949
COPS5	0.051461	-0.661145	0.182	0.25	1	Replicate 2	4h	Secretory	324	1949
SCARF1	0.0515486	1.862	0.074	0.05	1	Replicate 2	4h	Secretory	324	1949
AC053513.1	0.0515556	2.04238	0.052	0.032	1	Replicate 2	4h	Secretory	324	1949
GLT8D1	0.0515937	-2.144	0.071	0.111	1	Replicate 2	4h	Secretory	324	1949
TMEM199	0.0516365	0.442517	0.065	0.104	1	Replicate 2	4h	Secretory	324	1949
ASPHD2	0.0516425	0.792934	0.114	0.086	1	Replicate 2	4h	Secretory	324	1949
LURAP1L-AS1	0.0516496	1.72468	0.071	0.047	1	Replicate 2	4h	Secretory	324	1949
CNEP1R1	0.0516655	0.46094	0.145	0.116	1	Replicate 2	4h	Secretory	324	1949
PUM3	0.0516663	-0.228884	0.068	0.107	1	Replicate 2	4h	Secretory	324	1949
SYMPK	0.0517265	1.85953	0.16	0.133	1	Replicate 2	4h	Secretory	324	1949
ST7	0.0520226	2.05668	0.117	0.09	1	Replicate 2	4h	Secretory	324	1949
SCAMP1	0.0520993	0.331009	0.244	0.22	1	Replicate 2	4h	Secretory	324	1949
INTS3	0.0521325	0.328927	0.179	0.154	1	Replicate 2	4h	Secretory	324	1949
SIRT1	0.0521912	-0.348926	0.123	0.095	1	Replicate 2	4h	Secretory	324	1949
LINC02362	0.0523675	0.849631	0.08	0.055	1	Replicate 2	4h	Secretory	324	1949
WDR43	0.0524175	0.187424	0.068	0.107	1	Replicate 2	4h	Secretory	324	1949
PXDC1	0.0525454	-0.401685	0.062	0.1	1	Replicate 2	4h	Secretory	324	1949
KLHL7	0.0525681	1.64029	0.142	0.113	1	Replicate 2	4h	Secretory	324	1949
AKNAD1	0.0525807	2.29576	0.071	0.047	1	Replicate 2	4h	Secretory	324	1949
AP002812.2	0.0526899	3.07416	0.059	0.037	1	Replicate 2	4h	Secretory	324	1949
TP53I11	0.0527005	0.517432	0.04	0.071	1	Replicate 2	4h	Secretory	324	1949
BOLA1	0.0527562	-0.213624	0.046	0.079	1	Replicate 2	4h	Secretory	324	1949
ATF6B	0.0527835	1.48988	0.154	0.128	1	Replicate 2	4h	Secretory	324	1949
AKT2	0.0527989	0.647971	0.167	0.138	1	Replicate 2	4h	Secretory	324	1949
AP001574.1	0.0528834	2.01268	0.059	0.037	1	Replicate 2	4h	Secretory	324	1949
IDS	0.0528918	-0.72674	0.312	0.281	1	Replicate 2	4h	Secretory	324	1949
RO60	0.0528986	0.62068	0.269	0.245	1	Replicate 2	4h	Secretory	324	1949
MTAP	0.0529003	1.18139	0.185	0.156	1	Replicate 2	4h	Secretory	324	1949
USP42	0.0531196	0.466548	0.17	0.142	1	Replicate 2	4h	Secretory	324	1949
EHHADH	0.0531275	0.244957	0.164	0.136	1	Replicate 2	4h	Secretory	324	1949
LAMP2	0.0534087	-0.550529	0.219	0.29	1	Replicate 2	4h	Secretory	324	1949
MED18	0.0534256	-0.338448	0.102	0.15	1	Replicate 2	4h	Secretory	324	1949
ATP5F1A	0.0534664	-1.07573	0.253	0.312	1	Replicate 2	4h	Secretory	324	1949
TBL3	0.0535692	1.6633	0.031	0.058	1	Replicate 2	4h	Secretory	324	1949
TMEM18	0.0536937	-0.116388	0.12	0.173	1	Replicate 2	4h	Secretory	324	1949
OGFOD1	0.0538777	-0.719337	0.043	0.076	1	Replicate 2	4h	Secretory	324	1949
ENDOV	0.0540109	1.41983	0.127	0.098	1	Replicate 2	4h	Secretory	324	1949
CENPQ	0.0540737	-0.988767	0.028	0.054	1	Replicate 2	4h	Secretory	324	1949
SOX9-AS1	0.0542027	2.2376	0.052	0.032	1	Replicate 2	4h	Secretory	324	1949
HMCES	0.0542514	0.101652	0.253	0.233	1	Replicate 2	4h	Secretory	324	1949
GOLGA7	0.0546183	-1.24807	0.145	0.206	1	Replicate 2	4h	Secretory	324	1949
HHLA3	0.0547727	0.521093	0.037	0.066	1	Replicate 2	4h	Secretory	324	1949
KLF10	0.0548506	-0.884053	0.262	0.233	1	Replicate 2	4h	Secretory	324	1949
RAB19	0.0549246	1.63849	0.052	0.032	1	Replicate 2	4h	Secretory	324	1949
SETD1A	0.0549329	1.8788	0.056	0.034	1	Replicate 2	4h	Secretory	324	1949
NIPA2	0.054939	-0.0871747	0.269	0.25	1	Replicate 2	4h	Secretory	324	1949
FARSB	0.0550343	-1.28115	0.037	0.066	1	Replicate 2	4h	Secretory	324	1949
RPS28	0.0550415	-1.53103	0.512	0.458	1	Replicate 2	4h	Secretory	324	1949
BX255925.3	0.0550464	-1.53344	0.059	0.094	1	Replicate 2	4h	Secretory	324	1949
TNFRSF25	0.0550956	1.82155	0.052	0.032	1	Replicate 2	4h	Secretory	324	1949
C2orf72	0.0551381	0.0935911	0.151	0.122	1	Replicate 2	4h	Secretory	324	1949
DMWD	0.0551403	1.71235	0.105	0.079	1	Replicate 2	4h	Secretory	324	1949
NTPCR	0.055151	-0.203122	0.114	0.166	1	Replicate 2	4h	Secretory	324	1949
TRAPPC6A	0.0552473	-1.18769	0.034	0.062	1	Replicate 2	4h	Secretory	324	1949
SNHG8	0.0553558	-0.618812	0.043	0.074	1	Replicate 2	4h	Secretory	324	1949
APOBEC3C	0.0554042	1.46285	0.071	0.111	1	Replicate 2	4h	Secretory	324	1949
EXOSC7	0.0554051	-0.403834	0.062	0.1	1	Replicate 2	4h	Secretory	324	1949
FADS6	0.0554653	-0.349358	0.238	0.207	1	Replicate 2	4h	Secretory	324	1949
MORF4L1	0.0555566	-1.14988	0.512	0.396	1	Replicate 2	4h	Secretory	324	1949
ABCB9	0.0555567	2.0276	0.065	0.042	1	Replicate 2	4h	Secretory	324	1949
BCO1	0.0555754	0.297782	0.151	0.123	1	Replicate 2	4h	Secretory	324	1949
ZFP36	0.0557933	-0.507293	0.392	0.343	1	Replicate 2	4h	Secretory	324	1949
TRIM22	0.0558876	-0.623026	0.071	0.11	1	Replicate 2	4h	Secretory	324	1949
CD68	0.0559359	-1.01372	0.29	0.335	1	Replicate 2	4h	Secretory	324	1949
COL5A3	0.0559633	0.316522	0.096	0.069	1	Replicate 2	4h	Secretory	324	1949
SLC25A1	0.056031	-1.40853	0.293	0.347	1	Replicate 2	4h	Secretory	324	1949
PIGS	0.0560957	-0.374676	0.157	0.217	1	Replicate 2	4h	Secretory	324	1949
TCEAL3	0.0561317	-1.76069	0.049	0.082	1	Replicate 2	4h	Secretory	324	1949
LRP11	0.0563937	1.16998	0.222	0.198	1	Replicate 2	4h	Secretory	324	1949
AC005332.6	0.0564366	-0.305384	0.037	0.066	1	Replicate 2	4h	Secretory	324	1949
NFKBIE	0.0565613	-0.397622	0.056	0.09	1	Replicate 2	4h	Secretory	324	1949
EDEM1	0.0566235	0.85706	0.235	0.212	1	Replicate 2	4h	Secretory	324	1949
LRFN3	0.0566877	-1.33018	0.031	0.058	1	Replicate 2	4h	Secretory	324	1949
C22orf39	0.0566941	-1.64708	0.065	0.102	1	Replicate 2	4h	Secretory	324	1949
CC2D1B	0.056746	0.717558	0.142	0.113	1	Replicate 2	4h	Secretory	324	1949
MSLN	0.0567952	-1.69123	0.114	0.161	1	Replicate 2	4h	Secretory	324	1949
ATP5PO	0.0568881	-1.07818	0.346	0.374	1	Replicate 2	4h	Secretory	324	1949
MRPL35	0.0569627	0.0214752	0.117	0.169	1	Replicate 2	4h	Secretory	324	1949
SESN3	0.0569874	1.47037	0.056	0.034	1	Replicate 2	4h	Secretory	324	1949
S100P	0.0570529	-2.03199	0.049	0.08	1	Replicate 2	4h	Secretory	324	1949
MFAP1	0.0572133	-0.00914973	0.281	0.255	1	Replicate 2	4h	Secretory	324	1949
UBE3B	0.0572269	0.469894	0.201	0.176	1	Replicate 2	4h	Secretory	324	1949
GOLGA8B	0.0572861	-1.1645	0.056	0.034	1	Replicate 2	4h	Secretory	324	1949
AVIL	0.0573152	2.18923	0.052	0.032	1	Replicate 2	4h	Secretory	324	1949
AL356599.1	0.0573595	1.43786	0.052	0.032	1	Replicate 2	4h	Secretory	324	1949
OARD1	0.0573884	-1.40291	0.108	0.156	1	Replicate 2	4h	Secretory	324	1949
MUC5AC	0.057602	-0.180522	0.21	0.168	1	Replicate 2	4h	Secretory	324	1949
DNASE1L1	0.0576727	0.173956	0.071	0.111	1	Replicate 2	4h	Secretory	324	1949
COX7C	0.0577729	-1.51618	0.46	0.43	1	Replicate 2	4h	Secretory	324	1949
USE1	0.0578379	-0.679826	0.127	0.178	1	Replicate 2	4h	Secretory	324	1949
STYXL1	0.0579761	0.966117	0.173	0.146	1	Replicate 2	4h	Secretory	324	1949
ING4	0.0580007	0.600078	0.133	0.105	1	Replicate 2	4h	Secretory	324	1949
AMFR	0.0580455	0.242026	0.253	0.234	1	Replicate 2	4h	Secretory	324	1949
UGT2B7	0.0580973	-0.718926	0.074	0.113	1	Replicate 2	4h	Secretory	324	1949
FER1L6-AS1	0.0580995	2.4736	0.077	0.054	1	Replicate 2	4h	Secretory	324	1949
DESI1	0.0581067	-0.684955	0.164	0.225	1	Replicate 2	4h	Secretory	324	1949
MTMR4	0.0581682	0.339004	0.188	0.162	1	Replicate 2	4h	Secretory	324	1949
MRPS30	0.0583059	-1.755	0.065	0.102	1	Replicate 2	4h	Secretory	324	1949
TMEM219	0.0583622	-1.51688	0.34	0.367	1	Replicate 2	4h	Secretory	324	1949
ALDH16A1	0.0584037	0.483604	0.037	0.066	1	Replicate 2	4h	Secretory	324	1949
MRPS27	0.0584133	1.82729	0.09	0.064	1	Replicate 2	4h	Secretory	324	1949
OVOL1	0.0584957	-1.14581	0.077	0.118	1	Replicate 2	4h	Secretory	324	1949
MED10	0.0585668	-1.14424	0.176	0.241	1	Replicate 2	4h	Secretory	324	1949
RPL36AL	0.0586287	-1.41359	0.522	0.456	1	Replicate 2	4h	Secretory	324	1949
BCL2L2	0.0586685	0.300878	0.111	0.084	1	Replicate 2	4h	Secretory	324	1949
FAM83F	0.0587068	0.320299	0.173	0.146	1	Replicate 2	4h	Secretory	324	1949
LZTR1	0.0588549	0.699791	0.086	0.062	1	Replicate 2	4h	Secretory	324	1949
AL645465.1	0.0589084	1.99502	0.083	0.058	1	Replicate 2	4h	Secretory	324	1949
ECI2	0.0589227	-0.332405	0.191	0.25	1	Replicate 2	4h	Secretory	324	1949
DDRGK1	0.0589431	-0.43971	0.207	0.276	1	Replicate 2	4h	Secretory	324	1949
FBXL3	0.0589509	-0.251726	0.216	0.191	1	Replicate 2	4h	Secretory	324	1949
OSR2	0.0591525	-1.02415	0.049	0.082	1	Replicate 2	4h	Secretory	324	1949
GYG1	0.0591749	-1.74188	0.049	0.083	1	Replicate 2	4h	Secretory	324	1949
CCT6A	0.0592644	-1.49057	0.207	0.266	1	Replicate 2	4h	Secretory	324	1949
SLCO4A1	0.0592681	1.27199	0.176	0.151	1	Replicate 2	4h	Secretory	324	1949
NBEA	0.059306	3.34368	0.052	0.033	1	Replicate 2	4h	Secretory	324	1949
TINAG	0.0593254	0.345251	0.065	0.102	1	Replicate 2	4h	Secretory	324	1949
TMEM139	0.0595051	0.391454	0.29	0.257	1	Replicate 2	4h	Secretory	324	1949
PRR5	0.0596404	0.428386	0.139	0.111	1	Replicate 2	4h	Secretory	324	1949
TMEM171	0.0596652	0.339229	0.272	0.244	1	Replicate 2	4h	Secretory	324	1949
PRPF31	0.0598921	-0.81907	0.083	0.124	1	Replicate 2	4h	Secretory	324	1949
RAB30	0.0598987	0.493599	0.164	0.135	1	Replicate 2	4h	Secretory	324	1949
CYB5A	0.0599317	-1.47473	0.41	0.412	1	Replicate 2	4h	Secretory	324	1949
TBCCD1	0.0600071	0.122843	0.099	0.073	1	Replicate 2	4h	Secretory	324	1949
PLXND1	0.0600164	2.30893	0.059	0.038	1	Replicate 2	4h	Secretory	324	1949
C15orf41	0.0600536	2.41062	0.071	0.048	1	Replicate 2	4h	Secretory	324	1949
C17orf67	0.0600645	0.691544	0.157	0.132	1	Replicate 2	4h	Secretory	324	1949
AP005233.2	0.0601531	2.39827	0.068	0.046	1	Replicate 2	4h	Secretory	324	1949
MARS	0.0602204	0.652583	0.111	0.084	1	Replicate 2	4h	Secretory	324	1949
PNP	0.0602416	-0.895534	0.164	0.22	1	Replicate 2	4h	Secretory	324	1949
PANK2	0.0603298	0.841288	0.207	0.183	1	Replicate 2	4h	Secretory	324	1949
RPS29	0.060362	-1.90452	0.466	0.432	1	Replicate 2	4h	Secretory	324	1949
AC026704.1	0.0603922	1.91384	0.062	0.04	1	Replicate 2	4h	Secretory	324	1949
GPAT4	0.0604051	0.112135	0.148	0.121	1	Replicate 2	4h	Secretory	324	1949
PPM1H	0.0604062	0.117907	0.099	0.071	1	Replicate 2	4h	Secretory	324	1949
SLC25A44	0.0604834	0.0535287	0.043	0.074	1	Replicate 2	4h	Secretory	324	1949
DALRD3	0.0605239	-0.414876	0.111	0.163	1	Replicate 2	4h	Secretory	324	1949
ACSF2	0.0605265	1.10198	0.16	0.134	1	Replicate 2	4h	Secretory	324	1949
PPP1R12C	0.0605838	0.795631	0.151	0.124	1	Replicate 2	4h	Secretory	324	1949
RABL3	0.0605898	1.14029	0.176	0.151	1	Replicate 2	4h	Secretory	324	1949
ZNF23	0.0606932	3.18943	0.117	0.092	1	Replicate 2	4h	Secretory	324	1949
TM7SF3	0.0607158	-0.733188	0.315	0.285	1	Replicate 2	4h	Secretory	324	1949
TACO1	0.0608022	-0.283685	0.068	0.105	1	Replicate 2	4h	Secretory	324	1949
FRMD8	0.060868	1.61927	0.142	0.116	1	Replicate 2	4h	Secretory	324	1949
KRTCAP2	0.0609962	-1.3246	0.355	0.378	1	Replicate 2	4h	Secretory	324	1949
NTF3	0.061054	2.43399	0.08	0.057	1	Replicate 2	4h	Secretory	324	1949
IDH2	0.0610864	-0.324556	0.346	0.315	1	Replicate 2	4h	Secretory	324	1949
EIF2AK1	0.0611004	-0.195386	0.306	0.278	1	Replicate 2	4h	Secretory	324	1949
BRIP1	0.0613121	0.597269	0.059	0.038	1	Replicate 2	4h	Secretory	324	1949
ARSD	0.0613295	-0.63122	0.133	0.188	1	Replicate 2	4h	Secretory	324	1949
ZNF761	0.0613557	-0.179463	0.059	0.038	1	Replicate 2	4h	Secretory	324	1949
ST3GAL2	0.0617796	1.37759	0.127	0.1	1	Replicate 2	4h	Secretory	324	1949
HULC	0.0617831	2.22913	0.068	0.046	1	Replicate 2	4h	Secretory	324	1949
AL021707.1	0.0619166	1.48097	0.074	0.051	1	Replicate 2	4h	Secretory	324	1949
SCN11A	0.0619514	1.9811	0.12	0.094	1	Replicate 2	4h	Secretory	324	1949
LINC00960	0.0620475	-0.21405	0.111	0.16	1	Replicate 2	4h	Secretory	324	1949
IL32	0.0620819	-1.64654	0.491	0.439	1	Replicate 2	4h	Secretory	324	1949
AC025211.1	0.0622227	2.52995	0.068	0.045	1	Replicate 2	4h	Secretory	324	1949
SNRNP200	0.0622601	-0.18831	0.241	0.217	1	Replicate 2	4h	Secretory	324	1949
CACNB2	0.0623386	1.37399	0.074	0.051	1	Replicate 2	4h	Secretory	324	1949
PLXNB1	0.0623656	0.426849	0.157	0.13	1	Replicate 2	4h	Secretory	324	1949
COX20	0.0624083	-1.41989	0.281	0.327	1	Replicate 2	4h	Secretory	324	1949
HOXB6	0.0626069	-0.169712	0.284	0.251	1	Replicate 2	4h	Secretory	324	1949
PPM1G	0.0626664	-0.72883	0.191	0.254	1	Replicate 2	4h	Secretory	324	1949
LTV1	0.0628455	-1.9397	0.04	0.069	1	Replicate 2	4h	Secretory	324	1949
ABLIM2	0.0629742	2.24281	0.056	0.035	1	Replicate 2	4h	Secretory	324	1949
HMGB3	0.0630551	-0.371604	0.046	0.077	1	Replicate 2	4h	Secretory	324	1949
CCDC65	0.0631427	1.85938	0.111	0.085	1	Replicate 2	4h	Secretory	324	1949
TMEM101	0.063251	-0.611529	0.065	0.102	1	Replicate 2	4h	Secretory	324	1949
AL121944.1	0.06327	-0.994673	0.043	0.074	1	Replicate 2	4h	Secretory	324	1949
KDSR	0.0633958	0.142823	0.096	0.143	1	Replicate 2	4h	Secretory	324	1949
RNLS	0.0634193	2.39931	0.142	0.116	1	Replicate 2	4h	Secretory	324	1949
AP006621.3	0.0636349	0.685635	0.052	0.033	1	Replicate 2	4h	Secretory	324	1949
TTN-AS1	0.0637075	-0.307306	0.093	0.066	1	Replicate 2	4h	Secretory	324	1949
AC060780.1	0.0637754	1.78354	0.074	0.051	1	Replicate 2	4h	Secretory	324	1949
AC009495.3	0.063779	3.56977	0.068	0.046	1	Replicate 2	4h	Secretory	324	1949
LIF	0.0638237	0.474809	0.04	0.069	1	Replicate 2	4h	Secretory	324	1949
ATMIN	0.0639112	0.379764	0.145	0.202	1	Replicate 2	4h	Secretory	324	1949
PCMT1	0.0639252	-1.18798	0.228	0.292	1	Replicate 2	4h	Secretory	324	1949
NHEJ1	0.0639977	0.824288	0.13	0.102	1	Replicate 2	4h	Secretory	324	1949
PACRGL	0.064033	1.83673	0.142	0.116	1	Replicate 2	4h	Secretory	324	1949
FCGRT	0.0642036	-1.37462	0.42	0.414	1	Replicate 2	4h	Secretory	324	1949
CCZ1B	0.0642262	0.174045	0.148	0.121	1	Replicate 2	4h	Secretory	324	1949
SETD9	0.0642633	-0.431505	0.037	0.065	1	Replicate 2	4h	Secretory	324	1949
VPS37A	0.0643565	1.17604	0.213	0.191	1	Replicate 2	4h	Secretory	324	1949
MINDY1	0.064374	0.205276	0.213	0.187	1	Replicate 2	4h	Secretory	324	1949
FLOT1	0.0644325	-0.0734941	0.358	0.325	1	Replicate 2	4h	Secretory	324	1949
CDKN2D	0.0645086	-0.118412	0.068	0.105	1	Replicate 2	4h	Secretory	324	1949
NUDT1	0.0645274	0.826401	0.037	0.065	1	Replicate 2	4h	Secretory	324	1949
ZADH2	0.0645299	-0.225592	0.176	0.15	1	Replicate 2	4h	Secretory	324	1949
DNAJB12	0.0645435	-0.121193	0.145	0.2	1	Replicate 2	4h	Secretory	324	1949
MAOB	0.0646557	2.85932	0.12	0.093	1	Replicate 2	4h	Secretory	324	1949
HDHD5	0.064932	0.925412	0.142	0.116	1	Replicate 2	4h	Secretory	324	1949
ARHGEF40	0.0650126	2.70987	0.052	0.033	1	Replicate 2	4h	Secretory	324	1949
RNF215	0.0652158	1.87249	0.117	0.092	1	Replicate 2	4h	Secretory	324	1949
COPE	0.0653649	-1.06915	0.33	0.359	1	Replicate 2	4h	Secretory	324	1949
SOWAHB	0.0654936	-0.842232	0.065	0.102	1	Replicate 2	4h	Secretory	324	1949
TPRN	0.0655483	-0.553923	0.228	0.205	1	Replicate 2	4h	Secretory	324	1949
TRIM39	0.065616	1.28637	0.086	0.062	1	Replicate 2	4h	Secretory	324	1949
PAN2	0.0656843	2.07194	0.059	0.038	1	Replicate 2	4h	Secretory	324	1949
PPP6R1	0.0656843	0.14015	0.272	0.257	1	Replicate 2	4h	Secretory	324	1949
RAB38	0.065746	0.0456807	0.123	0.096	1	Replicate 2	4h	Secretory	324	1949
YWHAB	0.0657618	-0.886515	0.593	0.433	1	Replicate 2	4h	Secretory	324	1949
NSMCE3	0.0659002	-0.54055	0.037	0.065	1	Replicate 2	4h	Secretory	324	1949
AL158212.2	0.066027	-0.566145	0.151	0.122	1	Replicate 2	4h	Secretory	324	1949
LMCD1-AS1	0.0663378	2.28626	0.068	0.046	1	Replicate 2	4h	Secretory	324	1949
LARP7	0.066356	-1.02742	0.318	0.297	1	Replicate 2	4h	Secretory	324	1949
UMPS	0.0664353	0.00769303	0.059	0.094	1	Replicate 2	4h	Secretory	324	1949
ADSL	0.0666138	-0.358265	0.046	0.078	1	Replicate 2	4h	Secretory	324	1949
ATP6V1D	0.0666166	-0.204313	0.389	0.353	1	Replicate 2	4h	Secretory	324	1949
NADK	0.0666849	-0.226185	0.235	0.213	1	Replicate 2	4h	Secretory	324	1949
RUSC1	0.0667932	-0.195816	0.13	0.182	1	Replicate 2	4h	Secretory	324	1949
