## Supplementary material for "Colonic epithelial regeneration shapes susceptibility to *Clostridioides difficile* infection": Table S1C (part 3 of 3)

### Sheet: Table_S1c_mock_state_markers_by (continued)
Table S1C. Differentially expressed genes associated with cluster-, timepoint-, and replicate-specific transcriptional programs in Mock colonoid epithelial populations related to Figure S3E.
F2RL1	0.0668591	0.523526	0.299	0.272	1	Replicate 2	4h	Secretory	324	1949
PDLIM1	0.066917	-1.1346	0.525	0.412	1	Replicate 2	4h	Secretory	324	1949
ZNF324	0.066932	1.57013	0.071	0.048	1	Replicate 2	4h	Secretory	324	1949
FUT6	0.0669557	0.237149	0.207	0.182	1	Replicate 2	4h	Secretory	324	1949
ALPK3	0.0671567	0.23956	0.117	0.09	1	Replicate 2	4h	Secretory	324	1949
ADPRHL2	0.0671573	-1.27033	0.142	0.197	1	Replicate 2	4h	Secretory	324	1949
PPP1R11	0.0672254	-0.582225	0.352	0.307	1	Replicate 2	4h	Secretory	324	1949
SAMHD1	0.0672361	0.879765	0.13	0.102	1	Replicate 2	4h	Secretory	324	1949
PRPSAP2	0.0672758	-0.33348	0.182	0.159	1	Replicate 2	4h	Secretory	324	1949
MYDGF	0.0674111	-1.32325	0.401	0.4	1	Replicate 2	4h	Secretory	324	1949
CDC16	0.0675743	0.345454	0.188	0.165	1	Replicate 2	4h	Secretory	324	1949
KCTD14	0.0675934	-0.741312	0.052	0.085	1	Replicate 2	4h	Secretory	324	1949
MTA2	0.0676334	-2.12227	0.04	0.069	1	Replicate 2	4h	Secretory	324	1949
CASC3	0.0677479	0.668055	0.176	0.153	1	Replicate 2	4h	Secretory	324	1949
VAMP3	0.0677567	-1.64467	0.256	0.311	1	Replicate 2	4h	Secretory	324	1949
GDPGP1	0.0679474	0.494602	0.164	0.137	1	Replicate 2	4h	Secretory	324	1949
GPS1	0.068168	-0.0303791	0.077	0.117	1	Replicate 2	4h	Secretory	324	1949
CYP4F3	0.0683593	0.778139	0.123	0.097	1	Replicate 2	4h	Secretory	324	1949
RCHY1	0.0687839	0.40121	0.176	0.15	1	Replicate 2	4h	Secretory	324	1949
EML2	0.0688302	-0.323521	0.235	0.214	1	Replicate 2	4h	Secretory	324	1949
ZNF584	0.0689817	2.50786	0.062	0.041	1	Replicate 2	4h	Secretory	324	1949
SCFD2	0.0690017	1.04069	0.105	0.079	1	Replicate 2	4h	Secretory	324	1949
GTF2IRD2B	0.0690467	2.79057	0.09	0.066	1	Replicate 2	4h	Secretory	324	1949
ZNF587	0.069068	0.794147	0.139	0.112	1	Replicate 2	4h	Secretory	324	1949
FRMD1	0.0690998	-0.659612	0.04	0.069	1	Replicate 2	4h	Secretory	324	1949
MPHOSPH10	0.069134	-0.653917	0.093	0.136	1	Replicate 2	4h	Secretory	324	1949
PREB	0.0691532	0.157437	0.083	0.059	1	Replicate 2	4h	Secretory	324	1949
ZNF598	0.0691895	-0.0750222	0.046	0.078	1	Replicate 2	4h	Secretory	324	1949
RELA	0.0692081	0.0911113	0.127	0.176	1	Replicate 2	4h	Secretory	324	1949
SLC25A28	0.069382	0.160138	0.096	0.07	1	Replicate 2	4h	Secretory	324	1949
SNHG30	0.0694346	2.4873	0.059	0.038	1	Replicate 2	4h	Secretory	324	1949
C6orf226	0.0694504	0.0861632	0.031	0.057	1	Replicate 2	4h	Secretory	324	1949
OSGIN2	0.069501	-1.46448	0.052	0.085	1	Replicate 2	4h	Secretory	324	1949
SIN3B	0.0695974	1.51237	0.114	0.089	1	Replicate 2	4h	Secretory	324	1949
KIAA1549L	0.0696121	1.25851	0.086	0.063	1	Replicate 2	4h	Secretory	324	1949
YIPF2	0.0697014	0.192336	0.13	0.18	1	Replicate 2	4h	Secretory	324	1949
AL133346.1	0.0697895	1.95471	0.099	0.074	1	Replicate 2	4h	Secretory	324	1949
PKP3	0.0699711	-0.746654	0.41	0.353	1	Replicate 2	4h	Secretory	324	1949
ARL14EP	0.0699872	-0.673636	0.059	0.093	1	Replicate 2	4h	Secretory	324	1949
AL158801.3	0.0701514	1.68847	0.083	0.06	1	Replicate 2	4h	Secretory	324	1949
CDC42EP1	0.0702248	-0.781106	0.059	0.092	1	Replicate 2	4h	Secretory	324	1949
SEC62	0.0702383	-0.599268	0.414	0.356	1	Replicate 2	4h	Secretory	324	1949
DUS1L	0.0702884	-0.289053	0.123	0.175	1	Replicate 2	4h	Secretory	324	1949
COQ5	0.0703129	-0.543657	0.099	0.144	1	Replicate 2	4h	Secretory	324	1949
MAP2K2	0.0705762	-0.286234	0.42	0.361	1	Replicate 2	4h	Secretory	324	1949
TICAM2	0.0706685	0.25464	0.093	0.068	1	Replicate 2	4h	Secretory	324	1949
RABGGTA	0.0707904	-0.0815544	0.04	0.069	1	Replicate 2	4h	Secretory	324	1949
GAA	0.0708182	-0.530134	0.074	0.113	1	Replicate 2	4h	Secretory	324	1949
MRPL10	0.0709144	-1.34486	0.049	0.08	1	Replicate 2	4h	Secretory	324	1949
ELMO3	0.07097	0.425855	0.08	0.12	1	Replicate 2	4h	Secretory	324	1949
POMT1	0.0710751	0.513641	0.074	0.052	1	Replicate 2	4h	Secretory	324	1949
PPP1R1B	0.0711291	-0.834919	0.093	0.135	1	Replicate 2	4h	Secretory	324	1949
AGBL5	0.0711597	0.846088	0.068	0.046	1	Replicate 2	4h	Secretory	324	1949
OAS3	0.071167	-0.212924	0.083	0.124	1	Replicate 2	4h	Secretory	324	1949
AMD1	0.0712184	-0.486244	0.309	0.282	1	Replicate 2	4h	Secretory	324	1949
MICOS10	0.0712387	-1.21544	0.383	0.391	1	Replicate 2	4h	Secretory	324	1949
PSMA5	0.0713133	-1.21345	0.299	0.342	1	Replicate 2	4h	Secretory	324	1949
C6orf47	0.0713177	-1.13244	0.074	0.112	1	Replicate 2	4h	Secretory	324	1949
MUC4	0.0713607	-0.0518852	0.145	0.114	1	Replicate 2	4h	Secretory	324	1949
PDE11A	0.0714255	-0.0815475	0.059	0.038	1	Replicate 2	4h	Secretory	324	1949
PHLDA2	0.0715644	-1.61628	0.386	0.396	1	Replicate 2	4h	Secretory	324	1949
DZANK1	0.0715759	1.51439	0.056	0.036	1	Replicate 2	4h	Secretory	324	1949
EDF1	0.0716013	-1.43146	0.639	0.498	1	Replicate 2	4h	Secretory	324	1949
FOS	0.0719879	-0.534081	0.352	0.313	1	Replicate 2	4h	Secretory	324	1949
AC005261.1	0.072248	1.97765	0.09	0.066	1	Replicate 2	4h	Secretory	324	1949
AC023389.1	0.0725225	1.47388	0.108	0.082	1	Replicate 2	4h	Secretory	324	1949
LYPD6B	0.0725525	0.40112	0.093	0.068	1	Replicate 2	4h	Secretory	324	1949
PKN1	0.0725539	-1.22599	0.117	0.167	1	Replicate 2	4h	Secretory	324	1949
ABCA2	0.0725591	0.598192	0.09	0.066	1	Replicate 2	4h	Secretory	324	1949
ORAI3	0.0726465	-0.791796	0.13	0.181	1	Replicate 2	4h	Secretory	324	1949
NDUFA1	0.0726512	-1.0913	0.358	0.388	1	Replicate 2	4h	Secretory	324	1949
KCNMB4	0.0727237	0.572028	0.228	0.208	1	Replicate 2	4h	Secretory	324	1949
GSDMD	0.0727824	-0.992477	0.21	0.266	1	Replicate 2	4h	Secretory	324	1949
PCCB	0.0728866	0.22815	0.037	0.064	1	Replicate 2	4h	Secretory	324	1949
OXNAD1	0.0730844	1.85057	0.114	0.09	1	Replicate 2	4h	Secretory	324	1949
HEBP1	0.0730849	-1.15453	0.241	0.296	1	Replicate 2	4h	Secretory	324	1949
TAP2	0.0733094	-0.587184	0.049	0.081	1	Replicate 2	4h	Secretory	324	1949
ARMCX6	0.0734228	-1.44949	0.031	0.056	1	Replicate 2	4h	Secretory	324	1949
RGP1	0.073586	0.674407	0.216	0.196	1	Replicate 2	4h	Secretory	324	1949
NTHL1	0.073614	-0.807401	0.151	0.204	1	Replicate 2	4h	Secretory	324	1949
CNOT7	0.073689	-0.0930725	0.127	0.18	1	Replicate 2	4h	Secretory	324	1949
MOV10	0.0738485	1.31568	0.188	0.167	1	Replicate 2	4h	Secretory	324	1949
NHS	0.073949	0.833288	0.133	0.105	1	Replicate 2	4h	Secretory	324	1949
MAGIX	0.0739961	-1.44741	0.028	0.052	1	Replicate 2	4h	Secretory	324	1949
G6PC3	0.0740909	-1.26062	0.028	0.052	1	Replicate 2	4h	Secretory	324	1949
BRCA1	0.0740998	0.239547	0.065	0.044	1	Replicate 2	4h	Secretory	324	1949
SORBS3	0.0742713	1.06671	0.086	0.127	1	Replicate 2	4h	Secretory	324	1949
HDAC2	0.0749245	-0.289276	0.312	0.29	1	Replicate 2	4h	Secretory	324	1949
ZDBF2	0.07502	1.88349	0.083	0.06	1	Replicate 2	4h	Secretory	324	1949
TPST2	0.0750815	-1.25986	0.04	0.068	1	Replicate 2	4h	Secretory	324	1949
DCBLD2	0.0751398	0.0923158	0.154	0.126	1	Replicate 2	4h	Secretory	324	1949
ATG16L2	0.0753139	-0.110775	0.09	0.065	1	Replicate 2	4h	Secretory	324	1949
PIP4K2C	0.0753584	0.702491	0.201	0.175	1	Replicate 2	4h	Secretory	324	1949
PSMA7	0.0753737	-1.535	0.448	0.419	1	Replicate 2	4h	Secretory	324	1949
EXOC3L4	0.0757321	0.728313	0.173	0.148	1	Replicate 2	4h	Secretory	324	1949
COX6A1	0.0757609	-1.26633	0.528	0.445	1	Replicate 2	4h	Secretory	324	1949
LMBR1L	0.0757717	0.610956	0.059	0.093	1	Replicate 2	4h	Secretory	324	1949
RHOD	0.075857	-1.77151	0.222	0.277	1	Replicate 2	4h	Secretory	324	1949
INTS5	0.0758613	-0.936486	0.028	0.052	1	Replicate 2	4h	Secretory	324	1949
ZNF613	0.0759058	0.497855	0.059	0.039	1	Replicate 2	4h	Secretory	324	1949
INKA2	0.0759734	1.33656	0.09	0.066	1	Replicate 2	4h	Secretory	324	1949
UCKL1	0.0760126	-1.23602	0.108	0.156	1	Replicate 2	4h	Secretory	324	1949
IL18	0.0761712	-0.322147	0.179	0.235	1	Replicate 2	4h	Secretory	324	1949
TMEM107	0.07642	-1.20864	0.093	0.136	1	Replicate 2	4h	Secretory	324	1949
ARHGEF39	0.0764826	0.918208	0.08	0.058	1	Replicate 2	4h	Secretory	324	1949
SNCG	0.0765294	-1.70216	0.059	0.089	1	Replicate 2	4h	Secretory	324	1949
AGAP3	0.0766002	0.714853	0.136	0.111	1	Replicate 2	4h	Secretory	324	1949
AC011479.4	0.0766155	1.37358	0.037	0.063	1	Replicate 2	4h	Secretory	324	1949
ENTPD2	0.0767851	-0.468646	0.09	0.132	1	Replicate 2	4h	Secretory	324	1949
PLPBP	0.0768113	-0.269244	0.185	0.245	1	Replicate 2	4h	Secretory	324	1949
SSRP1	0.0770309	-1.29047	0.077	0.115	1	Replicate 2	4h	Secretory	324	1949
RPUSD3	0.0772413	0.0261871	0.056	0.089	1	Replicate 2	4h	Secretory	324	1949
MRPL33	0.0772638	-1.12698	0.225	0.287	1	Replicate 2	4h	Secretory	324	1949
ZBTB17	0.0773187	1.74196	0.127	0.103	1	Replicate 2	4h	Secretory	324	1949
DDX1	0.0773602	-0.118127	0.281	0.266	1	Replicate 2	4h	Secretory	324	1949
GOT1	0.0775113	0.207637	0.108	0.154	1	Replicate 2	4h	Secretory	324	1949
ARHGAP39	0.0775249	1.28085	0.083	0.061	1	Replicate 2	4h	Secretory	324	1949
SRGAP2B	0.077683	-0.875911	0.068	0.046	1	Replicate 2	4h	Secretory	324	1949
MOSPD2	0.0777419	-0.323335	0.244	0.22	1	Replicate 2	4h	Secretory	324	1949
SLC43A2	0.0778123	-1.14216	0.037	0.063	1	Replicate 2	4h	Secretory	324	1949
PIEZO1	0.0778174	-0.318224	0.204	0.178	1	Replicate 2	4h	Secretory	324	1949
POLA1	0.0779966	1.734	0.059	0.038	1	Replicate 2	4h	Secretory	324	1949
HSPA1B	0.078006	-0.972509	0.21	0.273	1	Replicate 2	4h	Secretory	324	1949
DPM1	0.0781406	-0.440823	0.272	0.251	1	Replicate 2	4h	Secretory	324	1949
EPHX1	0.0781797	0.426514	0.09	0.133	1	Replicate 2	4h	Secretory	324	1949
OAZ2	0.0784782	-1.15704	0.065	0.099	1	Replicate 2	4h	Secretory	324	1949
CDA	0.0785166	-1.21317	0.623	0.45	1	Replicate 2	4h	Secretory	324	1949
NDUFAF7	0.0787055	0.189797	0.046	0.076	1	Replicate 2	4h	Secretory	324	1949
CCDC18	0.0787775	2.215	0.074	0.052	1	Replicate 2	4h	Secretory	324	1949
ATP6V1A	0.0787974	0.797453	0.269	0.251	1	Replicate 2	4h	Secretory	324	1949
ZYX	0.0788265	-1.45348	0.157	0.214	1	Replicate 2	4h	Secretory	324	1949
ETFRF1	0.0789461	-0.60551	0.099	0.143	1	Replicate 2	4h	Secretory	324	1949
SMPD1	0.0789681	0.400027	0.108	0.154	1	Replicate 2	4h	Secretory	324	1949
YBEY	0.0790737	-1.07595	0.114	0.165	1	Replicate 2	4h	Secretory	324	1949
ACADS	0.0791323	-1.77077	0.145	0.193	1	Replicate 2	4h	Secretory	324	1949
RPL38	0.0792105	-1.51888	0.429	0.42	1	Replicate 2	4h	Secretory	324	1949
TPRA1	0.0792154	-0.0803966	0.068	0.104	1	Replicate 2	4h	Secretory	324	1949
USP19	0.0792965	1.84323	0.037	0.064	1	Replicate 2	4h	Secretory	324	1949
EXOSC9	0.0792966	-0.626956	0.046	0.076	1	Replicate 2	4h	Secretory	324	1949
POLR2M	0.0793139	-0.351279	0.052	0.083	1	Replicate 2	4h	Secretory	324	1949
FYTTD1	0.0793454	0.685313	0.238	0.216	1	Replicate 2	4h	Secretory	324	1949
ULBP2	0.0793784	-1.1447	0.052	0.082	1	Replicate 2	4h	Secretory	324	1949
AC005037.1	0.0793918	1.58443	0.09	0.066	1	Replicate 2	4h	Secretory	324	1949
BBS2	0.0795251	0.315118	0.117	0.092	1	Replicate 2	4h	Secretory	324	1949
USP11	0.0795321	0.280346	0.031	0.055	1	Replicate 2	4h	Secretory	324	1949
OXA1L	0.0795588	0.622619	0.086	0.126	1	Replicate 2	4h	Secretory	324	1949
TBXAS1	0.0796167	1.27365	0.139	0.114	1	Replicate 2	4h	Secretory	324	1949
CORO1A	0.0797458	-1.01425	0.028	0.051	1	Replicate 2	4h	Secretory	324	1949
TRIM10	0.0797458	-0.13296	0.065	0.044	1	Replicate 2	4h	Secretory	324	1949
CXCR4	0.0797526	-0.884597	0.164	0.215	1	Replicate 2	4h	Secretory	324	1949
HINT3	0.0797868	-0.685906	0.096	0.139	1	Replicate 2	4h	Secretory	324	1949
PSMG4	0.0797872	0.451529	0.105	0.154	1	Replicate 2	4h	Secretory	324	1949
ZMAT5	0.0799522	-0.75962	0.099	0.14	1	Replicate 2	4h	Secretory	324	1949
SURF6	0.0799777	-0.0772781	0.037	0.063	1	Replicate 2	4h	Secretory	324	1949
MIEF2	0.0801223	0.325169	0.052	0.084	1	Replicate 2	4h	Secretory	324	1949
KIF3A	0.0801341	0.397616	0.071	0.108	1	Replicate 2	4h	Secretory	324	1949
PUS7L	0.0802127	-0.483044	0.136	0.11	1	Replicate 2	4h	Secretory	324	1949
PTGER4	0.080255	0.305664	0.21	0.188	1	Replicate 2	4h	Secretory	324	1949
MTR	0.0803425	1.38926	0.099	0.074	1	Replicate 2	4h	Secretory	324	1949
GABARAPL1	0.0805228	-1.70494	0.046	0.075	1	Replicate 2	4h	Secretory	324	1949
REXO1	0.08078	0.628291	0.142	0.118	1	Replicate 2	4h	Secretory	324	1949
GPR153	0.0809127	1.00471	0.157	0.136	1	Replicate 2	4h	Secretory	324	1949
FADD	0.0810035	-0.924523	0.086	0.127	1	Replicate 2	4h	Secretory	324	1949
EMC8	0.0810205	-0.724231	0.111	0.159	1	Replicate 2	4h	Secretory	324	1949
LGALS8	0.0810606	0.28118	0.201	0.179	1	Replicate 2	4h	Secretory	324	1949
C5orf51	0.0811792	0.917451	0.074	0.112	1	Replicate 2	4h	Secretory	324	1949
DOLPP1	0.0812895	-0.5635	0.065	0.098	1	Replicate 2	4h	Secretory	324	1949
SLC1A5	0.0813922	-1.51095	0.065	0.099	1	Replicate 2	4h	Secretory	324	1949
HNRNPAB	0.0814116	-0.417289	0.401	0.358	1	Replicate 2	4h	Secretory	324	1949
SPON2	0.081606	1.39604	0.12	0.097	1	Replicate 2	4h	Secretory	324	1949
KDM6B	0.0816582	0.0895496	0.204	0.183	1	Replicate 2	4h	Secretory	324	1949
MAP2K7	0.0816708	1.30165	0.145	0.121	1	Replicate 2	4h	Secretory	324	1949
WDR6	0.0817672	1.76953	0.114	0.089	1	Replicate 2	4h	Secretory	324	1949
REST	0.0818732	-0.448494	0.318	0.294	1	Replicate 2	4h	Secretory	324	1949
DNAJC10	0.0819755	-0.373527	0.059	0.091	1	Replicate 2	4h	Secretory	324	1949
ZNF529-AS1	0.0820642	1.43405	0.08	0.057	1	Replicate 2	4h	Secretory	324	1949
RABEP2	0.0821096	1.63573	0.13	0.105	1	Replicate 2	4h	Secretory	324	1949
SELENON	0.082384	-1.5192	0.037	0.063	1	Replicate 2	4h	Secretory	324	1949
IRF2BPL	0.0825151	-0.425462	0.028	0.051	1	Replicate 2	4h	Secretory	324	1949
TBC1D13	0.0825313	0.269939	0.099	0.074	1	Replicate 2	4h	Secretory	324	1949
C6orf223	0.0826297	-0.523077	0.306	0.277	1	Replicate 2	4h	Secretory	324	1949
TXNDC5	0.0826498	-1.14552	0.071	0.107	1	Replicate 2	4h	Secretory	324	1949
TIGAR	0.0828599	1.57516	0.201	0.177	1	Replicate 2	4h	Secretory	324	1949
DTWD1	0.083303	1.23225	0.179	0.157	1	Replicate 2	4h	Secretory	324	1949
NCAPG2	0.0833196	1.67505	0.068	0.047	1	Replicate 2	4h	Secretory	324	1949
CCL15	0.0836408	-0.9033	0.293	0.324	1	Replicate 2	4h	Secretory	324	1949
YOD1	0.0837127	1.11138	0.142	0.117	1	Replicate 2	4h	Secretory	324	1949
NAPRT	0.0838103	-0.592713	0.41	0.354	1	Replicate 2	4h	Secretory	324	1949
DAPK3	0.0838214	0.701045	0.194	0.175	1	Replicate 2	4h	Secretory	324	1949
CCND2	0.0842204	-0.0655985	0.062	0.095	1	Replicate 2	4h	Secretory	324	1949
RBM27	0.0842581	0.413794	0.29	0.28	1	Replicate 2	4h	Secretory	324	1949
ATG4A	0.0844241	0.292826	0.182	0.158	1	Replicate 2	4h	Secretory	324	1949
DUSP1	0.0844442	0.347902	0.139	0.189	1	Replicate 2	4h	Secretory	324	1949
ZNF281	0.0844443	0.5381	0.167	0.142	1	Replicate 2	4h	Secretory	324	1949
BAIAP2	0.0844778	0.0990826	0.108	0.082	1	Replicate 2	4h	Secretory	324	1949
PRRC2A	0.0845193	-0.164545	0.139	0.113	1	Replicate 2	4h	Secretory	324	1949
GPATCH3	0.0846676	1.71357	0.056	0.036	1	Replicate 2	4h	Secretory	324	1949
POLL	0.0846828	0.121221	0.102	0.078	1	Replicate 2	4h	Secretory	324	1949
ZNF180	0.0847456	0.828296	0.093	0.069	1	Replicate 2	4h	Secretory	324	1949
TAZ	0.085272	0.241604	0.105	0.081	1	Replicate 2	4h	Secretory	324	1949
TMA7	0.0854278	-1.63856	0.395	0.398	1	Replicate 2	4h	Secretory	324	1949
ZNF714	0.0855834	1.28722	0.086	0.064	1	Replicate 2	4h	Secretory	324	1949
PPP1R14B	0.0855858	-1.47552	0.355	0.362	1	Replicate 2	4h	Secretory	324	1949
C1orf174	0.0855928	0.400476	0.046	0.075	1	Replicate 2	4h	Secretory	324	1949
IFT57	0.0856951	-1.23588	0.123	0.174	1	Replicate 2	4h	Secretory	324	1949
ZNF133	0.0857175	1.43122	0.074	0.052	1	Replicate 2	4h	Secretory	324	1949
COX7B	0.0857285	-1.37293	0.441	0.42	1	Replicate 2	4h	Secretory	324	1949
ZNF394	0.0858282	1.22176	0.188	0.166	1	Replicate 2	4h	Secretory	324	1949
COG1	0.0858312	0.879399	0.117	0.094	1	Replicate 2	4h	Secretory	324	1949
GABPA	0.0858845	-0.211334	0.182	0.159	1	Replicate 2	4h	Secretory	324	1949
AVPI1	0.0858952	-0.323623	0.136	0.184	1	Replicate 2	4h	Secretory	324	1949
TMEM60	0.086025	-1.06461	0.065	0.099	1	Replicate 2	4h	Secretory	324	1949
EREG	0.0860737	-0.00867752	0.127	0.1	1	Replicate 2	4h	Secretory	324	1949
FKBP8	0.0861871	-0.74778	0.29	0.339	1	Replicate 2	4h	Secretory	324	1949
STAT1	0.0863235	-1.56789	0.151	0.202	1	Replicate 2	4h	Secretory	324	1949
ACTL6A	0.0863426	-0.327697	0.099	0.141	1	Replicate 2	4h	Secretory	324	1949
HDGF	0.086607	-0.719137	0.404	0.361	1	Replicate 2	4h	Secretory	324	1949
KIAA0513	0.086673	2.76129	0.074	0.053	1	Replicate 2	4h	Secretory	324	1949
LINC01645	0.0866935	0.39787	0.071	0.05	1	Replicate 2	4h	Secretory	324	1949
SRP68	0.0867293	-0.218413	0.127	0.176	1	Replicate 2	4h	Secretory	324	1949
ANP32A	0.0868279	-0.972149	0.38	0.341	1	Replicate 2	4h	Secretory	324	1949
TMEM154	0.0869081	-2.02161	0.043	0.071	1	Replicate 2	4h	Secretory	324	1949
TIMM17A	0.0871231	-0.5472	0.164	0.22	1	Replicate 2	4h	Secretory	324	1949
NHSL2	0.0872007	0.429037	0.031	0.055	1	Replicate 2	4h	Secretory	324	1949
KLHL42	0.0873379	1.27828	0.133	0.108	1	Replicate 2	4h	Secretory	324	1949
TRIT1	0.0873805	-0.754961	0.145	0.12	1	Replicate 2	4h	Secretory	324	1949
TMEM82	0.0873948	0.48932	0.071	0.105	1	Replicate 2	4h	Secretory	324	1949
COG8	0.0874453	-2.21581	0.034	0.058	1	Replicate 2	4h	Secretory	324	1949
RXYLT1	0.087519	0.105657	0.04	0.066	1	Replicate 2	4h	Secretory	324	1949
MAPK7	0.0876101	-1.00513	0.077	0.114	1	Replicate 2	4h	Secretory	324	1949
SPATA2	0.0879068	1.93964	0.083	0.062	1	Replicate 2	4h	Secretory	324	1949
FZD6	0.0879403	0.697994	0.142	0.119	1	Replicate 2	4h	Secretory	324	1949
PADI2	0.0879451	-0.296164	0.241	0.218	1	Replicate 2	4h	Secretory	324	1949
SH3BP5	0.0880514	0.338674	0.086	0.064	1	Replicate 2	4h	Secretory	324	1949
PAM16	0.0880598	-0.198937	0.108	0.153	1	Replicate 2	4h	Secretory	324	1949
FPGS	0.0880882	-0.136584	0.099	0.075	1	Replicate 2	4h	Secretory	324	1949
KLHL5	0.0882062	-0.850897	0.062	0.093	1	Replicate 2	4h	Secretory	324	1949
THAP12	0.0882709	0.351395	0.204	0.184	1	Replicate 2	4h	Secretory	324	1949
PAFAH2	0.0883723	0.389742	0.231	0.215	1	Replicate 2	4h	Secretory	324	1949
IER5L	0.0883726	-2.00091	0.046	0.074	1	Replicate 2	4h	Secretory	324	1949
CEBPA	0.0884116	-1.48867	0.108	0.15	1	Replicate 2	4h	Secretory	324	1949
ZNF26	0.0884325	1.88751	0.09	0.067	1	Replicate 2	4h	Secretory	324	1949
TBCE	0.0885474	0.0973371	0.071	0.05	1	Replicate 2	4h	Secretory	324	1949
BX470102.2	0.0886781	-0.492484	0.136	0.111	1	Replicate 2	4h	Secretory	324	1949
PGS1	0.088854	0.514611	0.093	0.07	1	Replicate 2	4h	Secretory	324	1949
PES1	0.0889865	0.622076	0.117	0.094	1	Replicate 2	4h	Secretory	324	1949
ZCCHC17	0.0891394	-0.220392	0.25	0.233	1	Replicate 2	4h	Secretory	324	1949
SMIM3	0.0892444	-1.24201	0.074	0.109	1	Replicate 2	4h	Secretory	324	1949
SPIN3	0.0892468	1.47673	0.052	0.034	1	Replicate 2	4h	Secretory	324	1949
FMR1	0.0893037	0.59089	0.185	0.161	1	Replicate 2	4h	Secretory	324	1949
SEC23IP	0.0893155	0.836826	0.198	0.175	1	Replicate 2	4h	Secretory	324	1949
MAL2-AS1	0.0894399	2.16508	0.077	0.056	1	Replicate 2	4h	Secretory	324	1949
ARMC1	0.0896489	-0.523618	0.108	0.153	1	Replicate 2	4h	Secretory	324	1949
COPS2	0.0896723	-1.02016	0.201	0.26	1	Replicate 2	4h	Secretory	324	1949
LRG1	0.0897097	0.386155	0.052	0.082	1	Replicate 2	4h	Secretory	324	1949
TNFSF13	0.0898149	-1.07409	0.086	0.124	1	Replicate 2	4h	Secretory	324	1949
AGO1	0.0898223	1.8974	0.133	0.109	1	Replicate 2	4h	Secretory	324	1949
CRAT	0.0901995	0.615249	0.086	0.126	1	Replicate 2	4h	Secretory	324	1949
CAMTA2	0.0902481	1.12868	0.142	0.118	1	Replicate 2	4h	Secretory	324	1949
COIL	0.0902599	0.759384	0.12	0.17	1	Replicate 2	4h	Secretory	324	1949
PLEKHN1	0.0904275	1.99643	0.059	0.039	1	Replicate 2	4h	Secretory	324	1949
MRPS25	0.0905487	-0.267583	0.056	0.087	1	Replicate 2	4h	Secretory	324	1949
NR1D1	0.0905788	-1.37898	0.068	0.101	1	Replicate 2	4h	Secretory	324	1949
AL606489.1	0.0906836	-0.164824	0.065	0.044	1	Replicate 2	4h	Secretory	324	1949
SLC25A23	0.0907045	-0.431228	0.318	0.293	1	Replicate 2	4h	Secretory	324	1949
SPINDOC	0.0907081	0.484487	0.083	0.061	1	Replicate 2	4h	Secretory	324	1949
C3orf85	0.0907344	-0.558388	0.083	0.12	1	Replicate 2	4h	Secretory	324	1949
CCDC170	0.0909227	-0.18542	0.231	0.21	1	Replicate 2	4h	Secretory	324	1949
PON2	0.0910374	-0.22709	0.361	0.32	1	Replicate 2	4h	Secretory	324	1949
NUBP1	0.0911247	-0.435276	0.068	0.102	1	Replicate 2	4h	Secretory	324	1949
SCD5	0.091266	-1.09519	0.049	0.077	1	Replicate 2	4h	Secretory	324	1949
RCN2	0.0913182	0.420632	0.111	0.155	1	Replicate 2	4h	Secretory	324	1949
ADI1	0.0913395	-1.08004	0.231	0.281	1	Replicate 2	4h	Secretory	324	1949
HIST1H2BJ	0.0914553	2.34937	0.04	0.067	1	Replicate 2	4h	Secretory	324	1949
GABPB1-IT1	0.0915543	2.79313	0.08	0.059	1	Replicate 2	4h	Secretory	324	1949
LIPC	0.0915931	0.188606	0.031	0.055	1	Replicate 2	4h	Secretory	324	1949
C9orf40	0.0917292	0.964731	0.031	0.054	1	Replicate 2	4h	Secretory	324	1949
ZW10	0.0918882	1.68813	0.096	0.073	1	Replicate 2	4h	Secretory	324	1949
BMS1	0.0919876	-0.129268	0.16	0.138	1	Replicate 2	4h	Secretory	324	1949
TM2D3	0.0920787	-0.499704	0.117	0.164	1	Replicate 2	4h	Secretory	324	1949
C12orf75	0.092387	-1.02742	0.765	0.506	1	Replicate 2	4h	Secretory	324	1949
ZNF525	0.0925742	1.36169	0.105	0.082	1	Replicate 2	4h	Secretory	324	1949
HMGN4	0.0926503	-0.991479	0.185	0.239	1	Replicate 2	4h	Secretory	324	1949
RNF138	0.0929313	0.458631	0.179	0.158	1	Replicate 2	4h	Secretory	324	1949
EXOC7	0.0929382	0.258834	0.25	0.234	1	Replicate 2	4h	Secretory	324	1949
EDN2	0.0930843	-0.820018	0.04	0.066	1	Replicate 2	4h	Secretory	324	1949
XYLT2	0.0931031	0.483769	0.083	0.062	1	Replicate 2	4h	Secretory	324	1949
TUBG2	0.0931087	0.198504	0.093	0.07	1	Replicate 2	4h	Secretory	324	1949
EVI5L	0.0931125	1.05967	0.102	0.08	1	Replicate 2	4h	Secretory	324	1949
ENTPD8	0.0932026	-1.13409	0.244	0.295	1	Replicate 2	4h	Secretory	324	1949
CAMSAP3	0.0934282	0.767092	0.204	0.184	1	Replicate 2	4h	Secretory	324	1949
NR1H4	0.0934612	0.779676	0.188	0.167	1	Replicate 2	4h	Secretory	324	1949
B3GALT4	0.093467	-0.651729	0.16	0.209	1	Replicate 2	4h	Secretory	324	1949
NFYA	0.0937726	1.20484	0.16	0.137	1	Replicate 2	4h	Secretory	324	1949
CARD8	0.0937943	-1.22435	0.083	0.062	1	Replicate 2	4h	Secretory	324	1949
LDLRAP1	0.0939951	-0.96204	0.133	0.109	1	Replicate 2	4h	Secretory	324	1949
TMEM182	0.0940047	-0.275816	0.08	0.058	1	Replicate 2	4h	Secretory	324	1949
CASP9	0.0943031	3.17072	0.102	0.08	1	Replicate 2	4h	Secretory	324	1949
SECTM1	0.0943053	-0.69084	0.077	0.112	1	Replicate 2	4h	Secretory	324	1949
ZNF397	0.0946424	0.539172	0.139	0.118	1	Replicate 2	4h	Secretory	324	1949
CINP	0.0947417	-0.734598	0.065	0.097	1	Replicate 2	4h	Secretory	324	1949
BET1L	0.0949571	-0.244407	0.117	0.161	1	Replicate 2	4h	Secretory	324	1949
ARHGEF26	0.0949641	0.418303	0.062	0.042	1	Replicate 2	4h	Secretory	324	1949
JMJD4	0.0950893	-0.315226	0.034	0.058	1	Replicate 2	4h	Secretory	324	1949
AC131568.1	0.0952642	2.29204	0.052	0.034	1	Replicate 2	4h	Secretory	324	1949
ZNF215	0.0955317	-0.0977574	0.09	0.066	1	Replicate 2	4h	Secretory	324	1949
ERLIN1	0.0956311	0.752766	0.228	0.209	1	Replicate 2	4h	Secretory	324	1949
HYOU1	0.0957974	0.571724	0.235	0.209	1	Replicate 2	4h	Secretory	324	1949
UBE2D4	0.095846	-0.334129	0.04	0.066	1	Replicate 2	4h	Secretory	324	1949
KLK7	0.0958569	-0.598806	0.037	0.061	1	Replicate 2	4h	Secretory	324	1949
PSMD13	0.0959299	-0.559444	0.216	0.273	1	Replicate 2	4h	Secretory	324	1949
OSGIN1	0.0960405	-0.475939	0.068	0.102	1	Replicate 2	4h	Secretory	324	1949
SORBS2	0.0960579	-1.01375	0.173	0.146	1	Replicate 2	4h	Secretory	324	1949
MAGI1-AS1	0.0960963	2.03133	0.08	0.059	1	Replicate 2	4h	Secretory	324	1949
SNAPC4	0.0961545	0.111856	0.059	0.039	1	Replicate 2	4h	Secretory	324	1949
ING3	0.0962297	-0.334589	0.052	0.082	1	Replicate 2	4h	Secretory	324	1949
SMAD6	0.0963143	1.99365	0.111	0.09	1	Replicate 2	4h	Secretory	324	1949
MTERF2	0.0963594	1.6688	0.077	0.056	1	Replicate 2	4h	Secretory	324	1949
MOSPD3	0.0964103	0.0560335	0.068	0.099	1	Replicate 2	4h	Secretory	324	1949
MTCP1	0.0964459	1.67691	0.068	0.047	1	Replicate 2	4h	Secretory	324	1949
AC009318.1	0.0965755	1.50339	0.056	0.037	1	Replicate 2	4h	Secretory	324	1949
PSMF1	0.0966358	-0.35503	0.269	0.254	1	Replicate 2	4h	Secretory	324	1949
ALDH3B1	0.0967452	0.23334	0.247	0.226	1	Replicate 2	4h	Secretory	324	1949
NR4A2	0.0968439	1.17178	0.09	0.068	1	Replicate 2	4h	Secretory	324	1949
SOX5	0.0970381	1.3126	0.052	0.034	1	Replicate 2	4h	Secretory	324	1949
TPP2	0.0971689	1.11635	0.142	0.118	1	Replicate 2	4h	Secretory	324	1949
MAP1LC3B	0.097402	-1.20663	0.407	0.407	1	Replicate 2	4h	Secretory	324	1949
THAP6	0.0974715	1.79471	0.133	0.11	1	Replicate 2	4h	Secretory	324	1949
NDRG3	0.0974985	0.911122	0.133	0.11	1	Replicate 2	4h	Secretory	324	1949
TTLL12	0.0975845	0.0703248	0.238	0.217	1	Replicate 2	4h	Secretory	324	1949
PHTF1	0.0976267	0.358772	0.12	0.096	1	Replicate 2	4h	Secretory	324	1949
AC087286.2	0.0977662	1.28033	0.123	0.1	1	Replicate 2	4h	Secretory	324	1949
CAMK2N1	0.0980209	-0.893706	0.664	0.466	1	Replicate 2	4h	Secretory	324	1949
TP53I13	0.0981049	-0.919832	0.102	0.145	1	Replicate 2	4h	Secretory	324	1949
TCEAL1	0.0981571	-2.2838	0.043	0.07	1	Replicate 2	4h	Secretory	324	1949
LTBP3	0.0985218	0.399096	0.191	0.17	1	Replicate 2	4h	Secretory	324	1949
NUP58	0.0985486	-0.397787	0.241	0.223	1	Replicate 2	4h	Secretory	324	1949
SMARCAL1	0.0985545	0.0426251	0.12	0.096	1	Replicate 2	4h	Secretory	324	1949
VWA7	0.0986369	0.917605	0.052	0.034	1	Replicate 2	4h	Secretory	324	1949
CEP44	0.0987158	2.07279	0.117	0.095	1	Replicate 2	4h	Secretory	324	1949
TMEM25	0.0988059	1.26787	0.056	0.086	1	Replicate 2	4h	Secretory	324	1949
SULT2B1	0.0990271	0.684715	0.16	0.135	1	Replicate 2	4h	Secretory	324	1949
THNSL2	0.0992273	1.21496	0.142	0.121	1	Replicate 2	4h	Secretory	324	1949
GUCD1	0.0992566	-0.888333	0.321	0.298	1	Replicate 2	4h	Secretory	324	1949
NIFK-AS1	0.0993525	1.54398	0.077	0.056	1	Replicate 2	4h	Secretory	324	1949
CCDC61	0.0993918	0.384161	0.031	0.054	1	Replicate 2	4h	Secretory	324	1949
BMP2	0.0994061	0.0414829	0.244	0.222	1	Replicate 2	4h	Secretory	324	1949
RPAP3	0.0994665	-0.481291	0.074	0.11	1	Replicate 2	4h	Secretory	324	1949
WBP11	0.0994904	-0.0128567	0.139	0.19	1	Replicate 2	4h	Secretory	324	1949
MUL1	0.0994973	-0.263226	0.062	0.094	1	Replicate 2	4h	Secretory	324	1949
PDGFA	0.0995175	0.0844176	0.327	0.299	1	Replicate 2	4h	Secretory	324	1949
UNC5B-AS1	0.0995571	-0.742499	0.037	0.062	1	Replicate 2	4h	Secretory	324	1949
KLF2	0.0996879	-0.389574	0.284	0.254	1	Replicate 2	4h	Secretory	324	1949
LZTS3	0.0997456	0.725668	0.031	0.054	1	Replicate 2	4h	Secretory	324	1949
TNK1	0.100008	0.977184	0.117	0.094	1	Replicate 2	4h	Secretory	324	1949
C11orf65	0.100032	-0.23506	0.096	0.073	1	Replicate 2	4h	Secretory	324	1949
TLCD3A	0.100246	-0.244938	0.062	0.092	1	Replicate 2	4h	Secretory	324	1949
PIM3	0.100451	-0.669353	0.198	0.255	1	Replicate 2	4h	Secretory	324	1949
SNRNP40	0.100457	-0.845734	0.09	0.128	1	Replicate 2	4h	Secretory	324	1949
TRIB3	0.10047	-0.242862	0.265	0.238	1	Replicate 2	4h	Secretory	324	1949
GEMIN2	0.100719	-0.136886	0.037	0.062	1	Replicate 2	4h	Secretory	324	1949
DNTTIP1	0.100744	-0.91	0.16	0.214	1	Replicate 2	4h	Secretory	324	1949
TERF1	0.100831	-0.231912	0.216	0.194	1	Replicate 2	4h	Secretory	324	1949
MTMR14	0.100948	-0.233005	0.207	0.185	1	Replicate 2	4h	Secretory	324	1949
AGFG2	0.100954	0.854372	0.127	0.104	1	Replicate 2	4h	Secretory	324	1949
HYMAI	0.101005	1.89589	0.059	0.04	1	Replicate 2	4h	Secretory	324	1949
AL022323.4	0.101263	1.1119	0.13	0.105	1	Replicate 2	4h	Secretory	324	1949
AL158206.1	0.101382	0.187526	0.216	0.193	1	Replicate 2	4h	Secretory	324	1949
IMPACT	0.10158	0.543596	0.049	0.077	1	Replicate 2	4h	Secretory	324	1949
INTS11	0.101664	-0.25006	0.123	0.17	1	Replicate 2	4h	Secretory	324	1949
GOLT1B	0.101821	-0.104159	0.083	0.119	1	Replicate 2	4h	Secretory	324	1949
SNX3	0.101934	-0.869913	0.466	0.383	1	Replicate 2	4h	Secretory	324	1949
EIF2AK4	0.102035	-0.688315	0.111	0.155	1	Replicate 2	4h	Secretory	324	1949
MCOLN1	0.102246	-0.0363328	0.071	0.104	1	Replicate 2	4h	Secretory	324	1949
TREH	0.102292	0.756217	0.062	0.094	1	Replicate 2	4h	Secretory	324	1949
SNX18	0.10237	-0.561682	0.052	0.082	1	Replicate 2	4h	Secretory	324	1949
STON2	0.102372	0.152891	0.123	0.101	1	Replicate 2	4h	Secretory	324	1949
RER1	0.102475	-0.916981	0.343	0.364	1	Replicate 2	4h	Secretory	324	1949
STXBP4	0.102599	2.14171	0.13	0.107	1	Replicate 2	4h	Secretory	324	1949
CCDC134	0.102613	1.80983	0.059	0.04	1	Replicate 2	4h	Secretory	324	1949
GATM	0.102659	2.15246	0.096	0.074	1	Replicate 2	4h	Secretory	324	1949
SMG9	0.102666	1.33094	0.096	0.073	1	Replicate 2	4h	Secretory	324	1949
ASTE1	0.102722	-0.0254366	0.139	0.115	1	Replicate 2	4h	Secretory	324	1949
NCMAP	0.102751	-0.175874	0.182	0.16	1	Replicate 2	4h	Secretory	324	1949
GTF2H1	0.102778	0.452276	0.188	0.167	1	Replicate 2	4h	Secretory	324	1949
MAPK3	0.102817	-0.338242	0.367	0.334	1	Replicate 2	4h	Secretory	324	1949
NUDT7	0.10285	-0.854459	0.037	0.062	1	Replicate 2	4h	Secretory	324	1949
POC1B-AS1	0.102872	2.02459	0.059	0.04	1	Replicate 2	4h	Secretory	324	1949
EDC4	0.102946	0.0429149	0.102	0.079	1	Replicate 2	4h	Secretory	324	1949
PRKX	0.102982	-1.86483	0.031	0.053	1	Replicate 2	4h	Secretory	324	1949
AC079336.4	0.103162	2.09106	0.062	0.042	1	Replicate 2	4h	Secretory	324	1949
AL139022.1	0.103493	2.23499	0.056	0.038	1	Replicate 2	4h	Secretory	324	1949
LGALSL	0.103729	-1.08133	0.176	0.228	1	Replicate 2	4h	Secretory	324	1949
DCP1B	0.103823	1.20756	0.105	0.083	1	Replicate 2	4h	Secretory	324	1949
SLC7A8	0.103947	2.04278	0.077	0.057	1	Replicate 2	4h	Secretory	324	1949
SLC31A1	0.103971	-0.84583	0.25	0.23	1	Replicate 2	4h	Secretory	324	1949
TAF13	0.104047	-0.510372	0.12	0.167	1	Replicate 2	4h	Secretory	324	1949
FAS	0.104138	1.04819	0.04	0.065	1	Replicate 2	4h	Secretory	324	1949
TAFA2	0.104142	1.8442	0.071	0.05	1	Replicate 2	4h	Secretory	324	1949
PIGO	0.104261	0.541042	0.043	0.07	1	Replicate 2	4h	Secretory	324	1949
MSL3	0.104479	0.0173478	0.062	0.094	1	Replicate 2	4h	Secretory	324	1949
PPIE	0.104521	1.60958	0.068	0.101	1	Replicate 2	4h	Secretory	324	1949
HSBP1	0.104532	-1.1993	0.373	0.39	1	Replicate 2	4h	Secretory	324	1949
MGAT4B	0.104708	-0.99417	0.358	0.376	1	Replicate 2	4h	Secretory	324	1949
ZNF766	0.104845	0.63314	0.136	0.114	1	Replicate 2	4h	Secretory	324	1949
SYNPR-AS1	0.104897	2.11972	0.059	0.04	1	Replicate 2	4h	Secretory	324	1949
DCPS	0.104941	0.167571	0.049	0.077	1	Replicate 2	4h	Secretory	324	1949
C1orf54	0.105113	0.684828	0.056	0.038	1	Replicate 2	4h	Secretory	324	1949
DHRS4-AS1	0.105357	-1.54025	0.049	0.078	1	Replicate 2	4h	Secretory	324	1949
EIF3D	0.105357	-1.07124	0.228	0.279	1	Replicate 2	4h	Secretory	324	1949
GGT6	0.105409	0.165873	0.157	0.209	1	Replicate 2	4h	Secretory	324	1949
TBCD	0.10545	2.29667	0.117	0.095	1	Replicate 2	4h	Secretory	324	1949
ID2	0.105602	0.20109	0.102	0.142	1	Replicate 2	4h	Secretory	324	1949
ARF1	0.105614	-1.10134	0.531	0.423	1	Replicate 2	4h	Secretory	324	1949
EIF2B5	0.105673	-1.39391	0.059	0.089	1	Replicate 2	4h	Secretory	324	1949
TMEM209	0.105684	0.628023	0.108	0.086	1	Replicate 2	4h	Secretory	324	1949
TM9SF1	0.10611	-0.219393	0.182	0.235	1	Replicate 2	4h	Secretory	324	1949
TOR1AIP1	0.106402	-0.076125	0.191	0.171	1	Replicate 2	4h	Secretory	324	1949
PHKG1	0.106452	1.0254	0.065	0.045	1	Replicate 2	4h	Secretory	324	1949
PIGBOS1	0.10652	-1.28617	0.037	0.062	1	Replicate 2	4h	Secretory	324	1949
IRS2	0.106812	0.803944	0.201	0.18	1	Replicate 2	4h	Secretory	324	1949
HCFC2	0.106967	0.978906	0.179	0.156	1	Replicate 2	4h	Secretory	324	1949
ARPP19	0.106995	-0.708665	0.287	0.271	1	Replicate 2	4h	Secretory	324	1949
CPNE3	0.107091	-0.552588	0.216	0.277	1	Replicate 2	4h	Secretory	324	1949
PCTP	0.107215	0.75862	0.13	0.108	1	Replicate 2	4h	Secretory	324	1949
GDAP1	0.107333	0.687211	0.083	0.062	1	Replicate 2	4h	Secretory	324	1949
ANKRD50	0.107341	1.18368	0.083	0.062	1	Replicate 2	4h	Secretory	324	1949
GTF3C4	0.107603	-0.0791702	0.052	0.081	1	Replicate 2	4h	Secretory	324	1949
MMP7	0.107728	-1.50318	0.222	0.266	1	Replicate 2	4h	Secretory	324	1949
TADA1	0.107729	0.476238	0.08	0.06	1	Replicate 2	4h	Secretory	324	1949
SDHB	0.107778	-1.36388	0.275	0.322	1	Replicate 2	4h	Secretory	324	1949
MED31	0.107889	0.434545	0.164	0.218	1	Replicate 2	4h	Secretory	324	1949
PSMB10	0.107936	-1.38756	0.312	0.333	1	Replicate 2	4h	Secretory	324	1949
SLPI	0.107975	-1.1176	0.343	0.378	1	Replicate 2	4h	Secretory	324	1949
MAPKAPK3	0.108117	-1.19028	0.052	0.081	1	Replicate 2	4h	Secretory	324	1949
ODF2	0.108831	-1.07322	0.056	0.038	1	Replicate 2	4h	Secretory	324	1949
SLC12A7	0.108916	1.02101	0.219	0.203	1	Replicate 2	4h	Secretory	324	1949
RAP2A	0.108928	-0.354925	0.071	0.105	1	Replicate 2	4h	Secretory	324	1949
LMNB2	0.108948	-1.21171	0.049	0.077	1	Replicate 2	4h	Secretory	324	1949
TAF1B	0.108948	0.466159	0.142	0.121	1	Replicate 2	4h	Secretory	324	1949
OSBPL7	0.108958	0.558837	0.093	0.071	1	Replicate 2	4h	Secretory	324	1949
NAA30	0.109012	1.15171	0.164	0.143	1	Replicate 2	4h	Secretory	324	1949
LAMP1	0.109145	-1.18487	0.318	0.359	1	Replicate 2	4h	Secretory	324	1949
AKAP8	0.109279	0.281764	0.157	0.134	1	Replicate 2	4h	Secretory	324	1949
SPECC1	0.109304	0.321485	0.194	0.175	1	Replicate 2	4h	Secretory	324	1949
LINC02331	0.109723	0.390311	0.059	0.04	1	Replicate 2	4h	Secretory	324	1949
C15orf48	0.109832	-1.24461	0.664	0.527	1	Replicate 2	4h	Secretory	324	1949
MOB2	0.109903	0.271413	0.201	0.18	1	Replicate 2	4h	Secretory	324	1949
SRPX2	0.10994	1.03106	0.102	0.079	1	Replicate 2	4h	Secretory	324	1949
NONO	0.109982	-0.310649	0.302	0.278	1	Replicate 2	4h	Secretory	324	1949
AC004917.1	0.110115	1.48486	0.068	0.049	1	Replicate 2	4h	Secretory	324	1949
SOBP	0.110174	0.750517	0.065	0.046	1	Replicate 2	4h	Secretory	324	1949
DDX50	0.110364	1.10429	0.188	0.17	1	Replicate 2	4h	Secretory	324	1949
WDR36	0.110373	-0.466617	0.034	0.057	1	Replicate 2	4h	Secretory	324	1949
ARMC9	0.110491	1.33407	0.13	0.108	1	Replicate 2	4h	Secretory	324	1949
TNFRSF1A	0.110587	-0.239414	0.34	0.318	1	Replicate 2	4h	Secretory	324	1949
TCTN3	0.110633	0.0213815	0.278	0.256	1	Replicate 2	4h	Secretory	324	1949
RBM42	0.110868	-0.250527	0.17	0.221	1	Replicate 2	4h	Secretory	324	1949
SNX8	0.110999	-0.572851	0.059	0.088	1	Replicate 2	4h	Secretory	324	1949
NUS1	0.111053	0.508904	0.238	0.22	1	Replicate 2	4h	Secretory	324	1949
CTDSP2	0.11137	0.199994	0.262	0.246	1	Replicate 2	4h	Secretory	324	1949
SRSF2	0.111386	-1.20172	0.244	0.294	1	Replicate 2	4h	Secretory	324	1949
DCAF16	0.111643	2.00952	0.086	0.065	1	Replicate 2	4h	Secretory	324	1949
DDX27	0.111681	-1.37625	0.12	0.165	1	Replicate 2	4h	Secretory	324	1949
AL357141.1	0.111938	1.76894	0.062	0.043	1	Replicate 2	4h	Secretory	324	1949
AP000866.2	0.111972	0.0942827	0.12	0.097	1	Replicate 2	4h	Secretory	324	1949
DBT	0.112172	0.494511	0.136	0.113	1	Replicate 2	4h	Secretory	324	1949
AL499602.1	0.112198	-0.44328	0.068	0.049	1	Replicate 2	4h	Secretory	324	1949
INCA1	0.112375	2.22828	0.031	0.053	1	Replicate 2	4h	Secretory	324	1949
LDHD	0.112524	-1.91309	0.062	0.092	1	Replicate 2	4h	Secretory	324	1949
NR2C1	0.112556	-0.256573	0.136	0.114	1	Replicate 2	4h	Secretory	324	1949
RFC2	0.11258	-1.38265	0.04	0.065	1	Replicate 2	4h	Secretory	324	1949
MRI1	0.11261	2.06874	0.096	0.074	1	Replicate 2	4h	Secretory	324	1949
STK11IP	0.113114	2.63424	0.077	0.057	1	Replicate 2	4h	Secretory	324	1949
WDR75	0.113205	0.13757	0.086	0.065	1	Replicate 2	4h	Secretory	324	1949
RBM38	0.113379	-0.635836	0.037	0.06	1	Replicate 2	4h	Secretory	324	1949
ZBED5	0.113475	0.681692	0.182	0.164	1	Replicate 2	4h	Secretory	324	1949
SLC8A1	0.113516	1.98521	0.056	0.038	1	Replicate 2	4h	Secretory	324	1949
RPL37A	0.113663	-1.59547	0.41	0.407	1	Replicate 2	4h	Secretory	324	1949
TTI1	0.114106	-0.125024	0.071	0.052	1	Replicate 2	4h	Secretory	324	1949
GUK1	0.11416	-1.56814	0.497	0.431	1	Replicate 2	4h	Secretory	324	1949
GLB1	0.114303	-0.574099	0.327	0.31	1	Replicate 2	4h	Secretory	324	1949
CREB5	0.114368	1.1596	0.117	0.095	1	Replicate 2	4h	Secretory	324	1949
SPAG16	0.114514	0.0940096	0.238	0.214	1	Replicate 2	4h	Secretory	324	1949
VAMP2	0.114911	-0.420459	0.216	0.273	1	Replicate 2	4h	Secretory	324	1949
TLN2	0.114919	1.08237	0.111	0.09	1	Replicate 2	4h	Secretory	324	1949
NSUN5	0.115062	-0.826764	0.059	0.089	1	Replicate 2	4h	Secretory	324	1949
BIN1	0.115106	-1.95443	0.059	0.088	1	Replicate 2	4h	Secretory	324	1949
RMND1	0.115259	-0.212703	0.164	0.145	1	Replicate 2	4h	Secretory	324	1949
FAM160B2	0.115318	0.380178	0.108	0.086	1	Replicate 2	4h	Secretory	324	1949
RTL8C	0.115354	-1.0826	0.133	0.178	1	Replicate 2	4h	Secretory	324	1949
ARF3	0.115567	-0.983581	0.349	0.319	1	Replicate 2	4h	Secretory	324	1949
PPP2R1A	0.115598	-0.32055	0.346	0.316	1	Replicate 2	4h	Secretory	324	1949
SMIM27	0.116052	-0.855424	0.037	0.06	1	Replicate 2	4h	Secretory	324	1949
FAM214B	0.116109	-0.672463	0.269	0.244	1	Replicate 2	4h	Secretory	324	1949
AGPAT5	0.116239	1.00047	0.065	0.097	1	Replicate 2	4h	Secretory	324	1949
AC027644.3	0.116414	-0.767878	0.052	0.08	1	Replicate 2	4h	Secretory	324	1949
HDAC7	0.116543	1.70098	0.105	0.083	1	Replicate 2	4h	Secretory	324	1949
DECR1	0.116712	-0.823721	0.324	0.301	1	Replicate 2	4h	Secretory	324	1949
ROMO1	0.116714	-1.02848	0.324	0.369	1	Replicate 2	4h	Secretory	324	1949
CCDC159	0.11675	-0.171289	0.062	0.092	1	Replicate 2	4h	Secretory	324	1949
CNN3	0.116773	-0.591495	0.179	0.231	1	Replicate 2	4h	Secretory	324	1949
ING2	0.116996	-0.817574	0.21	0.262	1	Replicate 2	4h	Secretory	324	1949
CEP63	0.117055	0.572759	0.201	0.182	1	Replicate 2	4h	Secretory	324	1949
SLC30A5	0.117118	1.67021	0.191	0.174	1	Replicate 2	4h	Secretory	324	1949
C5orf22	0.117166	-0.443064	0.17	0.148	1	Replicate 2	4h	Secretory	324	1949
ZNF341	0.117305	0.565103	0.099	0.078	1	Replicate 2	4h	Secretory	324	1949
UQCRB	0.117357	-1.29968	0.435	0.42	1	Replicate 2	4h	Secretory	324	1949
TOP3A	0.117358	1.62425	0.086	0.066	1	Replicate 2	4h	Secretory	324	1949
ALKAL1	0.117379	-0.57972	0.049	0.075	1	Replicate 2	4h	Secretory	324	1949
PI4K2B	0.117502	0.771822	0.194	0.177	1	Replicate 2	4h	Secretory	324	1949
MIEF1	0.117727	0.93092	0.105	0.148	1	Replicate 2	4h	Secretory	324	1949
EAF2	0.1178	1.47963	0.114	0.094	1	Replicate 2	4h	Secretory	324	1949
SULT1B1	0.117848	1.06258	0.099	0.078	1	Replicate 2	4h	Secretory	324	1949
RRP7A	0.117895	-0.672191	0.105	0.145	1	Replicate 2	4h	Secretory	324	1949
SEMA3A	0.117947	-0.782011	0.148	0.124	1	Replicate 2	4h	Secretory	324	1949
DAB2	0.118176	0.419642	0.139	0.116	1	Replicate 2	4h	Secretory	324	1949
PURB	0.118201	0.97569	0.173	0.153	1	Replicate 2	4h	Secretory	324	1949
ZHX1	0.118522	-0.405395	0.287	0.277	1	Replicate 2	4h	Secretory	324	1949
PIM1	0.118571	0.430192	0.296	0.275	1	Replicate 2	4h	Secretory	324	1949
SLC35F6	0.118601	-0.394951	0.077	0.11	1	Replicate 2	4h	Secretory	324	1949
NDUFV1	0.118835	-0.725162	0.093	0.129	1	Replicate 2	4h	Secretory	324	1949
EBAG9	0.118886	0.320105	0.12	0.164	1	Replicate 2	4h	Secretory	324	1949
NISCH	0.118908	1.06001	0.142	0.121	1	Replicate 2	4h	Secretory	324	1949
HPS1	0.11916	1.0608	0.222	0.211	1	Replicate 2	4h	Secretory	324	1949
SYTL1	0.119473	-0.335762	0.031	0.052	1	Replicate 2	4h	Secretory	324	1949
MFSD2A	0.119769	0.580456	0.167	0.15	1	Replicate 2	4h	Secretory	324	1949
HPF1	0.120229	-0.908227	0.065	0.095	1	Replicate 2	4h	Secretory	324	1949
AC007319.1	0.120399	0.0231739	0.102	0.08	1	Replicate 2	4h	Secretory	324	1949
AL133453.1	0.120401	-1.48063	0.346	0.386	1	Replicate 2	4h	Secretory	324	1949
CYP2R1	0.12086	1.44896	0.142	0.123	1	Replicate 2	4h	Secretory	324	1949
ATP7A	0.120948	-0.459813	0.065	0.096	1	Replicate 2	4h	Secretory	324	1949
AC079209.2	0.121035	1.63188	0.074	0.055	1	Replicate 2	4h	Secretory	324	1949
CMTR1	0.121076	0.24085	0.08	0.06	1	Replicate 2	4h	Secretory	324	1949
ZMAT2	0.12113	-1.00026	0.207	0.259	1	Replicate 2	4h	Secretory	324	1949
RCC1	0.121165	1.28516	0.034	0.056	1	Replicate 2	4h	Secretory	324	1949
OTUD6B	0.12118	0.797969	0.065	0.046	1	Replicate 2	4h	Secretory	324	1949
SLBP	0.121611	-0.561369	0.127	0.173	1	Replicate 2	4h	Secretory	324	1949
FKBP1A	0.121734	-1.24248	0.275	0.321	1	Replicate 2	4h	Secretory	324	1949
AC026202.2	0.121797	1.30467	0.071	0.052	1	Replicate 2	4h	Secretory	324	1949
ZBED1	0.121847	0.556462	0.049	0.076	1	Replicate 2	4h	Secretory	324	1949
THOC1	0.12195	-0.394982	0.108	0.087	1	Replicate 2	4h	Secretory	324	1949
ERVK3-1	0.121953	-0.834073	0.111	0.156	1	Replicate 2	4h	Secretory	324	1949
RPL22	0.122179	-1.45385	0.401	0.396	1	Replicate 2	4h	Secretory	324	1949
RPLP2	0.122288	-1.46245	0.58	0.475	1	Replicate 2	4h	Secretory	324	1949
ENPP4	0.122611	0.183214	0.278	0.265	1	Replicate 2	4h	Secretory	324	1949
DPF3	0.122628	0.885222	0.077	0.058	1	Replicate 2	4h	Secretory	324	1949
CDK9	0.122673	-0.364956	0.108	0.15	1	Replicate 2	4h	Secretory	324	1949
TPGS2	0.122753	-0.806786	0.127	0.172	1	Replicate 2	4h	Secretory	324	1949
GTF2H2	0.122774	0.989526	0.117	0.096	1	Replicate 2	4h	Secretory	324	1949
RAB6B	0.122941	0.0753766	0.08	0.114	1	Replicate 2	4h	Secretory	324	1949
CCRL2	0.12307	1.3712	0.068	0.099	1	Replicate 2	4h	Secretory	324	1949
TST	0.123092	-1.52167	0.312	0.347	1	Replicate 2	4h	Secretory	324	1949
ZNF75A	0.123119	0.527459	0.13	0.109	1	Replicate 2	4h	Secretory	324	1949
ORMDL3	0.12315	-0.292152	0.099	0.138	1	Replicate 2	4h	Secretory	324	1949
CHN2	0.12316	0.501949	0.086	0.067	1	Replicate 2	4h	Secretory	324	1949
ERGIC2	0.12319	0.953008	0.238	0.22	1	Replicate 2	4h	Secretory	324	1949
ZSCAN20	0.123247	0.780364	0.052	0.036	1	Replicate 2	4h	Secretory	324	1949
SPSB2	0.123359	-1.12721	0.065	0.096	1	Replicate 2	4h	Secretory	324	1949
TOX4	0.123551	0.154501	0.29	0.269	1	Replicate 2	4h	Secretory	324	1949
PTGR2	0.123809	-0.420203	0.111	0.09	1	Replicate 2	4h	Secretory	324	1949
ANKRD40	0.123989	0.476404	0.123	0.102	1	Replicate 2	4h	Secretory	324	1949
MRFAP1L1	0.124187	-0.378886	0.077	0.111	1	Replicate 2	4h	Secretory	324	1949
LRRC49	0.124189	1.77809	0.062	0.044	1	Replicate 2	4h	Secretory	324	1949
SLC7A6OS	0.124255	-0.23206	0.16	0.141	1	Replicate 2	4h	Secretory	324	1949
MGAT1	0.124265	0.551421	0.188	0.249	1	Replicate 2	4h	Secretory	324	1949
ZNF674	0.124334	2.14028	0.062	0.044	1	Replicate 2	4h	Secretory	324	1949
DNAJB4	0.124465	-1.30143	0.031	0.052	1	Replicate 2	4h	Secretory	324	1949
COQ2	0.124489	-0.0465147	0.04	0.064	1	Replicate 2	4h	Secretory	324	1949
DAD1	0.124624	-1.2531	0.414	0.402	1	Replicate 2	4h	Secretory	324	1949
UBE2A	0.124702	-1.25117	0.299	0.34	1	Replicate 2	4h	Secretory	324	1949
VPS37C	0.124721	-0.33434	0.13	0.108	1	Replicate 2	4h	Secretory	324	1949
SIDT2	0.124756	0.850202	0.108	0.087	1	Replicate 2	4h	Secretory	324	1949
EIF3H	0.124978	-0.715132	0.392	0.352	1	Replicate 2	4h	Secretory	324	1949
DLAT	0.125089	0.012498	0.133	0.111	1	Replicate 2	4h	Secretory	324	1949
INTS1	0.125205	0.0688653	0.157	0.139	1	Replicate 2	4h	Secretory	324	1949
USP49	0.125225	-0.481269	0.083	0.063	1	Replicate 2	4h	Secretory	324	1949
ITPRIPL2	0.125287	0.449296	0.247	0.23	1	Replicate 2	4h	Secretory	324	1949
DNPEP	0.125436	-0.440028	0.185	0.241	1	Replicate 2	4h	Secretory	324	1949
TRIM35	0.125517	1.79942	0.099	0.078	1	Replicate 2	4h	Secretory	324	1949
RIMS3	0.125546	0.762773	0.13	0.107	1	Replicate 2	4h	Secretory	324	1949
CCNJ	0.125611	0.283208	0.031	0.052	1	Replicate 2	4h	Secretory	324	1949
AC017074.1	0.125653	-0.0513493	0.065	0.047	1	Replicate 2	4h	Secretory	324	1949
NDUFAF5	0.125888	0.699318	0.099	0.078	1	Replicate 2	4h	Secretory	324	1949
ZFAS1	0.125937	-1.65769	0.377	0.391	1	Replicate 2	4h	Secretory	324	1949
PRRG2	0.126195	-1.76395	0.077	0.11	1	Replicate 2	4h	Secretory	324	1949
ARPC3	0.126365	-1.32232	0.636	0.492	1	Replicate 2	4h	Secretory	324	1949
BRI3	0.126557	-0.69717	0.469	0.381	1	Replicate 2	4h	Secretory	324	1949
AC020656.1	0.126685	0.0663348	0.299	0.282	1	Replicate 2	4h	Secretory	324	1949
AFG3L2	0.126873	0.125689	0.228	0.215	1	Replicate 2	4h	Secretory	324	1949
CCDC148	0.127114	0.503911	0.056	0.038	1	Replicate 2	4h	Secretory	324	1949
AMMECR1L	0.127345	1.12325	0.127	0.106	1	Replicate 2	4h	Secretory	324	1949
AHNAK2	0.12759	1.22957	0.093	0.071	1	Replicate 2	4h	Secretory	324	1949
MAP11	0.127675	-0.137665	0.04	0.064	1	Replicate 2	4h	Secretory	324	1949
ATG3	0.127923	-1.28069	0.204	0.258	1	Replicate 2	4h	Secretory	324	1949
TMEM242	0.128052	-0.120825	0.145	0.196	1	Replicate 2	4h	Secretory	324	1949
UBE2R2-AS1	0.12808	1.87483	0.065	0.047	1	Replicate 2	4h	Secretory	324	1949
CDX2	0.128205	-0.867724	0.346	0.312	1	Replicate 2	4h	Secretory	324	1949
NDOR1	0.128207	2.89095	0.062	0.044	1	Replicate 2	4h	Secretory	324	1949
SERPINH1	0.128441	-0.381092	0.071	0.102	1	Replicate 2	4h	Secretory	324	1949
C2orf27A	0.128561	-0.50699	0.086	0.122	1	Replicate 2	4h	Secretory	324	1949
NFIL3	0.128595	0.628247	0.207	0.192	1	Replicate 2	4h	Secretory	324	1949
DHX33	0.12861	0.525671	0.096	0.074	1	Replicate 2	4h	Secretory	324	1949
AC008608.2	0.128674	1.07172	0.043	0.068	1	Replicate 2	4h	Secretory	324	1949
ZNF7	0.128706	0.128507	0.114	0.094	1	Replicate 2	4h	Secretory	324	1949
AC093827.4	0.129079	-0.675533	0.068	0.049	1	Replicate 2	4h	Secretory	324	1949
TARS	0.129108	-0.998478	0.167	0.215	1	Replicate 2	4h	Secretory	324	1949
TRAF7	0.129365	-1.07742	0.12	0.162	1	Replicate 2	4h	Secretory	324	1949
ZFP91	0.129598	-0.501376	0.302	0.281	1	Replicate 2	4h	Secretory	324	1949
ZFYVE21	0.129602	-0.925389	0.207	0.263	1	Replicate 2	4h	Secretory	324	1949
CHMP4A	0.12963	-1.04612	0.21	0.265	1	Replicate 2	4h	Secretory	324	1949
MR1	0.129762	0.793414	0.031	0.052	1	Replicate 2	4h	Secretory	324	1949
SHLD2	0.129901	0.311466	0.148	0.129	1	Replicate 2	4h	Secretory	324	1949
TMEM248	0.130032	-0.491504	0.327	0.31	1	Replicate 2	4h	Secretory	324	1949
D2HGDH	0.130106	1.18321	0.065	0.047	1	Replicate 2	4h	Secretory	324	1949
C18orf32	0.130151	-1.06264	0.321	0.353	1	Replicate 2	4h	Secretory	324	1949
TBC1D15	0.130158	0.0861212	0.139	0.119	1	Replicate 2	4h	Secretory	324	1949
SMIM24	0.130189	-1.09631	0.321	0.351	1	Replicate 2	4h	Secretory	324	1949
APOC1	0.130325	0.738989	0.034	0.055	1	Replicate 2	4h	Secretory	324	1949
CCDC22	0.130501	0.371237	0.031	0.052	1	Replicate 2	4h	Secretory	324	1949
RFNG	0.13094	-1.05235	0.083	0.116	1	Replicate 2	4h	Secretory	324	1949
C1orf131	0.130993	-0.352703	0.142	0.19	1	Replicate 2	4h	Secretory	324	1949
PSKH1	0.130997	0.518358	0.102	0.082	1	Replicate 2	4h	Secretory	324	1949
INTS13	0.131054	-0.303422	0.083	0.063	1	Replicate 2	4h	Secretory	324	1949
YTHDF1	0.131264	0.358779	0.176	0.157	1	Replicate 2	4h	Secretory	324	1949
HIST1H4H	0.131419	-0.00844751	0.062	0.089	1	Replicate 2	4h	Secretory	324	1949
DAB1	0.131421	1.64758	0.052	0.036	1	Replicate 2	4h	Secretory	324	1949
FAM110A	0.131618	0.519333	0.037	0.06	1	Replicate 2	4h	Secretory	324	1949
SURF4	0.131943	-1.02429	0.309	0.348	1	Replicate 2	4h	Secretory	324	1949
PRMT3	0.1322	1.90742	0.077	0.058	1	Replicate 2	4h	Secretory	324	1949
NFKBID	0.132482	-0.369186	0.059	0.041	1	Replicate 2	4h	Secretory	324	1949
KMT5A	0.132643	0.0568065	0.188	0.17	1	Replicate 2	4h	Secretory	324	1949
RIMKLA	0.133146	-0.0431694	0.213	0.196	1	Replicate 2	4h	Secretory	324	1949
EPHA8	0.133354	0.349416	0.056	0.082	1	Replicate 2	4h	Secretory	324	1949
TMEM106C	0.133402	-0.909491	0.269	0.316	1	Replicate 2	4h	Secretory	324	1949
OSER1	0.133452	-0.733316	0.173	0.222	1	Replicate 2	4h	Secretory	324	1949
TCN2	0.133705	-1.36715	0.198	0.247	1	Replicate 2	4h	Secretory	324	1949
MMS19	0.133786	0.805618	0.127	0.105	1	Replicate 2	4h	Secretory	324	1949
CASD1	0.133794	0.761822	0.13	0.11	1	Replicate 2	4h	Secretory	324	1949
STXBP2	0.134062	-0.440298	0.349	0.322	1	Replicate 2	4h	Secretory	324	1949
LINS1	0.134064	0.473002	0.105	0.085	1	Replicate 2	4h	Secretory	324	1949
EFNA2	0.134217	-0.357886	0.275	0.256	1	Replicate 2	4h	Secretory	324	1949
ARHGEF10	0.134275	0.20577	0.102	0.081	1	Replicate 2	4h	Secretory	324	1949
POFUT1	0.134342	1.22784	0.099	0.079	1	Replicate 2	4h	Secretory	324	1949
TMEM246	0.134657	-0.386344	0.096	0.132	1	Replicate 2	4h	Secretory	324	1949
CUL4B	0.134926	0.20362	0.164	0.144	1	Replicate 2	4h	Secretory	324	1949
ABCB7	0.135044	1.84536	0.127	0.106	1	Replicate 2	4h	Secretory	324	1949
COPS8	0.135055	-1.20671	0.102	0.14	1	Replicate 2	4h	Secretory	324	1949
SYVN1	0.135073	0.931456	0.083	0.118	1	Replicate 2	4h	Secretory	324	1949
ERCC1	0.135151	-1.23202	0.102	0.14	1	Replicate 2	4h	Secretory	324	1949
TIMM44	0.135342	0.584534	0.037	0.06	1	Replicate 2	4h	Secretory	324	1949
AL355076.2	0.135369	1.72678	0.074	0.055	1	Replicate 2	4h	Secretory	324	1949
SLC35G1	0.135446	2.482	0.074	0.056	1	Replicate 2	4h	Secretory	324	1949
MVB12A	0.135449	-0.0906634	0.185	0.239	1	Replicate 2	4h	Secretory	324	1949
CHPF	0.135584	-0.827328	0.21	0.268	1	Replicate 2	4h	Secretory	324	1949
IER5	0.135854	-1.0613	0.139	0.182	1	Replicate 2	4h	Secretory	324	1949
EFCAB5	0.135906	0.312572	0.077	0.058	1	Replicate 2	4h	Secretory	324	1949
ARNTL2	0.136063	0.874908	0.142	0.121	1	Replicate 2	4h	Secretory	324	1949
ELOC	0.13618	-0.687169	0.299	0.334	1	Replicate 2	4h	Secretory	324	1949
LRP2BP	0.136201	1.16111	0.052	0.036	1	Replicate 2	4h	Secretory	324	1949
ALDH1A1	0.13623	-0.483642	0.423	0.359	1	Replicate 2	4h	Secretory	324	1949
FUT4	0.13628	-1.16521	0.108	0.146	1	Replicate 2	4h	Secretory	324	1949
MARC2	0.136365	1.60109	0.13	0.111	1	Replicate 2	4h	Secretory	324	1949
LGALS9	0.136377	-0.432723	0.253	0.236	1	Replicate 2	4h	Secretory	324	1949
LRATD1	0.136405	-0.232498	0.253	0.233	1	Replicate 2	4h	Secretory	324	1949
ETF1	0.136574	-0.673257	0.191	0.249	1	Replicate 2	4h	Secretory	324	1949
EIF5	0.136652	-0.788318	0.448	0.381	1	Replicate 2	4h	Secretory	324	1949
LYRM2	0.137002	-0.870079	0.167	0.216	1	Replicate 2	4h	Secretory	324	1949
LHX4	0.137076	-0.34603	0.031	0.051	1	Replicate 2	4h	Secretory	324	1949
SC5D	0.137156	0.646128	0.29	0.284	1	Replicate 2	4h	Secretory	324	1949
ZNF383	0.137342	1.18797	0.077	0.058	1	Replicate 2	4h	Secretory	324	1949
CLUH	0.137388	0.555304	0.04	0.063	1	Replicate 2	4h	Secretory	324	1949
ANKRD46	0.137578	1.41412	0.108	0.088	1	Replicate 2	4h	Secretory	324	1949
TRIQK	0.137924	-0.32277	0.164	0.145	1	Replicate 2	4h	Secretory	324	1949
AC092944.1	0.138108	0.0756071	0.077	0.058	1	Replicate 2	4h	Secretory	324	1949
EIF2B4	0.138224	-0.687563	0.068	0.097	1	Replicate 2	4h	Secretory	324	1949
DUOXA1	0.138633	1.55022	0.062	0.044	1	Replicate 2	4h	Secretory	324	1949
THOC5	0.138794	0.135448	0.068	0.05	1	Replicate 2	4h	Secretory	324	1949
NAAA	0.13888	-0.234953	0.321	0.289	1	Replicate 2	4h	Secretory	324	1949
KLHL9	0.138895	0.053652	0.17	0.15	1	Replicate 2	4h	Secretory	324	1949
WDR47	0.138929	-0.220548	0.077	0.058	1	Replicate 2	4h	Secretory	324	1949
LINC01637	0.139419	1.30414	0.062	0.044	1	Replicate 2	4h	Secretory	324	1949
LINC00476	0.139642	0.034768	0.037	0.058	1	Replicate 2	4h	Secretory	324	1949
TPGS1	0.139659	-0.634914	0.096	0.132	1	Replicate 2	4h	Secretory	324	1949
NUP133	0.139661	-0.0982106	0.108	0.087	1	Replicate 2	4h	Secretory	324	1949
ZNF92	0.139975	-1.05713	0.052	0.079	1	Replicate 2	4h	Secretory	324	1949
RDX	0.139981	-0.953781	0.043	0.066	1	Replicate 2	4h	Secretory	324	1949
FBXW2	0.140022	-0.892724	0.198	0.179	1	Replicate 2	4h	Secretory	324	1949
CCDC120	0.140308	1.51679	0.139	0.12	1	Replicate 2	4h	Secretory	324	1949
PRCC	0.140738	0.753466	0.176	0.158	1	Replicate 2	4h	Secretory	324	1949
SCO1	0.141047	-0.0618032	0.093	0.127	1	Replicate 2	4h	Secretory	324	1949
GSPT1	0.141167	-0.244045	0.302	0.289	1	Replicate 2	4h	Secretory	324	1949
MAB21L3	0.141256	0.694174	0.164	0.145	1	Replicate 2	4h	Secretory	324	1949
IFT80	0.141368	2.16834	0.09	0.071	1	Replicate 2	4h	Secretory	324	1949
ADO	0.141607	-0.46719	0.034	0.054	1	Replicate 2	4h	Secretory	324	1949
TMEM125	0.142026	-0.832816	0.33	0.295	1	Replicate 2	4h	Secretory	324	1949
MTHFD1L	0.14231	-0.293972	0.136	0.116	1	Replicate 2	4h	Secretory	324	1949
HEXD	0.142576	0.178646	0.086	0.067	1	Replicate 2	4h	Secretory	324	1949
UPK3BL1	0.142664	-1.64294	0.065	0.094	1	Replicate 2	4h	Secretory	324	1949
RHBDD3	0.142767	1.32371	0.04	0.063	1	Replicate 2	4h	Secretory	324	1949
UGDH-AS1	0.142913	2.2748	0.108	0.089	1	Replicate 2	4h	Secretory	324	1949
LYRM1	0.143019	-1.17221	0.062	0.089	1	Replicate 2	4h	Secretory	324	1949
FLYWCH1	0.143859	1.73136	0.086	0.068	1	Replicate 2	4h	Secretory	324	1949
TFRC	0.143892	-0.19156	0.333	0.305	1	Replicate 2	4h	Secretory	324	1949
COMMD2	0.143948	-0.605819	0.201	0.257	1	Replicate 2	4h	Secretory	324	1949
PTPDC1	0.144028	-0.322366	0.139	0.118	1	Replicate 2	4h	Secretory	324	1949
ILK	0.144044	-0.42144	0.287	0.271	1	Replicate 2	4h	Secretory	324	1949
UBE2V1	0.144102	-0.856064	0.395	0.35	1	Replicate 2	4h	Secretory	324	1949
STRIP1	0.144162	1.72604	0.09	0.071	1	Replicate 2	4h	Secretory	324	1949
ZNF480	0.144317	-0.514593	0.111	0.15	1	Replicate 2	4h	Secretory	324	1949
LRRCC1	0.14479	-0.0330075	0.034	0.054	1	Replicate 2	4h	Secretory	324	1949
AC007216.4	0.144834	1.33164	0.077	0.059	1	Replicate 2	4h	Secretory	324	1949
B3GAT3	0.144894	0.332902	0.083	0.118	1	Replicate 2	4h	Secretory	324	1949
CITED2	0.145216	-0.941896	0.142	0.186	1	Replicate 2	4h	Secretory	324	1949
TSC22D3	0.14532	0.590508	0.256	0.239	1	Replicate 2	4h	Secretory	324	1949
SNHG29	0.145537	-1.32903	0.386	0.391	1	Replicate 2	4h	Secretory	324	1949
MEN1	0.145585	-1.23637	0.031	0.05	1	Replicate 2	4h	Secretory	324	1949
ZNF76	0.145726	0.0279262	0.077	0.059	1	Replicate 2	4h	Secretory	324	1949
SEPTIN8	0.145779	-0.0121696	0.198	0.178	1	Replicate 2	4h	Secretory	324	1949
ARMC10	0.145871	-0.110798	0.136	0.181	1	Replicate 2	4h	Secretory	324	1949
RHOC	0.145905	-1.48487	0.519	0.456	1	Replicate 2	4h	Secretory	324	1949
TACC1	0.146018	0.421955	0.037	0.058	1	Replicate 2	4h	Secretory	324	1949
CENPB	0.146078	0.260151	0.086	0.121	1	Replicate 2	4h	Secretory	324	1949
HGD	0.146115	0.81383	0.207	0.191	1	Replicate 2	4h	Secretory	324	1949
PDX1	0.146123	-0.0724544	0.093	0.073	1	Replicate 2	4h	Secretory	324	1949
PCGF6	0.146134	0.391116	0.077	0.058	1	Replicate 2	4h	Secretory	324	1949
SLC16A13	0.146154	0.766413	0.111	0.092	1	Replicate 2	4h	Secretory	324	1949
B4GALT4	0.146255	0.116805	0.25	0.234	1	Replicate 2	4h	Secretory	324	1949
LRR1	0.146327	0.750917	0.056	0.082	1	Replicate 2	4h	Secretory	324	1949
KCNAB2	0.146448	1.48192	0.08	0.062	1	Replicate 2	4h	Secretory	324	1949
GJB3	0.146586	-1.68915	0.083	0.114	1	Replicate 2	4h	Secretory	324	1949
B3GNT7	0.146767	1.29518	0.043	0.066	1	Replicate 2	4h	Secretory	324	1949
COQ8A	0.146889	2.79038	0.074	0.056	1	Replicate 2	4h	Secretory	324	1949
JKAMP	0.147043	0.208458	0.235	0.227	1	Replicate 2	4h	Secretory	324	1949
TAX1BP3	0.147155	-1.09348	0.358	0.383	1	Replicate 2	4h	Secretory	324	1949
HTATSF1	0.147376	0.286582	0.231	0.218	1	Replicate 2	4h	Secretory	324	1949
TRIR	0.147414	-1.33235	0.364	0.37	1	Replicate 2	4h	Secretory	324	1949
PLA2G12A	0.147446	1.28543	0.08	0.113	1	Replicate 2	4h	Secretory	324	1949
ECHDC1	0.147515	-0.627232	0.16	0.211	1	Replicate 2	4h	Secretory	324	1949
KIF20B	0.147552	0.191022	0.065	0.047	1	Replicate 2	4h	Secretory	324	1949
NAA15	0.147715	0.260688	0.182	0.162	1	Replicate 2	4h	Secretory	324	1949
PCK1	0.147765	-0.46892	0.204	0.18	1	Replicate 2	4h	Secretory	324	1949
TMTC4	0.147769	0.344628	0.068	0.05	1	Replicate 2	4h	Secretory	324	1949
PEBP1	0.1478	-1.31783	0.336	0.364	1	Replicate 2	4h	Secretory	324	1949
PLPP2	0.147871	-0.829384	0.287	0.329	1	Replicate 2	4h	Secretory	324	1949
ABITRAM	0.1482	-0.457175	0.133	0.113	1	Replicate 2	4h	Secretory	324	1949
VSIR	0.148259	-0.333591	0.157	0.207	1	Replicate 2	4h	Secretory	324	1949
RRM2	0.148418	0.863098	0.102	0.082	1	Replicate 2	4h	Secretory	324	1949
CASC19	0.148426	0.738641	0.034	0.054	1	Replicate 2	4h	Secretory	324	1949
PDXP	0.148707	-1.12228	0.077	0.108	1	Replicate 2	4h	Secretory	324	1949
EIF2S1	0.14877	0.11897	0.133	0.174	1	Replicate 2	4h	Secretory	324	1949
CBX5	0.148835	-0.68765	0.151	0.198	1	Replicate 2	4h	Secretory	324	1949
ZSCAN16	0.148899	-1.12669	0.052	0.077	1	Replicate 2	4h	Secretory	324	1949
NDUFA13	0.149215	-1.53629	0.475	0.429	1	Replicate 2	4h	Secretory	324	1949
RPF1	0.149251	-0.145361	0.136	0.183	1	Replicate 2	4h	Secretory	324	1949
VAC14	0.149534	1.11993	0.117	0.099	1	Replicate 2	4h	Secretory	324	1949
SERINC3	0.149704	-0.147996	0.34	0.319	1	Replicate 2	4h	Secretory	324	1949
EGLN2	0.149821	0.104567	0.114	0.153	1	Replicate 2	4h	Secretory	324	1949
IER2	0.149937	-0.234835	0.352	0.326	1	Replicate 2	4h	Secretory	324	1949
ZNF468	0.149949	0.696142	0.031	0.05	1	Replicate 2	4h	Secretory	324	1949
LINC00685	0.149994	1.66545	0.08	0.062	1	Replicate 2	4h	Secretory	324	1949
NUP155	0.150098	0.17294	0.049	0.074	1	Replicate 2	4h	Secretory	324	1949
PHF10	0.150218	-0.956621	0.127	0.108	1	Replicate 2	4h	Secretory	324	1949
CD47	0.150412	-0.144849	0.33	0.304	1	Replicate 2	4h	Secretory	324	1949
AC068888.1	0.150452	2.16151	0.096	0.077	1	Replicate 2	4h	Secretory	324	1949
PAFAH1B2	0.150618	-0.130708	0.269	0.251	1	Replicate 2	4h	Secretory	324	1949
TCHP	0.150621	1.57302	0.117	0.097	1	Replicate 2	4h	Secretory	324	1949
GSTZ1	0.150801	0.912147	0.04	0.063	1	Replicate 2	4h	Secretory	324	1949
DENND11	0.151629	-0.0366993	0.096	0.077	1	Replicate 2	4h	Secretory	324	1949
TTC1	0.151651	0.0979494	0.259	0.25	1	Replicate 2	4h	Secretory	324	1949
DDR1	0.151708	-0.133189	0.327	0.314	1	Replicate 2	4h	Secretory	324	1949
PDGFB	0.151749	0.286996	0.108	0.088	1	Replicate 2	4h	Secretory	324	1949
MOAP1	0.152034	0.200009	0.04	0.062	1	Replicate 2	4h	Secretory	324	1949
SPNS1	0.152116	1.67396	0.052	0.078	1	Replicate 2	4h	Secretory	324	1949
ABHD13	0.152131	1.18975	0.145	0.126	1	Replicate 2	4h	Secretory	324	1949
SLC9A6	0.152422	-0.361482	0.117	0.098	1	Replicate 2	4h	Secretory	324	1949
RTCB	0.152565	-0.42331	0.346	0.318	1	Replicate 2	4h	Secretory	324	1949
DDX54	0.152676	-0.7125	0.052	0.078	1	Replicate 2	4h	Secretory	324	1949
LRRC27	0.15318	1.48542	0.052	0.037	1	Replicate 2	4h	Secretory	324	1949
EIF4A1	0.153212	-1.5027	0.386	0.38	1	Replicate 2	4h	Secretory	324	1949
CEBPZOS	0.153241	-0.0905849	0.287	0.272	1	Replicate 2	4h	Secretory	324	1949
DBNL	0.153334	0.0321604	0.287	0.275	1	Replicate 2	4h	Secretory	324	1949
PRIMPOL	0.15337	1.71205	0.117	0.098	1	Replicate 2	4h	Secretory	324	1949
ZNF579	0.153902	0.213547	0.031	0.05	1	Replicate 2	4h	Secretory	324	1949
GUSB	0.154041	-0.191262	0.182	0.227	1	Replicate 2	4h	Secretory	324	1949
ALG5	0.154273	-0.765056	0.191	0.246	1	Replicate 2	4h	Secretory	324	1949
EIF2S3	0.154396	0.161533	0.241	0.226	1	Replicate 2	4h	Secretory	324	1949
ZNF565	0.154526	1.40232	0.071	0.053	1	Replicate 2	4h	Secretory	324	1949
FAM174A	0.154537	-1.24035	0.052	0.078	1	Replicate 2	4h	Secretory	324	1949
IGFBP4	0.154609	-0.117684	0.284	0.276	1	Replicate 2	4h	Secretory	324	1949
INAFM2	0.154658	-0.432824	0.031	0.05	1	Replicate 2	4h	Secretory	324	1949
MORN1	0.154707	2.40966	0.074	0.057	1	Replicate 2	4h	Secretory	324	1949
MCFD2	0.15472	-0.266082	0.343	0.318	1	Replicate 2	4h	Secretory	324	1949
FAN1	0.154998	1.26529	0.065	0.048	1	Replicate 2	4h	Secretory	324	1949
NARF	0.155147	-0.698805	0.253	0.242	1	Replicate 2	4h	Secretory	324	1949
TXNDC12	0.155178	-0.877359	0.17	0.222	1	Replicate 2	4h	Secretory	324	1949
RNASE1	0.155586	-0.817065	0.543	0.452	1	Replicate 2	4h	Secretory	324	1949
ZNF510	0.155768	1.68962	0.059	0.042	1	Replicate 2	4h	Secretory	324	1949
EIF2B3	0.15594	2.18554	0.062	0.045	1	Replicate 2	4h	Secretory	324	1949
MIER2	0.15595	-0.379868	0.071	0.054	1	Replicate 2	4h	Secretory	324	1949
HOXA10	0.156156	-1.36704	0.151	0.193	1	Replicate 2	4h	Secretory	324	1949
TAF6	0.156268	-0.90291	0.062	0.089	1	Replicate 2	4h	Secretory	324	1949
AC005993.1	0.15657	0.431004	0.086	0.068	1	Replicate 2	4h	Secretory	324	1949
ELF4	0.156877	0.898166	0.13	0.112	1	Replicate 2	4h	Secretory	324	1949
MNX1	0.156898	0.414252	0.071	0.054	1	Replicate 2	4h	Secretory	324	1949
MUCL3	0.157194	0.736861	0.093	0.073	1	Replicate 2	4h	Secretory	324	1949
INSYN2A	0.157324	1.54488	0.083	0.065	1	Replicate 2	4h	Secretory	324	1949
C17orf97	0.157455	0.0167615	0.059	0.085	1	Replicate 2	4h	Secretory	324	1949
LRRC8A	0.15796	0.900993	0.185	0.169	1	Replicate 2	4h	Secretory	324	1949
MYEF2	0.158107	0.465692	0.049	0.073	1	Replicate 2	4h	Secretory	324	1949
ANXA3	0.158146	-1.0623	0.478	0.396	1	Replicate 2	4h	Secretory	324	1949
KDELR2	0.158333	-0.98683	0.386	0.386	1	Replicate 2	4h	Secretory	324	1949
SBDS	0.15835	-1.20162	0.336	0.358	1	Replicate 2	4h	Secretory	324	1949
ATP5IF1	0.158362	-1.53378	0.522	0.449	1	Replicate 2	4h	Secretory	324	1949
GTF2A2	0.158465	-0.511756	0.333	0.312	1	Replicate 2	4h	Secretory	324	1949
CD59	0.158535	-1.33217	0.617	0.489	1	Replicate 2	4h	Secretory	324	1949
GTF2A1	0.158574	1.27184	0.204	0.189	1	Replicate 2	4h	Secretory	324	1949
FBL	0.158806	0.583674	0.052	0.078	1	Replicate 2	4h	Secretory	324	1949
NCOA7	0.158915	0.237208	0.21	0.196	1	Replicate 2	4h	Secretory	324	1949
SCRN2	0.159051	-0.703555	0.102	0.138	1	Replicate 2	4h	Secretory	324	1949
RGS7	0.159164	1.25443	0.052	0.037	1	Replicate 2	4h	Secretory	324	1949
CLTA	0.159215	-0.58631	0.463	0.383	1	Replicate 2	4h	Secretory	324	1949
GOPC	0.159248	-0.24659	0.21	0.196	1	Replicate 2	4h	Secretory	324	1949
MAP9	0.159272	1.1153	0.037	0.058	1	Replicate 2	4h	Secretory	324	1949
CDK16	0.159276	-0.699339	0.108	0.146	1	Replicate 2	4h	Secretory	324	1949
GOT2	0.159283	-0.967422	0.056	0.081	1	Replicate 2	4h	Secretory	324	1949
PHC2	0.159753	-0.143598	0.238	0.223	1	Replicate 2	4h	Secretory	324	1949
CPNE1	0.159877	-0.133476	0.225	0.212	1	Replicate 2	4h	Secretory	324	1949
THAP7	0.16008	-0.0553011	0.074	0.103	1	Replicate 2	4h	Secretory	324	1949
REXO4	0.160128	0.241775	0.083	0.116	1	Replicate 2	4h	Secretory	324	1949
CYREN	0.160166	0.917644	0.154	0.138	1	Replicate 2	4h	Secretory	324	1949
SIGMAR1	0.160186	0.52922	0.056	0.081	1	Replicate 2	4h	Secretory	324	1949
PRKCH	0.160317	0.645639	0.077	0.06	1	Replicate 2	4h	Secretory	324	1949
TNFAIP1	0.160445	0.366133	0.13	0.172	1	Replicate 2	4h	Secretory	324	1949
ACADM	0.160461	-1.51013	0.083	0.114	1	Replicate 2	4h	Secretory	324	1949
MMD	0.16055	-0.619132	0.043	0.066	1	Replicate 2	4h	Secretory	324	1949
SRGAP2C	0.160573	2.19639	0.071	0.054	1	Replicate 2	4h	Secretory	324	1949
ANKRD40CL	0.160828	-0.699205	0.296	0.279	1	Replicate 2	4h	Secretory	324	1949
IRF9	0.160853	0.367031	0.272	0.258	1	Replicate 2	4h	Secretory	324	1949
TEX10	0.160854	1.89567	0.077	0.06	1	Replicate 2	4h	Secretory	324	1949
SUMO2	0.160888	-1.55597	0.546	0.455	1	Replicate 2	4h	Secretory	324	1949
CCN2	0.161214	-1.11515	0.071	0.097	1	Replicate 2	4h	Secretory	324	1949
SCAMP3	0.161477	1.35185	0.043	0.066	1	Replicate 2	4h	Secretory	324	1949
TARBP1	0.161618	0.551688	0.065	0.048	1	Replicate 2	4h	Secretory	324	1949
ANKRD52	0.161642	2.24895	0.102	0.083	1	Replicate 2	4h	Secretory	324	1949
LYZ	0.162139	-0.741799	0.63	0.49	1	Replicate 2	4h	Secretory	324	1949
RPL35	0.162723	-1.58136	0.503	0.444	1	Replicate 2	4h	Secretory	324	1949
IRF6	0.162906	-0.720576	0.256	0.239	1	Replicate 2	4h	Secretory	324	1949
HSPBP1	0.163107	-0.383177	0.056	0.081	1	Replicate 2	4h	Secretory	324	1949
LINC00857	0.163238	1.25001	0.08	0.063	1	Replicate 2	4h	Secretory	324	1949
NSFL1C	0.163571	-0.620853	0.278	0.258	1	Replicate 2	4h	Secretory	324	1949
TRAPPC13	0.163761	-0.15235	0.157	0.138	1	Replicate 2	4h	Secretory	324	1949
PRRG4	0.163814	-0.109647	0.231	0.215	1	Replicate 2	4h	Secretory	324	1949
AC254629.1	0.163835	0.0844705	0.09	0.071	1	Replicate 2	4h	Secretory	324	1949
UAP1	0.164182	-0.237035	0.25	0.239	1	Replicate 2	4h	Secretory	324	1949
FAM210A	0.164266	0.890685	0.194	0.179	1	Replicate 2	4h	Secretory	324	1949
NT5C	0.164552	-0.395089	0.256	0.3	1	Replicate 2	4h	Secretory	324	1949
ARMC7	0.164588	-0.15092	0.086	0.068	1	Replicate 2	4h	Secretory	324	1949
CLCA4	0.164961	-1.53495	0.052	0.076	1	Replicate 2	4h	Secretory	324	1949
SUB1	0.165129	-1.48012	0.42	0.395	1	Replicate 2	4h	Secretory	324	1949
JDP2	0.165188	0.505643	0.191	0.178	1	Replicate 2	4h	Secretory	324	1949
AC023509.6	0.16562	0.6855	0.099	0.08	1	Replicate 2	4h	Secretory	324	1949
PLRG1	0.165809	0.628332	0.083	0.116	1	Replicate 2	4h	Secretory	324	1949
SETD7	0.166112	-0.100129	0.13	0.111	1	Replicate 2	4h	Secretory	324	1949
CHMP4C	0.166675	-0.216257	0.225	0.21	1	Replicate 2	4h	Secretory	324	1949
FZD3	0.166697	0.452564	0.037	0.057	1	Replicate 2	4h	Secretory	324	1949
SAMD9	0.167017	-0.089554	0.278	0.264	1	Replicate 2	4h	Secretory	324	1949
UBLCP1	0.167211	1.3999	0.139	0.123	1	Replicate 2	4h	Secretory	324	1949
SHC1	0.167275	-0.0679549	0.231	0.22	1	Replicate 2	4h	Secretory	324	1949
CDC42EP5	0.167615	-1.07181	0.269	0.306	1	Replicate 2	4h	Secretory	324	1949
NR1H2	0.16769	-0.75283	0.16	0.209	1	Replicate 2	4h	Secretory	324	1949
FLVCR1-DT	0.167742	-0.163564	0.074	0.103	1	Replicate 2	4h	Secretory	324	1949
BAG4	0.167871	1.54154	0.157	0.141	1	Replicate 2	4h	Secretory	324	1949
CCDC58	0.168029	-0.742228	0.074	0.103	1	Replicate 2	4h	Secretory	324	1949
HNMT	0.168084	-0.164656	0.204	0.189	1	Replicate 2	4h	Secretory	324	1949
ZNF552	0.168297	0.345912	0.136	0.118	1	Replicate 2	4h	Secretory	324	1949
IPO9-AS1	0.168364	1.45053	0.056	0.04	1	Replicate 2	4h	Secretory	324	1949
TNFRSF10C	0.168397	-0.62334	0.083	0.115	1	Replicate 2	4h	Secretory	324	1949
ARID3A	0.16846	2.05123	0.056	0.04	1	Replicate 2	4h	Secretory	324	1949
CYP4F2	0.168541	-0.0886687	0.108	0.143	1	Replicate 2	4h	Secretory	324	1949
DCAF12	0.168544	0.388132	0.179	0.161	1	Replicate 2	4h	Secretory	324	1949
MMP24OS	0.168594	-0.888715	0.423	0.373	1	Replicate 2	4h	Secretory	324	1949
CTSV	0.168844	-0.384332	0.123	0.162	1	Replicate 2	4h	Secretory	324	1949
AP5M1	0.169113	0.791561	0.188	0.174	1	Replicate 2	4h	Secretory	324	1949
RMI1	0.169493	-0.163668	0.127	0.109	1	Replicate 2	4h	Secretory	324	1949
EXOSC8	0.169556	0.0932297	0.111	0.148	1	Replicate 2	4h	Secretory	324	1949
FOXJ2	0.169676	-0.224574	0.065	0.092	1	Replicate 2	4h	Secretory	324	1949
CDC123	0.170066	-0.831283	0.176	0.223	1	Replicate 2	4h	Secretory	324	1949
CCDC88B	0.170068	0.322353	0.083	0.066	1	Replicate 2	4h	Secretory	324	1949
MAPK9	0.17024	0.12485	0.194	0.182	1	Replicate 2	4h	Secretory	324	1949
STRIP2	0.17028	0.0441516	0.077	0.06	1	Replicate 2	4h	Secretory	324	1949
STARD3	0.170601	1.41922	0.154	0.136	1	Replicate 2	4h	Secretory	324	1949
DVL1	0.170637	1.39077	0.151	0.134	1	Replicate 2	4h	Secretory	324	1949
STARD3NL	0.170661	0.344505	0.086	0.117	1	Replicate 2	4h	Secretory	324	1949
GHITM	0.170669	-0.416681	0.333	0.358	1	Replicate 2	4h	Secretory	324	1949
IMPA2	0.171286	-0.0679405	0.157	0.14	1	Replicate 2	4h	Secretory	324	1949
UCK2	0.171394	0.71686	0.065	0.092	1	Replicate 2	4h	Secretory	324	1949
C12orf76	0.171489	-0.265919	0.062	0.088	1	Replicate 2	4h	Secretory	324	1949
FBXO30	0.171574	0.90432	0.071	0.054	1	Replicate 2	4h	Secretory	324	1949
PXDN	0.171928	0.114693	0.065	0.09	1	Replicate 2	4h	Secretory	324	1949
FAM83H	0.171951	0.605794	0.238	0.224	1	Replicate 2	4h	Secretory	324	1949
RIOK2	0.172221	-0.48482	0.071	0.1	1	Replicate 2	4h	Secretory	324	1949
PIK3R2	0.172408	0.964575	0.062	0.088	1	Replicate 2	4h	Secretory	324	1949
AC090971.2	0.172461	2.16628	0.052	0.038	1	Replicate 2	4h	Secretory	324	1949
MFGE8	0.172555	-0.764887	0.09	0.121	1	Replicate 2	4h	Secretory	324	1949
CCZ1	0.172803	-0.268929	0.176	0.161	1	Replicate 2	4h	Secretory	324	1949
AL450998.2	0.173163	0.859671	0.052	0.038	1	Replicate 2	4h	Secretory	324	1949
TRIM11	0.173243	0.0540679	0.185	0.17	1	Replicate 2	4h	Secretory	324	1949
PITPNM1	0.173435	0.11038	0.228	0.217	1	Replicate 2	4h	Secretory	324	1949
SNX15	0.173576	-1.31945	0.052	0.076	1	Replicate 2	4h	Secretory	324	1949
HBP1	0.173749	-0.817499	0.222	0.207	1	Replicate 2	4h	Secretory	324	1949
TMEM128	0.173758	-0.251544	0.13	0.172	1	Replicate 2	4h	Secretory	324	1949
TTC32	0.173818	-0.436057	0.043	0.065	1	Replicate 2	4h	Secretory	324	1949
RHOT2	0.17411	0.765226	0.148	0.131	1	Replicate 2	4h	Secretory	324	1949
DGKZ	0.174122	0.300787	0.213	0.198	1	Replicate 2	4h	Secretory	324	1949
PHF11	0.174168	-0.521301	0.244	0.234	1	Replicate 2	4h	Secretory	324	1949
RINT1	0.17429	-1.02341	0.056	0.08	1	Replicate 2	4h	Secretory	324	1949
WBP2NL	0.174898	0.301735	0.068	0.052	1	Replicate 2	4h	Secretory	324	1949
MED28	0.174989	-0.443001	0.148	0.194	1	Replicate 2	4h	Secretory	324	1949
PIGK	0.175205	-0.433518	0.09	0.122	1	Replicate 2	4h	Secretory	324	1949
UNC5D	0.175206	2.71255	0.074	0.057	1	Replicate 2	4h	Secretory	324	1949
CBX4	0.175351	-0.58661	0.194	0.178	1	Replicate 2	4h	Secretory	324	1949
ARL4C	0.175479	-0.762807	0.08	0.109	1	Replicate 2	4h	Secretory	324	1949
SUPT16H	0.175497	-0.238377	0.157	0.201	1	Replicate 2	4h	Secretory	324	1949
SLC23A2	0.175565	0.822675	0.108	0.091	1	Replicate 2	4h	Secretory	324	1949
RBM28	0.175642	-0.32199	0.052	0.077	1	Replicate 2	4h	Secretory	324	1949
CASP3	0.175818	-0.771096	0.302	0.289	1	Replicate 2	4h	Secretory	324	1949
C5orf24	0.176017	-0.627368	0.123	0.161	1	Replicate 2	4h	Secretory	324	1949
SFR1	0.176434	-0.64346	0.133	0.172	1	Replicate 2	4h	Secretory	324	1949
VPS9D1	0.176554	0.21247	0.096	0.078	1	Replicate 2	4h	Secretory	324	1949
CIC	0.176568	0.988047	0.105	0.086	1	Replicate 2	4h	Secretory	324	1949
EXOSC10	0.176612	0.231206	0.148	0.131	1	Replicate 2	4h	Secretory	324	1949
BRF1	0.177294	0.892502	0.117	0.1	1	Replicate 2	4h	Secretory	324	1949
LRRC57	0.177875	-0.706533	0.111	0.148	1	Replicate 2	4h	Secretory	324	1949
CNN2	0.177904	0.426958	0.198	0.249	1	Replicate 2	4h	Secretory	324	1949
TFE3	0.177956	2.28547	0.099	0.082	1	Replicate 2	4h	Secretory	324	1949
ZNF461	0.17812	1.42551	0.056	0.041	1	Replicate 2	4h	Secretory	324	1949
ABCF3	0.178424	-1.60049	0.065	0.091	1	Replicate 2	4h	Secretory	324	1949
COX19	0.178466	-0.59767	0.204	0.188	1	Replicate 2	4h	Secretory	324	1949
DBP	0.178474	-0.520922	0.077	0.105	1	Replicate 2	4h	Secretory	324	1949
TRMT10B	0.178544	2.0217	0.086	0.07	1	Replicate 2	4h	Secretory	324	1949
MCRS1	0.178591	-0.238101	0.102	0.136	1	Replicate 2	4h	Secretory	324	1949
KAT5	0.178601	-0.768772	0.102	0.135	1	Replicate 2	4h	Secretory	324	1949
MIR762HG	0.178716	1.32597	0.059	0.043	1	Replicate 2	4h	Secretory	324	1949
H2AFJ	0.178735	-0.792607	0.327	0.359	1	Replicate 2	4h	Secretory	324	1949
RBM22	0.17895	-1.38198	0.136	0.176	1	Replicate 2	4h	Secretory	324	1949
FAM200B	0.179029	-0.721137	0.139	0.183	1	Replicate 2	4h	Secretory	324	1949
ITGB2	0.179089	-0.30192	0.13	0.168	1	Replicate 2	4h	Secretory	324	1949
TRIM37	0.179277	-0.171264	0.059	0.084	1	Replicate 2	4h	Secretory	324	1949
BIK	0.179327	-0.838325	0.34	0.319	1	Replicate 2	4h	Secretory	324	1949
BICD2	0.179411	0.756961	0.062	0.046	1	Replicate 2	4h	Secretory	324	1949
TRIM44	0.179682	-0.163988	0.219	0.212	1	Replicate 2	4h	Secretory	324	1949
AC083798.2	0.179886	1.845	0.065	0.049	1	Replicate 2	4h	Secretory	324	1949
TRMT6	0.179943	-0.0108501	0.049	0.073	1	Replicate 2	4h	Secretory	324	1949
SHQ1	0.179998	-0.350645	0.043	0.065	1	Replicate 2	4h	Secretory	324	1949
ALG2	0.180218	-0.919835	0.099	0.132	1	Replicate 2	4h	Secretory	324	1949
DSTYK	0.180232	1.21223	0.077	0.06	1	Replicate 2	4h	Secretory	324	1949
HIST1H2AC	0.180509	-0.655737	0.346	0.324	1	Replicate 2	4h	Secretory	324	1949
IFIT3	0.180597	-1.1	0.037	0.056	1	Replicate 2	4h	Secretory	324	1949
VEGFB	0.180852	0.54648	0.123	0.163	1	Replicate 2	4h	Secretory	324	1949
TMEM39B	0.181009	0.302953	0.056	0.041	1	Replicate 2	4h	Secretory	324	1949
CCDC112	0.181106	-0.661798	0.046	0.068	1	Replicate 2	4h	Secretory	324	1949
MYLIP	0.181258	-0.0879518	0.056	0.08	1	Replicate 2	4h	Secretory	324	1949
PDE10A	0.181282	0.302279	0.062	0.046	1	Replicate 2	4h	Secretory	324	1949
EIF2A	0.181326	0.423671	0.231	0.222	1	Replicate 2	4h	Secretory	324	1949
HID1	0.181397	-1.32532	0.136	0.176	1	Replicate 2	4h	Secretory	324	1949
ZSWIM4	0.18151	2.74402	0.056	0.041	1	Replicate 2	4h	Secretory	324	1949
MCTS1	0.181574	-0.82164	0.265	0.313	1	Replicate 2	4h	Secretory	324	1949
FGD5-AS1	0.181726	-0.0822299	0.253	0.238	1	Replicate 2	4h	Secretory	324	1949
PRRC1	0.181942	-0.72345	0.262	0.255	1	Replicate 2	4h	Secretory	324	1949
LMNTD2	0.181959	0.111849	0.127	0.164	1	Replicate 2	4h	Secretory	324	1949
SSPN	0.18255	-0.406579	0.16	0.142	1	Replicate 2	4h	Secretory	324	1949
RAB8A	0.182557	-1.01397	0.29	0.334	1	Replicate 2	4h	Secretory	324	1949
MCUR1	0.182788	-0.579058	0.194	0.245	1	Replicate 2	4h	Secretory	324	1949
AL592295.5	0.182811	1.49808	0.068	0.052	1	Replicate 2	4h	Secretory	324	1949
PRDX5	0.183037	-1.39458	0.475	0.43	1	Replicate 2	4h	Secretory	324	1949
CXorf56	0.183113	-0.712706	0.049	0.071	1	Replicate 2	4h	Secretory	324	1949
NSMAF	0.183178	1.56233	0.108	0.091	1	Replicate 2	4h	Secretory	324	1949
ZNF350	0.183189	0.457409	0.083	0.067	1	Replicate 2	4h	Secretory	324	1949
SSB	0.183596	-0.963732	0.262	0.302	1	Replicate 2	4h	Secretory	324	1949
HSPA8	0.184337	-1.0653	0.333	0.362	1	Replicate 2	4h	Secretory	324	1949
TNFSF10	0.184405	-0.500809	0.358	0.322	1	Replicate 2	4h	Secretory	324	1949
ANO5	0.184483	1.77578	0.068	0.052	1	Replicate 2	4h	Secretory	324	1949
ACSL4	0.184502	0.751168	0.099	0.134	1	Replicate 2	4h	Secretory	324	1949
CRCP	0.184978	1.31028	0.204	0.191	1	Replicate 2	4h	Secretory	324	1949
SNX2	0.185034	-1.01776	0.148	0.188	1	Replicate 2	4h	Secretory	324	1949
ENDOD1	0.185433	-0.6634	0.157	0.202	1	Replicate 2	4h	Secretory	324	1949
TRIM52	0.18564	0.784665	0.086	0.07	1	Replicate 2	4h	Secretory	324	1949
STEAP1	0.185657	-1.27938	0.049	0.071	1	Replicate 2	4h	Secretory	324	1949
VPS13B-DT	0.185687	1.97464	0.062	0.046	1	Replicate 2	4h	Secretory	324	1949
TANGO6	0.185721	-0.559723	0.086	0.07	1	Replicate 2	4h	Secretory	324	1949
CCNC	0.185912	-0.403067	0.265	0.252	1	Replicate 2	4h	Secretory	324	1949
ADCK2	0.186213	-0.472465	0.049	0.072	1	Replicate 2	4h	Secretory	324	1949
XAF1	0.18642	0.00454309	0.123	0.104	1	Replicate 2	4h	Secretory	324	1949
KCNS3	0.186677	1.36865	0.08	0.063	1	Replicate 2	4h	Secretory	324	1949
NUB1	0.186941	-0.00505478	0.259	0.248	1	Replicate 2	4h	Secretory	324	1949
SLC12A9	0.187012	-0.544985	0.08	0.063	1	Replicate 2	4h	Secretory	324	1949
PAF1	0.187265	-0.0389771	0.086	0.117	1	Replicate 2	4h	Secretory	324	1949
AL451165.2	0.187493	-2.0128	0.034	0.052	1	Replicate 2	4h	Secretory	324	1949
UBE2L3	0.187521	-0.848447	0.457	0.385	1	Replicate 2	4h	Secretory	324	1949
AREG	0.188018	-1.37382	0.454	0.379	1	Replicate 2	4h	Secretory	324	1949
ZNF205	0.188258	-1.21669	0.043	0.063	1	Replicate 2	4h	Secretory	324	1949
SRL	0.18835	0.356325	0.043	0.064	1	Replicate 2	4h	Secretory	324	1949
PMEPA1	0.188649	-0.052281	0.182	0.162	1	Replicate 2	4h	Secretory	324	1949
ZNF629	0.188888	1.21707	0.077	0.06	1	Replicate 2	4h	Secretory	324	1949
MGAM	0.189232	0.187193	0.114	0.097	1	Replicate 2	4h	Secretory	324	1949
HSPA13	0.189528	0.265653	0.034	0.052	1	Replicate 2	4h	Secretory	324	1949
ZNF621	0.189546	0.775767	0.111	0.094	1	Replicate 2	4h	Secretory	324	1949
ELK3	0.189791	0.792371	0.102	0.084	1	Replicate 2	4h	Secretory	324	1949
ACAD8	0.190053	-2.408	0.04	0.06	1	Replicate 2	4h	Secretory	324	1949
SPRYD3	0.190235	-0.604419	0.049	0.071	1	Replicate 2	4h	Secretory	324	1949
PTGR1	0.190255	-0.923377	0.364	0.327	1	Replicate 2	4h	Secretory	324	1949
HSP90AA1	0.190316	-1.13701	0.679	0.489	1	Replicate 2	4h	Secretory	324	1949
KRT86	0.190338	0.169881	0.052	0.038	1	Replicate 2	4h	Secretory	324	1949
AKT1S1	0.190409	-0.720401	0.052	0.074	1	Replicate 2	4h	Secretory	324	1949
NDUFAF1	0.190414	-0.421315	0.09	0.12	1	Replicate 2	4h	Secretory	324	1949
PMM2	0.191876	-0.299391	0.185	0.172	1	Replicate 2	4h	Secretory	324	1949
ATP6V1E1	0.192014	0.772052	0.275	0.265	1	Replicate 2	4h	Secretory	324	1949
CLPTM1L	0.192359	-0.398088	0.207	0.259	1	Replicate 2	4h	Secretory	324	1949
ACAA2	0.192367	-1.33375	0.312	0.342	1	Replicate 2	4h	Secretory	324	1949
WDR5	0.192444	0.1732	0.056	0.079	1	Replicate 2	4h	Secretory	324	1949
HILPDA	0.192789	0.428905	0.198	0.186	1	Replicate 2	4h	Secretory	324	1949
EEF1AKMT2	0.192806	1.01821	0.151	0.135	1	Replicate 2	4h	Secretory	324	1949
GATA6-AS1	0.192958	1.31262	0.059	0.082	1	Replicate 2	4h	Secretory	324	1949
PARP10	0.193101	-1.81677	0.046	0.068	1	Replicate 2	4h	Secretory	324	1949
ZNF101	0.193497	0.829761	0.046	0.068	1	Replicate 2	4h	Secretory	324	1949
YPEL3	0.193605	-0.158359	0.151	0.193	1	Replicate 2	4h	Secretory	324	1949
SASH1	0.193896	-0.695366	0.068	0.052	1	Replicate 2	4h	Secretory	324	1949
EIF1AX	0.19392	-1.31127	0.355	0.372	1	Replicate 2	4h	Secretory	324	1949
PLGRKT	0.193968	-0.592121	0.346	0.314	1	Replicate 2	4h	Secretory	324	1949
DCAF17	0.194022	0.221067	0.108	0.091	1	Replicate 2	4h	Secretory	324	1949
AHSA1	0.194169	0.627536	0.111	0.146	1	Replicate 2	4h	Secretory	324	1949
LINC02363	0.194732	1.56822	0.133	0.114	1	Replicate 2	4h	Secretory	324	1949
SOWAHC	0.1949	0.199381	0.225	0.212	1	Replicate 2	4h	Secretory	324	1949
ARAF	0.19505	0.583757	0.09	0.121	1	Replicate 2	4h	Secretory	324	1949
INTS14	0.195208	-0.0271202	0.08	0.111	1	Replicate 2	4h	Secretory	324	1949
PAPOLG	0.195363	1.05766	0.136	0.119	1	Replicate 2	4h	Secretory	324	1949
UFD1	0.195479	-1.17484	0.265	0.311	1	Replicate 2	4h	Secretory	324	1949
FXR1	0.195956	-0.529186	0.275	0.264	1	Replicate 2	4h	Secretory	324	1949
CYTH2	0.196375	0.0986034	0.265	0.252	1	Replicate 2	4h	Secretory	324	1949
UBE2V2	0.196388	-0.387684	0.198	0.252	1	Replicate 2	4h	Secretory	324	1949
C1QL1	0.196509	-1.03946	0.176	0.213	1	Replicate 2	4h	Secretory	324	1949
PLEKHM2	0.197029	-0.1649	0.164	0.148	1	Replicate 2	4h	Secretory	324	1949
SMARCD2	0.19709	0.577761	0.213	0.202	1	Replicate 2	4h	Secretory	324	1949
ST6GALNAC1	0.197199	-0.4352	0.34	0.316	1	Replicate 2	4h	Secretory	324	1949
RBMXL1	0.197328	0.550861	0.062	0.047	1	Replicate 2	4h	Secretory	324	1949
RPP30	0.197947	-1.0571	0.09	0.121	1	Replicate 2	4h	Secretory	324	1949
FRG1	0.198185	-0.939887	0.191	0.235	1	Replicate 2	4h	Secretory	324	1949
TICAM1	0.198191	-1.13011	0.12	0.156	1	Replicate 2	4h	Secretory	324	1949
DGUOK	0.198248	0.0458483	0.321	0.297	1	Replicate 2	4h	Secretory	324	1949
TRNT1	0.198961	-0.364217	0.052	0.075	1	Replicate 2	4h	Secretory	324	1949
VAV3	0.199205	0.698901	0.09	0.073	1	Replicate 2	4h	Secretory	324	1949
ZNF37A	0.199407	1.54067	0.13	0.113	1	Replicate 2	4h	Secretory	324	1949
SORD	0.199998	-0.0722768	0.123	0.107	1	Replicate 2	4h	Secretory	324	1949
PAQR8	0.200081	-0.41234	0.13	0.167	1	Replicate 2	4h	Secretory	324	1949
ERCC8	0.200351	2.63971	0.062	0.047	1	Replicate 2	4h	Secretory	324	1949
CDC5L	0.200389	-0.307957	0.281	0.27	1	Replicate 2	4h	Secretory	324	1949
WASHC1	0.2005	0.78533	0.16	0.147	1	Replicate 2	4h	Secretory	324	1949
HOXA5	0.200604	-0.708994	0.096	0.127	1	Replicate 2	4h	Secretory	324	1949
BARD1	0.200856	2.72367	0.086	0.071	1	Replicate 2	4h	Secretory	324	1949
KLHL12	0.20093	0.982417	0.142	0.127	1	Replicate 2	4h	Secretory	324	1949
ZSCAN5A	0.201208	0.766899	0.093	0.077	1	Replicate 2	4h	Secretory	324	1949
GFOD2	0.201445	0.472262	0.173	0.16	1	Replicate 2	4h	Secretory	324	1949
AC099342.1	0.20151	-1.87398	0.062	0.084	1	Replicate 2	4h	Secretory	324	1949
SLC25A5	0.201894	-1.33	0.485	0.437	1	Replicate 2	4h	Secretory	324	1949
LINC00623	0.202068	0.129719	0.059	0.082	1	Replicate 2	4h	Secretory	324	1949
MAP1S	0.202416	0.791107	0.09	0.122	1	Replicate 2	4h	Secretory	324	1949
CPE	0.20266	0.422292	0.167	0.149	1	Replicate 2	4h	Secretory	324	1949
SLC38A6	0.203112	1.71125	0.08	0.064	1	Replicate 2	4h	Secretory	324	1949
LIAS	0.203168	-0.323005	0.046	0.066	1	Replicate 2	4h	Secretory	324	1949
PPID	0.203175	-0.10604	0.13	0.169	1	Replicate 2	4h	Secretory	324	1949
CYP4F12	0.203183	0.640405	0.188	0.176	1	Replicate 2	4h	Secretory	324	1949
TRIM40	0.203508	1.85965	0.09	0.074	1	Replicate 2	4h	Secretory	324	1949
VSIG2	0.203524	-1.41017	0.256	0.286	1	Replicate 2	4h	Secretory	324	1949
CKMT2-AS1	0.204043	2.20273	0.074	0.059	1	Replicate 2	4h	Secretory	324	1949
CCDC15	0.204212	1.61731	0.059	0.044	1	Replicate 2	4h	Secretory	324	1949
ZNF432	0.204213	1.84387	0.074	0.058	1	Replicate 2	4h	Secretory	324	1949
CYP4F11	0.204226	0.75277	0.04	0.06	1	Replicate 2	4h	Secretory	324	1949
RANBP17	0.20512	0.250851	0.071	0.055	1	Replicate 2	4h	Secretory	324	1949
DNAJA2	0.205428	-1.08696	0.265	0.3	1	Replicate 2	4h	Secretory	324	1949
VAMP4	0.205441	0.277944	0.133	0.118	1	Replicate 2	4h	Secretory	324	1949
TNFRSF14-AS1	0.205481	0.773239	0.16	0.147	1	Replicate 2	4h	Secretory	324	1949
PLS3	0.205729	-0.295034	0.228	0.215	1	Replicate 2	4h	Secretory	324	1949
CEACAM7	0.205758	-0.519365	0.194	0.166	1	Replicate 2	4h	Secretory	324	1949
OBI1	0.206157	1.10131	0.123	0.108	1	Replicate 2	4h	Secretory	324	1949
KCP	0.206179	1.33964	0.108	0.092	1	Replicate 2	4h	Secretory	324	1949
EPRS	0.206242	0.525682	0.25	0.245	1	Replicate 2	4h	Secretory	324	1949
AC002463.1	0.206434	1.25126	0.093	0.076	1	Replicate 2	4h	Secretory	324	1949
SIL1	0.206604	0.125224	0.238	0.227	1	Replicate 2	4h	Secretory	324	1949
C20orf96	0.206605	2.10572	0.052	0.039	1	Replicate 2	4h	Secretory	324	1949
ABCB6	0.206765	0.199569	0.071	0.097	1	Replicate 2	4h	Secretory	324	1949
GPANK1	0.206816	-1.57398	0.096	0.127	1	Replicate 2	4h	Secretory	324	1949
P3H4	0.206881	-0.31771	0.099	0.083	1	Replicate 2	4h	Secretory	324	1949
PIGC	0.207099	-1.31085	0.09	0.118	1	Replicate 2	4h	Secretory	324	1949
EPHB4	0.207288	-0.905427	0.043	0.062	1	Replicate 2	4h	Secretory	324	1949
RGS9	0.207581	0.13141	0.108	0.143	1	Replicate 2	4h	Secretory	324	1949
ENO1	0.208006	-0.862081	0.67	0.469	1	Replicate 2	4h	Secretory	324	1949
SLC7A1	0.20802	0.00270426	0.052	0.074	1	Replicate 2	4h	Secretory	324	1949
RWDD3	0.208356	0.173405	0.083	0.114	1	Replicate 2	4h	Secretory	324	1949
USP2	0.208722	-2.0615	0.043	0.062	1	Replicate 2	4h	Secretory	324	1949
LEMD2	0.208737	1.2684	0.151	0.137	1	Replicate 2	4h	Secretory	324	1949
KREMEN1	0.208765	0.0564928	0.133	0.117	1	Replicate 2	4h	Secretory	324	1949
KDM1A	0.208962	0.374332	0.164	0.147	1	Replicate 2	4h	Secretory	324	1949
AZIN1	0.209062	-0.493328	0.253	0.246	1	Replicate 2	4h	Secretory	324	1949
YIPF1	0.209448	-0.884824	0.08	0.109	1	Replicate 2	4h	Secretory	324	1949
TTBK2	0.209611	1.6785	0.083	0.066	1	Replicate 2	4h	Secretory	324	1949
GBA	0.211224	-0.596668	0.093	0.124	1	Replicate 2	4h	Secretory	324	1949
DHTKD1	0.211303	0.701608	0.13	0.114	1	Replicate 2	4h	Secretory	324	1949
TKT	0.211946	-0.342803	0.256	0.294	1	Replicate 2	4h	Secretory	324	1949
MVK	0.212129	0.18574	0.136	0.119	1	Replicate 2	4h	Secretory	324	1949
TDRP	0.212362	-0.675412	0.111	0.094	1	Replicate 2	4h	Secretory	324	1949
SMARCAD1	0.212364	0.065643	0.133	0.119	1	Replicate 2	4h	Secretory	324	1949
MAN2B1	0.212621	-0.552712	0.099	0.132	1	Replicate 2	4h	Secretory	324	1949
CACYBP	0.212719	-0.470361	0.164	0.207	1	Replicate 2	4h	Secretory	324	1949
PPP1R14D	0.212784	-0.992098	0.367	0.369	1	Replicate 2	4h	Secretory	324	1949
MAP1LC3A	0.213105	-0.0403018	0.096	0.128	1	Replicate 2	4h	Secretory	324	1949
FYN	0.213495	-0.848639	0.099	0.13	1	Replicate 2	4h	Secretory	324	1949
STK26	0.213499	-1.01369	0.235	0.225	1	Replicate 2	4h	Secretory	324	1949
C15orf61	0.214086	-0.435089	0.077	0.105	1	Replicate 2	4h	Secretory	324	1949
PECR	0.214279	0.360916	0.077	0.062	1	Replicate 2	4h	Secretory	324	1949
PPFIA3	0.214393	1.78416	0.056	0.042	1	Replicate 2	4h	Secretory	324	1949
PLD2	0.214556	1.925	0.08	0.065	1	Replicate 2	4h	Secretory	324	1949
DZIP3	0.21466	2.09074	0.09	0.073	1	Replicate 2	4h	Secretory	324	1949
PTRH2	0.214858	-0.336234	0.096	0.127	1	Replicate 2	4h	Secretory	324	1949
POLB	0.214938	-0.448701	0.068	0.093	1	Replicate 2	4h	Secretory	324	1949
IRGQ	0.215276	-1.32087	0.04	0.058	1	Replicate 2	4h	Secretory	324	1949
PRPF4	0.215279	0.406882	0.117	0.102	1	Replicate 2	4h	Secretory	324	1949
SLC22A4	0.215356	-1.58753	0.034	0.051	1	Replicate 2	4h	Secretory	324	1949
CCPG1	0.215459	-0.381771	0.265	0.254	1	Replicate 2	4h	Secretory	324	1949
HUS1	0.215768	0.860863	0.105	0.142	1	Replicate 2	4h	Secretory	324	1949
ITM2C	0.215994	-1.1544	0.648	0.508	1	Replicate 2	4h	Secretory	324	1949
SNHG22	0.216021	1.2423	0.09	0.074	1	Replicate 2	4h	Secretory	324	1949
THAP5	0.216083	0.525788	0.13	0.169	1	Replicate 2	4h	Secretory	324	1949
GIT1	0.216111	2.082	0.117	0.102	1	Replicate 2	4h	Secretory	324	1949
MYH10	0.216268	1.05216	0.12	0.104	1	Replicate 2	4h	Secretory	324	1949
ADAP2	0.216376	1.69732	0.052	0.039	1	Replicate 2	4h	Secretory	324	1949
SLC9A3	0.216423	1.0877	0.083	0.068	1	Replicate 2	4h	Secretory	324	1949
TATDN2	0.216876	-0.424199	0.083	0.068	1	Replicate 2	4h	Secretory	324	1949
FAM83G	0.217134	1.42284	0.068	0.093	1	Replicate 2	4h	Secretory	324	1949
NOP14	0.217207	0.313311	0.049	0.07	1	Replicate 2	4h	Secretory	324	1949
COA7	0.217302	-0.489639	0.04	0.058	1	Replicate 2	4h	Secretory	324	1949
RIN1	0.218032	-1.30406	0.04	0.059	1	Replicate 2	4h	Secretory	324	1949
TMEM184B	0.218065	0.13682	0.191	0.182	1	Replicate 2	4h	Secretory	324	1949
VPS11	0.218891	0.226537	0.046	0.066	1	Replicate 2	4h	Secretory	324	1949
PRPS2	0.219165	-1.44024	0.034	0.05	1	Replicate 2	4h	Secretory	324	1949
SRI	0.219503	-1.48186	0.639	0.484	1	Replicate 2	4h	Secretory	324	1949
ZBTB45	0.219597	-0.704134	0.04	0.058	1	Replicate 2	4h	Secretory	324	1949
TMED8	0.219643	1.83035	0.093	0.078	1	Replicate 2	4h	Secretory	324	1949
COL6A1	0.219832	0.419076	0.176	0.161	1	Replicate 2	4h	Secretory	324	1949
FBRSL1	0.219983	0.188516	0.145	0.13	1	Replicate 2	4h	Secretory	324	1949
UCHL5	0.220105	-0.0547551	0.275	0.265	1	Replicate 2	4h	Secretory	324	1949
SDHAF2	0.220654	-0.189167	0.173	0.161	1	Replicate 2	4h	Secretory	324	1949
SAP30BP	0.221236	-0.673238	0.269	0.262	1	Replicate 2	4h	Secretory	324	1949
HAUS6	0.2213	-0.0131602	0.133	0.119	1	Replicate 2	4h	Secretory	324	1949
AL157938.2	0.221409	1.30005	0.071	0.055	1	Replicate 2	4h	Secretory	324	1949
KLK6	0.221908	-1.04018	0.463	0.396	1	Replicate 2	4h	Secretory	324	1949
TSNAX	0.222058	0.100166	0.241	0.234	1	Replicate 2	4h	Secretory	324	1949
SYF2	0.222074	-0.965064	0.299	0.338	1	Replicate 2	4h	Secretory	324	1949
NEIL1	0.222185	0.423484	0.093	0.077	1	Replicate 2	4h	Secretory	324	1949
SLC29A3	0.222234	0.187494	0.043	0.063	1	Replicate 2	4h	Secretory	324	1949
PALB2	0.222373	0.595288	0.049	0.07	1	Replicate 2	4h	Secretory	324	1949
ZNF20	0.222633	3.34207	0.068	0.053	1	Replicate 2	4h	Secretory	324	1949
ANK1	0.222776	0.407339	0.062	0.047	1	Replicate 2	4h	Secretory	324	1949
ODF3B	0.223034	-1.65285	0.043	0.063	1	Replicate 2	4h	Secretory	324	1949
PGM1	0.223067	-0.323134	0.278	0.27	1	Replicate 2	4h	Secretory	324	1949
PAX8	0.223227	0.673084	0.049	0.07	1	Replicate 2	4h	Secretory	324	1949
ACAT2	0.223309	-0.525619	0.383	0.343	1	Replicate 2	4h	Secretory	324	1949
C11orf58	0.223524	-0.832297	0.389	0.354	1	Replicate 2	4h	Secretory	324	1949
BLOC1S1	0.223865	-1.23387	0.417	0.401	1	Replicate 2	4h	Secretory	324	1949
TERF2	0.223947	1.63196	0.145	0.132	1	Replicate 2	4h	Secretory	324	1949
CLPTM1	0.224083	-0.300206	0.179	0.225	1	Replicate 2	4h	Secretory	324	1949
CSNK2A2	0.224523	1.53171	0.154	0.142	1	Replicate 2	4h	Secretory	324	1949
CSTF2	0.224673	0.681283	0.065	0.09	1	Replicate 2	4h	Secretory	324	1949
ATIC	0.224727	-0.773463	0.037	0.055	1	Replicate 2	4h	Secretory	324	1949
SYNE4	0.224873	0.693177	0.043	0.062	1	Replicate 2	4h	Secretory	324	1949
RPAP1	0.224887	0.860672	0.034	0.051	1	Replicate 2	4h	Secretory	324	1949
AC021218.1	0.224902	-0.248705	0.127	0.108	1	Replicate 2	4h	Secretory	324	1949
GDPD3	0.224977	-0.298805	0.247	0.287	1	Replicate 2	4h	Secretory	324	1949
BBS12	0.225752	-1.38195	0.052	0.039	1	Replicate 2	4h	Secretory	324	1949
ADPRM	0.226013	0.221731	0.074	0.059	1	Replicate 2	4h	Secretory	324	1949
IVD	0.226191	-1.0875	0.043	0.062	1	Replicate 2	4h	Secretory	324	1949
ARL6IP5	0.226403	-0.9897	0.5	0.401	1	Replicate 2	4h	Secretory	324	1949
HOXB9	0.226483	0.217789	0.108	0.091	1	Replicate 2	4h	Secretory	324	1949
SNAPC5	0.227037	-1.34106	0.059	0.08	1	Replicate 2	4h	Secretory	324	1949
KBTBD7	0.227566	-0.585434	0.056	0.077	1	Replicate 2	4h	Secretory	324	1949
CAVIN1	0.227607	-1.46078	0.13	0.162	1	Replicate 2	4h	Secretory	324	1949
ZFPM1	0.227647	0.512283	0.139	0.126	1	Replicate 2	4h	Secretory	324	1949
OSBPL5	0.227833	1.0164	0.136	0.122	1	Replicate 2	4h	Secretory	324	1949
THUMPD1	0.228147	0.0110533	0.151	0.192	1	Replicate 2	4h	Secretory	324	1949
BX890604.2	0.228302	1.34743	0.127	0.112	1	Replicate 2	4h	Secretory	324	1949
CYP4V2	0.228343	-0.167606	0.071	0.095	1	Replicate 2	4h	Secretory	324	1949
ISG20L2	0.228738	-0.410848	0.08	0.107	1	Replicate 2	4h	Secretory	324	1949
TLCD4	0.228936	0.00580482	0.148	0.132	1	Replicate 2	4h	Secretory	324	1949
GPN2	0.228943	-0.357277	0.086	0.116	1	Replicate 2	4h	Secretory	324	1949
SNRPA	0.228961	-0.043512	0.102	0.133	1	Replicate 2	4h	Secretory	324	1949
DIPK2A	0.228984	-0.624169	0.105	0.136	1	Replicate 2	4h	Secretory	324	1949
PRDM4	0.229087	1.41037	0.154	0.142	1	Replicate 2	4h	Secretory	324	1949
C16orf70	0.229414	-0.559051	0.074	0.059	1	Replicate 2	4h	Secretory	324	1949
PLIN2	0.22945	-0.45868	0.34	0.313	1	Replicate 2	4h	Secretory	324	1949
GATC	0.229637	-0.504625	0.099	0.131	1	Replicate 2	4h	Secretory	324	1949
CDC23	0.229964	-0.470006	0.059	0.081	1	Replicate 2	4h	Secretory	324	1949
CIB1	0.230066	-1.22514	0.645	0.492	1	Replicate 2	4h	Secretory	324	1949
DCTN1	0.230126	0.457276	0.182	0.169	1	Replicate 2	4h	Secretory	324	1949
TOMM34	0.23069	-0.675571	0.037	0.054	1	Replicate 2	4h	Secretory	324	1949
TMTC3	0.230915	1.61919	0.16	0.148	1	Replicate 2	4h	Secretory	324	1949
CHMP1A	0.230948	-0.550483	0.302	0.294	1	Replicate 2	4h	Secretory	324	1949
ARFRP1	0.231065	-1.16382	0.114	0.15	1	Replicate 2	4h	Secretory	324	1949
ZNF282	0.23112	-0.293777	0.111	0.095	1	Replicate 2	4h	Secretory	324	1949
BZW2	0.231367	-0.760284	0.09	0.119	1	Replicate 2	4h	Secretory	324	1949
DFFA	0.231427	0.0292332	0.071	0.097	1	Replicate 2	4h	Secretory	324	1949
SIRT3	0.231818	1.22897	0.065	0.051	1	Replicate 2	4h	Secretory	324	1949
ARSJ	0.231832	0.311838	0.151	0.14	1	Replicate 2	4h	Secretory	324	1949
ZNF675	0.232124	1.05956	0.056	0.078	1	Replicate 2	4h	Secretory	324	1949
RTL6	0.232144	0.284929	0.062	0.084	1	Replicate 2	4h	Secretory	324	1949
FBXO25	0.232161	-0.346096	0.068	0.092	1	Replicate 2	4h	Secretory	324	1949
ZCCHC3	0.232187	1.79878	0.049	0.07	1	Replicate 2	4h	Secretory	324	1949
DHX58	0.232301	2.19744	0.068	0.054	1	Replicate 2	4h	Secretory	324	1949
LYPLA2	0.232345	-1.14488	0.204	0.246	1	Replicate 2	4h	Secretory	324	1949
ECD	0.232502	0.828591	0.136	0.121	1	Replicate 2	4h	Secretory	324	1949
OTUB2	0.232566	0.68152	0.037	0.054	1	Replicate 2	4h	Secretory	324	1949
SAT1	0.232955	-1.34618	0.651	0.503	1	Replicate 2	4h	Secretory	324	1949
MZT2A	0.233224	-1.25468	0.367	0.37	1	Replicate 2	4h	Secretory	324	1949
PMF1	0.233779	-0.65277	0.127	0.162	1	Replicate 2	4h	Secretory	324	1949
CDIP1	0.233889	-1.64082	0.086	0.114	1	Replicate 2	4h	Secretory	324	1949
TIMM29	0.234061	0.282253	0.08	0.107	1	Replicate 2	4h	Secretory	324	1949
KIAA1143	0.234303	-1.15126	0.105	0.137	1	Replicate 2	4h	Secretory	324	1949
DECR2	0.234402	-0.142737	0.09	0.119	1	Replicate 2	4h	Secretory	324	1949
NMI	0.234823	-0.728774	0.16	0.203	1	Replicate 2	4h	Secretory	324	1949
CDC42EP3	0.235525	0.382218	0.099	0.083	1	Replicate 2	4h	Secretory	324	1949
LIN37	0.235841	0.275491	0.08	0.107	1	Replicate 2	4h	Secretory	324	1949
ILDR1	0.235906	-0.905368	0.071	0.097	1	Replicate 2	4h	Secretory	324	1949
RNF207	0.236028	1.88984	0.093	0.078	1	Replicate 2	4h	Secretory	324	1949
TMEM59	0.236501	-1.0703	0.701	0.524	1	Replicate 2	4h	Secretory	324	1949
AC017002.5	0.23651	1.00087	0.043	0.062	1	Replicate 2	4h	Secretory	324	1949
BLVRB	0.23661	-1.3398	0.358	0.367	1	Replicate 2	4h	Secretory	324	1949
ORMDL1	0.236632	-0.289506	0.167	0.209	1	Replicate 2	4h	Secretory	324	1949
UBE2D1	0.237067	-0.52013	0.17	0.215	1	Replicate 2	4h	Secretory	324	1949
CENPJ	0.237192	1.96051	0.071	0.057	1	Replicate 2	4h	Secretory	324	1949
OLFM4	0.237257	-0.847424	0.164	0.2	1	Replicate 2	4h	Secretory	324	1949
C4BPA	0.23772	0.663081	0.052	0.073	1	Replicate 2	4h	Secretory	324	1949
FABP2	0.237844	-1.54839	0.367	0.361	1	Replicate 2	4h	Secretory	324	1949
ADRB1	0.238164	-0.458481	0.043	0.062	1	Replicate 2	4h	Secretory	324	1949
GUF1	0.238668	0.175172	0.127	0.111	1	Replicate 2	4h	Secretory	324	1949
LEO1	0.238839	-0.0983233	0.225	0.217	1	Replicate 2	4h	Secretory	324	1949
NBPF15	0.239049	1.62264	0.065	0.051	1	Replicate 2	4h	Secretory	324	1949
PISD	0.239388	0.691225	0.105	0.09	1	Replicate 2	4h	Secretory	324	1949
SUPT5H	0.240114	0.94294	0.222	0.217	1	Replicate 2	4h	Secretory	324	1949
ARL4A	0.240188	-0.885762	0.361	0.33	1	Replicate 2	4h	Secretory	324	1949
MKRN2OS	0.240329	0.298216	0.077	0.103	1	Replicate 2	4h	Secretory	324	1949
TOPBP1	0.240407	0.187795	0.139	0.126	1	Replicate 2	4h	Secretory	324	1949
CANT1	0.240486	-0.198654	0.33	0.323	1	Replicate 2	4h	Secretory	324	1949
MRRF	0.240635	0.839413	0.139	0.126	1	Replicate 2	4h	Secretory	324	1949
AC096741.1	0.240765	2.55129	0.052	0.039	1	Replicate 2	4h	Secretory	324	1949
LACTB2	0.240826	-1.01526	0.21	0.255	1	Replicate 2	4h	Secretory	324	1949
MRPL44	0.24096	-0.156243	0.133	0.172	1	Replicate 2	4h	Secretory	324	1949
AC103702.2	0.240982	-0.540673	0.333	0.316	1	Replicate 2	4h	Secretory	324	1949
WASHC3	0.241472	0.217363	0.219	0.213	1	Replicate 2	4h	Secretory	324	1949
COPS3	0.241832	0.122333	0.102	0.133	1	Replicate 2	4h	Secretory	324	1949
HSPA14.1	0.241877	-0.80318	0.12	0.154	1	Replicate 2	4h	Secretory	324	1949
MKRN2	0.241999	-1.08008	0.086	0.114	1	Replicate 2	4h	Secretory	324	1949
RHOG	0.242075	-0.410257	0.213	0.258	1	Replicate 2	4h	Secretory	324	1949
SLC25A3	0.242128	-1.38067	0.546	0.451	1	Replicate 2	4h	Secretory	324	1949
ZNF488	0.242246	0.658471	0.071	0.096	1	Replicate 2	4h	Secretory	324	1949
VPS33B	0.242314	1.8739	0.102	0.087	1	Replicate 2	4h	Secretory	324	1949
PSMD5	0.242369	1.03699	0.191	0.181	1	Replicate 2	4h	Secretory	324	1949
HES6	0.242593	-1.19382	0.16	0.2	1	Replicate 2	4h	Secretory	324	1949
SLC4A7	0.243397	1.18743	0.142	0.127	1	Replicate 2	4h	Secretory	324	1949
EPDR1	0.243496	0.794295	0.09	0.117	1	Replicate 2	4h	Secretory	324	1949
AC008771.1	0.244353	1.22672	0.136	0.121	1	Replicate 2	4h	Secretory	324	1949
L3MBTL1	0.24469	1.46343	0.074	0.06	1	Replicate 2	4h	Secretory	324	1949
PRLR	0.245712	1.72436	0.096	0.081	1	Replicate 2	4h	Secretory	324	1949
XK	0.246186	1.09734	0.127	0.114	1	Replicate 2	4h	Secretory	324	1949
MCAT	0.24649	1.11105	0.052	0.073	1	Replicate 2	4h	Secretory	324	1949
PCGF2	0.246516	-0.53692	0.111	0.144	1	Replicate 2	4h	Secretory	324	1949
DHRS11	0.247494	-0.44507	0.293	0.273	1	Replicate 2	4h	Secretory	324	1949
DNAL1	0.247507	-1.15948	0.083	0.111	1	Replicate 2	4h	Secretory	324	1949
BEST1	0.247642	-0.264901	0.034	0.05	1	Replicate 2	4h	Secretory	324	1949
ARHGEF5	0.247717	0.616832	0.21	0.2	1	Replicate 2	4h	Secretory	324	1949
DDHD2	0.248003	0.983954	0.117	0.105	1	Replicate 2	4h	Secretory	324	1949
CXXC1	0.248025	-1.97242	0.046	0.065	1	Replicate 2	4h	Secretory	324	1949
POLR3E	0.248428	-0.882754	0.052	0.073	1	Replicate 2	4h	Secretory	324	1949
TMC6	0.248648	0.801002	0.219	0.209	1	Replicate 2	4h	Secretory	324	1949
CASKIN2	0.249122	-0.116615	0.102	0.087	1	Replicate 2	4h	Secretory	324	1949
GNL2	0.249355	-0.647349	0.096	0.122	1	Replicate 2	4h	Secretory	324	1949
NDUFA10	0.249881	-0.643594	0.253	0.247	1	Replicate 2	4h	Secretory	324	1949
SACS	0.249894	1.73374	0.062	0.049	1	Replicate 2	4h	Secretory	324	1949
MAPRE1	0.250047	-0.506428	0.201	0.244	1	Replicate 2	4h	Secretory	324	1949
C11orf71	0.250562	-0.0347178	0.043	0.061	1	Replicate 2	4h	Secretory	324	1949
ZUP1	0.250587	-0.0376304	0.142	0.129	1	Replicate 2	4h	Secretory	324	1949
RPL31	0.250974	-1.45222	0.444	0.423	1	Replicate 2	4h	Secretory	324	1949
PAICS	0.251432	0.950185	0.059	0.081	1	Replicate 2	4h	Secretory	324	1949
CFAP36	0.251609	-0.747689	0.198	0.246	1	Replicate 2	4h	Secretory	324	1949
UCHL3	0.251737	-0.510159	0.173	0.215	1	Replicate 2	4h	Secretory	324	1949
ADSS	0.251865	-0.691101	0.327	0.304	1	Replicate 2	4h	Secretory	324	1949
ZGPAT	0.251974	0.836651	0.191	0.182	1	Replicate 2	4h	Secretory	324	1949
CHMP6	0.252086	-1.25617	0.096	0.124	1	Replicate 2	4h	Secretory	324	1949
HMGA1	0.25219	-1.00645	0.259	0.295	1	Replicate 2	4h	Secretory	324	1949
TXNL4B	0.252193	-0.700096	0.046	0.065	1	Replicate 2	4h	Secretory	324	1949
TBC1D10B	0.252446	-0.396876	0.105	0.138	1	Replicate 2	4h	Secretory	324	1949
AC018521.5	0.252712	-0.956992	0.037	0.054	1	Replicate 2	4h	Secretory	324	1949
PDHX	0.252915	-0.383733	0.139	0.126	1	Replicate 2	4h	Secretory	324	1949
YIF1B	0.25298	-0.342922	0.111	0.096	1	Replicate 2	4h	Secretory	324	1949
RXRB	0.253114	0.0722039	0.068	0.054	1	Replicate 2	4h	Secretory	324	1949
PAQR4	0.253191	-0.230182	0.052	0.073	1	Replicate 2	4h	Secretory	324	1949
PNPLA6	0.253778	1.76183	0.123	0.111	1	Replicate 2	4h	Secretory	324	1949
ARHGAP19	0.254462	1.62239	0.083	0.07	1	Replicate 2	4h	Secretory	324	1949
TRUB1	0.254628	-0.0438223	0.083	0.068	1	Replicate 2	4h	Secretory	324	1949
PRKCA-AS1	0.255014	2.36165	0.096	0.082	1	Replicate 2	4h	Secretory	324	1949
ZNF441	0.255048	2.03138	0.056	0.043	1	Replicate 2	4h	Secretory	324	1949
TPCN2	0.2551	0.349447	0.086	0.073	1	Replicate 2	4h	Secretory	324	1949
ALDH3A2	0.255455	-0.614383	0.259	0.255	1	Replicate 2	4h	Secretory	324	1949
SLC25A43	0.255519	0.946119	0.151	0.141	1	Replicate 2	4h	Secretory	324	1949
ZNF212	0.255675	1.15666	0.056	0.043	1	Replicate 2	4h	Secretory	324	1949
SMIM8	0.255703	1.73256	0.08	0.066	1	Replicate 2	4h	Secretory	324	1949
SAMD1	0.25591	-1.59094	0.052	0.072	1	Replicate 2	4h	Secretory	324	1949
CACNB3	0.256127	1.76268	0.136	0.124	1	Replicate 2	4h	Secretory	324	1949
DAZAP1	0.256416	0.449833	0.213	0.213	1	Replicate 2	4h	Secretory	324	1949
RPL34	0.256487	-1.56758	0.531	0.448	1	Replicate 2	4h	Secretory	324	1949
RBM15B	0.256499	-0.51838	0.093	0.121	1	Replicate 2	4h	Secretory	324	1949
BX284668.5	0.25653	-0.287699	0.04	0.057	1	Replicate 2	4h	Secretory	324	1949
FBP1	0.256614	-1.09984	0.275	0.311	1	Replicate 2	4h	Secretory	324	1949
ITM2B	0.256943	-0.714503	0.744	0.501	1	Replicate 2	4h	Secretory	324	1949
RCC2	0.256983	0.155004	0.08	0.105	1	Replicate 2	4h	Secretory	324	1949
TTC37	0.258008	1.30011	0.17	0.158	1	Replicate 2	4h	Secretory	324	1949
TAF11	0.258213	-0.929193	0.142	0.18	1	Replicate 2	4h	Secretory	324	1949
ELFN2	0.258238	-0.0692444	0.068	0.092	1	Replicate 2	4h	Secretory	324	1949
AC005480.1	0.25828	1.16542	0.065	0.052	1	Replicate 2	4h	Secretory	324	1949
HSD11B2	0.258481	-0.759563	0.049	0.068	1	Replicate 2	4h	Secretory	324	1949
SFT2D1	0.258951	-0.775387	0.404	0.36	1	Replicate 2	4h	Secretory	324	1949
CTNNBIP1	0.259469	-0.660795	0.265	0.266	1	Replicate 2	4h	Secretory	324	1949
COMTD1	0.259502	-0.902459	0.284	0.309	1	Replicate 2	4h	Secretory	324	1949
CIAPIN1	0.25954	-0.40072	0.08	0.106	1	Replicate 2	4h	Secretory	324	1949
POLR2H	0.259714	-1.29755	0.336	0.356	1	Replicate 2	4h	Secretory	324	1949
MPC1	0.259736	-1.4071	0.272	0.31	1	Replicate 2	4h	Secretory	324	1949
TM4SF20	0.259882	-0.816018	0.191	0.22	1	Replicate 2	4h	Secretory	324	1949
H1FX	0.260035	-1.68248	0.278	0.31	1	Replicate 2	4h	Secretory	324	1949
MLYCD	0.26038	2.7078	0.09	0.076	1	Replicate 2	4h	Secretory	324	1949
EEF2KMT	0.260492	1.39872	0.043	0.061	1	Replicate 2	4h	Secretory	324	1949
AC005920.2	0.261298	2.4889	0.062	0.049	1	Replicate 2	4h	Secretory	324	1949
CPLANE1	0.261591	1.26713	0.145	0.13	1	Replicate 2	4h	Secretory	324	1949
TMEM254	0.262542	0.322318	0.09	0.075	1	Replicate 2	4h	Secretory	324	1949
RMND5A	0.262558	-0.41748	0.216	0.207	1	Replicate 2	4h	Secretory	324	1949
MCEE	0.262846	1.64231	0.086	0.073	1	Replicate 2	4h	Secretory	324	1949
ABHD15	0.263409	-0.331998	0.065	0.087	1	Replicate 2	4h	Secretory	324	1949
XBP1	0.263677	-0.810758	0.207	0.252	1	Replicate 2	4h	Secretory	324	1949
FCHSD1	0.263906	1.06721	0.056	0.042	1	Replicate 2	4h	Secretory	324	1949
PTOV1	0.263954	-0.521255	0.204	0.254	1	Replicate 2	4h	Secretory	324	1949
CDKN1C	0.263961	-0.0158582	0.077	0.1	1	Replicate 2	4h	Secretory	324	1949
SRA1	0.264334	-0.387887	0.194	0.239	1	Replicate 2	4h	Secretory	324	1949
PSMD4	0.264871	-0.714909	0.247	0.289	1	Replicate 2	4h	Secretory	324	1949
MOB4	0.26539	-0.810382	0.302	0.297	1	Replicate 2	4h	Secretory	324	1949
AKR1E2	0.265524	1.80609	0.059	0.046	1	Replicate 2	4h	Secretory	324	1949
IRF7	0.265713	-0.523201	0.198	0.239	1	Replicate 2	4h	Secretory	324	1949
ACTN1	0.266039	-0.392156	0.191	0.233	1	Replicate 2	4h	Secretory	324	1949
EXOSC3	0.266043	-0.305646	0.102	0.13	1	Replicate 2	4h	Secretory	324	1949
LINC00513	0.26605	1.07863	0.08	0.066	1	Replicate 2	4h	Secretory	324	1949
ZBTB14	0.26695	-0.976739	0.056	0.075	1	Replicate 2	4h	Secretory	324	1949
TUBAL3	0.267217	-0.22968	0.08	0.066	1	Replicate 2	4h	Secretory	324	1949
MAK	0.267334	1.61818	0.062	0.049	1	Replicate 2	4h	Secretory	324	1949
HAS3	0.267497	1.61281	0.108	0.094	1	Replicate 2	4h	Secretory	324	1949
SMU1	0.267725	1.0791	0.173	0.163	1	Replicate 2	4h	Secretory	324	1949
GPC1	0.26813	0.05304	0.099	0.126	1	Replicate 2	4h	Secretory	324	1949
CPQ	0.268407	2.71766	0.074	0.061	1	Replicate 2	4h	Secretory	324	1949
LAMB2	0.268489	0.19843	0.09	0.117	1	Replicate 2	4h	Secretory	324	1949
ZNF318	0.269347	0.0625762	0.099	0.086	1	Replicate 2	4h	Secretory	324	1949
YARS2	0.269486	0.602549	0.074	0.098	1	Replicate 2	4h	Secretory	324	1949
SNTA1	0.269802	-1.00149	0.046	0.065	1	Replicate 2	4h	Secretory	324	1949
LENG9	0.26999	0.843747	0.08	0.066	1	Replicate 2	4h	Secretory	324	1949
HAUS4	0.270051	-0.169988	0.059	0.079	1	Replicate 2	4h	Secretory	324	1949
PRSS1	0.270327	-0.789472	0.046	0.063	1	Replicate 2	4h	Secretory	324	1949
NFXL1	0.27075	1.1302	0.096	0.082	1	Replicate 2	4h	Secretory	324	1949
LONRF1	0.271328	2.18845	0.056	0.043	1	Replicate 2	4h	Secretory	324	1949
LYPLA1	0.271543	-0.307694	0.29	0.282	1	Replicate 2	4h	Secretory	324	1949
TRAF2	0.272244	1.60251	0.136	0.122	1	Replicate 2	4h	Secretory	324	1949
ZNF213-AS1	0.272449	-0.259425	0.059	0.046	1	Replicate 2	4h	Secretory	324	1949
ZNF268	0.272555	0.443829	0.065	0.086	1	Replicate 2	4h	Secretory	324	1949
PIGT	0.272783	-0.80451	0.213	0.251	1	Replicate 2	4h	Secretory	324	1949
MTCH1	0.272972	0.185217	0.315	0.306	1	Replicate 2	4h	Secretory	324	1949
A1CF	0.273239	0.910453	0.071	0.057	1	Replicate 2	4h	Secretory	324	1949
PGD	0.273725	-0.479764	0.136	0.171	1	Replicate 2	4h	Secretory	324	1949
TATDN1	0.273996	0.1738	0.185	0.174	1	Replicate 2	4h	Secretory	324	1949
AC004797.1	0.274073	1.4319	0.043	0.061	1	Replicate 2	4h	Secretory	324	1949
STX4	0.274211	-0.639114	0.182	0.226	1	Replicate 2	4h	Secretory	324	1949
PNKD	0.274269	-0.157483	0.281	0.274	1	Replicate 2	4h	Secretory	324	1949
CYHR1	0.274374	0.16954	0.105	0.135	1	Replicate 2	4h	Secretory	324	1949
RNF146	0.27457	0.169894	0.151	0.141	1	Replicate 2	4h	Secretory	324	1949
POLI	0.274589	0.337667	0.086	0.073	1	Replicate 2	4h	Secretory	324	1949
MEAF6	0.274634	-1.19049	0.154	0.193	1	Replicate 2	4h	Secretory	324	1949
MANF	0.274933	-0.639743	0.321	0.343	1	Replicate 2	4h	Secretory	324	1949
SYNC	0.275073	-0.0483274	0.052	0.04	1	Replicate 2	4h	Secretory	324	1949
CFAP53	0.275102	1.85058	0.068	0.055	1	Replicate 2	4h	Secretory	324	1949
MTA1	0.27539	1.53236	0.052	0.071	1	Replicate 2	4h	Secretory	324	1949
PLOD3	0.275557	0.22901	0.281	0.276	1	Replicate 2	4h	Secretory	324	1949
RELB	0.275823	-0.911673	0.117	0.15	1	Replicate 2	4h	Secretory	324	1949
RABIF	0.275902	-0.296186	0.17	0.212	1	Replicate 2	4h	Secretory	324	1949
SLC30A6	0.275915	-0.087271	0.154	0.145	1	Replicate 2	4h	Secretory	324	1949
RCAN3	0.275956	1.14579	0.16	0.15	1	Replicate 2	4h	Secretory	324	1949
NBDY	0.276132	-0.544458	0.157	0.199	1	Replicate 2	4h	Secretory	324	1949
AC027601.6	0.276138	1.41876	0.08	0.066	1	Replicate 2	4h	Secretory	324	1949
SFN	0.276285	-1.32193	0.315	0.338	1	Replicate 2	4h	Secretory	324	1949
TTLL4	0.276616	1.58362	0.086	0.073	1	Replicate 2	4h	Secretory	324	1949
AKR1A1	0.276626	-0.931709	0.272	0.303	1	Replicate 2	4h	Secretory	324	1949
FXR2	0.27687	0.523419	0.102	0.088	1	Replicate 2	4h	Secretory	324	1949
TOR4A	0.277383	0.767124	0.173	0.218	1	Replicate 2	4h	Secretory	324	1949
CAT	0.277824	0.29391	0.191	0.228	1	Replicate 2	4h	Secretory	324	1949
SLC25A10	0.277879	-1.91726	0.099	0.126	1	Replicate 2	4h	Secretory	324	1949
SMOX	0.278811	1.8905	0.086	0.073	1	Replicate 2	4h	Secretory	324	1949
PMP22	0.278839	-0.197644	0.235	0.22	1	Replicate 2	4h	Secretory	324	1949
ZNF830	0.278847	0.664939	0.099	0.127	1	Replicate 2	4h	Secretory	324	1949
ZNF567	0.27912	1.55757	0.108	0.097	1	Replicate 2	4h	Secretory	324	1949
AP1M2	0.279264	-0.61584	0.244	0.289	1	Replicate 2	4h	Secretory	324	1949
PPP1R8	0.279312	-0.367865	0.102	0.131	1	Replicate 2	4h	Secretory	324	1949
TRAF4	0.279408	-0.382308	0.293	0.283	1	Replicate 2	4h	Secretory	324	1949
RBAK	0.279636	0.0462198	0.086	0.113	1	Replicate 2	4h	Secretory	324	1949
XRCC6	0.280554	-0.637605	0.367	0.338	1	Replicate 2	4h	Secretory	324	1949
ATPAF2	0.28086	-0.17603	0.059	0.079	1	Replicate 2	4h	Secretory	324	1949
STRN4	0.281327	0.0205813	0.17	0.162	1	Replicate 2	4h	Secretory	324	1949
PPP1R36	0.281383	-0.869413	0.056	0.074	1	Replicate 2	4h	Secretory	324	1949
QTRT2	0.281507	-1.73056	0.046	0.063	1	Replicate 2	4h	Secretory	324	1949
FAM3A	0.282122	0.556091	0.142	0.18	1	Replicate 2	4h	Secretory	324	1949
NME6	0.282514	-1.00684	0.08	0.106	1	Replicate 2	4h	Secretory	324	1949
PSMA3	0.282559	-1.35194	0.312	0.328	1	Replicate 2	4h	Secretory	324	1949
CAMSAP1	0.282675	0.927279	0.123	0.111	1	Replicate 2	4h	Secretory	324	1949
QPRT	0.282773	-1.07566	0.219	0.254	1	Replicate 2	4h	Secretory	324	1949
EIF4E2	0.282996	-0.868968	0.299	0.327	1	Replicate 2	4h	Secretory	324	1949
ALG14	0.283053	0.593637	0.157	0.148	1	Replicate 2	4h	Secretory	324	1949
SYNJ2BP	0.283787	-0.120489	0.25	0.243	1	Replicate 2	4h	Secretory	324	1949
SPG21	0.28399	-1.10275	0.173	0.211	1	Replicate 2	4h	Secretory	324	1949
ITGA9-AS1	0.284267	0.937136	0.056	0.044	1	Replicate 2	4h	Secretory	324	1949
SLC26A3	0.284561	-0.433813	0.269	0.247	1	Replicate 2	4h	Secretory	324	1949
NAGS	0.284889	0.146569	0.049	0.067	1	Replicate 2	4h	Secretory	324	1949
PSMA1	0.284941	-0.784029	0.309	0.332	1	Replicate 2	4h	Secretory	324	1949
CENPT	0.28552	-0.808659	0.04	0.056	1	Replicate 2	4h	Secretory	324	1949
PRKACA	0.285825	-0.509528	0.154	0.144	1	Replicate 2	4h	Secretory	324	1949
CYB561	0.286198	-0.708812	0.151	0.193	1	Replicate 2	4h	Secretory	324	1949
USP30	0.286358	0.920189	0.093	0.079	1	Replicate 2	4h	Secretory	324	1949
USP39	0.28654	-0.623724	0.086	0.112	1	Replicate 2	4h	Secretory	324	1949
HSCB	0.286564	-1.58473	0.037	0.052	1	Replicate 2	4h	Secretory	324	1949
SYPL1	0.286585	-0.605406	0.38	0.358	1	Replicate 2	4h	Secretory	324	1949
AC006059.1	0.286598	2.15281	0.068	0.055	1	Replicate 2	4h	Secretory	324	1949
NEU1	0.286797	-0.496255	0.244	0.279	1	Replicate 2	4h	Secretory	324	1949
IFIH1	0.287114	-0.144627	0.133	0.12	1	Replicate 2	4h	Secretory	324	1949
NUP54	0.287373	-0.193256	0.194	0.187	1	Replicate 2	4h	Secretory	324	1949
L3MBTL2	0.287725	-0.423278	0.043	0.06	1	Replicate 2	4h	Secretory	324	1949
AC008443.1	0.287995	0.952469	0.105	0.092	1	Replicate 2	4h	Secretory	324	1949
DNAAF4	0.288124	-0.536763	0.037	0.052	1	Replicate 2	4h	Secretory	324	1949
SERBP1	0.288225	-1.11906	0.355	0.366	1	Replicate 2	4h	Secretory	324	1949
AZIN1-AS1	0.288314	0.0118854	0.065	0.053	1	Replicate 2	4h	Secretory	324	1949
ABHD16A	0.288355	-0.182217	0.179	0.219	1	Replicate 2	4h	Secretory	324	1949
NUP188	0.28875	1.53775	0.062	0.049	1	Replicate 2	4h	Secretory	324	1949
HMGCL	0.289007	-0.0502911	0.194	0.238	1	Replicate 2	4h	Secretory	324	1949
CPPED1	0.289338	0.117417	0.188	0.18	1	Replicate 2	4h	Secretory	324	1949
PCCA	0.289425	-0.958898	0.407	0.356	1	Replicate 2	4h	Secretory	324	1949
VANGL1	0.289444	-1.33735	0.071	0.094	1	Replicate 2	4h	Secretory	324	1949
CCDC9	0.290179	0.940817	0.04	0.056	1	Replicate 2	4h	Secretory	324	1949
PSMD3	0.290256	-0.834239	0.191	0.236	1	Replicate 2	4h	Secretory	324	1949
GMIP	0.29169	0.990604	0.086	0.073	1	Replicate 2	4h	Secretory	324	1949
SUPT3H	0.292079	2.11078	0.09	0.077	1	Replicate 2	4h	Secretory	324	1949
HEXA	0.292286	-0.457185	0.185	0.225	1	Replicate 2	4h	Secretory	324	1949
AC145124.1	0.292753	2.39543	0.065	0.052	1	Replicate 2	4h	Secretory	324	1949
FBRS	0.293442	-0.218561	0.194	0.188	1	Replicate 2	4h	Secretory	324	1949
SASS6	0.293529	-1.00994	0.046	0.064	1	Replicate 2	4h	Secretory	324	1949
ANXA5	0.29385	-1.44636	0.281	0.314	1	Replicate 2	4h	Secretory	324	1949
VPS35	0.29437	-0.170734	0.34	0.324	1	Replicate 2	4h	Secretory	324	1949
CBX6	0.294529	0.169137	0.188	0.23	1	Replicate 2	4h	Secretory	324	1949
AIFM1	0.294536	-0.465299	0.071	0.094	1	Replicate 2	4h	Secretory	324	1949
NDUFAF2	0.294631	0.582654	0.049	0.067	1	Replicate 2	4h	Secretory	324	1949
CPT1B	0.29477	2.14562	0.062	0.05	1	Replicate 2	4h	Secretory	324	1949
TMBIM6	0.295302	-0.961616	0.741	0.532	1	Replicate 2	4h	Secretory	324	1949
ERMAP	0.29596	-0.776287	0.077	0.065	1	Replicate 2	4h	Secretory	324	1949
MBD6	0.296034	-0.338195	0.133	0.121	1	Replicate 2	4h	Secretory	324	1949
DEPDC1B	0.296109	-0.733517	0.052	0.041	1	Replicate 2	4h	Secretory	324	1949
ZNF836	0.296109	0.860796	0.052	0.041	1	Replicate 2	4h	Secretory	324	1949
IL2RG	0.296453	0.047699	0.213	0.257	1	Replicate 2	4h	Secretory	324	1949
ATR	0.296522	1.5234	0.108	0.095	1	Replicate 2	4h	Secretory	324	1949
LINC02535	0.296658	-0.927224	0.071	0.092	1	Replicate 2	4h	Secretory	324	1949
ZNF444	0.296703	0.497151	0.102	0.089	1	Replicate 2	4h	Secretory	324	1949
IRS1	0.29686	1.59566	0.12	0.109	1	Replicate 2	4h	Secretory	324	1949
RFLNA	0.297009	0.603755	0.167	0.156	1	Replicate 2	4h	Secretory	324	1949
NARS	0.297329	-1.22778	0.231	0.268	1	Replicate 2	4h	Secretory	324	1949
ALG12	0.297994	-0.481207	0.08	0.104	1	Replicate 2	4h	Secretory	324	1949
MIOS	0.298176	0.770725	0.123	0.111	1	Replicate 2	4h	Secretory	324	1949
MTHFSD	0.298262	-0.515439	0.09	0.077	1	Replicate 2	4h	Secretory	324	1949
TGFBRAP1	0.298461	-0.0999233	0.056	0.074	1	Replicate 2	4h	Secretory	324	1949
PDHA1	0.298796	-0.738626	0.164	0.201	1	Replicate 2	4h	Secretory	324	1949
TRMO	0.298872	0.159324	0.04	0.056	1	Replicate 2	4h	Secretory	324	1949
ADCK5	0.298979	0.840508	0.056	0.075	1	Replicate 2	4h	Secretory	324	1949
ZNF585A	0.299019	0.938844	0.108	0.138	1	Replicate 2	4h	Secretory	324	1949
PLA2G12B	0.299091	0.31538	0.071	0.093	1	Replicate 2	4h	Secretory	324	1949
BAIAP2-DT	0.299099	0.602773	0.037	0.052	1	Replicate 2	4h	Secretory	324	1949
NUP37	0.299361	0.512769	0.105	0.134	1	Replicate 2	4h	Secretory	324	1949
DNTTIP2	0.299621	0.0368994	0.176	0.22	1	Replicate 2	4h	Secretory	324	1949
CRELD2	0.299935	-0.388208	0.228	0.262	1	Replicate 2	4h	Secretory	324	1949
PCNX2	0.300016	1.18088	0.12	0.107	1	Replicate 2	4h	Secretory	324	1949
AC025682.1	0.30011	0.942072	0.074	0.061	1	Replicate 2	4h	Secretory	324	1949
HGS	0.300392	-0.0287705	0.17	0.161	1	Replicate 2	4h	Secretory	324	1949
COLCA2	0.30047	1.36597	0.083	0.071	1	Replicate 2	4h	Secretory	324	1949
TIMM10B	0.300553	-0.783732	0.105	0.133	1	Replicate 2	4h	Secretory	324	1949
DNAJA4	0.301918	-0.749125	0.151	0.141	1	Replicate 2	4h	Secretory	324	1949
PTCD3	0.302144	-0.0466314	0.123	0.113	1	Replicate 2	4h	Secretory	324	1949
EAF1	0.302151	-1.06743	0.114	0.145	1	Replicate 2	4h	Secretory	324	1949
AL354707.1	0.302315	1.4533	0.148	0.137	1	Replicate 2	4h	Secretory	324	1949
AL117381.1	0.302799	1.55725	0.099	0.086	1	Replicate 2	4h	Secretory	324	1949
ZNF253	0.302983	0.128283	0.065	0.053	1	Replicate 2	4h	Secretory	324	1949
FAM110C	0.303167	0.6854	0.194	0.187	1	Replicate 2	4h	Secretory	324	1949
ZNF165	0.303472	-0.961735	0.065	0.085	1	Replicate 2	4h	Secretory	324	1949
UBQLN2	0.303755	-0.685529	0.09	0.113	1	Replicate 2	4h	Secretory	324	1949
DNAJC15	0.303887	-1.05732	0.336	0.349	1	Replicate 2	4h	Secretory	324	1949
IPO7	0.304057	0.288027	0.17	0.162	1	Replicate 2	4h	Secretory	324	1949
MCCC1	0.304069	1.95294	0.071	0.059	1	Replicate 2	4h	Secretory	324	1949
DNAJC14	0.304175	1.95492	0.074	0.097	1	Replicate 2	4h	Secretory	324	1949
SLC2A6	0.304191	0.350682	0.059	0.078	1	Replicate 2	4h	Secretory	324	1949
RABGGTB	0.304704	-1.83754	0.093	0.116	1	Replicate 2	4h	Secretory	324	1949
AHCY	0.30477	0.544916	0.037	0.052	1	Replicate 2	4h	Secretory	324	1949
MLX	0.304963	-0.964449	0.367	0.335	1	Replicate 2	4h	Secretory	324	1949
ABRAXAS2	0.305018	0.467042	0.164	0.158	1	Replicate 2	4h	Secretory	324	1949
HPS4	0.305504	1.21594	0.105	0.094	1	Replicate 2	4h	Secretory	324	1949
TRMT44	0.305572	1.12998	0.052	0.041	1	Replicate 2	4h	Secretory	324	1949
TM4SF1	0.305696	-1.22611	0.494	0.411	1	Replicate 2	4h	Secretory	324	1949
RNF40	0.305992	-0.646935	0.12	0.152	1	Replicate 2	4h	Secretory	324	1949
TGIF1	0.306296	-0.942649	0.09	0.113	1	Replicate 2	4h	Secretory	324	1949
ANXA13	0.306741	-0.561569	0.228	0.21	1	Replicate 2	4h	Secretory	324	1949
CASP4	0.306801	-0.310485	0.247	0.242	1	Replicate 2	4h	Secretory	324	1949
SEC23B	0.306884	-0.433627	0.151	0.188	1	Replicate 2	4h	Secretory	324	1949
AC068631.1	0.30698	0.398175	0.102	0.089	1	Replicate 2	4h	Secretory	324	1949
ZNF672	0.307114	-1.14459	0.083	0.107	1	Replicate 2	4h	Secretory	324	1949
ZSCAN29	0.307233	0.129774	0.065	0.085	1	Replicate 2	4h	Secretory	324	1949
GAS6	0.307249	-0.256842	0.117	0.145	1	Replicate 2	4h	Secretory	324	1949
ZNF28	0.307459	1.00943	0.083	0.108	1	Replicate 2	4h	Secretory	324	1949
CREM	0.30808	-0.16861	0.145	0.138	1	Replicate 2	4h	Secretory	324	1949
TXNDC17	0.308828	-1.40548	0.519	0.441	1	Replicate 2	4h	Secretory	324	1949
SPSB3	0.308914	-0.0733053	0.123	0.154	1	Replicate 2	4h	Secretory	324	1949
RARRES1	0.30967	-1.11274	0.275	0.305	1	Replicate 2	4h	Secretory	324	1949
PHOSPHO2	0.309896	-0.638762	0.037	0.051	1	Replicate 2	4h	Secretory	324	1949
UNC119B	0.310386	-0.332638	0.043	0.059	1	Replicate 2	4h	Secretory	324	1949
ACYP1	0.310423	0.0984686	0.096	0.119	1	Replicate 2	4h	Secretory	324	1949
DYRK1B	0.31049	-1.9154	0.04	0.055	1	Replicate 2	4h	Secretory	324	1949
SSU72	0.311027	-1.3235	0.293	0.318	1	Replicate 2	4h	Secretory	324	1949
ELAVL1	0.311137	-0.202205	0.216	0.21	1	Replicate 2	4h	Secretory	324	1949
ARPC5L	0.311182	-1.01874	0.269	0.305	1	Replicate 2	4h	Secretory	324	1949
GTF2B	0.311347	0.464213	0.247	0.242	1	Replicate 2	4h	Secretory	324	1949
ZNF264	0.311549	1.97954	0.096	0.084	1	Replicate 2	4h	Secretory	324	1949
CALB2	0.312074	-0.769456	0.219	0.209	1	Replicate 2	4h	Secretory	324	1949
NADK2	0.312691	2.09633	0.08	0.069	1	Replicate 2	4h	Secretory	324	1949
CXCL8	0.313216	-3.02149	0.037	0.05	1	Replicate 2	4h	Secretory	324	1949
PKN2-AS1	0.313448	1.01802	0.056	0.044	1	Replicate 2	4h	Secretory	324	1949
EIF1AD	0.313862	1.07223	0.065	0.085	1	Replicate 2	4h	Secretory	324	1949
ASB8	0.314029	-0.452818	0.167	0.202	1	Replicate 2	4h	Secretory	324	1949
PEX10	0.314365	0.572813	0.059	0.077	1	Replicate 2	4h	Secretory	324	1949
PDCD7	0.314373	0.771182	0.182	0.176	1	Replicate 2	4h	Secretory	324	1949
OBSL1	0.314614	1.2908	0.037	0.051	1	Replicate 2	4h	Secretory	324	1949
POLD4	0.31471	-1.39342	0.466	0.418	1	Replicate 2	4h	Secretory	324	1949
SHOC1	0.314734	1.60347	0.056	0.044	1	Replicate 2	4h	Secretory	324	1949
ZNF66	0.314734	1.24465	0.056	0.044	1	Replicate 2	4h	Secretory	324	1949
C1orf115	0.315239	-0.643026	0.364	0.334	1	Replicate 2	4h	Secretory	324	1949
FAM234A	0.315895	-0.773724	0.231	0.228	1	Replicate 2	4h	Secretory	324	1949
AC015922.3	0.316046	-1.14249	0.037	0.052	1	Replicate 2	4h	Secretory	324	1949
PAGR1	0.31632	-0.156065	0.164	0.201	1	Replicate 2	4h	Secretory	324	1949
NUP62CL	0.316375	2.06653	0.074	0.062	1	Replicate 2	4h	Secretory	324	1949
RANGAP1	0.316434	-0.178852	0.046	0.063	1	Replicate 2	4h	Secretory	324	1949
ERMARD	0.317121	1.9554	0.071	0.059	1	Replicate 2	4h	Secretory	324	1949
AL360091.3	0.317128	2.03844	0.077	0.066	1	Replicate 2	4h	Secretory	324	1949
GOLT1A	0.317188	-0.672003	0.278	0.264	1	Replicate 2	4h	Secretory	324	1949
IMPDH2	0.31725	-0.00763674	0.071	0.092	1	Replicate 2	4h	Secretory	324	1949
FAM185A	0.3173	1.80911	0.059	0.047	1	Replicate 2	4h	Secretory	324	1949
SLC27A1	0.31752	1.45392	0.077	0.065	1	Replicate 2	4h	Secretory	324	1949
SPINK1	0.31763	-0.832831	0.08	0.1	1	Replicate 2	4h	Secretory	324	1949
MYORG	0.317972	1.03792	0.176	0.17	1	Replicate 2	4h	Secretory	324	1949
BORCS5	0.318192	1.01346	0.09	0.078	1	Replicate 2	4h	Secretory	324	1949
AP002761.4	0.318435	0.46403	0.114	0.102	1	Replicate 2	4h	Secretory	324	1949
DNAJC11	0.319287	0.479143	0.13	0.118	1	Replicate 2	4h	Secretory	324	1949
ACOT8	0.319715	-0.698939	0.151	0.186	1	Replicate 2	4h	Secretory	324	1949
METAP1	0.320348	-0.472965	0.179	0.173	1	Replicate 2	4h	Secretory	324	1949
KCNN4	0.320519	0.45343	0.093	0.119	1	Replicate 2	4h	Secretory	324	1949
DNAJC22	0.320567	-0.99942	0.207	0.199	1	Replicate 2	4h	Secretory	324	1949
GORASP1	0.320811	0.368869	0.145	0.136	1	Replicate 2	4h	Secretory	324	1949
DNAJC9	0.321034	0.252309	0.13	0.118	1	Replicate 2	4h	Secretory	324	1949
CFAP57	0.321632	0.319187	0.096	0.121	1	Replicate 2	4h	Secretory	324	1949
POGK	0.321751	0.280414	0.062	0.081	1	Replicate 2	4h	Secretory	324	1949
TMEM14B	0.322137	-0.517016	0.321	0.307	1	Replicate 2	4h	Secretory	324	1949
VTCN1	0.322412	0.93263	0.108	0.095	1	Replicate 2	4h	Secretory	324	1949
RSPH1	0.322546	-0.224427	0.136	0.168	1	Replicate 2	4h	Secretory	324	1949
DSE	0.322967	2.17784	0.052	0.042	1	Replicate 2	4h	Secretory	324	1949
MMP24	0.323303	1.54902	0.102	0.09	1	Replicate 2	4h	Secretory	324	1949
MIIP	0.323337	-1.00357	0.037	0.051	1	Replicate 2	4h	Secretory	324	1949
ELK1	0.323337	-1.19782	0.037	0.051	1	Replicate 2	4h	Secretory	324	1949
PRPF18	0.323515	-0.0996346	0.204	0.202	1	Replicate 2	4h	Secretory	324	1949
ANAPC1	0.323895	1.91765	0.071	0.06	1	Replicate 2	4h	Secretory	324	1949
NSL1	0.323982	-0.405581	0.157	0.196	1	Replicate 2	4h	Secretory	324	1949
ELP3	0.323996	0.953331	0.148	0.137	1	Replicate 2	4h	Secretory	324	1949
NAA38	0.324016	-1.06631	0.244	0.289	1	Replicate 2	4h	Secretory	324	1949
RAB11FIP5	0.324048	0.253786	0.102	0.09	1	Replicate 2	4h	Secretory	324	1949
COQ6	0.324234	-0.0052053	0.046	0.063	1	Replicate 2	4h	Secretory	324	1949
SLC25A45	0.324518	0.990833	0.043	0.059	1	Replicate 2	4h	Secretory	324	1949
ACOT13	0.32455	-1.21503	0.265	0.301	1	Replicate 2	4h	Secretory	324	1949
ALDH7A1	0.324658	-0.18104	0.052	0.069	1	Replicate 2	4h	Secretory	324	1949
ATG4D	0.324811	-1.5096	0.09	0.112	1	Replicate 2	4h	Secretory	324	1949
CDC40	0.324824	-0.762605	0.191	0.231	1	Replicate 2	4h	Secretory	324	1949
LINC00667	0.325485	0.167941	0.108	0.136	1	Replicate 2	4h	Secretory	324	1949
CAPN12	0.325574	-0.230777	0.099	0.124	1	Replicate 2	4h	Secretory	324	1949
GPS2	0.325905	-0.270199	0.253	0.25	1	Replicate 2	4h	Secretory	324	1949
EIF3J	0.325943	-0.99785	0.194	0.236	1	Replicate 2	4h	Secretory	324	1949
ZNF226	0.32605	0.183257	0.136	0.172	1	Replicate 2	4h	Secretory	324	1949
SNX16	0.326283	0.522368	0.065	0.084	1	Replicate 2	4h	Secretory	324	1949
HSD17B4	0.326581	-0.578918	0.17	0.164	1	Replicate 2	4h	Secretory	324	1949
ABRAXAS1	0.326674	-0.397464	0.059	0.077	1	Replicate 2	4h	Secretory	324	1949
WDSUB1	0.326722	1.70968	0.09	0.078	1	Replicate 2	4h	Secretory	324	1949
CCDC183	0.3268	0.261377	0.148	0.14	1	Replicate 2	4h	Secretory	324	1949
SRSF3	0.327028	-1.15943	0.429	0.381	1	Replicate 2	4h	Secretory	324	1949
GALC	0.327467	0.453213	0.17	0.161	1	Replicate 2	4h	Secretory	324	1949
ELAC1	0.328082	0.655872	0.056	0.074	1	Replicate 2	4h	Secretory	324	1949
PIAS4	0.328126	1.29701	0.052	0.07	1	Replicate 2	4h	Secretory	324	1949
ZNF713	0.328151	-0.276859	0.062	0.05	1	Replicate 2	4h	Secretory	324	1949
OTUB1	0.328394	-0.579526	0.216	0.26	1	Replicate 2	4h	Secretory	324	1949
PTGFRN	0.32929	-0.000192835	0.188	0.18	1	Replicate 2	4h	Secretory	324	1949
BNIP5	0.329503	-0.0855098	0.059	0.077	1	Replicate 2	4h	Secretory	324	1949
PEX6	0.329538	-0.428521	0.062	0.05	1	Replicate 2	4h	Secretory	324	1949
MIB2	0.329703	-0.991866	0.108	0.096	1	Replicate 2	4h	Secretory	324	1949
CCDC25	0.329917	-1.37718	0.278	0.301	1	Replicate 2	4h	Secretory	324	1949
CHURC1	0.32993	-1.12897	0.306	0.342	1	Replicate 2	4h	Secretory	324	1949
RNMT	0.330205	0.331486	0.228	0.227	1	Replicate 2	4h	Secretory	324	1949
COX17	0.330298	-1.18064	0.361	0.367	1	Replicate 2	4h	Secretory	324	1949
ERCC4	0.33093	-0.160269	0.04	0.055	1	Replicate 2	4h	Secretory	324	1949
PMPCA	0.33104	0.817988	0.056	0.073	1	Replicate 2	4h	Secretory	324	1949
ZNF862	0.331224	0.511366	0.13	0.118	1	Replicate 2	4h	Secretory	324	1949
TXN	0.331376	-1.15664	0.642	0.497	1	Replicate 2	4h	Secretory	324	1949
MTFMT	0.332062	0.721167	0.13	0.12	1	Replicate 2	4h	Secretory	324	1949
AC022784.1	0.332188	0.734628	0.173	0.166	1	Replicate 2	4h	Secretory	324	1949
RDH5	0.332288	-0.293174	0.198	0.236	1	Replicate 2	4h	Secretory	324	1949
MX1	0.332365	-0.735785	0.157	0.19	1	Replicate 2	4h	Secretory	324	1949
ELP2	0.332382	-0.386185	0.096	0.119	1	Replicate 2	4h	Secretory	324	1949
STN1	0.332869	-0.0398682	0.272	0.266	1	Replicate 2	4h	Secretory	324	1949
HYKK	0.332891	0.641577	0.059	0.047	1	Replicate 2	4h	Secretory	324	1949
NUCB2	0.333427	-1.41905	0.204	0.238	1	Replicate 2	4h	Secretory	324	1949
AL513327.1	0.333519	0.874566	0.037	0.051	1	Replicate 2	4h	Secretory	324	1949
KMT5C	0.333651	-0.4564	0.071	0.059	1	Replicate 2	4h	Secretory	324	1949
ZNF43	0.333724	-1.50557	0.062	0.05	1	Replicate 2	4h	Secretory	324	1949
CREBL2	0.333775	-1.11109	0.071	0.091	1	Replicate 2	4h	Secretory	324	1949
RABEPK	0.334198	-0.466072	0.065	0.054	1	Replicate 2	4h	Secretory	324	1949
MAP2K6	0.334303	0.237285	0.046	0.062	1	Replicate 2	4h	Secretory	324	1949
ZFAND1	0.334837	-1.37465	0.099	0.126	1	Replicate 2	4h	Secretory	324	1949
ING5	0.334947	-1.03019	0.077	0.065	1	Replicate 2	4h	Secretory	324	1949
VAMP5	0.335532	-0.684892	0.12	0.148	1	Replicate 2	4h	Secretory	324	1949
PDCD6	0.335834	-0.67242	0.398	0.355	1	Replicate 2	4h	Secretory	324	1949
MARCH2	0.335992	-0.589853	0.105	0.132	1	Replicate 2	4h	Secretory	324	1949
PIAS3	0.336096	1.60535	0.056	0.045	1	Replicate 2	4h	Secretory	324	1949
AC092902.4	0.336475	0.78492	0.142	0.134	1	Replicate 2	4h	Secretory	324	1949
KCTD2	0.337227	0.579374	0.074	0.063	1	Replicate 2	4h	Secretory	324	1949
GTF3C5	0.337835	-1.05158	0.074	0.095	1	Replicate 2	4h	Secretory	324	1949
PINK1	0.337838	-0.237116	0.213	0.258	1	Replicate 2	4h	Secretory	324	1949
NAA60	0.338288	-0.483267	0.142	0.175	1	Replicate 2	4h	Secretory	324	1949
IDNK	0.338541	0.566416	0.117	0.108	1	Replicate 2	4h	Secretory	324	1949
PLK3	0.338652	0.365366	0.052	0.069	1	Replicate 2	4h	Secretory	324	1949
KLF16	0.338772	0.0494464	0.065	0.083	1	Replicate 2	4h	Secretory	324	1949
PGAM1	0.338788	-1.12855	0.481	0.398	1	Replicate 2	4h	Secretory	324	1949
CMTM7	0.339383	1.25749	0.105	0.131	1	Replicate 2	4h	Secretory	324	1949
ASB1	0.339479	1.39413	0.077	0.066	1	Replicate 2	4h	Secretory	324	1949
YWHAH	0.33959	-0.915597	0.475	0.412	1	Replicate 2	4h	Secretory	324	1949
CCDC107	0.339875	-0.711805	0.321	0.338	1	Replicate 2	4h	Secretory	324	1949
NAIF1	0.340467	1.41037	0.052	0.042	1	Replicate 2	4h	Secretory	324	1949
TMED7	0.340596	-0.46612	0.349	0.333	1	Replicate 2	4h	Secretory	324	1949
IPO5	0.340653	-0.600819	0.043	0.058	1	Replicate 2	4h	Secretory	324	1949
SPATA1	0.340674	1.32342	0.086	0.074	1	Replicate 2	4h	Secretory	324	1949
EMC10	0.340841	0.281053	0.265	0.268	1	Replicate 2	4h	Secretory	324	1949
CDCA8	0.341872	1.64936	0.04	0.054	1	Replicate 2	4h	Secretory	324	1949
TMEM53	0.342179	0.197256	0.222	0.22	1	Replicate 2	4h	Secretory	324	1949
PHKA2	0.342756	-0.144779	0.086	0.075	1	Replicate 2	4h	Secretory	324	1949
SLC25A26	0.34276	1.39153	0.059	0.076	1	Replicate 2	4h	Secretory	324	1949
ZNF69	0.343007	0.805449	0.065	0.054	1	Replicate 2	4h	Secretory	324	1949
RNPS1	0.343419	-0.639409	0.216	0.211	1	Replicate 2	4h	Secretory	324	1949
AC011298.1	0.343616	0.614408	0.145	0.138	1	Replicate 2	4h	Secretory	324	1949
COPS7B	0.343667	0.433085	0.074	0.062	1	Replicate 2	4h	Secretory	324	1949
ANKRD42	0.343943	-0.589712	0.09	0.078	1	Replicate 2	4h	Secretory	324	1949
SSBP4	0.345779	0.307256	0.065	0.083	1	Replicate 2	4h	Secretory	324	1949
CPSF2	0.345811	0.424427	0.164	0.157	1	Replicate 2	4h	Secretory	324	1949
FOPNL	0.346129	0.967226	0.08	0.102	1	Replicate 2	4h	Secretory	324	1949
MLST8	0.346178	1.66192	0.04	0.054	1	Replicate 2	4h	Secretory	324	1949
GRAMD1C	0.346668	-0.251666	0.083	0.071	1	Replicate 2	4h	Secretory	324	1949
PICK1	0.346901	-0.799163	0.102	0.129	1	Replicate 2	4h	Secretory	324	1949
AL645939.5	0.34693	1.27753	0.077	0.066	1	Replicate 2	4h	Secretory	324	1949
CTNNA3	0.347214	0.498477	0.049	0.065	1	Replicate 2	4h	Secretory	324	1949
PLAAT2	0.34801	0.0392392	0.049	0.065	1	Replicate 2	4h	Secretory	324	1949
HRH1	0.348072	1.20222	0.123	0.113	1	Replicate 2	4h	Secretory	324	1949
XRN2	0.348221	0.253428	0.216	0.216	1	Replicate 2	4h	Secretory	324	1949
JPT1	0.34879	-1.30514	0.596	0.467	1	Replicate 2	4h	Secretory	324	1949
ZNF513	0.348948	1.13253	0.065	0.084	1	Replicate 2	4h	Secretory	324	1949
OASL	0.349195	-1.48439	0.056	0.071	1	Replicate 2	4h	Secretory	324	1949
PCNX3	0.349199	0.25101	0.102	0.13	1	Replicate 2	4h	Secretory	324	1949
RFC1	0.349418	0.165476	0.219	0.215	1	Replicate 2	4h	Secretory	324	1949
PGRMC1	0.349581	-0.703869	0.466	0.403	1	Replicate 2	4h	Secretory	324	1949
C3	0.35061	-1.0915	0.068	0.085	1	Replicate 2	4h	Secretory	324	1949
TMEM127	0.350697	-0.337722	0.247	0.246	1	Replicate 2	4h	Secretory	324	1949
UTP3	0.351062	-0.65034	0.12	0.145	1	Replicate 2	4h	Secretory	324	1949
DLC1	0.351338	1.04755	0.052	0.069	1	Replicate 2	4h	Secretory	324	1949
TAF8	0.351514	-0.0968129	0.086	0.075	1	Replicate 2	4h	Secretory	324	1949
SRSF8	0.351793	-1.46274	0.105	0.132	1	Replicate 2	4h	Secretory	324	1949
EXOSC6	0.351872	-0.0565708	0.09	0.078	1	Replicate 2	4h	Secretory	324	1949
NOP58	0.351953	-0.102866	0.074	0.094	1	Replicate 2	4h	Secretory	324	1949
PPP5C	0.352161	1.05843	0.096	0.086	1	Replicate 2	4h	Secretory	324	1949
PTPN11	0.352398	-0.446594	0.269	0.265	1	Replicate 2	4h	Secretory	324	1949
KEAP1	0.352446	-0.238228	0.105	0.13	1	Replicate 2	4h	Secretory	324	1949
MTO1	0.352706	2.75052	0.059	0.076	1	Replicate 2	4h	Secretory	324	1949
IPO11	0.352951	1.02248	0.065	0.054	1	Replicate 2	4h	Secretory	324	1949
ZC3H12A	0.352996	-1.32822	0.065	0.083	1	Replicate 2	4h	Secretory	324	1949
ADAM28	0.353258	0.194749	0.068	0.057	1	Replicate 2	4h	Secretory	324	1949
MMAA	0.353411	0.529837	0.139	0.13	1	Replicate 2	4h	Secretory	324	1949
YEATS4	0.353618	0.143865	0.074	0.095	1	Replicate 2	4h	Secretory	324	1949
ZNF561-AS1	0.353694	0.498959	0.083	0.073	1	Replicate 2	4h	Secretory	324	1949
SNAP47	0.354258	0.595209	0.086	0.076	1	Replicate 2	4h	Secretory	324	1949
TNFSF13B	0.354587	0.0810075	0.056	0.046	1	Replicate 2	4h	Secretory	324	1949
GPX4	0.355778	-1.20807	0.528	0.457	1	Replicate 2	4h	Secretory	324	1949
SLC30A1	0.355966	-0.187778	0.241	0.241	1	Replicate 2	4h	Secretory	324	1949
AC006333.2	0.356069	0.473773	0.043	0.058	1	Replicate 2	4h	Secretory	324	1949
ICOSLG	0.356298	0.203778	0.077	0.066	1	Replicate 2	4h	Secretory	324	1949
FAM43A	0.356375	0.0233154	0.065	0.084	1	Replicate 2	4h	Secretory	324	1949
NRBP1	0.356403	-0.314087	0.25	0.246	1	Replicate 2	4h	Secretory	324	1949
NGRN	0.356465	-0.96881	0.265	0.3	1	Replicate 2	4h	Secretory	324	1949
KIAA0586	0.3567	2.59237	0.09	0.078	1	Replicate 2	4h	Secretory	324	1949
SMPD4	0.356706	1.44225	0.099	0.087	1	Replicate 2	4h	Secretory	324	1949
KLHDC7A	0.356928	-0.891891	0.059	0.048	1	Replicate 2	4h	Secretory	324	1949
AMN1	0.357373	0.319025	0.157	0.151	1	Replicate 2	4h	Secretory	324	1949
AC127521.1	0.357458	-0.057421	0.077	0.097	1	Replicate 2	4h	Secretory	324	1949
ATP5F1B	0.357933	-1.37755	0.438	0.414	1	Replicate 2	4h	Secretory	324	1949
ELMOD2	0.358197	0.188878	0.157	0.196	1	Replicate 2	4h	Secretory	324	1949
COQ8B	0.358205	0.241801	0.086	0.075	1	Replicate 2	4h	Secretory	324	1949
HOXB8	0.358283	-0.157101	0.068	0.087	1	Replicate 2	4h	Secretory	324	1949
ZSCAN12	0.358935	1.25781	0.052	0.042	1	Replicate 2	4h	Secretory	324	1949
SLC46A3	0.359215	-0.29091	0.096	0.119	1	Replicate 2	4h	Secretory	324	1949
PEX11G	0.359698	-0.0946707	0.052	0.069	1	Replicate 2	4h	Secretory	324	1949
RPIA	0.359976	1.24286	0.142	0.132	1	Replicate 2	4h	Secretory	324	1949
ATXN1L	0.360076	-0.741598	0.059	0.076	1	Replicate 2	4h	Secretory	324	1949
ARMT1	0.360453	-1.26509	0.191	0.233	1	Replicate 2	4h	Secretory	324	1949
NDUFA9	0.360475	0.36667	0.222	0.268	1	Replicate 2	4h	Secretory	324	1949
INO80E	0.360488	1.63833	0.102	0.092	1	Replicate 2	4h	Secretory	324	1949
SRF	0.360648	-0.448313	0.096	0.121	1	Replicate 2	4h	Secretory	324	1949
HSPB1	0.360808	-1.55493	0.602	0.492	1	Replicate 2	4h	Secretory	324	1949
ZNF136	0.361112	-1.21914	0.043	0.057	1	Replicate 2	4h	Secretory	324	1949
ZNF799	0.361146	0.669429	0.068	0.058	1	Replicate 2	4h	Secretory	324	1949
BSG	0.361385	-0.855654	0.531	0.425	1	Replicate 2	4h	Secretory	324	1949
PTPA	0.361846	0.502104	0.139	0.131	1	Replicate 2	4h	Secretory	324	1949
HECTD3	0.362021	-0.201483	0.148	0.138	1	Replicate 2	4h	Secretory	324	1949
AKIP1	0.362062	-1.08449	0.071	0.06	1	Replicate 2	4h	Secretory	324	1949
LINC00467	0.362065	0.243742	0.139	0.174	1	Replicate 2	4h	Secretory	324	1949
GPR157	0.363234	-0.0683081	0.086	0.076	1	Replicate 2	4h	Secretory	324	1949
SHMT1	0.36339	0.517647	0.056	0.072	1	Replicate 2	4h	Secretory	324	1949
TUBA1C	0.363585	-1.03898	0.392	0.394	1	Replicate 2	4h	Secretory	324	1949
UPP1	0.364029	-0.573827	0.29	0.29	1	Replicate 2	4h	Secretory	324	1949
SHH	0.364039	1.39033	0.049	0.065	1	Replicate 2	4h	Secretory	324	1949
RNF123	0.364163	-0.860209	0.077	0.066	1	Replicate 2	4h	Secretory	324	1949
MOK	0.364561	0.0973595	0.105	0.094	1	Replicate 2	4h	Secretory	324	1949
ZNF649	0.364754	0.491407	0.037	0.05	1	Replicate 2	4h	Secretory	324	1949
NAMPT	0.364757	-0.818401	0.309	0.297	1	Replicate 2	4h	Secretory	324	1949
NPRL3	0.365082	2.15554	0.056	0.046	1	Replicate 2	4h	Secretory	324	1949
NFKB2	0.365187	-0.805671	0.046	0.061	1	Replicate 2	4h	Secretory	324	1949
REN	0.365438	-0.605096	0.059	0.074	1	Replicate 2	4h	Secretory	324	1949
DEGS1	0.365812	0.602413	0.108	0.135	1	Replicate 2	4h	Secretory	324	1949
RHOQ	0.36651	-0.0718541	0.052	0.068	1	Replicate 2	4h	Secretory	324	1949
FOXRED1	0.366879	0.476645	0.046	0.061	1	Replicate 2	4h	Secretory	324	1949
LMAN2	0.367693	-0.384141	0.417	0.37	1	Replicate 2	4h	Secretory	324	1949
AMN	0.367972	-0.832628	0.278	0.311	1	Replicate 2	4h	Secretory	324	1949
F2R	0.36814	-1.13	0.04	0.054	1	Replicate 2	4h	Secretory	324	1949
APEX2	0.369119	0.54096	0.09	0.112	1	Replicate 2	4h	Secretory	324	1949
UBE2Q1	0.369237	0.873411	0.117	0.145	1	Replicate 2	4h	Secretory	324	1949
AL627171.2	0.369844	-0.805381	0.179	0.173	1	Replicate 2	4h	Secretory	324	1949
PDE12	0.369984	0.413383	0.117	0.145	1	Replicate 2	4h	Secretory	324	1949
NUBPL	0.370116	0.301165	0.068	0.057	1	Replicate 2	4h	Secretory	324	1949
PPP1R3E	0.370685	1.43384	0.071	0.061	1	Replicate 2	4h	Secretory	324	1949
CHST6	0.370996	0.760737	0.052	0.042	1	Replicate 2	4h	Secretory	324	1949
IQANK1	0.371798	0.63117	0.105	0.095	1	Replicate 2	4h	Secretory	324	1949
CCL20	0.37199	-1.84001	0.052	0.066	1	Replicate 2	4h	Secretory	324	1949
VPS18	0.372066	0.661848	0.04	0.053	1	Replicate 2	4h	Secretory	324	1949
RECQL	0.372295	-0.104664	0.093	0.115	1	Replicate 2	4h	Secretory	324	1949
ZNF770	0.372528	-0.641412	0.133	0.161	1	Replicate 2	4h	Secretory	324	1949
FAM122C	0.372563	2.50212	0.065	0.055	1	Replicate 2	4h	Secretory	324	1949
AP2A1	0.372767	0.424733	0.176	0.17	1	Replicate 2	4h	Secretory	324	1949
ZMYM1	0.372859	0.801387	0.123	0.115	1	Replicate 2	4h	Secretory	324	1949
PEX2	0.372947	-0.591911	0.191	0.235	1	Replicate 2	4h	Secretory	324	1949
EEF1AKNMT	0.373037	0.2523	0.052	0.068	1	Replicate 2	4h	Secretory	324	1949
LSM12	0.373264	-1.05248	0.265	0.303	1	Replicate 2	4h	Secretory	324	1949
PSMD7	0.373818	-0.582195	0.302	0.333	1	Replicate 2	4h	Secretory	324	1949
PSIP1	0.374575	-0.104162	0.117	0.108	1	Replicate 2	4h	Secretory	324	1949
JMJD7	0.374581	-0.444299	0.052	0.042	1	Replicate 2	4h	Secretory	324	1949
AP1M1	0.37498	1.05837	0.046	0.061	1	Replicate 2	4h	Secretory	324	1949
KBTBD4	0.375065	1.39984	0.037	0.05	1	Replicate 2	4h	Secretory	324	1949
MZT1	0.375258	-0.142953	0.074	0.094	1	Replicate 2	4h	Secretory	324	1949
SMYD2	0.375841	0.149665	0.043	0.057	1	Replicate 2	4h	Secretory	324	1949
SNAI3-AS1	0.375967	1.41198	0.062	0.052	1	Replicate 2	4h	Secretory	324	1949
CPOX	0.376182	-0.41223	0.086	0.108	1	Replicate 2	4h	Secretory	324	1949
DDX56	0.376417	-0.0744548	0.074	0.095	1	Replicate 2	4h	Secretory	324	1949
MMP14	0.376873	-0.845433	0.083	0.105	1	Replicate 2	4h	Secretory	324	1949
ALG6	0.377168	-0.512964	0.068	0.058	1	Replicate 2	4h	Secretory	324	1949
TBL2	0.377194	0.393692	0.059	0.076	1	Replicate 2	4h	Secretory	324	1949
EIF2B1	0.377357	-1.84451	0.096	0.118	1	Replicate 2	4h	Secretory	324	1949
BIN2	0.377784	-1.84028	0.049	0.063	1	Replicate 2	4h	Secretory	324	1949
APOBEC1	0.377902	-1.55306	0.302	0.319	1	Replicate 2	4h	Secretory	324	1949
PMPCB	0.378044	-1.12883	0.173	0.207	1	Replicate 2	4h	Secretory	324	1949
DDX24	0.378241	-0.61725	0.278	0.27	1	Replicate 2	4h	Secretory	324	1949
ZNF746	0.378462	0.621588	0.065	0.054	1	Replicate 2	4h	Secretory	324	1949
SPATA5	0.378485	0.270869	0.096	0.085	1	Replicate 2	4h	Secretory	324	1949
RNFT1	0.379126	0.303226	0.108	0.134	1	Replicate 2	4h	Secretory	324	1949
ARHGDIA	0.379199	-1.33695	0.343	0.362	1	Replicate 2	4h	Secretory	324	1949
CMTM6	0.379333	-0.901792	0.306	0.333	1	Replicate 2	4h	Secretory	324	1949
NOD1	0.380776	0.0392657	0.062	0.052	1	Replicate 2	4h	Secretory	324	1949
RRN3	0.381609	-0.570643	0.068	0.086	1	Replicate 2	4h	Secretory	324	1949
ARPC1B	0.38177	-1.38761	0.488	0.42	1	Replicate 2	4h	Secretory	324	1949
HARS	0.381787	0.071889	0.145	0.137	1	Replicate 2	4h	Secretory	324	1949
GCKR	0.382038	1.95347	0.056	0.046	1	Replicate 2	4h	Secretory	324	1949
DRG1	0.382416	0.058272	0.151	0.145	1	Replicate 2	4h	Secretory	324	1949
AC083855.2	0.382625	-0.0167032	0.086	0.076	1	Replicate 2	4h	Secretory	324	1949
FBXO22	0.383209	-0.549127	0.201	0.197	1	Replicate 2	4h	Secretory	324	1949
CORO1B	0.383244	-0.0780049	0.228	0.27	1	Replicate 2	4h	Secretory	324	1949
MID2	0.383474	1.11249	0.037	0.05	1	Replicate 2	4h	Secretory	324	1949
ADAP1	0.383505	-0.505854	0.309	0.299	1	Replicate 2	4h	Secretory	324	1949
RTF2	0.383789	-0.124824	0.253	0.254	1	Replicate 2	4h	Secretory	324	1949
PBXIP1	0.383798	-0.0968155	0.136	0.167	1	Replicate 2	4h	Secretory	324	1949
TESC	0.384329	-1.49797	0.293	0.316	1	Replicate 2	4h	Secretory	324	1949
TFIP11	0.384537	-0.68624	0.059	0.074	1	Replicate 2	4h	Secretory	324	1949
ANXA1	0.384863	-0.962246	0.494	0.414	1	Replicate 2	4h	Secretory	324	1949
NSUN2	0.384901	-0.0263209	0.114	0.105	1	Replicate 2	4h	Secretory	324	1949
SGF29	0.385808	1.71166	0.046	0.06	1	Replicate 2	4h	Secretory	324	1949
FAM122A	0.385961	-0.906693	0.056	0.071	1	Replicate 2	4h	Secretory	324	1949
GJA9	0.386193	1.04958	0.065	0.055	1	Replicate 2	4h	Secretory	324	1949
NOMO1	0.38638	1.21899	0.136	0.13	1	Replicate 2	4h	Secretory	324	1949
PM20D2	0.386565	0.986699	0.043	0.057	1	Replicate 2	4h	Secretory	324	1949
MAZ	0.386635	-0.27831	0.099	0.123	1	Replicate 2	4h	Secretory	324	1949
POLR3F	0.386677	1.60166	0.056	0.046	1	Replicate 2	4h	Secretory	324	1949
FUCA1	0.387015	-0.723968	0.407	0.369	1	Replicate 2	4h	Secretory	324	1949
CEP135	0.387394	1.72938	0.114	0.105	1	Replicate 2	4h	Secretory	324	1949
NDUFAF6	0.387555	-0.102914	0.133	0.124	1	Replicate 2	4h	Secretory	324	1949
TRIM7	0.388126	-2.18307	0.052	0.067	1	Replicate 2	4h	Secretory	324	1949
CLDN16	0.389175	0.171218	0.08	0.07	1	Replicate 2	4h	Secretory	324	1949
HELQ	0.389534	0.63679	0.102	0.092	1	Replicate 2	4h	Secretory	324	1949
RAB9A	0.389646	-0.51182	0.324	0.319	1	Replicate 2	4h	Secretory	324	1949
PLEKHA3	0.390139	-0.676266	0.142	0.172	1	Replicate 2	4h	Secretory	324	1949
LTK	0.390571	0.669426	0.062	0.079	1	Replicate 2	4h	Secretory	324	1949
DHX40	0.390614	0.912299	0.065	0.082	1	Replicate 2	4h	Secretory	324	1949
UFM1	0.390632	-0.594101	0.33	0.328	1	Replicate 2	4h	Secretory	324	1949
VWA5A	0.390669	0.149539	0.108	0.134	1	Replicate 2	4h	Secretory	324	1949
UBE2I	0.390806	-0.29091	0.262	0.302	1	Replicate 2	4h	Secretory	324	1949
GADD45A	0.391033	-1.27808	0.25	0.282	1	Replicate 2	4h	Secretory	324	1949
RNF126	0.391351	-0.121901	0.173	0.212	1	Replicate 2	4h	Secretory	324	1949
FAM204A	0.391821	-0.644688	0.235	0.27	1	Replicate 2	4h	Secretory	324	1949
SMS	0.392917	-0.846304	0.355	0.334	1	Replicate 2	4h	Secretory	324	1949
C16orf58	0.393054	0.907956	0.068	0.086	1	Replicate 2	4h	Secretory	324	1949
DENND4B	0.394003	0.981266	0.059	0.049	1	Replicate 2	4h	Secretory	324	1949
ASH2L	0.394421	0.878122	0.173	0.17	1	Replicate 2	4h	Secretory	324	1949
BAIAP2L2	0.394728	0.306443	0.148	0.142	1	Replicate 2	4h	Secretory	324	1949
POLR2D	0.395054	-0.185221	0.059	0.074	1	Replicate 2	4h	Secretory	324	1949
SIKE1	0.395447	-0.0158262	0.17	0.206	1	Replicate 2	4h	Secretory	324	1949
TGS1	0.395731	0.189755	0.198	0.196	1	Replicate 2	4h	Secretory	324	1949
LRRC37A3	0.395954	1.94112	0.077	0.068	1	Replicate 2	4h	Secretory	324	1949
HSPH1	0.395969	0.280067	0.145	0.174	1	Replicate 2	4h	Secretory	324	1949
ADAMTSL5	0.396303	1.02788	0.09	0.081	1	Replicate 2	4h	Secretory	324	1949
CYB5D2	0.39636	0.620223	0.105	0.096	1	Replicate 2	4h	Secretory	324	1949
TXLNA	0.396638	-1.37818	0.108	0.13	1	Replicate 2	4h	Secretory	324	1949
RNF39	0.396856	0.44648	0.062	0.077	1	Replicate 2	4h	Secretory	324	1949
PYM1	0.396911	-0.39031	0.284	0.286	1	Replicate 2	4h	Secretory	324	1949
MAN2C1	0.397138	1.00035	0.108	0.099	1	Replicate 2	4h	Secretory	324	1949
RNF141	0.397181	-0.529528	0.216	0.255	1	Replicate 2	4h	Secretory	324	1949
EED	0.397251	0.204874	0.167	0.163	1	Replicate 2	4h	Secretory	324	1949
OAF	0.397924	-0.529983	0.21	0.206	1	Replicate 2	4h	Secretory	324	1949
RRM1	0.398177	-0.472876	0.099	0.121	1	Replicate 2	4h	Secretory	324	1949
DHRS1	0.398198	-0.770926	0.157	0.193	1	Replicate 2	4h	Secretory	324	1949
PARP2	0.398424	1.45417	0.059	0.075	1	Replicate 2	4h	Secretory	324	1949
ACO1	0.398667	0.353685	0.216	0.217	1	Replicate 2	4h	Secretory	324	1949
ZNF641	0.399186	1.45801	0.052	0.044	1	Replicate 2	4h	Secretory	324	1949
TPD52L1	0.399771	-0.51539	0.093	0.114	1	Replicate 2	4h	Secretory	324	1949
CDC37L1	0.399777	-0.193992	0.188	0.183	1	Replicate 2	4h	Secretory	324	1949
ARL16	0.400489	-0.271035	0.117	0.145	1	Replicate 2	4h	Secretory	324	1949
MGAT3	0.40052	-0.171197	0.136	0.164	1	Replicate 2	4h	Secretory	324	1949
S100A14	0.400547	-1.38487	0.571	0.47	1	Replicate 2	4h	Secretory	324	1949
FOXC1	0.400611	-0.935988	0.096	0.117	1	Replicate 2	4h	Secretory	324	1949
ZBTB6	0.400916	1.0989	0.062	0.079	1	Replicate 2	4h	Secretory	324	1949
SIGIRR	0.401262	-0.912668	0.228	0.266	1	Replicate 2	4h	Secretory	324	1949
POMZP3	0.4016	1.67191	0.059	0.049	1	Replicate 2	4h	Secretory	324	1949
ZNF429	0.401608	0.953535	0.096	0.086	1	Replicate 2	4h	Secretory	324	1949
TLR3	0.401789	0.307757	0.188	0.223	1	Replicate 2	4h	Secretory	324	1949
PPCS	0.401895	-1.21841	0.324	0.337	1	Replicate 2	4h	Secretory	324	1949
SSH3	0.402279	0.440724	0.173	0.172	1	Replicate 2	4h	Secretory	324	1949
GSTK1	0.402733	-1.03629	0.398	0.357	1	Replicate 2	4h	Secretory	324	1949
AC074032.1	0.403514	1.56681	0.096	0.086	1	Replicate 2	4h	Secretory	324	1949
MON1B	0.403886	-0.457286	0.198	0.194	1	Replicate 2	4h	Secretory	324	1949
UBAC1	0.404161	0.794427	0.136	0.165	1	Replicate 2	4h	Secretory	324	1949
TBC1D25	0.404957	0.478313	0.059	0.049	1	Replicate 2	4h	Secretory	324	1949
UBR7	0.405252	-0.87228	0.074	0.093	1	Replicate 2	4h	Secretory	324	1949
PCYT2	0.406016	-0.692261	0.142	0.17	1	Replicate 2	4h	Secretory	324	1949
IQCD	0.406371	-0.653827	0.049	0.063	1	Replicate 2	4h	Secretory	324	1949
RAB33B	0.40678	1.96731	0.071	0.062	1	Replicate 2	4h	Secretory	324	1949
ZNF121	0.40713	1.3306	0.096	0.086	1	Replicate 2	4h	Secretory	324	1949
BCL7C	0.40718	-0.414679	0.191	0.232	1	Replicate 2	4h	Secretory	324	1949
PLBD1	0.4075	-0.160699	0.207	0.245	1	Replicate 2	4h	Secretory	324	1949
ESF1	0.407776	-0.100192	0.139	0.168	1	Replicate 2	4h	Secretory	324	1949
ATG2A	0.408089	1.71415	0.111	0.103	1	Replicate 2	4h	Secretory	324	1949
SNAPC1	0.408187	0.348931	0.114	0.14	1	Replicate 2	4h	Secretory	324	1949
HLA-B	0.408313	-1.1043	0.698	0.519	1	Replicate 2	4h	Secretory	324	1949
GDE1	0.408365	0.0146691	0.287	0.282	1	Replicate 2	4h	Secretory	324	1949
CEP164	0.408376	1.31873	0.096	0.087	1	Replicate 2	4h	Secretory	324	1949
MRE11	0.408716	1.63232	0.059	0.05	1	Replicate 2	4h	Secretory	324	1949
R3HDM1	0.408911	0.278401	0.105	0.097	1	Replicate 2	4h	Secretory	324	1949
DNAJA3	0.409385	-1.39035	0.056	0.071	1	Replicate 2	4h	Secretory	324	1949
MTRF1	0.409762	1.13878	0.099	0.089	1	Replicate 2	4h	Secretory	324	1949
USP3-AS1	0.409934	0.939522	0.093	0.082	1	Replicate 2	4h	Secretory	324	1949
AKR1C2	0.409976	0.425516	0.136	0.126	1	Replicate 2	4h	Secretory	324	1949
KCTD18	0.410055	2.0006	0.099	0.09	1	Replicate 2	4h	Secretory	324	1949
CDKN1A	0.410225	-0.471006	0.34	0.323	1	Replicate 2	4h	Secretory	324	1949
RNASE4	0.410371	-1.10527	0.352	0.375	1	Replicate 2	4h	Secretory	324	1949
SEPHS1	0.410841	1.24692	0.123	0.153	1	Replicate 2	4h	Secretory	324	1949
IKBIP	0.410981	-0.821661	0.056	0.07	1	Replicate 2	4h	Secretory	324	1949
GPRC5C	0.41108	-0.923192	0.222	0.263	1	Replicate 2	4h	Secretory	324	1949
ME2	0.411189	1.19581	0.176	0.174	1	Replicate 2	4h	Secretory	324	1949
EIF3B	0.41228	-0.115773	0.154	0.189	1	Replicate 2	4h	Secretory	324	1949
CD151	0.412733	-1.08901	0.389	0.383	1	Replicate 2	4h	Secretory	324	1949
GPX3	0.412828	-0.123667	0.17	0.16	1	Replicate 2	4h	Secretory	324	1949
BDKRB1	0.413167	1.02661	0.096	0.087	1	Replicate 2	4h	Secretory	324	1949
PUS3	0.413296	-0.39296	0.065	0.081	1	Replicate 2	4h	Secretory	324	1949
TSR2	0.413483	-0.537637	0.12	0.143	1	Replicate 2	4h	Secretory	324	1949
NDNF	0.413867	1.6862	0.059	0.05	1	Replicate 2	4h	Secretory	324	1949
MEX3C	0.413903	0.0199186	0.157	0.152	1	Replicate 2	4h	Secretory	324	1949
E2F3	0.414397	1.10815	0.12	0.112	1	Replicate 2	4h	Secretory	324	1949
PAK1IP1	0.414721	-0.858378	0.046	0.059	1	Replicate 2	4h	Secretory	324	1949
RNF186	0.415086	-1.18207	0.472	0.419	1	Replicate 2	4h	Secretory	324	1949
UNC119	0.415497	0.0753748	0.093	0.114	1	Replicate 2	4h	Secretory	324	1949
MLEC	0.416229	-0.776678	0.429	0.376	1	Replicate 2	4h	Secretory	324	1949
BAG1	0.416253	-1.0621	0.253	0.286	1	Replicate 2	4h	Secretory	324	1949
LRRC40	0.416646	-0.0742866	0.08	0.1	1	Replicate 2	4h	Secretory	324	1949
ANPEP	0.416777	-0.598236	0.173	0.158	1	Replicate 2	4h	Secretory	324	1949
ANAPC7	0.416911	0.226271	0.09	0.081	1	Replicate 2	4h	Secretory	324	1949
PEA15	0.417048	-0.482387	0.08	0.098	1	Replicate 2	4h	Secretory	324	1949
FKBP9	0.417157	0.728524	0.194	0.191	1	Replicate 2	4h	Secretory	324	1949
AC108047.1	0.417238	1.69896	0.052	0.044	1	Replicate 2	4h	Secretory	324	1949
TIMM23	0.417343	-0.370744	0.111	0.135	1	Replicate 2	4h	Secretory	324	1949
SRSF6	0.417689	0.0852627	0.198	0.198	1	Replicate 2	4h	Secretory	324	1949
GMCL1	0.417854	0.104547	0.182	0.177	1	Replicate 2	4h	Secretory	324	1949
TOE1	0.41793	1.54313	0.062	0.053	1	Replicate 2	4h	Secretory	324	1949
C1orf226	0.418032	0.988062	0.04	0.052	1	Replicate 2	4h	Secretory	324	1949
TTC31	0.418252	-1.21817	0.09	0.08	1	Replicate 2	4h	Secretory	324	1949
SDHD	0.41827	-0.617967	0.247	0.286	1	Replicate 2	4h	Secretory	324	1949
SLC25A15	0.418699	1.46819	0.043	0.056	1	Replicate 2	4h	Secretory	324	1949
BBC3	0.418704	-0.622587	0.12	0.147	1	Replicate 2	4h	Secretory	324	1949
TMEM218	0.418858	0.614145	0.043	0.056	1	Replicate 2	4h	Secretory	324	1949
MPDU1	0.419131	-0.567537	0.182	0.22	1	Replicate 2	4h	Secretory	324	1949
ETFB	0.419232	-0.655346	0.318	0.335	1	Replicate 2	4h	Secretory	324	1949
PIK3IP1	0.419459	-0.344171	0.083	0.102	1	Replicate 2	4h	Secretory	324	1949
PEX7	0.419554	-0.918112	0.111	0.136	1	Replicate 2	4h	Secretory	324	1949
SET	0.420494	-1.0479	0.333	0.35	1	Replicate 2	4h	Secretory	324	1949
CLDN7	0.421469	-0.974774	0.747	0.521	1	Replicate 2	4h	Secretory	324	1949
GFM2	0.422274	0.318819	0.136	0.128	1	Replicate 2	4h	Secretory	324	1949
AKT1	0.422404	-0.476734	0.204	0.201	1	Replicate 2	4h	Secretory	324	1949
PDP2	0.422907	-0.54889	0.062	0.077	1	Replicate 2	4h	Secretory	324	1949
FCGBP	0.423424	1.03565	0.123	0.114	1	Replicate 2	4h	Secretory	324	1949
ZNF430	0.423824	0.255119	0.127	0.119	1	Replicate 2	4h	Secretory	324	1949
CLIC3	0.424042	-0.949846	0.179	0.199	1	Replicate 2	4h	Secretory	324	1949
ZNF146	0.424232	-0.214478	0.114	0.107	1	Replicate 2	4h	Secretory	324	1949
GNB2	0.424321	-0.904849	0.373	0.347	1	Replicate 2	4h	Secretory	324	1949
CD9	0.424349	-1.24658	0.565	0.456	1	Replicate 2	4h	Secretory	324	1949
AC020915.2	0.424828	1.63728	0.056	0.047	1	Replicate 2	4h	Secretory	324	1949
HEBP2	0.425871	-1.26341	0.556	0.427	1	Replicate 2	4h	Secretory	324	1949
MSANTD3	0.42596	-0.0442285	0.108	0.132	1	Replicate 2	4h	Secretory	324	1949
C4orf33	0.426091	0.340727	0.139	0.17	1	Replicate 2	4h	Secretory	324	1949
EIF4H	0.42638	-0.889205	0.367	0.343	1	Replicate 2	4h	Secretory	324	1949
ACSS1	0.426383	1.52582	0.074	0.065	1	Replicate 2	4h	Secretory	324	1949
MUS81	0.426419	-0.557676	0.167	0.164	1	Replicate 2	4h	Secretory	324	1949
HAUS2	0.426746	-0.117827	0.077	0.095	1	Replicate 2	4h	Secretory	324	1949
CCDC34	0.427944	-0.691965	0.068	0.085	1	Replicate 2	4h	Secretory	324	1949
PPT1	0.429365	2.03	0.049	0.063	1	Replicate 2	4h	Secretory	324	1949
PSMD6-AS2	0.429551	0.71057	0.059	0.05	1	Replicate 2	4h	Secretory	324	1949
SPATA7	0.429722	1.00576	0.077	0.069	1	Replicate 2	4h	Secretory	324	1949
SUGP1	0.429869	-0.198996	0.136	0.132	1	Replicate 2	4h	Secretory	324	1949
HOXC6	0.429893	-1.00543	0.074	0.065	1	Replicate 2	4h	Secretory	324	1949
LRRC42	0.43001	-0.651955	0.201	0.199	1	Replicate 2	4h	Secretory	324	1949
ENTR1	0.430069	-1.96114	0.059	0.073	1	Replicate 2	4h	Secretory	324	1949
DONSON	0.430224	0.565747	0.077	0.068	1	Replicate 2	4h	Secretory	324	1949
ZNF845	0.430611	-0.505373	0.071	0.062	1	Replicate 2	4h	Secretory	324	1949
HIF1AN	0.43087	-0.268692	0.117	0.109	1	Replicate 2	4h	Secretory	324	1949
ECM1	0.430988	-1.36239	0.213	0.238	1	Replicate 2	4h	Secretory	324	1949
PNMA1	0.431408	-0.41219	0.12	0.145	1	Replicate 2	4h	Secretory	324	1949
PDCL	0.431415	0.495582	0.102	0.122	1	Replicate 2	4h	Secretory	324	1949
DNAJB11	0.431415	-0.320989	0.312	0.308	1	Replicate 2	4h	Secretory	324	1949
TMEM19	0.432542	-0.272499	0.099	0.121	1	Replicate 2	4h	Secretory	324	1949
PANK1	0.433018	0.0450758	0.093	0.084	1	Replicate 2	4h	Secretory	324	1949
ALAD	0.43346	0.424868	0.167	0.162	1	Replicate 2	4h	Secretory	324	1949
TAT	0.433995	0.748202	0.052	0.044	1	Replicate 2	4h	Secretory	324	1949
IGHMBP2	0.434239	1.75291	0.062	0.053	1	Replicate 2	4h	Secretory	324	1949
PRPF38A	0.43433	-0.259059	0.142	0.174	1	Replicate 2	4h	Secretory	324	1949
SULT1A1	0.434357	-0.900714	0.265	0.261	1	Replicate 2	4h	Secretory	324	1949
TNFRSF11B	0.434672	-0.552001	0.105	0.126	1	Replicate 2	4h	Secretory	324	1949
TCEANC2	0.435345	-0.0405567	0.068	0.059	1	Replicate 2	4h	Secretory	324	1949
YARS	0.4361	-0.85815	0.127	0.119	1	Replicate 2	4h	Secretory	324	1949
PVT1	0.436229	-0.183127	0.093	0.082	1	Replicate 2	4h	Secretory	324	1949
DEPP1	0.436962	-1.17951	0.046	0.058	1	Replicate 2	4h	Secretory	324	1949
MMUT	0.437911	0.626675	0.17	0.163	1	Replicate 2	4h	Secretory	324	1949
SDR16C5	0.437999	-0.844725	0.071	0.086	1	Replicate 2	4h	Secretory	324	1949
ST6GALNAC6	0.438121	-1.1711	0.086	0.105	1	Replicate 2	4h	Secretory	324	1949
GPC4	0.438141	-0.245385	0.096	0.087	1	Replicate 2	4h	Secretory	324	1949
EXD2	0.438201	1.23632	0.056	0.047	1	Replicate 2	4h	Secretory	324	1949
SH3PXD2A-AS1	0.438674	0.805424	0.13	0.123	1	Replicate 2	4h	Secretory	324	1949
ABAT	0.438964	0.754511	0.114	0.107	1	Replicate 2	4h	Secretory	324	1949
EMC3	0.439037	0.259793	0.281	0.28	1	Replicate 2	4h	Secretory	324	1949
ERCC3	0.439118	-0.0860178	0.093	0.084	1	Replicate 2	4h	Secretory	324	1949
GDPD2	0.439288	0.903964	0.071	0.062	1	Replicate 2	4h	Secretory	324	1949
KIAA0040	0.440074	0.344178	0.065	0.081	1	Replicate 2	4h	Secretory	324	1949
DDX10	0.440136	0.0441477	0.04	0.051	1	Replicate 2	4h	Secretory	324	1949
SLC26A6	0.440863	1.69418	0.114	0.107	1	Replicate 2	4h	Secretory	324	1949
HOOK1	0.441199	0.0438141	0.198	0.201	1	Replicate 2	4h	Secretory	324	1949
KDM2B	0.441785	0.79879	0.068	0.06	1	Replicate 2	4h	Secretory	324	1949
PYROXD2	0.442119	1.28787	0.065	0.056	1	Replicate 2	4h	Secretory	324	1949
WARS	0.442595	-0.285775	0.08	0.098	1	Replicate 2	4h	Secretory	324	1949
ZDHHC6	0.442737	-0.186819	0.198	0.194	1	Replicate 2	4h	Secretory	324	1949
CDC37	0.443577	-0.543572	0.256	0.258	1	Replicate 2	4h	Secretory	324	1949
OTULINL	0.443689	-0.19511	0.198	0.193	1	Replicate 2	4h	Secretory	324	1949
NUDT9	0.443694	0.466339	0.154	0.185	1	Replicate 2	4h	Secretory	324	1949
IL17RB	0.443789	-0.0889002	0.142	0.134	1	Replicate 2	4h	Secretory	324	1949
MEPCE	0.443942	0.97298	0.056	0.07	1	Replicate 2	4h	Secretory	324	1949
MTG2	0.444013	1.50999	0.114	0.106	1	Replicate 2	4h	Secretory	324	1949
CIAO1	0.444076	-0.96045	0.216	0.257	1	Replicate 2	4h	Secretory	324	1949
TMEM120B	0.444322	-0.675375	0.185	0.218	1	Replicate 2	4h	Secretory	324	1949
CNIH4	0.444672	-0.949075	0.417	0.364	1	Replicate 2	4h	Secretory	324	1949
STOML1	0.444839	0.238891	0.043	0.055	1	Replicate 2	4h	Secretory	324	1949
LIG4	0.444858	1.00615	0.077	0.094	1	Replicate 2	4h	Secretory	324	1949
ZRANB3	0.444885	-0.315691	0.052	0.044	1	Replicate 2	4h	Secretory	324	1949
DQX1	0.445214	-0.200051	0.056	0.047	1	Replicate 2	4h	Secretory	324	1949
NBPF3	0.445252	-1.05772	0.056	0.047	1	Replicate 2	4h	Secretory	324	1949
SOCS4	0.4455	0.171496	0.105	0.13	1	Replicate 2	4h	Secretory	324	1949
FURIN	0.445561	0.589549	0.191	0.19	1	Replicate 2	4h	Secretory	324	1949
CHSY1	0.445816	1.75335	0.068	0.06	1	Replicate 2	4h	Secretory	324	1949
RTL10	0.445969	0.403139	0.062	0.053	1	Replicate 2	4h	Secretory	324	1949
KRT80	0.446716	-1.25718	0.136	0.157	1	Replicate 2	4h	Secretory	324	1949
DHX34	0.447025	0.41855	0.052	0.044	1	Replicate 2	4h	Secretory	324	1949
NINL	0.447147	1.77794	0.083	0.076	1	Replicate 2	4h	Secretory	324	1949
PRR13	0.447624	-1.07253	0.58	0.452	1	Replicate 2	4h	Secretory	324	1949
MPI	0.447771	0.0775713	0.071	0.087	1	Replicate 2	4h	Secretory	324	1949
VPS29	0.447897	-0.706649	0.38	0.354	1	Replicate 2	4h	Secretory	324	1949
SERPINB8	0.44794	-0.342683	0.093	0.113	1	Replicate 2	4h	Secretory	324	1949
RGL2	0.4494	-1.15168	0.049	0.062	1	Replicate 2	4h	Secretory	324	1949
CARNMT1	0.449572	-1.31964	0.105	0.126	1	Replicate 2	4h	Secretory	324	1949
AGL	0.44966	0.352075	0.173	0.172	1	Replicate 2	4h	Secretory	324	1949
KLHDC1	0.449757	1.91316	0.056	0.047	1	Replicate 2	4h	Secretory	324	1949
CUTC	0.449964	1.08979	0.133	0.129	1	Replicate 2	4h	Secretory	324	1949
SUPV3L1	0.450188	0.098044	0.049	0.062	1	Replicate 2	4h	Secretory	324	1949
LTBR	0.45047	0.166648	0.123	0.148	1	Replicate 2	4h	Secretory	324	1949
FAM53C	0.450649	0.791467	0.086	0.078	1	Replicate 2	4h	Secretory	324	1949
NCLN	0.451565	-0.468918	0.225	0.23	1	Replicate 2	4h	Secretory	324	1949
AKR1C3	0.451773	-1.24126	0.494	0.403	1	Replicate 2	4h	Secretory	324	1949
LYRM7	0.45219	-0.500767	0.09	0.108	1	Replicate 2	4h	Secretory	324	1949
AC046134.2	0.452323	1.93516	0.071	0.063	1	Replicate 2	4h	Secretory	324	1949
PRKAB1	0.452356	0.685506	0.182	0.181	1	Replicate 2	4h	Secretory	324	1949
MTCH2	0.452747	0.0946856	0.235	0.236	1	Replicate 2	4h	Secretory	324	1949
CDS2	0.452941	-0.347921	0.164	0.161	1	Replicate 2	4h	Secretory	324	1949
THAP3	0.45307	0.316366	0.083	0.102	1	Replicate 2	4h	Secretory	324	1949
TUBB4B	0.453798	-1.10456	0.556	0.431	1	Replicate 2	4h	Secretory	324	1949
TMEM54	0.453798	-1.38511	0.586	0.469	1	Replicate 2	4h	Secretory	324	1949
SULT1C3	0.45453	-0.0537839	0.071	0.087	1	Replicate 2	4h	Secretory	324	1949
MEX3D	0.4547	1.27447	0.08	0.099	1	Replicate 2	4h	Secretory	324	1949
SPRYD7	0.454702	-0.680908	0.194	0.226	1	Replicate 2	4h	Secretory	324	1949
TCTEX1D2	0.455133	-0.359081	0.111	0.136	1	Replicate 2	4h	Secretory	324	1949
MSH2	0.455291	0.930976	0.093	0.084	1	Replicate 2	4h	Secretory	324	1949
TPP1	0.455372	0.00239516	0.148	0.174	1	Replicate 2	4h	Secretory	324	1949
RAB11A	0.455477	-1.00515	0.531	0.418	1	Replicate 2	4h	Secretory	324	1949
TESK1	0.4556	-0.763999	0.096	0.116	1	Replicate 2	4h	Secretory	324	1949
MOB1B	0.45578	-0.355429	0.102	0.094	1	Replicate 2	4h	Secretory	324	1949
IER3	0.455782	-0.913549	0.306	0.327	1	Replicate 2	4h	Secretory	324	1949
WBP2	0.455895	-0.760281	0.293	0.295	1	Replicate 2	4h	Secretory	324	1949
EPHB2	0.455954	1.98256	0.065	0.057	1	Replicate 2	4h	Secretory	324	1949
PAQR3	0.456551	0.957619	0.102	0.094	1	Replicate 2	4h	Secretory	324	1949
ABCB8	0.457108	-0.234411	0.093	0.112	1	Replicate 2	4h	Secretory	324	1949
ZC3H18	0.457825	0.514711	0.182	0.183	1	Replicate 2	4h	Secretory	324	1949
COX16	0.458051	-0.474487	0.306	0.328	1	Replicate 2	4h	Secretory	324	1949
TUBB6	0.458129	-0.83819	0.179	0.173	1	Replicate 2	4h	Secretory	324	1949
ZNF436	0.458322	-1.56805	0.043	0.055	1	Replicate 2	4h	Secretory	324	1949
POLDIP3	0.458722	1.11674	0.17	0.17	1	Replicate 2	4h	Secretory	324	1949
LZTFL1	0.458826	-0.49933	0.08	0.072	1	Replicate 2	4h	Secretory	324	1949
DPP4	0.45902	-0.168789	0.207	0.203	1	Replicate 2	4h	Secretory	324	1949
ANGEL2	0.459475	1.29011	0.099	0.091	1	Replicate 2	4h	Secretory	324	1949
ZBTB18	0.45953	1.26953	0.136	0.131	1	Replicate 2	4h	Secretory	324	1949
PEX11B	0.459759	-0.89836	0.102	0.122	1	Replicate 2	4h	Secretory	324	1949
MIR200CHG	0.459893	-1.89211	0.052	0.065	1	Replicate 2	4h	Secretory	324	1949
RPL7L1	0.460491	-0.676653	0.164	0.192	1	Replicate 2	4h	Secretory	324	1949
NRBF2	0.460783	-0.535835	0.191	0.227	1	Replicate 2	4h	Secretory	324	1949
ZC3H7B	0.461684	1.45297	0.077	0.095	1	Replicate 2	4h	Secretory	324	1949
ACBD4	0.462073	-0.0728581	0.102	0.095	1	Replicate 2	4h	Secretory	324	1949
CLCN7	0.462107	-0.582593	0.065	0.057	1	Replicate 2	4h	Secretory	324	1949
AC114488.1	0.462479	-1.13591	0.04	0.051	1	Replicate 2	4h	Secretory	324	1949
TRMT61B	0.462795	-0.184433	0.068	0.084	1	Replicate 2	4h	Secretory	324	1949
RFK	0.463356	-0.245827	0.296	0.329	1	Replicate 2	4h	Secretory	324	1949
BBS1	0.463392	1.27748	0.083	0.103	1	Replicate 2	4h	Secretory	324	1949
LINC00472	0.463567	1.07433	0.09	0.081	1	Replicate 2	4h	Secretory	324	1949
ADIRF	0.463699	-1.2318	0.472	0.433	1	Replicate 2	4h	Secretory	324	1949
NIF3L1	0.463929	1.22017	0.114	0.14	1	Replicate 2	4h	Secretory	324	1949
NOL8	0.463962	1.51147	0.059	0.073	1	Replicate 2	4h	Secretory	324	1949
UPF3B	0.464288	-0.322206	0.204	0.207	1	Replicate 2	4h	Secretory	324	1949
TRABD2A	0.464566	-0.46564	0.093	0.111	1	Replicate 2	4h	Secretory	324	1949
C1orf52	0.464841	0.0647773	0.185	0.187	1	Replicate 2	4h	Secretory	324	1949
GLB1L2	0.464973	1.26052	0.056	0.07	1	Replicate 2	4h	Secretory	324	1949
CSK	0.46499	0.458001	0.127	0.121	1	Replicate 2	4h	Secretory	324	1949
RRM2B	0.465501	-0.412379	0.093	0.11	1	Replicate 2	4h	Secretory	324	1949
NCAPH2	0.465576	-0.0543024	0.071	0.087	1	Replicate 2	4h	Secretory	324	1949
WRAP73	0.466247	1.67315	0.083	0.076	1	Replicate 2	4h	Secretory	324	1949
BMP8B	0.466324	0.547362	0.093	0.111	1	Replicate 2	4h	Secretory	324	1949
E2F4	0.466886	-1.40806	0.111	0.103	1	Replicate 2	4h	Secretory	324	1949
PTPN23	0.467141	1.32812	0.093	0.111	1	Replicate 2	4h	Secretory	324	1949
IRF3	0.46718	-0.510593	0.179	0.182	1	Replicate 2	4h	Secretory	324	1949
KCNE3	0.467224	0.220133	0.136	0.165	1	Replicate 2	4h	Secretory	324	1949
ZBTB25	0.467393	0.155299	0.068	0.06	1	Replicate 2	4h	Secretory	324	1949
GLI4	0.467594	-0.277656	0.09	0.081	1	Replicate 2	4h	Secretory	324	1949
RPP38	0.46782	0.222449	0.182	0.18	1	Replicate 2	4h	Secretory	324	1949
ZNF107	0.467823	0.459084	0.065	0.079	1	Replicate 2	4h	Secretory	324	1949
RAB3D	0.468085	0.616113	0.102	0.095	1	Replicate 2	4h	Secretory	324	1949
HERPUD1	0.468593	-0.923418	0.33	0.316	1	Replicate 2	4h	Secretory	324	1949
APOO	0.469705	0.25251	0.071	0.087	1	Replicate 2	4h	Secretory	324	1949
TGDS	0.47002	1.34713	0.108	0.102	1	Replicate 2	4h	Secretory	324	1949
HM13	0.470123	-0.992123	0.373	0.344	1	Replicate 2	4h	Secretory	324	1949
HIKESHI	0.470317	-0.0255327	0.145	0.143	1	Replicate 2	4h	Secretory	324	1949
MFN2	0.470948	0.106528	0.142	0.139	1	Replicate 2	4h	Secretory	324	1949
TTC39A	0.471842	-0.841396	0.068	0.082	1	Replicate 2	4h	Secretory	324	1949
SEPSECS	0.472567	0.341672	0.16	0.159	1	Replicate 2	4h	Secretory	324	1949
BICRA	0.472737	0.905362	0.065	0.057	1	Replicate 2	4h	Secretory	324	1949
NKAPD1	0.472755	-0.622625	0.139	0.165	1	Replicate 2	4h	Secretory	324	1949
PAXIP1-AS1	0.472984	-0.765183	0.043	0.055	1	Replicate 2	4h	Secretory	324	1949
CRNKL1	0.473347	-0.48237	0.127	0.153	1	Replicate 2	4h	Secretory	324	1949
RRAGC	0.473384	0.248389	0.16	0.192	1	Replicate 2	4h	Secretory	324	1949
AP3M1	0.47402	-0.260964	0.133	0.129	1	Replicate 2	4h	Secretory	324	1949
COX5B	0.474022	-1.27917	0.552	0.449	1	Replicate 2	4h	Secretory	324	1949
BBIP1	0.474113	-0.123875	0.13	0.156	1	Replicate 2	4h	Secretory	324	1949
ZNF197	0.47412	0.115196	0.105	0.098	1	Replicate 2	4h	Secretory	324	1949
MTFR1L	0.474591	0.192594	0.102	0.122	1	Replicate 2	4h	Secretory	324	1949
ANXA7	0.475252	-0.17903	0.284	0.286	1	Replicate 2	4h	Secretory	324	1949
GLOD4	0.475844	-0.297049	0.247	0.281	1	Replicate 2	4h	Secretory	324	1949
TIRAP	0.475904	1.49857	0.127	0.122	1	Replicate 2	4h	Secretory	324	1949
COX7A2L	0.476161	-0.83207	0.293	0.297	1	Replicate 2	4h	Secretory	324	1949
DHX30	0.476758	0.685949	0.123	0.15	1	Replicate 2	4h	Secretory	324	1949
EOGT	0.477196	0.98294	0.065	0.079	1	Replicate 2	4h	Secretory	324	1949
PRKCSH	0.477492	-0.388486	0.312	0.321	1	Replicate 2	4h	Secretory	324	1949
KANK3	0.477614	1.28208	0.065	0.057	1	Replicate 2	4h	Secretory	324	1949
FOXQ1	0.478392	-0.268737	0.09	0.106	1	Replicate 2	4h	Secretory	324	1949
TUSC3	0.47891	-0.403715	0.049	0.062	1	Replicate 2	4h	Secretory	324	1949
PIP4K2B	0.479356	-0.416609	0.056	0.068	1	Replicate 2	4h	Secretory	324	1949
PPP1R2	0.479494	-0.544967	0.327	0.324	1	Replicate 2	4h	Secretory	324	1949
RNF214	0.480021	0.155274	0.17	0.167	1	Replicate 2	4h	Secretory	324	1949
XYLB	0.480033	0.342114	0.09	0.082	1	Replicate 2	4h	Secretory	324	1949
GARS	0.480289	-1.06732	0.142	0.169	1	Replicate 2	4h	Secretory	324	1949
TAF12	0.480924	-0.369101	0.182	0.184	1	Replicate 2	4h	Secretory	324	1949
RNF6	0.481064	-0.504856	0.231	0.233	1	Replicate 2	4h	Secretory	324	1949
ZDHHC1	0.481371	0.432885	0.04	0.05	1	Replicate 2	4h	Secretory	324	1949
LPAR5	0.481373	0.049725	0.13	0.124	1	Replicate 2	4h	Secretory	324	1949
C14orf93	0.481867	2.39429	0.059	0.051	1	Replicate 2	4h	Secretory	324	1949
NUDT19	0.4822	0.679696	0.056	0.048	1	Replicate 2	4h	Secretory	324	1949
KRBA2	0.482842	1.13131	0.062	0.054	1	Replicate 2	4h	Secretory	324	1949
DTD1	0.48315	0.862763	0.108	0.132	1	Replicate 2	4h	Secretory	324	1949
CCDC47	0.483182	0.0659701	0.324	0.318	1	Replicate 2	4h	Secretory	324	1949
TRIM28	0.483344	-0.76915	0.133	0.156	1	Replicate 2	4h	Secretory	324	1949
SLC15A4	0.484286	1.2457	0.136	0.13	1	Replicate 2	4h	Secretory	324	1949
ZNF528	0.484715	-1.56224	0.062	0.054	1	Replicate 2	4h	Secretory	324	1949
C2orf68	0.485681	0.311792	0.17	0.168	1	Replicate 2	4h	Secretory	324	1949
C14orf28	0.486493	0.00254243	0.043	0.054	1	Replicate 2	4h	Secretory	324	1949
STYX	0.486657	-1.21038	0.071	0.086	1	Replicate 2	4h	Secretory	324	1949
G3BP1	0.486928	-0.690866	0.256	0.251	1	Replicate 2	4h	Secretory	324	1949
GYS1	0.486964	0.323148	0.09	0.082	1	Replicate 2	4h	Secretory	324	1949
GPR137	0.487377	0.63901	0.046	0.058	1	Replicate 2	4h	Secretory	324	1949
SOWAHA	0.487524	-0.116265	0.08	0.097	1	Replicate 2	4h	Secretory	324	1949
CD27-AS1	0.487991	-0.806368	0.065	0.079	1	Replicate 2	4h	Secretory	324	1949
DENND6A-AS1	0.488301	-0.524757	0.062	0.054	1	Replicate 2	4h	Secretory	324	1949
AKTIP	0.489045	0.167965	0.077	0.093	1	Replicate 2	4h	Secretory	324	1949
IL17RC	0.489331	0.310432	0.12	0.113	1	Replicate 2	4h	Secretory	324	1949
ATF3	0.489722	-0.911477	0.151	0.143	1	Replicate 2	4h	Secretory	324	1949
SEMA6A-AS1	0.489785	0.578498	0.099	0.09	1	Replicate 2	4h	Secretory	324	1949
KIF1BP	0.489878	0.0646963	0.151	0.181	1	Replicate 2	4h	Secretory	324	1949
RDH10	0.490207	-0.529544	0.194	0.194	1	Replicate 2	4h	Secretory	324	1949
MBIP	0.490798	0.554649	0.117	0.142	1	Replicate 2	4h	Secretory	324	1949
BAP1	0.491441	-1.463	0.049	0.062	1	Replicate 2	4h	Secretory	324	1949
TRADD	0.491442	0.508293	0.173	0.207	1	Replicate 2	4h	Secretory	324	1949
TMEM43	0.491784	0.784888	0.117	0.11	1	Replicate 2	4h	Secretory	324	1949
A4GALT	0.491993	-0.0192225	0.13	0.124	1	Replicate 2	4h	Secretory	324	1949
NIPSNAP3A	0.492048	2.08783	0.043	0.054	1	Replicate 2	4h	Secretory	324	1949
NSDHL	0.49229	-0.329071	0.182	0.18	1	Replicate 2	4h	Secretory	324	1949
ANKRD49	0.492737	-0.190307	0.074	0.09	1	Replicate 2	4h	Secretory	324	1949
ARPC5	0.493917	-1.0982	0.577	0.44	1	Replicate 2	4h	Secretory	324	1949
PDSS1	0.494328	-1.00969	0.071	0.063	1	Replicate 2	4h	Secretory	324	1949
TMUB1	0.494816	-0.186549	0.179	0.208	1	Replicate 2	4h	Secretory	324	1949
CCND1	0.495036	-0.893631	0.306	0.326	1	Replicate 2	4h	Secretory	324	1949
ZC3H8	0.495764	0.32674	0.065	0.057	1	Replicate 2	4h	Secretory	324	1949
CLDN3	0.495958	-1.20742	0.515	0.432	1	Replicate 2	4h	Secretory	324	1949
TSEN15	0.496228	0.466417	0.08	0.073	1	Replicate 2	4h	Secretory	324	1949
IQCG	0.497538	0.987541	0.071	0.063	1	Replicate 2	4h	Secretory	324	1949
PI4K2A	0.497761	0.551186	0.096	0.09	1	Replicate 2	4h	Secretory	324	1949
PPP1R15A	0.498125	-1.14615	0.145	0.169	1	Replicate 2	4h	Secretory	324	1949
ALG1	0.498202	-0.803696	0.043	0.054	1	Replicate 2	4h	Secretory	324	1949
ZMYM3	0.498664	0.116425	0.071	0.063	1	Replicate 2	4h	Secretory	324	1949
CHIC1	0.499628	1.5153	0.062	0.055	1	Replicate 2	4h	Secretory	324	1949
CDK5RAP1	0.500324	-0.272352	0.074	0.067	1	Replicate 2	4h	Secretory	324	1949
METTL17	0.500329	-0.0842934	0.056	0.068	1	Replicate 2	4h	Secretory	324	1949
ZNF24	0.500343	-0.134866	0.222	0.225	1	Replicate 2	4h	Secretory	324	1949
SLC39A10	0.500461	-0.0607861	0.114	0.134	1	Replicate 2	4h	Secretory	324	1949
ITFG2	0.500593	0.650725	0.08	0.073	1	Replicate 2	4h	Secretory	324	1949
NMRAL1	0.500852	-1.23494	0.105	0.125	1	Replicate 2	4h	Secretory	324	1949
GPT	0.501119	1.47283	0.068	0.082	1	Replicate 2	4h	Secretory	324	1949
TKFC	0.501399	0.0544856	0.046	0.057	1	Replicate 2	4h	Secretory	324	1949
SF3A2	0.502073	1.9158	0.049	0.061	1	Replicate 2	4h	Secretory	324	1949
U2AF2	0.502225	-0.651005	0.108	0.129	1	Replicate 2	4h	Secretory	324	1949
SNIP1	0.503448	-0.616533	0.114	0.137	1	Replicate 2	4h	Secretory	324	1949
PCBP4	0.504322	-2.03039	0.09	0.105	1	Replicate 2	4h	Secretory	324	1949
ICMT	0.504374	-1.03793	0.182	0.215	1	Replicate 2	4h	Secretory	324	1949
ATP6V0E1	0.504527	-1.43449	0.451	0.404	1	Replicate 2	4h	Secretory	324	1949
SPATA5L1	0.50523	0.186676	0.123	0.119	1	Replicate 2	4h	Secretory	324	1949
NFKBIA	0.505484	-1.46335	0.201	0.23	1	Replicate 2	4h	Secretory	324	1949
FAM219B	0.505496	0.865262	0.127	0.122	1	Replicate 2	4h	Secretory	324	1949
BTG3	0.505744	-1.79883	0.077	0.092	1	Replicate 2	4h	Secretory	324	1949
CRBN	0.50688	-0.308	0.148	0.176	1	Replicate 2	4h	Secretory	324	1949
GDPD1	0.507359	1.28926	0.04	0.05	1	Replicate 2	4h	Secretory	324	1949
ZMAT3	0.507888	0.0457656	0.139	0.134	1	Replicate 2	4h	Secretory	324	1949
RAB2B	0.508368	-0.553403	0.111	0.105	1	Replicate 2	4h	Secretory	324	1949
NCSTN	0.508736	-0.400241	0.225	0.261	1	Replicate 2	4h	Secretory	324	1949
APH1A	0.509211	-0.530534	0.25	0.287	1	Replicate 2	4h	Secretory	324	1949
LPCAT3	0.509379	0.231871	0.148	0.178	1	Replicate 2	4h	Secretory	324	1949
MTG1	0.511634	-0.319561	0.179	0.175	1	Replicate 2	4h	Secretory	324	1949
RIOK1	0.511739	-0.258563	0.09	0.108	1	Replicate 2	4h	Secretory	324	1949
FOXD2	0.511781	0.772642	0.114	0.109	1	Replicate 2	4h	Secretory	324	1949
BSPRY	0.511993	-0.379321	0.216	0.221	1	Replicate 2	4h	Secretory	324	1949
FAM8A1	0.512038	-0.0163372	0.139	0.134	1	Replicate 2	4h	Secretory	324	1949
IFIT5	0.512454	0.136146	0.056	0.068	1	Replicate 2	4h	Secretory	324	1949
TUBGCP5	0.513352	1.64598	0.062	0.055	1	Replicate 2	4h	Secretory	324	1949
QARS	0.513541	-0.830665	0.16	0.189	1	Replicate 2	4h	Secretory	324	1949
METTL6	0.513709	-0.5467	0.096	0.09	1	Replicate 2	4h	Secretory	324	1949
ISY1	0.514151	-0.453158	0.139	0.168	1	Replicate 2	4h	Secretory	324	1949
KCTD11	0.514172	0.148339	0.117	0.111	1	Replicate 2	4h	Secretory	324	1949
ZNF518B	0.514359	-0.285182	0.123	0.118	1	Replicate 2	4h	Secretory	324	1949
ACHE	0.514445	-0.174607	0.123	0.147	1	Replicate 2	4h	Secretory	324	1949
RBM15	0.51451	0.553511	0.077	0.07	1	Replicate 2	4h	Secretory	324	1949
HOXA9	0.514695	0.479436	0.173	0.172	1	Replicate 2	4h	Secretory	324	1949
MANBAL	0.514908	-0.502011	0.173	0.172	1	Replicate 2	4h	Secretory	324	1949
FOSL1	0.514961	-0.117931	0.049	0.06	1	Replicate 2	4h	Secretory	324	1949
MRPS28	0.515121	0.693354	0.145	0.172	1	Replicate 2	4h	Secretory	324	1949
SLC39A7	0.515627	-0.506458	0.188	0.218	1	Replicate 2	4h	Secretory	324	1949
MLKL	0.516163	0.334426	0.049	0.06	1	Replicate 2	4h	Secretory	324	1949
CHMP2A	0.516461	-0.649501	0.485	0.399	1	Replicate 2	4h	Secretory	324	1949
TSC22D4	0.517024	0.252959	0.173	0.175	1	Replicate 2	4h	Secretory	324	1949
ALKBH6	0.518241	0.120745	0.04	0.05	1	Replicate 2	4h	Secretory	324	1949
SLC22A5	0.518525	-0.15662	0.13	0.126	1	Replicate 2	4h	Secretory	324	1949
MRPL30	0.51899	2.37799	0.052	0.065	1	Replicate 2	4h	Secretory	324	1949
PITHD1	0.519134	-0.34602	0.105	0.124	1	Replicate 2	4h	Secretory	324	1949
UBE2N	0.519178	-0.809834	0.299	0.301	1	Replicate 2	4h	Secretory	324	1949
NANS	0.519186	-0.750718	0.269	0.304	1	Replicate 2	4h	Secretory	324	1949
CKAP4	0.519216	0.171479	0.176	0.201	1	Replicate 2	4h	Secretory	324	1949
UQCRC2	0.521137	-0.583551	0.33	0.318	1	Replicate 2	4h	Secretory	324	1949
MTPN	0.521429	-1.21697	0.355	0.366	1	Replicate 2	4h	Secretory	324	1949
EBNA1BP2	0.521973	0.127786	0.225	0.232	1	Replicate 2	4h	Secretory	324	1949
RASSF4	0.522402	0.121593	0.062	0.074	1	Replicate 2	4h	Secretory	324	1949
CYB561A3	0.523158	1.8062	0.074	0.068	1	Replicate 2	4h	Secretory	324	1949
MAT2A	0.523205	0.147795	0.219	0.22	1	Replicate 2	4h	Secretory	324	1949
MESD	0.523294	-0.937926	0.284	0.308	1	Replicate 2	4h	Secretory	324	1949
BLOC1S5	0.523505	-0.391556	0.13	0.126	1	Replicate 2	4h	Secretory	324	1949
ID4	0.52396	0.464789	0.059	0.071	1	Replicate 2	4h	Secretory	324	1949
SRR	0.524259	0.725145	0.062	0.055	1	Replicate 2	4h	Secretory	324	1949
ARFGAP1	0.524505	-0.280347	0.108	0.102	1	Replicate 2	4h	Secretory	324	1949
ZSCAN9	0.524542	1.65667	0.059	0.052	1	Replicate 2	4h	Secretory	324	1949
MYO1B	0.52515	-0.875981	0.204	0.204	1	Replicate 2	4h	Secretory	324	1949
TMEM8A	0.525298	-0.700318	0.296	0.318	1	Replicate 2	4h	Secretory	324	1949
UNC45A	0.525306	1.10511	0.108	0.102	1	Replicate 2	4h	Secretory	324	1949
USP38	0.525421	0.492241	0.182	0.183	1	Replicate 2	4h	Secretory	324	1949
DRG2	0.525471	-0.578065	0.074	0.089	1	Replicate 2	4h	Secretory	324	1949
CEP120	0.525541	1.04966	0.105	0.099	1	Replicate 2	4h	Secretory	324	1949
TMCO1	0.525849	-0.879396	0.42	0.375	1	Replicate 2	4h	Secretory	324	1949
PSMA6	0.525921	-1.23872	0.41	0.366	1	Replicate 2	4h	Secretory	324	1949
ZNF839	0.526618	-0.54454	0.068	0.061	1	Replicate 2	4h	Secretory	324	1949
LSM14B	0.52674	0.905365	0.123	0.121	1	Replicate 2	4h	Secretory	324	1949
NEK1	0.526827	1.83746	0.111	0.107	1	Replicate 2	4h	Secretory	324	1949
TMBIM4	0.527326	-0.792714	0.395	0.356	1	Replicate 2	4h	Secretory	324	1949
DENND10	0.52748	0.21114	0.231	0.24	1	Replicate 2	4h	Secretory	324	1949
TCF7L1	0.527642	-0.10714	0.056	0.049	1	Replicate 2	4h	Secretory	324	1949
C3orf38	0.52797	0.210387	0.157	0.154	1	Replicate 2	4h	Secretory	324	1949
RBM17	0.528922	-0.511076	0.29	0.292	1	Replicate 2	4h	Secretory	324	1949
DNMT1	0.528962	-0.138978	0.071	0.065	1	Replicate 2	4h	Secretory	324	1949
LYPD6	0.529048	0.970454	0.04	0.05	1	Replicate 2	4h	Secretory	324	1949
PTPN6	0.529672	0.585554	0.145	0.145	1	Replicate 2	4h	Secretory	324	1949
ZBTB2	0.530412	0.688219	0.065	0.058	1	Replicate 2	4h	Secretory	324	1949
AP4M1	0.530734	0.986291	0.151	0.151	1	Replicate 2	4h	Secretory	324	1949
ZNF426	0.531394	0.666058	0.049	0.06	1	Replicate 2	4h	Secretory	324	1949
NEDD1	0.531483	-0.792423	0.096	0.09	1	Replicate 2	4h	Secretory	324	1949
SYNGR2	0.531561	-1.06465	0.231	0.26	1	Replicate 2	4h	Secretory	324	1949
MAMDC4	0.531592	-0.341225	0.08	0.074	1	Replicate 2	4h	Secretory	324	1949
NMU	0.531667	-0.342286	0.185	0.211	1	Replicate 2	4h	Secretory	324	1949
SKIV2L	0.533313	-1.32921	0.065	0.078	1	Replicate 2	4h	Secretory	324	1949
FBXO16	0.533394	2.30335	0.056	0.049	1	Replicate 2	4h	Secretory	324	1949
IL1RN	0.533675	-0.585436	0.173	0.202	1	Replicate 2	4h	Secretory	324	1949
RPA2	0.5339	0.392416	0.068	0.082	1	Replicate 2	4h	Secretory	324	1949
TMEM138	0.534038	1.20659	0.046	0.056	1	Replicate 2	4h	Secretory	324	1949
AC015871.1	0.534177	0.656768	0.086	0.08	1	Replicate 2	4h	Secretory	324	1949
JADE2	0.534495	-0.973936	0.071	0.064	1	Replicate 2	4h	Secretory	324	1949
STAP2	0.534572	-0.319303	0.287	0.284	1	Replicate 2	4h	Secretory	324	1949
PDE4DIP	0.534613	0.559733	0.074	0.089	1	Replicate 2	4h	Secretory	324	1949
XXYLT1	0.534696	-0.834328	0.043	0.053	1	Replicate 2	4h	Secretory	324	1949
DPF2	0.534922	0.0413466	0.142	0.137	1	Replicate 2	4h	Secretory	324	1949
AC011933.4	0.534926	0.699065	0.062	0.055	1	Replicate 2	4h	Secretory	324	1949
TCIM	0.535623	0.846614	0.127	0.121	1	Replicate 2	4h	Secretory	324	1949
SMARCA1	0.535849	-0.639007	0.046	0.056	1	Replicate 2	4h	Secretory	324	1949
METTL8	0.536485	0.0466847	0.083	0.078	1	Replicate 2	4h	Secretory	324	1949
CEBPZ	0.536519	-1.4265	0.194	0.225	1	Replicate 2	4h	Secretory	324	1949
CBLL1	0.536692	0.172013	0.148	0.148	1	Replicate 2	4h	Secretory	324	1949
IL23R	0.537247	0.135307	0.083	0.077	1	Replicate 2	4h	Secretory	324	1949
SHISA8	0.537477	0.476362	0.068	0.061	1	Replicate 2	4h	Secretory	324	1949
ZNF664	0.538315	-0.651323	0.157	0.186	1	Replicate 2	4h	Secretory	324	1949
ESRP2	0.538319	1.1956	0.071	0.086	1	Replicate 2	4h	Secretory	324	1949
AKR1C1	0.538797	1.25566	0.043	0.053	1	Replicate 2	4h	Secretory	324	1949
CYP2J2	0.54102	0.647378	0.077	0.092	1	Replicate 2	4h	Secretory	324	1949
TBC1D17	0.541366	0.161306	0.046	0.057	1	Replicate 2	4h	Secretory	324	1949
NACC1	0.541557	-0.258884	0.142	0.14	1	Replicate 2	4h	Secretory	324	1949
TMEM267	0.541855	1.25014	0.065	0.078	1	Replicate 2	4h	Secretory	324	1949
CHKB	0.54229	-0.410596	0.173	0.174	1	Replicate 2	4h	Secretory	324	1949
AP001372.2	0.542346	0.413325	0.08	0.095	1	Replicate 2	4h	Secretory	324	1949
AC090579.1	0.542418	1.57242	0.052	0.046	1	Replicate 2	4h	Secretory	324	1949
MBD3	0.543052	1.44746	0.09	0.084	1	Replicate 2	4h	Secretory	324	1949
CDKN2B-AS1	0.54359	-0.371631	0.127	0.148	1	Replicate 2	4h	Secretory	324	1949
AC010503.4	0.543703	-0.404496	0.173	0.174	1	Replicate 2	4h	Secretory	324	1949
MAN1B1	0.543789	1.09148	0.151	0.151	1	Replicate 2	4h	Secretory	324	1949
TLNRD1	0.543957	-0.488834	0.198	0.199	1	Replicate 2	4h	Secretory	324	1949
HMOX1	0.544156	0.2139	0.142	0.166	1	Replicate 2	4h	Secretory	324	1949
SNHG3	0.544635	1.89064	0.046	0.057	1	Replicate 2	4h	Secretory	324	1949
ZNF250	0.54527	0.695538	0.062	0.055	1	Replicate 2	4h	Secretory	324	1949
ALDH1A3	0.545661	-1.72797	0.043	0.052	1	Replicate 2	4h	Secretory	324	1949
YJU2	0.54691	0.181741	0.062	0.074	1	Replicate 2	4h	Secretory	324	1949
DYNLT3	0.546942	-0.269353	0.253	0.281	1	Replicate 2	4h	Secretory	324	1949
RTCA	0.547111	-0.252588	0.265	0.271	1	Replicate 2	4h	Secretory	324	1949
SLC35E3	0.547424	1.86017	0.043	0.053	1	Replicate 2	4h	Secretory	324	1949
MED6	0.547461	0.480605	0.164	0.165	1	Replicate 2	4h	Secretory	324	1949
C19orf33	0.547757	-0.988932	0.525	0.431	1	Replicate 2	4h	Secretory	324	1949
RNASET2	0.547838	-0.423281	0.352	0.342	1	Replicate 2	4h	Secretory	324	1949
SARS	0.548392	0.174006	0.201	0.236	1	Replicate 2	4h	Secretory	324	1949
RAE1	0.549655	0.513034	0.136	0.134	1	Replicate 2	4h	Secretory	324	1949
STOM	0.549979	-0.472131	0.21	0.239	1	Replicate 2	4h	Secretory	324	1949
ELOVL1	0.550595	-0.543578	0.34	0.334	1	Replicate 2	4h	Secretory	324	1949
TRIB1	0.550953	-0.653048	0.179	0.209	1	Replicate 2	4h	Secretory	324	1949
AC104365.1	0.551621	1.80145	0.052	0.046	1	Replicate 2	4h	Secretory	324	1949
H2AFY2	0.552813	1.06276	0.071	0.085	1	Replicate 2	4h	Secretory	324	1949
PLCL2	0.553064	-0.0683793	0.093	0.087	1	Replicate 2	4h	Secretory	324	1949
CNDP2	0.553357	-0.0135437	0.207	0.244	1	Replicate 2	4h	Secretory	324	1949
DNAJB2	0.553873	-0.0891411	0.108	0.127	1	Replicate 2	4h	Secretory	324	1949
LIN7B	0.553969	-0.649122	0.065	0.077	1	Replicate 2	4h	Secretory	324	1949
CALCOCO1	0.554479	0.242914	0.096	0.091	1	Replicate 2	4h	Secretory	324	1949
TEX2	0.554564	0.440305	0.114	0.112	1	Replicate 2	4h	Secretory	324	1949
ADGRF4	0.554617	-1.14327	0.056	0.049	1	Replicate 2	4h	Secretory	324	1949
EPHB6	0.55485	1.05823	0.102	0.095	1	Replicate 2	4h	Secretory	324	1949
SAR1A	0.555566	-0.225169	0.213	0.246	1	Replicate 2	4h	Secretory	324	1949
PLEKHH3	0.557529	0.52359	0.114	0.11	1	Replicate 2	4h	Secretory	324	1949
PPP1R9B	0.557855	-0.188286	0.062	0.074	1	Replicate 2	4h	Secretory	324	1949
THAP4	0.557912	0.616045	0.12	0.118	1	Replicate 2	4h	Secretory	324	1949
TARS2	0.557997	0.148975	0.059	0.053	1	Replicate 2	4h	Secretory	324	1949
SGCE	0.558238	1.67473	0.056	0.05	1	Replicate 2	4h	Secretory	324	1949
HSP90AB1	0.558519	-1.41525	0.457	0.412	1	Replicate 2	4h	Secretory	324	1949
RAB40B	0.558542	0.134594	0.049	0.059	1	Replicate 2	4h	Secretory	324	1949
HNF1A	0.558938	1.23378	0.08	0.076	1	Replicate 2	4h	Secretory	324	1949
COPG1	0.558978	-0.349708	0.235	0.242	1	Replicate 2	4h	Secretory	324	1949
TRIM16	0.559227	0.357254	0.207	0.207	1	Replicate 2	4h	Secretory	324	1949
BBS7	0.559256	-0.314929	0.09	0.105	1	Replicate 2	4h	Secretory	324	1949
ATP6V0A2	0.559892	0.581729	0.099	0.094	1	Replicate 2	4h	Secretory	324	1949
KDELR1	0.560139	-1.14062	0.414	0.383	1	Replicate 2	4h	Secretory	324	1949
VPS33A	0.560763	-1.00972	0.105	0.1	1	Replicate 2	4h	Secretory	324	1949
RHBDD2	0.560883	-1.06575	0.148	0.171	1	Replicate 2	4h	Secretory	324	1949
DNAJB1	0.561047	-0.461584	0.259	0.294	1	Replicate 2	4h	Secretory	324	1949
CEP83	0.561235	0.74863	0.052	0.047	1	Replicate 2	4h	Secretory	324	1949
PGAP3	0.561245	0.611932	0.111	0.13	1	Replicate 2	4h	Secretory	324	1949
PSME3	0.561902	-0.386894	0.13	0.152	1	Replicate 2	4h	Secretory	324	1949
RNF25	0.562256	-0.072927	0.043	0.052	1	Replicate 2	4h	Secretory	324	1949
KLF9	0.562382	0.420014	0.083	0.078	1	Replicate 2	4h	Secretory	324	1949
CTDNEP1	0.563016	0.166365	0.225	0.257	1	Replicate 2	4h	Secretory	324	1949
DNAH3	0.563599	-0.867251	0.049	0.059	1	Replicate 2	4h	Secretory	324	1949
LRRC37B	0.563982	1.5927	0.056	0.05	1	Replicate 2	4h	Secretory	324	1949
ARFGAP2	0.56501	0.29582	0.164	0.161	1	Replicate 2	4h	Secretory	324	1949
DGKQ	0.565013	0.40822	0.151	0.152	1	Replicate 2	4h	Secretory	324	1949
AC023157.3	0.56518	-0.41988	0.105	0.1	1	Replicate 2	4h	Secretory	324	1949
CAPNS1	0.565274	-0.601088	0.358	0.346	1	Replicate 2	4h	Secretory	324	1949
RAVER1	0.565349	-0.46413	0.09	0.105	1	Replicate 2	4h	Secretory	324	1949
FOXA3	0.565475	0.340204	0.176	0.208	1	Replicate 2	4h	Secretory	324	1949
BPHL	0.565559	-0.329022	0.16	0.186	1	Replicate 2	4h	Secretory	324	1949
PLLP	0.565784	-0.0413089	0.21	0.216	1	Replicate 2	4h	Secretory	324	1949
API5	0.565961	0.25676	0.222	0.232	1	Replicate 2	4h	Secretory	324	1949
DMTN	0.566057	0.76772	0.056	0.066	1	Replicate 2	4h	Secretory	324	1949
TADA2B	0.566226	0.197895	0.093	0.087	1	Replicate 2	4h	Secretory	324	1949
FAM114A2	0.566601	0.323749	0.108	0.127	1	Replicate 2	4h	Secretory	324	1949
SESN2	0.56668	0.188484	0.096	0.089	1	Replicate 2	4h	Secretory	324	1949
SELENOW	0.566908	-1.25319	0.654	0.489	1	Replicate 2	4h	Secretory	324	1949
MRM2	0.568377	-1.09516	0.056	0.066	1	Replicate 2	4h	Secretory	324	1949
BCDIN3D	0.568586	0.542361	0.046	0.056	1	Replicate 2	4h	Secretory	324	1949
H2AFV	0.569701	-1.34596	0.324	0.334	1	Replicate 2	4h	Secretory	324	1949
LRRC47	0.569727	-0.24417	0.074	0.087	1	Replicate 2	4h	Secretory	324	1949
SYT13	0.569969	-0.371139	0.182	0.183	1	Replicate 2	4h	Secretory	324	1949
PLCXD1	0.570413	1.27527	0.127	0.125	1	Replicate 2	4h	Secretory	324	1949
CCDC117	0.570635	0.975927	0.077	0.092	1	Replicate 2	4h	Secretory	324	1949
ECI1	0.571414	-1.19788	0.315	0.33	1	Replicate 2	4h	Secretory	324	1949
TMEM33	0.572738	-1.04001	0.222	0.255	1	Replicate 2	4h	Secretory	324	1949
FLRT3	0.572849	0.239041	0.154	0.153	1	Replicate 2	4h	Secretory	324	1949
SGK1	0.573316	0.548365	0.105	0.121	1	Replicate 2	4h	Secretory	324	1949
GART	0.573588	0.957233	0.127	0.126	1	Replicate 2	4h	Secretory	324	1949
HAUS1	0.574777	-0.378841	0.065	0.076	1	Replicate 2	4h	Secretory	324	1949
TXK	0.575382	-0.975607	0.065	0.058	1	Replicate 2	4h	Secretory	324	1949
MIS12	0.575616	1.4028	0.105	0.1	1	Replicate 2	4h	Secretory	324	1949
CTSO	0.575732	0.539724	0.062	0.073	1	Replicate 2	4h	Secretory	324	1949
ZDHHC18	0.576175	-0.464979	0.062	0.074	1	Replicate 2	4h	Secretory	324	1949
SIRT5	0.577389	1.87472	0.12	0.119	1	Replicate 2	4h	Secretory	324	1949
TTI2	0.578021	0.651058	0.065	0.076	1	Replicate 2	4h	Secretory	324	1949
PTDSS2	0.578583	0.261332	0.08	0.095	1	Replicate 2	4h	Secretory	324	1949
CLK2	0.578981	0.341358	0.111	0.11	1	Replicate 2	4h	Secretory	324	1949
HLTF	0.579561	1.03871	0.043	0.052	1	Replicate 2	4h	Secretory	324	1949
PCID2	0.579908	1.03707	0.096	0.092	1	Replicate 2	4h	Secretory	324	1949
FNTA	0.580718	-0.700859	0.204	0.212	1	Replicate 2	4h	Secretory	324	1949
SEC13	0.580791	-0.694939	0.269	0.294	1	Replicate 2	4h	Secretory	324	1949
SUMF2	0.58096	0.07925	0.198	0.225	1	Replicate 2	4h	Secretory	324	1949
ARL5A	0.581127	-0.653931	0.188	0.219	1	Replicate 2	4h	Secretory	324	1949
IRF2BP2	0.581159	-0.481875	0.272	0.278	1	Replicate 2	4h	Secretory	324	1949
UBE2J2	0.581247	-0.0898721	0.222	0.233	1	Replicate 2	4h	Secretory	324	1949
CLDND1	0.581515	-0.520991	0.133	0.156	1	Replicate 2	4h	Secretory	324	1949
SCOC	0.582465	-0.549001	0.321	0.321	1	Replicate 2	4h	Secretory	324	1949
CBY1	0.583198	0.808664	0.099	0.116	1	Replicate 2	4h	Secretory	324	1949
GPR89A	0.583528	0.920163	0.056	0.05	1	Replicate 2	4h	Secretory	324	1949
SGSM3	0.58398	0.305216	0.173	0.173	1	Replicate 2	4h	Secretory	324	1949
VPS4A	0.584551	0.189597	0.173	0.199	1	Replicate 2	4h	Secretory	324	1949
SARAF	0.584581	-0.832697	0.429	0.39	1	Replicate 2	4h	Secretory	324	1949
RTN4IP1	0.58548	1.01464	0.056	0.05	1	Replicate 2	4h	Secretory	324	1949
PPP6C	0.585887	-1.01556	0.21	0.22	1	Replicate 2	4h	Secretory	324	1949
COMT	0.587384	-1.02294	0.361	0.358	1	Replicate 2	4h	Secretory	324	1949
ESCO2	0.58772	-0.73142	0.056	0.065	1	Replicate 2	4h	Secretory	324	1949
DDX19B	0.587741	-0.0281382	0.145	0.143	1	Replicate 2	4h	Secretory	324	1949
AL355499.1	0.587896	1.95853	0.068	0.063	1	Replicate 2	4h	Secretory	324	1949
ENTPD3-AS1	0.587899	0.061507	0.083	0.079	1	Replicate 2	4h	Secretory	324	1949
PRR15	0.588372	-1.1844	0.343	0.349	1	Replicate 2	4h	Secretory	324	1949
TBCEL	0.588806	1.33871	0.056	0.05	1	Replicate 2	4h	Secretory	324	1949
HOMEZ	0.589653	-0.145663	0.105	0.1	1	Replicate 2	4h	Secretory	324	1949
STK19	0.589955	-0.66152	0.077	0.09	1	Replicate 2	4h	Secretory	324	1949
PPP2R3C	0.590287	0.195289	0.228	0.23	1	Replicate 2	4h	Secretory	324	1949
TP53	0.590948	1.15339	0.068	0.079	1	Replicate 2	4h	Secretory	324	1949
ISG20	0.590973	-1.10154	0.451	0.396	1	Replicate 2	4h	Secretory	324	1949
CDR2L	0.591134	-0.639362	0.108	0.126	1	Replicate 2	4h	Secretory	324	1949
ZNF57	0.591343	0.374417	0.093	0.107	1	Replicate 2	4h	Secretory	324	1949
COQ9	0.592733	0.0619075	0.151	0.151	1	Replicate 2	4h	Secretory	324	1949
GCNT2	0.594489	-0.41583	0.043	0.051	1	Replicate 2	4h	Secretory	324	1949
GIN1	0.594516	-0.522164	0.049	0.058	1	Replicate 2	4h	Secretory	324	1949
FBXO21	0.59541	1.16038	0.157	0.158	1	Replicate 2	4h	Secretory	324	1949
ANKRD37	0.595494	-0.99408	0.377	0.345	1	Replicate 2	4h	Secretory	324	1949
PTAFR	0.595562	0.471303	0.086	0.081	1	Replicate 2	4h	Secretory	324	1949
ATPSCKMT	0.595643	1.75434	0.052	0.063	1	Replicate 2	4h	Secretory	324	1949
JMJD6	0.596037	1.54024	0.154	0.157	1	Replicate 2	4h	Secretory	324	1949
PYGO2	0.596755	0.18973	0.049	0.058	1	Replicate 2	4h	Secretory	324	1949
PARP3	0.597004	0.137914	0.065	0.076	1	Replicate 2	4h	Secretory	324	1949
L3MBTL3	0.598266	-0.533124	0.052	0.062	1	Replicate 2	4h	Secretory	324	1949
GLRX	0.598475	-1.23027	0.46	0.393	1	Replicate 2	4h	Secretory	324	1949
HIRIP3	0.598713	-0.793944	0.062	0.073	1	Replicate 2	4h	Secretory	324	1949
METTL9	0.598925	-0.535594	0.262	0.294	1	Replicate 2	4h	Secretory	324	1949
ZNF358	0.598934	0.775621	0.071	0.083	1	Replicate 2	4h	Secretory	324	1949
NECAP1	0.599328	0.975795	0.093	0.108	1	Replicate 2	4h	Secretory	324	1949
RORC	0.599796	0.272833	0.096	0.113	1	Replicate 2	4h	Secretory	324	1949
E2F5	0.60019	2.02426	0.074	0.07	1	Replicate 2	4h	Secretory	324	1949
HOXB-AS3	0.600575	-0.108531	0.117	0.135	1	Replicate 2	4h	Secretory	324	1949
LRRC75B	0.601291	-0.43446	0.056	0.066	1	Replicate 2	4h	Secretory	324	1949
PPP1R3D	0.601471	-1.5624	0.062	0.057	1	Replicate 2	4h	Secretory	324	1949
SH3YL1	0.601978	0.130921	0.284	0.294	1	Replicate 2	4h	Secretory	324	1949
NAE1	0.602494	0.330673	0.222	0.233	1	Replicate 2	4h	Secretory	324	1949
OGFR	0.602783	0.254362	0.198	0.206	1	Replicate 2	4h	Secretory	324	1949
GSTO1	0.602882	-1.09483	0.417	0.386	1	Replicate 2	4h	Secretory	324	1949
RNF41	0.604067	0.444735	0.102	0.098	1	Replicate 2	4h	Secretory	324	1949
FUCA2	0.604282	-0.415004	0.281	0.301	1	Replicate 2	4h	Secretory	324	1949
PLOD1	0.604506	1.17187	0.133	0.156	1	Replicate 2	4h	Secretory	324	1949
PLEKHB2	0.604626	-0.510301	0.312	0.31	1	Replicate 2	4h	Secretory	324	1949
KNL1	0.604908	1.90351	0.056	0.05	1	Replicate 2	4h	Secretory	324	1949
ZNF185	0.605639	-0.943359	0.099	0.094	1	Replicate 2	4h	Secretory	324	1949
TXNL1	0.606938	-0.82948	0.293	0.316	1	Replicate 2	4h	Secretory	324	1949
MOB1A	0.607537	-0.653606	0.373	0.353	1	Replicate 2	4h	Secretory	324	1949
PAIP2	0.607693	-0.374652	0.259	0.267	1	Replicate 2	4h	Secretory	324	1949
TGFBR1	0.607942	0.85464	0.102	0.118	1	Replicate 2	4h	Secretory	324	1949
COX10	0.60874	1.46258	0.099	0.095	1	Replicate 2	4h	Secretory	324	1949
PCSK9	0.608835	-0.372877	0.13	0.151	1	Replicate 2	4h	Secretory	324	1949
KNOP1	0.609158	-0.729201	0.142	0.141	1	Replicate 2	4h	Secretory	324	1949
GLMN	0.609437	0.183871	0.065	0.06	1	Replicate 2	4h	Secretory	324	1949
FERMT1	0.609442	1.34042	0.185	0.191	1	Replicate 2	4h	Secretory	324	1949
ZNF653	0.610008	0.920281	0.052	0.047	1	Replicate 2	4h	Secretory	324	1949
FTSJ1	0.610075	0.194267	0.052	0.062	1	Replicate 2	4h	Secretory	324	1949
KIZ-AS1	0.610858	1.44981	0.065	0.06	1	Replicate 2	4h	Secretory	324	1949
SNAP29	0.611642	0.161254	0.25	0.262	1	Replicate 2	4h	Secretory	324	1949
ISX	0.611836	0.369591	0.127	0.145	1	Replicate 2	4h	Secretory	324	1949
TMED3	0.611914	-0.920221	0.244	0.276	1	Replicate 2	4h	Secretory	324	1949
ERI3	0.612064	0.776027	0.083	0.097	1	Replicate 2	4h	Secretory	324	1949
RIPK2	0.613874	-0.260435	0.102	0.118	1	Replicate 2	4h	Secretory	324	1949
TMEM69	0.61429	1.31494	0.056	0.066	1	Replicate 2	4h	Secretory	324	1949
AKR1B10	0.614368	-0.851365	0.293	0.296	1	Replicate 2	4h	Secretory	324	1949
HSF1	0.614424	0.972395	0.154	0.159	1	Replicate 2	4h	Secretory	324	1949
AKIRIN2	0.614679	-0.72182	0.182	0.186	1	Replicate 2	4h	Secretory	324	1949
CTNS	0.614762	1.3934	0.059	0.054	1	Replicate 2	4h	Secretory	324	1949
CTR9	0.6153	0.457789	0.213	0.22	1	Replicate 2	4h	Secretory	324	1949
RHOB	0.61543	-0.493174	0.275	0.275	1	Replicate 2	4h	Secretory	324	1949
DUSP11	0.615655	0.372833	0.13	0.152	1	Replicate 2	4h	Secretory	324	1949
AARS	0.615718	-1.83221	0.062	0.072	1	Replicate 2	4h	Secretory	324	1949
MAP3K20	0.615722	1.78665	0.068	0.063	1	Replicate 2	4h	Secretory	324	1949
DUSP3	0.615743	-0.533204	0.231	0.239	1	Replicate 2	4h	Secretory	324	1949
HLA-E	0.615947	-0.932493	0.401	0.378	1	Replicate 2	4h	Secretory	324	1949
RHOBTB3	0.616175	0.969763	0.225	0.234	1	Replicate 2	4h	Secretory	324	1949
GMPS	0.616226	0.258748	0.133	0.156	1	Replicate 2	4h	Secretory	324	1949
PHF1	0.616274	0.234575	0.08	0.093	1	Replicate 2	4h	Secretory	324	1949
GNB5	0.616406	-0.0219353	0.102	0.117	1	Replicate 2	4h	Secretory	324	1949
COA1	0.616973	0.205388	0.176	0.179	1	Replicate 2	4h	Secretory	324	1949
TNFRSF14	0.617151	-0.354421	0.275	0.287	1	Replicate 2	4h	Secretory	324	1949
LRPPRC	0.617157	0.506587	0.157	0.161	1	Replicate 2	4h	Secretory	324	1949
RAB4A	0.617484	-0.542444	0.269	0.278	1	Replicate 2	4h	Secretory	324	1949
KMT2E-AS1	0.617599	-0.0362816	0.056	0.05	1	Replicate 2	4h	Secretory	324	1949
CNOT3	0.618654	-1.1234	0.12	0.118	1	Replicate 2	4h	Secretory	324	1949
SSR1	0.618757	-0.165375	0.284	0.29	1	Replicate 2	4h	Secretory	324	1949
SRSF1	0.618893	-0.0678477	0.238	0.246	1	Replicate 2	4h	Secretory	324	1949
SERPINB9	0.619471	0.123031	0.154	0.154	1	Replicate 2	4h	Secretory	324	1949
TP53I3	0.619762	0.0438932	0.244	0.251	1	Replicate 2	4h	Secretory	324	1949
LINC01358	0.620056	1.62682	0.065	0.06	1	Replicate 2	4h	Secretory	324	1949
SOCS5	0.62027	1.52259	0.093	0.09	1	Replicate 2	4h	Secretory	324	1949
SHF	0.620301	-0.904721	0.071	0.066	1	Replicate 2	4h	Secretory	324	1949
TSEN54	0.620738	0.400725	0.148	0.15	1	Replicate 2	4h	Secretory	324	1949
SPCS3	0.620853	-0.761288	0.33	0.323	1	Replicate 2	4h	Secretory	324	1949
PPIL4	0.620927	-0.499373	0.247	0.255	1	Replicate 2	4h	Secretory	324	1949
DRAM2	0.620975	-0.395388	0.358	0.343	1	Replicate 2	4h	Secretory	324	1949
ASPSCR1	0.621737	1.16747	0.074	0.07	1	Replicate 2	4h	Secretory	324	1949
MARCH5	0.621842	-0.905284	0.16	0.185	1	Replicate 2	4h	Secretory	324	1949
MSH6	0.62186	1.16554	0.049	0.058	1	Replicate 2	4h	Secretory	324	1949
NELFCD	0.622525	-0.188546	0.102	0.119	1	Replicate 2	4h	Secretory	324	1949
SMARCC2	0.623195	-0.234736	0.213	0.221	1	Replicate 2	4h	Secretory	324	1949
TNIP2	0.623487	-0.486533	0.157	0.183	1	Replicate 2	4h	Secretory	324	1949
CXCL3	0.624154	-1.7202	0.056	0.063	1	Replicate 2	4h	Secretory	324	1949
MED25	0.624453	1.03956	0.136	0.137	1	Replicate 2	4h	Secretory	324	1949
MOGAT2	0.624516	-1.00221	0.17	0.172	1	Replicate 2	4h	Secretory	324	1949
HSPA4L	0.624548	0.0130202	0.043	0.05	1	Replicate 2	4h	Secretory	324	1949
ZC3H15	0.624728	-0.86488	0.355	0.35	1	Replicate 2	4h	Secretory	324	1949
IFT52	0.624807	0.638764	0.093	0.088	1	Replicate 2	4h	Secretory	324	1949
AIFM2	0.624808	-0.83033	0.21	0.234	1	Replicate 2	4h	Secretory	324	1949
PABPC4	0.62489	0.671412	0.117	0.136	1	Replicate 2	4h	Secretory	324	1949
ALKBH3	0.62497	-0.401424	0.093	0.108	1	Replicate 2	4h	Secretory	324	1949
HIST1H3E	0.62513	-3.89e-05	0.065	0.075	1	Replicate 2	4h	Secretory	324	1949
FAAH	0.626593	-0.0612773	0.099	0.114	1	Replicate 2	4h	Secretory	324	1949
ACP6	0.626842	0.846209	0.093	0.089	1	Replicate 2	4h	Secretory	324	1949
CHORDC1	0.627002	-0.777335	0.105	0.12	1	Replicate 2	4h	Secretory	324	1949
ZNF138	0.62729	-1.03862	0.071	0.082	1	Replicate 2	4h	Secretory	324	1949
TMEM234	0.627733	-0.243292	0.133	0.134	1	Replicate 2	4h	Secretory	324	1949
PPP1R3G	0.627898	1.01059	0.173	0.177	1	Replicate 2	4h	Secretory	324	1949
LRRC58	0.62801	0.5082	0.136	0.156	1	Replicate 2	4h	Secretory	324	1949
LTBP4	0.628087	-0.0672103	0.154	0.156	1	Replicate 2	4h	Secretory	324	1949
NCKIPSD	0.628129	0.331663	0.083	0.081	1	Replicate 2	4h	Secretory	324	1949
HSPA12A	0.628335	0.176132	0.062	0.057	1	Replicate 2	4h	Secretory	324	1949
ATF1	0.628397	0.993535	0.167	0.172	1	Replicate 2	4h	Secretory	324	1949
ZNF780A	0.628735	-0.290181	0.08	0.092	1	Replicate 2	4h	Secretory	324	1949
RAB17	0.629701	-0.707792	0.21	0.211	1	Replicate 2	4h	Secretory	324	1949
ZNF112	0.630033	0.0899556	0.062	0.072	1	Replicate 2	4h	Secretory	324	1949
WIPI2	0.630494	0.0339095	0.182	0.212	1	Replicate 2	4h	Secretory	324	1949
BTG1	0.630964	-1.1341	0.491	0.411	1	Replicate 2	4h	Secretory	324	1949
MBTPS2	0.632242	1.42622	0.065	0.06	1	Replicate 2	4h	Secretory	324	1949
DERL1	0.632436	0.0702815	0.25	0.263	1	Replicate 2	4h	Secretory	324	1949
GSS	0.632448	-0.245712	0.194	0.22	1	Replicate 2	4h	Secretory	324	1949
CARD6	0.632462	-0.368486	0.062	0.072	1	Replicate 2	4h	Secretory	324	1949
ALAS1	0.632528	-1.08039	0.29	0.308	1	Replicate 2	4h	Secretory	324	1949
C11orf52	0.632939	-0.934409	0.077	0.09	1	Replicate 2	4h	Secretory	324	1949
ZNF624	0.633215	1.31337	0.056	0.051	1	Replicate 2	4h	Secretory	324	1949
DMAP1	0.633596	0.355885	0.099	0.115	1	Replicate 2	4h	Secretory	324	1949
LIG3	0.633996	1.74912	0.043	0.051	1	Replicate 2	4h	Secretory	324	1949
MANSC1	0.634097	-0.374007	0.194	0.201	1	Replicate 2	4h	Secretory	324	1949
LINC00909	0.634218	0.291912	0.09	0.105	1	Replicate 2	4h	Secretory	324	1949
SHISA5	0.634656	-0.120745	0.182	0.207	1	Replicate 2	4h	Secretory	324	1949
ZNF347	0.63544	-0.061156	0.059	0.054	1	Replicate 2	4h	Secretory	324	1949
PLD3	0.636182	-0.209452	0.207	0.211	1	Replicate 2	4h	Secretory	324	1949
LMAN2L	0.636329	1.86372	0.077	0.073	1	Replicate 2	4h	Secretory	324	1949
PSCA	0.636429	0.0750889	0.117	0.111	1	Replicate 2	4h	Secretory	324	1949
PPP1CC	0.637013	-0.545955	0.349	0.345	1	Replicate 2	4h	Secretory	324	1949
MTTP	0.637028	0.211342	0.123	0.139	1	Replicate 2	4h	Secretory	324	1949
RNF31	0.637145	0.458436	0.08	0.077	1	Replicate 2	4h	Secretory	324	1949
FAM136A	0.638166	0.0788398	0.139	0.161	1	Replicate 2	4h	Secretory	324	1949
GADD45B	0.638494	-1.74507	0.056	0.064	1	Replicate 2	4h	Secretory	324	1949
RMND5B	0.638938	1.34588	0.145	0.146	1	Replicate 2	4h	Secretory	324	1949
DERL2	0.638978	0.250253	0.216	0.247	1	Replicate 2	4h	Secretory	324	1949
BECN1	0.639009	-0.249363	0.278	0.305	1	Replicate 2	4h	Secretory	324	1949
SMARCE1	0.639208	-0.572088	0.235	0.247	1	Replicate 2	4h	Secretory	324	1949
LSM8	0.640277	-0.96514	0.216	0.243	1	Replicate 2	4h	Secretory	324	1949
SYT8	0.641144	-0.477159	0.151	0.171	1	Replicate 2	4h	Secretory	324	1949
ERI2	0.641198	1.30342	0.09	0.105	1	Replicate 2	4h	Secretory	324	1949
FBXL14	0.641758	0.413689	0.08	0.092	1	Replicate 2	4h	Secretory	324	1949
HDAC5	0.642117	-0.556222	0.074	0.07	1	Replicate 2	4h	Secretory	324	1949
ARNTL	0.642461	2.17459	0.083	0.081	1	Replicate 2	4h	Secretory	324	1949
CBX1	0.642942	-0.506994	0.151	0.151	1	Replicate 2	4h	Secretory	324	1949
KDF1	0.643041	-0.645097	0.111	0.128	1	Replicate 2	4h	Secretory	324	1949
CA1	0.643914	-0.467021	0.108	0.105	1	Replicate 2	4h	Secretory	324	1949
CLN3	0.64402	0.155485	0.133	0.157	1	Replicate 2	4h	Secretory	324	1949
ACOX3	0.645257	-0.112013	0.08	0.093	1	Replicate 2	4h	Secretory	324	1949
FAHD2A	0.64555	-1.35302	0.052	0.061	1	Replicate 2	4h	Secretory	324	1949
INTU	0.645573	0.432129	0.083	0.081	1	Replicate 2	4h	Secretory	324	1949
TSPAN17	0.645634	-0.150042	0.096	0.111	1	Replicate 2	4h	Secretory	324	1949
SVIP	0.645884	-0.158952	0.235	0.241	1	Replicate 2	4h	Secretory	324	1949
CACFD1	0.646211	-0.930513	0.157	0.18	1	Replicate 2	4h	Secretory	324	1949
RNF139	0.646402	0.6381	0.148	0.152	1	Replicate 2	4h	Secretory	324	1949
BAG5	0.646819	-0.507191	0.188	0.193	1	Replicate 2	4h	Secretory	324	1949
NPEPL1	0.646945	1.19478	0.056	0.065	1	Replicate 2	4h	Secretory	324	1949
PSMD11	0.647098	-0.688238	0.324	0.32	1	Replicate 2	4h	Secretory	324	1949
PLAA	0.647616	0.358937	0.157	0.162	1	Replicate 2	4h	Secretory	324	1949
GSR	0.647778	-0.1482	0.219	0.232	1	Replicate 2	4h	Secretory	324	1949
IK	0.648204	-0.607244	0.293	0.295	1	Replicate 2	4h	Secretory	324	1949
EMP2	0.648247	-0.57601	0.231	0.252	1	Replicate 2	4h	Secretory	324	1949
COLGALT1	0.648416	-0.106121	0.127	0.126	1	Replicate 2	4h	Secretory	324	1949
TAPBPL	0.648934	-0.580771	0.219	0.227	1	Replicate 2	4h	Secretory	324	1949
UBA2	0.649355	0.183143	0.185	0.193	1	Replicate 2	4h	Secretory	324	1949
SLC39A4	0.649624	-0.710957	0.207	0.198	1	Replicate 2	4h	Secretory	324	1949
HACE1	0.650394	1.66642	0.065	0.061	1	Replicate 2	4h	Secretory	324	1949
STK25	0.650517	-0.211589	0.151	0.154	1	Replicate 2	4h	Secretory	324	1949
RCC1L	0.65068	-0.0754012	0.074	0.086	1	Replicate 2	4h	Secretory	324	1949
HTATIP2	0.651081	-0.757474	0.352	0.349	1	Replicate 2	4h	Secretory	324	1949
ANKRD22	0.651324	0.116755	0.093	0.089	1	Replicate 2	4h	Secretory	324	1949
KLHL8	0.65165	1.58669	0.074	0.086	1	Replicate 2	4h	Secretory	324	1949
WIPI1	0.652535	0.0978577	0.102	0.099	1	Replicate 2	4h	Secretory	324	1949
UBA5	0.652887	1.50266	0.12	0.14	1	Replicate 2	4h	Secretory	324	1949
LRRC19	0.653013	-0.207219	0.185	0.19	1	Replicate 2	4h	Secretory	324	1949
PTS	0.654746	-0.293747	0.29	0.307	1	Replicate 2	4h	Secretory	324	1949
AC068724.3	0.655082	-0.265808	0.099	0.097	1	Replicate 2	4h	Secretory	324	1949
RRP12	0.655476	1.37701	0.043	0.05	1	Replicate 2	4h	Secretory	324	1949
NOL11	0.655544	-0.0527898	0.071	0.082	1	Replicate 2	4h	Secretory	324	1949
FOXD1	0.655577	-1.02849	0.145	0.165	1	Replicate 2	4h	Secretory	324	1949
CIAO3	0.656601	1.56377	0.059	0.069	1	Replicate 2	4h	Secretory	324	1949
CHMP7	0.656669	1.96242	0.114	0.114	1	Replicate 2	4h	Secretory	324	1949
LINC00205	0.656726	1.67879	0.043	0.05	1	Replicate 2	4h	Secretory	324	1949
HERC6	0.656743	0.103116	0.099	0.095	1	Replicate 2	4h	Secretory	324	1949
MOCOS	0.657161	-0.170757	0.074	0.086	1	Replicate 2	4h	Secretory	324	1949
ZSWIM7	0.657164	-0.527359	0.188	0.216	1	Replicate 2	4h	Secretory	324	1949
DNAJA1	0.658159	-1.01921	0.349	0.362	1	Replicate 2	4h	Secretory	324	1949
HSPB11	0.658789	-0.453003	0.207	0.236	1	Replicate 2	4h	Secretory	324	1949
FOXA2	0.659059	1.3686	0.093	0.089	1	Replicate 2	4h	Secretory	324	1949
TRMU	0.659114	1.41353	0.074	0.071	1	Replicate 2	4h	Secretory	324	1949
MED24	0.659719	0.521646	0.083	0.08	1	Replicate 2	4h	Secretory	324	1949
GID8	0.66048	-0.384333	0.201	0.229	1	Replicate 2	4h	Secretory	324	1949
CMTM1	0.661121	-0.280956	0.133	0.134	1	Replicate 2	4h	Secretory	324	1949
ACBD5	0.661171	-0.424634	0.231	0.239	1	Replicate 2	4h	Secretory	324	1949
ZFP90	0.66241	-0.329931	0.056	0.064	1	Replicate 2	4h	Secretory	324	1949
METTL7A	0.662572	2.02979	0.043	0.05	1	Replicate 2	4h	Secretory	324	1949
DNAJC2	0.663426	-0.641478	0.127	0.144	1	Replicate 2	4h	Secretory	324	1949
PCYOX1	0.663856	-0.384215	0.231	0.262	1	Replicate 2	4h	Secretory	324	1949
DYNLT1	0.663912	-1.37105	0.556	0.457	1	Replicate 2	4h	Secretory	324	1949
RAC1	0.664018	-1.16861	0.722	0.505	1	Replicate 2	4h	Secretory	324	1949
UBASH3B	0.664388	0.412072	0.056	0.051	1	Replicate 2	4h	Secretory	324	1949
BTBD16	0.664837	1.21713	0.056	0.052	1	Replicate 2	4h	Secretory	324	1949
RP2	0.664942	0.161488	0.16	0.166	1	Replicate 2	4h	Secretory	324	1949
CLIP4	0.665981	-1.11575	0.074	0.07	1	Replicate 2	4h	Secretory	324	1949
COTL1	0.666427	-0.637687	0.207	0.225	1	Replicate 2	4h	Secretory	324	1949
PHF13	0.667185	0.0387172	0.08	0.092	1	Replicate 2	4h	Secretory	324	1949
HYDIN	0.667389	1.91766	0.052	0.049	1	Replicate 2	4h	Secretory	324	1949
SLF1	0.667451	0.210373	0.096	0.094	1	Replicate 2	4h	Secretory	324	1949
SPATA20	0.667814	0.00212781	0.108	0.123	1	Replicate 2	4h	Secretory	324	1949
PIGA	0.668514	1.5394	0.074	0.086	1	Replicate 2	4h	Secretory	324	1949
EBP	0.669265	-0.935537	0.426	0.377	1	Replicate 2	4h	Secretory	324	1949
SFT2D3	0.669908	1.49595	0.043	0.05	1	Replicate 2	4h	Secretory	324	1949
LINC01128	0.670297	1.49199	0.068	0.064	1	Replicate 2	4h	Secretory	324	1949
DARS2	0.671906	1.55877	0.059	0.055	1	Replicate 2	4h	Secretory	324	1949
SPOCK2	0.672428	0.0265774	0.102	0.116	1	Replicate 2	4h	Secretory	324	1949
ATP5F1C	0.673358	-1.02334	0.417	0.376	1	Replicate 2	4h	Secretory	324	1949
ASAH1	0.673544	-0.281789	0.287	0.294	1	Replicate 2	4h	Secretory	324	1949
MNT	0.673574	0.705837	0.102	0.1	1	Replicate 2	4h	Secretory	324	1949
GASK1B	0.673809	-0.704567	0.052	0.06	1	Replicate 2	4h	Secretory	324	1949
MAFG	0.674166	-0.427582	0.207	0.215	1	Replicate 2	4h	Secretory	324	1949
LCMT1	0.674822	-0.0570482	0.17	0.177	1	Replicate 2	4h	Secretory	324	1949
BCL2L15	0.675521	-0.22932	0.222	0.252	1	Replicate 2	4h	Secretory	324	1949
ZNF557	0.675614	0.0229294	0.077	0.074	1	Replicate 2	4h	Secretory	324	1949
TTC9C	0.675806	0.311566	0.12	0.14	1	Replicate 2	4h	Secretory	324	1949
RNF144A	0.676033	-0.528819	0.062	0.058	1	Replicate 2	4h	Secretory	324	1949
VAMP7	0.676216	-0.114105	0.099	0.114	1	Replicate 2	4h	Secretory	324	1949
SLU7	0.677403	-0.723347	0.231	0.242	1	Replicate 2	4h	Secretory	324	1949
CCDC126	0.677723	1.1554	0.093	0.09	1	Replicate 2	4h	Secretory	324	1949
SLC35E1	0.678389	0.71601	0.176	0.182	1	Replicate 2	4h	Secretory	324	1949
SCCPDH	0.67946	-0.201972	0.219	0.249	1	Replicate 2	4h	Secretory	324	1949
GMFB	0.679649	-0.366256	0.253	0.263	1	Replicate 2	4h	Secretory	324	1949
CCDC66	0.680003	-0.43755	0.074	0.085	1	Replicate 2	4h	Secretory	324	1949
SLC16A5	0.680531	-0.628312	0.157	0.175	1	Replicate 2	4h	Secretory	324	1949
CDKN2AIP	0.680685	-0.595537	0.204	0.23	1	Replicate 2	4h	Secretory	324	1949
HPGD	0.681033	2.77564	0.114	0.111	1	Replicate 2	4h	Secretory	324	1949
ZNF738	0.681195	1.16098	0.056	0.052	1	Replicate 2	4h	Secretory	324	1949
SCRN1	0.681635	-1.59357	0.127	0.125	1	Replicate 2	4h	Secretory	324	1949
UHRF1BP1L	0.682125	0.325343	0.083	0.096	1	Replicate 2	4h	Secretory	324	1949
TXNRD2	0.682456	-0.563305	0.077	0.089	1	Replicate 2	4h	Secretory	324	1949
CALU	0.682812	-0.978775	0.241	0.249	1	Replicate 2	4h	Secretory	324	1949
CRACR2B	0.682824	-0.441345	0.133	0.154	1	Replicate 2	4h	Secretory	324	1949
FOXA1	0.682844	-0.540186	0.151	0.173	1	Replicate 2	4h	Secretory	324	1949
KIAA2013	0.683218	-0.875037	0.269	0.277	1	Replicate 2	4h	Secretory	324	1949
CCDC9B	0.683269	-0.907913	0.077	0.089	1	Replicate 2	4h	Secretory	324	1949
EDEM2	0.683315	0.40835	0.179	0.185	1	Replicate 2	4h	Secretory	324	1949
GINM1	0.683423	-0.868124	0.315	0.314	1	Replicate 2	4h	Secretory	324	1949
MED9	0.683447	-0.184841	0.065	0.074	1	Replicate 2	4h	Secretory	324	1949
DLD	0.683582	-0.404083	0.201	0.232	1	Replicate 2	4h	Secretory	324	1949
IKBKE	0.683648	0.93047	0.056	0.064	1	Replicate 2	4h	Secretory	324	1949
RNF135	0.683831	-1.06744	0.068	0.065	1	Replicate 2	4h	Secretory	324	1949
GATB	0.684028	1.19743	0.059	0.055	1	Replicate 2	4h	Secretory	324	1949
ACVR1B	0.684103	-0.350852	0.151	0.154	1	Replicate 2	4h	Secretory	324	1949
ANKRD9	0.684883	-0.145962	0.278	0.306	1	Replicate 2	4h	Secretory	324	1949
MMAB	0.685012	-0.62465	0.179	0.199	1	Replicate 2	4h	Secretory	324	1949
ESAM	0.685107	0.228085	0.071	0.081	1	Replicate 2	4h	Secretory	324	1949
L2HGDH	0.685631	1.59428	0.059	0.055	1	Replicate 2	4h	Secretory	324	1949
RIPK3	0.686058	0.731019	0.136	0.14	1	Replicate 2	4h	Secretory	324	1949
USP46	0.686525	1.39413	0.077	0.089	1	Replicate 2	4h	Secretory	324	1949
MRPL42	0.686599	-0.27038	0.17	0.193	1	Replicate 2	4h	Secretory	324	1949
WDYHV1	0.688739	1.24402	0.065	0.074	1	Replicate 2	4h	Secretory	324	1949
RRP1B	0.689977	-0.720792	0.071	0.081	1	Replicate 2	4h	Secretory	324	1949
LINC01006	0.690046	1.63337	0.049	0.057	1	Replicate 2	4h	Secretory	324	1949
RBBP5	0.690379	1.22488	0.127	0.128	1	Replicate 2	4h	Secretory	324	1949
RIT1	0.690467	-0.86771	0.21	0.216	1	Replicate 2	4h	Secretory	324	1949
EMC1	0.690792	-0.805257	0.074	0.085	1	Replicate 2	4h	Secretory	324	1949
TTC30A	0.691032	0.334052	0.068	0.078	1	Replicate 2	4h	Secretory	324	1949
BPIFB1	0.691228	0.0286134	0.062	0.07	1	Replicate 2	4h	Secretory	324	1949
APOL1	0.691628	0.283651	0.108	0.106	1	Replicate 2	4h	Secretory	324	1949
ZSWIM3	0.691799	1.40089	0.083	0.082	1	Replicate 2	4h	Secretory	324	1949
PGBD2	0.692074	0.385036	0.068	0.078	1	Replicate 2	4h	Secretory	324	1949
GCOM1	0.692889	0.234137	0.133	0.132	1	Replicate 2	4h	Secretory	324	1949
ZNF134	0.693264	-1.30624	0.049	0.057	1	Replicate 2	4h	Secretory	324	1949
C2orf69	0.693985	0.693331	0.077	0.088	1	Replicate 2	4h	Secretory	324	1949
ADAM8	0.694548	0.569006	0.117	0.134	1	Replicate 2	4h	Secretory	324	1949
MTRF1L	0.694635	0.344436	0.148	0.15	1	Replicate 2	4h	Secretory	324	1949
SPRY1	0.695912	0.0899364	0.127	0.145	1	Replicate 2	4h	Secretory	324	1949
VPS72	0.69601	-0.638801	0.099	0.113	1	Replicate 2	4h	Secretory	324	1949
LEPROT	0.696321	-0.598595	0.309	0.332	1	Replicate 2	4h	Secretory	324	1949
C5orf15	0.696337	-0.663675	0.235	0.242	1	Replicate 2	4h	Secretory	324	1949
GNAI2	0.697222	-1.00049	0.324	0.334	1	Replicate 2	4h	Secretory	324	1949
CTSZ	0.698046	-0.826641	0.438	0.386	1	Replicate 2	4h	Secretory	324	1949
AC015712.1	0.698101	1.16642	0.049	0.057	1	Replicate 2	4h	Secretory	324	1949
NDUFV2	0.698122	-1.26166	0.469	0.392	1	Replicate 2	4h	Secretory	324	1949
NXPE2	0.698621	0.766033	0.074	0.07	1	Replicate 2	4h	Secretory	324	1949
HFE	0.698949	-1.03714	0.056	0.052	1	Replicate 2	4h	Secretory	324	1949
CCDC137	0.699997	-0.509523	0.127	0.145	1	Replicate 2	4h	Secretory	324	1949
SEM1	0.700342	-1.18398	0.401	0.382	1	Replicate 2	4h	Secretory	324	1949
AC005550.2	0.700423	-0.735696	0.194	0.199	1	Replicate 2	4h	Secretory	324	1949
CCHCR1	0.700499	-0.0607064	0.09	0.088	1	Replicate 2	4h	Secretory	324	1949
FFAR4	0.700914	-0.119798	0.068	0.076	1	Replicate 2	4h	Secretory	324	1949
SHARPIN	0.702148	-0.271723	0.201	0.211	1	Replicate 2	4h	Secretory	324	1949
ABCC10	0.702764	1.35499	0.09	0.087	1	Replicate 2	4h	Secretory	324	1949
RBM7	0.703709	0.193017	0.167	0.191	1	Replicate 2	4h	Secretory	324	1949
POLRMT	0.704176	-0.0740731	0.062	0.07	1	Replicate 2	4h	Secretory	324	1949
GNS	0.704544	-0.383085	0.25	0.274	1	Replicate 2	4h	Secretory	324	1949
SPINK5	0.705924	0.505455	0.062	0.058	1	Replicate 2	4h	Secretory	324	1949
GLYCTK	0.707153	-0.393933	0.136	0.153	1	Replicate 2	4h	Secretory	324	1949
JPH1	0.707289	-0.237454	0.071	0.068	1	Replicate 2	4h	Secretory	324	1949
TRIM69	0.707432	0.742461	0.139	0.142	1	Replicate 2	4h	Secretory	324	1949
PLEKHF2	0.708253	-0.0150122	0.207	0.222	1	Replicate 2	4h	Secretory	324	1949
METAP2	0.708338	-0.295413	0.238	0.251	1	Replicate 2	4h	Secretory	324	1949
DUT	0.708572	-0.664198	0.062	0.07	1	Replicate 2	4h	Secretory	324	1949
THUMPD3	0.708965	-0.294695	0.194	0.198	1	Replicate 2	4h	Secretory	324	1949
NDFIP1	0.709025	-0.615188	0.367	0.351	1	Replicate 2	4h	Secretory	324	1949
SPART	0.70924	-1.76224	0.062	0.058	1	Replicate 2	4h	Secretory	324	1949
SPATA33	0.709496	-0.645514	0.065	0.073	1	Replicate 2	4h	Secretory	324	1949
AIMP1	0.709664	-0.808334	0.256	0.278	1	Replicate 2	4h	Secretory	324	1949
SLC50A1	0.71013	-0.511746	0.306	0.313	1	Replicate 2	4h	Secretory	324	1949
ZFYVE19	0.710136	0.25136	0.099	0.098	1	Replicate 2	4h	Secretory	324	1949
KCTD5	0.71061	0.519529	0.182	0.193	1	Replicate 2	4h	Secretory	324	1949
C2orf76	0.710677	1.39882	0.086	0.084	1	Replicate 2	4h	Secretory	324	1949
NFIX	0.710971	-0.22747	0.13	0.131	1	Replicate 2	4h	Secretory	324	1949
AXIN2	0.711054	-0.291619	0.071	0.08	1	Replicate 2	4h	Secretory	324	1949
YBX3	0.712992	-0.617616	0.247	0.27	1	Replicate 2	4h	Secretory	324	1949
IGFBP2	0.712998	-1.19403	0.444	0.398	1	Replicate 2	4h	Secretory	324	1949
NOP14-AS1	0.714088	0.901222	0.052	0.049	1	Replicate 2	4h	Secretory	324	1949
TMEM222	0.714293	-0.59626	0.127	0.143	1	Replicate 2	4h	Secretory	324	1949
ZNF155	0.714735	-0.688675	0.056	0.063	1	Replicate 2	4h	Secretory	324	1949
ALG9	0.715637	0.227748	0.102	0.116	1	Replicate 2	4h	Secretory	324	1949
HAUS8	0.715852	-0.25424	0.052	0.06	1	Replicate 2	4h	Secretory	324	1949
ATG9A	0.715974	-0.0601847	0.13	0.145	1	Replicate 2	4h	Secretory	324	1949
ANKEF1	0.716058	0.857652	0.083	0.081	1	Replicate 2	4h	Secretory	324	1949
UTP23	0.716391	0.7902	0.108	0.124	1	Replicate 2	4h	Secretory	324	1949
NOM1	0.716455	1.37956	0.065	0.062	1	Replicate 2	4h	Secretory	324	1949
ATP23	0.717312	1.12332	0.071	0.081	1	Replicate 2	4h	Secretory	324	1949
ADH5	0.719419	-0.587981	0.312	0.312	1	Replicate 2	4h	Secretory	324	1949
GLRA4	0.719441	0.906803	0.099	0.111	1	Replicate 2	4h	Secretory	324	1949
AGGF1	0.719728	-0.245378	0.228	0.241	1	Replicate 2	4h	Secretory	324	1949
LMAN1	0.720271	-0.960037	0.29	0.309	1	Replicate 2	4h	Secretory	324	1949
LINC01843	0.720725	0.473642	0.13	0.133	1	Replicate 2	4h	Secretory	324	1949
GLRX3	0.720861	-0.106796	0.216	0.225	1	Replicate 2	4h	Secretory	324	1949
FADS1	0.721005	-0.227796	0.16	0.163	1	Replicate 2	4h	Secretory	324	1949
AGPAT2	0.721044	-1.28346	0.475	0.409	1	Replicate 2	4h	Secretory	324	1949
MED30	0.721621	1.18723	0.09	0.102	1	Replicate 2	4h	Secretory	324	1949
TMEM167A	0.722395	-0.31123	0.278	0.305	1	Replicate 2	4h	Secretory	324	1949
PRR14	0.723416	-0.756412	0.099	0.11	1	Replicate 2	4h	Secretory	324	1949
YPEL5	0.723446	-0.772037	0.259	0.288	1	Replicate 2	4h	Secretory	324	1949
AARSD1	0.723504	-0.137896	0.056	0.053	1	Replicate 2	4h	Secretory	324	1949
AJM1	0.723529	1.8681	0.074	0.085	1	Replicate 2	4h	Secretory	324	1949
ZBTB41	0.723595	-0.135419	0.114	0.114	1	Replicate 2	4h	Secretory	324	1949
ZFAND2B	0.723703	-0.173622	0.198	0.223	1	Replicate 2	4h	Secretory	324	1949
ERGIC3	0.723869	-1.01484	0.349	0.349	1	Replicate 2	4h	Secretory	324	1949
MITD1	0.724094	-0.526175	0.145	0.166	1	Replicate 2	4h	Secretory	324	1949
HSDL1	0.725185	0.669876	0.046	0.053	1	Replicate 2	4h	Secretory	324	1949
SLC25A51	0.726672	-0.269224	0.09	0.089	1	Replicate 2	4h	Secretory	324	1949
FAM174B	0.726994	1.1523	0.062	0.07	1	Replicate 2	4h	Secretory	324	1949
STIMATE	0.727016	-1.71219	0.046	0.052	1	Replicate 2	4h	Secretory	324	1949
ZBED5-AS1	0.727271	0.561612	0.077	0.075	1	Replicate 2	4h	Secretory	324	1949
SMC2	0.727917	1.7855	0.062	0.059	1	Replicate 2	4h	Secretory	324	1949
PARL	0.728233	-0.130315	0.188	0.199	1	Replicate 2	4h	Secretory	324	1949
LINC01090	0.728359	1.13857	0.071	0.069	1	Replicate 2	4h	Secretory	324	1949
NECAP2	0.729051	-0.102456	0.173	0.195	1	Replicate 2	4h	Secretory	324	1949
SLC6A14	0.729232	-0.176207	0.164	0.178	1	Replicate 2	4h	Secretory	324	1949
MED16	0.729246	0.0952382	0.136	0.154	1	Replicate 2	4h	Secretory	324	1949
CPT2	0.73071	0.643007	0.114	0.129	1	Replicate 2	4h	Secretory	324	1949
G2E3	0.730853	-0.594932	0.157	0.164	1	Replicate 2	4h	Secretory	324	1949
PRSS22	0.730857	-0.1794	0.133	0.148	1	Replicate 2	4h	Secretory	324	1949
TMEM50A	0.730919	-1.00191	0.42	0.382	1	Replicate 2	4h	Secretory	324	1949
PRXL2B	0.731756	-0.587483	0.25	0.272	1	Replicate 2	4h	Secretory	324	1949
ZNF223	0.732923	0.164316	0.062	0.07	1	Replicate 2	4h	Secretory	324	1949
RBM4	0.73335	-0.710603	0.262	0.273	1	Replicate 2	4h	Secretory	324	1949
NDST2	0.733435	-0.730369	0.046	0.053	1	Replicate 2	4h	Secretory	324	1949
CBX3	0.733681	-1.18351	0.302	0.324	1	Replicate 2	4h	Secretory	324	1949
PLEK2	0.733996	-0.629065	0.225	0.25	1	Replicate 2	4h	Secretory	324	1949
HDAC3	0.734052	-0.106266	0.139	0.143	1	Replicate 2	4h	Secretory	324	1949
CYB561D1	0.734437	0.160391	0.083	0.094	1	Replicate 2	4h	Secretory	324	1949
ZNF10	0.735814	1.63933	0.056	0.053	1	Replicate 2	4h	Secretory	324	1949
METTL2B	0.735984	-0.279342	0.133	0.134	1	Replicate 2	4h	Secretory	324	1949
TOR1B	0.736808	0.795386	0.145	0.15	1	Replicate 2	4h	Secretory	324	1949
CHTOP	0.73744	-0.485851	0.225	0.253	1	Replicate 2	4h	Secretory	324	1949
TFB1M	0.737704	1.22986	0.099	0.099	1	Replicate 2	4h	Secretory	324	1949
SELENOS	0.738156	-1.05234	0.37	0.358	1	Replicate 2	4h	Secretory	324	1949
TRAPPC2	0.739352	-0.283606	0.154	0.174	1	Replicate 2	4h	Secretory	324	1949
MTRES1	0.74003	-0.845974	0.123	0.139	1	Replicate 2	4h	Secretory	324	1949
GLTP	0.740276	-0.582136	0.194	0.219	1	Replicate 2	4h	Secretory	324	1949
VPS52	0.740683	-0.0175928	0.093	0.092	1	Replicate 2	4h	Secretory	324	1949
ATP6V0D1	0.740697	-0.907976	0.281	0.3	1	Replicate 2	4h	Secretory	324	1949
MRPL1	0.741828	0.0540104	0.139	0.159	1	Replicate 2	4h	Secretory	324	1949
AZGP1	0.741955	-0.779649	0.336	0.327	1	Replicate 2	4h	Secretory	324	1949
MIPEP	0.742012	1.30199	0.083	0.082	1	Replicate 2	4h	Secretory	324	1949
PRKDC	0.7423	-0.116774	0.139	0.159	1	Replicate 2	4h	Secretory	324	1949
C9orf152	0.743638	0.527352	0.046	0.052	1	Replicate 2	4h	Secretory	324	1949
MKKS	0.744251	0.796484	0.071	0.081	1	Replicate 2	4h	Secretory	324	1949
CPSF1	0.744655	-1.01884	0.071	0.069	1	Replicate 2	4h	Secretory	324	1949
STIP1	0.744669	-0.346891	0.167	0.174	1	Replicate 2	4h	Secretory	324	1949
PAXIP1	0.744711	1.7356	0.052	0.05	1	Replicate 2	4h	Secretory	324	1949
PLXNA1	0.744859	0.91736	0.077	0.076	1	Replicate 2	4h	Secretory	324	1949
RBX1	0.745088	-1.29511	0.429	0.39	1	Replicate 2	4h	Secretory	324	1949
SDAD1	0.745299	-0.712168	0.154	0.161	1	Replicate 2	4h	Secretory	324	1949
TRIM5	0.745556	-0.344039	0.139	0.141	1	Replicate 2	4h	Secretory	324	1949
ACTR1B	0.745707	-0.549281	0.157	0.174	1	Replicate 2	4h	Secretory	324	1949
ACY1	0.747119	-0.975029	0.377	0.35	1	Replicate 2	4h	Secretory	324	1949
PRDX6	0.747649	-1.10998	0.463	0.406	1	Replicate 2	4h	Secretory	324	1949
CDK5RAP3	0.747796	-0.160144	0.182	0.191	1	Replicate 2	4h	Secretory	324	1949
C1orf43	0.74867	-0.291222	0.256	0.288	1	Replicate 2	4h	Secretory	324	1949
SNRNP35	0.749027	-0.20403	0.167	0.19	1	Replicate 2	4h	Secretory	324	1949
ING1	0.749504	0.00938289	0.17	0.181	1	Replicate 2	4h	Secretory	324	1949
ACBD6	0.74997	1.00156	0.133	0.137	1	Replicate 2	4h	Secretory	324	1949
BAG6	0.750381	-0.525444	0.213	0.243	1	Replicate 2	4h	Secretory	324	1949
C1orf198	0.750619	-0.0801538	0.065	0.063	1	Replicate 2	4h	Secretory	324	1949
FAM47E	0.750923	0.0431347	0.077	0.076	1	Replicate 2	4h	Secretory	324	1949
ARMCX3	0.75134	0.928588	0.176	0.199	1	Replicate 2	4h	Secretory	324	1949
GCH1	0.75328	0.356936	0.105	0.119	1	Replicate 2	4h	Secretory	324	1949
CES3	0.753374	-0.800055	0.074	0.083	1	Replicate 2	4h	Secretory	324	1949
LPCAT2	0.753972	-0.84669	0.145	0.162	1	Replicate 2	4h	Secretory	324	1949
PPP1R37	0.754938	-0.00391737	0.074	0.082	1	Replicate 2	4h	Secretory	324	1949
ANLN	0.755296	0.196065	0.071	0.068	1	Replicate 2	4h	Secretory	324	1949
GJB1	0.755665	-0.0758478	0.244	0.249	1	Replicate 2	4h	Secretory	324	1949
TMEM175	0.756894	0.834226	0.077	0.087	1	Replicate 2	4h	Secretory	324	1949
PHYH	0.757432	-0.479637	0.222	0.243	1	Replicate 2	4h	Secretory	324	1949
CNNM3	0.757709	0.358841	0.046	0.051	1	Replicate 2	4h	Secretory	324	1949
RMDN3	0.758842	1.13904	0.142	0.161	1	Replicate 2	4h	Secretory	324	1949
AGK	0.759154	1.39176	0.068	0.066	1	Replicate 2	4h	Secretory	324	1949
JUNB	0.759185	-1.2605	0.324	0.33	1	Replicate 2	4h	Secretory	324	1949
ESRRG	0.759508	0.89002	0.08	0.091	1	Replicate 2	4h	Secretory	324	1949
DCUN1D5	0.759549	1.45636	0.12	0.123	1	Replicate 2	4h	Secretory	324	1949
SF3A1	0.759645	0.902553	0.133	0.137	1	Replicate 2	4h	Secretory	324	1949
METTL16	0.759823	1.47195	0.102	0.102	1	Replicate 2	4h	Secretory	324	1949
LYSMD3	0.759886	-1.06544	0.148	0.166	1	Replicate 2	4h	Secretory	324	1949
CCDC59	0.760134	-0.401401	0.179	0.198	1	Replicate 2	4h	Secretory	324	1949
EHD2	0.7604	1.19556	0.065	0.073	1	Replicate 2	4h	Secretory	324	1949
DCAF11	0.760798	0.736084	0.142	0.147	1	Replicate 2	4h	Secretory	324	1949
POC5	0.760828	-0.68522	0.049	0.055	1	Replicate 2	4h	Secretory	324	1949
AL121761.1	0.761425	-0.523787	0.17	0.174	1	Replicate 2	4h	Secretory	324	1949
SEZ6L2	0.761647	-0.316919	0.219	0.243	1	Replicate 2	4h	Secretory	324	1949
ELAC2	0.761682	1.72928	0.049	0.055	1	Replicate 2	4h	Secretory	324	1949
LAPTM4A	0.76407	-0.721273	0.441	0.392	1	Replicate 2	4h	Secretory	324	1949
CHPF2	0.764224	1.04198	0.08	0.09	1	Replicate 2	4h	Secretory	324	1949
SPTY2D1	0.764264	0.570051	0.21	0.221	1	Replicate 2	4h	Secretory	324	1949
CTSS	0.764518	-0.858376	0.429	0.382	1	Replicate 2	4h	Secretory	324	1949
CD302	0.764876	0.993487	0.123	0.14	1	Replicate 2	4h	Secretory	324	1949
SH3GLB2	0.766097	-0.652497	0.176	0.197	1	Replicate 2	4h	Secretory	324	1949
ATP6V1C1	0.76617	0.331013	0.167	0.177	1	Replicate 2	4h	Secretory	324	1949
RRNAD1	0.766677	-0.316248	0.093	0.092	1	Replicate 2	4h	Secretory	324	1949
VPS26B	0.767016	0.346193	0.136	0.153	1	Replicate 2	4h	Secretory	324	1949
LTA4H	0.767061	0.224479	0.179	0.204	1	Replicate 2	4h	Secretory	324	1949
SBF1	0.767231	-0.432729	0.08	0.089	1	Replicate 2	4h	Secretory	324	1949
LMCD1	0.767358	-0.219588	0.059	0.065	1	Replicate 2	4h	Secretory	324	1949
TRIM34	0.767568	-0.365078	0.08	0.089	1	Replicate 2	4h	Secretory	324	1949
PRKAR1B	0.768391	2.3645	0.065	0.063	1	Replicate 2	4h	Secretory	324	1949
TMEM170A	0.768533	-0.247233	0.265	0.289	1	Replicate 2	4h	Secretory	324	1949
YKT6	0.769121	0.136814	0.179	0.2	1	Replicate 2	4h	Secretory	324	1949
GTF2H2C	0.769141	0.908836	0.062	0.069	1	Replicate 2	4h	Secretory	324	1949
PLAUR	0.770345	-1.16318	0.302	0.305	1	Replicate 2	4h	Secretory	324	1949
TFDP1	0.770795	0.203624	0.145	0.165	1	Replicate 2	4h	Secretory	324	1949
ERF	0.770903	-0.995941	0.083	0.083	1	Replicate 2	4h	Secretory	324	1949
ZNF561	0.771354	0.717343	0.139	0.146	1	Replicate 2	4h	Secretory	324	1949
ARSA	0.772218	-0.60748	0.241	0.252	1	Replicate 2	4h	Secretory	324	1949
ACTR6	0.772979	-0.563852	0.17	0.191	1	Replicate 2	4h	Secretory	324	1949
KBTBD3	0.773317	0.0878569	0.062	0.069	1	Replicate 2	4h	Secretory	324	1949
AMIGO2	0.774326	-0.0603031	0.117	0.129	1	Replicate 2	4h	Secretory	324	1949
PLEKHJ1	0.774483	-0.870539	0.34	0.353	1	Replicate 2	4h	Secretory	324	1949
C2orf49	0.774547	-0.66556	0.12	0.135	1	Replicate 2	4h	Secretory	324	1949
NOL3	0.774618	-0.269134	0.185	0.198	1	Replicate 2	4h	Secretory	324	1949
PWP1	0.774687	-0.346703	0.12	0.135	1	Replicate 2	4h	Secretory	324	1949
HIST1H2BH	0.775205	0.104792	0.059	0.065	1	Replicate 2	4h	Secretory	324	1949
ZNF322	0.775479	0.00137605	0.179	0.188	1	Replicate 2	4h	Secretory	324	1949
SCRIB	0.775772	0.510685	0.145	0.164	1	Replicate 2	4h	Secretory	324	1949
ANKRA2	0.775989	0.117053	0.133	0.135	1	Replicate 2	4h	Secretory	324	1949
CNPPD1	0.777234	0.210953	0.154	0.161	1	Replicate 2	4h	Secretory	324	1949
APPL1	0.777322	-0.249962	0.241	0.262	1	Replicate 2	4h	Secretory	324	1949
EDC3	0.777806	1.48952	0.086	0.086	1	Replicate 2	4h	Secretory	324	1949
LGALS3BP	0.777975	-0.912075	0.494	0.42	1	Replicate 2	4h	Secretory	324	1949
DEDD2	0.778198	0.338206	0.182	0.19	1	Replicate 2	4h	Secretory	324	1949
POMT2	0.778485	1.27972	0.052	0.05	1	Replicate 2	4h	Secretory	324	1949
GANAB	0.77975	-0.225876	0.216	0.228	1	Replicate 2	4h	Secretory	324	1949
USB1	0.780021	0.278834	0.13	0.133	1	Replicate 2	4h	Secretory	324	1949
THAP2	0.780806	-0.107492	0.071	0.078	1	Replicate 2	4h	Secretory	324	1949
ULK3	0.781751	-1.05532	0.065	0.063	1	Replicate 2	4h	Secretory	324	1949
SLC9C1	0.782342	-0.518016	0.065	0.063	1	Replicate 2	4h	Secretory	324	1949
SIRT2	0.783796	-0.388684	0.139	0.155	1	Replicate 2	4h	Secretory	324	1949
ZNHIT6	0.783871	1.57297	0.071	0.07	1	Replicate 2	4h	Secretory	324	1949
PIR	0.784773	0.179712	0.077	0.078	1	Replicate 2	4h	Secretory	324	1949
CBWD5	0.785063	0.876177	0.102	0.103	1	Replicate 2	4h	Secretory	324	1949
DNAJC24	0.785417	1.12526	0.086	0.096	1	Replicate 2	4h	Secretory	324	1949
RAB1B	0.786196	-0.352356	0.253	0.274	1	Replicate 2	4h	Secretory	324	1949
FLII	0.786454	-0.292487	0.275	0.284	1	Replicate 2	4h	Secretory	324	1949
ELP1	0.786458	1.16323	0.062	0.069	1	Replicate 2	4h	Secretory	324	1949
PPP2R5B	0.787311	0.125012	0.117	0.119	1	Replicate 2	4h	Secretory	324	1949
GORAB	0.787315	-0.204189	0.096	0.106	1	Replicate 2	4h	Secretory	324	1949
HBEGF	0.787792	0.130367	0.114	0.129	1	Replicate 2	4h	Secretory	324	1949
MTMR6	0.78863	-0.778741	0.151	0.172	1	Replicate 2	4h	Secretory	324	1949
KAT8	0.789313	0.880247	0.09	0.1	1	Replicate 2	4h	Secretory	324	1949
PPIL3	0.789704	0.191107	0.157	0.169	1	Replicate 2	4h	Secretory	324	1949
PHAX	0.789988	-1.01182	0.272	0.29	1	Replicate 2	4h	Secretory	324	1949
DEDD	0.790328	0.512762	0.117	0.122	1	Replicate 2	4h	Secretory	324	1949
TONSL	0.790756	0.410088	0.056	0.054	1	Replicate 2	4h	Secretory	324	1949
TOR3A	0.791046	-0.679172	0.049	0.054	1	Replicate 2	4h	Secretory	324	1949
MAP7D1	0.791125	-0.182949	0.164	0.182	1	Replicate 2	4h	Secretory	324	1949
CTSD	0.79151	-0.994069	0.67	0.494	1	Replicate 2	4h	Secretory	324	1949
DNAJC25	0.791775	0.318817	0.157	0.162	1	Replicate 2	4h	Secretory	324	1949
SCRN3	0.791785	0.0108066	0.127	0.141	1	Replicate 2	4h	Secretory	324	1949
MGME1	0.791816	-0.00713693	0.114	0.117	1	Replicate 2	4h	Secretory	324	1949
DDX52	0.791884	0.455961	0.188	0.209	1	Replicate 2	4h	Secretory	324	1949
GNL1	0.791973	0.608623	0.139	0.143	1	Replicate 2	4h	Secretory	324	1949
INTS2	0.792142	-0.162324	0.077	0.077	1	Replicate 2	4h	Secretory	324	1949
TMEM8B	0.792165	1.53367	0.065	0.064	1	Replicate 2	4h	Secretory	324	1949
PGM3	0.792205	-0.331262	0.151	0.17	1	Replicate 2	4h	Secretory	324	1949
CBWD1	0.792755	-0.0362526	0.071	0.07	1	Replicate 2	4h	Secretory	324	1949
CARS2	0.792884	-0.393135	0.093	0.102	1	Replicate 2	4h	Secretory	324	1949
C11orf86	0.792922	-1.11501	0.299	0.298	1	Replicate 2	4h	Secretory	324	1949
TBC1D7	0.793281	0.368784	0.114	0.128	1	Replicate 2	4h	Secretory	324	1949
CS	0.793364	0.302725	0.148	0.155	1	Replicate 2	4h	Secretory	324	1949
EPHA1	0.793766	-0.3368	0.093	0.092	1	Replicate 2	4h	Secretory	324	1949
C8orf76	0.793831	0.177944	0.198	0.207	1	Replicate 2	4h	Secretory	324	1949
PIN4	0.794002	0.390975	0.167	0.189	1	Replicate 2	4h	Secretory	324	1949
PBX2	0.794635	1.07678	0.052	0.058	1	Replicate 2	4h	Secretory	324	1949
UTP6	0.794846	-0.278774	0.108	0.12	1	Replicate 2	4h	Secretory	324	1949
ATM	0.79505	-0.0270163	0.052	0.058	1	Replicate 2	4h	Secretory	324	1949
SNX11	0.795593	-0.551065	0.093	0.092	1	Replicate 2	4h	Secretory	324	1949
CCL28	0.797138	-0.889206	0.207	0.208	1	Replicate 2	4h	Secretory	324	1949
PHKG2	0.798694	-0.299746	0.08	0.089	1	Replicate 2	4h	Secretory	324	1949
ACAD9	0.798988	1.60393	0.062	0.061	1	Replicate 2	4h	Secretory	324	1949
CYBC1	0.799388	-0.434481	0.123	0.138	1	Replicate 2	4h	Secretory	324	1949
SMAD7	0.800355	0.172729	0.096	0.097	1	Replicate 2	4h	Secretory	324	1949
LACC1	0.80041	-0.441761	0.102	0.113	1	Replicate 2	4h	Secretory	324	1949
ELOVL5	0.800652	0.161971	0.204	0.216	1	Replicate 2	4h	Secretory	324	1949
EMC2	0.801346	-0.786141	0.194	0.217	1	Replicate 2	4h	Secretory	324	1949
BMP4	0.801599	-0.586961	0.164	0.182	1	Replicate 2	4h	Secretory	324	1949
SZRD1	0.801735	-0.0895268	0.228	0.242	1	Replicate 2	4h	Secretory	324	1949
NT5DC3	0.802433	0.729816	0.056	0.054	1	Replicate 2	4h	Secretory	324	1949
APOOL	0.803091	-0.145418	0.13	0.145	1	Replicate 2	4h	Secretory	324	1949
TIMMDC1	0.80434	0.457822	0.179	0.189	1	Replicate 2	4h	Secretory	324	1949
TGFB1	0.804788	0.599962	0.071	0.078	1	Replicate 2	4h	Secretory	324	1949
DCAF15	0.806578	0.509202	0.105	0.106	1	Replicate 2	4h	Secretory	324	1949
INPP5K	0.806832	-0.582713	0.077	0.076	1	Replicate 2	4h	Secretory	324	1949
THRA	0.807699	0.758847	0.148	0.166	1	Replicate 2	4h	Secretory	324	1949
SPATA2L	0.808106	-1.05004	0.09	0.09	1	Replicate 2	4h	Secretory	324	1949
FTSJ3	0.808123	0.424956	0.068	0.066	1	Replicate 2	4h	Secretory	324	1949
RBM45	0.808679	0.583225	0.065	0.063	1	Replicate 2	4h	Secretory	324	1949
POT1	0.809248	1.03127	0.056	0.054	1	Replicate 2	4h	Secretory	324	1949
ERLIN2	0.809852	0.665553	0.194	0.206	1	Replicate 2	4h	Secretory	324	1949
NAGLU	0.810181	-0.19405	0.123	0.138	1	Replicate 2	4h	Secretory	324	1949
RABL2B	0.810676	0.82549	0.086	0.087	1	Replicate 2	4h	Secretory	324	1949
NBEAL2	0.811581	-0.680928	0.08	0.079	1	Replicate 2	4h	Secretory	324	1949
ASB6	0.812506	0.780454	0.049	0.054	1	Replicate 2	4h	Secretory	324	1949
C11orf24	0.812744	-0.102213	0.198	0.222	1	Replicate 2	4h	Secretory	324	1949
TSPAN12	0.813169	0.929845	0.052	0.058	1	Replicate 2	4h	Secretory	324	1949
GOLGA7B	0.813563	-0.367483	0.09	0.098	1	Replicate 2	4h	Secretory	324	1949
VAMP8	0.813653	-1.02701	0.583	0.454	1	Replicate 2	4h	Secretory	324	1949
SBF2-AS1	0.813665	-0.3805	0.052	0.051	1	Replicate 2	4h	Secretory	324	1949
GATD1	0.814602	1.29522	0.086	0.087	1	Replicate 2	4h	Secretory	324	1949
VPS16	0.814884	-0.428183	0.114	0.116	1	Replicate 2	4h	Secretory	324	1949
ETFDH	0.815208	-0.673539	0.142	0.147	1	Replicate 2	4h	Secretory	324	1949
PERP	0.815322	-0.992261	0.648	0.481	1	Replicate 2	4h	Secretory	324	1949
CLIC6	0.816085	0.212483	0.114	0.118	1	Replicate 2	4h	Secretory	324	1949
KLHDC2	0.816878	0.37461	0.225	0.241	1	Replicate 2	4h	Secretory	324	1949
FBXO45	0.817175	-0.596702	0.062	0.067	1	Replicate 2	4h	Secretory	324	1949
ANKRD54	0.81749	1.04225	0.062	0.068	1	Replicate 2	4h	Secretory	324	1949
CCDC12	0.817684	-0.364654	0.241	0.255	1	Replicate 2	4h	Secretory	324	1949
RARA	0.817856	-0.245034	0.142	0.148	1	Replicate 2	4h	Secretory	324	1949
NFS1	0.818001	0.579394	0.056	0.054	1	Replicate 2	4h	Secretory	324	1949
ZBTB4	0.818597	0.238293	0.105	0.116	1	Replicate 2	4h	Secretory	324	1949
SMIM4	0.818753	0.367126	0.071	0.071	1	Replicate 2	4h	Secretory	324	1949
ITPKA	0.819018	-0.699054	0.198	0.207	1	Replicate 2	4h	Secretory	324	1949
TOLLIP	0.819194	-0.427343	0.176	0.195	1	Replicate 2	4h	Secretory	324	1949
PPIB	0.819225	-1.06118	0.451	0.392	1	Replicate 2	4h	Secretory	324	1949
CDKN1B	0.819893	-0.466449	0.204	0.229	1	Replicate 2	4h	Secretory	324	1949
SCAF1	0.820135	0.0532306	0.127	0.132	1	Replicate 2	4h	Secretory	324	1949
XPOT	0.821354	-0.137578	0.052	0.051	1	Replicate 2	4h	Secretory	324	1949
CHST5	0.82142	0.0918572	0.108	0.118	1	Replicate 2	4h	Secretory	324	1949
ZNF260	0.821678	1.72378	0.09	0.1	1	Replicate 2	4h	Secretory	324	1949
METTL2A	0.822371	-0.231964	0.096	0.105	1	Replicate 2	4h	Secretory	324	1949
NCL	0.82293	-0.929989	0.306	0.306	1	Replicate 2	4h	Secretory	324	1949
DTX3L	0.823279	0.34248	0.213	0.224	1	Replicate 2	4h	Secretory	324	1949
VTI1B	0.82402	-0.566813	0.272	0.295	1	Replicate 2	4h	Secretory	324	1949
GPR37L1	0.824085	0.058634	0.068	0.075	1	Replicate 2	4h	Secretory	324	1949
UFSP2	0.8246	-0.251404	0.12	0.123	1	Replicate 2	4h	Secretory	324	1949
C4orf48	0.824965	-1.03783	0.441	0.404	1	Replicate 2	4h	Secretory	324	1949
CCDC97	0.825344	1.0098	0.096	0.095	1	Replicate 2	4h	Secretory	324	1949
GSK3A	0.825683	0.271459	0.173	0.193	1	Replicate 2	4h	Secretory	324	1949
AL050403.2	0.825705	1.52553	0.056	0.054	1	Replicate 2	4h	Secretory	324	1949
ARCN1	0.825782	-0.602911	0.284	0.297	1	Replicate 2	4h	Secretory	324	1949
PDIK1L	0.825951	-0.50962	0.059	0.065	1	Replicate 2	4h	Secretory	324	1949
FAM98B	0.826075	1.38723	0.086	0.095	1	Replicate 2	4h	Secretory	324	1949
BAG3	0.826106	0.23692	0.139	0.145	1	Replicate 2	4h	Secretory	324	1949
CFLAR-AS1	0.826393	0.890302	0.083	0.084	1	Replicate 2	4h	Secretory	324	1949
NHLRC3	0.827528	0.541104	0.102	0.112	1	Replicate 2	4h	Secretory	324	1949
PER1	0.82834	-0.681551	0.059	0.065	1	Replicate 2	4h	Secretory	324	1949
AC020611.2	0.828808	1.71447	0.065	0.065	1	Replicate 2	4h	Secretory	324	1949
RING1	0.828991	-0.123886	0.114	0.126	1	Replicate 2	4h	Secretory	324	1949
NASP	0.829061	-0.228023	0.182	0.193	1	Replicate 2	4h	Secretory	324	1949
WAC-AS1	0.829763	-0.831287	0.167	0.188	1	Replicate 2	4h	Secretory	324	1949
SHTN1	0.830672	0.0493594	0.136	0.151	1	Replicate 2	4h	Secretory	324	1949
PNRC1	0.83077	-1.12379	0.367	0.368	1	Replicate 2	4h	Secretory	324	1949
FLOT2	0.830808	1.17344	0.077	0.086	1	Replicate 2	4h	Secretory	324	1949
TPD52L2	0.831175	-0.48576	0.191	0.204	1	Replicate 2	4h	Secretory	324	1949
PRPSAP1	0.831198	-0.292638	0.164	0.173	1	Replicate 2	4h	Secretory	324	1949
NR2F2	0.831384	-0.6715	0.136	0.151	1	Replicate 2	4h	Secretory	324	1949
CCDC90B	0.832348	-0.169241	0.213	0.236	1	Replicate 2	4h	Secretory	324	1949
SLC24A1	0.832402	0.137456	0.062	0.062	1	Replicate 2	4h	Secretory	324	1949
MRPS31	0.832462	0.0928831	0.164	0.172	1	Replicate 2	4h	Secretory	324	1949
TBP	0.832765	1.16615	0.071	0.071	1	Replicate 2	4h	Secretory	324	1949
DHFR	0.833725	0.781293	0.136	0.142	1	Replicate 2	4h	Secretory	324	1949
LINC02747	0.833883	0.0969595	0.046	0.05	1	Replicate 2	4h	Secretory	324	1949
IDH3A	0.834027	-0.672818	0.198	0.211	1	Replicate 2	4h	Secretory	324	1949
SRSF7	0.834221	-1.02518	0.392	0.364	1	Replicate 2	4h	Secretory	324	1949
NAT9	0.834319	1.12824	0.059	0.065	1	Replicate 2	4h	Secretory	324	1949
GLUL	0.834692	-0.524537	0.231	0.251	1	Replicate 2	4h	Secretory	324	1949
ETAA1	0.835239	-0.65645	0.093	0.094	1	Replicate 2	4h	Secretory	324	1949
SHKBP1	0.835642	0.771112	0.17	0.185	1	Replicate 2	4h	Secretory	324	1949
HMCN2	0.8363	2.06761	0.068	0.068	1	Replicate 2	4h	Secretory	324	1949
TMUB2	0.836961	0.120634	0.133	0.138	1	Replicate 2	4h	Secretory	324	1949
GAS8	0.837553	1.0755	0.117	0.123	1	Replicate 2	4h	Secretory	324	1949
AAR2	0.838013	1.88071	0.065	0.064	1	Replicate 2	4h	Secretory	324	1949
CD276	0.838489	-0.649369	0.185	0.196	1	Replicate 2	4h	Secretory	324	1949
TMPRSS3	0.8386	0.544066	0.08	0.089	1	Replicate 2	4h	Secretory	324	1949
AL512274.1	0.839037	1.46758	0.046	0.05	1	Replicate 2	4h	Secretory	324	1949
SMIM22	0.840069	-1.15388	0.429	0.391	1	Replicate 2	4h	Secretory	324	1949
SPHK2	0.840424	0.670233	0.102	0.103	1	Replicate 2	4h	Secretory	324	1949
NFU1	0.840566	0.122026	0.201	0.215	1	Replicate 2	4h	Secretory	324	1949
TMED9	0.840808	-0.810972	0.423	0.39	1	Replicate 2	4h	Secretory	324	1949
PFDN1	0.841025	-0.481061	0.275	0.303	1	Replicate 2	4h	Secretory	324	1949
PPP4C	0.841034	-0.634354	0.318	0.334	1	Replicate 2	4h	Secretory	324	1949
COL4A1	0.841035	-1.02561	0.086	0.087	1	Replicate 2	4h	Secretory	324	1949
TMEM30B	0.8411	0.228091	0.231	0.251	1	Replicate 2	4h	Secretory	324	1949
PPP2R5D	0.841452	-0.991127	0.096	0.097	1	Replicate 2	4h	Secretory	324	1949
NOSIP	0.841485	0.020345	0.198	0.209	1	Replicate 2	4h	Secretory	324	1949
IFI27L1	0.841486	0.274672	0.191	0.215	1	Replicate 2	4h	Secretory	324	1949
PEX11A	0.841941	-0.698837	0.154	0.173	1	Replicate 2	4h	Secretory	324	1949
AMACR	0.841958	0.0489305	0.068	0.067	1	Replicate 2	4h	Secretory	324	1949
RNF44	0.842524	1.49275	0.077	0.079	1	Replicate 2	4h	Secretory	324	1949
TARSL2	0.842821	1.04239	0.052	0.057	1	Replicate 2	4h	Secretory	324	1949
TCF7	0.843196	0.431566	0.099	0.1	1	Replicate 2	4h	Secretory	324	1949
ACE2	0.843979	0.225679	0.145	0.158	1	Replicate 2	4h	Secretory	324	1949
MARCKSL1	0.844337	-1.14186	0.463	0.409	1	Replicate 2	4h	Secretory	324	1949
GTF2F1	0.844732	-0.754647	0.17	0.19	1	Replicate 2	4h	Secretory	324	1949
MYZAP	0.845302	0.0384053	0.08	0.087	1	Replicate 2	4h	Secretory	324	1949
HCFC1	0.84576	1.50787	0.099	0.111	1	Replicate 2	4h	Secretory	324	1949
TRPC1	0.847191	-0.678032	0.056	0.054	1	Replicate 2	4h	Secretory	324	1949
ZNF317	0.847416	-0.391439	0.068	0.067	1	Replicate 2	4h	Secretory	324	1949
SCML1	0.847511	-0.294533	0.062	0.067	1	Replicate 2	4h	Secretory	324	1949
C15orf39	0.847715	-0.118721	0.096	0.097	1	Replicate 2	4h	Secretory	324	1949
MBD4	0.848363	0.00342954	0.188	0.21	1	Replicate 2	4h	Secretory	324	1949
NECTIN1	0.84884	-0.0135844	0.09	0.09	1	Replicate 2	4h	Secretory	324	1949
KARS	0.848881	-0.277448	0.179	0.189	1	Replicate 2	4h	Secretory	324	1949
MRNIP	0.849084	-0.543372	0.062	0.067	1	Replicate 2	4h	Secretory	324	1949
ZNF627	0.849478	1.00113	0.059	0.058	1	Replicate 2	4h	Secretory	324	1949
ZNF623	0.849543	0.978073	0.08	0.081	1	Replicate 2	4h	Secretory	324	1949
PNKP	0.849888	-0.509034	0.17	0.177	1	Replicate 2	4h	Secretory	324	1949
GDI1	0.850588	-0.498493	0.191	0.211	1	Replicate 2	4h	Secretory	324	1949
LMBRD2	0.850929	0.476308	0.127	0.139	1	Replicate 2	4h	Secretory	324	1949
SP110	0.851028	-1.04492	0.164	0.173	1	Replicate 2	4h	Secretory	324	1949
TAF5L	0.851972	-0.0554001	0.096	0.105	1	Replicate 2	4h	Secretory	324	1949
RNPEPL1	0.852369	-1.3792	0.269	0.28	1	Replicate 2	4h	Secretory	324	1949
THAP9-AS1	0.852396	0.241707	0.074	0.075	1	Replicate 2	4h	Secretory	324	1949
ID1	0.852426	-1.06203	0.429	0.391	1	Replicate 2	4h	Secretory	324	1949
KLHDC4	0.852557	1.21342	0.049	0.054	1	Replicate 2	4h	Secretory	324	1949
LRRC23	0.853325	0.777674	0.099	0.102	1	Replicate 2	4h	Secretory	324	1949
CEP70	0.854407	-1.95004	0.065	0.07	1	Replicate 2	4h	Secretory	324	1949
DDX23	0.854858	-0.841169	0.188	0.199	1	Replicate 2	4h	Secretory	324	1949
MTIF3	0.854881	-1.26071	0.349	0.345	1	Replicate 2	4h	Secretory	324	1949
ZNF219	0.855215	1.19153	0.068	0.074	1	Replicate 2	4h	Secretory	324	1949
NBN	0.856041	1.06707	0.114	0.127	1	Replicate 2	4h	Secretory	324	1949
BUD13	0.85628	-0.495094	0.102	0.106	1	Replicate 2	4h	Secretory	324	1949
CARF	0.856429	-0.389107	0.056	0.055	1	Replicate 2	4h	Secretory	324	1949
PSMD12	0.856472	-0.735596	0.299	0.31	1	Replicate 2	4h	Secretory	324	1949
EIF2S2	0.856702	-1.1024	0.407	0.381	1	Replicate 2	4h	Secretory	324	1949
YAE1	0.857175	-0.0789208	0.123	0.129	1	Replicate 2	4h	Secretory	324	1949
SEC22B	0.857187	0.167437	0.182	0.202	1	Replicate 2	4h	Secretory	324	1949
PGAP2	0.857968	0.297291	0.077	0.084	1	Replicate 2	4h	Secretory	324	1949
ARRDC2	0.858539	0.0840745	0.059	0.058	1	Replicate 2	4h	Secretory	324	1949
AXL	0.859424	1.92972	0.117	0.121	1	Replicate 2	4h	Secretory	324	1949
ZNF354A	0.859471	1.58894	0.056	0.06	1	Replicate 2	4h	Secretory	324	1949
SMNDC1	0.859968	-0.689831	0.25	0.266	1	Replicate 2	4h	Secretory	324	1949
HSPA14	0.860014	1.21609	0.062	0.068	1	Replicate 2	4h	Secretory	324	1949
LONP1	0.860048	1.05218	0.127	0.134	1	Replicate 2	4h	Secretory	324	1949
C10orf88	0.860106	0.864722	0.062	0.067	1	Replicate 2	4h	Secretory	324	1949
HABP4	0.86122	-0.14969	0.071	0.078	1	Replicate 2	4h	Secretory	324	1949
C1orf56	0.861243	1.01699	0.102	0.105	1	Replicate 2	4h	Secretory	324	1949
ADAT1	0.861394	-0.929448	0.077	0.084	1	Replicate 2	4h	Secretory	324	1949
ENKD1	0.861642	1.28187	0.049	0.054	1	Replicate 2	4h	Secretory	324	1949
DVL2	0.861966	1.67356	0.065	0.065	1	Replicate 2	4h	Secretory	324	1949
FAM217B	0.862556	0.0142949	0.068	0.068	1	Replicate 2	4h	Secretory	324	1949
ASB13	0.862609	1.69139	0.105	0.108	1	Replicate 2	4h	Secretory	324	1949
CDKN2A	0.862782	-0.0544091	0.173	0.19	1	Replicate 2	4h	Secretory	324	1949
DAP3	0.862795	-0.233832	0.188	0.201	1	Replicate 2	4h	Secretory	324	1949
ZCCHC9	0.863748	-0.621381	0.17	0.188	1	Replicate 2	4h	Secretory	324	1949
FAM50A	0.864579	-0.391097	0.262	0.279	1	Replicate 2	4h	Secretory	324	1949
WASHC2C	0.865317	2.04953	0.083	0.086	1	Replicate 2	4h	Secretory	324	1949
IHH	0.865598	0.486364	0.123	0.129	1	Replicate 2	4h	Secretory	324	1949
BCAP31	0.866036	-0.832655	0.386	0.37	1	Replicate 2	4h	Secretory	324	1949
WBP4	0.866278	0.189667	0.222	0.238	1	Replicate 2	4h	Secretory	324	1949
TMEM214	0.866363	0.251314	0.102	0.113	1	Replicate 2	4h	Secretory	324	1949
WDR12	0.86747	-0.621594	0.068	0.074	1	Replicate 2	4h	Secretory	324	1949
ARL14	0.867616	-0.152852	0.176	0.188	1	Replicate 2	4h	Secretory	324	1949
LEMD1	0.868485	-0.0820015	0.096	0.097	1	Replicate 2	4h	Secretory	324	1949
SCYL1	0.869398	-0.566678	0.157	0.174	1	Replicate 2	4h	Secretory	324	1949
ARPC4	0.870195	-0.871762	0.302	0.329	1	Replicate 2	4h	Secretory	324	1949
TMED4	0.870233	-0.839901	0.41	0.384	1	Replicate 2	4h	Secretory	324	1949
MPHOSPH6	0.870658	1.82196	0.117	0.13	1	Replicate 2	4h	Secretory	324	1949
TRMT13	0.871322	0.826059	0.099	0.107	1	Replicate 2	4h	Secretory	324	1949
AP1S2	0.871932	-0.2337	0.133	0.14	1	Replicate 2	4h	Secretory	324	1949
AC018362.1	0.872409	1.08095	0.114	0.127	1	Replicate 2	4h	Secretory	324	1949
WDR55	0.872441	-0.11888	0.164	0.178	1	Replicate 2	4h	Secretory	324	1949
MRS2	0.872622	0.237855	0.12	0.134	1	Replicate 2	4h	Secretory	324	1949
NAP1L1	0.873499	-1.07267	0.259	0.273	1	Replicate 2	4h	Secretory	324	1949
LINC00390	0.874175	0.968235	0.068	0.069	1	Replicate 2	4h	Secretory	324	1949
JRKL	0.874838	-0.171238	0.096	0.105	1	Replicate 2	4h	Secretory	324	1949
TMED5	0.875534	-0.0570841	0.244	0.273	1	Replicate 2	4h	Secretory	324	1949
SLC4A2	0.875677	0.216466	0.08	0.087	1	Replicate 2	4h	Secretory	324	1949
SH3BP1	0.875904	-0.311631	0.133	0.14	1	Replicate 2	4h	Secretory	324	1949
HLA-F	0.876137	-0.887162	0.355	0.345	1	Replicate 2	4h	Secretory	324	1949
AP001107.9	0.877156	-0.644062	0.093	0.094	1	Replicate 2	4h	Secretory	324	1949
ADRA2A	0.877577	0.210157	0.142	0.156	1	Replicate 2	4h	Secretory	324	1949
NIPSNAP2	0.878436	0.063328	0.185	0.201	1	Replicate 2	4h	Secretory	324	1949
GFM1	0.878526	0.288371	0.096	0.104	1	Replicate 2	4h	Secretory	324	1949
DPM3	0.878803	-0.0376141	0.231	0.251	1	Replicate 2	4h	Secretory	324	1949
NSMF	0.879262	-0.342199	0.105	0.115	1	Replicate 2	4h	Secretory	324	1949
SP6	0.879367	-0.116498	0.096	0.098	1	Replicate 2	4h	Secretory	324	1949
ATG4C	0.880114	0.379202	0.071	0.072	1	Replicate 2	4h	Secretory	324	1949
MRPS5	0.880431	0.0483489	0.225	0.244	1	Replicate 2	4h	Secretory	324	1949
ZNF600	0.881138	-0.251401	0.096	0.1	1	Replicate 2	4h	Secretory	324	1949
ACTR1A	0.881711	-0.515796	0.185	0.206	1	Replicate 2	4h	Secretory	324	1949
GEMIN8	0.881898	0.0676623	0.062	0.062	1	Replicate 2	4h	Secretory	324	1949
HS1BP3	0.882203	-0.289918	0.071	0.077	1	Replicate 2	4h	Secretory	324	1949
GEM	0.882906	0.495759	0.068	0.068	1	Replicate 2	4h	Secretory	324	1949
CALML4	0.883264	-1.25817	0.691	0.489	1	Replicate 2	4h	Secretory	324	1949
INPPL1	0.883444	1.54407	0.086	0.095	1	Replicate 2	4h	Secretory	324	1949
PHEX	0.883606	0.151625	0.114	0.121	1	Replicate 2	4h	Secretory	324	1949
SLC52A3	0.883875	0.0371813	0.188	0.207	1	Replicate 2	4h	Secretory	324	1949
ZC2HC1A	0.884893	-0.685354	0.074	0.079	1	Replicate 2	4h	Secretory	324	1949
NFE2L3	0.884947	-0.928014	0.151	0.156	1	Replicate 2	4h	Secretory	324	1949
TCFL5	0.884966	-0.503595	0.056	0.06	1	Replicate 2	4h	Secretory	324	1949
DGAT1	0.885537	0.0860668	0.265	0.286	1	Replicate 2	4h	Secretory	324	1949
AC027018.1	0.885981	0.627258	0.062	0.066	1	Replicate 2	4h	Secretory	324	1949
HMGN1	0.886066	-1.09725	0.444	0.389	1	Replicate 2	4h	Secretory	324	1949
NUP62	0.886136	-0.202648	0.111	0.116	1	Replicate 2	4h	Secretory	324	1949
SMOC2	0.886848	0.282723	0.198	0.209	1	Replicate 2	4h	Secretory	324	1949
NUDC	0.887874	-0.872352	0.265	0.282	1	Replicate 2	4h	Secretory	324	1949
OCIAD2	0.888438	-1.21766	0.463	0.408	1	Replicate 2	4h	Secretory	324	1949
MORC2	0.889044	0.680132	0.059	0.059	1	Replicate 2	4h	Secretory	324	1949
MTRR	0.889362	0.0251999	0.062	0.066	1	Replicate 2	4h	Secretory	324	1949
RAB43	0.890125	0.608107	0.102	0.111	1	Replicate 2	4h	Secretory	324	1949
BCAP29	0.890501	-0.0763798	0.201	0.214	1	Replicate 2	4h	Secretory	324	1949
FECH	0.890822	-0.592677	0.056	0.06	1	Replicate 2	4h	Secretory	324	1949
PLAGL2	0.890903	-0.0462731	0.083	0.09	1	Replicate 2	4h	Secretory	324	1949
MTIF2	0.891099	0.0531369	0.16	0.18	1	Replicate 2	4h	Secretory	324	1949
S100A4	0.892006	-1.21067	0.549	0.486	1	Replicate 2	4h	Secretory	324	1949
BRCC3	0.89309	0.294391	0.182	0.199	1	Replicate 2	4h	Secretory	324	1949
GBP2	0.893222	-0.300143	0.185	0.203	1	Replicate 2	4h	Secretory	324	1949
GPD1L	0.893273	0.881226	0.139	0.147	1	Replicate 2	4h	Secretory	324	1949
DIMT1	0.89438	1.67957	0.056	0.06	1	Replicate 2	4h	Secretory	324	1949
ACAA1	0.895683	-0.564177	0.25	0.277	1	Replicate 2	4h	Secretory	324	1949
POLR1D	0.895985	-0.442362	0.309	0.326	1	Replicate 2	4h	Secretory	324	1949
BRD7	0.897521	-1.24812	0.253	0.278	1	Replicate 2	4h	Secretory	324	1949
SI	0.898257	-0.17886	0.102	0.105	1	Replicate 2	4h	Secretory	324	1949
PBLD	0.898515	1.28539	0.099	0.107	1	Replicate 2	4h	Secretory	324	1949
UPRT	0.898701	-0.89384	0.065	0.07	1	Replicate 2	4h	Secretory	324	1949
PGK1	0.899499	-0.765422	0.802	0.537	1	Replicate 2	4h	Secretory	324	1949
CASP6	0.899892	-0.282271	0.287	0.298	1	Replicate 2	4h	Secretory	324	1949
SMCR8	0.900027	0.643106	0.083	0.085	1	Replicate 2	4h	Secretory	324	1949
CYB5R3	0.90064	-0.584134	0.336	0.34	1	Replicate 2	4h	Secretory	324	1949
SMIM12	0.90171	-0.0958848	0.194	0.217	1	Replicate 2	4h	Secretory	324	1949
LINC00963	0.902252	0.186174	0.065	0.065	1	Replicate 2	4h	Secretory	324	1949
NMD3	0.902302	0.0435205	0.154	0.17	1	Replicate 2	4h	Secretory	324	1949
CPNE2	0.903421	-0.0905059	0.136	0.144	1	Replicate 2	4h	Secretory	324	1949
NSUN4	0.903916	0.679583	0.059	0.063	1	Replicate 2	4h	Secretory	324	1949
DUSP22	0.904452	0.6241	0.083	0.086	1	Replicate 2	4h	Secretory	324	1949
ZSCAN32	0.905657	1.90416	0.071	0.077	1	Replicate 2	4h	Secretory	324	1949
SNX12	0.906218	-0.208672	0.164	0.182	1	Replicate 2	4h	Secretory	324	1949
AZI2	0.907042	-0.60136	0.167	0.177	1	Replicate 2	4h	Secretory	324	1949
OSGEP	0.907091	-0.309599	0.108	0.117	1	Replicate 2	4h	Secretory	324	1949
AAMDC	0.907486	0.649638	0.182	0.201	1	Replicate 2	4h	Secretory	324	1949
TCP1	0.908076	0.0300474	0.272	0.288	1	Replicate 2	4h	Secretory	324	1949
IKBKG	0.908247	1.12679	0.056	0.056	1	Replicate 2	4h	Secretory	324	1949
RBM4B	0.908263	0.207927	0.071	0.076	1	Replicate 2	4h	Secretory	324	1949
SPRTN	0.908585	2.15907	0.059	0.06	1	Replicate 2	4h	Secretory	324	1949
PARP11	0.908749	0.761247	0.049	0.05	1	Replicate 2	4h	Secretory	324	1949
SOD2	0.909615	-0.518429	0.25	0.272	1	Replicate 2	4h	Secretory	324	1949
FAM200A	0.909616	1.49092	0.083	0.09	1	Replicate 2	4h	Secretory	324	1949
MAF	0.909802	-0.188357	0.083	0.084	1	Replicate 2	4h	Secretory	324	1949
CDV3	0.910009	-1.06447	0.343	0.344	1	Replicate 2	4h	Secretory	324	1949
WEE1	0.910341	1.6775	0.049	0.05	1	Replicate 2	4h	Secretory	324	1949
CHMP1B	0.911998	-0.042339	0.253	0.274	1	Replicate 2	4h	Secretory	324	1949
THBS1	0.912124	-0.360036	0.114	0.119	1	Replicate 2	4h	Secretory	324	1949
VDAC3	0.912301	-1.17982	0.287	0.3	1	Replicate 2	4h	Secretory	324	1949
ZNF302	0.91242	0.617141	0.111	0.116	1	Replicate 2	4h	Secretory	324	1949
SMIM13	0.913284	-1.20054	0.065	0.066	1	Replicate 2	4h	Secretory	324	1949
CLCN5	0.913598	1.65615	0.049	0.052	1	Replicate 2	4h	Secretory	324	1949
TBPL1	0.914352	0.571317	0.102	0.107	1	Replicate 2	4h	Secretory	324	1949
ACOT9	0.914512	-0.101231	0.157	0.175	1	Replicate 2	4h	Secretory	324	1949
MCCC2	0.914917	-0.369935	0.086	0.089	1	Replicate 2	4h	Secretory	324	1949
TMEM120A	0.915005	-0.31478	0.293	0.306	1	Replicate 2	4h	Secretory	324	1949
RAB5C	0.9151	-0.668303	0.321	0.332	1	Replicate 2	4h	Secretory	324	1949
GGCX	0.915457	-0.0402045	0.142	0.15	1	Replicate 2	4h	Secretory	324	1949
SSX2IP	0.915695	0.450158	0.065	0.069	1	Replicate 2	4h	Secretory	324	1949
RETREG1	0.915753	-0.811455	0.17	0.181	1	Replicate 2	4h	Secretory	324	1949
HIC2	0.915881	0.609457	0.065	0.066	1	Replicate 2	4h	Secretory	324	1949
ARPIN	0.915911	-0.186625	0.139	0.146	1	Replicate 2	4h	Secretory	324	1949
XPA	0.915977	-0.774676	0.167	0.181	1	Replicate 2	4h	Secretory	324	1949
SMIM7	0.916112	-0.718453	0.275	0.31	1	Replicate 2	4h	Secretory	324	1949
FAM131A	0.916237	-0.0526291	0.114	0.118	1	Replicate 2	4h	Secretory	324	1949
MUTYH	0.91632	-1.04619	0.08	0.086	1	Replicate 2	4h	Secretory	324	1949
TOMM70	0.917086	0.682561	0.145	0.154	1	Replicate 2	4h	Secretory	324	1949
RHBDF1	0.917318	-0.764368	0.164	0.175	1	Replicate 2	4h	Secretory	324	1949
SUPT7L	0.918545	-0.865002	0.086	0.092	1	Replicate 2	4h	Secretory	324	1949
LANCL2	0.919292	-0.0205338	0.062	0.063	1	Replicate 2	4h	Secretory	324	1949
OGG1	0.919402	-0.221559	0.074	0.079	1	Replicate 2	4h	Secretory	324	1949
PLCD1	0.919445	1.07669	0.056	0.056	1	Replicate 2	4h	Secretory	324	1949
AP5Z1	0.919502	1.59535	0.09	0.093	1	Replicate 2	4h	Secretory	324	1949
CBWD2	0.919661	1.2636	0.071	0.073	1	Replicate 2	4h	Secretory	324	1949
AC003965.2	0.920701	1.88577	0.056	0.059	1	Replicate 2	4h	Secretory	324	1949
CCSAP	0.920912	0.650089	0.056	0.059	1	Replicate 2	4h	Secretory	324	1949
AC079781.5	0.921356	1.16322	0.111	0.122	1	Replicate 2	4h	Secretory	324	1949
UBA7	0.921901	0.10378	0.12	0.132	1	Replicate 2	4h	Secretory	324	1949
SRD5A1	0.922064	-0.958914	0.099	0.103	1	Replicate 2	4h	Secretory	324	1949
VDAC2	0.922456	-1.34599	0.574	0.447	1	Replicate 2	4h	Secretory	324	1949
HDAC6	0.922476	-0.315	0.08	0.082	1	Replicate 2	4h	Secretory	324	1949
BCL7B	0.923156	-0.607202	0.194	0.207	1	Replicate 2	4h	Secretory	324	1949
USP1	0.923176	-0.130001	0.207	0.225	1	Replicate 2	4h	Secretory	324	1949
SRRT	0.924028	1.06295	0.127	0.134	1	Replicate 2	4h	Secretory	324	1949
ZNF200	0.924298	0.539165	0.056	0.057	1	Replicate 2	4h	Secretory	324	1949
E2F6	0.924835	0.269094	0.056	0.056	1	Replicate 2	4h	Secretory	324	1949
ZBTB21	0.92529	-0.203309	0.096	0.099	1	Replicate 2	4h	Secretory	324	1949
CLCF1	0.925557	0.156138	0.056	0.059	1	Replicate 2	4h	Secretory	324	1949
SLC27A2	0.925906	0.0889896	0.164	0.175	1	Replicate 2	4h	Secretory	324	1949
LOXL1	0.92779	0.871218	0.068	0.072	1	Replicate 2	4h	Secretory	324	1949
EEF2	0.928065	-0.919551	0.389	0.368	1	Replicate 2	4h	Secretory	324	1949
CLN6	0.928655	1.32131	0.08	0.084	1	Replicate 2	4h	Secretory	324	1949
PEX1	0.928683	1.03933	0.105	0.109	1	Replicate 2	4h	Secretory	324	1949
TNFAIP3	0.928695	-0.643386	0.096	0.098	1	Replicate 2	4h	Secretory	324	1949
SLC36A4	0.928767	1.01673	0.062	0.063	1	Replicate 2	4h	Secretory	324	1949
TNFRSF1B	0.928854	-0.360339	0.065	0.069	1	Replicate 2	4h	Secretory	324	1949
MAN2B2	0.928855	0.33366	0.145	0.158	1	Replicate 2	4h	Secretory	324	1949
PIGQ	0.929051	1.74949	0.065	0.069	1	Replicate 2	4h	Secretory	324	1949
TRIM27	0.929132	1.1593	0.127	0.134	1	Replicate 2	4h	Secretory	324	1949
PRXL2A	0.929287	-0.717956	0.33	0.331	1	Replicate 2	4h	Secretory	324	1949
HIST1H1C	0.929421	-1.13231	0.509	0.449	1	Replicate 2	4h	Secretory	324	1949
SMARCD1	0.929557	-0.300987	0.16	0.174	1	Replicate 2	4h	Secretory	324	1949
MLLT1	0.929775	0.572817	0.083	0.089	1	Replicate 2	4h	Secretory	324	1949
PMS2	0.929935	1.06717	0.093	0.101	1	Replicate 2	4h	Secretory	324	1949
RNF8	0.930147	0.330344	0.173	0.188	1	Replicate 2	4h	Secretory	324	1949
ADGRE5	0.930433	1.24767	0.086	0.092	1	Replicate 2	4h	Secretory	324	1949
BRAT1	0.93107	0.0666292	0.065	0.068	1	Replicate 2	4h	Secretory	324	1949
ACTR8	0.931176	-1.0312	0.083	0.089	1	Replicate 2	4h	Secretory	324	1949
KDM7A-DT	0.931724	0.0874398	0.108	0.116	1	Replicate 2	4h	Secretory	324	1949
USF2	0.931935	-0.350731	0.173	0.186	1	Replicate 2	4h	Secretory	324	1949
PLK2	0.931973	0.017769	0.117	0.125	1	Replicate 2	4h	Secretory	324	1949
R3HDM4	0.932481	-0.478141	0.136	0.145	1	Replicate 2	4h	Secretory	324	1949
NUP42	0.932582	1.69568	0.077	0.083	1	Replicate 2	4h	Secretory	324	1949
UQCRC1	0.933483	-0.655211	0.29	0.302	1	Replicate 2	4h	Secretory	324	1949
DDAH2	0.934253	-0.840026	0.34	0.341	1	Replicate 2	4h	Secretory	324	1949
ZNF680	0.934479	0.709404	0.093	0.097	1	Replicate 2	4h	Secretory	324	1949
WDR34	0.935459	-0.734362	0.188	0.206	1	Replicate 2	4h	Secretory	324	1949
AP1G2	0.936712	-0.320204	0.142	0.158	1	Replicate 2	4h	Secretory	324	1949
PIGX	0.937961	0.0827883	0.151	0.167	1	Replicate 2	4h	Secretory	324	1949
CDC42SE1	0.938243	0.482468	0.176	0.195	1	Replicate 2	4h	Secretory	324	1949
SIAE	0.938576	0.228758	0.191	0.207	1	Replicate 2	4h	Secretory	324	1949
YIPF5	0.938591	-0.0374032	0.228	0.252	1	Replicate 2	4h	Secretory	324	1949
AP5B1	0.938626	1.43578	0.105	0.114	1	Replicate 2	4h	Secretory	324	1949
KAT7	0.939279	1.63021	0.086	0.09	1	Replicate 2	4h	Secretory	324	1949
ADM	0.939569	-0.758758	0.315	0.319	1	Replicate 2	4h	Secretory	324	1949
MOGS	0.939578	0.429499	0.133	0.145	1	Replicate 2	4h	Secretory	324	1949
MGST3	0.939883	-1.31284	0.63	0.455	1	Replicate 2	4h	Secretory	324	1949
LRCH4	0.940215	0.375493	0.151	0.167	1	Replicate 2	4h	Secretory	324	1949
DDX55	0.940417	0.505729	0.056	0.057	1	Replicate 2	4h	Secretory	324	1949
METTL14	0.94058	0.820251	0.117	0.129	1	Replicate 2	4h	Secretory	324	1949
FAM104A	0.940585	0.340781	0.198	0.223	1	Replicate 2	4h	Secretory	324	1949
JADE1	0.941017	0.418989	0.102	0.107	1	Replicate 2	4h	Secretory	324	1949
DDIT4	0.941352	-1.30008	0.451	0.403	1	Replicate 2	4h	Secretory	324	1949
TAB1	0.941514	1.2404	0.065	0.067	1	Replicate 2	4h	Secretory	324	1949
ATP1A1-AS1	0.94176	2.13557	0.068	0.072	1	Replicate 2	4h	Secretory	324	1949
INPP5J	0.942094	1.70624	0.059	0.06	1	Replicate 2	4h	Secretory	324	1949
GPATCH11	0.942095	-0.201885	0.13	0.14	1	Replicate 2	4h	Secretory	324	1949
PRELID3B	0.942321	-0.583142	0.33	0.342	1	Replicate 2	4h	Secretory	324	1949
TMEM184C	0.943136	-0.482064	0.176	0.191	1	Replicate 2	4h	Secretory	324	1949
TSKU	0.944056	-0.0860582	0.136	0.146	1	Replicate 2	4h	Secretory	324	1949
STARD7	0.944276	-0.70769	0.16	0.175	1	Replicate 2	4h	Secretory	324	1949
AIDA	0.94444	0.340023	0.201	0.219	1	Replicate 2	4h	Secretory	324	1949
SYBU	0.944622	0.405864	0.052	0.055	1	Replicate 2	4h	Secretory	324	1949
EVI2B	0.94559	-0.113857	0.21	0.23	1	Replicate 2	4h	Secretory	324	1949
C9orf72	0.945844	-0.70677	0.068	0.07	1	Replicate 2	4h	Secretory	324	1949
TTC8	0.946109	-0.553749	0.062	0.065	1	Replicate 2	4h	Secretory	324	1949
LPCAT1	0.946646	-0.164909	0.071	0.073	1	Replicate 2	4h	Secretory	324	1949
NXF1	0.946921	-0.205238	0.059	0.06	1	Replicate 2	4h	Secretory	324	1949
NAPA	0.947309	0.376228	0.194	0.22	1	Replicate 2	4h	Secretory	324	1949
CIPC	0.947452	0.0413929	0.09	0.096	1	Replicate 2	4h	Secretory	324	1949
SEPTIN6	0.947545	0.00343996	0.065	0.069	1	Replicate 2	4h	Secretory	324	1949
SLC3A1	0.947668	0.167146	0.216	0.225	1	Replicate 2	4h	Secretory	324	1949
LANCL1	0.94797	1.15417	0.059	0.06	1	Replicate 2	4h	Secretory	324	1949
FRA10AC1	0.948552	-0.534635	0.154	0.166	1	Replicate 2	4h	Secretory	324	1949
C12orf4	0.948555	0.167041	0.09	0.095	1	Replicate 2	4h	Secretory	324	1949
DHX38	0.949147	0.593154	0.154	0.169	1	Replicate 2	4h	Secretory	324	1949
SRP9	0.94942	-1.18682	0.435	0.39	1	Replicate 2	4h	Secretory	324	1949
UNC93B1	0.949791	-0.592169	0.284	0.298	1	Replicate 2	4h	Secretory	324	1949
ZBTB48	0.950454	0.255289	0.096	0.103	1	Replicate 2	4h	Secretory	324	1949
CRELD1	0.951576	-0.545059	0.111	0.118	1	Replicate 2	4h	Secretory	324	1949
CROT	0.952298	-0.0523465	0.108	0.114	1	Replicate 2	4h	Secretory	324	1949
SLC66A2	0.952948	0.151967	0.198	0.219	1	Replicate 2	4h	Secretory	324	1949
CTSB	0.952998	-0.558943	0.29	0.306	1	Replicate 2	4h	Secretory	324	1949
TK2	0.953758	0.370819	0.083	0.088	1	Replicate 2	4h	Secretory	324	1949
RBM3	0.953792	-0.518575	0.281	0.298	1	Replicate 2	4h	Secretory	324	1949
WNK2	0.953799	-0.448758	0.062	0.063	1	Replicate 2	4h	Secretory	324	1949
WASHC2A	0.954045	0.372609	0.065	0.069	1	Replicate 2	4h	Secretory	324	1949
SPCS2	0.954198	-0.774566	0.404	0.373	1	Replicate 2	4h	Secretory	324	1949
ABHD4	0.954266	0.0306183	0.105	0.111	1	Replicate 2	4h	Secretory	324	1949
CLCC1	0.954341	0.986009	0.074	0.078	1	Replicate 2	4h	Secretory	324	1949
ZNF768	0.95485	0.844492	0.12	0.125	1	Replicate 2	4h	Secretory	324	1949
RTKN	0.95485	1.18783	0.09	0.095	1	Replicate 2	4h	Secretory	324	1949
BLOC1S6	0.954943	-0.00125251	0.198	0.212	1	Replicate 2	4h	Secretory	324	1949
TEF	0.955004	0.572232	0.102	0.106	1	Replicate 2	4h	Secretory	324	1949
HAUS3	0.955192	2.31545	0.056	0.058	1	Replicate 2	4h	Secretory	324	1949
TMEM106B	0.955315	-0.61467	0.281	0.297	1	Replicate 2	4h	Secretory	324	1949
LINC02826	0.956001	-0.423662	0.194	0.204	1	Replicate 2	4h	Secretory	324	1949
TWF1	0.956132	-0.746662	0.364	0.361	1	Replicate 2	4h	Secretory	324	1949
B3GALT5-AS1	0.958261	-0.255857	0.059	0.06	1	Replicate 2	4h	Secretory	324	1949
AASDH	0.958332	2.38965	0.065	0.068	1	Replicate 2	4h	Secretory	324	1949
ANAPC5	0.958467	0.0331145	0.194	0.216	1	Replicate 2	4h	Secretory	324	1949
MAFF	0.958711	-0.618829	0.154	0.166	1	Replicate 2	4h	Secretory	324	1949
ELOA	0.959017	-0.422002	0.207	0.222	1	Replicate 2	4h	Secretory	324	1949
SHFL	0.960717	1.76314	0.157	0.172	1	Replicate 2	4h	Secretory	324	1949
THUMPD2	0.960752	0.522805	0.111	0.12	1	Replicate 2	4h	Secretory	324	1949
LRATD2	0.962795	-0.652072	0.142	0.151	1	Replicate 2	4h	Secretory	324	1949
TAGLN2	0.962867	-1.26606	0.481	0.434	1	Replicate 2	4h	Secretory	324	1949
PCBP1	0.964033	-0.924667	0.392	0.375	1	Replicate 2	4h	Secretory	324	1949
HARS2	0.964293	-0.405371	0.108	0.114	1	Replicate 2	4h	Secretory	324	1949
DSTN	0.96554	-1.17645	0.596	0.457	1	Replicate 2	4h	Secretory	324	1949
PSPH	0.966235	0.791494	0.071	0.074	1	Replicate 2	4h	Secretory	324	1949
ZNF888	0.966409	-1.50654	0.049	0.05	1	Replicate 2	4h	Secretory	324	1949
RAD17	0.966947	-0.364196	0.133	0.143	1	Replicate 2	4h	Secretory	324	1949
DUSP8	0.966951	0.308833	0.145	0.156	1	Replicate 2	4h	Secretory	324	1949
TRIM73	0.967389	1.64035	0.071	0.074	1	Replicate 2	4h	Secretory	324	1949
AC105916.1	0.967569	1.70434	0.062	0.063	1	Replicate 2	4h	Secretory	324	1949
MME	0.96823	0.695856	0.049	0.05	1	Replicate 2	4h	Secretory	324	1949
MAPK13	0.968674	-1.0066	0.309	0.321	1	Replicate 2	4h	Secretory	324	1949
RPS6KA4	0.969153	0.781638	0.136	0.146	1	Replicate 2	4h	Secretory	324	1949
CTBS	0.969677	-0.613585	0.213	0.226	1	Replicate 2	4h	Secretory	324	1949
BTF3L4	0.970235	-0.847542	0.194	0.21	1	Replicate 2	4h	Secretory	324	1949
TCEA1	0.97025	-0.882773	0.287	0.302	1	Replicate 2	4h	Secretory	324	1949
TCTN2	0.970875	-0.0858932	0.049	0.051	1	Replicate 2	4h	Secretory	324	1949
EFTUD2	0.971535	-0.265195	0.105	0.111	1	Replicate 2	4h	Secretory	324	1949
LZTS2	0.971538	-0.344546	0.086	0.092	1	Replicate 2	4h	Secretory	324	1949
SUGT1	0.971853	-0.717461	0.299	0.319	1	Replicate 2	4h	Secretory	324	1949
MID1IP1	0.971934	-0.668451	0.142	0.154	1	Replicate 2	4h	Secretory	324	1949
TMED2	0.97238	-0.892966	0.38	0.372	1	Replicate 2	4h	Secretory	324	1949
PGM2L1	0.97298	-0.082082	0.117	0.124	1	Replicate 2	4h	Secretory	324	1949
PRKAG1	0.973463	-0.209653	0.13	0.14	1	Replicate 2	4h	Secretory	324	1949
TMEM41A	0.973535	-0.201755	0.148	0.157	1	Replicate 2	4h	Secretory	324	1949
BET1	0.973929	-0.0382798	0.154	0.167	1	Replicate 2	4h	Secretory	324	1949
PHLDA1	0.974226	-1.31522	0.244	0.249	1	Replicate 2	4h	Secretory	324	1949
USP14	0.974455	-0.383919	0.235	0.254	1	Replicate 2	4h	Secretory	324	1949
UBXN6	0.97447	-0.226354	0.198	0.215	1	Replicate 2	4h	Secretory	324	1949
NR1H3	0.974627	0.834726	0.114	0.123	1	Replicate 2	4h	Secretory	324	1949
PHETA1	0.974999	0.189571	0.077	0.08	1	Replicate 2	4h	Secretory	324	1949
UPF3A	0.975141	0.767849	0.133	0.144	1	Replicate 2	4h	Secretory	324	1949
NFIC	0.975816	1.89823	0.111	0.118	1	Replicate 2	4h	Secretory	324	1949
CALM2	0.975918	-1.04222	0.759	0.519	1	Replicate 2	4h	Secretory	324	1949
PDLIM7	0.976242	-0.566684	0.077	0.081	1	Replicate 2	4h	Secretory	324	1949
PAOX	0.976746	0.57885	0.059	0.06	1	Replicate 2	4h	Secretory	324	1949
MAFK	0.977081	1.45713	0.117	0.126	1	Replicate 2	4h	Secretory	324	1949
ZMPSTE24	0.977333	-0.372959	0.185	0.204	1	Replicate 2	4h	Secretory	324	1949
ARHGEF35	0.977389	-0.1268	0.247	0.26	1	Replicate 2	4h	Secretory	324	1949
USF1	0.977581	1.45631	0.099	0.105	1	Replicate 2	4h	Secretory	324	1949
HAT1	0.977818	0.599198	0.145	0.156	1	Replicate 2	4h	Secretory	324	1949
TMX2	0.977841	0.184299	0.16	0.176	1	Replicate 2	4h	Secretory	324	1949
SLFN5	0.977997	-1.38901	0.083	0.086	1	Replicate 2	4h	Secretory	324	1949
TSPAN13	0.978485	-0.823816	0.318	0.323	1	Replicate 2	4h	Secretory	324	1949
RNF20	0.978569	-0.135363	0.114	0.121	1	Replicate 2	4h	Secretory	324	1949
MTHFD2L	0.978612	0.322479	0.059	0.061	1	Replicate 2	4h	Secretory	324	1949
COG2	0.978639	-0.862472	0.13	0.14	1	Replicate 2	4h	Secretory	324	1949
CHST4	0.978805	-0.637053	0.049	0.051	1	Replicate 2	4h	Secretory	324	1949
SNRNP70	0.978854	-0.35805	0.253	0.278	1	Replicate 2	4h	Secretory	324	1949
SLC2A8	0.979404	-0.870912	0.056	0.057	1	Replicate 2	4h	Secretory	324	1949
ARV1	0.979532	1.96058	0.065	0.068	1	Replicate 2	4h	Secretory	324	1949
ZNF12	0.979757	1.05057	0.145	0.158	1	Replicate 2	4h	Secretory	324	1949
HAAO	0.980097	-0.0911495	0.059	0.06	1	Replicate 2	4h	Secretory	324	1949
FCF1	0.980954	1.32705	0.086	0.09	1	Replicate 2	4h	Secretory	324	1949
ZNF263	0.981978	1.60185	0.049	0.051	1	Replicate 2	4h	Secretory	324	1949
ZNF787	0.982068	0.343826	0.12	0.13	1	Replicate 2	4h	Secretory	324	1949
ARL6IP1	0.982068	-1.13085	0.448	0.409	1	Replicate 2	4h	Secretory	324	1949
ZNF790	0.982609	1.37418	0.086	0.092	1	Replicate 2	4h	Secretory	324	1949
CALM3	0.983419	-0.877839	0.407	0.382	1	Replicate 2	4h	Secretory	324	1949
CCDC174	0.983769	0.297124	0.182	0.197	1	Replicate 2	4h	Secretory	324	1949
PPP1R7	0.984285	-1.03902	0.318	0.326	1	Replicate 2	4h	Secretory	324	1949
NQO1	0.984291	-1.30513	0.451	0.404	1	Replicate 2	4h	Secretory	324	1949
STX10	0.984324	0.509473	0.194	0.209	1	Replicate 2	4h	Secretory	324	1949
BCL9	0.984527	0.624473	0.052	0.055	1	Replicate 2	4h	Secretory	324	1949
C12orf73	0.984698	-0.281634	0.049	0.051	1	Replicate 2	4h	Secretory	324	1949
SH2B3	0.984782	0.262472	0.071	0.073	1	Replicate 2	4h	Secretory	324	1949
ELF3-AS1	0.98552	0.0203301	0.185	0.207	1	Replicate 2	4h	Secretory	324	1949
GPALPP1	0.986987	0.824059	0.127	0.134	1	Replicate 2	4h	Secretory	324	1949
SNHG12	0.987179	0.296514	0.105	0.11	1	Replicate 2	4h	Secretory	324	1949
C15orf40	0.987482	-0.808542	0.173	0.186	1	Replicate 2	4h	Secretory	324	1949
SAPCD1-AS1	0.987679	-0.0713969	0.065	0.068	1	Replicate 2	4h	Secretory	324	1949
DDB1	0.988209	0.469719	0.17	0.185	1	Replicate 2	4h	Secretory	324	1949
ATXN7L3B	0.989644	-0.22765	0.219	0.236	1	Replicate 2	4h	Secretory	324	1949
STT3A	0.990563	0.473838	0.194	0.21	1	Replicate 2	4h	Secretory	324	1949
RGS2	0.990736	-0.643926	0.142	0.147	1	Replicate 2	4h	Secretory	324	1949
AL365203.2	0.991367	-0.367293	0.062	0.065	1	Replicate 2	4h	Secretory	324	1949
PSTPIP2	0.991818	0.604553	0.09	0.095	1	Replicate 2	4h	Secretory	324	1949
UGT1A1	0.992744	1.22033	0.096	0.102	1	Replicate 2	4h	Secretory	324	1949
TRMT1L	0.993172	0.220806	0.142	0.154	1	Replicate 2	4h	Secretory	324	1949
TNFSF15	0.993285	1.10298	0.086	0.09	1	Replicate 2	4h	Secretory	324	1949
RBM12	0.994381	-0.706619	0.142	0.152	1	Replicate 2	4h	Secretory	324	1949
MORC4	0.994459	0.593355	0.133	0.144	1	Replicate 2	4h	Secretory	324	1949
GRIK2	0.99559	0.331966	0.052	0.054	1	Replicate 2	4h	Secretory	324	1949
TATDN3	0.995832	-0.539781	0.099	0.104	1	Replicate 2	4h	Secretory	324	1949
ASMTL	0.996241	1.13295	0.049	0.05	1	Replicate 2	4h	Secretory	324	1949
ATXN7L3	0.996278	-0.588494	0.201	0.218	1	Replicate 2	4h	Secretory	324	1949
NEPRO	0.996331	1.26234	0.099	0.105	1	Replicate 2	4h	Secretory	324	1949
HYAL1	0.996527	1.71034	0.077	0.081	1	Replicate 2	4h	Secretory	324	1949
POFUT2	0.997361	0.219777	0.096	0.102	1	Replicate 2	4h	Secretory	324	1949
SMUG1	0.997456	0.0180834	0.185	0.2	1	Replicate 2	4h	Secretory	324	1949
TRABD	0.99815	-0.106	0.173	0.186	1	Replicate 2	4h	Secretory	324	1949
METTL21A	0.998326	0.673781	0.083	0.088	1	Replicate 2	4h	Secretory	324	1949
POLR3A	0.998977	1.48769	0.09	0.095	1	Replicate 2	4h	Secretory	324	1949
AC020978.5	0.999199	-0.923361	0.065	0.066	1	Replicate 2	4h	Secretory	324	1949
ZNF646	0.999687	1.84242	0.059	0.061	1	Replicate 2	4h	Secretory	324	1949
RPE	0.999772	-1.0298	0.117	0.123	1	Replicate 2	4h	Secretory	324	1949
NEAT1	1.47907558004084e-236	3.15602	0.977	0.484	5.41356453050746e-232	Replicate 1	25h	Secretory	479	4273
MALAT1	8.16596582288554e-203	2.8715	0.994	0.65	2.98882515083434e-198	Replicate 1	25h	Secretory	479	4273
EXOC6B	6.12668146306894e-200	2.86848	0.887	0.401	2.24242668229786e-195	Replicate 1	25h	Secretory	479	4273
LPP	1.85583813611803e-185	2.50593	0.885	0.445	6.79255316200559e-181	Replicate 1	25h	Secretory	479	4273
BTBD9	7.02323478387262e-184	2.99116	0.783	0.278	2.57057416324522e-179	Replicate 1	25h	Secretory	479	4273
PATJ	7.62276060114599e-175	2.45801	0.837	0.376	2.79000660762544e-170	Replicate 1	25h	Secretory	479	4273
NR3C2	1.39363773227084e-170	2.71742	0.816	0.352	5.10085346388451e-166	Replicate 1	25h	Secretory	479	4273
EXT1	2.24658647031723e-169	2.63307	0.848	0.39	8.22273114000808e-165	Replicate 1	25h	Secretory	479	4273
PTPRB	3.76998649321502e-167	3.04671	0.77	0.29	1.37985275638163e-162	Replicate 1	25h	Secretory	479	4273
ZSWIM6	2.57016459416508e-166	2.76515	0.764	0.288	9.40705943110362e-162	Replicate 1	25h	Secretory	479	4273
AC007364.1	3.75278732648091e-166	3.27799	0.664	0.182	1.37355768936528e-161	Replicate 1	25h	Secretory	479	4273
ZFAND3	1.21895367256676e-162	2.723	0.812	0.368	4.46149233696159e-158	Replicate 1	25h	Secretory	479	4273
XIST	1.40706952168295e-161	2.96636	0.689	0.213	5.15001515631178e-157	Replicate 1	25h	Secretory	479	4273
DST	5.75710073577376e-161	1.83133	0.916	0.489	2.10715644030055e-156	Replicate 1	25h	Secretory	479	4273
TCF7L2	1.47515451212389e-160	2.45409	0.866	0.47	5.39921302982465e-156	Replicate 1	25h	Secretory	479	4273
MAGI1	2.37055494606469e-159	2.81938	0.77	0.312	8.67646815809137e-155	Replicate 1	25h	Secretory	479	4273
JMJD1C	3.29857018605316e-159	2.49433	0.827	0.39	1.20730967379732e-154	Replicate 1	25h	Secretory	479	4273
ZBTB20	3.43583510320086e-159	2.89487	0.718	0.239	1.25755000612255e-154	Replicate 1	25h	Secretory	479	4273
LINC00511	4.32869860829292e-157	3.01975	0.735	0.27	1.58434697762129e-152	Replicate 1	25h	Secretory	479	4273
PTPRR	2.32143001998891e-156	2.29513	0.889	0.486	8.49666601616142e-152	Replicate 1	25h	Secretory	479	4273
ATXN1	7.90293320443407e-156	2.47358	0.762	0.31	2.89255258215492e-151	Replicate 1	25h	Secretory	479	4273
KDM4C	1.01935384188116e-155	2.57153	0.689	0.222	3.73093699666923e-151	Replicate 1	25h	Secretory	479	4273
FTX	1.21205132393825e-154	2.77491	0.693	0.227	4.4362290507464e-150	Replicate 1	25h	Secretory	479	4273
PDE4D	3.17313593826405e-154	2.70701	0.775	0.312	1.16139948476403e-149	Replicate 1	25h	Secretory	479	4273
PCSK5	8.38402288202411e-154	2.59916	0.841	0.427	3.06863621504965e-149	Replicate 1	25h	Secretory	479	4273
ARHGAP26	6.32246386413906e-151	2.60957	0.812	0.397	2.31408499891354e-146	Replicate 1	25h	Secretory	479	4273
MBD5	4.59063179790617e-150	3.15875	0.672	0.218	1.68021714435164e-145	Replicate 1	25h	Secretory	479	4273
AL136456.1	7.486594597594e-150	3.33893	0.651	0.194	2.74016848866538e-145	Replicate 1	25h	Secretory	479	4273
SSH2	8.55100848757791e-150	2.69929	0.777	0.339	3.12975461653839e-145	Replicate 1	25h	Secretory	479	4273
AGAP1	5.5964678841637e-148	2.60287	0.772	0.333	2.04836321028276e-143	Replicate 1	25h	Secretory	479	4273
AKAP13	6.77513549299475e-148	2.09343	0.837	0.436	2.47976734179101e-143	Replicate 1	25h	Secretory	479	4273
INPP4B	2.24895287441517e-147	2.48128	0.789	0.354	8.23139241564697e-143	Replicate 1	25h	Secretory	479	4273
RIN2	5.96676473769605e-147	2.60091	0.816	0.411	2.18389556164413e-142	Replicate 1	25h	Secretory	479	4273
MYO1E	3.092897802664e-145	2.389	0.827	0.41	1.13203152475305e-140	Replicate 1	25h	Secretory	479	4273
FABP1	3.48707524159757e-144	-1.61665	0.962	0.968	1.27630440917713e-139	Replicate 1	25h	Secretory	479	4273
PRELID2	5.7057244048791e-144	2.858	0.758	0.331	2.0883521894298e-139	Replicate 1	25h	Secretory	479	4273
LRBA	1.88240718633733e-142	2.61109	0.724	0.29	6.88979854271327e-138	Replicate 1	25h	Secretory	479	4273
MYO1D	3.91120285645854e-141	1.99034	0.833	0.433	1.43153935749239e-136	Replicate 1	25h	Secretory	479	4273
PARD3	8.74217579138527e-140	2.7742	0.714	0.281	3.19972376140492e-135	Replicate 1	25h	Secretory	479	4273
KANSL1	3.12201289869952e-138	2.74685	0.714	0.285	1.14268794105301e-133	Replicate 1	25h	Secretory	479	4273
DENND1A	3.18185562925455e-138	2.9445	0.689	0.252	1.16459097886346e-133	Replicate 1	25h	Secretory	479	4273
SHROOM3	1.195386717103e-137	2.01547	0.833	0.436	4.37523492326868e-133	Replicate 1	25h	Secretory	479	4273
AC011287.1	1.60608805972866e-137	3.09893	0.601	0.169	5.87844290741285e-133	Replicate 1	25h	Secretory	479	4273
S100A6	3.36058456534614e-135	-1.67583	0.904	0.951	1.23000755676234e-130	Replicate 1	25h	Secretory	479	4273
FNDC3B	4.06104001890294e-135	2.31362	0.797	0.387	1.48638125731866e-130	Replicate 1	25h	Secretory	479	4273
RABGAP1L	6.72239768913493e-135	2.62835	0.722	0.3	2.46046477820027e-130	Replicate 1	25h	Secretory	479	4273
MYO7B	1.21416325895351e-134	2.57344	0.747	0.335	4.44395894409574e-130	Replicate 1	25h	Secretory	479	4273
NR6A1	1.08571627322662e-132	3.1397	0.637	0.208	3.97383013163674e-128	Replicate 1	25h	Secretory	479	4273
MIR31HG	1.49164966202357e-132	3.2457	0.614	0.191	5.45958692797246e-128	Replicate 1	25h	Secretory	479	4273
HDAC9	1.86767724683458e-132	2.61974	0.737	0.326	6.83588549113926e-128	Replicate 1	25h	Secretory	479	4273
CYP3A5	4.1451265870309e-132	1.88287	0.831	0.451	1.51715778211918e-127	Replicate 1	25h	Secretory	479	4273
TFF3	3.07477656988519e-131	-1.85203	0.919	0.963	1.12539897234368e-126	Replicate 1	25h	Secretory	479	4273
PRKCA	1.1401502479715e-130	2.90455	0.689	0.271	4.17306392260047e-126	Replicate 1	25h	Secretory	479	4273
CAMK2D	4.38927315963486e-130	1.77248	0.814	0.447	1.60651786915795e-125	Replicate 1	25h	Secretory	479	4273
PLEKHA7	6.29126083989983e-129	2.59104	0.71	0.301	2.30266438001174e-124	Replicate 1	25h	Secretory	479	4273
HIVEP3	1.22387308223789e-128	2.75495	0.674	0.262	4.47949786829888e-124	Replicate 1	25h	Secretory	479	4273
FRY	1.54740888413259e-128	2.82179	0.699	0.279	5.6636712568137e-124	Replicate 1	25h	Secretory	479	4273
TRAPPC9	4.91166084439054e-128	3.17255	0.601	0.189	1.79771698565538e-123	Replicate 1	25h	Secretory	479	4273
SMAD3	4.66783299171097e-127	2.12339	0.766	0.365	1.70847355329613e-122	Replicate 1	25h	Secretory	479	4273
PPARG	1.30888912752331e-125	1.99153	0.831	0.445	4.79066509564807e-121	Replicate 1	25h	Secretory	479	4273
PTPRK	1.34161589989811e-125	2.38151	0.733	0.337	4.91044835521709e-121	Replicate 1	25h	Secretory	479	4273
GMDS	1.45459685378354e-125	1.89029	0.81	0.428	5.32396994453314e-121	Replicate 1	25h	Secretory	479	4273
MGAM2	3.83200619652651e-125	2.71808	0.66	0.243	1.40255258799067e-120	Replicate 1	25h	Secretory	479	4273
VPS13B	7.25709686375149e-125	3.08157	0.57	0.167	2.65617002310168e-120	Replicate 1	25h	Secretory	479	4273
DOCK5	8.95295184991151e-125	2.13215	0.743	0.352	3.27686990658611e-120	Replicate 1	25h	Secretory	479	4273
PARD3B	1.74946311601099e-124	3.26882	0.618	0.212	6.40320995091181e-120	Replicate 1	25h	Secretory	479	4273
BCKDHB	4.16855030124544e-123	2.50967	0.762	0.391	1.52573109575884e-118	Replicate 1	25h	Secretory	479	4273
FRYL	7.43243843119548e-123	2.07556	0.758	0.377	2.72034679020186e-118	Replicate 1	25h	Secretory	479	4273
MAGI3	1.50807363088091e-121	2.29266	0.712	0.317	5.51970029638721e-117	Replicate 1	25h	Secretory	479	4273
LARGE1	6.31051183474969e-121	2.70308	0.656	0.244	2.30971043663673e-116	Replicate 1	25h	Secretory	479	4273
MAML3	1.85232389475901e-120	2.68556	0.614	0.212	6.77969068720745e-116	Replicate 1	25h	Secretory	479	4273
HERC4	1.23914775379193e-119	2.51194	0.712	0.318	4.53540469365383e-115	Replicate 1	25h	Secretory	479	4273
CBLB	1.92180163227999e-118	2.78593	0.605	0.207	7.03398615430799e-114	Replicate 1	25h	Secretory	479	4273
ETV6	2.45051204102348e-118	2.25416	0.752	0.365	8.96911912135003e-114	Replicate 1	25h	Secretory	479	4273
DLG1	4.16854874467415e-118	2.38525	0.674	0.276	1.52573052603819e-113	Replicate 1	25h	Secretory	479	4273
PDLIM5	4.30614398303099e-118	1.60418	0.814	0.448	1.57609175922917e-113	Replicate 1	25h	Secretory	479	4273
TRIO	2.01134125353599e-117	2.62923	0.683	0.286	7.36171012206707e-113	Replicate 1	25h	Secretory	479	4273
FGD4	2.18221031893934e-117	2.25516	0.72	0.341	7.98710798834988e-113	Replicate 1	25h	Secretory	479	4273
MAML2	5.30316890775795e-117	2.91193	0.653	0.258	1.94101285192849e-112	Replicate 1	25h	Secretory	479	4273
MED13L	8.17429191017193e-117	2.21102	0.697	0.31	2.99187258204203e-112	Replicate 1	25h	Secretory	479	4273
PEAK1	9.68600344360215e-117	2.70277	0.605	0.209	3.54517412039282e-112	Replicate 1	25h	Secretory	479	4273
USP53	9.2987011852186e-116	1.95988	0.772	0.395	3.40341762080186e-111	Replicate 1	25h	Secretory	479	4273
MEF2A	1.15723087815938e-115	2.52235	0.639	0.245	4.23558073715116e-111	Replicate 1	25h	Secretory	479	4273
CTNND1	3.22615555284826e-115	1.54213	0.789	0.434	1.18080519389799e-110	Replicate 1	25h	Secretory	479	4273
TBC1D22A	3.70612855000919e-115	2.57019	0.674	0.283	1.35648011058886e-110	Replicate 1	25h	Secretory	479	4273
GDA	4.52345086053612e-115	1.89152	0.785	0.407	1.65562824946483e-110	Replicate 1	25h	Secretory	479	4273
SBF2	9.32287726006476e-115	2.60036	0.641	0.244	3.4122663059563e-110	Replicate 1	25h	Secretory	479	4273
FOXP1	2.28647969426986e-114	2.18134	0.687	0.296	8.36874432899712e-110	Replicate 1	25h	Secretory	479	4273
B2M	3.96666086706145e-114	-1.35786	0.929	0.944	1.45183754395316e-109	Replicate 1	25h	Secretory	479	4273
NCOA2	4.73670400900733e-114	2.50615	0.685	0.302	1.73368103433677e-109	Replicate 1	25h	Secretory	479	4273
MTRNR2L12	1.14065552315283e-113	0.86856	0.927	0.529	4.17491328029168e-109	Replicate 1	25h	Secretory	479	4273
MYH14	4.34258955987068e-113	1.51717	0.835	0.454	1.58943120480827e-108	Replicate 1	25h	Secretory	479	4273
PKN2	9.43862957017835e-113	1.54624	0.816	0.463	3.45463280898098e-108	Replicate 1	25h	Secretory	479	4273
FAM13A	1.68460956928531e-112	1.71223	0.825	0.447	6.16583948454118e-108	Replicate 1	25h	Secretory	479	4273
MCU	2.37089486206476e-112	2.18236	0.712	0.335	8.67771228464323e-108	Replicate 1	25h	Secretory	479	4273
TCF12	1.18698313751783e-111	2.37773	0.63	0.24	4.34447698162899e-107	Replicate 1	25h	Secretory	479	4273
DIAPH2	1.33328765926246e-111	2.68766	0.616	0.233	4.87996616166651e-107	Replicate 1	25h	Secretory	479	4273
FLNB	1.81141074893421e-111	1.42876	0.879	0.494	6.62994448217412e-107	Replicate 1	25h	Secretory	479	4273
PAN3	2.59268322660813e-111	2.83918	0.566	0.183	9.48947987770843e-107	Replicate 1	25h	Secretory	479	4273
RALGPS2	4.26028034345309e-111	2.3028	0.735	0.371	1.55930520850727e-106	Replicate 1	25h	Secretory	479	4273
ERBIN	6.30059922494786e-111	1.25884	0.868	0.498	2.30608232232317e-106	Replicate 1	25h	Secretory	479	4273
FTH1	1.15465678855558e-110	-1.88854	0.856	0.903	4.22615931179229e-106	Replicate 1	25h	Secretory	479	4273
EXOC4	1.83298487311369e-110	2.84098	0.593	0.209	6.70890793408343e-106	Replicate 1	25h	Secretory	479	4273
PIAS1	2.38536990790746e-110	2.06577	0.727	0.367	8.73069239993208e-106	Replicate 1	25h	Secretory	479	4273
SH3D19	4.74096978592178e-110	1.89685	0.764	0.418	1.73524235134523e-105	Replicate 1	25h	Secretory	479	4273
VPS13A	1.32293283146168e-109	2.25168	0.678	0.307	4.84206645643289e-105	Replicate 1	25h	Secretory	479	4273
KIAA1211	1.50955646974612e-109	3.01993	0.566	0.188	5.52512763491777e-105	Replicate 1	25h	Secretory	479	4273
PTK2	1.65612981992563e-109	2.25671	0.689	0.318	6.0616007539098e-105	Replicate 1	25h	Secretory	479	4273
KDM2A	2.33560510778495e-109	1.94971	0.722	0.362	8.54854825500368e-105	Replicate 1	25h	Secretory	479	4273
IGF2BP2	2.33957368817524e-109	1.94238	0.727	0.37	8.5630736560902e-105	Replicate 1	25h	Secretory	479	4273
C11orf49	8.04939549005949e-109	2.41524	0.695	0.319	2.94615924331667e-104	Replicate 1	25h	Secretory	479	4273
DOCK1	1.74495057982247e-108	2.95425	0.628	0.249	6.38669361720822e-104	Replicate 1	25h	Secretory	479	4273
KMT2C	5.94886548049836e-108	2.09026	0.704	0.338	2.1773442545172e-103	Replicate 1	25h	Secretory	479	4273
ZMYND8	6.10670886835577e-108	1.70193	0.76	0.409	2.2351165129069e-103	Replicate 1	25h	Secretory	479	4273
CDKAL1	2.00664767153106e-107	2.65985	0.495	0.135	7.34453114257085e-103	Replicate 1	25h	Secretory	479	4273
RAPGEF2	3.75223388050161e-107	2.39716	0.641	0.267	1.37335512260239e-102	Replicate 1	25h	Secretory	479	4273
ITSN1	7.34257885236546e-107	1.99016	0.704	0.329	2.68745728575428e-102	Replicate 1	25h	Secretory	479	4273
TBC1D8	1.12719050975839e-106	3.02781	0.585	0.206	4.12562998476669e-102	Replicate 1	25h	Secretory	479	4273
MBNL1	2.94692183641256e-106	1.97658	0.724	0.372	1.07860286134536e-101	Replicate 1	25h	Secretory	479	4273
NFAT5	4.86831375355211e-106	2.52901	0.622	0.244	1.78185151693761e-101	Replicate 1	25h	Secretory	479	4273
TAOK3	5.06104833566849e-106	1.49957	0.766	0.417	1.85239430133802e-101	Replicate 1	25h	Secretory	479	4273
ZNF292	5.17989008545594e-106	1.95391	0.733	0.375	1.89589157017773e-101	Replicate 1	25h	Secretory	479	4273
KIAA1671	2.04206767629728e-105	2.27485	0.714	0.354	7.47417190201568e-101	Replicate 1	25h	Secretory	479	4273
DLEU2	3.93949461056282e-105	3.1811	0.451	0.11	1.4418944224121e-100	Replicate 1	25h	Secretory	479	4273
CCSER1	5.49176974236904e-105	3.43034	0.489	0.134	2.01004264340449e-100	Replicate 1	25h	Secretory	479	4273
PAG1	7.64435931022948e-105	1.50287	0.81	0.457	2.79791195113709e-100	Replicate 1	25h	Secretory	479	4273
NR5A2	1.31966034747363e-103	2.31573	0.733	0.385	4.83008883778823e-99	Replicate 1	25h	Secretory	479	4273
SMURF1	1.15255961609765e-102	2.55687	0.603	0.24	4.21848345087902e-98	Replicate 1	25h	Secretory	479	4273
TFF2	2.93914886950614e-102	-1.84096	0.875	0.915	1.07575787772794e-97	Replicate 1	25h	Secretory	479	4273
ANKRD12	6.65607267938021e-102	1.49054	0.783	0.429	2.43618916137995e-97	Replicate 1	25h	Secretory	479	4273
VTI1A	7.79778311587604e-102	2.46965	0.566	0.2	2.85406659824179e-97	Replicate 1	25h	Secretory	479	4273
TSC22D2	2.03315643532499e-101	2.26256	0.672	0.306	7.44155586893301e-97	Replicate 1	25h	Secretory	479	4273
BAZ2B	6.20564472152748e-101	1.83547	0.693	0.334	2.27132802452627e-96	Replicate 1	25h	Secretory	479	4273
KDM6A	8.38621997533793e-101	2.36122	0.608	0.241	3.06944037317344e-96	Replicate 1	25h	Secretory	479	4273
COP1	8.87031833620752e-101	2.66048	0.599	0.237	3.24662521423531e-96	Replicate 1	25h	Secretory	479	4273
GNAQ	1.0676258873209e-100	2.20207	0.706	0.356	3.90761751018323e-96	Replicate 1	25h	Secretory	479	4273
PCLO	1.38941819826258e-100	2.85516	0.61	0.248	5.08540954746086e-96	Replicate 1	25h	Secretory	479	4273
ARID1B	3.51870090005541e-100	2.32729	0.637	0.276	1.28787971642928e-95	Replicate 1	25h	Secretory	479	4273
SH3RF1	7.35142655784968e-100	2.36287	0.653	0.3	2.69069563443856e-95	Replicate 1	25h	Secretory	479	4273
TMSB4X	8.53683606608477e-100	-1.47481	0.85	0.901	3.12456736854769e-95	Replicate 1	25h	Secretory	479	4273
ARHGAP32	1.26002880723814e-99	2.52386	0.641	0.288	4.61183143737233e-95	Replicate 1	25h	Secretory	479	4273
USP34	4.19416418587712e-99	2.101	0.666	0.309	1.53510603367289e-94	Replicate 1	25h	Secretory	479	4273
EPS8	8.67196680264854e-99	1.22283	0.823	0.489	3.17402656943739e-94	Replicate 1	25h	Secretory	479	4273
FRMD5	1.13915729037736e-98	3.21091	0.534	0.179	4.16942959851016e-94	Replicate 1	25h	Secretory	479	4273
BIRC6	9.3411841192241e-98	1.96825	0.695	0.347	3.41896679947721e-93	Replicate 1	25h	Secretory	479	4273
PIP5K1B	2.45320551280967e-97	2.01069	0.674	0.32	8.97897749743467e-93	Replicate 1	25h	Secretory	479	4273
MGAT5	2.63762806725794e-97	2.12279	0.689	0.349	9.65398248897077e-93	Replicate 1	25h	Secretory	479	4273
DIP2B	2.77501841241208e-97	2.61188	0.601	0.242	1.01568448912695e-92	Replicate 1	25h	Secretory	479	4273
MLLT3	7.57263309912502e-97	2.35811	0.62	0.26	2.77165944061075e-92	Replicate 1	25h	Secretory	479	4273
MAST2	3.25135219491345e-96	2.04043	0.683	0.333	1.19002741686027e-91	Replicate 1	25h	Secretory	479	4273
MECOM	6.57610097439543e-96	2.50176	0.61	0.259	2.40691871763847e-91	Replicate 1	25h	Secretory	479	4273
LRRC1	6.69700928305207e-96	1.42259	0.777	0.449	2.45117236768989e-91	Replicate 1	25h	Secretory	479	4273
CAPN8	1.03957291380815e-95	2.70967	0.589	0.237	3.80494082182921e-91	Replicate 1	25h	Secretory	479	4273
ZNF407	1.86470672231231e-95	2.58202	0.451	0.123	6.82501307433529e-91	Replicate 1	25h	Secretory	479	4273
MARCH3	3.79292975338398e-95	2.30846	0.718	0.373	1.38825021903607e-90	Replicate 1	25h	Secretory	479	4273
GPRC5D-AS1	6.57498663383828e-95	3.58261	0.449	0.121	2.40651085785115e-90	Replicate 1	25h	Secretory	479	4273
CD2AP	9.02731571382407e-95	0.963389	0.856	0.509	3.30408782441675e-90	Replicate 1	25h	Secretory	479	4273
MACF1	8.02703822089986e-94	1.75191	0.71	0.358	2.93797625923156e-89	Replicate 1	25h	Secretory	479	4273
PLD1	2.54110177780322e-93	2.53326	0.585	0.232	9.30068661693758e-89	Replicate 1	25h	Secretory	479	4273
LCOR	3.93184408536188e-93	1.3474	0.747	0.423	1.4390942536833e-88	Replicate 1	25h	Secretory	479	4273
MICAL2	8.99690005132827e-93	2.14113	0.662	0.323	3.29295538778666e-88	Replicate 1	25h	Secretory	479	4273
FBXL17	6.394204367667e-92	2.54138	0.543	0.196	2.3403427406098e-87	Replicate 1	25h	Secretory	479	4273
NCKAP5	1.04626704918077e-91	3.00672	0.509	0.168	3.82944202670655e-87	Replicate 1	25h	Secretory	479	4273
NOS1AP	1.10983397157353e-91	3.33424	0.463	0.137	4.06210331935629e-87	Replicate 1	25h	Secretory	479	4273
PAM	1.54183952779106e-91	1.29291	0.787	0.47	5.64328685566805e-87	Replicate 1	25h	Secretory	479	4273
PHACTR2	2.43250930514852e-91	2.00317	0.658	0.329	8.90322730777411e-87	Replicate 1	25h	Secretory	479	4273
AFDN	2.61640493739052e-91	1.56477	0.741	0.406	9.57630371134306e-87	Replicate 1	25h	Secretory	479	4273
PRKCE	5.91317416950443e-91	3.00393	0.497	0.164	2.16428087778032e-86	Replicate 1	25h	Secretory	479	4273
ABLIM1	1.6567499349545e-90	2.18524	0.641	0.307	6.06387043692696e-86	Replicate 1	25h	Secretory	479	4273
MTUS1	1.69390636546699e-90	1.35642	0.747	0.406	6.19986668824574e-86	Replicate 1	25h	Secretory	479	4273
XKR9	2.09904216385641e-90	2.66091	0.457	0.131	7.68270422393084e-86	Replicate 1	25h	Secretory	479	4273
POF1B	3.74547473352414e-90	1.19713	0.747	0.43	1.37088120721717e-85	Replicate 1	25h	Secretory	479	4273
FBXW7	5.12574058961075e-90	2.72985	0.509	0.17	1.87607231320343e-85	Replicate 1	25h	Secretory	479	4273
SLC2A13	1.15361644916089e-89	1.92936	0.676	0.341	4.22235156557378e-85	Replicate 1	25h	Secretory	479	4273
PTPRJ	1.48448053325627e-89	2.16571	0.647	0.311	5.43334719977128e-85	Replicate 1	25h	Secretory	479	4273
DENND5B	1.69000716873058e-89	2.44737	0.614	0.277	6.18559523827078e-85	Replicate 1	25h	Secretory	479	4273
AC005699.1	5.91378037862736e-89	3.12849	0.486	0.156	2.1645027563814e-84	Replicate 1	25h	Secretory	479	4273
EIF4G3	7.15361713711147e-89	2.2749	0.649	0.311	2.61829540835417e-84	Replicate 1	25h	Secretory	479	4273
STAG1	9.19610486474152e-89	2.57675	0.526	0.19	3.36586634154404e-84	Replicate 1	25h	Secretory	479	4273
PHGR1	3.37472303471634e-88	-1.42216	0.881	0.873	1.23518237793653e-83	Replicate 1	25h	Secretory	479	4273
CNKSR3	3.48750541018309e-88	2.06958	0.66	0.326	1.27646185518111e-83	Replicate 1	25h	Secretory	479	4273
GSK3B	6.2303019756657e-88	1.90872	0.612	0.273	2.2803528261134e-83	Replicate 1	25h	Secretory	479	4273
PPP6R3	6.4550525516883e-88	1.91763	0.63	0.297	2.36261378444344e-83	Replicate 1	25h	Secretory	479	4273
ANKRD17	8.4931865573669e-88	2.16257	0.624	0.292	3.10859121186186e-83	Replicate 1	25h	Secretory	479	4273
CDK19	9.47043275498487e-88	2.35944	0.622	0.29	3.46627309265201e-83	Replicate 1	25h	Secretory	479	4273
AFF1	1.32687977039423e-87	2.27274	0.612	0.277	4.85651264761992e-83	Replicate 1	25h	Secretory	479	4273
RREB1	1.44150289958778e-87	1.93354	0.626	0.29	5.27604476278124e-83	Replicate 1	25h	Secretory	479	4273
SIPA1L3	1.48448715621853e-87	2.26882	0.653	0.321	5.43337144047545e-83	Replicate 1	25h	Secretory	479	4273
TET2	2.46717671105384e-87	2.14004	0.559	0.228	9.03011348012817e-83	Replicate 1	25h	Secretory	479	4273
HIF1A-AS3	6.20884455109485e-87	2.87045	0.557	0.219	2.27249919414623e-82	Replicate 1	25h	Secretory	479	4273
SRGAP1	7.06063307625344e-87	2.28419	0.572	0.234	2.58426231223952e-82	Replicate 1	25h	Secretory	479	4273
ST8SIA6	4.30990921521557e-86	2.37058	0.605	0.275	1.57746987186105e-81	Replicate 1	25h	Secretory	479	4273
SMYD3	4.98195924436005e-86	2.72897	0.482	0.159	1.82344690302822e-81	Replicate 1	25h	Secretory	479	4273
NUMB	1.70542279982316e-85	1.68108	0.651	0.322	6.24201798963275e-81	Replicate 1	25h	Secretory	479	4273
LGR4	1.75556015496748e-85	1.60375	0.749	0.426	6.42552572319649e-81	Replicate 1	25h	Secretory	479	4273
FOXO3	1.93690104510334e-85	1.68519	0.724	0.399	7.08925151518274e-81	Replicate 1	25h	Secretory	479	4273
STK39	3.61033612559978e-85	1.63382	0.695	0.387	1.32141912533078e-80	Replicate 1	25h	Secretory	479	4273
ZMYM2	4.30839325247014e-85	2.0453	0.589	0.259	1.5769150143366e-80	Replicate 1	25h	Secretory	479	4273
SPIDR	6.30015155102688e-85	2.98186	0.478	0.156	2.30591846919135e-80	Replicate 1	25h	Secretory	479	4273
COBL	1.12598369744e-84	2.40046	0.591	0.264	4.12121293100013e-80	Replicate 1	25h	Secretory	479	4273
GULP1	2.02691315420017e-84	2.12049	0.624	0.295	7.41870483568805e-80	Replicate 1	25h	Secretory	479	4273
C1orf21	3.51312949168469e-84	1.49642	0.714	0.397	1.28584052525151e-79	Replicate 1	25h	Secretory	479	4273
APBB2	1.37380417458913e-83	2.78664	0.503	0.178	5.02826065941368e-79	Replicate 1	25h	Secretory	479	4273
SIK3	1.67596055592641e-83	2.18925	0.497	0.173	6.13418323074625e-79	Replicate 1	25h	Secretory	479	4273
SVIL	2.13079214769132e-83	2.01709	0.628	0.297	7.79891233976499e-79	Replicate 1	25h	Secretory	479	4273
CDC42BPA	2.29047977193001e-83	1.81392	0.637	0.315	8.38338501324103e-79	Replicate 1	25h	Secretory	479	4273
MAP3K13	2.67596926861189e-83	1.73457	0.668	0.344	9.79431512004639e-79	Replicate 1	25h	Secretory	479	4273
CARMIL1	4.22782801616603e-83	2.09785	0.618	0.299	1.54742733219693e-78	Replicate 1	25h	Secretory	479	4273
MAPK8	3.58406708126224e-82	1.93398	0.547	0.216	1.31180439241279e-77	Replicate 1	25h	Secretory	479	4273
UACA	5.44872661762314e-82	1.57766	0.716	0.395	1.99428842931625e-77	Replicate 1	25h	Secretory	479	4273
RERE	5.82895881157311e-82	2.04762	0.585	0.26	2.13345721462387e-77	Replicate 1	25h	Secretory	479	4273
NCOR1	1.37613318062693e-81	1.23808	0.754	0.435	5.03678505441264e-77	Replicate 1	25h	Secretory	479	4273
DYRK1A	1.86209533148007e-81	2.33705	0.562	0.24	6.8154551227502e-77	Replicate 1	25h	Secretory	479	4273
LMO7	3.00961761324368e-81	0.852924	0.879	0.514	1.10155014262332e-76	Replicate 1	25h	Secretory	479	4273
BTNL8	3.11524517781518e-81	1.48458	0.733	0.415	1.14021088753214e-76	Replicate 1	25h	Secretory	479	4273
WSB1	9.03911745556662e-81	1.547	0.643	0.322	3.30840737991194e-76	Replicate 1	25h	Secretory	479	4273
PPP1R12B	9.22410066350656e-81	2.86275	0.405	0.112	3.37611308385004e-76	Replicate 1	25h	Secretory	479	4273
XYLT1	9.45915440827078e-81	2.60545	0.522	0.202	3.46214510497119e-76	Replicate 1	25h	Secretory	479	4273
ITCH	9.85841876857771e-81	2.04875	0.633	0.315	3.60827985348713e-76	Replicate 1	25h	Secretory	479	4273
CHD9	1.02354660691374e-80	1.66097	0.658	0.345	3.746282935965e-76	Replicate 1	25h	Secretory	479	4273
PHLPP1	6.19612922810309e-80	2.4752	0.486	0.174	2.26784525877801e-75	Replicate 1	25h	Secretory	479	4273
FBXL20	1.54380429115631e-79	2.57279	0.52	0.201	5.65047808606122e-75	Replicate 1	25h	Secretory	479	4273
SMCHD1	4.0184787526471e-79	1.43539	0.716	0.41	1.47080340825637e-74	Replicate 1	25h	Secretory	479	4273
N4BP2L2	5.80037277642976e-79	1.63017	0.614	0.295	2.12299443990106e-74	Replicate 1	25h	Secretory	479	4273
BAIAP2L1	6.18100601022869e-79	1.87431	0.637	0.324	2.2623100098038e-74	Replicate 1	25h	Secretory	479	4273
PSD3	8.01406084899342e-79	2.75638	0.505	0.189	2.93322641134008e-74	Replicate 1	25h	Secretory	479	4273
ANTXR2	3.73796233374763e-78	1.95035	0.608	0.3	1.36813159377497e-73	Replicate 1	25h	Secretory	479	4273
S100A10	4.30523525860977e-78	-1.59985	0.797	0.82	1.57575915700376e-73	Replicate 1	25h	Secretory	479	4273
STK3	5.07806102232909e-78	2.54299	0.497	0.185	1.85862111478267e-73	Replicate 1	25h	Secretory	479	4273
LHFPL2	5.57734024901944e-78	1.77291	0.633	0.322	2.0413623045436e-73	Replicate 1	25h	Secretory	479	4273
KIF16B	6.25639036542007e-78	1.71363	0.616	0.302	2.2899014376474e-73	Replicate 1	25h	Secretory	479	4273
GMDS-DT	7.29317323628075e-78	2.73958	0.472	0.165	2.66937433621112e-73	Replicate 1	25h	Secretory	479	4273
SOS1	9.24254563086367e-78	1.79313	0.641	0.336	3.38286412635241e-73	Replicate 1	25h	Secretory	479	4273
GAB1	9.76596886042599e-78	2.61296	0.514	0.2	3.57444226260452e-73	Replicate 1	25h	Secretory	479	4273
NIPBL	1.36773402358031e-77	1.71516	0.662	0.368	5.00604329970631e-73	Replicate 1	25h	Secretory	479	4273
SNX9	1.63730079377575e-77	1.05381	0.781	0.463	5.99268463529862e-73	Replicate 1	25h	Secretory	479	4273
CA3	1.91973374139246e-77	3.3579	0.344	0.081	7.02641746687055e-73	Replicate 1	25h	Secretory	479	4273
TRIP12	2.41060208970122e-77	1.62197	0.649	0.341	8.82304470851544e-73	Replicate 1	25h	Secretory	479	4273
MKLN1	2.680793079788e-77	1.89572	0.62	0.313	9.81197075133207e-73	Replicate 1	25h	Secretory	479	4273
CCNY	2.77069474598235e-77	1.63153	0.639	0.33	1.014101983977e-72	Replicate 1	25h	Secretory	479	4273
ACSS2	4.31348289407189e-77	1.90456	0.622	0.31	1.57877787405925e-72	Replicate 1	25h	Secretory	479	4273
SLC41A2	1.1113935883947e-76	1.705	0.633	0.332	4.06781167288346e-72	Replicate 1	25h	Secretory	479	4273
NF1	1.4090566409037e-76	2.01469	0.599	0.292	5.15728821137164e-72	Replicate 1	25h	Secretory	479	4273
PARP4	1.46268229205862e-76	1.21595	0.712	0.412	5.35356345716375e-72	Replicate 1	25h	Secretory	479	4273
AC002069.2	2.79175792541171e-76	3.74694	0.322	0.07	1.02181131827994e-71	Replicate 1	25h	Secretory	479	4273
TOX3	7.03196964840845e-76	2.06496	0.622	0.323	2.57377121101398e-71	Replicate 1	25h	Secretory	479	4273
MT-ND5	7.06989813885356e-76	0.996868	0.881	0.525	2.58765341780179e-71	Replicate 1	25h	Secretory	479	4273
MYO6	9.15174636808133e-76	1.10787	0.747	0.433	3.34963068818145e-71	Replicate 1	25h	Secretory	479	4273
CHD2	1.30907250945541e-75	2.15171	0.605	0.291	4.79133629185775e-71	Replicate 1	25h	Secretory	479	4273
PICALM	1.81615608621512e-75	1.32825	0.693	0.402	6.64731289115595e-71	Replicate 1	25h	Secretory	479	4273
AC104170.1	2.81699333123948e-75	3.29482	0.286	0.055	1.03104772916696e-70	Replicate 1	25h	Secretory	479	4273
LINC00342	4.50931574919177e-75	3.38465	0.422	0.128	1.65045465736168e-70	Replicate 1	25h	Secretory	479	4273
LINC01091	4.63730650842929e-75	2.40338	0.499	0.189	1.6973005551502e-70	Replicate 1	25h	Secretory	479	4273
NT5C2	6.68353616779464e-75	2.23883	0.566	0.258	2.44624107277452e-70	Replicate 1	25h	Secretory	479	4273
FBXO34	8.07063814109925e-75	1.72316	0.635	0.326	2.95393426602374e-70	Replicate 1	25h	Secretory	479	4273
CEMIP2	1.0671668179357e-74	1.84499	0.603	0.306	3.90593727032645e-70	Replicate 1	25h	Secretory	479	4273
GPBP1L1	1.51946923423478e-74	1.45469	0.656	0.356	5.56140934422273e-70	Replicate 1	25h	Secretory	479	4273
TJP2	1.64841417823943e-74	1.56947	0.668	0.387	6.03336073377412e-70	Replicate 1	25h	Secretory	479	4273
OGDH	1.74839336225122e-74	1.85103	0.633	0.336	6.3992945451757e-70	Replicate 1	25h	Secretory	479	4273
TMSB10	3.58987204906189e-74	-1.381	0.808	0.864	1.31392906867714e-69	Replicate 1	25h	Secretory	479	4273
DENND1B	3.90987407054813e-74	2.03788	0.57	0.269	1.43105300856132e-69	Replicate 1	25h	Secretory	479	4273
TMEM117	4.55833643085799e-74	2.99137	0.411	0.125	1.66839671705833e-69	Replicate 1	25h	Secretory	479	4273
EGFR	6.66427335453849e-74	1.69498	0.653	0.361	2.43919069049463e-69	Replicate 1	25h	Secretory	479	4273
KIF13B	7.79978714825227e-74	1.23933	0.681	0.389	2.85480009413181e-69	Replicate 1	25h	Secretory	479	4273
UBR2	8.94382747694364e-74	1.95486	0.578	0.274	3.27353029483614e-69	Replicate 1	25h	Secretory	479	4273
LINC01473	9.12806010053624e-74	3.23724	0.342	0.083	3.34096127739727e-69	Replicate 1	25h	Secretory	479	4273
CMIP	1.05148715186523e-73	1.7211	0.618	0.311	3.84854812454194e-69	Replicate 1	25h	Secretory	479	4273
CTNNA1	2.14436339802424e-73	0.772664	0.854	0.509	7.84858447310852e-69	Replicate 1	25h	Secretory	479	4273
ATP8A1	2.65889770663282e-73	2.70943	0.524	0.224	9.73183149604679e-69	Replicate 1	25h	Secretory	479	4273
ATAD2B	9.03142595257334e-73	2.40579	0.445	0.15	3.30559221290137e-68	Replicate 1	25h	Secretory	479	4273
FRMD3	1.72477904727434e-72	2.37165	0.555	0.254	6.3128637909288e-68	Replicate 1	25h	Secretory	479	4273
HDAC2-AS2	3.44013146565634e-72	3.26857	0.34	0.084	1.25912251774488e-67	Replicate 1	25h	Secretory	479	4273
NCOA1	3.68304768158269e-72	1.74801	0.585	0.279	1.34803228193608e-67	Replicate 1	25h	Secretory	479	4273
SIDT1	3.9380525913448e-72	2.94946	0.411	0.129	1.44136662895811e-67	Replicate 1	25h	Secretory	479	4273
GBF1	5.13570404086575e-72	2.20044	0.53	0.231	1.87971903599727e-67	Replicate 1	25h	Secretory	479	4273
SAMD12	1.05675944713339e-71	2.18664	0.455	0.159	3.86784525245292e-67	Replicate 1	25h	Secretory	479	4273
PKP4	2.29176923289054e-71	2.15427	0.559	0.262	8.38810456930266e-67	Replicate 1	25h	Secretory	479	4273
ARHGAP42	2.67323227179563e-71	2.24673	0.564	0.267	9.78429743799919e-67	Replicate 1	25h	Secretory	479	4273
MYRFL	8.33078303007881e-71	2.24859	0.549	0.253	3.04914989683915e-66	Replicate 1	25h	Secretory	479	4273
PITPNC1	9.64170441827167e-71	2.59372	0.509	0.213	3.52896023413161e-66	Replicate 1	25h	Secretory	479	4273
FER1L6	1.43853279720073e-70	2.35257	0.545	0.242	5.26517389103438e-66	Replicate 1	25h	Secretory	479	4273
FER	1.45683905517485e-70	2.48391	0.386	0.114	5.33217662584548e-66	Replicate 1	25h	Secretory	479	4273
RIC8B	1.68257947465331e-70	2.45174	0.461	0.17	6.1584091351786e-66	Replicate 1	25h	Secretory	479	4273
RNF19A	1.78470379101772e-70	1.40636	0.66	0.371	6.53219434550397e-66	Replicate 1	25h	Secretory	479	4273
TPT1	2.0909370592259e-70	-1.3796	0.775	0.832	7.65303873047272e-66	Replicate 1	25h	Secretory	479	4273
CDC42SE2	2.58506611655405e-70	1.00767	0.701	0.425	9.46160049319947e-66	Replicate 1	25h	Secretory	479	4273
ABTB2	2.62474474792272e-70	1.92636	0.438	0.149	9.60682825187196e-66	Replicate 1	25h	Secretory	479	4273
TMC5	4.72895406514741e-70	1.47918	0.672	0.378	1.73084447738461e-65	Replicate 1	25h	Secretory	479	4273
NRIP1	5.36962363226832e-70	1.76148	0.61	0.317	1.96533594564653e-65	Replicate 1	25h	Secretory	479	4273
MICAL3	5.40599189832699e-70	2.37862	0.534	0.239	1.97864709470666e-65	Replicate 1	25h	Secretory	479	4273
GPD2	5.95605925076992e-70	1.79984	0.608	0.319	2.1799772463743e-65	Replicate 1	25h	Secretory	479	4273
TANC1	6.33812117101187e-70	2.03786	0.516	0.22	2.31981572980206e-65	Replicate 1	25h	Secretory	479	4273
MT-ND3	8.49678562208674e-70	0.982468	0.854	0.511	3.10990850553997e-65	Replicate 1	25h	Secretory	479	4273
PELI2	1.35512507013679e-69	2.14949	0.459	0.168	4.95989326920768e-65	Replicate 1	25h	Secretory	479	4273
BMPR2	2.45308175028749e-69	1.72836	0.616	0.328	8.97852451422723e-65	Replicate 1	25h	Secretory	479	4273
TANC2	2.74198157632269e-69	2.90436	0.399	0.124	1.00359267674987e-64	Replicate 1	25h	Secretory	479	4273
CDK13	3.08847412096462e-69	2.09578	0.528	0.234	1.13041241301426e-64	Replicate 1	25h	Secretory	479	4273
PHKB	3.8267014246983e-69	2.38806	0.526	0.232	1.40061098845382e-64	Replicate 1	25h	Secretory	479	4273
FBXO11	4.51297972957631e-69	2.14407	0.553	0.261	1.65179571082223e-64	Replicate 1	25h	Secretory	479	4273
CDK8	4.7941338099726e-69	2.44232	0.493	0.2	1.75470091578807e-64	Replicate 1	25h	Secretory	479	4273
ASAP2	8.27031295605468e-69	1.61793	0.616	0.322	3.02701724504557e-64	Replicate 1	25h	Secretory	479	4273
DNM2	1.00670092464519e-68	1.25256	0.704	0.411	3.68462605429385e-64	Replicate 1	25h	Secretory	479	4273
PPARA	1.14541464412355e-68	1.72704	0.647	0.358	4.1923321389566e-64	Replicate 1	25h	Secretory	479	4273
PLEKHA6	1.1582885058892e-68	1.89743	0.514	0.22	4.23945176040506e-64	Replicate 1	25h	Secretory	479	4273
NEDD4L	1.43612966444489e-68	2.05588	0.601	0.304	5.25637818483473e-64	Replicate 1	25h	Secretory	479	4273
MACC1	1.70731749538956e-68	1.39423	0.674	0.381	6.24895276487533e-64	Replicate 1	25h	Secretory	479	4273
GPR39	1.80190209331268e-68	3.58386	0.361	0.101	6.59514185173375e-64	Replicate 1	25h	Secretory	479	4273
ASH1L	1.92022131153896e-68	1.86473	0.603	0.317	7.02820202236376e-64	Replicate 1	25h	Secretory	479	4273
SIPA1L1	2.18041937560907e-68	2.53769	0.453	0.166	7.98055295666674e-64	Replicate 1	25h	Secretory	479	4273
MED13	2.72876345900146e-68	1.5464	0.608	0.321	9.98754713629124e-64	Replicate 1	25h	Secretory	479	4273
TMEM135	4.52153273119658e-68	1.92984	0.543	0.245	1.65492619494526e-63	Replicate 1	25h	Secretory	479	4273
NGEF	7.35435708138914e-68	2.77092	0.405	0.131	2.69176823535924e-63	Replicate 1	25h	Secretory	479	4273
THRB	7.88954643399465e-68	2.59642	0.436	0.154	2.88765289030638e-63	Replicate 1	25h	Secretory	479	4273
ARID2	9.09778208217396e-68	2.6104	0.478	0.192	3.32987921989649e-63	Replicate 1	25h	Secretory	479	4273
PLEKHA5	1.37095759718629e-67	2.23359	0.507	0.214	5.01784190146155e-63	Replicate 1	25h	Secretory	479	4273
FAT1	1.66142608149256e-67	1.06089	0.739	0.447	6.0809856008709e-63	Replicate 1	25h	Secretory	479	4273
MIA2	1.74773930588031e-67	1.69808	0.624	0.341	6.39690063345251e-63	Replicate 1	25h	Secretory	479	4273
ELF2	2.48372935411598e-67	2.32918	0.501	0.215	9.09069780899989e-63	Replicate 1	25h	Secretory	479	4273
MT-ND2	2.84544484230112e-67	0.862048	0.852	0.499	1.04146126673063e-62	Replicate 1	25h	Secretory	479	4273
AOPEP	2.95906000333999e-67	2.29247	0.493	0.206	1.08304555182247e-62	Replicate 1	25h	Secretory	479	4273
NBEAL1	3.42224668291481e-67	1.79561	0.597	0.314	1.25257650841365e-62	Replicate 1	25h	Secretory	479	4273
AC138305.1	7.16891882597472e-67	3.30858	0.296	0.067	2.62389597949501e-62	Replicate 1	25h	Secretory	479	4273
TBL1XR1	8.48384410178905e-67	1.64607	0.626	0.348	3.10517177969581e-62	Replicate 1	25h	Secretory	479	4273
AAK1	8.940579056347e-67	1.62343	0.643	0.367	3.27234134041357e-62	Replicate 1	25h	Secretory	479	4273
SNTB1	1.64111296263325e-66	2.31376	0.516	0.225	6.00663755453397e-62	Replicate 1	25h	Secretory	479	4273
MT-ND1	1.66374969322553e-66	0.949064	0.877	0.525	6.08949025217475e-62	Replicate 1	25h	Secretory	479	4273
ARHGEF12	1.94857296643035e-66	1.60932	0.614	0.334	7.13197191443173e-62	Replicate 1	25h	Secretory	479	4273
HHLA2	2.52274616140912e-66	1.47293	0.674	0.391	9.23350322537352e-62	Replicate 1	25h	Secretory	479	4273
SLMAP	2.60997941165311e-66	1.59275	0.608	0.325	9.55278564459156e-62	Replicate 1	25h	Secretory	479	4273
CFAP44	3.80486621360639e-66	3.1364	0.305	0.073	1.39261908284208e-61	Replicate 1	25h	Secretory	479	4273
PPP2R2A	4.26541804497253e-66	0.866506	0.72	0.439	1.5611856586404e-61	Replicate 1	25h	Secretory	479	4273
CAMKMT	4.48299107562848e-66	2.74386	0.388	0.123	1.64081956359078e-61	Replicate 1	25h	Secretory	479	4273
APPL2	4.61137187416698e-66	1.32485	0.674	0.393	1.68780821966386e-61	Replicate 1	25h	Secretory	479	4273
OSBPL9	5.57445899068187e-66	1.74689	0.555	0.27	2.04030773517947e-61	Replicate 1	25h	Secretory	479	4273
ABCA5	6.39021612964825e-66	2.36914	0.432	0.155	2.33888300561256e-61	Replicate 1	25h	Secretory	479	4273
PDE8A	7.30430989414722e-66	1.85502	0.566	0.277	2.67345046435682e-61	Replicate 1	25h	Secretory	479	4273
ZZEF1	7.79167376123948e-66	1.50334	0.589	0.308	2.85183051335126e-61	Replicate 1	25h	Secretory	479	4273
KAT6A	8.12126956530191e-66	2.11155	0.532	0.245	2.97246587359615e-61	Replicate 1	25h	Secretory	479	4273
MT-CO3	1.07772404107969e-65	0.99751	0.935	0.627	3.94457776275578e-61	Replicate 1	25h	Secretory	479	4273
SAMD4A	1.223221193367e-65	2.84554	0.434	0.156	4.47711188984254e-61	Replicate 1	25h	Secretory	479	4273
ARIH1	1.41065475433871e-65	1.77677	0.537	0.252	5.16313746635511e-61	Replicate 1	25h	Secretory	479	4273
CLMN	1.56555787866877e-65	1.31142	0.666	0.381	5.73009839171556e-61	Replicate 1	25h	Secretory	479	4273
AL356124.1	2.73565987825631e-65	3.13023	0.294	0.067	1.00127887204059e-60	Replicate 1	25h	Secretory	479	4273
TBC1D5	2.95289677190361e-65	2.66414	0.478	0.197	1.08078974748444e-60	Replicate 1	25h	Secretory	479	4273
ASAP1	4.42646165250006e-65	2.23558	0.499	0.217	1.62012922943155e-60	Replicate 1	25h	Secretory	479	4273
IFI27	8.17311143955759e-65	-1.44721	0.791	0.807	2.99144051799248e-60	Replicate 1	25h	Secretory	479	4273
FXYD3	2.35356915162956e-64	-1.47554	0.818	0.797	8.61429845187935e-60	Replicate 1	25h	Secretory	479	4273
RALGPS1	2.9283986333763e-64	2.41126	0.476	0.195	1.07182318380206e-59	Replicate 1	25h	Secretory	479	4273
GRAMD2B	3.01914086327918e-64	2.03381	0.557	0.27	1.10503574736881e-59	Replicate 1	25h	Secretory	479	4273
TNIK	3.20424704113465e-64	1.87926	0.551	0.271	1.17278645952569e-59	Replicate 1	25h	Secretory	479	4273
DOCK9	5.22168785327925e-64	2.37934	0.484	0.203	1.91118997117874e-59	Replicate 1	25h	Secretory	479	4273
OSBPL3	5.60617049400567e-64	2.48925	0.47	0.191	2.05191446251101e-59	Replicate 1	25h	Secretory	479	4273
EVI5	1.02408158633206e-63	1.9531	0.516	0.235	3.74824101413398e-59	Replicate 1	25h	Secretory	479	4273
MICU1	1.11948634121803e-63	1.76283	0.582	0.311	4.09743195749212e-59	Replicate 1	25h	Secretory	479	4273
ARHGAP10	1.48635791406079e-63	2.10003	0.474	0.195	5.4402186012539e-59	Replicate 1	25h	Secretory	479	4273
KMT2E	1.64210858896142e-63	1.2715	0.653	0.383	6.01028164645768e-59	Replicate 1	25h	Secretory	479	4273
NPEPPS	1.93348688235976e-63	1.04317	0.697	0.42	7.07675533812497e-59	Replicate 1	25h	Secretory	479	4273
SPRED2	5.89697330349018e-63	2.0975	0.493	0.217	2.15835119881044e-58	Replicate 1	25h	Secretory	479	4273
ATP8B1	6.11318988183945e-63	0.820018	0.718	0.437	2.23748862865206e-58	Replicate 1	25h	Secretory	479	4273
CLASP1	1.12453068844209e-62	2.64133	0.405	0.14	4.1158947727669e-58	Replicate 1	25h	Secretory	479	4273
ACAP2	1.22124278604262e-62	1.38142	0.639	0.369	4.46987072119458e-58	Replicate 1	25h	Secretory	479	4273
UGCG	1.29953435748992e-62	1.39375	0.647	0.372	4.75642570184885e-58	Replicate 1	25h	Secretory	479	4273
ANKRD36C	1.53089949616833e-62	3.04767	0.422	0.149	5.6032452459257e-58	Replicate 1	25h	Secretory	479	4273
CTTNBP2NL	1.64133557076381e-62	1.69804	0.58	0.307	6.00745232255264e-58	Replicate 1	25h	Secretory	479	4273
AOAH	5.55195896600251e-62	2.76972	0.443	0.172	2.03207250114658e-57	Replicate 1	25h	Secretory	479	4273
MAP2K5	6.92601697718613e-62	2.82251	0.382	0.125	2.5349914738199e-57	Replicate 1	25h	Secretory	479	4273
LRCH1	8.26168342703356e-62	2.63098	0.461	0.192	3.02385875112855e-57	Replicate 1	25h	Secretory	479	4273
AL049828.1	9.09110613431214e-62	2.73821	0.271	0.06	3.32743575621959e-57	Replicate 1	25h	Secretory	479	4273
HNF4A	1.03655812248585e-61	1.00084	0.704	0.415	3.79390638411044e-57	Replicate 1	25h	Secretory	479	4273
RBM47	1.13641748010339e-61	0.891403	0.752	0.465	4.15940161892642e-57	Replicate 1	25h	Secretory	479	4273
ARHGAP12	1.45201364809918e-61	1.44268	0.576	0.301	5.31451515340782e-57	Replicate 1	25h	Secretory	479	4273
B4GALT5	2.69873490775781e-61	1.85973	0.551	0.273	9.87763963588436e-57	Replicate 1	25h	Secretory	479	4273
ZNF638	2.94278291400348e-61	2.21205	0.524	0.247	1.07708797435441e-56	Replicate 1	25h	Secretory	479	4273
FAM83B	5.76206921793414e-61	1.89698	0.443	0.174	2.10897495445607e-56	Replicate 1	25h	Secretory	479	4273
LGALS3	5.83068373645341e-61	-1.45367	0.883	0.801	2.13408855437931e-56	Replicate 1	25h	Secretory	479	4273
DGKH	5.87275477230149e-61	2.67311	0.436	0.171	2.14948697421007e-56	Replicate 1	25h	Secretory	479	4273
HOOK2	5.98711909896891e-61	1.52443	0.62	0.346	2.19134546141361e-56	Replicate 1	25h	Secretory	479	4273
FUT8	6.07207828755245e-61	2.23938	0.503	0.23	2.22244137402707e-56	Replicate 1	25h	Secretory	479	4273
DAPK2	1.2889185156262e-60	2.66518	0.359	0.112	4.71757065904347e-56	Replicate 1	25h	Secretory	479	4273
LLGL2	1.81887208630672e-60	1.21612	0.706	0.424	6.65725372309124e-56	Replicate 1	25h	Secretory	479	4273
RASGEF1B	1.94897346621327e-60	2.76941	0.457	0.19	7.13343778368718e-56	Replicate 1	25h	Secretory	479	4273
SETD5	2.1907697608598e-60	2.1111	0.499	0.227	8.01843640172296e-56	Replicate 1	25h	Secretory	479	4273
HIVEP2	2.72781584747691e-60	2.02213	0.455	0.186	9.98407878335023e-56	Replicate 1	25h	Secretory	479	4273
MT-ND4	5.27584950248254e-60	0.973464	0.946	0.592	1.93101367640363e-55	Replicate 1	25h	Secretory	479	4273
SLC15A1	9.07453403666529e-60	1.07193	0.691	0.412	3.32137020275986e-55	Replicate 1	25h	Secretory	479	4273
STXBP5	1.06820713224577e-59	2.17532	0.528	0.261	3.90974492473274e-55	Replicate 1	25h	Secretory	479	4273
MYO5B	1.07253361441069e-59	0.898616	0.695	0.425	3.92558028210457e-55	Replicate 1	25h	Secretory	479	4273
KIAA0232	1.20173926209317e-59	1.62897	0.553	0.284	4.39848587318721e-55	Replicate 1	25h	Secretory	479	4273
FAM49B	1.45501083340834e-59	1.73951	0.53	0.258	5.32548515135785e-55	Replicate 1	25h	Secretory	479	4273
FAM172A	1.7587540202365e-59	2.40749	0.397	0.138	6.43721558946761e-55	Replicate 1	25h	Secretory	479	4273
LINC02320	2.73027094890214e-59	3.27757	0.238	0.047	9.99306470007672e-55	Replicate 1	25h	Secretory	479	4273
RHPN2	2.87939904076317e-59	1.09701	0.685	0.411	1.05388884290973e-54	Replicate 1	25h	Secretory	479	4273
STRN3	2.89657480023789e-59	1.98797	0.501	0.232	1.06017534263507e-54	Replicate 1	25h	Secretory	479	4273
MYO15B	3.38510626431115e-59	0.813773	0.785	0.459	1.23898274380052e-54	Replicate 1	25h	Secretory	479	4273
PDK1	3.63385318763146e-59	2.25316	0.482	0.215	1.33002660520499e-54	Replicate 1	25h	Secretory	479	4273
GPATCH8	3.85770675426807e-59	1.89167	0.505	0.238	1.41195924912966e-54	Replicate 1	25h	Secretory	479	4273
CAB39	3.92167327512021e-59	0.919302	0.689	0.415	1.43537163542675e-54	Replicate 1	25h	Secretory	479	4273
AC022210.2	3.98993357837642e-59	2.52311	0.399	0.141	1.46035558902155e-54	Replicate 1	25h	Secretory	479	4273
MPRIP	1.5553610868145e-58	1.52634	0.599	0.336	5.69277711384975e-54	Replicate 1	25h	Secretory	479	4273
MT-ATP6	1.56329470725087e-58	0.904441	0.931	0.609	5.7218149580089e-54	Replicate 1	25h	Secretory	479	4273
ARHGAP5	1.59017032302994e-58	1.12321	0.678	0.418	5.82018239932188e-54	Replicate 1	25h	Secretory	479	4273
SMG1	1.6979111106725e-58	1.24108	0.566	0.295	6.21452445617241e-54	Replicate 1	25h	Secretory	479	4273
ACER2	2.23021683060534e-58	2.6188	0.342	0.104	8.1628166216986e-54	Replicate 1	25h	Secretory	479	4273
AC005062.1	2.31534705022835e-58	2.45107	0.296	0.076	8.4744017385408e-54	Replicate 1	25h	Secretory	479	4273
MYO16-AS1	2.70006847109367e-58	2.82055	0.263	0.06	9.88252061104993e-54	Replicate 1	25h	Secretory	479	4273
ANKHD1	3.7296768820681e-58	1.49366	0.557	0.292	1.36509903560575e-53	Replicate 1	25h	Secretory	479	4273
MRTFA	4.45190874710898e-58	2.8425	0.349	0.109	1.62944312052936e-53	Replicate 1	25h	Secretory	479	4273
PCED1B	4.87824813445563e-58	2.7197	0.33	0.097	1.7854875996921e-53	Replicate 1	25h	Secretory	479	4273
AC008014.1	5.10702529204463e-58	2.5317	0.336	0.1	1.86922232714125e-53	Replicate 1	25h	Secretory	479	4273
GRIN2B	6.17033815305445e-58	2.39178	0.305	0.082	2.25840546739946e-53	Replicate 1	25h	Secretory	479	4273
SLC22A23	7.0556453122591e-58	2.06643	0.516	0.251	2.58243674073995e-53	Replicate 1	25h	Secretory	479	4273
ZNF148	1.72975630705221e-57	1.64783	0.572	0.314	6.33108105944181e-53	Replicate 1	25h	Secretory	479	4273
MT-CYB	1.77721639775999e-57	0.902747	0.912	0.569	6.50478973744133e-53	Replicate 1	25h	Secretory	479	4273
KDM7A	1.8911186585361e-57	2.07528	0.499	0.235	6.92168340210798e-53	Replicate 1	25h	Secretory	479	4273
AF064860.1	2.05862758829985e-57	3.20616	0.234	0.047	7.53478283593627e-53	Replicate 1	25h	Secretory	479	4273
LYST	2.84196585380757e-57	2.30317	0.441	0.181	1.04018792215211e-52	Replicate 1	25h	Secretory	479	4273
ZFC3H1	4.18069989775841e-57	1.97312	0.42	0.163	1.53017796957856e-52	Replicate 1	25h	Secretory	479	4273
MARK3	6.16752146618222e-57	1.82531	0.509	0.247	2.25737453183735e-52	Replicate 1	25h	Secretory	479	4273
NEK7	8.1884934632826e-57	1.44412	0.585	0.324	2.99707049249606e-52	Replicate 1	25h	Secretory	479	4273
WWP2	1.23932733484078e-56	2.1672	0.453	0.193	4.53606197825076e-52	Replicate 1	25h	Secretory	479	4273
RAPGEF5	1.24711689996579e-56	2.98157	0.336	0.104	4.56457256556479e-52	Replicate 1	25h	Secretory	479	4273
DOP1A	1.31965033465598e-56	2.15689	0.353	0.112	4.83005218987435e-52	Replicate 1	25h	Secretory	479	4273
LIMCH1	1.54830265363671e-56	2.24588	0.461	0.198	5.66694254257572e-52	Replicate 1	25h	Secretory	479	4273
ZHX2	1.71802594086445e-56	3.14163	0.357	0.117	6.28814674615796e-52	Replicate 1	25h	Secretory	479	4273
HECTD4	1.9112173914111e-56	2.2273	0.426	0.17	6.99524677430375e-52	Replicate 1	25h	Secretory	479	4273
RBM6	2.19146542664674e-56	2.60627	0.42	0.164	8.02098260806973e-52	Replicate 1	25h	Secretory	479	4273
SEMA6A	2.25853256446627e-56	2.06534	0.537	0.276	8.26645503920298e-52	Replicate 1	25h	Secretory	479	4273
ELF1	2.68114992975089e-56	1.34159	0.641	0.396	9.81327685788122e-52	Replicate 1	25h	Secretory	479	4273
GOLGA4	3.15989852447368e-56	1.04193	0.712	0.439	1.15655445894261e-51	Replicate 1	25h	Secretory	479	4273
ZNF91	4.97111558062971e-56	1.75854	0.539	0.281	1.81947801366628e-51	Replicate 1	25h	Secretory	479	4273
TSPAN5	5.68496657348935e-56	1.75131	0.553	0.292	2.08075461556284e-51	Replicate 1	25h	Secretory	479	4273
ABCC3	7.85642021823911e-56	1.804	0.566	0.31	2.8755283640777e-51	Replicate 1	25h	Secretory	479	4273
RFX3	8.69907694292557e-56	2.98036	0.322	0.095	3.18394915188019e-51	Replicate 1	25h	Secretory	479	4273
PLCH1	8.84206902817308e-56	2.57186	0.351	0.112	3.23628568500163e-51	Replicate 1	25h	Secretory	479	4273
GAPDH	9.03147305652462e-56	-1.52952	0.775	0.741	3.30560945341858e-51	Replicate 1	25h	Secretory	479	4273
SPATS2L	9.57640323300872e-56	0.686837	0.812	0.503	3.50505934731352e-51	Replicate 1	25h	Secretory	479	4273
P4HA1	9.63374368858758e-56	0.581005	0.814	0.517	3.52604652745994e-51	Replicate 1	25h	Secretory	479	4273
PTEN	1.08762902010046e-55	1.20805	0.62	0.368	3.98083097646969e-51	Replicate 1	25h	Secretory	479	4273
RCOR1	1.10467874095546e-55	1.55939	0.537	0.277	4.04323465977109e-51	Replicate 1	25h	Secretory	479	4273
ESYT2	1.40642339526745e-55	1.32836	0.624	0.382	5.14765026901839e-51	Replicate 1	25h	Secretory	479	4273
LARP4B	2.50948168887811e-55	1.37557	0.555	0.295	9.18495392946276e-51	Replicate 1	25h	Secretory	479	4273
CRIM1	2.51133056236044e-55	1.42937	0.595	0.341	9.19172099129546e-51	Replicate 1	25h	Secretory	479	4273
FAM160A1	2.6602460529052e-55	2.55991	0.422	0.167	9.73676657823831e-51	Replicate 1	25h	Secretory	479	4273
LINC00894	2.68559644734609e-55	3.33585	0.223	0.044	9.82955155693144e-51	Replicate 1	25h	Secretory	479	4273
CCDC146	3.9108134207715e-55	2.33681	0.307	0.087	1.43139682013658e-50	Replicate 1	25h	Secretory	479	4273
FOXJ3	4.22112207144375e-55	1.84042	0.486	0.226	1.54497288936913e-50	Replicate 1	25h	Secretory	479	4273
SRPK2	5.90215363028412e-55	2.03117	0.486	0.23	2.16024725022029e-50	Replicate 1	25h	Secretory	479	4273
LINC02542	6.01557496998692e-55	2.13739	0.38	0.133	2.20176059476491e-50	Replicate 1	25h	Secretory	479	4273
RBFOX2	1.33026945757471e-54	1.53819	0.553	0.303	4.86891924166918e-50	Replicate 1	25h	Secretory	479	4273
BCAS1	1.45104779975577e-54	2.02434	0.53	0.272	5.3109800518861e-50	Replicate 1	25h	Secretory	479	4273
RALGAPA2	1.61736121422532e-54	1.884	0.447	0.19	5.9197037801861e-50	Replicate 1	25h	Secretory	479	4273
PPP3CA	1.61881947967401e-54	1.8631	0.514	0.256	5.92504117755485e-50	Replicate 1	25h	Secretory	479	4273
WDR60	1.64093379680678e-54	1.65388	0.52	0.267	6.00598178969249e-50	Replicate 1	25h	Secretory	479	4273
CTBP2	2.23392454672639e-54	1.19271	0.641	0.386	8.17638723347326e-50	Replicate 1	25h	Secretory	479	4273
MAP4K3	2.70983017690147e-54	2.0919	0.451	0.196	9.91824943047707e-50	Replicate 1	25h	Secretory	479	4273
TSEN2	2.87539621354889e-54	2.9209	0.355	0.12	1.05242376812103e-49	Replicate 1	25h	Secretory	479	4273
ARHGAP35	3.3930493449098e-54	1.62428	0.605	0.353	1.24188999073043e-49	Replicate 1	25h	Secretory	479	4273
SMIM2-AS1	3.82709130412569e-54	2.09952	0.443	0.187	1.40075368822305e-49	Replicate 1	25h	Secretory	479	4273
RNGTT	3.87707074087453e-54	2.83601	0.305	0.088	1.41904666186749e-49	Replicate 1	25h	Secretory	479	4273
WDFY3	5.75241453281977e-54	2.17847	0.47	0.215	2.10544124315736e-49	Replicate 1	25h	Secretory	479	4273
MRTFB	5.82077527945396e-54	2.78472	0.376	0.134	2.13046196003295e-49	Replicate 1	25h	Secretory	479	4273
RSRP1	6.91138194843632e-54	2.12886	0.503	0.247	2.52963490694718e-49	Replicate 1	25h	Secretory	479	4273
SYTL2	7.28175713716869e-54	1.69434	0.545	0.294	2.66519592977511e-49	Replicate 1	25h	Secretory	479	4273
CLIC5	7.61738204237879e-54	1.1349	0.664	0.406	2.78803800133106e-49	Replicate 1	25h	Secretory	479	4273
BRWD1	8.06359951209293e-54	1.70764	0.522	0.267	2.95135805742113e-49	Replicate 1	25h	Secretory	479	4273
SNX13	8.5989149117091e-54	1.63404	0.53	0.273	3.14728884683465e-49	Replicate 1	25h	Secretory	479	4273
RC3H1	8.74162749266206e-54	1.59065	0.501	0.238	3.19952307858924e-49	Replicate 1	25h	Secretory	479	4273
N4BP1	9.30708035896818e-54	1.67369	0.549	0.298	3.40648448218595e-49	Replicate 1	25h	Secretory	479	4273
ROCK2	9.80109669219696e-54	0.944552	0.668	0.425	3.58729940031101e-49	Replicate 1	25h	Secretory	479	4273
VEGFA	1.29571999603967e-53	0.86523	0.66	0.399	4.7424647575048e-49	Replicate 1	25h	Secretory	479	4273
PHF21A	1.3199645212031e-53	2.25222	0.359	0.122	4.83120214405547e-49	Replicate 1	25h	Secretory	479	4273
SMG6	1.57707643132023e-53	2.14239	0.395	0.151	5.77225744627517e-49	Replicate 1	25h	Secretory	479	4273
RPS6KA5	1.7374986917415e-53	3.21161	0.305	0.088	6.35941896164305e-49	Replicate 1	25h	Secretory	479	4273
RIOK3	1.79718139734052e-53	0.650395	0.743	0.464	6.57786363240603e-49	Replicate 1	25h	Secretory	479	4273
PUM2	2.38882893531914e-53	1.34154	0.543	0.284	8.74335278616157e-49	Replicate 1	25h	Secretory	479	4273
ZNF608	3.21490165950891e-53	2.12723	0.422	0.173	1.17668615639686e-48	Replicate 1	25h	Secretory	479	4273
TNKS	5.5038464060647e-53	2.3115	0.401	0.156	2.01446282308374e-48	Replicate 1	25h	Secretory	479	4273
ARHGAP21	5.53566800361304e-53	1.43232	0.562	0.312	2.02610984600241e-48	Replicate 1	25h	Secretory	479	4273
LIMA1	6.53333635169923e-53	0.506497	0.825	0.516	2.39126643808543e-48	Replicate 1	25h	Secretory	479	4273
FARP2	8.41953504526151e-53	1.41731	0.495	0.243	3.08163402191616e-48	Replicate 1	25h	Secretory	479	4273
TTLL5	8.42861291320135e-53	2.53988	0.324	0.1	3.08495661236082e-48	Replicate 1	25h	Secretory	479	4273
FHL2	9.82104631865388e-53	0.758962	0.754	0.469	3.59460116309051e-48	Replicate 1	25h	Secretory	479	4273
AL590652.1	1.08114292501219e-52	3.13463	0.263	0.065	3.95709121983712e-48	Replicate 1	25h	Secretory	479	4273
LINC01004	1.26375617215939e-52	2.74179	0.276	0.072	4.62547396572058e-48	Replicate 1	25h	Secretory	479	4273
MT-CO1	1.28601334437318e-52	0.917269	0.96	0.654	4.70693744174029e-48	Replicate 1	25h	Secretory	479	4273
MOB3B	1.63808382621665e-52	1.61083	0.555	0.31	5.99555061233558e-48	Replicate 1	25h	Secretory	479	4273
ZNF609	1.77362769609815e-52	1.84227	0.445	0.194	6.49165473048883e-48	Replicate 1	25h	Secretory	479	4273
RRBP1	2.13251489016707e-52	1.04099	0.739	0.453	7.8052177495005e-48	Replicate 1	25h	Secretory	479	4273
RELCH	2.23541763842912e-52	2.09771	0.43	0.178	8.18185209841442e-48	Replicate 1	25h	Secretory	479	4273
OGA	2.38847451744892e-52	2.01806	0.463	0.214	8.7420555813148e-48	Replicate 1	25h	Secretory	479	4273
NFIB	2.42469101212986e-52	1.43574	0.545	0.296	8.87461157349649e-48	Replicate 1	25h	Secretory	479	4273
CDCP1	2.8928744461983e-52	0.859514	0.683	0.418	1.05882097605304e-47	Replicate 1	25h	Secretory	479	4273
NSMCE2	3.54990963639559e-52	2.44086	0.401	0.158	1.29930242601715e-47	Replicate 1	25h	Secretory	479	4273
INTS6	5.27378803056946e-52	2.33753	0.426	0.181	1.93025915706873e-47	Replicate 1	25h	Secretory	479	4273
WAC	5.57892891708822e-52	1.25545	0.578	0.328	2.04194377294346e-47	Replicate 1	25h	Secretory	479	4273
SREBF2	5.66458740021631e-52	1.59185	0.553	0.309	2.07329563435317e-47	Replicate 1	25h	Secretory	479	4273
PPP1R12A	7.82141468618881e-52	1.04726	0.595	0.352	2.86271598929196e-47	Replicate 1	25h	Secretory	479	4273
TSPAN8	7.82857383825653e-52	-1.01826	0.942	0.878	2.86533631054027e-47	Replicate 1	25h	Secretory	479	4273
FBXW11	8.50047852799663e-52	1.99516	0.48	0.234	3.11126014603205e-47	Replicate 1	25h	Secretory	479	4273
DENND4C	1.01289336964648e-51	1.92918	0.482	0.229	3.70729102224308e-47	Replicate 1	25h	Secretory	479	4273
KCMF1	1.09733277664753e-51	1.29039	0.622	0.379	4.01634769580762e-47	Replicate 1	25h	Secretory	479	4273
KCNQ1OT1	1.34579335625538e-51	3.83897	0.215	0.044	4.92573826323033e-47	Replicate 1	25h	Secretory	479	4273
ITFG1	1.34927199050622e-51	1.44926	0.614	0.376	4.93847041245182e-47	Replicate 1	25h	Secretory	479	4273
TFF1	1.49061111179029e-51	-1.45585	0.781	0.837	5.45578573026363e-47	Replicate 1	25h	Secretory	479	4273
SPATA6L	1.59660347274211e-51	2.97012	0.305	0.092	5.84372837058341e-47	Replicate 1	25h	Secretory	479	4273
KIAA0556	1.73056065317587e-51	2.51283	0.303	0.089	6.33402504668899e-47	Replicate 1	25h	Secretory	479	4273
KANK1	1.88930159191634e-51	2.45641	0.33	0.107	6.91503275657299e-47	Replicate 1	25h	Secretory	479	4273
ANKRD11	1.93946130944545e-51	1.3314	0.618	0.37	7.0986223387013e-47	Replicate 1	25h	Secretory	479	4273
ATG7	2.11138418790064e-51	2.30342	0.359	0.126	7.72787726613513e-47	Replicate 1	25h	Secretory	479	4273
PELI1	2.83064573976302e-51	2.0345	0.482	0.233	1.03604464721066e-46	Replicate 1	25h	Secretory	479	4273
RBM33	3.06920134341504e-51	1.98059	0.413	0.169	1.12335838370334e-46	Replicate 1	25h	Secretory	479	4273
PPP1R13B	3.96863704728365e-51	2.0128	0.405	0.164	1.45256084567629e-46	Replicate 1	25h	Secretory	479	4273
SP100	4.31102491681765e-51	1.28662	0.597	0.355	1.57787822980443e-46	Replicate 1	25h	Secretory	479	4273
TEAD1	4.61415209981995e-51	1.94969	0.516	0.265	1.6888258100551e-46	Replicate 1	25h	Secretory	479	4273
BACH1	4.71576040512344e-51	1.84624	0.493	0.25	1.72601546587923e-46	Replicate 1	25h	Secretory	479	4273
VPS13D	5.6450121604794e-51	1.91789	0.501	0.252	2.06613090085706e-46	Replicate 1	25h	Secretory	479	4273
ANK3	5.76491831227129e-51	1.6321	0.495	0.245	2.11001775147442e-46	Replicate 1	25h	Secretory	479	4273
PLCE1	6.21460635166288e-51	2.07231	0.432	0.188	2.27460807077213e-46	Replicate 1	25h	Secretory	479	4273
MYL6	7.02282139373966e-51	-1.36451	0.783	0.752	2.57042285832265e-46	Replicate 1	25h	Secretory	479	4273
SLC35A3	7.08553962452402e-51	0.471483	0.745	0.479	2.59337835797204e-46	Replicate 1	25h	Secretory	479	4273
LINC02086	8.81921808356166e-51	1.95303	0.472	0.226	3.2279220107644e-46	Replicate 1	25h	Secretory	479	4273
RAB3GAP1	1.02837870017397e-50	1.7462	0.486	0.239	3.76396888050676e-46	Replicate 1	25h	Secretory	479	4273
KIAA1109	1.2846502036513e-50	1.80902	0.507	0.265	4.70194821038413e-46	Replicate 1	25h	Secretory	479	4273
USP15	1.87455952141068e-50	1.66577	0.466	0.215	6.86107530431523e-46	Replicate 1	25h	Secretory	479	4273
MIR222HG	2.63541663662028e-50	2.82569	0.286	0.081	9.64588843169387e-46	Replicate 1	25h	Secretory	479	4273
PLEKHH1	3.31483815363805e-50	2.33823	0.334	0.112	1.21326391261306e-45	Replicate 1	25h	Secretory	479	4273
KIF1B	3.32347965129096e-50	1.54243	0.541	0.295	1.21642678716901e-45	Replicate 1	25h	Secretory	479	4273
RIC1	4.08649390668192e-50	2.49497	0.361	0.132	1.49569763478465e-45	Replicate 1	25h	Secretory	479	4273
TIAM2	5.54978475951117e-50	2.68697	0.338	0.114	2.03127671982868e-45	Replicate 1	25h	Secretory	479	4273
CDHR3	5.58300432597316e-50	2.32994	0.309	0.095	2.04343541334944e-45	Replicate 1	25h	Secretory	479	4273
CNOT2	5.62043247438663e-50	1.7705	0.543	0.301	2.05713448995025e-45	Replicate 1	25h	Secretory	479	4273
HMBOX1	5.94882828716491e-50	2.08456	0.37	0.135	2.17733064138523e-45	Replicate 1	25h	Secretory	479	4273
METTL15	1.25405169895225e-49	2.02454	0.34	0.116	4.58995462333514e-45	Replicate 1	25h	Secretory	479	4273
RASA2	1.83569629971376e-49	1.97349	0.401	0.164	6.71883202658233e-45	Replicate 1	25h	Secretory	479	4273
HSPG2	2.00900233776889e-49	1.23186	0.664	0.395	7.35314945646793e-45	Replicate 1	25h	Secretory	479	4273
XRN1	2.29433914994446e-49	1.52401	0.555	0.318	8.39751072271171e-45	Replicate 1	25h	Secretory	479	4273
USP9X	2.56500689573156e-49	1.00692	0.628	0.384	9.38818173906707e-45	Replicate 1	25h	Secretory	479	4273
UBR5	2.78217422950544e-49	1.85226	0.476	0.235	1.01830358974128e-44	Replicate 1	25h	Secretory	479	4273
CYTH3	3.24282945631984e-49	2.16621	0.457	0.217	1.18690800930763e-44	Replicate 1	25h	Secretory	479	4273
HNF4G	3.40807830874532e-49	1.49576	0.564	0.312	1.24739074178387e-44	Replicate 1	25h	Secretory	479	4273
CUX1	3.7620231414503e-49	1.76625	0.461	0.218	1.37693809000222e-44	Replicate 1	25h	Secretory	479	4273
UBE2H	4.09555616414472e-49	1.02996	0.614	0.372	1.49901451163861e-44	Replicate 1	25h	Secretory	479	4273
MTRNR2L8	4.50329122099229e-49	0.998528	0.52	0.259	1.64824961979539e-44	Replicate 1	25h	Secretory	479	4273
CASK	4.55170240713056e-49	1.37674	0.572	0.335	1.66596859803386e-44	Replicate 1	25h	Secretory	479	4273
TRANK1	4.91836822289806e-49	1.42715	0.555	0.31	1.80017195326292e-44	Replicate 1	25h	Secretory	479	4273
GRHL2	5.10178462517097e-49	2.49708	0.359	0.133	1.86730419065883e-44	Replicate 1	25h	Secretory	479	4273
GOLGB1	6.98074980167806e-49	0.949666	0.656	0.406	2.55502423491219e-44	Replicate 1	25h	Secretory	479	4273
PRAG1	7.96469312073998e-49	1.82096	0.553	0.321	2.91515732912204e-44	Replicate 1	25h	Secretory	479	4273
MXD1	8.24114870239387e-49	0.756558	0.697	0.438	3.01634283656318e-44	Replicate 1	25h	Secretory	479	4273
PLCG2	9.19217047128788e-49	2.25699	0.418	0.17	3.36442631419608e-44	Replicate 1	25h	Secretory	479	4273
PTPN12	9.77765530416118e-49	1.71911	0.495	0.252	3.57871961787603e-44	Replicate 1	25h	Secretory	479	4273
AC097376.3	1.06005510212376e-48	2.62547	0.282	0.081	3.87990767928316e-44	Replicate 1	25h	Secretory	479	4273
CBFA2T2	1.29311042495897e-48	2.30609	0.374	0.145	4.73291346639233e-44	Replicate 1	25h	Secretory	479	4273
LRRFIP2	1.30692441949382e-48	1.03319	0.589	0.352	4.78347406778934e-44	Replicate 1	25h	Secretory	479	4273
UBAC2	1.69381728610383e-48	1.47998	0.505	0.267	6.19954064886864e-44	Replicate 1	25h	Secretory	479	4273
FRK	2.05266820363566e-48	1.47341	0.551	0.317	7.51297089212686e-44	Replicate 1	25h	Secretory	479	4273
SH3PXD2A	2.41958032228783e-48	1.41256	0.511	0.27	8.85590593760567e-44	Replicate 1	25h	Secretory	479	4273
SHROOM4	2.59580936958639e-48	2.99455	0.257	0.068	9.50092187362315e-44	Replicate 1	25h	Secretory	479	4273
FAM135A	2.93254993142717e-48	2.12611	0.43	0.195	1.07334260040166e-43	Replicate 1	25h	Secretory	479	4273
PLS1	2.99939316685419e-48	0.500506	0.843	0.537	1.0978078930003e-43	Replicate 1	25h	Secretory	479	4273
NCOA6	3.02024347587973e-48	1.42632	0.48	0.24	1.10543931460674e-43	Replicate 1	25h	Secretory	479	4273
SOS2	3.05526572212121e-48	1.47586	0.503	0.265	1.11825780695358e-43	Replicate 1	25h	Secretory	479	4273
PACS1	3.14430012041205e-48	2.34265	0.359	0.135	1.15084528707201e-43	Replicate 1	25h	Secretory	479	4273
SH3RF2	3.47631671385985e-48	2.4131	0.418	0.184	1.27236668043984e-43	Replicate 1	25h	Secretory	479	4273
SOX6	3.75094041519974e-48	2.1823	0.445	0.205	1.37288170136726e-43	Replicate 1	25h	Secretory	479	4273
NKTR	5.1448705530349e-48	2.17811	0.438	0.202	1.8830740711163e-43	Replicate 1	25h	Secretory	479	4273
RASAL2	6.09067086708786e-48	2.3805	0.372	0.143	2.22924644406283e-43	Replicate 1	25h	Secretory	479	4273
EHMT1	6.8752062437447e-48	2.08276	0.441	0.205	2.516394237273e-43	Replicate 1	25h	Secretory	479	4273
STK24	6.94127038920261e-48	0.816894	0.672	0.433	2.54057437515205e-43	Replicate 1	25h	Secretory	479	4273
KIAA1217	7.64008998005239e-48	1.69099	0.505	0.262	2.79634933359898e-43	Replicate 1	25h	Secretory	479	4273
LRRFIP1	7.81281737632874e-48	0.600282	0.756	0.483	2.85956928791008e-43	Replicate 1	25h	Secretory	479	4273
RAPH1	1.03116996602224e-47	1.63575	0.511	0.27	3.77418519263801e-43	Replicate 1	25h	Secretory	479	4273
WWC1	1.23534479213928e-47	1.67657	0.524	0.288	4.52148547370899e-43	Replicate 1	25h	Secretory	479	4273
NLK	1.52253922672756e-47	2.93105	0.28	0.082	5.57264582374555e-43	Replicate 1	25h	Secretory	479	4273
SPPL3	2.29205706850275e-47	1.90751	0.503	0.269	8.38915807642692e-43	Replicate 1	25h	Secretory	479	4273
MYO9A	2.62229207748385e-47	2.47473	0.347	0.127	9.59785123279865e-43	Replicate 1	25h	Secretory	479	4273
CXADR	2.93326008303917e-47	0.726523	0.701	0.443	1.07360252299317e-42	Replicate 1	25h	Secretory	479	4273
NEDD4	3.06545573014819e-47	2.08274	0.436	0.202	1.12198745179154e-42	Replicate 1	25h	Secretory	479	4273
RBBP8	3.2293724994584e-47	2.02862	0.461	0.228	1.18198262852677e-42	Replicate 1	25h	Secretory	479	4273
JAK2	3.29650084891614e-47	2.46318	0.37	0.144	1.2065522757118e-42	Replicate 1	25h	Secretory	479	4273
RBM39	3.40200503920049e-47	1.33466	0.595	0.356	1.24516786439777e-42	Replicate 1	25h	Secretory	479	4273
HEPH	4.36592475289592e-47	0.826617	0.716	0.459	1.59797211880744e-42	Replicate 1	25h	Secretory	479	4273
ACTN4	4.99914824416699e-47	0.623283	0.8	0.492	1.82973824884756e-42	Replicate 1	25h	Secretory	479	4273
PAFAH1B1	5.38291935835496e-47	1.06935	0.608	0.372	1.9702023143515e-42	Replicate 1	25h	Secretory	479	4273
TRIM2	6.78527381729897e-47	1.66656	0.478	0.242	2.4834780698696e-42	Replicate 1	25h	Secretory	479	4273
RAPGEF1	6.83004499431435e-47	1.81048	0.443	0.205	2.499864768369e-42	Replicate 1	25h	Secretory	479	4273
ALPK1	7.51457302711417e-47	2.62088	0.288	0.088	2.75040887365406e-42	Replicate 1	25h	Secretory	479	4273
COG5	9.63744493530853e-47	2.17162	0.359	0.137	3.52740122077228e-42	Replicate 1	25h	Secretory	479	4273
ITGA6	9.92345190666424e-47	0.619581	0.756	0.48	3.63208263235818e-42	Replicate 1	25h	Secretory	479	4273
KAT6B	1.19728994073809e-46	2.07663	0.428	0.196	4.38220091209549e-42	Replicate 1	25h	Secretory	479	4273
PBX1	1.20072688857505e-46	2.18736	0.43	0.199	4.39478048487355e-42	Replicate 1	25h	Secretory	479	4273
SETD2	1.33362619049854e-46	1.7846	0.449	0.212	4.88120521984372e-42	Replicate 1	25h	Secretory	479	4273
TRAK1	1.47822903353007e-46	1.37627	0.491	0.256	5.4104660856234e-42	Replicate 1	25h	Secretory	479	4273
STK38	1.65230518994298e-46	1.42542	0.545	0.308	6.04760222571031e-42	Replicate 1	25h	Secretory	479	4273
UNC13B	1.92725772013456e-46	2.04192	0.392	0.164	7.0539559814645e-42	Replicate 1	25h	Secretory	479	4273
TBCK	2.09406202489233e-46	2.46389	0.294	0.092	7.66447641730841e-42	Replicate 1	25h	Secretory	479	4273
AC025580.2	2.29486357317059e-46	2.49673	0.273	0.078	8.39943016416167e-42	Replicate 1	25h	Secretory	479	4273
PLEKHG1	2.31703200070321e-46	2.54821	0.386	0.159	8.48056882577383e-42	Replicate 1	25h	Secretory	479	4273
PDSS2	2.76310544238864e-46	2.51435	0.363	0.142	1.01132422296867e-41	Replicate 1	25h	Secretory	479	4273
PIBF1	3.8049333666104e-46	2.12701	0.42	0.185	1.39264366151307e-41	Replicate 1	25h	Secretory	479	4273
MIR4435-2HG	4.59145160165349e-46	1.90625	0.409	0.179	1.68051720072119e-41	Replicate 1	25h	Secretory	479	4273
PIK3CB	4.73035962710663e-46	1.90383	0.403	0.173	1.7313589271173e-41	Replicate 1	25h	Secretory	479	4273
AMBRA1	4.73052226543787e-46	1.80862	0.432	0.201	1.73141845437292e-41	Replicate 1	25h	Secretory	479	4273
NCOA3	5.11612267810113e-46	2.0127	0.426	0.194	1.87255206141179e-41	Replicate 1	25h	Secretory	479	4273
AP3B1	5.44290680589614e-46	1.694	0.503	0.273	1.99215832002605e-41	Replicate 1	25h	Secretory	479	4273
GPBP1	5.88137828717887e-46	1.07054	0.555	0.335	2.15264326689034e-41	Replicate 1	25h	Secretory	479	4273
SESTD1	5.90274963677149e-46	1.81441	0.457	0.222	2.16046539455473e-41	Replicate 1	25h	Secretory	479	4273
STAU2	6.91970350309942e-46	1.8796	0.403	0.176	2.53268067916942e-41	Replicate 1	25h	Secretory	479	4273
TNRC6B	7.13491845684313e-46	1.42371	0.532	0.293	2.61145150438916e-41	Replicate 1	25h	Secretory	479	4273
DDX60L	7.16383639569209e-46	1.8167	0.493	0.262	2.62203575918726e-41	Replicate 1	25h	Secretory	479	4273
TTC17	8.79640677352118e-46	1.53064	0.472	0.24	3.21957284317649e-41	Replicate 1	25h	Secretory	479	4273
KIFC3	1.12305084712547e-45	1.56681	0.48	0.251	4.11047840556392e-41	Replicate 1	25h	Secretory	479	4273
SON	1.15790804356067e-45	0.699295	0.708	0.444	4.2380592302364e-41	Replicate 1	25h	Secretory	479	4273
AFF4	1.42657157377226e-45	1.2743	0.574	0.339	5.22139461716384e-41	Replicate 1	25h	Secretory	479	4273
ZFYVE28	1.74599075331872e-45	1.934	0.336	0.123	6.39050075622183e-41	Replicate 1	25h	Secretory	479	4273
ABHD3	2.6691549017325e-45	1.57112	0.541	0.313	9.7693738558311e-41	Replicate 1	25h	Secretory	479	4273
AC137770.1	3.13357810004061e-45	3.79997	0.186	0.037	1.14692092039587e-40	Replicate 1	25h	Secretory	479	4273
RALGAPA1	3.94179186028498e-45	2.62303	0.353	0.136	1.44273523878291e-40	Replicate 1	25h	Secretory	479	4273
ATP11B	4.83981758257162e-45	1.51406	0.497	0.266	1.77142163339704e-40	Replicate 1	25h	Secretory	479	4273
NFKBIZ	4.86932636974616e-45	1.90601	0.392	0.165	1.78222214459079e-40	Replicate 1	25h	Secretory	479	4273
SETX	5.78508728307195e-45	1.61827	0.518	0.29	2.11739979647716e-40	Replicate 1	25h	Secretory	479	4273
MYH9	6.19129963657512e-45	0.59632	0.766	0.479	2.26607757998286e-40	Replicate 1	25h	Secretory	479	4273
SPECC1L	6.37760988448515e-45	2.08694	0.367	0.147	2.33426899382041e-40	Replicate 1	25h	Secretory	479	4273
NHSL1	7.39213454363015e-45	1.30022	0.482	0.245	2.70559516431407e-40	Replicate 1	25h	Secretory	479	4273
PACSIN2	8.69507046317538e-45	1.57858	0.505	0.277	3.18248274022682e-40	Replicate 1	25h	Secretory	479	4273
RNF111	1.04713493036873e-44	1.78735	0.407	0.181	3.83261855864257e-40	Replicate 1	25h	Secretory	479	4273
MAP7	1.19896739073039e-44	1.3284	0.478	0.251	4.38834054681229e-40	Replicate 1	25h	Secretory	479	4273
ATP9A	1.32178971242521e-44	1.84868	0.401	0.176	4.83788252644753e-40	Replicate 1	25h	Secretory	479	4273
RAB6A	1.47754336566334e-44	1.33132	0.547	0.315	5.40795647266441e-40	Replicate 1	25h	Secretory	479	4273
AGO4	1.49875129531044e-44	2.18827	0.338	0.126	5.48557961596576e-40	Replicate 1	25h	Secretory	479	4273
BTRC	1.59274626395186e-44	2.39713	0.319	0.112	5.8296106006902e-40	Replicate 1	25h	Secretory	479	4273
PHIP	2.31879237701355e-44	1.513	0.48	0.249	8.48701197910731e-40	Replicate 1	25h	Secretory	479	4273
ETNK1	2.56509677648107e-44	1.21751	0.537	0.308	9.38851071159837e-40	Replicate 1	25h	Secretory	479	4273
LMTK2	3.65159225588683e-44	1.7969	0.493	0.263	1.33651928157714e-39	Replicate 1	25h	Secretory	479	4273
CNOT4	3.84785564805231e-44	1.79784	0.422	0.196	1.40835364574363e-39	Replicate 1	25h	Secretory	479	4273
LUZP1	4.20196851368266e-44	1.07803	0.593	0.362	1.53796249569299e-39	Replicate 1	25h	Secretory	479	4273
COBLL1	4.80722995733687e-44	1.77337	0.468	0.24	1.75949423668487e-39	Replicate 1	25h	Secretory	479	4273
R3HCC1L	6.5185996047127e-44	1.81648	0.374	0.153	2.38587264132089e-39	Replicate 1	25h	Secretory	479	4273
CSNK1A1	7.35255000746716e-44	0.646043	0.681	0.44	2.69110682823306e-39	Replicate 1	25h	Secretory	479	4273
ARL15	7.68006187739295e-44	1.97299	0.307	0.105	2.81097944774459e-39	Replicate 1	25h	Secretory	479	4273
ATXN2	7.92899978474745e-44	1.5748	0.432	0.205	2.90209321121541e-39	Replicate 1	25h	Secretory	479	4273
TPT1-AS1	9.07091801940095e-44	2.23465	0.344	0.132	3.32004670428094e-39	Replicate 1	25h	Secretory	479	4273
FARS2	9.15957896379385e-44	2.4182	0.261	0.076	3.35249749653819e-39	Replicate 1	25h	Secretory	479	4273
ATXN7L1	1.14417361791313e-43	2.85745	0.324	0.118	4.18778985892383e-39	Replicate 1	25h	Secretory	479	4273
TENT2	1.36395930110063e-43	2.06622	0.37	0.154	4.99222743795841e-39	Replicate 1	25h	Secretory	479	4273
VMP1	1.65939192755773e-43	1.3993	0.537	0.322	6.07354039405404e-39	Replicate 1	25h	Secretory	479	4273
MIR181A1HG	1.83121406481263e-43	3.2893	0.196	0.043	6.7024265986207e-39	Replicate 1	25h	Secretory	479	4273
SLC37A1	4.21940758168782e-43	1.95585	0.484	0.265	1.54434536897356e-38	Replicate 1	25h	Secretory	479	4273
ARFGEF2	4.82978223137428e-43	1.33486	0.499	0.275	1.7677485945053e-38	Replicate 1	25h	Secretory	479	4273
ARFGEF1	5.91732376790555e-43	1.35919	0.534	0.313	2.16579967229111e-38	Replicate 1	25h	Secretory	479	4273
MED15	6.82716175218755e-43	1.97811	0.463	0.237	2.49880947291816e-38	Replicate 1	25h	Secretory	479	4273
USP6NL	1.1125438794928e-42	2.68404	0.347	0.135	4.07202185333158e-38	Replicate 1	25h	Secretory	479	4273
UVRAG	1.17751568051161e-42	2.09307	0.365	0.15	4.30982514224055e-38	Replicate 1	25h	Secretory	479	4273
FNIP1	1.54943138214274e-42	2.07236	0.401	0.182	5.67107380178063e-38	Replicate 1	25h	Secretory	479	4273
USP54	1.56882101633377e-42	2.59898	0.315	0.112	5.74204180188324e-38	Replicate 1	25h	Secretory	479	4273
FRMPD4	1.66672743131835e-42	3.2429	0.2	0.046	6.10038907136828e-38	Replicate 1	25h	Secretory	479	4273
RGL1	1.84866339834066e-42	2.66196	0.282	0.09	6.76629290426663e-38	Replicate 1	25h	Secretory	479	4273
FHIT	1.93140961670689e-42	2.65286	0.28	0.089	7.0691523381089e-38	Replicate 1	25h	Secretory	479	4273
ARID4B	2.38429925594886e-42	1.42831	0.543	0.323	8.72677370669844e-38	Replicate 1	25h	Secretory	479	4273
SNRK	2.46609305857104e-42	1.40336	0.528	0.306	9.02614720367588e-38	Replicate 1	25h	Secretory	479	4273
AVL9	2.77560098269256e-42	1.69106	0.449	0.225	1.0158977156753e-37	Replicate 1	25h	Secretory	479	4273
KLF5	2.88276206346505e-42	0.552064	0.747	0.477	1.05511974284884e-37	Replicate 1	25h	Secretory	479	4273
GCC2	2.99630575794979e-42	0.597538	0.676	0.447	1.0966778704672e-37	Replicate 1	25h	Secretory	479	4273
ATP10B	3.02579355953001e-42	1.27291	0.53	0.301	1.10747070072358e-37	Replicate 1	25h	Secretory	479	4273
SFI1	3.21526966021703e-42	2.99542	0.29	0.097	1.17682084833604e-37	Replicate 1	25h	Secretory	479	4273
SLC1A1	3.77084348709143e-42	1.11627	0.589	0.363	1.38016642471033e-37	Replicate 1	25h	Secretory	479	4273
RLF	3.92712483899687e-42	1.80344	0.468	0.249	1.43736696232124e-37	Replicate 1	25h	Secretory	479	4273
RICTOR	4.86302719175935e-42	2.01295	0.384	0.168	1.77991658245584e-37	Replicate 1	25h	Secretory	479	4273
SLC17A4	5.48003632482375e-42	1.77331	0.405	0.185	2.00574809524874e-37	Replicate 1	25h	Secretory	479	4273
C11orf80	5.70186505456253e-42	2.22149	0.309	0.111	2.08693962862043e-37	Replicate 1	25h	Secretory	479	4273
ARGLU1	6.60293211806466e-42	1.27339	0.511	0.288	2.41673918453284e-37	Replicate 1	25h	Secretory	479	4273
SHOC2	6.60584889158927e-42	1.20599	0.555	0.34	2.41780675281059e-37	Replicate 1	25h	Secretory	479	4273
TRPC4AP	7.06954911368115e-42	2.00679	0.388	0.173	2.58752567109844e-37	Replicate 1	25h	Secretory	479	4273
SIK2	7.62572594133447e-42	2.63851	0.311	0.113	2.79109195178783e-37	Replicate 1	25h	Secretory	479	4273
AC087857.1	7.75043974749311e-42	4.38563	0.14	0.022	2.83673845197995e-37	Replicate 1	25h	Secretory	479	4273
TMEM45B	8.67564309390452e-42	0.327062	0.77	0.501	3.17537212879999e-37	Replicate 1	25h	Secretory	479	4273
TNRC6A	8.7488097544692e-42	1.45514	0.445	0.224	3.20215185823327e-37	Replicate 1	25h	Secretory	479	4273
GCNT3	8.82344789478401e-42	0.432264	0.823	0.527	3.22947016396989e-37	Replicate 1	25h	Secretory	479	4273
MON2	9.11506125351036e-42	1.90389	0.372	0.158	3.33620356939733e-37	Replicate 1	25h	Secretory	479	4273
EPB41L2	9.43279817145029e-42	1.43175	0.532	0.313	3.45249845873252e-37	Replicate 1	25h	Secretory	479	4273
SCAF8	9.88370062510437e-42	1.97622	0.367	0.154	3.61753326579445e-37	Replicate 1	25h	Secretory	479	4273
GLS	1.06224020506626e-41	1.64533	0.489	0.262	3.88790537456301e-37	Replicate 1	25h	Secretory	479	4273
EPC1	1.09762616881463e-41	1.86576	0.447	0.227	4.01742154047844e-37	Replicate 1	25h	Secretory	479	4273
FOXO1	1.9616871876246e-41	2.17207	0.363	0.151	7.17997127542478e-37	Replicate 1	25h	Secretory	479	4273
AC004231.1	4.17166458734699e-41	3.06107	0.2	0.047	1.52687095561487e-36	Replicate 1	25h	Secretory	479	4273
AC243964.3	4.17411597438011e-41	2.7212	0.288	0.096	1.52776818778286e-36	Replicate 1	25h	Secretory	479	4273
ZNF654	5.17243232277249e-41	1.52115	0.455	0.235	1.89316195445796e-36	Replicate 1	25h	Secretory	479	4273
CRADD	7.18425767043127e-41	2.50214	0.315	0.118	2.62951014995455e-36	Replicate 1	25h	Secretory	479	4273
ZCCHC7	7.29485359070828e-41	2.13861	0.324	0.122	2.66998936273514e-36	Replicate 1	25h	Secretory	479	4273
NFATC3	7.5517486103786e-41	2.19883	0.296	0.102	2.76401550888467e-36	Replicate 1	25h	Secretory	479	4273
GLG1	9.32626474787653e-41	1.60609	0.541	0.323	3.41350616037029e-36	Replicate 1	25h	Secretory	479	4273
DISP1	9.81285812265487e-41	1.65353	0.301	0.106	3.59160420147291e-36	Replicate 1	25h	Secretory	479	4273
GRK5	1.06887975391624e-40	1.79425	0.42	0.201	3.91220678730882e-36	Replicate 1	25h	Secretory	479	4273
PLXNA2	2.09276161450162e-40	2.0215	0.395	0.182	7.6597167852374e-36	Replicate 1	25h	Secretory	479	4273
SMG7	2.40648347076197e-40	1.36188	0.497	0.287	8.80797015133589e-36	Replicate 1	25h	Secretory	479	4273
PPP4R1	2.74138545471019e-40	1.59605	0.493	0.275	1.00337449027848e-35	Replicate 1	25h	Secretory	479	4273
ABR	3.31286393084028e-40	1.69743	0.505	0.294	1.21254132732685e-35	Replicate 1	25h	Secretory	479	4273
TMEM163	3.35281657450999e-40	3.19219	0.23	0.063	1.2271643944364e-35	Replicate 1	25h	Secretory	479	4273
EEPD1	3.96452338162067e-40	1.82903	0.296	0.104	1.45105520290698e-35	Replicate 1	25h	Secretory	479	4273
GAN	4.40180748904985e-40	3.10491	0.28	0.094	1.61110555906714e-35	Replicate 1	25h	Secretory	479	4273
MCTP2	5.09965997505565e-40	3.4074	0.24	0.07	1.86652654747012e-35	Replicate 1	25h	Secretory	479	4273
BARX2	5.29887012159288e-40	1.80072	0.395	0.179	1.93943945320421e-35	Replicate 1	25h	Secretory	479	4273
GATAD2B	5.43344849339486e-40	2.10963	0.344	0.14	1.98869648306745e-35	Replicate 1	25h	Secretory	479	4273
AKAP9	9.32528690354507e-40	1.06319	0.605	0.399	3.41314825956653e-35	Replicate 1	25h	Secretory	479	4273
PRSS12	9.86324854992519e-40	2.40582	0.39	0.182	3.61004760175812e-35	Replicate 1	25h	Secretory	479	4273
LINC02057	1.18237335753162e-39	1.92584	0.336	0.135	4.32760472590148e-35	Replicate 1	25h	Secretory	479	4273
HPCAL1	1.24840720514463e-39	0.865883	0.555	0.347	4.56929521154987e-35	Replicate 1	25h	Secretory	479	4273
SEMA4B	1.39111172475902e-39	1.07815	0.559	0.344	5.0916080237905e-35	Replicate 1	25h	Secretory	479	4273
GLIS3	1.43359249742842e-39	2.49065	0.313	0.116	5.24709189983774e-35	Replicate 1	25h	Secretory	479	4273
TMEM161B-AS1	1.51068394045177e-39	2.51854	0.34	0.138	5.52925429044754e-35	Replicate 1	25h	Secretory	479	4273
ARMH3	1.54034981385295e-39	2.35482	0.332	0.133	5.63783435368319e-35	Replicate 1	25h	Secretory	479	4273
LRCH3	1.54062366046884e-39	1.61376	0.33	0.129	5.63883665968199e-35	Replicate 1	25h	Secretory	479	4273
ARHGAP17	1.56862542918361e-39	2.0667	0.374	0.166	5.74132593335493e-35	Replicate 1	25h	Secretory	479	4273
PIP5K1A	2.05550052430367e-39	1.35505	0.386	0.176	7.52333746900387e-35	Replicate 1	25h	Secretory	479	4273
HELZ	2.55081534635298e-39	1.80292	0.453	0.241	9.33623924918656e-35	Replicate 1	25h	Secretory	479	4273
CDC14B	2.68895445320426e-39	1.66853	0.413	0.202	9.84184219417292e-35	Replicate 1	25h	Secretory	479	4273
TMEM131	3.03982460970914e-39	1.62759	0.484	0.277	1.11260620539964e-34	Replicate 1	25h	Secretory	479	4273
SLC22A3	3.45038027142207e-39	2.321	0.301	0.11	1.26287368314319e-34	Replicate 1	25h	Secretory	479	4273
KLF6	3.62714274278738e-39	0.649871	0.693	0.445	1.32757051528761e-34	Replicate 1	25h	Secretory	479	4273
HOXB3	4.31189973758833e-39	1.84986	0.376	0.167	1.5781984229547e-34	Replicate 1	25h	Secretory	479	4273
AL645568.1	4.60399980160176e-39	3.07928	0.223	0.062	1.68510996738426e-34	Replicate 1	25h	Secretory	479	4273
CLEC16A	5.10310250657787e-39	2.00683	0.374	0.169	1.86778654843257e-34	Replicate 1	25h	Secretory	479	4273
BTBD7	7.43160177959788e-39	1.8191	0.466	0.256	2.72004056735062e-34	Replicate 1	25h	Secretory	479	4273
RYBP	1.1277166748664e-38	1.13178	0.522	0.319	4.12755580167852e-34	Replicate 1	25h	Secretory	479	4273
MSI2	1.3376528131025e-38	1.50636	0.43	0.221	4.89594306123645e-34	Replicate 1	25h	Secretory	479	4273
AC139722.1	1.45278700320339e-38	3.10751	0.134	0.021	5.31734571042471e-34	Replicate 1	25h	Secretory	479	4273
PTPN9	1.97305531629253e-38	2.72864	0.37	0.165	7.22157976316229e-34	Replicate 1	25h	Secretory	479	4273
FAF1	2.25292611502651e-38	1.99168	0.276	0.094	8.24593487360852e-34	Replicate 1	25h	Secretory	479	4273
HECTD1	2.30280774355971e-38	1.08275	0.505	0.295	8.42850662220289e-34	Replicate 1	25h	Secretory	479	4273
BABAM2	2.42622856322624e-38	2.11113	0.361	0.159	8.88023916426435e-34	Replicate 1	25h	Secretory	479	4273
SPAG9	2.89700123606132e-38	1.17439	0.597	0.385	1.0603314224108e-33	Replicate 1	25h	Secretory	479	4273
SP3	2.9753974679298e-38	1.12838	0.522	0.316	1.08902522723699e-33	Replicate 1	25h	Secretory	479	4273
CERS6	3.4141062669715e-38	1.49835	0.499	0.287	1.24959703477424e-33	Replicate 1	25h	Secretory	479	4273
MT-CO2	3.63844047245669e-38	0.861168	0.948	0.632	1.33170559732387e-33	Replicate 1	25h	Secretory	479	4273
MIF	4.40213621417888e-38	-1.57497	0.63	0.693	1.61122587575161e-33	Replicate 1	25h	Secretory	479	4273
REV1	4.41875603870385e-38	2.21467	0.344	0.147	1.617308897726e-33	Replicate 1	25h	Secretory	479	4273
DMTF1	5.15534363749668e-38	2.70899	0.263	0.087	1.88690732476016e-33	Replicate 1	25h	Secretory	479	4273
GRK3	5.71787595943768e-38	1.70253	0.441	0.23	2.09279977991379e-33	Replicate 1	25h	Secretory	479	4273
RPE65	6.51433149643218e-38	3.39387	0.136	0.023	2.38431047100914e-33	Replicate 1	25h	Secretory	479	4273
ADIPOR2	6.77095750016627e-38	0.981027	0.564	0.363	2.47823815463586e-33	Replicate 1	25h	Secretory	479	4273
PNISR	7.40146247868994e-38	1.51976	0.48	0.275	2.7090092818253e-33	Replicate 1	25h	Secretory	479	4273
APP	1.2202348648305e-37	0.537	0.758	0.494	4.46618162876611e-33	Replicate 1	25h	Secretory	479	4273
RASEF	1.30057437987633e-37	1.6151	0.426	0.211	4.76023228778536e-33	Replicate 1	25h	Secretory	479	4273
TRPC6	1.3356224917625e-37	2.47269	0.328	0.128	4.88851188209994e-33	Replicate 1	25h	Secretory	479	4273
BRAF	1.80243225697141e-37	2.35409	0.309	0.119	6.59708230374106e-33	Replicate 1	25h	Secretory	479	4273
SPATA13	2.31096877937218e-37	2.23932	0.37	0.167	8.45837682938013e-33	Replicate 1	25h	Secretory	479	4273
FNBP1L	2.63384913695721e-37	0.94591	0.549	0.352	9.64015122617709e-33	Replicate 1	25h	Secretory	479	4273
PHACTR4	2.71141189043805e-37	1.43298	0.447	0.241	9.92403866019232e-33	Replicate 1	25h	Secretory	479	4273
MTMR3	2.74947470431339e-37	1.47456	0.374	0.169	1.00633523652575e-32	Replicate 1	25h	Secretory	479	4273
USP25	3.06680484912487e-37	1.63022	0.401	0.196	1.12248124282819e-32	Replicate 1	25h	Secretory	479	4273
TJP3	3.12649087754754e-37	0.844007	0.614	0.405	1.14432692609117e-32	Replicate 1	25h	Secretory	479	4273
GBE1	3.14591834604761e-37	2.25823	0.461	0.259	1.15143757383688e-32	Replicate 1	25h	Secretory	479	4273
PAK1	3.18510549962534e-37	1.45039	0.486	0.279	1.16578046391787e-32	Replicate 1	25h	Secretory	479	4273
CCDC91	3.6093780370264e-37	1.77029	0.411	0.207	1.32106845533203e-32	Replicate 1	25h	Secretory	479	4273
CLIP2	3.89386456258649e-37	1.72131	0.445	0.239	1.42519336855228e-32	Replicate 1	25h	Secretory	479	4273
TESK2	4.01695970875449e-37	3.0238	0.261	0.087	1.47024742300123e-32	Replicate 1	25h	Secretory	479	4273
USP12	4.20617201534922e-37	1.44935	0.459	0.255	1.53950101933797e-32	Replicate 1	25h	Secretory	479	4273
PBX3	4.29583463657114e-37	2.54769	0.244	0.076	1.5723184353314e-32	Replicate 1	25h	Secretory	479	4273
BMPR1A	4.49057847521388e-37	1.79778	0.374	0.172	1.64359662771303e-32	Replicate 1	25h	Secretory	479	4273
MIR924HG	4.52692796633414e-37	3.44064	0.194	0.049	1.65690090495796e-32	Replicate 1	25h	Secretory	479	4273
PLOD2	4.85840787652799e-37	0.536241	0.756	0.494	1.77822586688801e-32	Replicate 1	25h	Secretory	479	4273
PPP2R2D	5.05755087462917e-37	1.891	0.409	0.207	1.85111419562302e-32	Replicate 1	25h	Secretory	479	4273
HOOK3	5.81134555871451e-37	2.19299	0.353	0.155	2.1270105879451e-32	Replicate 1	25h	Secretory	479	4273
CCNL1	6.09192621163377e-37	1.97121	0.384	0.181	2.22970591272008e-32	Replicate 1	25h	Secretory	479	4273
TFCP2	6.24873074599863e-37	2.65146	0.288	0.106	2.28709794034296e-32	Replicate 1	25h	Secretory	479	4273
SH3KBP1	6.33962253100246e-37	0.652761	0.628	0.414	2.32036524257221e-32	Replicate 1	25h	Secretory	479	4273
UMAD1	7.34986075295002e-37	1.51939	0.449	0.248	2.69012253418724e-32	Replicate 1	25h	Secretory	479	4273
ARHGEF11	7.82245981161242e-37	1.80087	0.317	0.127	2.86309851564826e-32	Replicate 1	25h	Secretory	479	4273
SSBP3	1.10397072803332e-36	1.14564	0.505	0.301	4.04064326167474e-32	Replicate 1	25h	Secretory	479	4273
ROCK1	1.13025981146835e-36	0.72197	0.585	0.379	4.13686393595532e-32	Replicate 1	25h	Secretory	479	4273
NEK11	1.19583515554545e-36	2.57408	0.288	0.106	4.3768762528119e-32	Replicate 1	25h	Secretory	479	4273
TRERF1	1.24275098881875e-36	2.31573	0.33	0.137	4.5485928941755e-32	Replicate 1	25h	Secretory	479	4273
FAM214A	1.25787488816668e-36	2.24864	0.324	0.132	4.60394787817885e-32	Replicate 1	25h	Secretory	479	4273
ALDH18A1	1.80197469944969e-36	0.674616	0.603	0.407	6.5954075974558e-32	Replicate 1	25h	Secretory	479	4273
CHD1	1.99663409723109e-36	0.89788	0.526	0.319	7.30788045927552e-32	Replicate 1	25h	Secretory	479	4273
SPRED1	2.31672784084452e-36	1.49901	0.43	0.23	8.47945557027503e-32	Replicate 1	25h	Secretory	479	4273
EP300	2.45193159444583e-36	1.57594	0.459	0.258	8.97431482883118e-32	Replicate 1	25h	Secretory	479	4273
BPTF	2.69075850452801e-36	0.950634	0.541	0.341	9.84844520242297e-32	Replicate 1	25h	Secretory	479	4273
RFFL	2.80918104487781e-36	1.35721	0.361	0.162	1.02818835423573e-31	Replicate 1	25h	Secretory	479	4273
FBXO42	2.89562623625474e-36	1.46624	0.315	0.128	1.0598281587316e-31	Replicate 1	25h	Secretory	479	4273
PDE5A	2.91216694772855e-36	1.74338	0.359	0.162	1.06588222453813e-31	Replicate 1	25h	Secretory	479	4273
SPTBN1	2.9679101657227e-36	0.360146	0.754	0.493	1.08628479975617e-31	Replicate 1	25h	Secretory	479	4273
HIF1A	3.30689045661944e-36	1.5271	0.445	0.24	1.21035497602728e-31	Replicate 1	25h	Secretory	479	4273
NRF1	4.23903075447151e-36	2.52795	0.251	0.081	1.55152764644412e-31	Replicate 1	25h	Secretory	479	4273
CTNNB1	4.4943511474494e-36	0.472484	0.66	0.444	1.64497746347796e-31	Replicate 1	25h	Secretory	479	4273
RAP1B	4.72993606149166e-36	0.400353	0.67	0.451	1.73120389786656e-31	Replicate 1	25h	Secretory	479	4273
LDLR	4.7898353621533e-36	0.963836	0.597	0.377	1.75312764090173e-31	Replicate 1	25h	Secretory	479	4273
AHR	5.00872283853357e-36	1.2042	0.555	0.361	1.83324264613167e-31	Replicate 1	25h	Secretory	479	4273
MBNL2	5.488290707897e-36	1.78262	0.42	0.216	2.00876928199738e-31	Replicate 1	25h	Secretory	479	4273
IFT88	7.01796647340919e-36	1.83557	0.374	0.174	2.5686459089325e-31	Replicate 1	25h	Secretory	479	4273
ARHGEF3	7.74184201443897e-36	3.17497	0.217	0.062	2.83359159570481e-31	Replicate 1	25h	Secretory	479	4273
DNMBP	8.26758466210419e-36	1.71549	0.426	0.222	3.02601866217675e-31	Replicate 1	25h	Secretory	479	4273
POGZ	8.40876744779723e-36	1.98055	0.367	0.171	3.07769297356827e-31	Replicate 1	25h	Secretory	479	4273
TCF20	8.8760088972606e-36	2.03151	0.332	0.142	3.24870801648635e-31	Replicate 1	25h	Secretory	479	4273
TTC39B	1.0294986625425e-35	1.83053	0.413	0.216	3.76806805477182e-31	Replicate 1	25h	Secretory	479	4273
UBR3	1.03345063695506e-35	1.76557	0.382	0.183	3.78253267631923e-31	Replicate 1	25h	Secretory	479	4273
SAMD12-AS1	1.06922827254069e-35	2.75982	0.186	0.046	3.91348240032618e-31	Replicate 1	25h	Secretory	479	4273
MFSD14C	1.13568525029128e-35	3.05253	0.265	0.092	4.15672158459111e-31	Replicate 1	25h	Secretory	479	4273
PSEN1	1.14122083907182e-35	1.49851	0.497	0.309	4.17698239308677e-31	Replicate 1	25h	Secretory	479	4273
AL034417.2	1.17118772925261e-35	3.26483	0.213	0.061	4.28666420783748e-31	Replicate 1	25h	Secretory	479	4273
TRA2A	1.20473822979185e-35	1.92884	0.384	0.186	4.40946239486114e-31	Replicate 1	25h	Secretory	479	4273
NPAS2	1.379069608812e-35	1.72209	0.388	0.191	5.04753267521281e-31	Replicate 1	25h	Secretory	479	4273
AHCYL2	1.38600220601717e-35	1.34686	0.461	0.261	5.07290667424345e-31	Replicate 1	25h	Secretory	479	4273
TJP1	1.47175608791813e-35	1.31418	0.562	0.36	5.38677445738916e-31	Replicate 1	25h	Secretory	479	4273
CCNT2	1.56923308888654e-35	2.50549	0.313	0.127	5.74355002863362e-31	Replicate 1	25h	Secretory	479	4273
RNF217	1.65389627060341e-35	1.87246	0.349	0.155	6.05342574003554e-31	Replicate 1	25h	Secretory	479	4273
AHNAK	1.70338697844956e-35	0.449234	0.802	0.524	6.23456667982322e-31	Replicate 1	25h	Secretory	479	4273
ABHD17B	1.95513644286262e-35	1.83538	0.322	0.131	7.15599489452147e-31	Replicate 1	25h	Secretory	479	4273
TBC1D1	2.05376137078815e-35	1.6806	0.457	0.256	7.51697199322169e-31	Replicate 1	25h	Secretory	479	4273
MAPK14	2.13947014108905e-35	1.66334	0.409	0.215	7.83067466340002e-31	Replicate 1	25h	Secretory	479	4273
TNS3	2.39113379305753e-35	2.13867	0.413	0.214	8.75178879596987e-31	Replicate 1	25h	Secretory	479	4273
TRMT11	2.80577797213966e-35	2.26371	0.288	0.108	1.02694279558284e-30	Replicate 1	25h	Secretory	479	4273
ATRX	3.28485072538323e-35	1.16955	0.507	0.31	1.20228821399751e-30	Replicate 1	25h	Secretory	479	4273
OTUD7B	3.43965812613382e-35	1.72462	0.395	0.197	1.25894927074624e-30	Replicate 1	25h	Secretory	479	4273
LINC00886	4.03737508321804e-35	3.21213	0.148	0.03	1.47771965420864e-30	Replicate 1	25h	Secretory	479	4273
CFLAR	4.12495268780866e-35	0.758361	0.593	0.387	1.50977393326485e-30	Replicate 1	25h	Secretory	479	4273
SLX4IP	4.27201276429356e-35	2.52545	0.221	0.066	1.56359939185909e-30	Replicate 1	25h	Secretory	479	4273
R3HDM2	4.40701885873834e-35	2.21191	0.355	0.163	1.61301297248682e-30	Replicate 1	25h	Secretory	479	4273
UBAP1	4.41391958922779e-35	1.3369	0.422	0.221	1.61553870885326e-30	Replicate 1	25h	Secretory	479	4273
AP001011.1	4.75337446027883e-35	2.87788	0.169	0.039	1.73978258620665e-30	Replicate 1	25h	Secretory	479	4273
PTBP3	4.804601030899e-35	0.563188	0.658	0.444	1.75853202331934e-30	Replicate 1	25h	Secretory	479	4273
KIAA2026	5.63906128409308e-35	1.48884	0.405	0.209	2.06395282059091e-30	Replicate 1	25h	Secretory	479	4273
RBM25	5.74392064649772e-35	1.03899	0.507	0.303	2.10233239582463e-30	Replicate 1	25h	Secretory	479	4273
PPP2R5C	5.84369719283865e-35	1.4174	0.507	0.313	2.13885160955088e-30	Replicate 1	25h	Secretory	479	4273
BCAS3	6.16075691696078e-35	2.37172	0.253	0.085	2.25489863917681e-30	Replicate 1	25h	Secretory	479	4273
AC003991.1	6.90972235976799e-35	2.84902	0.255	0.086	2.52902748089868e-30	Replicate 1	25h	Secretory	479	4273
ANKS1A	7.62579060067619e-35	1.85926	0.386	0.192	2.79111561775349e-30	Replicate 1	25h	Secretory	479	4273
TLE4	8.64690105578418e-35	2.35746	0.326	0.137	3.16485225542757e-30	Replicate 1	25h	Secretory	479	4273
RALGAPB	9.91024667588997e-35	1.80243	0.382	0.185	3.62724938584249e-30	Replicate 1	25h	Secretory	479	4273
CDH1	9.91536043925082e-35	0.308437	0.804	0.51	3.62912107437019e-30	Replicate 1	25h	Secretory	479	4273
TET3	1.40140369146142e-34	2.02906	0.282	0.106	5.12927765111795e-30	Replicate 1	25h	Secretory	479	4273
MT-ND4L	1.40734638021376e-34	1.14248	0.514	0.305	5.15102848622039e-30	Replicate 1	25h	Secretory	479	4273
NEBL	1.47551315201474e-34	2.11769	0.267	0.095	5.40052568768913e-30	Replicate 1	25h	Secretory	479	4273
POLR2J3	1.4974926979967e-34	2.87523	0.238	0.077	5.48097302393774e-30	Replicate 1	25h	Secretory	479	4273
KDM4B	1.65649209040469e-34	1.85389	0.418	0.225	6.06292670009019e-30	Replicate 1	25h	Secretory	479	4273
LINC00970	1.76703892664003e-34	2.83787	0.177	0.043	6.46753917539518e-30	Replicate 1	25h	Secretory	479	4273
TRIM33	1.90995694935199e-34	1.80434	0.388	0.192	6.99063343032323e-30	Replicate 1	25h	Secretory	479	4273
KLHL20	2.30915679005888e-34	1.97351	0.342	0.153	8.45174476729449e-30	Replicate 1	25h	Secretory	479	4273
TRPS1	2.31788446173838e-34	2.33606	0.257	0.089	8.48368891840866e-30	Replicate 1	25h	Secretory	479	4273
CAMK2G	2.45908880660763e-34	1.78855	0.392	0.198	9.00051094106458e-30	Replicate 1	25h	Secretory	479	4273
TAOK1	2.49612885511558e-34	1.21982	0.486	0.29	9.13608122260854e-30	Replicate 1	25h	Secretory	479	4273
RPTOR	2.70484767821268e-34	3.06227	0.182	0.046	9.90001298702622e-30	Replicate 1	25h	Secretory	479	4273
ZBTB7C	2.9142195774023e-34	1.96984	0.365	0.17	1.06663350752502e-29	Replicate 1	25h	Secretory	479	4273
AL731577.2	3.73477643593475e-34	3.02542	0.142	0.028	1.36696552331648e-29	Replicate 1	25h	Secretory	479	4273
ADAM10	4.05067029058494e-34	0.569066	0.624	0.432	1.48258583305699e-29	Replicate 1	25h	Secretory	479	4273
BTNL3	4.7243185282588e-34	0.712093	0.614	0.407	1.729147824528e-29	Replicate 1	25h	Secretory	479	4273
AC103923.1	5.15892460833259e-34	3.51938	0.121	0.02	1.88821799589581e-29	Replicate 1	25h	Secretory	479	4273
FAM120B	5.77883910908211e-34	2.31785	0.296	0.118	2.11511290231514e-29	Replicate 1	25h	Secretory	479	4273
AGFG1	6.09935575561298e-34	1.15123	0.53	0.338	2.23242520011191e-29	Replicate 1	25h	Secretory	479	4273
PDS5A	6.18498540834478e-34	1.63106	0.422	0.227	2.26376650930827e-29	Replicate 1	25h	Secretory	479	4273
CERT1	6.28285644021141e-34	0.92486	0.432	0.234	2.29958828568178e-29	Replicate 1	25h	Secretory	479	4273
USP32	6.72705949253784e-34	1.51409	0.332	0.143	2.46217104486377e-29	Replicate 1	25h	Secretory	479	4273
LDHA	7.71906414135883e-34	-1.44109	0.71	0.696	2.82525466637875e-29	Replicate 1	25h	Secretory	479	4273
GREB1L	8.42009210648217e-34	2.49181	0.223	0.07	3.08183791189354e-29	Replicate 1	25h	Secretory	479	4273
MIB1	8.47235758563802e-34	1.48798	0.436	0.24	3.10096759991937e-29	Replicate 1	25h	Secretory	479	4273
CCDC7	1.05048682478113e-33	4.07369	0.148	0.031	3.84488682738142e-29	Replicate 1	25h	Secretory	479	4273
NUTM2B-AS1	1.25037845767078e-33	2.21696	0.303	0.123	4.57651019292083e-29	Replicate 1	25h	Secretory	479	4273
MYOF	1.29058109556479e-33	1.04534	0.522	0.323	4.7236558678767e-29	Replicate 1	25h	Secretory	479	4273
KIF13A	1.60292758148822e-33	1.75652	0.384	0.19	5.86687524100502e-29	Replicate 1	25h	Secretory	479	4273
MXI1	1.68797365972332e-33	0.636097	0.656	0.445	6.17815239195332e-29	Replicate 1	25h	Secretory	479	4273
UBA6	1.78499142013381e-33	1.21908	0.47	0.278	6.53324709683177e-29	Replicate 1	25h	Secretory	479	4273
STRN	1.84377298037944e-33	1.30068	0.441	0.249	6.74839348548677e-29	Replicate 1	25h	Secretory	479	4273
ZFAND6	1.87923718117433e-33	0.521769	0.582	0.381	6.87819600681615e-29	Replicate 1	25h	Secretory	479	4273
ELOVL6	2.10617085173197e-33	1.59564	0.351	0.161	7.70879593442417e-29	Replicate 1	25h	Secretory	479	4273
STIM1	2.41298427468114e-33	1.70647	0.34	0.154	8.83176374376044e-29	Replicate 1	25h	Secretory	479	4273
ZNF19	2.6431450416282e-33	2.64885	0.215	0.065	9.67417516686338e-29	Replicate 1	25h	Secretory	479	4273
NPNT	2.83513259579581e-33	1.62878	0.447	0.254	1.03768688138722e-28	Replicate 1	25h	Secretory	479	4273
COL17A1	3.02980620137129e-33	0.440849	0.797	0.498	1.1089393677639e-28	Replicate 1	25h	Secretory	479	4273
MYL12B	3.47581361730634e-33	-1.366	0.749	0.707	1.27218254207029e-28	Replicate 1	25h	Secretory	479	4273
FGD6	3.53851654476801e-33	1.34984	0.418	0.221	1.29513244055054e-28	Replicate 1	25h	Secretory	479	4273
ERC1	3.95756876084294e-33	2.40136	0.286	0.113	1.44850974215613e-28	Replicate 1	25h	Secretory	479	4273
RPL41	5.49647881356223e-33	-1.57262	0.664	0.682	2.01176621055191e-28	Replicate 1	25h	Secretory	479	4273
IMMP2L	5.86221363957893e-33	3.01822	0.269	0.1	2.14562881422228e-28	Replicate 1	25h	Secretory	479	4273
YEATS2	6.18147166954954e-33	1.62688	0.353	0.166	2.26248044577183e-28	Replicate 1	25h	Secretory	479	4273
ADGRG6	6.21435021858886e-33	1.02366	0.562	0.37	2.27451432350571e-28	Replicate 1	25h	Secretory	479	4273
TLK1	6.44831420090864e-33	1.06874	0.474	0.288	2.36014748067457e-28	Replicate 1	25h	Secretory	479	4273
SMURF2	6.45884124843757e-33	1.87915	0.344	0.158	2.36400048534063e-28	Replicate 1	25h	Secretory	479	4273
ANKIB1	6.91895013494109e-33	1.63012	0.424	0.233	2.53240493888979e-28	Replicate 1	25h	Secretory	479	4273
ASXL2	7.19709983023107e-33	1.71947	0.378	0.191	2.63421050886287e-28	Replicate 1	25h	Secretory	479	4273
FA2H	7.3133642512323e-33	1.17655	0.532	0.334	2.67676444959353e-28	Replicate 1	25h	Secretory	479	4273
NEDD9	7.83238997520423e-33	0.749023	0.599	0.399	2.8667330548245e-28	Replicate 1	25h	Secretory	479	4273
NABP1	1.00146442266592e-32	1.98427	0.334	0.15	3.66545993339954e-28	Replicate 1	25h	Secretory	479	4273
FAM102B	1.09060682255605e-32	2.3684	0.29	0.116	3.9917300312374e-28	Replicate 1	25h	Secretory	479	4273
GNB1	1.14821480226535e-32	0.340356	0.668	0.455	4.2025809977714e-28	Replicate 1	25h	Secretory	479	4273
PPFIA1	1.20993708148078e-32	1.19964	0.482	0.291	4.42849071192779e-28	Replicate 1	25h	Secretory	479	4273
TPK1	1.2136141576393e-32	2.43199	0.288	0.115	4.4419491783756e-28	Replicate 1	25h	Secretory	479	4273
RNF220	1.24213049238846e-32	2.50351	0.336	0.153	4.546321815191e-28	Replicate 1	25h	Secretory	479	4273
UIMC1	1.47027031464699e-32	2.05637	0.276	0.106	5.38133637863946e-28	Replicate 1	25h	Secretory	479	4273
C3orf35	1.84008417087375e-32	4.0877	0.121	0.021	6.734892073815e-28	Replicate 1	25h	Secretory	479	4273
PTK2B	1.91590361937582e-32	1.55382	0.349	0.161	7.01239883727742e-28	Replicate 1	25h	Secretory	479	4273
KLF7	1.96307398001348e-32	2.52955	0.29	0.116	7.18504707424735e-28	Replicate 1	25h	Secretory	479	4273
RAD51B	2.04944441009042e-32	2.55299	0.246	0.085	7.50117148537193e-28	Replicate 1	25h	Secretory	479	4273
SORL1	2.05722737356775e-32	0.714798	0.66	0.437	7.52965790999533e-28	Replicate 1	25h	Secretory	479	4273
MBP	2.34607276770585e-32	1.24798	0.497	0.307	8.58686093708017e-28	Replicate 1	25h	Secretory	479	4273
ANO10	2.42896929856319e-32	2.46073	0.336	0.154	8.89027052967114e-28	Replicate 1	25h	Secretory	479	4273
AC078923.1	2.54623702976706e-32	3.29727	0.19	0.052	9.3194821526504e-28	Replicate 1	25h	Secretory	479	4273
INSR	2.57257392850025e-32	1.18595	0.482	0.296	9.41587783570377e-28	Replicate 1	25h	Secretory	479	4273
MYO18B	2.75158901081258e-32	3.96389	0.117	0.02	1.00710909384751e-27	Replicate 1	25h	Secretory	479	4273
KLF3	2.80334928107621e-32	0.757932	0.597	0.409	1.0260538703667e-27	Replicate 1	25h	Secretory	479	4273
CREBBP	2.97079600102708e-32	1.56779	0.459	0.269	1.08734104433592e-27	Replicate 1	25h	Secretory	479	4273
EHBP1	3.22697335680303e-32	2.27233	0.292	0.119	1.18110451832348e-27	Replicate 1	25h	Secretory	479	4273
PRDM2	3.23572958878833e-32	2.05698	0.342	0.159	1.18430938679242e-27	Replicate 1	25h	Secretory	479	4273
PLEKHH2	3.27384769389727e-32	1.92506	0.23	0.075	1.19826099444334e-27	Replicate 1	25h	Secretory	479	4273
TASP1	3.88999036719574e-32	2.03563	0.246	0.087	1.42377537429731e-27	Replicate 1	25h	Secretory	479	4273
PDCD6IP	3.90114611480597e-32	0.351412	0.691	0.474	1.42785848948013e-27	Replicate 1	25h	Secretory	479	4273
REG4	4.08072975500309e-32	-1.44597	0.722	0.728	1.49358789762868e-27	Replicate 1	25h	Secretory	479	4273
VPS8	4.1637436213411e-32	2.99954	0.236	0.08	1.52397180284706e-27	Replicate 1	25h	Secretory	479	4273
GSTP1	4.57623185389964e-32	-1.66621	0.618	0.654	1.67494662084581e-27	Replicate 1	25h	Secretory	479	4273
DOCK7	4.76777957551947e-32	1.62124	0.392	0.203	1.74505500243588e-27	Replicate 1	25h	Secretory	479	4273
CYSTM1	4.95551658432756e-32	-1.48073	0.737	0.696	1.81376862502973e-27	Replicate 1	25h	Secretory	479	4273
PPM1L	5.58497708377841e-32	2.86334	0.213	0.066	2.04415746243374e-27	Replicate 1	25h	Secretory	479	4273
CEP350	9.78076178147211e-32	1.16189	0.501	0.307	3.57985661963661e-27	Replicate 1	25h	Secretory	479	4273
B3GNT5	9.97992580456632e-32	0.719539	0.553	0.367	3.65275264372932e-27	Replicate 1	25h	Secretory	479	4273
AP000424.1	1.06014447689127e-31	1.89373	0.244	0.085	3.88023479986974e-27	Replicate 1	25h	Secretory	479	4273
GATAD2A	1.10725482458775e-31	1.52274	0.43	0.243	4.05266338347363e-27	Replicate 1	25h	Secretory	479	4273
DYM	1.14696435374173e-31	1.69477	0.261	0.097	4.19800423113011e-27	Replicate 1	25h	Secretory	479	4273
SPICE1	1.19044400035055e-31	2.66729	0.263	0.099	4.35714408568306e-27	Replicate 1	25h	Secretory	479	4273
LPGAT1	1.21217761492818e-31	1.07543	0.557	0.363	4.43669128839863e-27	Replicate 1	25h	Secretory	479	4273
PRRC2C	1.30964792717919e-31	0.552393	0.651	0.435	4.79344237826855e-27	Replicate 1	25h	Secretory	479	4273
LNX2	1.53342284385593e-31	1.61599	0.397	0.213	5.61248095079709e-27	Replicate 1	25h	Secretory	479	4273
ERBB3	1.64918391986162e-31	0.517994	0.637	0.433	6.0361780650855e-27	Replicate 1	25h	Secretory	479	4273
POU2F1	1.68142855488923e-31	1.9543	0.336	0.155	6.15419665375007e-27	Replicate 1	25h	Secretory	479	4273
XPR1	2.00421140003643e-31	1.24552	0.39	0.204	7.33561414527334e-27	Replicate 1	25h	Secretory	479	4273
EGLN3	2.07116097739456e-31	0.11	0.835	0.544	7.58065629336184e-27	Replicate 1	25h	Secretory	479	4273
ZDHHC21	2.42704265160472e-31	1.55783	0.378	0.195	8.88321880913844e-27	Replicate 1	25h	Secretory	479	4273
ADD1	2.47418784694334e-31	0.904148	0.52	0.344	9.05577493859732e-27	Replicate 1	25h	Secretory	479	4273
AL158152.1	2.47806584969919e-31	2.92393	0.144	0.031	9.06996881648401e-27	Replicate 1	25h	Secretory	479	4273
PTPRF	2.56327920796534e-31	0.60505	0.699	0.465	9.38185822907394e-27	Replicate 1	25h	Secretory	479	4273
JARID2	2.56953477501057e-31	2.30712	0.251	0.09	9.4047542300162e-27	Replicate 1	25h	Secretory	479	4273
SNX14	2.61346616526622e-31	1.13474	0.474	0.292	9.5655475114909e-27	Replicate 1	25h	Secretory	479	4273
PLPP1	2.89196608889907e-31	1.52377	0.453	0.27	1.05848850819795e-26	Replicate 1	25h	Secretory	479	4273
CA13	3.05599953181814e-31	1.73285	0.395	0.209	1.11852638864076e-26	Replicate 1	25h	Secretory	479	4273
CYTH1	3.23034646496544e-31	1.76437	0.413	0.229	1.182339109642e-26	Replicate 1	25h	Secretory	479	4273
NCOR2	3.28274848547145e-31	1.26402	0.449	0.268	1.2015187731674e-26	Replicate 1	25h	Secretory	479	4273
SNHG14	3.59871859924786e-31	2.84267	0.169	0.044	1.31716699451071e-26	Replicate 1	25h	Secretory	479	4273
AEBP2	3.82072041076152e-31	1.54872	0.365	0.179	1.39842187754282e-26	Replicate 1	25h	Secretory	479	4273
CSNK1G1	4.51790214868543e-31	2.09334	0.347	0.167	1.65359736544035e-26	Replicate 1	25h	Secretory	479	4273
INVS	4.90459047235202e-31	2.62969	0.207	0.064	1.79512915878556e-26	Replicate 1	25h	Secretory	479	4273
CCDC68	6.56586764589517e-31	0.360331	0.63	0.438	2.40317321707409e-26	Replicate 1	25h	Secretory	479	4273
ZNF207	6.78073302916064e-31	0.902926	0.474	0.293	2.48181609600309e-26	Replicate 1	25h	Secretory	479	4273
IQGAP1	7.98823175920874e-31	0.563785	0.624	0.42	2.92377270618799e-26	Replicate 1	25h	Secretory	479	4273
STPG4	8.30672464833775e-31	2.86615	0.125	0.024	3.0403442885381e-26	Replicate 1	25h	Secretory	479	4273
PPP3R1	8.76291895922222e-31	1.60274	0.386	0.205	3.20731596826492e-26	Replicate 1	25h	Secretory	479	4273
PRRG1	9.10553316937295e-31	1.79648	0.386	0.205	3.3327161953222e-26	Replicate 1	25h	Secretory	479	4273
PCGF5	9.1190283380397e-31	0.939106	0.509	0.334	3.33765556200591e-26	Replicate 1	25h	Secretory	479	4273
LSM14A	9.2910508631241e-31	1.16268	0.455	0.268	3.40061752641205e-26	Replicate 1	25h	Secretory	479	4273
NR2C2	9.29832403549328e-31	1.96793	0.315	0.141	3.4032795802309e-26	Replicate 1	25h	Secretory	479	4273
ZBTB38	9.43047115699376e-31	1.26545	0.491	0.313	3.45164674817129e-26	Replicate 1	25h	Secretory	479	4273
AL359715.1	9.79689053988294e-31	2.48258	0.163	0.041	3.58575990650255e-26	Replicate 1	25h	Secretory	479	4273
ATXN7	1.00197945771273e-30	1.51239	0.326	0.147	3.66734501317438e-26	Replicate 1	25h	Secretory	479	4273
TAB2	1.01120650485344e-30	1.05987	0.457	0.273	3.70111692841407e-26	Replicate 1	25h	Secretory	479	4273
WDR37	1.0203669328798e-30	2.2118	0.28	0.113	3.73464501103334e-26	Replicate 1	25h	Secretory	479	4273
SPTAN1	1.06685636830455e-30	1.25774	0.545	0.356	3.90480099363147e-26	Replicate 1	25h	Secretory	479	4273
TANK	1.16631162950677e-30	0.958703	0.486	0.304	4.26881719515773e-26	Replicate 1	25h	Secretory	479	4273
TMEM165	1.16726304652359e-30	0.925438	0.559	0.379	4.27229947658099e-26	Replicate 1	25h	Secretory	479	4273
SGMS1	1.53264842393785e-30	2.43658	0.307	0.134	5.60964649645491e-26	Replicate 1	25h	Secretory	479	4273
WNT2B	1.5979232394926e-30	2.90453	0.173	0.046	5.84855884886686e-26	Replicate 1	25h	Secretory	479	4273
AC139887.2	1.62048970754567e-30	2.30106	0.134	0.028	5.9311543785879e-26	Replicate 1	25h	Secretory	479	4273
CASZ1	1.82336605964048e-30	1.5734	0.388	0.204	6.67370211489011e-26	Replicate 1	25h	Secretory	479	4273
RNF149	1.82408044756619e-30	0.830114	0.572	0.39	6.67631684613702e-26	Replicate 1	25h	Secretory	479	4273
MIR3936HG	2.05503732544593e-30	2.43737	0.263	0.101	7.52164211486463e-26	Replicate 1	25h	Secretory	479	4273
RAD9A	2.099350616548e-30	2.65615	0.278	0.113	7.68383319162733e-26	Replicate 1	25h	Secretory	479	4273
EFL1	2.41861981732549e-30	1.7071	0.299	0.128	8.85239039339304e-26	Replicate 1	25h	Secretory	479	4273
TOM1L2	2.65801271347741e-30	1.89128	0.384	0.201	9.72859233259866e-26	Replicate 1	25h	Secretory	479	4273
DDX17	2.66117889973349e-30	0.721007	0.608	0.417	9.74018089091453e-26	Replicate 1	25h	Secretory	479	4273
SLC35F3	2.74601422530656e-30	2.6964	0.244	0.089	1.00506866660445e-25	Replicate 1	25h	Secretory	479	4273
ALCAM	2.74814078456156e-30	1.57833	0.466	0.286	1.00584700855737e-25	Replicate 1	25h	Secretory	479	4273
KIAA1958	2.84650360642046e-30	2.21538	0.257	0.097	1.04184878498595e-25	Replicate 1	25h	Secretory	479	4273
OSBPL8	3.04404650061082e-30	0.682024	0.585	0.394	1.11415145968857e-25	Replicate 1	25h	Secretory	479	4273
ZNF516	3.05448813643878e-30	2.48078	0.251	0.094	1.11797320281796e-25	Replicate 1	25h	Secretory	479	4273
PTPRH	3.082715994707e-30	0.943224	0.526	0.345	1.12830488122271e-25	Replicate 1	25h	Secretory	479	4273
EPB41L1	3.46736922362674e-30	1.69598	0.409	0.229	1.26909180953962e-25	Replicate 1	25h	Secretory	479	4273
CLDN10-AS1	3.73842341554128e-30	3.50352	0.138	0.03	1.36830035432227e-25	Replicate 1	25h	Secretory	479	4273
BAZ1A	3.85847821379646e-30	1.20241	0.489	0.309	1.41224161103164e-25	Replicate 1	25h	Secretory	479	4273
LDLRAD4	3.99299612233008e-30	3.33248	0.184	0.052	1.46147651073403e-25	Replicate 1	25h	Secretory	479	4273
SPIN1	4.07835103205228e-30	1.53555	0.426	0.249	1.49271726124145e-25	Replicate 1	25h	Secretory	479	4273
MAP4	4.15413580623335e-30	1.80133	0.409	0.227	1.52045524643947e-25	Replicate 1	25h	Secretory	479	4273
AC023424.3	4.16346506582343e-30	3.41733	0.142	0.032	1.52386984874203e-25	Replicate 1	25h	Secretory	479	4273
PLEKHA1	4.19483373858138e-30	0.479694	0.666	0.463	1.53535109665817e-25	Replicate 1	25h	Secretory	479	4273
AC007255.1	4.63719775341936e-30	2.62122	0.144	0.032	1.69726074972902e-25	Replicate 1	25h	Secretory	479	4273
UBE2R2	5.14141404686996e-30	1.24154	0.499	0.328	1.88180895529488e-25	Replicate 1	25h	Secretory	479	4273
ANKFN1	5.1465038834562e-30	3.97366	0.144	0.033	1.8836718863838e-25	Replicate 1	25h	Secretory	479	4273
UBR1	5.44317383181583e-30	1.56966	0.349	0.168	1.99225605418291e-25	Replicate 1	25h	Secretory	479	4273
SPTLC2	5.46845567468916e-30	1.40895	0.443	0.265	2.00150946149298e-25	Replicate 1	25h	Secretory	479	4273
VPS53	5.49775370308514e-30	2.05881	0.359	0.181	2.01223283286619e-25	Replicate 1	25h	Secretory	479	4273
NUTM2A-AS1	5.90158356069225e-30	2.20202	0.319	0.146	2.16003859904897e-25	Replicate 1	25h	Secretory	479	4273
STYK1	7.14900978079945e-30	1.83893	0.353	0.174	2.61660906987041e-25	Replicate 1	25h	Secretory	479	4273
MAP2K4	7.68434539290139e-30	1.30168	0.405	0.225	2.81254725725584e-25	Replicate 1	25h	Secretory	479	4273
TDRD7	8.32374932284529e-30	1.46368	0.37	0.19	3.04657548965461e-25	Replicate 1	25h	Secretory	479	4273
OXSR1	8.39468557899386e-30	1.37703	0.409	0.226	3.07253886876754e-25	Replicate 1	25h	Secretory	479	4273
PNN	9.80609013189263e-30	1.13244	0.463	0.273	3.58912704917402e-25	Replicate 1	25h	Secretory	479	4273
MIATNB	1.06035369898468e-29	3.68476	0.134	0.028	3.88100057365382e-25	Replicate 1	25h	Secretory	479	4273
IBTK	1.16261234588433e-29	0.938929	0.511	0.333	4.25527744717124e-25	Replicate 1	25h	Secretory	479	4273
FAM13B	1.29098765843697e-29	1.91293	0.244	0.089	4.72514392864514e-25	Replicate 1	25h	Secretory	479	4273
ACVR2A	1.40068239142804e-29	1.65135	0.351	0.176	5.12663762086575e-25	Replicate 1	25h	Secretory	479	4273
CDYL	1.41763289972e-29	1.75205	0.34	0.164	5.18867817626516e-25	Replicate 1	25h	Secretory	479	4273
IGF2R	1.54633582531833e-29	1.02581	0.522	0.336	5.65974375424762e-25	Replicate 1	25h	Secretory	479	4273
FGGY	1.60526205596314e-29	2.0304	0.198	0.061	5.87541965103069e-25	Replicate 1	25h	Secretory	479	4273
OSBPL10	1.66575136317024e-29	2.36509	0.324	0.151	6.0968165643394e-25	Replicate 1	25h	Secretory	479	4273
FAM222B	1.76874834084497e-29	1.92843	0.33	0.157	6.47379580232669e-25	Replicate 1	25h	Secretory	479	4273
SLC44A1	1.82544140781047e-29	0.685308	0.628	0.447	6.6812980967271e-25	Replicate 1	25h	Secretory	479	4273
PCNX1	1.84369135883723e-29	2.77275	0.263	0.104	6.74809474248016e-25	Replicate 1	25h	Secretory	479	4273
ANKRD28	1.98808171596104e-29	2.39003	0.273	0.112	7.276577888589e-25	Replicate 1	25h	Secretory	479	4273
SESN1	2.1083207509571e-29	2.21502	0.246	0.092	7.71666478057807e-25	Replicate 1	25h	Secretory	479	4273
RASA1	2.20988788223901e-29	2.00747	0.355	0.179	8.08841063778301e-25	Replicate 1	25h	Secretory	479	4273
AC092142.1	2.30991840962274e-29	2.82528	0.213	0.07	8.4545323710602e-25	Replicate 1	25h	Secretory	479	4273
AC129803.1	2.34230312041902e-29	3.42091	0.109	0.019	8.57306365104567e-25	Replicate 1	25h	Secretory	479	4273
LINC02649	2.41622904010966e-29	3.21326	0.171	0.047	8.84363990970537e-25	Replicate 1	25h	Secretory	479	4273
SGO1-AS1	2.44339058309304e-29	3.73063	0.157	0.039	8.94305387317884e-25	Replicate 1	25h	Secretory	479	4273
SKAP2	2.46933058175322e-29	0.631988	0.559	0.384	9.03799686227495e-25	Replicate 1	25h	Secretory	479	4273
GPCPD1	2.67587188236177e-29	1.52254	0.338	0.162	9.79395867663233e-25	Replicate 1	25h	Secretory	479	4273
TPCN1	2.94791502223427e-29	1.75568	0.336	0.163	1.07896637728796e-24	Replicate 1	25h	Secretory	479	4273
TMCC1	3.39839475318324e-29	0.828693	0.53	0.361	1.2438464636126e-24	Replicate 1	25h	Secretory	479	4273
RGL3	3.58426362181301e-29	1.81919	0.294	0.127	1.31187632821978e-24	Replicate 1	25h	Secretory	479	4273
RAPGEF6	3.60636031186141e-29	2.03073	0.278	0.114	1.31996393774439e-24	Replicate 1	25h	Secretory	479	4273
EZR	4.4528240672984e-29	0.20208	0.831	0.538	1.62977813687189e-24	Replicate 1	25h	Secretory	479	4273
TUT7	4.50205024560419e-29	1.69519	0.443	0.267	1.64779541039359e-24	Replicate 1	25h	Secretory	479	4273
RUNX1	4.76959485668002e-29	2.09419	0.288	0.122	1.74571941349345e-24	Replicate 1	25h	Secretory	479	4273
CDH17	4.83485981064343e-29	0.16409	0.825	0.533	1.7696070392936e-24	Replicate 1	25h	Secretory	479	4273
MAP3K2	5.90122502699908e-29	0.811311	0.522	0.344	2.15990737213193e-24	Replicate 1	25h	Secretory	479	4273
DMXL1	6.16379234398721e-29	1.58165	0.344	0.17	2.25600963582276e-24	Replicate 1	25h	Secretory	479	4273
PCSK7	6.24990031805154e-29	1.40681	0.445	0.269	2.28752601541004e-24	Replicate 1	25h	Secretory	479	4273
RSF1	6.36544244211158e-29	0.849229	0.522	0.345	2.32981558823726e-24	Replicate 1	25h	Secretory	479	4273
SENP5	6.46515223648508e-29	2.14964	0.294	0.128	2.3663103700759e-24	Replicate 1	25h	Secretory	479	4273
MIR29B2CHG	6.92528471886931e-29	2.44596	0.165	0.044	2.53472345995335e-24	Replicate 1	25h	Secretory	479	4273
INO80D	7.19843851070947e-29	1.07719	0.395	0.218	2.63470047930477e-24	Replicate 1	25h	Secretory	479	4273
ZMIZ1	7.57613219226594e-29	1.7234	0.388	0.209	2.77294014369126e-24	Replicate 1	25h	Secretory	479	4273
KMT5B	9.25705569664555e-29	1.15289	0.468	0.291	3.38817495552924e-24	Replicate 1	25h	Secretory	479	4273
CUL3	1.05399373888726e-28	0.77451	0.493	0.324	3.85772248370126e-24	Replicate 1	25h	Secretory	479	4273
TMTC2	1.12784444693986e-28	2.52415	0.259	0.101	4.12802346024457e-24	Replicate 1	25h	Secretory	479	4273
ARAP2	1.12963978952852e-28	2.01744	0.303	0.136	4.13459459365335e-24	Replicate 1	25h	Secretory	479	4273
AL078459.1	1.16038230952074e-28	3.56616	0.167	0.046	4.24711529107686e-24	Replicate 1	25h	Secretory	479	4273
PTPRE	1.31939992073976e-28	1.80907	0.365	0.196	4.82913564989958e-24	Replicate 1	25h	Secretory	479	4273
MTCL1	1.34190035878912e-28	2.18804	0.273	0.114	4.91148950320406e-24	Replicate 1	25h	Secretory	479	4273
SMAD2	1.34911872802786e-28	1.76495	0.42	0.244	4.93790945645477e-24	Replicate 1	25h	Secretory	479	4273
NRP1	1.36128844447229e-28	1.74927	0.338	0.164	4.98245183561302e-24	Replicate 1	25h	Secretory	479	4273
RASSF6	1.48042272671106e-28	0.894721	0.524	0.353	5.41849522203516e-24	Replicate 1	25h	Secretory	479	4273
RPL10	1.48436319724199e-28	-1.88219	0.566	0.627	5.43291773822541e-24	Replicate 1	25h	Secretory	479	4273
MALT1	1.58996463549749e-28	1.88555	0.367	0.194	5.81942956238436e-24	Replicate 1	25h	Secretory	479	4273
PPP6R2	1.82939125691462e-28	1.60132	0.34	0.168	6.69575493943321e-24	Replicate 1	25h	Secretory	479	4273
CLSTN1	1.96784870589879e-28	0.463335	0.656	0.443	7.20252304846016e-24	Replicate 1	25h	Secretory	479	4273
LINC00589	2.10961595895271e-28	2.06051	0.207	0.068	7.72140537136282e-24	Replicate 1	25h	Secretory	479	4273
LIMS1	2.43795301457254e-28	1.534	0.382	0.207	8.92315182863694e-24	Replicate 1	25h	Secretory	479	4273
TMEM241	2.46025364741938e-28	2.64572	0.134	0.03	9.00477437491966e-24	Replicate 1	25h	Secretory	479	4273
FBXL2	2.5366903374329e-28	3.27078	0.215	0.074	9.28454030403815e-24	Replicate 1	25h	Secretory	479	4273
ADNP	2.63170060575485e-28	1.59957	0.376	0.201	9.63228738712333e-24	Replicate 1	25h	Secretory	479	4273
RPS6KC1	2.75675967472058e-28	2.17959	0.196	0.062	1.00900160854448e-23	Replicate 1	25h	Secretory	479	4273
RNF43	2.79907960194974e-28	3.13239	0.276	0.117	1.02449112510963e-23	Replicate 1	25h	Secretory	479	4273
OXR1	3.07509349328838e-28	1.9871	0.382	0.209	1.12551496947848e-23	Replicate 1	25h	Secretory	479	4273
CLOCK	3.49223291042207e-28	1.19297	0.438	0.264	1.27819216754358e-23	Replicate 1	25h	Secretory	479	4273
SLC5A3	3.92536733529827e-28	0.726809	0.543	0.343	1.43672369839252e-23	Replicate 1	25h	Secretory	479	4273
CHIC2	4.40086071723048e-28	1.19634	0.418	0.245	1.61075903111353e-23	Replicate 1	25h	Secretory	479	4273
FAR2	4.54941838947641e-28	1.90635	0.344	0.171	1.66513262473226e-23	Replicate 1	25h	Secretory	479	4273
IQGAP2	4.91336947098473e-28	0.615646	0.599	0.407	1.79834236007512e-23	Replicate 1	25h	Secretory	479	4273
SGPP2	5.5042541880899e-28	0.921713	0.559	0.385	2.01461207538278e-23	Replicate 1	25h	Secretory	479	4273
ABCA10	5.51802967016747e-28	2.22399	0.173	0.049	2.019654039578e-23	Replicate 1	25h	Secretory	479	4273
SPG11	5.71993836249772e-28	1.20062	0.397	0.223	2.09355464005779e-23	Replicate 1	25h	Secretory	479	4273
CELF1	5.77317594263786e-28	1.66062	0.413	0.239	2.11304012676488e-23	Replicate 1	25h	Secretory	479	4273
ERRFI1	5.81453556326447e-28	1.09065	0.493	0.319	2.12817816151043e-23	Replicate 1	25h	Secretory	479	4273
USP33	5.99076542678117e-28	1.20116	0.472	0.302	2.19268005385617e-23	Replicate 1	25h	Secretory	479	4273
TMEM87A	6.18616138270611e-28	0.987995	0.466	0.295	2.26419692768426e-23	Replicate 1	25h	Secretory	479	4273
ACACA	6.57376097917301e-28	3.3218	0.207	0.069	2.40606225598711e-23	Replicate 1	25h	Secretory	479	4273
ADAMTSL4-AS1	7.05589388434328e-28	2.59613	0.169	0.048	2.58252772060848e-23	Replicate 1	25h	Secretory	479	4273
PC	7.3579569911352e-28	2.26435	0.311	0.145	2.69308583832539e-23	Replicate 1	25h	Secretory	479	4273
BTBD10	7.57751204309714e-28	1.63573	0.392	0.223	2.77344518289399e-23	Replicate 1	25h	Secretory	479	4273
ADK	7.73546199902462e-28	2.48095	0.228	0.083	2.831256446263e-23	Replicate 1	25h	Secretory	479	4273
PRR14L	8.59617793944641e-28	1.00044	0.413	0.241	3.14628708761678e-23	Replicate 1	25h	Secretory	479	4273
CCNYL1	9.0261668211273e-28	1.07848	0.468	0.291	3.3036673182008e-23	Replicate 1	25h	Secretory	479	4273
DHRS9	9.78282700802132e-28	0.606304	0.557	0.357	3.58061251320588e-23	Replicate 1	25h	Secretory	479	4273
HOXA3	1.09868020987834e-27	2.44645	0.184	0.056	4.0212794361757e-23	Replicate 1	25h	Secretory	479	4273
MGAT4A	1.1073628364849e-27	0.314914	0.716	0.479	4.05305871781838e-23	Replicate 1	25h	Secretory	479	4273
ZNF33A	1.14402610845984e-27	1.71456	0.351	0.18	4.18724995957387e-23	Replicate 1	25h	Secretory	479	4273
ARFIP1	1.18581371141287e-27	0.994243	0.457	0.284	4.34019676514224e-23	Replicate 1	25h	Secretory	479	4273
FMN1	1.22466568717473e-27	2.27978	0.242	0.093	4.48239888162825e-23	Replicate 1	25h	Secretory	479	4273
SLC20A2	1.2614061323378e-27	1.68141	0.413	0.241	4.61687258496958e-23	Replicate 1	25h	Secretory	479	4273
ATP6V0A1	1.39803833898296e-27	1.52019	0.403	0.232	5.11696012451152e-23	Replicate 1	25h	Secretory	479	4273
GPATCH2	1.40574502207531e-27	1.71371	0.296	0.134	5.14516735529783e-23	Replicate 1	25h	Secretory	479	4273
CREB1	1.54534016025124e-27	1.47259	0.413	0.241	5.65609952053555e-23	Replicate 1	25h	Secretory	479	4273
AC010210.1	1.60887758230695e-27	3.71173	0.134	0.031	5.88865283900166e-23	Replicate 1	25h	Secretory	479	4273
BTAF1	1.76083365173566e-27	2.28275	0.23	0.084	6.44482724871767e-23	Replicate 1	25h	Secretory	479	4273
RAB3B	1.77488121532763e-27	1.41761	0.43	0.251	6.49624273622066e-23	Replicate 1	25h	Secretory	479	4273
EPS8L2	1.77900711800377e-27	1.01336	0.568	0.382	6.51134395260561e-23	Replicate 1	25h	Secretory	479	4273
RNF24	1.81699821945195e-27	1.84323	0.294	0.132	6.65039518301607e-23	Replicate 1	25h	Secretory	479	4273
MINDY2	1.96202558249112e-27	1.36934	0.438	0.271	7.18120983447576e-23	Replicate 1	25h	Secretory	479	4273
ZC3HAV1	1.98615499359965e-27	2.00935	0.351	0.18	7.26952589207407e-23	Replicate 1	25h	Secretory	479	4273
USP47	2.02498882417072e-27	1.13386	0.436	0.266	7.41166159534724e-23	Replicate 1	25h	Secretory	479	4273
PIK3C2B	2.08431750575948e-27	1.22343	0.388	0.216	7.62881050283027e-23	Replicate 1	25h	Secretory	479	4273
RESF1	2.12130204061231e-27	0.996212	0.447	0.267	7.76417759884511e-23	Replicate 1	25h	Secretory	479	4273
CGN	2.18381513693726e-27	0.557422	0.591	0.411	7.99298178270408e-23	Replicate 1	25h	Secretory	479	4273
SCAPER	2.3117520839289e-27	3.01871	0.182	0.055	8.46124380238817e-23	Replicate 1	25h	Secretory	479	4273
C12orf40	2.32222278530221e-27	3.85773	0.104	0.019	8.49956761648463e-23	Replicate 1	25h	Secretory	479	4273
AC098829.1	2.39977148989027e-27	4.52356	0.092	0.014	8.78340363014737e-23	Replicate 1	25h	Secretory	479	4273
SLTM	2.67596478061346e-27	1.17326	0.524	0.355	9.79429869352331e-23	Replicate 1	25h	Secretory	479	4273
ZFYVE27	2.74229622479797e-27	2.5439	0.319	0.154	1.00370784123831e-22	Replicate 1	25h	Secretory	479	4273
RPRD2	2.83574622795826e-27	1.84706	0.311	0.148	1.037911476895e-22	Replicate 1	25h	Secretory	479	4273
ZDHHC14	2.98018766525507e-27	1.98341	0.261	0.107	1.09077848736001e-22	Replicate 1	25h	Secretory	479	4273
SPIRE2	3.56054881106868e-27	1.60043	0.301	0.138	1.30319647033925e-22	Replicate 1	25h	Secretory	479	4273
CRYBG1	3.7497650919459e-27	1.00334	0.486	0.323	1.37245152130312e-22	Replicate 1	25h	Secretory	479	4273
EMSY	3.79480242195069e-27	1.72892	0.198	0.065	1.38893563445817e-22	Replicate 1	25h	Secretory	479	4273
DANT2	3.84994975606464e-27	3.02718	0.242	0.095	1.40912011021722e-22	Replicate 1	25h	Secretory	479	4273
MIR4713HG	3.87235689082514e-27	3.06755	0.18	0.054	1.41732134561091e-22	Replicate 1	25h	Secretory	479	4273
AC025442.2	3.93084489767022e-27	3.41825	0.121	0.026	1.43872854099628e-22	Replicate 1	25h	Secretory	479	4273
CCDC18-AS1	3.93667556701985e-27	3.14706	0.209	0.072	1.44086262428493e-22	Replicate 1	25h	Secretory	479	4273
WDFY1	4.00144400097985e-27	1.24951	0.38	0.209	1.46456851879864e-22	Replicate 1	25h	Secretory	479	4273
UBR4	4.10976380872879e-27	1.67453	0.374	0.204	1.50421465163282e-22	Replicate 1	25h	Secretory	479	4273
PIP4K2A	4.2047672815759e-27	2.81068	0.23	0.085	1.5389868727296e-22	Replicate 1	25h	Secretory	479	4273
FAM193A	4.61330641521166e-27	2.20582	0.294	0.133	1.68851628103162e-22	Replicate 1	25h	Secretory	479	4273
ATP2A2	4.6329896337734e-27	0.824158	0.547	0.381	1.6957205358574e-22	Replicate 1	25h	Secretory	479	4273
TBC1D32	4.89572096255229e-27	3.20695	0.173	0.051	1.79188282950376e-22	Replicate 1	25h	Secretory	479	4273
PHTF2	5.02501234203884e-27	2.56876	0.215	0.077	1.83920476730964e-22	Replicate 1	25h	Secretory	479	4273
ELF3	5.79206676268948e-27	0.146872	0.846	0.54	2.11995435581198e-22	Replicate 1	25h	Secretory	479	4273
KDM5B	5.96892947801914e-27	1.12198	0.449	0.28	2.18468787824978e-22	Replicate 1	25h	Secretory	479	4273
PPM1B	6.07265628358776e-27	1.49965	0.386	0.217	2.22265292635596e-22	Replicate 1	25h	Secretory	479	4273
ALDH1A2	6.30517377841756e-27	3.14989	0.19	0.06	2.30775665463861e-22	Replicate 1	25h	Secretory	479	4273
GALNT7	6.66111020733696e-27	0.592772	0.551	0.383	2.4380329469874e-22	Replicate 1	25h	Secretory	479	4273
RB1CC1	6.66651527550299e-27	0.521931	0.566	0.396	2.44001125598685e-22	Replicate 1	25h	Secretory	479	4273
RABGEF1	6.77104455209199e-27	1.79026	0.33	0.166	2.47827001651119e-22	Replicate 1	25h	Secretory	479	4273
FAM168A	6.77581548529428e-27	2.034	0.28	0.123	2.48001622577256e-22	Replicate 1	25h	Secretory	479	4273
USP3	7.29112956380781e-27	1.36938	0.365	0.2	2.6686263316493e-22	Replicate 1	25h	Secretory	479	4273
PPP1R21	7.58942461923786e-27	2.23352	0.284	0.126	2.77780530488725e-22	Replicate 1	25h	Secretory	479	4273
GNG12	7.81924626977571e-27	0.191139	0.681	0.48	2.86192232720061e-22	Replicate 1	25h	Secretory	479	4273
MAP4K5	7.87473093077505e-27	1.26173	0.401	0.235	2.88223026797298e-22	Replicate 1	25h	Secretory	479	4273
STAT3	8.78331201176811e-27	1.21385	0.459	0.283	3.21478002942724e-22	Replicate 1	25h	Secretory	479	4273
PARP12	9.49592219381338e-27	1.18997	0.441	0.271	3.47560248215764e-22	Replicate 1	25h	Secretory	479	4273
XIAP	9.62298612069435e-27	0.813969	0.511	0.337	3.52210915003534e-22	Replicate 1	25h	Secretory	479	4273
TMEM181	1.07215169980716e-26	0.750636	0.541	0.381	3.92418243646417e-22	Replicate 1	25h	Secretory	479	4273
ZNF644	1.0895746671242e-26	1.7518	0.353	0.188	3.98795223914128e-22	Replicate 1	25h	Secretory	479	4273
RNF128	1.11487532509742e-26	0.618825	0.58	0.398	4.08055517738905e-22	Replicate 1	25h	Secretory	479	4273
SNX29	1.11913406638473e-26	3.25555	0.169	0.05	4.09614259637476e-22	Replicate 1	25h	Secretory	479	4273
CDR2	1.12250316319015e-26	1.99438	0.292	0.134	4.10847382759226e-22	Replicate 1	25h	Secretory	479	4273
DENND4A	1.1466498953843e-26	2.37708	0.259	0.107	4.19685328209608e-22	Replicate 1	25h	Secretory	479	4273
PIK3C2A	1.14876808249338e-26	0.923454	0.474	0.308	4.20460605873401e-22	Replicate 1	25h	Secretory	479	4273
GARS-DT	1.19932115302782e-26	2.93265	0.198	0.066	4.38963535219712e-22	Replicate 1	25h	Secretory	479	4273
OPHN1	1.25852377220182e-26	3.29711	0.177	0.054	4.60632285863589e-22	Replicate 1	25h	Secretory	479	4273
AGR2	1.29671947861138e-26	-1.39629	0.739	0.752	4.74612296366553e-22	Replicate 1	25h	Secretory	479	4273
TRAPPC8	1.30188281860295e-26	1.29213	0.367	0.197	4.76502130436865e-22	Replicate 1	25h	Secretory	479	4273
AC025575.2	1.41974937295812e-26	1.63984	0.219	0.079	5.19642467996402e-22	Replicate 1	25h	Secretory	479	4273
SPATA6	1.45228312241887e-26	2.21563	0.209	0.072	5.31550145636531e-22	Replicate 1	25h	Secretory	479	4273
STX7	1.49843578197676e-26	1.0722	0.468	0.307	5.48442480561313e-22	Replicate 1	25h	Secretory	479	4273
CEP192	1.6627982963539e-26	2.24669	0.219	0.079	6.0860080444849e-22	Replicate 1	25h	Secretory	479	4273
LINC01151	1.8803273052222e-26	3.06689	0.15	0.04	6.88218596984377e-22	Replicate 1	25h	Secretory	479	4273
AC116634.1	1.89549197994708e-26	2.81277	0.123	0.027	6.9376901958043e-22	Replicate 1	25h	Secretory	479	4273
KLC1	1.91376407271293e-26	1.51452	0.347	0.182	7.0045678825366e-22	Replicate 1	25h	Secretory	479	4273
TNFRSF21	1.92710129431674e-26	0.890464	0.509	0.335	7.05338344732871e-22	Replicate 1	25h	Secretory	479	4273
AHI1	2.06876577656488e-26	2.62744	0.228	0.085	7.57188961880513e-22	Replicate 1	25h	Secretory	479	4273
UBA6-AS1	2.07961656061269e-26	2.47521	0.215	0.077	7.6116045734985e-22	Replicate 1	25h	Secretory	479	4273
SLC38A2	2.42055287843884e-26	0.78031	0.509	0.331	8.85946559037398e-22	Replicate 1	25h	Secretory	479	4273
ADAMTS17	2.43040557049581e-26	3.86938	0.132	0.031	8.8955274285717e-22	Replicate 1	25h	Secretory	479	4273
PRIM2	2.51397849201216e-26	1.9464	0.177	0.054	9.20141267861369e-22	Replicate 1	25h	Secretory	479	4273
RFX7	2.73551926110639e-26	2.07038	0.223	0.082	1.00122740475755e-21	Replicate 1	25h	Secretory	479	4273
DIAPH1	2.90668207257967e-26	0.97557	0.526	0.355	1.06387470538488e-21	Replicate 1	25h	Secretory	479	4273
MIPOL1	2.92190316690026e-26	1.7076	0.132	0.031	1.06944577811716e-21	Replicate 1	25h	Secretory	479	4273
FNBP1	2.96534146885646e-26	1.65841	0.296	0.137	1.08534463101615e-21	Replicate 1	25h	Secretory	479	4273
LEPR	3.05877256143688e-26	2.86185	0.18	0.056	1.11954134521151e-21	Replicate 1	25h	Secretory	479	4273
MFSD4B	3.16667708089963e-26	1.76372	0.271	0.116	1.15903547838008e-21	Replicate 1	25h	Secretory	479	4273
LPIN2	3.30443646319486e-26	0.987211	0.503	0.337	1.20945678989395e-21	Replicate 1	25h	Secretory	479	4273
SEC24B	3.32360829453672e-26	1.31896	0.355	0.191	1.21647387188339e-21	Replicate 1	25h	Secretory	479	4273
TFDP2	3.48877664192555e-26	1.84408	0.395	0.231	1.27692713871117e-21	Replicate 1	25h	Secretory	479	4273
RBM5	3.83291002396718e-26	2.03109	0.292	0.134	1.40288339787223e-21	Replicate 1	25h	Secretory	479	4273
ZNF438	3.88672307651391e-26	1.4843	0.188	0.061	1.42257951323486e-21	Replicate 1	25h	Secretory	479	4273
XRCC4	4.32813489188362e-26	1.93179	0.336	0.171	1.58414065177832e-21	Replicate 1	25h	Secretory	479	4273
AC073332.1	4.34031861271648e-26	2.29309	0.213	0.077	1.58860001544036e-21	Replicate 1	25h	Secretory	479	4273
ABCC5	4.84299077349667e-26	2.57519	0.205	0.071	1.77258305300752e-21	Replicate 1	25h	Secretory	479	4273
KIZ	5.7794818807408e-26	2.12161	0.328	0.167	2.11534816316994e-21	Replicate 1	25h	Secretory	479	4273
AC010359.3	6.69622148992038e-26	4.29772	0.1	0.018	2.45088402752576e-21	Replicate 1	25h	Secretory	479	4273
SUMF1	6.81383993749185e-26	2.27065	0.317	0.158	2.49393355552139e-21	Replicate 1	25h	Secretory	479	4273
MSH3	7.019616582515e-26	1.90717	0.317	0.158	2.56924986536631e-21	Replicate 1	25h	Secretory	479	4273
INPP5F	8.37699396102325e-26	1.71686	0.292	0.136	3.06606355967412e-21	Replicate 1	25h	Secretory	479	4273
MYO18A	8.8764683726712e-26	2.11455	0.309	0.151	3.24887618908138e-21	Replicate 1	25h	Secretory	479	4273
STX18	1.00417180718716e-25	1.74792	0.34	0.182	3.67536923148573e-21	Replicate 1	25h	Secretory	479	4273
TMEM51	1.00437382894381e-25	1.65824	0.347	0.184	3.67610865131723e-21	Replicate 1	25h	Secretory	479	4273
ANO6	1.02103638292365e-25	0.970548	0.472	0.31	3.73709526513886e-21	Replicate 1	25h	Secretory	479	4273
IP6K1	1.13297783970246e-25	1.95113	0.286	0.13	4.14681219109496e-21	Replicate 1	25h	Secretory	479	4273
DIDO1	1.25454425198268e-25	0.948295	0.38	0.21	4.59175741668179e-21	Replicate 1	25h	Secretory	479	4273
MUC17	1.27640325540087e-25	0.355987	0.656	0.45	4.67176355509272e-21	Replicate 1	25h	Secretory	479	4273
PFKP	1.30090922699241e-25	0.250692	0.676	0.462	4.76145786171493e-21	Replicate 1	25h	Secretory	479	4273
ARHGEF10L	1.39206049737178e-25	1.9576	0.334	0.172	5.09508062643045e-21	Replicate 1	25h	Secretory	479	4273
EGLN1	1.50213854552321e-25	0.261593	0.614	0.43	5.4979772904695e-21	Replicate 1	25h	Secretory	479	4273
ABI1	1.50697912273058e-25	0.779185	0.474	0.309	5.51569428710619e-21	Replicate 1	25h	Secretory	479	4273
AC073529.1	1.56832832273622e-25	3.31046	0.111	0.023	5.74023849404683e-21	Replicate 1	25h	Secretory	479	4273
EFNB2	1.59696508005383e-25	0.984005	0.491	0.328	5.84505188950504e-21	Replicate 1	25h	Secretory	479	4273
SEC31A	1.69819116964357e-25	0.822341	0.486	0.328	6.21554950001243e-21	Replicate 1	25h	Secretory	479	4273
SCIN	1.74437195915466e-25	0.773919	0.545	0.376	6.38457580770197e-21	Replicate 1	25h	Secretory	479	4273
SLCO1B3	1.7456695875533e-25	1.91434	0.286	0.13	6.38932525740382e-21	Replicate 1	25h	Secretory	479	4273
NBAS	1.76568852729245e-25	2.10265	0.263	0.113	6.46259657874308e-21	Replicate 1	25h	Secretory	479	4273
MYO9B	1.79202793385985e-25	1.56186	0.288	0.132	6.55900144072043e-21	Replicate 1	25h	Secretory	479	4273
NPC1	1.86533674608881e-25	1.41734	0.392	0.225	6.82731902435964e-21	Replicate 1	25h	Secretory	479	4273
WARS2-AS1	1.86616680535911e-25	2.64639	0.113	0.023	6.83035712429488e-21	Replicate 1	25h	Secretory	479	4273
PTBP2	1.96249806968419e-25	2.14256	0.167	0.05	7.18293918485109e-21	Replicate 1	25h	Secretory	479	4273
RALA	1.97348999354857e-25	0.347158	0.61	0.435	7.22317072538713e-21	Replicate 1	25h	Secretory	479	4273
AC011483.1	2.09458760883363e-25	2.68176	0.159	0.045	7.66640010709199e-21	Replicate 1	25h	Secretory	479	4273
PRPF4B	2.26657874832849e-25	1.10592	0.428	0.259	8.29590487675712e-21	Replicate 1	25h	Secretory	479	4273
SHANK2	2.85334965504589e-25	2.2503	0.228	0.088	1.04435450724335e-20	Replicate 1	25h	Secretory	479	4273
CDKN2B	2.89379864454765e-25	1.04584	0.507	0.344	1.05915924189088e-20	Replicate 1	25h	Secretory	479	4273
SKAP1	3.0580823383474e-25	2.77894	0.271	0.122	1.11928871665853e-20	Replicate 1	25h	Secretory	479	4273
KIAA1841	3.07954049864378e-25	1.81142	0.259	0.11	1.12714261790861e-20	Replicate 1	25h	Secretory	479	4273
MAPKAP1	3.2276359868269e-25	0.99687	0.374	0.211	1.18134704753851e-20	Replicate 1	25h	Secretory	479	4273
AKAP10	3.29088162740322e-25	1.89645	0.282	0.13	1.20449558444585e-20	Replicate 1	25h	Secretory	479	4273
KDM5A	3.41149913481261e-25	1.31712	0.449	0.288	1.24864279833276e-20	Replicate 1	25h	Secretory	479	4273
VPS37B	3.46754598571779e-25	1.34753	0.42	0.262	1.26915650623257e-20	Replicate 1	25h	Secretory	479	4273
LINC02615	3.54727548794253e-25	3.32794	0.132	0.032	1.29833830134185e-20	Replicate 1	25h	Secretory	479	4273
DGKA	3.57961918203746e-25	1.26699	0.378	0.217	1.31017641681753e-20	Replicate 1	25h	Secretory	479	4273
H3F3A	3.73484985132354e-25	-1.30058	0.672	0.668	1.36699239408293e-20	Replicate 1	25h	Secretory	479	4273
ARRB1	3.77748487362873e-25	1.58532	0.336	0.176	1.38259723859685e-20	Replicate 1	25h	Secretory	479	4273
NRDC	3.83414857089558e-25	1.59796	0.395	0.231	1.40333671843349e-20	Replicate 1	25h	Secretory	479	4273
SERTAD2	4.10991249101413e-25	1.20464	0.441	0.276	1.50426907083608e-20	Replicate 1	25h	Secretory	479	4273
URGCP	4.23741770280955e-25	1.74164	0.359	0.201	1.55093725340532e-20	Replicate 1	25h	Secretory	479	4273
Z83843.1	4.31356760870905e-25	3.58172	0.081	0.012	1.5788088804636e-20	Replicate 1	25h	Secretory	479	4273
SCNN1A	4.47781746886966e-25	0.557878	0.551	0.384	1.63892597178098e-20	Replicate 1	25h	Secretory	479	4273
C9orf85	4.79480185669049e-25	1.25811	0.359	0.2	1.75494542756729e-20	Replicate 1	25h	Secretory	479	4273
DIP2A	4.7990331769017e-25	1.86623	0.288	0.133	1.75649413307779e-20	Replicate 1	25h	Secretory	479	4273
BRWD3	4.91282220594075e-25	1.44803	0.359	0.2	1.79814205559637e-20	Replicate 1	25h	Secretory	479	4273
AGO3	5.45509998693044e-25	2.4042	0.236	0.094	1.99662114621641e-20	Replicate 1	25h	Secretory	479	4273
NSUN3	5.62209892603811e-25	1.90346	0.269	0.119	2.05774442791921e-20	Replicate 1	25h	Secretory	479	4273
GATA6	5.81439763803289e-25	1.1806	0.43	0.269	2.12812767949642e-20	Replicate 1	25h	Secretory	479	4273
BOD1L1	6.05836313883569e-25	0.990665	0.501	0.338	2.21742149244525e-20	Replicate 1	25h	Secretory	479	4273
DAPK1	6.09737558851521e-25	1.64717	0.347	0.182	2.23170043915245e-20	Replicate 1	25h	Secretory	479	4273
BLCAP	6.37178929792809e-25	1.50625	0.413	0.255	2.33213860093466e-20	Replicate 1	25h	Secretory	479	4273
TMEM87B	7.19447846009869e-25	0.55445	0.551	0.384	2.63325106118072e-20	Replicate 1	25h	Secretory	479	4273
PRSS48	7.42904501586419e-25	3.67348	0.109	0.022	2.71910476625645e-20	Replicate 1	25h	Secretory	479	4273
RAB7A	7.78876834892427e-25	0.499176	0.589	0.423	2.85076710338977e-20	Replicate 1	25h	Secretory	479	4273
DIS3L2	7.82689602702694e-25	2.43459	0.186	0.062	2.86472221485213e-20	Replicate 1	25h	Secretory	479	4273
PBRM1	7.947916843063e-25	1.03231	0.445	0.284	2.90901704372949e-20	Replicate 1	25h	Secretory	479	4273
AFTPH	7.96976858523325e-25	1.36492	0.459	0.302	2.91701499988122e-20	Replicate 1	25h	Secretory	479	4273
RBPMS	8.48040064875305e-25	1.29171	0.382	0.221	3.10391144145011e-20	Replicate 1	25h	Secretory	479	4273
SYTL4	8.64557934593899e-25	1.18745	0.353	0.19	3.16436849640713e-20	Replicate 1	25h	Secretory	479	4273
ZNF710	9.07992677866024e-25	2.66338	0.244	0.101	3.32334400025743e-20	Replicate 1	25h	Secretory	479	4273
STARD13	9.27992151254735e-25	1.86372	0.207	0.075	3.39654407280746e-20	Replicate 1	25h	Secretory	479	4273
IL1RAP	9.49989074667173e-25	1.58727	0.305	0.149	3.47705501218932e-20	Replicate 1	25h	Secretory	479	4273
TFPI	9.73019425320561e-25	0.726522	0.537	0.378	3.56134839861579e-20	Replicate 1	25h	Secretory	479	4273
LRRC8D	9.81852835465113e-25	1.3314	0.37	0.209	3.59367956308586e-20	Replicate 1	25h	Secretory	479	4273
ITGA2	1.0409688775055e-24	1.16519	0.461	0.294	3.81005018855787e-20	Replicate 1	25h	Secretory	479	4273
WASF2	1.15308833612407e-24	0.466758	0.647	0.458	4.22041861904771e-20	Replicate 1	25h	Secretory	479	4273
MAN1A2	1.15574365688034e-24	1.59289	0.424	0.27	4.23013735854772e-20	Replicate 1	25h	Secretory	479	4273
FNDC3A	1.20864599675633e-24	1.30039	0.399	0.241	4.42376521272783e-20	Replicate 1	25h	Secretory	479	4273
AC008147.2	1.27526237172937e-24	4.33473	0.09	0.015	4.66758780676668e-20	Replicate 1	25h	Secretory	479	4273
SRSF4	1.40992489564691e-24	1.14232	0.489	0.331	5.16046611055727e-20	Replicate 1	25h	Secretory	479	4273
VEZT	1.45169935114767e-24	1.78397	0.367	0.207	5.31336479513557e-20	Replicate 1	25h	Secretory	479	4273
LUC7L3	1.47593712166713e-24	1.07578	0.459	0.298	5.40207745901387e-20	Replicate 1	25h	Secretory	479	4273
IL15	1.50087199791581e-24	2.30699	0.194	0.067	5.49334159957166e-20	Replicate 1	25h	Secretory	479	4273
AL139807.1	1.60492668126582e-24	3.26501	0.136	0.035	5.87419214610103e-20	Replicate 1	25h	Secretory	479	4273
MB21D2	1.66171209802087e-24	2.16627	0.267	0.12	6.08203244996618e-20	Replicate 1	25h	Secretory	479	4273
HLA-F-AS1	1.73577519292829e-24	1.40861	0.399	0.241	6.35311078363683e-20	Replicate 1	25h	Secretory	479	4273
PIWIL4	1.91069263310133e-24	2.70145	0.188	0.064	6.99332610641416e-20	Replicate 1	25h	Secretory	479	4273
SMAP1	1.91413194687539e-24	0.836676	0.489	0.337	7.00591433875861e-20	Replicate 1	25h	Secretory	479	4273
UBE2K	1.94557256037587e-24	0.652715	0.518	0.353	7.12099012823174e-20	Replicate 1	25h	Secretory	479	4273
LCORL	2.03686231507238e-24	1.87777	0.324	0.168	7.45511975939641e-20	Replicate 1	25h	Secretory	479	4273
CELF2	2.04247816994326e-24	2.31366	0.271	0.122	7.47567434980932e-20	Replicate 1	25h	Secretory	479	4273
FOXN3	2.09905281421719e-24	2.08697	0.278	0.128	7.68274320531634e-20	Replicate 1	25h	Secretory	479	4273
SORBS1	2.1634853172761e-24	2.61722	0.219	0.083	7.91857260976226e-20	Replicate 1	25h	Secretory	479	4273
HCG27	2.30210888781167e-24	2.54078	0.106	0.022	8.42594874027951e-20	Replicate 1	25h	Secretory	479	4273
CBFB	2.40011173018053e-24	1.55135	0.265	0.119	8.78464894363377e-20	Replicate 1	25h	Secretory	479	4273
AC009133.1	2.50177547071395e-24	1.82746	0.248	0.107	9.15674840036012e-20	Replicate 1	25h	Secretory	479	4273
MPP5	2.57591906595468e-24	1.4921	0.418	0.264	9.42812137330071e-20	Replicate 1	25h	Secretory	479	4273
EYA3	2.61622376247649e-24	1.89589	0.276	0.127	9.57564059304021e-20	Replicate 1	25h	Secretory	479	4273
USP8	2.73866743487205e-24	0.691197	0.526	0.359	1.00237966783752e-19	Replicate 1	25h	Secretory	479	4273
UBE4B	2.82125896207257e-24	1.72804	0.28	0.129	1.03260899270818e-19	Replicate 1	25h	Secretory	479	4273
TLK2	2.84622000444418e-24	1.56424	0.328	0.171	1.04174498382661e-19	Replicate 1	25h	Secretory	479	4273
FCHO2	3.12101609148592e-24	1.239	0.409	0.25	1.14232309964476e-19	Replicate 1	25h	Secretory	479	4273
KIAA1328	3.13832366025145e-24	3.89837	0.123	0.03	1.14865784288863e-19	Replicate 1	25h	Secretory	479	4273
CACNA2D3	3.18754351573798e-24	2.09327	0.238	0.098	1.16667280219526e-19	Replicate 1	25h	Secretory	479	4273
STAG2	3.36120097440732e-24	1.03701	0.441	0.285	1.23023316864282e-19	Replicate 1	25h	Secretory	479	4273
EPB41L5	3.51678672785756e-24	2.20039	0.265	0.12	1.28717911026315e-19	Replicate 1	25h	Secretory	479	4273
DNAJC5	3.61836338398048e-24	0.938301	0.463	0.303	1.3243571821707e-19	Replicate 1	25h	Secretory	479	4273
ARHGEF7	3.62338040916904e-24	1.61285	0.349	0.192	1.32619346355996e-19	Replicate 1	25h	Secretory	479	4273
PSMD1	3.94271751559991e-24	0.581891	0.482	0.329	1.44307403788472e-19	Replicate 1	25h	Secretory	479	4273
FAM117B	3.99662908601417e-24	1.76769	0.232	0.093	1.46280621177205e-19	Replicate 1	25h	Secretory	479	4273
NSD1	4.04519271952253e-24	1.47535	0.313	0.157	1.48058098727244e-19	Replicate 1	25h	Secretory	479	4273
TTC19	4.08848274558268e-24	1.285	0.424	0.266	1.49642556971071e-19	Replicate 1	25h	Secretory	479	4273
CDC14A	4.20537006326527e-24	2.32182	0.273	0.123	1.53920749685572e-19	Replicate 1	25h	Secretory	479	4273
SCFD1	4.45986032249519e-24	1.35692	0.353	0.198	1.63235347663646e-19	Replicate 1	25h	Secretory	479	4273
TAF15	4.52133448702048e-24	1.20266	0.355	0.199	1.65485363559437e-19	Replicate 1	25h	Secretory	479	4273
AF117829.1	4.74138150198907e-24	2.09655	0.142	0.038	1.73539304354302e-19	Replicate 1	25h	Secretory	479	4273
CD58	4.83076669899698e-24	1.01813	0.461	0.306	1.76810891949988e-19	Replicate 1	25h	Secretory	479	4273
TAX1BP1	4.96064512012703e-24	0.202027	0.722	0.493	1.81564572041769e-19	Replicate 1	25h	Secretory	479	4273
RNF38	5.05832982150626e-24	1.89419	0.257	0.112	1.85139929796951e-19	Replicate 1	25h	Secretory	479	4273
ACOT11	5.09390564396661e-24	2.52195	0.282	0.133	1.86442040474822e-19	Replicate 1	25h	Secretory	479	4273
TBC1D12	5.27003267057732e-24	2.04008	0.271	0.125	1.928884657758e-19	Replicate 1	25h	Secretory	479	4273
ECPAS	5.55020638029359e-24	1.74781	0.336	0.178	2.03143103725126e-19	Replicate 1	25h	Secretory	479	4273
ST3GAL1	5.75507470063906e-24	1.50189	0.39	0.227	2.1064148911809e-19	Replicate 1	25h	Secretory	479	4273
NCK2	5.88793244668914e-24	1.12347	0.441	0.288	2.15504215481269e-19	Replicate 1	25h	Secretory	479	4273
UPF2	5.9369692003616e-24	0.915067	0.376	0.217	2.17299009702435e-19	Replicate 1	25h	Secretory	479	4273
GAREM1	6.1949467222644e-24	2.02629	0.305	0.151	2.26741244981599e-19	Replicate 1	25h	Secretory	479	4273
NPSR1-AS1	6.70937227140396e-24	3.1834	0.165	0.052	2.45569734505656e-19	Replicate 1	25h	Secretory	479	4273
DIP2C	6.72319643172194e-24	2.34557	0.215	0.083	2.46075712597455e-19	Replicate 1	25h	Secretory	479	4273
EML4	6.81600670278862e-24	1.36755	0.418	0.261	2.49472661328766e-19	Replicate 1	25h	Secretory	479	4273
RNF145	7.5642860123173e-24	1.31331	0.311	0.158	2.76860432336826e-19	Replicate 1	25h	Secretory	479	4273
LINC01170	7.71216999134781e-24	3.23116	0.127	0.032	2.82273133853321e-19	Replicate 1	25h	Secretory	479	4273
ERN1	7.86493191910198e-24	1.92486	0.217	0.084	2.87864373171052e-19	Replicate 1	25h	Secretory	479	4273
DCAF6	8.66143612427316e-24	1.07417	0.378	0.222	3.17017223584522e-19	Replicate 1	25h	Secretory	479	4273
ASPH	8.80015406902511e-24	0.477149	0.572	0.407	3.22094439080388e-19	Replicate 1	25h	Secretory	479	4273
KDM3B	8.92677032857943e-24	1.77753	0.33	0.174	3.26728720796336e-19	Replicate 1	25h	Secretory	479	4273
DUOX2	9.5597631797542e-24	0.445355	0.639	0.428	3.49896892142183e-19	Replicate 1	25h	Secretory	479	4273
CLIP1	9.71209715949347e-24	1.19498	0.422	0.265	3.5547246813462e-19	Replicate 1	25h	Secretory	479	4273
GPRC5A	1.22361721420954e-23	0.265012	0.846	0.556	4.47856136572832e-19	Replicate 1	25h	Secretory	479	4273
CD63	1.26978623694456e-23	-1.31607	0.691	0.658	4.64754460584078e-19	Replicate 1	25h	Secretory	479	4273
CSTB	1.38829547544495e-23	-1.5492	0.637	0.638	5.08130026967606e-19	Replicate 1	25h	Secretory	479	4273
ATP9B	1.43428486838575e-23	2.38037	0.167	0.053	5.24962604677868e-19	Replicate 1	25h	Secretory	479	4273
LPIN3	1.51959340511693e-23	1.75025	0.313	0.158	5.56186382206847e-19	Replicate 1	25h	Secretory	479	4273
NFX1	1.53762590292984e-23	1.91283	0.282	0.133	5.62786456731351e-19	Replicate 1	25h	Secretory	479	4273
LINC02343	1.60628096998579e-23	3.60207	0.109	0.024	5.87914897824501e-19	Replicate 1	25h	Secretory	479	4273
ARHGAP18	1.69929544931115e-23	0.521572	0.559	0.401	6.21959127402374e-19	Replicate 1	25h	Secretory	479	4273
MERTK	1.78835235496641e-23	1.93111	0.184	0.063	6.54554845441256e-19	Replicate 1	25h	Secretory	479	4273
PLEKHM3	1.81399763415785e-23	2.5113	0.169	0.054	6.63941274078115e-19	Replicate 1	25h	Secretory	479	4273
MID1	1.8813395218475e-23	2.09261	0.228	0.092	6.88589078391405e-19	Replicate 1	25h	Secretory	479	4273
RAB28	1.9201463562727e-23	1.54677	0.228	0.092	7.02792767859371e-19	Replicate 1	25h	Secretory	479	4273
ME3	1.93946788316757e-23	2.28396	0.246	0.106	7.09864639918162e-19	Replicate 1	25h	Secretory	479	4273
TMEM164	2.22488676399855e-23	1.6733	0.342	0.191	8.1433080449111e-19	Replicate 1	25h	Secretory	479	4273
JAZF1	2.24701524170221e-23	1.65412	0.188	0.066	8.22430048615427e-19	Replicate 1	25h	Secretory	479	4273
LSAMP	2.63762191119235e-23	2.45585	0.232	0.095	9.65395995715514e-19	Replicate 1	25h	Secretory	479	4273
TRIM31-AS1	2.84423702851698e-23	2.73824	0.244	0.105	1.0410191948075e-18	Replicate 1	25h	Secretory	479	4273
EXOC1	2.94301757697e-23	1.4677	0.361	0.208	1.07717386334679e-18	Replicate 1	25h	Secretory	479	4273
PREP	2.97853319416914e-23	1.5594	0.336	0.185	1.09017293439785e-18	Replicate 1	25h	Secretory	479	4273
WDR20	3.10384897140076e-23	1.47248	0.342	0.191	1.13603976202239e-18	Replicate 1	25h	Secretory	479	4273
IPMK	3.15636531235783e-23	0.538634	0.518	0.353	1.15526126797609e-18	Replicate 1	25h	Secretory	479	4273
PCNX4	3.2186610841895e-23	1.99246	0.273	0.127	1.1780621434242e-18	Replicate 1	25h	Secretory	479	4273
DHX32	3.65109410837483e-23	1.14188	0.405	0.253	1.33633695460627e-18	Replicate 1	25h	Secretory	479	4273
ITGB4	3.85509586011512e-23	0.721907	0.618	0.425	1.41100363576073e-18	Replicate 1	25h	Secretory	479	4273
WDR70	4.29428216447377e-23	2.52566	0.213	0.083	1.57175021501905e-18	Replicate 1	25h	Secretory	479	4273
FBXL5	4.3003600507994e-23	1.12274	0.413	0.262	1.57397478219309e-18	Replicate 1	25h	Secretory	479	4273
SENP7	4.34884488567719e-23	1.64055	0.192	0.069	1.59172071660671e-18	Replicate 1	25h	Secretory	479	4273
ABHD17C	4.4894194522941e-23	0.711248	0.468	0.312	1.64317241373416e-18	Replicate 1	25h	Secretory	479	4273
SMC5	4.56997912138216e-23	0.978966	0.392	0.234	1.67265805821708e-18	Replicate 1	25h	Secretory	479	4273
KIRREL1	4.62006804414248e-23	2.11393	0.286	0.139	1.69099110483659e-18	Replicate 1	25h	Secretory	479	4273
FAM193B	5.0719834336148e-23	2.62865	0.188	0.067	1.85639665653735e-18	Replicate 1	25h	Secretory	479	4273
TMPRSS2	5.36349563667933e-23	0.12949	0.649	0.459	1.963093037981e-18	Replicate 1	25h	Secretory	479	4273
S100A11	5.98374264063278e-23	-1.93087	0.547	0.639	2.190109643898e-18	Replicate 1	25h	Secretory	479	4273
CAST	6.33950366856706e-23	0.189487	0.716	0.495	2.32032173773223e-18	Replicate 1	25h	Secretory	479	4273
TVP23C	6.40279340080828e-23	2.68933	0.121	0.03	2.34348641262984e-18	Replicate 1	25h	Secretory	479	4273
ZNF75D	6.60971990793276e-23	1.97504	0.165	0.053	2.41922358350247e-18	Replicate 1	25h	Secretory	479	4273
EPCAM-DT	6.75643383548908e-23	2.26106	0.163	0.052	2.47292234812736e-18	Replicate 1	25h	Secretory	479	4273
RAP1GAP2	6.8204124513266e-23	2.83047	0.188	0.067	2.49633916131005e-18	Replicate 1	25h	Secretory	479	4273
KRCC1	7.06674332463005e-23	0.369127	0.514	0.355	2.58649872424785e-18	Replicate 1	25h	Secretory	479	4273
AC012459.1	7.71870140414393e-23	3.50932	0.117	0.028	2.82512190093072e-18	Replicate 1	25h	Secretory	479	4273
RAI14	8.25491765321104e-23	1.30335	0.386	0.23	3.02138241025177e-18	Replicate 1	25h	Secretory	479	4273
KCNK1	8.36931042751622e-23	0.409715	0.509	0.354	3.06325130957521e-18	Replicate 1	25h	Secretory	479	4273
PIGZ	8.56035700564974e-23	1.70658	0.399	0.244	3.13317626763786e-18	Replicate 1	25h	Secretory	479	4273
PDS5B	8.63951395577434e-23	1.50354	0.367	0.213	3.16214850295296e-18	Replicate 1	25h	Secretory	479	4273
AC108058.1	9.50176178660532e-23	1.77035	0.077	0.012	3.47773983151541e-18	Replicate 1	25h	Secretory	479	4273
UBE2G1	9.50983003801757e-23	1.58618	0.39	0.239	3.48069289221481e-18	Replicate 1	25h	Secretory	479	4273
ATAD1	9.52210140354275e-23	1.14719	0.401	0.251	3.48518433471068e-18	Replicate 1	25h	Secretory	479	4273
WIPF2	9.64475442638654e-23	0.877225	0.466	0.312	3.53007656760174e-18	Replicate 1	25h	Secretory	479	4273
LINC01358	1.00654138132554e-22	3.49924	0.123	0.031	3.68404210978961e-18	Replicate 1	25h	Secretory	479	4273
SIRT7	1.00850545932897e-22	1.10937	0.403	0.247	3.69123083168998e-18	Replicate 1	25h	Secretory	479	4273
PTPRA	1.03395653149113e-22	1.10545	0.355	0.2	3.78438430091068e-18	Replicate 1	25h	Secretory	479	4273
SEPTIN9	1.12380891219145e-22	0.567625	0.53	0.382	4.11325299951191e-18	Replicate 1	25h	Secretory	479	4273
HDAC8	1.20900588174714e-22	2.07363	0.192	0.07	4.42508242778272e-18	Replicate 1	25h	Secretory	479	4273
RPL13A	1.21770469439393e-22	-1.72341	0.559	0.619	4.45692095195122e-18	Replicate 1	25h	Secretory	479	4273
VPS54	1.37073310404755e-22	1.31142	0.28	0.134	5.01702023412444e-18	Replicate 1	25h	Secretory	479	4273
PHYKPL	1.3729210679504e-22	0.984445	0.355	0.201	5.02502840080525e-18	Replicate 1	25h	Secretory	479	4273
GPATCH2L	1.58403755277644e-22	1.64184	0.276	0.132	5.79773584691706e-18	Replicate 1	25h	Secretory	479	4273
HK2	1.65933686672363e-22	0.79043	0.532	0.367	6.07333886589517e-18	Replicate 1	25h	Secretory	479	4273
RPGR	1.7013172493261e-22	1.89244	0.177	0.061	6.22699126425844e-18	Replicate 1	25h	Secretory	479	4273
AC116362.1	1.81154331481936e-22	2.01751	0.134	0.036	6.63042968657036e-18	Replicate 1	25h	Secretory	479	4273
DNASE1	2.01554768942644e-22	1.78543	0.223	0.091	7.37710609806971e-18	Replicate 1	25h	Secretory	479	4273
PIK3CA	2.05280802557647e-22	1.45566	0.282	0.135	7.51348265441242e-18	Replicate 1	25h	Secretory	479	4273
KIAA0319L	2.09867175894313e-22	1.38428	0.365	0.213	7.68134850490774e-18	Replicate 1	25h	Secretory	479	4273
SERF2	2.17098747716347e-22	-1.69636	0.589	0.616	7.946031265166e-18	Replicate 1	25h	Secretory	479	4273
RPLP1	2.19579986319346e-22	-1.87039	0.564	0.62	8.0368470792744e-18	Replicate 1	25h	Secretory	479	4273
MDM4	2.26695701259782e-22	1.41335	0.173	0.059	8.29728936180929e-18	Replicate 1	25h	Secretory	479	4273
KLHDC10	2.30549529035912e-22	1.5003	0.332	0.181	8.4383433122434e-18	Replicate 1	25h	Secretory	479	4273
ST14	2.33411614878268e-22	0.462671	0.714	0.484	8.54309851615948e-18	Replicate 1	25h	Secretory	479	4273
ZNF721	2.36224820705968e-22	1.74351	0.278	0.134	8.64606466265912e-18	Replicate 1	25h	Secretory	479	4273
CLASP2	2.40078943067449e-22	2.18512	0.207	0.08	8.7871293952117e-18	Replicate 1	25h	Secretory	479	4273
RALY	2.43488045540285e-22	0.902824	0.472	0.328	8.91190595481996e-18	Replicate 1	25h	Secretory	479	4273
AC093535.1	2.4525550863337e-22	2.78068	0.125	0.032	8.97659687148998e-18	Replicate 1	25h	Secretory	479	4273
AC104123.1	2.83639737182977e-22	4.34837	0.086	0.016	1.03814980206341e-17	Replicate 1	25h	Secretory	479	4273
PEX14	2.92014380929498e-22	2.29544	0.225	0.094	1.06880183564005e-17	Replicate 1	25h	Secretory	479	4273
TRPM7	2.98177717791423e-22	1.82885	0.259	0.117	1.09136026488839e-17	Replicate 1	25h	Secretory	479	4273
UPP2	3.05800229930643e-22	3.94245	0.073	0.011	1.11925942156914e-17	Replicate 1	25h	Secretory	479	4273
ATG5	3.0765822282771e-22	0.953721	0.428	0.28	1.1260598613717e-17	Replicate 1	25h	Secretory	479	4273
ABCB11	3.10505238207981e-22	2.69506	0.234	0.101	1.13648022236503e-17	Replicate 1	25h	Secretory	479	4273
AL163952.1	3.20753221790815e-22	3.87184	0.121	0.031	1.17398886707656e-17	Replicate 1	25h	Secretory	479	4273
ERVK13-1	3.22965237835954e-22	1.59992	0.123	0.032	1.18208506700337e-17	Replicate 1	25h	Secretory	479	4273
SEPTIN10	3.23678446455472e-22	0.646372	0.461	0.31	1.18469548187167e-17	Replicate 1	25h	Secretory	479	4273
HMGCS1	3.38848666981672e-22	0.858312	0.405	0.244	1.24022000601962e-17	Replicate 1	25h	Secretory	479	4273
RABGAP1	3.4450415029977e-22	2.00841	0.278	0.134	1.26091964051219e-17	Replicate 1	25h	Secretory	479	4273
GFPT1	3.62742704461986e-22	0.533708	0.551	0.401	1.32767457260131e-17	Replicate 1	25h	Secretory	479	4273
CPEB3	3.75261148673789e-22	2.89879	0.175	0.061	1.37349333026093e-17	Replicate 1	25h	Secretory	479	4273
RAB3GAP2	3.80490058505057e-22	1.26313	0.351	0.201	1.39263166313436e-17	Replicate 1	25h	Secretory	479	4273
REPS1	4.17626360804363e-22	1.89579	0.244	0.108	1.52855424318005e-17	Replicate 1	25h	Secretory	479	4273
WWP1	4.18107723484416e-22	1.10697	0.351	0.2	1.53031607872531e-17	Replicate 1	25h	Secretory	479	4273
ANKRD10	4.20555731072308e-22	1.5571	0.317	0.171	1.53927603129775e-17	Replicate 1	25h	Secretory	479	4273
BMP2K	5.02054324022575e-22	1.64434	0.357	0.21	1.83756903135502e-17	Replicate 1	25h	Secretory	479	4273
SRRM2	5.1579199100969e-22	0.784258	0.526	0.38	1.88785026629457e-17	Replicate 1	25h	Secretory	479	4273
MIRLET7BHG	6.06175144843882e-22	2.16344	0.123	0.032	2.21866164764309e-17	Replicate 1	25h	Secretory	479	4273
RSBN1L	6.12114443334563e-22	1.12294	0.42	0.268	2.24040007404883e-17	Replicate 1	25h	Secretory	479	4273
HINT1	6.28269476896056e-22	-1.81539	0.572	0.602	2.29952911238725e-17	Replicate 1	25h	Secretory	479	4273
ABHD18	6.34903150156043e-22	1.36329	0.242	0.107	2.32380901988613e-17	Replicate 1	25h	Secretory	479	4273
CADPS	7.07213966499246e-22	2.7855	0.188	0.069	2.58847383878389e-17	Replicate 1	25h	Secretory	479	4273
REV3L	7.38278019466875e-22	2.89695	0.2	0.078	2.70217137905071e-17	Replicate 1	25h	Secretory	479	4273
MGLL	7.64245367055401e-22	0.247689	0.664	0.475	2.79721446795947e-17	Replicate 1	25h	Secretory	479	4273
KSR1	7.73718606884286e-22	2.60195	0.173	0.06	2.83188747305718e-17	Replicate 1	25h	Secretory	479	4273
KMT2A	7.88375464981682e-22	1.07395	0.426	0.283	2.88553303937945e-17	Replicate 1	25h	Secretory	479	4273
DACH1	8.26166735472532e-22	2.7988	0.134	0.037	3.02385286850302e-17	Replicate 1	25h	Secretory	479	4273
PHF14	8.26372376627517e-22	1.56114	0.317	0.171	3.02460553569438e-17	Replicate 1	25h	Secretory	479	4273
TPD52	8.67849199814571e-22	0.17134	0.562	0.417	3.17641485624131e-17	Replicate 1	25h	Secretory	479	4273
HLA-C	8.97626101977027e-22	-1.30639	0.664	0.626	3.28540129584612e-17	Replicate 1	25h	Secretory	479	4273
TTC7A	9.01533312471995e-22	1.61524	0.34	0.194	3.29970207697875e-17	Replicate 1	25h	Secretory	479	4273
KCNK6	1.00489345355613e-21	0.605335	0.514	0.36	3.67801052936077e-17	Replicate 1	25h	Secretory	479	4273
EEA1	1.07045627945873e-21	1.32775	0.415	0.273	3.9179770284469e-17	Replicate 1	25h	Secretory	479	4273
PAWR	1.1039291110111e-21	0.914864	0.434	0.282	4.04049093921173e-17	Replicate 1	25h	Secretory	479	4273
XKR6	1.15983193472418e-21	2.38191	0.223	0.094	4.24510086428398e-17	Replicate 1	25h	Secretory	479	4273
AUH	1.25589863329507e-21	1.69738	0.317	0.17	4.59671458772328e-17	Replicate 1	25h	Secretory	479	4273
CNOT6L	1.34624495997807e-21	1.31839	0.376	0.227	4.92739117801572e-17	Replicate 1	25h	Secretory	479	4273
FRS2	1.37493466500846e-21	1.71595	0.292	0.151	5.03239836739747e-17	Replicate 1	25h	Secretory	479	4273
AP006621.4	1.39961260289942e-21	3.84135	0.077	0.013	5.12272208787216e-17	Replicate 1	25h	Secretory	479	4273
PRKCZ	1.43214901542806e-21	1.7778	0.342	0.194	5.24180861136822e-17	Replicate 1	25h	Secretory	479	4273
ARHGEF38	1.4372132080347e-21	3.00251	0.161	0.053	5.26034406272782e-17	Replicate 1	25h	Secretory	479	4273
STX8	1.47682125883256e-21	1.1232	0.401	0.256	5.40531348945307e-17	Replicate 1	25h	Secretory	479	4273
JAK1	1.54090896662401e-21	0.594286	0.555	0.405	5.63988090874054e-17	Replicate 1	25h	Secretory	479	4273
TBC1D22B	1.57314641854807e-21	2.24431	0.257	0.119	5.7578732065278e-17	Replicate 1	25h	Secretory	479	4273
C4orf19	1.58962888157586e-21	0.752747	0.436	0.289	5.81820066945582e-17	Replicate 1	25h	Secretory	479	4273
MCPH1	1.62083318187006e-21	1.87021	0.219	0.091	5.93241152896261e-17	Replicate 1	25h	Secretory	479	4273
ROR1	1.65101346594127e-21	2.04749	0.217	0.089	6.04287438669163e-17	Replicate 1	25h	Secretory	479	4273
SLK	1.68152878076844e-21	0.838652	0.486	0.338	6.15456349049056e-17	Replicate 1	25h	Secretory	479	4273
ZNF44	1.77838822054967e-21	1.99863	0.228	0.097	6.50907872603383e-17	Replicate 1	25h	Secretory	479	4273
XDH	1.83069247199199e-21	2.04142	0.259	0.122	6.7005175167379e-17	Replicate 1	25h	Secretory	479	4273
APC	1.89566134091335e-21	1.02599	0.411	0.268	6.93831007387696e-17	Replicate 1	25h	Secretory	479	4273
DCUN1D2	1.89998529268007e-21	1.46638	0.134	0.038	6.95413616973834e-17	Replicate 1	25h	Secretory	479	4273
AL161443.1	1.91786602830061e-21	4.23224	0.052	0.005	7.01958145018305e-17	Replicate 1	25h	Secretory	479	4273
ZNF160	1.93092170051859e-21	1.95699	0.253	0.115	7.06736651606808e-17	Replicate 1	25h	Secretory	479	4273
GUCY2C	1.99521599092489e-21	1.27539	0.397	0.25	7.30269004838418e-17	Replicate 1	25h	Secretory	479	4273
GIGYF2	2.07449398399861e-21	1.35205	0.342	0.194	7.59285543083332e-17	Replicate 1	25h	Secretory	479	4273
FOCAD	2.19709977699719e-21	1.4715	0.267	0.129	8.04160489378741e-17	Replicate 1	25h	Secretory	479	4273
TNPO1	2.25159079675339e-21	1.11629	0.428	0.284	8.24104747519706e-17	Replicate 1	25h	Secretory	479	4273
ITGB1-DT	2.25855979398088e-21	3.16122	0.165	0.056	8.26655470194942e-17	Replicate 1	25h	Secretory	479	4273
LRIG2	2.29474250972284e-21	2.54504	0.167	0.057	8.39898705983658e-17	Replicate 1	25h	Secretory	479	4273
KDM3A	2.29713252478815e-21	1.21511	0.384	0.234	8.4077347539771e-17	Replicate 1	25h	Secretory	479	4273
GIPR	2.43316893385294e-21	3.13341	0.136	0.039	8.90564161479516e-17	Replicate 1	25h	Secretory	479	4273
EPN2	2.8379959384519e-21	1.20132	0.363	0.22	1.03873489343278e-16	Replicate 1	25h	Secretory	479	4273
ULK4	3.07427608753408e-21	2.4121	0.142	0.043	1.12521579079835e-16	Replicate 1	25h	Secretory	479	4273
RGS12	3.10883224402072e-21	2.7775	0.184	0.068	1.13786368963402e-16	Replicate 1	25h	Secretory	479	4273
CORO2A	3.14145896925792e-21	0.872196	0.509	0.361	1.14980539733809e-16	Replicate 1	25h	Secretory	479	4273
CLASRP	3.31830512067453e-21	3.30557	0.18	0.065	1.21453285721808e-16	Replicate 1	25h	Secretory	479	4273
HNRNPH1	3.34063890346172e-21	0.895748	0.422	0.27	1.22270724505602e-16	Replicate 1	25h	Secretory	479	4273
ARMC8	3.50798020199209e-21	1.82746	0.261	0.123	1.28395583373113e-16	Replicate 1	25h	Secretory	479	4273
PPP2R5E	3.52110300554419e-21	1.0205	0.403	0.255	1.28875891105923e-16	Replicate 1	25h	Secretory	479	4273
SYNRG	3.61153118924576e-21	1.29876	0.363	0.219	1.32185653057584e-16	Replicate 1	25h	Secretory	479	4273
EPC2	3.70320069839823e-21	1.64726	0.236	0.104	1.35540848762074e-16	Replicate 1	25h	Secretory	479	4273
TNRC18	4.13059808163771e-21	1.51496	0.324	0.18	1.51184020386022e-16	Replicate 1	25h	Secretory	479	4273
ATF7IP	4.1467645796444e-21	1.71559	0.248	0.113	1.51775730379565e-16	Replicate 1	25h	Secretory	479	4273
DCAF5	4.18344874437591e-21	1.04763	0.338	0.192	1.53118407492903e-16	Replicate 1	25h	Secretory	479	4273
RNF169	4.36976136756077e-21	1.83872	0.24	0.108	1.59937635814092e-16	Replicate 1	25h	Secretory	479	4273
ZNF326	4.53771012069486e-21	1.14781	0.376	0.232	1.66084728127553e-16	Replicate 1	25h	Secretory	479	4273
ATP2B1	4.84052485572351e-21	0.56409	0.503	0.36	1.77168050244336e-16	Replicate 1	25h	Secretory	479	4273
FTL	5.26771553806028e-21	-2.10347	0.48	0.586	1.92803656408544e-16	Replicate 1	25h	Secretory	479	4273
RB1	5.37526404475832e-21	1.26356	0.38	0.236	1.96740039302199e-16	Replicate 1	25h	Secretory	479	4273
TOR1AIP2	5.40491353054614e-21	0.372564	0.608	0.434	1.97825240131519e-16	Replicate 1	25h	Secretory	479	4273
BCL2L1	5.52579783403468e-21	0.792874	0.495	0.354	2.02249726523503e-16	Replicate 1	25h	Secretory	479	4273
DENND6A	5.59934969009149e-21	1.85441	0.257	0.121	2.04941798007039e-16	Replicate 1	25h	Secretory	479	4273
AL358232.2	5.71513390624136e-21	3.29874	0.127	0.035	2.0917961610234e-16	Replicate 1	25h	Secretory	479	4273
LRP6	5.79428764897276e-21	1.49093	0.294	0.152	2.12076722240052e-16	Replicate 1	25h	Secretory	479	4273
DCP1A	5.80225339117326e-21	1.48938	0.309	0.165	2.12368276370332e-16	Replicate 1	25h	Secretory	479	4273
LINC02512	5.95281501899964e-21	4.61838	0.054	0.006	2.17878982510406e-16	Replicate 1	25h	Secretory	479	4273
INAVA	6.51967130451148e-21	0.504563	0.537	0.392	2.38626489416425e-16	Replicate 1	25h	Secretory	479	4273
AGTPBP1	7.58644395707421e-21	2.13705	0.177	0.065	2.77671435272873e-16	Replicate 1	25h	Secretory	479	4273
DAAM1	8.23840925704434e-21	1.24671	0.388	0.244	3.0153401721708e-16	Replicate 1	25h	Secretory	479	4273
PUM1	8.3327447280445e-21	0.766611	0.455	0.315	3.04986789791157e-16	Replicate 1	25h	Secretory	479	4273
AP002336.2	8.36103081070378e-21	3.02574	0.129	0.037	3.06022088702569e-16	Replicate 1	25h	Secretory	479	4273
LINC01376	9.01650442289503e-21	3.50022	0.086	0.017	3.30013078382381e-16	Replicate 1	25h	Secretory	479	4273
RIPK1	9.69220581106781e-21	1.37022	0.399	0.258	3.54744424890893e-16	Replicate 1	25h	Secretory	479	4273
PHLPP2	1.04154616121403e-20	1.25718	0.38	0.235	3.81216310465949e-16	Replicate 1	25h	Secretory	479	4273
AUTS2	1.11986023706243e-20	1.61631	0.299	0.157	4.09880045367221e-16	Replicate 1	25h	Secretory	479	4273
CEP126	1.16017980271561e-20	1.68573	0.311	0.168	4.24637409591939e-16	Replicate 1	25h	Secretory	479	4273
NSD3	1.20016500046952e-20	0.861583	0.436	0.297	4.39272391821848e-16	Replicate 1	25h	Secretory	479	4273
PPM1D	1.20126562311991e-20	2.29048	0.257	0.123	4.39675230718119e-16	Replicate 1	25h	Secretory	479	4273
FAM126B	1.3098950274947e-20	1.15396	0.388	0.249	4.79434679013336e-16	Replicate 1	25h	Secretory	479	4273
FER1L6-AS2	1.4418496914857e-20	3.95106	0.084	0.016	5.27731405580683e-16	Replicate 1	25h	Secretory	479	4273
AL096803.2	1.51026705813967e-20	2.66396	0.086	0.017	5.52772845949699e-16	Replicate 1	25h	Secretory	479	4273
ZNF462	1.51103095190002e-20	1.99096	0.215	0.09	5.53052438704928e-16	Replicate 1	25h	Secretory	479	4273
C1GALT1	1.52942866817955e-20	0.557428	0.472	0.335	5.59786186840395e-16	Replicate 1	25h	Secretory	479	4273
MIR194-2HG	1.53826741293349e-20	1.50829	0.424	0.281	5.63021255807785e-16	Replicate 1	25h	Secretory	479	4273
PHC3	1.56383328584614e-20	1.87448	0.303	0.165	5.72378620952546e-16	Replicate 1	25h	Secretory	479	4273
CCDC88C	1.5767739055838e-20	1.40643	0.317	0.174	5.77115017182725e-16	Replicate 1	25h	Secretory	479	4273
WDR44	1.60095581926581e-20	1.91474	0.271	0.135	5.85965839409479e-16	Replicate 1	25h	Secretory	479	4273
GGT7	1.60177703058836e-20	2.00942	0.307	0.166	5.86266410965645e-16	Replicate 1	25h	Secretory	479	4273
MYLK	1.62243061574084e-20	1.16275	0.363	0.216	5.93825829667304e-16	Replicate 1	25h	Secretory	479	4273
HEATR5B	1.6325199034196e-20	1.55977	0.278	0.14	5.97518609850606e-16	Replicate 1	25h	Secretory	479	4273
FBLIM1	1.65349691328639e-20	0.936482	0.455	0.312	6.05196405231952e-16	Replicate 1	25h	Secretory	479	4273
ZNF251	1.75085177700893e-20	3.88326	0.115	0.03	6.40829258903038e-16	Replicate 1	25h	Secretory	479	4273
RNF213-AS1	1.79623602876104e-20	2.83328	0.098	0.022	6.57440348886828e-16	Replicate 1	25h	Secretory	479	4273
TMOD3	1.80639627440029e-20	0.182098	0.614	0.447	6.61159100393249e-16	Replicate 1	25h	Secretory	479	4273
ZMYM6	1.82197781330957e-20	1.47903	0.186	0.071	6.66862099449437e-16	Replicate 1	25h	Secretory	479	4273
DYNLL1	1.86110695576911e-20	-1.67882	0.564	0.613	6.81183756881052e-16	Replicate 1	25h	Secretory	479	4273
AC016821.1	1.92083567022476e-20	2.77959	0.161	0.055	7.03045063658964e-16	Replicate 1	25h	Secretory	479	4273
BNIP3L	1.93222049560964e-20	0.0117067	0.77	0.532	7.07212023598086e-16	Replicate 1	25h	Secretory	479	4273
VIL1	1.95676765512876e-20	0.146696	0.737	0.502	7.16196529453678e-16	Replicate 1	25h	Secretory	479	4273
GRTP1	2.05377677194598e-20	1.04817	0.336	0.191	7.51702836299949e-16	Replicate 1	25h	Secretory	479	4273
SPINT2	2.14677020689644e-20	-1.01527	0.82	0.699	7.85739363426165e-16	Replicate 1	25h	Secretory	479	4273
LIMK2	2.21186347291692e-20	1.56259	0.234	0.105	8.09564149722323e-16	Replicate 1	25h	Secretory	479	4273
AK4	2.44819741735326e-20	0.112451	0.591	0.429	8.96064736725466e-16	Replicate 1	25h	Secretory	479	4273
AC023509.6	2.52494064633533e-20	2.42808	0.096	0.021	9.24153525965195e-16	Replicate 1	25h	Secretory	479	4273
CPEB2	2.60151043594036e-20	1.80849	0.255	0.122	9.5217883465853e-16	Replicate 1	25h	Secretory	479	4273
ENKUR	2.64801781270175e-20	3.2518	0.115	0.03	9.69200999626969e-16	Replicate 1	25h	Secretory	479	4273
ESRP1	2.65626924374723e-20	1.29304	0.384	0.242	9.72221105903923e-16	Replicate 1	25h	Secretory	479	4273
PPP2R3A	2.73932298050726e-20	2.22181	0.219	0.095	1.00261960409546e-15	Replicate 1	25h	Secretory	479	4273
CAPZB	2.73960538583724e-20	0.243194	0.601	0.431	1.00272296727029e-15	Replicate 1	25h	Secretory	479	4273
INPP5D	2.76314186707074e-20	1.68253	0.236	0.107	1.01133755476656e-15	Replicate 1	25h	Secretory	479	4273
TRIM31	2.78247502222711e-20	0.536501	0.528	0.382	1.01841368288534e-15	Replicate 1	25h	Secretory	479	4273
MEGF9	2.81030400948301e-20	1.71507	0.269	0.133	1.02859937051088e-15	Replicate 1	25h	Secretory	479	4273
EPS15L1	3.00370045114998e-20	1.74794	0.192	0.075	1.0993844021254e-15	Replicate 1	25h	Secretory	479	4273
VAV2	3.20612286849333e-20	0.924811	0.401	0.257	1.17347303109724e-15	Replicate 1	25h	Secretory	479	4273
ST8SIA6-AS1	3.26422380346619e-20	2.78338	0.119	0.032	1.19473855430666e-15	Replicate 1	25h	Secretory	479	4273
LNPEP	3.30104433054613e-20	1.56273	0.324	0.183	1.20821523542319e-15	Replicate 1	25h	Secretory	479	4273
ADGRF1	3.30724261412511e-20	0.591048	0.511	0.371	1.21048386919593e-15	Replicate 1	25h	Secretory	479	4273
VOPP1	3.46287758683062e-20	0.839147	0.493	0.353	1.26744782555588e-15	Replicate 1	25h	Secretory	479	4273
THSD4	3.63868594896337e-20	2.65487	0.192	0.075	1.33179544418008e-15	Replicate 1	25h	Secretory	479	4273
HDAC4	3.63910125497012e-20	1.52248	0.15	0.049	1.33194745033161e-15	Replicate 1	25h	Secretory	479	4273
EGLN3-AS1	3.77239776632608e-20	1.84207	0.106	0.026	1.38073530645301e-15	Replicate 1	25h	Secretory	479	4273
PUDP	3.81311312797083e-20	1.17289	0.392	0.256	1.3956375359686e-15	Replicate 1	25h	Secretory	479	4273
CBR4	3.93254810941564e-20	1.85946	0.242	0.113	1.43935193352722e-15	Replicate 1	25h	Secretory	479	4273
RPS27A	3.93619388082801e-20	-1.97819	0.443	0.555	1.44068632232186e-15	Replicate 1	25h	Secretory	479	4273
WDR27	4.07249110264831e-20	1.59576	0.081	0.016	1.49057246848031e-15	Replicate 1	25h	Secretory	479	4273
RPS18	4.16277580559547e-20	-1.8811	0.466	0.571	1.523617572606e-15	Replicate 1	25h	Secretory	479	4273
WWC2	4.73058354809219e-20	1.46234	0.294	0.158	1.73144088443722e-15	Replicate 1	25h	Secretory	479	4273
NSUN6	4.73893383780112e-20	2.10539	0.148	0.048	1.73449717397359e-15	Replicate 1	25h	Secretory	479	4273
EPCAM	4.85120394390519e-20	-0.856657	0.86	0.757	1.77558915550874e-15	Replicate 1	25h	Secretory	479	4273
MICALL2	4.85896299273223e-20	1.17057	0.324	0.181	1.77842904496992e-15	Replicate 1	25h	Secretory	479	4273
SH3D21	5.1401758999596e-20	2.05361	0.28	0.142	1.88135578114421e-15	Replicate 1	25h	Secretory	479	4273
CASC16	5.31825908032609e-20	1.68484	0.251	0.119	1.94653600599015e-15	Replicate 1	25h	Secretory	479	4273
MFSD14A	5.57126610297725e-20	2.05996	0.223	0.099	2.0391391063507e-15	Replicate 1	25h	Secretory	479	4273
RPS4X	5.76391964100557e-20	-2.20857	0.384	0.528	2.10965222780445e-15	Replicate 1	25h	Secretory	479	4273
ARHGEF18	6.08196470267282e-20	1.19111	0.411	0.266	2.22605990082528e-15	Replicate 1	25h	Secretory	479	4273
MTA3	6.17614159233735e-20	1.85133	0.29	0.156	2.26052958421139e-15	Replicate 1	25h	Secretory	479	4273
CCNH	6.21073685058614e-20	1.60287	0.263	0.129	2.27319179468303e-15	Replicate 1	25h	Secretory	479	4273
RPL26	6.62658190895114e-20	-2.09972	0.407	0.536	2.42539524449521e-15	Replicate 1	25h	Secretory	479	4273
FREM1	6.67544362047224e-20	2.00661	0.111	0.028	2.44327911952905e-15	Replicate 1	25h	Secretory	479	4273
CCDC186	6.74432604184936e-20	0.417116	0.537	0.39	2.46849077457728e-15	Replicate 1	25h	Secretory	479	4273
PCMTD1	6.98807687400919e-20	1.37482	0.399	0.262	2.5577060166561e-15	Replicate 1	25h	Secretory	479	4273
KAZN	7.53907059307829e-20	2.63813	0.192	0.076	2.75937522777258e-15	Replicate 1	25h	Secretory	479	4273
HUWE1	7.98574266225363e-20	1.01453	0.374	0.232	2.92286167181145e-15	Replicate 1	25h	Secretory	479	4273
THUMPD3-AS1	8.51482602915881e-20	1.65584	0.313	0.174	3.11651147493242e-15	Replicate 1	25h	Secretory	479	4273
GABRE	8.6164118399009e-20	2.53123	0.123	0.035	3.15369289752213e-15	Replicate 1	25h	Secretory	479	4273
POU5F1	8.79255057723535e-20	2.46369	0.148	0.049	3.21816143677391e-15	Replicate 1	25h	Secretory	479	4273
GOLGA8A	8.93245373793134e-20	2.30689	0.102	0.025	3.26936739262025e-15	Replicate 1	25h	Secretory	479	4273
CTIF	9.58485215348685e-20	2.34375	0.171	0.062	3.50815173669772e-15	Replicate 1	25h	Secretory	479	4273
SUN1	9.98926852595842e-20	1.06132	0.392	0.249	3.65617217318604e-15	Replicate 1	25h	Secretory	479	4273
MSL2	1.1357918255706e-19	2.21253	0.161	0.056	4.15711166077096e-15	Replicate 1	25h	Secretory	479	4273
ZFHX3	1.18094871967801e-19	1.39177	0.326	0.187	4.32239040889349e-15	Replicate 1	25h	Secretory	479	4273
PFKFB3	1.33403930351061e-19	1.00462	0.436	0.297	4.88271725477917e-15	Replicate 1	25h	Secretory	479	4273
IFNAR2	1.49236265929927e-19	1.17035	0.441	0.305	5.46219656930125e-15	Replicate 1	25h	Secretory	479	4273
SEC23A	1.50169037486466e-19	0.475102	0.511	0.381	5.49633694104213e-15	Replicate 1	25h	Secretory	479	4273
PRDM10	1.58704836797413e-19	2.22787	0.175	0.065	5.8087557316221e-15	Replicate 1	25h	Secretory	479	4273
RPL15	1.65170250146319e-19	-2.06716	0.445	0.549	6.04539632560541e-15	Replicate 1	25h	Secretory	479	4273
PTPRN2	1.66411239867968e-19	1.46837	0.349	0.211	6.0908177904075e-15	Replicate 1	25h	Secretory	479	4273
HP1BP3	1.6691525299739e-19	0.892214	0.474	0.339	6.10926517495747e-15	Replicate 1	25h	Secretory	479	4273
SELENOI	1.7056094319556e-19	1.17923	0.38	0.237	6.24270108190068e-15	Replicate 1	25h	Secretory	479	4273
YAP1	1.77658935447745e-19	1.25973	0.361	0.23	6.50249469632293e-15	Replicate 1	25h	Secretory	479	4273
SRBD1	1.85741555350579e-19	1.75584	0.228	0.103	6.79832666738654e-15	Replicate 1	25h	Secretory	479	4273
RBPJ	2.02853706583712e-19	0.880929	0.453	0.323	7.42464851467044e-15	Replicate 1	25h	Secretory	479	4273
DNAJC1	2.15062944651758e-19	0.814407	0.449	0.313	7.87151883719899e-15	Replicate 1	25h	Secretory	479	4273
NME2	2.47826035070373e-19	-2.4	0.136	0.344	9.07068070961072e-15	Replicate 1	25h	Secretory	479	4273
UBA52	2.49182695397555e-19	-1.86257	0.461	0.557	9.12033583424592e-15	Replicate 1	25h	Secretory	479	4273
ICA1	2.61315478997222e-19	0.929946	0.315	0.179	9.56440784677731e-15	Replicate 1	25h	Secretory	479	4273
PPP4R3A	2.61650502799321e-19	0.714376	0.445	0.312	9.57667005295795e-15	Replicate 1	25h	Secretory	479	4273
RPH3AL	2.62597121644501e-19	2.12829	0.177	0.068	9.61131724931036e-15	Replicate 1	25h	Secretory	479	4273
BRD1	2.62946409625292e-19	1.90387	0.296	0.164	9.62410153869532e-15	Replicate 1	25h	Secretory	479	4273
ITSN2	2.64345893633908e-19	0.987039	0.374	0.233	9.67532405289467e-15	Replicate 1	25h	Secretory	479	4273
MTM1	2.64651142061819e-19	2.03352	0.301	0.166	9.68649645060462e-15	Replicate 1	25h	Secretory	479	4273
WAPL	2.65242408668403e-19	1.1328	0.403	0.266	9.70813739967224e-15	Replicate 1	25h	Secretory	479	4273
MIR34AHG	2.90394385879946e-19	2.59584	0.109	0.028	1.06287249175919e-14	Replicate 1	25h	Secretory	479	4273
RPS28	2.92274575543273e-19	-1.7941	0.507	0.576	1.06975417394593e-14	Replicate 1	25h	Secretory	479	4273
CROCC	2.94870875512626e-19	2.4542	0.119	0.033	1.07925689146376e-14	Replicate 1	25h	Secretory	479	4273
HNF4A-AS1	2.98688198653059e-19	3.36989	0.102	0.025	1.09322867589006e-14	Replicate 1	25h	Secretory	479	4273
ZXDC	3.09935998680892e-19	1.63677	0.271	0.14	1.13439674877193e-14	Replicate 1	25h	Secretory	479	4273
ACIN1	3.14561314700158e-19	1.223	0.382	0.245	1.15132586793405e-14	Replicate 1	25h	Secretory	479	4273
RAB10	3.15488432585517e-19	0.107661	0.61	0.456	1.15471921210625e-14	Replicate 1	25h	Secretory	479	4273
AC027097.2	3.16881779143582e-19	1.92063	0.125	0.037	1.15981899984343e-14	Replicate 1	25h	Secretory	479	4273
TYW1B	3.33425221705443e-19	3.0434	0.075	0.014	1.22036965396409e-14	Replicate 1	25h	Secretory	479	4273
STAT6	3.44570928857692e-19	1.20268	0.351	0.213	1.26116405671204e-14	Replicate 1	25h	Secretory	479	4273
KATNBL1	3.49392980838859e-19	0.879235	0.363	0.227	1.27881324916831e-14	Replicate 1	25h	Secretory	479	4273
TMEM65	3.50970883987123e-19	2.08718	0.232	0.109	1.28458853248127e-14	Replicate 1	25h	Secretory	479	4273
ZNF217	3.61669126921245e-19	0.831405	0.415	0.278	1.32374517144445e-14	Replicate 1	25h	Secretory	479	4273
B3GALT5	3.71248784305548e-19	0.32595	0.635	0.458	1.35880767543674e-14	Replicate 1	25h	Secretory	479	4273
SRI	3.8460833868378e-19	-1.52505	0.72	0.654	1.4077049804165e-14	Replicate 1	25h	Secretory	479	4273
STK38L	3.94584602250283e-19	1.66354	0.286	0.151	1.44421910269626e-14	Replicate 1	25h	Secretory	479	4273
CDKL5	4.17301126152994e-19	1.46737	0.232	0.109	1.52736385183257e-14	Replicate 1	25h	Secretory	479	4273
KTN1	4.21990118809326e-19	0.0797888	0.743	0.496	1.54452603385401e-14	Replicate 1	25h	Secretory	479	4273
AC023389.1	4.57019706675431e-19	3.5007	0.096	0.023	1.67273782840275e-14	Replicate 1	25h	Secretory	479	4273
SERPINB6	4.75253093117236e-19	-0.00908193	0.743	0.506	1.73947384611839e-14	Replicate 1	25h	Secretory	479	4273
SNX25	4.82496294758449e-19	2.28801	0.257	0.129	1.7659846884454e-14	Replicate 1	25h	Secretory	479	4273
USH1C	4.88572881508035e-19	0.483807	0.52	0.383	1.78822560360756e-14	Replicate 1	25h	Secretory	479	4273
MARCH6	5.02782500943503e-19	0.947454	0.399	0.263	1.84023423170332e-14	Replicate 1	25h	Secretory	479	4273
DYNC1H1	5.64296752517616e-19	0.548267	0.545	0.385	2.06538254388973e-14	Replicate 1	25h	Secretory	479	4273
WDR78	5.70708950951458e-19	2.59775	0.194	0.08	2.08885183137743e-14	Replicate 1	25h	Secretory	479	4273
FNBP4	5.75917962646768e-19	1.37608	0.265	0.134	2.10791733508344e-14	Replicate 1	25h	Secretory	479	4273
EPAS1	5.94674087489957e-19	1.11538	0.428	0.297	2.17656662762199e-14	Replicate 1	25h	Secretory	479	4273
IKBKB	6.10419051588844e-19	1.69238	0.184	0.073	2.23419477072033e-14	Replicate 1	25h	Secretory	479	4273
ELP4	6.17616876156658e-19	1.87679	0.169	0.062	2.26053952842098e-14	Replicate 1	25h	Secretory	479	4273
GLCE	6.26149733397692e-19	0.876372	0.428	0.299	2.29177063920889e-14	Replicate 1	25h	Secretory	479	4273
GAP43	6.52951018524968e-19	2.38954	0.056	0.008	2.38986602290324e-14	Replicate 1	25h	Secretory	479	4273
B4GALNT3	6.74039104200037e-19	1.87305	0.33	0.199	2.46705052528256e-14	Replicate 1	25h	Secretory	479	4273
MYSM1	6.97966153587051e-19	1.15168	0.278	0.145	2.55462591874397e-14	Replicate 1	25h	Secretory	479	4273
RPL23A	7.06272642619666e-19	-2.00437	0.449	0.56	2.58502849925224e-14	Replicate 1	25h	Secretory	479	4273
PCBP1-AS1	7.39527212864072e-19	2.35979	0.127	0.038	2.70674355180379e-14	Replicate 1	25h	Secretory	479	4273
SYTL5	7.44312963515799e-19	1.50556	0.225	0.102	2.72425987776418e-14	Replicate 1	25h	Secretory	479	4273
PTK6	7.45214219639451e-19	0.96484	0.457	0.322	2.72755856530236e-14	Replicate 1	25h	Secretory	479	4273
ACTR2	7.54570945630203e-19	0.0806009	0.693	0.481	2.76180511810111e-14	Replicate 1	25h	Secretory	479	4273
CBLC	7.5790693681723e-19	1.34649	0.384	0.252	2.77401517944474e-14	Replicate 1	25h	Secretory	479	4273
FUS	7.96088565090147e-19	0.788426	0.372	0.234	2.91376375708645e-14	Replicate 1	25h	Secretory	479	4273
NPLOC4	7.99543086005657e-19	1.19122	0.317	0.181	2.9264076490893e-14	Replicate 1	25h	Secretory	479	4273
PPFIBP2	8.09120658151052e-19	1.48325	0.317	0.183	2.96146252089866e-14	Replicate 1	25h	Secretory	479	4273
DOP1B	8.66892891287518e-19	1.16183	0.315	0.183	3.17291467140144e-14	Replicate 1	25h	Secretory	479	4273
KRTAP5-AS1	8.96002995458017e-19	2.4507	0.075	0.014	3.27946056367589e-14	Replicate 1	25h	Secretory	479	4273
MAST4	9.18229551759085e-19	1.3667	0.29	0.156	3.36081198239343e-14	Replicate 1	25h	Secretory	479	4273
CUL1	9.96917825661733e-19	1.16043	0.309	0.176	3.64881893370451e-14	Replicate 1	25h	Secretory	479	4273
TMF1	1.03104369137065e-18	0.243927	0.562	0.415	3.77372301478572e-14	Replicate 1	25h	Secretory	479	4273
PRDX4	1.0385138471704e-18	-1.98071	0.144	0.349	3.80106453202837e-14	Replicate 1	25h	Secretory	479	4273
MTMR10	1.13621057680986e-18	2.28216	0.203	0.087	4.15864433218178e-14	Replicate 1	25h	Secretory	479	4273
SLC25A25	1.23955526933756e-18	1.56234	0.278	0.147	4.5368962413024e-14	Replicate 1	25h	Secretory	479	4273
BICD1	1.24295852944767e-18	2.1965	0.111	0.03	4.5493525136314e-14	Replicate 1	25h	Secretory	479	4273
ZMYM5	1.25218439902559e-18	1.49334	0.273	0.143	4.58312011887357e-14	Replicate 1	25h	Secretory	479	4273
RAPGEF4	1.34720870847963e-18	2.36004	0.088	0.02	4.93091859390629e-14	Replicate 1	25h	Secretory	479	4273
SLC25A24	1.42433492011764e-18	-0.202089	0.649	0.468	5.21320824112257e-14	Replicate 1	25h	Secretory	479	4273
INPP5A	1.44425288135691e-18	1.87311	0.257	0.13	5.28610997105442e-14	Replicate 1	25h	Secretory	479	4273
YTHDF3	1.47267680378915e-18	0.920552	0.388	0.256	5.39014436954866e-14	Replicate 1	25h	Secretory	479	4273
AC118549.1	1.52168839665396e-18	2.38691	0.219	0.1	5.56953170059316e-14	Replicate 1	25h	Secretory	479	4273
JUP	1.60310369644273e-18	0.273145	0.572	0.421	5.86751983935002e-14	Replicate 1	25h	Secretory	479	4273
RPS14	1.62613962423533e-18	-1.55196	0.559	0.595	5.95183363866372e-14	Replicate 1	25h	Secretory	479	4273
RAF1	1.66776414137661e-18	1.42404	0.311	0.178	6.10418353385254e-14	Replicate 1	25h	Secretory	479	4273
MORC3	1.68566203157233e-18	1.38315	0.328	0.193	6.16969160175788e-14	Replicate 1	25h	Secretory	479	4273
EFHC1	1.84792146465911e-18	2.48929	0.186	0.075	6.76357735279882e-14	Replicate 1	25h	Secretory	479	4273
SLC25A37	1.93773630158623e-18	1.33775	0.288	0.156	7.09230863743576e-14	Replicate 1	25h	Secretory	479	4273
PLCB4	1.96026763143891e-18	2.31309	0.167	0.063	7.17477555782954e-14	Replicate 1	25h	Secretory	479	4273
AC107072.2	2.03876561825723e-18	3.22416	0.129	0.041	7.46208603938327e-14	Replicate 1	25h	Secretory	479	4273
PDZD3	2.06245364289459e-18	1.55581	0.328	0.197	7.54878657835848e-14	Replicate 1	25h	Secretory	479	4273
COX7C	2.08316166066494e-18	-1.90089	0.413	0.532	7.62457999419974e-14	Replicate 1	25h	Secretory	479	4273
GCNT1	2.1091129174783e-18	0.891434	0.411	0.278	7.71956418926233e-14	Replicate 1	25h	Secretory	479	4273
SCLT1	2.22664374817392e-18	1.5878	0.194	0.081	8.14973878269136e-14	Replicate 1	25h	Secretory	479	4273
KIDINS220	2.39274196723159e-18	1.31064	0.37	0.239	8.75767487426435e-14	Replicate 1	25h	Secretory	479	4273
FAAH2	2.54550786041121e-18	2.0723	0.167	0.063	9.31681331989108e-14	Replicate 1	25h	Secretory	479	4273
LINC02742	2.58130994783984e-18	3.0349	0.132	0.042	9.4478525400886e-14	Replicate 1	25h	Secretory	479	4273
TEC	2.60121695223674e-18	2.39194	0.15	0.053	9.52071416688169e-14	Replicate 1	25h	Secretory	479	4273
LRRC6	2.65225180877819e-18	1.07448	0.276	0.145	9.70750684530907e-14	Replicate 1	25h	Secretory	479	4273
ADAM17	2.66235880051214e-18	1.501	0.234	0.111	9.7444994457545e-14	Replicate 1	25h	Secretory	479	4273
SERINC5	2.69785784489355e-18	1.09081	0.382	0.25	9.87442949809487e-14	Replicate 1	25h	Secretory	479	4273
BCL2L14	2.72422609998319e-18	1.53984	0.309	0.177	9.97093994854847e-14	Replicate 1	25h	Secretory	479	4273
RPL30	2.81705516550233e-18	-1.77851	0.47	0.562	1.03107036112551e-13	Replicate 1	25h	Secretory	479	4273
AC006001.2	2.87898158847283e-18	3.81412	0.077	0.016	1.05373605119694e-13	Replicate 1	25h	Secretory	479	4273
PPP3CC	2.88820372015459e-18	1.58993	0.203	0.087	1.05711144361378e-13	Replicate 1	25h	Secretory	479	4273
CTTN	3.37606646585925e-18	0.421451	0.576	0.425	1.23567408716914e-13	Replicate 1	25h	Secretory	479	4273
DNAJC13	3.41459341715509e-18	0.891827	0.288	0.157	1.24977533661293e-13	Replicate 1	25h	Secretory	479	4273
RPL7A	3.42825411867564e-18	-1.85756	0.486	0.56	1.25477528997647e-13	Replicate 1	25h	Secretory	479	4273
CHD7	3.52813669486636e-18	1.26023	0.286	0.156	1.29133331168804e-13	Replicate 1	25h	Secretory	479	4273
NPIPB15	3.59564421390268e-18	2.30253	0.148	0.051	1.31604173873052e-13	Replicate 1	25h	Secretory	479	4273
SGMS2	3.72534687650584e-18	0.425036	0.468	0.333	1.3635142102699e-13	Replicate 1	25h	Secretory	479	4273
SCAF11	3.8287718150013e-18	0.662327	0.486	0.356	1.40136877200863e-13	Replicate 1	25h	Secretory	479	4273
ADAM9	3.87681747194293e-18	0.166716	0.666	0.478	1.41895396290583e-13	Replicate 1	25h	Secretory	479	4273
NDUFB8	4.1514916997995e-18	-2.00116	0.2	0.396	1.51948747704362e-13	Replicate 1	25h	Secretory	479	4273
AC025178.1	4.26458786931589e-18	3.83892	0.061	0.009	1.56088180604831e-13	Replicate 1	25h	Secretory	479	4273
GRAMD4	4.28752119220953e-18	1.58607	0.265	0.137	1.56927563156061e-13	Replicate 1	25h	Secretory	479	4273
CNST	4.34336333984544e-18	1.66791	0.271	0.143	1.58971441601683e-13	Replicate 1	25h	Secretory	479	4273
GPRC5D	4.49624492922499e-18	4.51174	0.056	0.008	1.64567060654564e-13	Replicate 1	25h	Secretory	479	4273
LONP2	4.54210487339776e-18	0.896828	0.386	0.257	1.66245580471231e-13	Replicate 1	25h	Secretory	479	4273
SAP30L-AS1	4.5596220454702e-18	4.00355	0.081	0.017	1.66886726486255e-13	Replicate 1	25h	Secretory	479	4273
ITGAV	4.56717752148365e-18	0.750859	0.445	0.313	1.67163264463823e-13	Replicate 1	25h	Secretory	479	4273
RNPC3	5.09232546162442e-18	1.67639	0.188	0.078	1.86384204220915e-13	Replicate 1	25h	Secretory	479	4273
TES	5.16884780471218e-18	0.695789	0.451	0.323	1.89184998500271e-13	Replicate 1	25h	Secretory	479	4273
TCP11L2	5.34640829430303e-18	1.70569	0.198	0.085	1.95683889979785e-13	Replicate 1	25h	Secretory	479	4273
MARVELD3	5.6992412107669e-18	0.490385	0.551	0.414	2.08597927555279e-13	Replicate 1	25h	Secretory	479	4273
ACVR1	6.12424699848233e-18	1.92844	0.184	0.075	2.24153564391452e-13	Replicate 1	25h	Secretory	479	4273
RPL11	6.24288754762762e-18	-1.74004	0.557	0.588	2.28495927130718e-13	Replicate 1	25h	Secretory	479	4273
AC018978.1	6.26550435561364e-18	1.88171	0.19	0.079	2.29323724919815e-13	Replicate 1	25h	Secretory	479	4273
ADGRG7	6.36912564229544e-18	1.08681	0.39	0.26	2.33116367633655e-13	Replicate 1	25h	Secretory	479	4273
P3H2	6.536518610872e-18	2.92592	0.192	0.081	2.39243117676526e-13	Replicate 1	25h	Secretory	479	4273
SMAD4	7.04262743585948e-18	1.2804	0.367	0.236	2.57767206779893e-13	Replicate 1	25h	Secretory	479	4273
DNAH7	7.45744509565277e-18	3.04081	0.136	0.045	2.72949947945987e-13	Replicate 1	25h	Secretory	479	4273
UBE2R2-AS1	7.61916448012638e-18	3.07695	0.05	0.006	2.78869039137106e-13	Replicate 1	25h	Secretory	479	4273
UBE3A	7.99903806877184e-18	0.937202	0.397	0.267	2.92772792355118e-13	Replicate 1	25h	Secretory	479	4273
ARID5B	8.14007542884908e-18	1.65826	0.271	0.145	2.97934900771305e-13	Replicate 1	25h	Secretory	479	4273
RAP1A	8.29520731511387e-18	0.157196	0.551	0.423	3.03612882940483e-13	Replicate 1	25h	Secretory	479	4273
TNFRSF10B	8.41005389803477e-18	1.31558	0.334	0.203	3.0781638272197e-13	Replicate 1	25h	Secretory	479	4273
OFD1	8.76457705522825e-18	1.4441	0.336	0.206	3.20792284798409e-13	Replicate 1	25h	Secretory	479	4273
IREB2	9.03545784489522e-18	1.04898	0.34	0.209	3.3070679258101e-13	Replicate 1	25h	Secretory	479	4273
AP4E1	9.10489293427917e-18	1.80824	0.198	0.086	3.33248186287552e-13	Replicate 1	25h	Secretory	479	4273
ARHGAP6	9.20384877085944e-18	1.12018	0.196	0.085	3.36870068862226e-13	Replicate 1	25h	Secretory	479	4273
PRKG2	9.88468094669093e-18	3.22014	0.117	0.035	3.61789207329835e-13	Replicate 1	25h	Secretory	479	4273
LNX1	9.93824764420942e-18	2.31273	0.184	0.076	3.63749802025709e-13	Replicate 1	25h	Secretory	479	4273
CCSER2	1.00188326344658e-17	1.3867	0.309	0.178	3.66699293254081e-13	Replicate 1	25h	Secretory	479	4273
HERC3	1.00301640863431e-17	1.62544	0.286	0.159	3.67114035724243e-13	Replicate 1	25h	Secretory	479	4273
THRAP3	1.05158825454422e-17	0.653619	0.449	0.32	3.84891817045729e-13	Replicate 1	25h	Secretory	479	4273
BCLAF3	1.1114382499344e-17	2.20054	0.215	0.099	4.0679751385849e-13	Replicate 1	25h	Secretory	479	4273
COX7A2	1.11397622431272e-17	-1.81916	0.459	0.55	4.07726437860699e-13	Replicate 1	25h	Secretory	479	4273
TIPARP	1.14177137018968e-17	1.39855	0.351	0.221	4.17899739203126e-13	Replicate 1	25h	Secretory	479	4273
PTPN3	1.24650812836748e-17	1.59269	0.305	0.176	4.5623444006378e-13	Replicate 1	25h	Secretory	479	4273
ZNF827	1.28813258498278e-17	2.04563	0.244	0.122	4.71469407429548e-13	Replicate 1	25h	Secretory	479	4273
RPSA	1.31842456886667e-17	-2.04231	0.196	0.398	4.82556576450891e-13	Replicate 1	25h	Secretory	479	4273
DNAH12	1.40338294242712e-17	2.86034	0.115	0.034	5.13652190757751e-13	Replicate 1	25h	Secretory	479	4273
STAB2	1.42621867335139e-17	2.3733	0.102	0.027	5.22010296633343e-13	Replicate 1	25h	Secretory	479	4273
CHFR	1.44642170174379e-17	1.92881	0.223	0.105	5.29404807055243e-13	Replicate 1	25h	Secretory	479	4273
UBE2W	1.4884296526092e-17	1.0844	0.28	0.153	5.44780137151495e-13	Replicate 1	25h	Secretory	479	4273
MVB12B	1.48961291415508e-17	2.81777	0.188	0.079	5.452132227099e-13	Replicate 1	25h	Secretory	479	4273
ARMH1	1.49749185078201e-17	2.33808	0.098	0.025	5.48096992304722e-13	Replicate 1	25h	Secretory	479	4273
SCN11A	1.60647543590789e-17	2.60312	0.119	0.036	5.87986074296646e-13	Replicate 1	25h	Secretory	479	4273
AC079209.2	1.63687485239078e-17	4.02567	0.067	0.012	5.99112564723549e-13	Replicate 1	25h	Secretory	479	4273
CHMP4B	1.64976697581409e-17	0.226654	0.551	0.411	6.03831210817715e-13	Replicate 1	25h	Secretory	479	4273
SND1	1.71335046382732e-17	2.25041	0.196	0.085	6.27103403265437e-13	Replicate 1	25h	Secretory	479	4273
TRAPPC2L	1.83977660061901e-17	-2.04285	0.058	0.233	6.73376633592563e-13	Replicate 1	25h	Secretory	479	4273
UBE2D3	2.15987019354113e-17	0.0629989	0.618	0.453	7.9053408953799e-13	Replicate 1	25h	Secretory	479	4273
NUFIP2	2.1730848095593e-17	1.28081	0.39	0.263	7.95370771146801e-13	Replicate 1	25h	Secretory	479	4273
RPL8	2.21751539172458e-17	-1.75375	0.497	0.567	8.11632808525115e-13	Replicate 1	25h	Secretory	479	4273
C4orf3	2.28822880275697e-17	-1.49476	0.616	0.608	8.3751462409708e-13	Replicate 1	25h	Secretory	479	4273
ZKSCAN1	2.37880725954575e-17	0.86926	0.441	0.312	8.70667245066342e-13	Replicate 1	25h	Secretory	479	4273
COMMD10	2.44933604745263e-17	2.04373	0.24	0.121	8.96481486728136e-13	Replicate 1	25h	Secretory	479	4273
ZFX	2.49103070293528e-17	1.42977	0.303	0.175	9.11742147581342e-13	Replicate 1	25h	Secretory	479	4273
VCL	2.67510011826901e-17	0.6364	0.501	0.372	9.79113394287639e-13	Replicate 1	25h	Secretory	479	4273
PDE9A	2.68682243270419e-17	0.807578	0.411	0.281	9.8340387859406e-13	Replicate 1	25h	Secretory	479	4273
PARN	2.70969200367563e-17	2.07242	0.173	0.07	9.91774370265316e-13	Replicate 1	25h	Secretory	479	4273
MOSMO	2.71576954896725e-17	1.75177	0.234	0.116	9.93998812617504e-13	Replicate 1	25h	Secretory	479	4273
FANK1	2.8753015625576e-17	2.05828	0.219	0.104	1.05238912491171e-12	Replicate 1	25h	Secretory	479	4273
AL022323.4	3.09091539227045e-17	2.95316	0.127	0.041	1.13130594272491e-12	Replicate 1	25h	Secretory	479	4273
SAV1	3.20295708123754e-17	0.632943	0.526	0.383	1.17231432130375e-12	Replicate 1	25h	Secretory	479	4273
LINC01578	3.34490025744583e-17	0.410926	0.451	0.318	1.22426694322775e-12	Replicate 1	25h	Secretory	479	4273
FAM133B	3.34697655502097e-17	1.03579	0.336	0.207	1.22502688890323e-12	Replicate 1	25h	Secretory	479	4273
SGK3	3.49916825003163e-17	1.92174	0.28	0.155	1.28073057119408e-12	Replicate 1	25h	Secretory	479	4273
ARHGEF28	3.72665454660834e-17	2.17245	0.223	0.108	1.36399283060412e-12	Replicate 1	25h	Secretory	479	4273
LINC00310	3.73392384257357e-17	4.62626	0.056	0.009	1.36665346562035e-12	Replicate 1	25h	Secretory	479	4273
ATF7IP2	3.74986022860785e-17	2.6734	0.161	0.062	1.37248634227276e-12	Replicate 1	25h	Secretory	479	4273
LINC00862	3.93075938228051e-17	4.09471	0.069	0.013	1.43869724150849e-12	Replicate 1	25h	Secretory	479	4273
ARHGAP27	4.15805387255366e-17	0.914358	0.418	0.297	1.52188929789337e-12	Replicate 1	25h	Secretory	479	4273
KRT8	4.42372951072688e-17	-0.964163	0.806	0.7	1.61912923822114e-12	Replicate 1	25h	Secretory	479	4273
PARP14	4.62293000218171e-17	0.483691	0.516	0.37	1.69203861009853e-12	Replicate 1	25h	Secretory	479	4273
ARMH4	4.67865491782358e-17	1.79576	0.127	0.042	1.71243448647261e-12	Replicate 1	25h	Secretory	479	4273
MT-ND6	4.72904201576151e-17	0.669123	0.203	0.088	1.73087666818887e-12	Replicate 1	25h	Secretory	479	4273
RHOBTB1	4.95384853050155e-17	2.19881	0.157	0.059	1.81315810064887e-12	Replicate 1	25h	Secretory	479	4273
TPR	4.97293490964875e-17	1.03959	0.447	0.316	1.82014390628054e-12	Replicate 1	25h	Secretory	479	4273
PHF3	4.98955077689613e-17	0.811579	0.39	0.265	1.82622547985175e-12	Replicate 1	25h	Secretory	479	4273
RBM41	5.03278327849582e-17	2.27281	0.234	0.116	1.84204900776226e-12	Replicate 1	25h	Secretory	479	4273
TRIM14	5.05967850784552e-17	0.63499	0.405	0.28	1.85189293065654e-12	Replicate 1	25h	Secretory	479	4273
INSC	5.11395502928657e-17	2.56368	0.167	0.067	1.87175868026918e-12	Replicate 1	25h	Secretory	479	4273
BANP	5.46359551197132e-17	2.07327	0.184	0.078	1.99973059333662e-12	Replicate 1	25h	Secretory	479	4273
ACAD10	5.65738889076055e-17	2.72851	0.134	0.045	2.07066090790727e-12	Replicate 1	25h	Secretory	479	4273
VPS41	5.89085888658303e-17	1.68843	0.278	0.155	2.15611326107826e-12	Replicate 1	25h	Secretory	479	4273
NT5DC1	6.03253248513497e-17	1.21901	0.376	0.255	2.20796721488425e-12	Replicate 1	25h	Secretory	479	4273
HKDC1	6.06286338792413e-17	1.73965	0.363	0.239	2.21906862861411e-12	Replicate 1	25h	Secretory	479	4273
DSG2	6.51055500512246e-17	0.056671	0.754	0.519	2.38292823742487e-12	Replicate 1	25h	Secretory	479	4273
RCOR3	6.52184730910586e-17	1.1924	0.24	0.12	2.38706133360584e-12	Replicate 1	25h	Secretory	479	4273
MAP3K14	6.66875184986101e-17	2.19142	0.154	0.058	2.44082986456763e-12	Replicate 1	25h	Secretory	479	4273
LIPH	6.68410060621528e-17	1.15078	0.38	0.249	2.44644766288086e-12	Replicate 1	25h	Secretory	479	4273
DUSP16	7.86255401946953e-17	1.2299	0.263	0.141	2.87777339666604e-12	Replicate 1	25h	Secretory	479	4273
IQCH	8.07122634199874e-17	2.41938	0.106	0.031	2.95414955343496e-12	Replicate 1	25h	Secretory	479	4273
MARCH7	8.56875663988632e-17	0.901085	0.353	0.227	3.13625061776479e-12	Replicate 1	25h	Secretory	479	4273
LINC01186	8.64400941471355e-17	1.44735	0.267	0.146	3.16379388587931e-12	Replicate 1	25h	Secretory	479	4273
SRP14	8.68170026777438e-17	-1.75373	0.482	0.56	3.1775891150081e-12	Replicate 1	25h	Secretory	479	4273
COX14	9.49882789786288e-17	-1.68192	0.138	0.336	3.47666599889679e-12	Replicate 1	25h	Secretory	479	4273
EPS15	1.0388402569852e-16	1.51455	0.303	0.18	3.80225922459152e-12	Replicate 1	25h	Secretory	479	4273
VGLL4	1.07709069371978e-16	1.07965	0.392	0.274	3.94225964808378e-12	Replicate 1	25h	Secretory	479	4273
TEP1	1.08052890060236e-16	1.62313	0.292	0.171	3.95484382909468e-12	Replicate 1	25h	Secretory	479	4273
CORO1C	1.13809227143821e-16	1.07081	0.378	0.251	4.165531522691e-12	Replicate 1	25h	Secretory	479	4273
ATP5MC3	1.17008724946843e-16	-1.85676	0.372	0.512	4.28263634177939e-12	Replicate 1	25h	Secretory	479	4273
CLHC1	1.17220899449329e-16	3.517	0.098	0.027	4.29040214074491e-12	Replicate 1	25h	Secretory	479	4273
KCNG3	1.17402106661977e-16	3.55337	0.113	0.034	4.297034505935e-12	Replicate 1	25h	Secretory	479	4273
RAB30-DT	1.22931285850466e-16	1.44141	0.203	0.092	4.4994079934129e-12	Replicate 1	25h	Secretory	479	4273
PCBP3	1.25463041677975e-16	2.67083	0.096	0.026	4.59207278845557e-12	Replicate 1	25h	Secretory	479	4273
ILRUN	1.26238294659932e-16	0.661776	0.399	0.275	4.62044782284817e-12	Replicate 1	25h	Secretory	479	4273
SHB	1.26773494168972e-16	1.92692	0.24	0.123	4.64003666007854e-12	Replicate 1	25h	Secretory	479	4273
MET	1.27393829146348e-16	1.29166	0.399	0.282	4.6627415405855e-12	Replicate 1	25h	Secretory	479	4273
ABL1	1.2810799867193e-16	2.19278	0.217	0.104	4.68888085939131e-12	Replicate 1	25h	Secretory	479	4273
PCBD2	1.37531042569657e-16	1.97766	0.196	0.088	5.03377368909202e-12	Replicate 1	25h	Secretory	479	4273
RPL10A	1.37681957589184e-16	-2.31466	0.127	0.316	5.03929732972174e-12	Replicate 1	25h	Secretory	479	4273
BICRAL	1.52900041494497e-16	2.04008	0.175	0.074	5.5962944187401e-12	Replicate 1	25h	Secretory	479	4273
HMG20A	1.5585884457461e-16	2.1795	0.177	0.074	5.7045895702753e-12	Replicate 1	25h	Secretory	479	4273
IL17RE	1.5998692150837e-16	1.69515	0.236	0.119	5.85568131412783e-12	Replicate 1	25h	Secretory	479	4273
C9orf16	1.61409521163418e-16	-1.89645	0.111	0.297	5.90774988410226e-12	Replicate 1	25h	Secretory	479	4273
SUPT20H	1.63415117553264e-16	1.67116	0.238	0.121	5.98115671756703e-12	Replicate 1	25h	Secretory	479	4273
TMEM63A	1.65932732787993e-16	1.42353	0.328	0.204	6.07330395277332e-12	Replicate 1	25h	Secretory	479	4273
AC139720.1	1.66776098920876e-16	2.99571	0.098	0.027	6.10417199660299e-12	Replicate 1	25h	Secretory	479	4273
AC119674.1	1.67979612081639e-16	3.49986	0.086	0.021	6.14822178180007e-12	Replicate 1	25h	Secretory	479	4273
SAMD8	1.69471400733987e-16	1.53747	0.336	0.21	6.20282273826467e-12	Replicate 1	25h	Secretory	479	4273
NOSTRIN	1.69952452804887e-16	0.927404	0.347	0.216	6.22042972511168e-12	Replicate 1	25h	Secretory	479	4273
TTC6	1.77406133172913e-16	2.10917	0.104	0.03	6.4932418802618e-12	Replicate 1	25h	Secretory	479	4273
WWOX	1.79491507133938e-16	2.36201	0.14	0.05	6.56956865260927e-12	Replicate 1	25h	Secretory	479	4273
CHCHD3	1.96030548461649e-16	1.03829	0.34	0.22	7.1749141042448e-12	Replicate 1	25h	Secretory	479	4273
CCDC14	2.05839354876177e-16	1.94166	0.2	0.091	7.53392622782294e-12	Replicate 1	25h	Secretory	479	4273
RPS6	2.06555326447428e-16	-1.67813	0.574	0.592	7.5601315033023e-12	Replicate 1	25h	Secretory	479	4273
FAM219A	2.06566166069869e-16	1.80179	0.152	0.058	7.56052824432327e-12	Replicate 1	25h	Secretory	479	4273
STRBP	2.10476273003368e-16	0.871585	0.359	0.236	7.70364206819627e-12	Replicate 1	25h	Secretory	479	4273
SUCLG2	2.11789022679896e-16	0.712292	0.42	0.305	7.75169001910689e-12	Replicate 1	25h	Secretory	479	4273
THOC2	2.28871843909868e-16	0.99615	0.39	0.269	8.37693835894509e-12	Replicate 1	25h	Secretory	479	4273
PIK3C3	2.29923772991363e-16	1.5137	0.234	0.117	8.41544001525689e-12	Replicate 1	25h	Secretory	479	4273
WASL	2.33461834725112e-16	0.122284	0.562	0.422	8.54493661277382e-12	Replicate 1	25h	Secretory	479	4273
HMGA1P4	2.33542806188876e-16	3.00245	0.096	0.026	8.54790024931904e-12	Replicate 1	25h	Secretory	479	4273
DNAJB14	2.4035758965482e-16	0.763186	0.367	0.247	8.79732813895605e-12	Replicate 1	25h	Secretory	479	4273
CSNK1G3	2.45413559573784e-16	0.989419	0.338	0.211	8.98238169396006e-12	Replicate 1	25h	Secretory	479	4273
SAP130	2.55449748095557e-16	2.59407	0.161	0.064	9.34971623004548e-12	Replicate 1	25h	Secretory	479	4273
RPS12	2.60218381622657e-16	-1.89536	0.491	0.57	9.52425298577087e-12	Replicate 1	25h	Secretory	479	4273
FAM120A	2.65202072122316e-16	0.481206	0.468	0.339	9.70666104174889e-12	Replicate 1	25h	Secretory	479	4273
MARK2	2.73960008209349e-16	0.903462	0.426	0.307	1.00272102604704e-11	Replicate 1	25h	Secretory	479	4273
UBTD2	2.97606811496441e-16	1.27322	0.305	0.186	1.08927069075812e-11	Replicate 1	25h	Secretory	479	4273
SEMA3C	3.04178778204424e-16	1.24995	0.347	0.22	1.11332474610601e-11	Replicate 1	25h	Secretory	479	4273
CWC25	3.08326972524463e-16	1.43899	0.263	0.143	1.12850755213679e-11	Replicate 1	25h	Secretory	479	4273
TMEM62	3.08481060757743e-16	1.5446	0.267	0.148	1.12907153047942e-11	Replicate 1	25h	Secretory	479	4273
CMTM4	3.22283472236689e-16	1.34701	0.263	0.144	1.17958973673351e-11	Replicate 1	25h	Secretory	479	4273
LMBRD1	3.29366836536487e-16	0.41788	0.509	0.387	1.2055155584072e-11	Replicate 1	25h	Secretory	479	4273
CFL1	3.38570688760524e-16	-1.28713	0.603	0.603	1.23920257793239e-11	Replicate 1	25h	Secretory	479	4273
MBTD1	3.43786929907154e-16	1.51484	0.177	0.075	1.25829454215317e-11	Replicate 1	25h	Secretory	479	4273
BTF3	3.68650602066594e-16	-1.81197	0.317	0.48	1.34929806862394e-11	Replicate 1	25h	Secretory	479	4273
MTF2	3.93752041259515e-16	1.3625	0.269	0.148	1.44117184621395e-11	Replicate 1	25h	Secretory	479	4273
RAVER2	4.06835594217814e-16	1.48096	0.305	0.183	1.48905895839662e-11	Replicate 1	25h	Secretory	479	4273
AC104389.5	4.18310557478304e-16	2.88708	0.079	0.018	1.53105847142634e-11	Replicate 1	25h	Secretory	479	4273
TNPO3	4.27350456284623e-16	1.48079	0.248	0.132	1.56414540504735e-11	Replicate 1	25h	Secretory	479	4273
PPP4R3B	4.40444895325322e-16	0.85737	0.415	0.293	1.61207236138021e-11	Replicate 1	25h	Secretory	479	4273
ACACB	4.40649860826406e-16	2.21274	0.104	0.031	1.61282255561073e-11	Replicate 1	25h	Secretory	479	4273
AK9	4.76524450246329e-16	1.97509	0.167	0.069	1.74412714034659e-11	Replicate 1	25h	Secretory	479	4273
OST4	4.81486969914442e-16	-1.87085	0.378	0.504	1.76229045858385e-11	Replicate 1	25h	Secretory	479	4273
EPB41	4.92324649739005e-16	1.20964	0.257	0.139	1.80195745050973e-11	Replicate 1	25h	Secretory	479	4273
CLYBL	5.01391849806297e-16	2.10221	0.175	0.075	1.83514430947603e-11	Replicate 1	25h	Secretory	479	4273
RNASEK	5.07011076881339e-16	-1.83822	0.33	0.482	1.85571124249339e-11	Replicate 1	25h	Secretory	479	4273
LRP4	5.0733230792993e-16	2.04087	0.319	0.198	1.85688698025434e-11	Replicate 1	25h	Secretory	479	4273
CDHR2	5.44178365372039e-16	1.01796	0.432	0.302	1.9917472350982e-11	Replicate 1	25h	Secretory	479	4273
LATS1	5.47232438974732e-16	1.37976	0.255	0.137	2.00292544989142e-11	Replicate 1	25h	Secretory	479	4273
PTPRG	5.58890526394178e-16	2.62818	0.123	0.041	2.04559521565533e-11	Replicate 1	25h	Secretory	479	4273
AC127035.1	5.86265376735537e-16	4.164	0.056	0.009	2.14578990538974e-11	Replicate 1	25h	Secretory	479	4273
CTDSPL2	5.98630777502491e-16	1.07085	0.33	0.209	2.19104850873687e-11	Replicate 1	25h	Secretory	479	4273
SPG7	6.10387136306682e-16	2.02463	0.265	0.148	2.23407795759609e-11	Replicate 1	25h	Secretory	479	4273
KIAA0753	6.14716969141469e-16	1.97758	0.165	0.068	2.24992557875469e-11	Replicate 1	25h	Secretory	479	4273
CACNA1D	6.39973164307492e-16	3.44516	0.071	0.015	2.34236577868185e-11	Replicate 1	25h	Secretory	479	4273
PLA2R1	6.49848563586808e-16	1.50449	0.203	0.095	2.37851072758408e-11	Replicate 1	25h	Secretory	479	4273
RPL9	6.50080447726126e-16	-1.76207	0.484	0.56	2.3793594467224e-11	Replicate 1	25h	Secretory	479	4273
ZNF440	6.65113231736581e-16	2.31819	0.161	0.065	2.43438093947906e-11	Replicate 1	25h	Secretory	479	4273
PI4KA	6.67677508599188e-16	1.60704	0.259	0.141	2.44376644922389e-11	Replicate 1	25h	Secretory	479	4273
SOCS6	6.68196702322474e-16	0.714143	0.397	0.278	2.44566675017049e-11	Replicate 1	25h	Secretory	479	4273
AC026167.1	7.20966176361621e-16	3.74254	0.058	0.01	2.63880830210117e-11	Replicate 1	25h	Secretory	479	4273
REEP3	7.29479349275231e-16	0.0692246	0.639	0.469	2.66996736628227e-11	Replicate 1	25h	Secretory	479	4273
B3GALNT2	7.76112705152571e-16	2.10963	0.159	0.063	2.84065011212892e-11	Replicate 1	25h	Secretory	479	4273
TTC3	7.7929482921624e-16	1.39211	0.361	0.237	2.85229700441436e-11	Replicate 1	25h	Secretory	479	4273
FDFT1	7.80197655098618e-16	0.443025	0.541	0.402	2.85560143742645e-11	Replicate 1	25h	Secretory	479	4273
INTS4	7.8220589284652e-16	2.53872	0.163	0.066	2.86295178840755e-11	Replicate 1	25h	Secretory	479	4273
TNFAIP8	7.84244282474024e-16	1.58888	0.2	0.094	2.87041249828317e-11	Replicate 1	25h	Secretory	479	4273
ZFAT	8.17497691341804e-16	2.11432	0.119	0.039	2.99212330008014e-11	Replicate 1	25h	Secretory	479	4273
SRSF10	8.80549326521081e-16	0.424193	0.422	0.303	3.22289858999981e-11	Replicate 1	25h	Secretory	479	4273
FAM83E	8.83924044885393e-16	1.50093	0.246	0.131	3.23525039668503e-11	Replicate 1	25h	Secretory	479	4273
KHDC4	8.89797200733669e-16	1.79094	0.186	0.082	3.2567467344053e-11	Replicate 1	25h	Secretory	479	4273
CATSPER2	8.94608770527181e-16	2.18327	0.115	0.037	3.27435756100653e-11	Replicate 1	25h	Secretory	479	4273
CDH4	9.08719111562747e-16	4.09069	0.052	0.008	3.32600282023081e-11	Replicate 1	25h	Secretory	479	4273
ARID4A	9.37588940767194e-16	1.47055	0.353	0.233	3.43166928210201e-11	Replicate 1	25h	Secretory	479	4273
NSD2	9.47126933670539e-16	1.93343	0.207	0.099	3.46657928992754e-11	Replicate 1	25h	Secretory	479	4273
HNF1A-AS1	9.49749922537706e-16	2.31893	0.163	0.066	3.47617969148026e-11	Replicate 1	25h	Secretory	479	4273
DGLUCY	9.8455283529695e-16	2.59711	0.134	0.048	3.60356183247037e-11	Replicate 1	25h	Secretory	479	4273
LAMA3	9.96361329800764e-16	0.878114	0.47	0.342	3.64678210320378e-11	Replicate 1	25h	Secretory	479	4273
ASCC3	1.03424572953505e-15	1.44113	0.288	0.169	3.78544279467125e-11	Replicate 1	25h	Secretory	479	4273
SATB2	1.0416358297609e-15	2.34421	0.157	0.063	3.81249130050787e-11	Replicate 1	25h	Secretory	479	4273
DHRS3	1.04962040449167e-15	0.38624	0.505	0.378	3.84171564247995e-11	Replicate 1	25h	Secretory	479	4273
LINC01135	1.07314424765899e-15	3.02404	0.088	0.023	3.92781526085666e-11	Replicate 1	25h	Secretory	479	4273
PSPC1	1.10307634065865e-15	1.63624	0.228	0.116	4.03736971444473e-11	Replicate 1	25h	Secretory	479	4273
TAF3	1.12801504659876e-15	1.89777	0.207	0.099	4.12864787205613e-11	Replicate 1	25h	Secretory	479	4273
NPIPB5	1.16778793820153e-15	2.86261	0.071	0.015	4.27422063261143e-11	Replicate 1	25h	Secretory	479	4273
CACUL1	1.17997332420881e-15	0.652189	0.365	0.245	4.31882036393667e-11	Replicate 1	25h	Secretory	479	4273
FIG4	1.19645854692613e-15	1.84763	0.165	0.067	4.37915792760434e-11	Replicate 1	25h	Secretory	479	4273
CALM1	1.21858098538806e-15	-1.29157	0.647	0.623	4.46012826461884e-11	Replicate 1	25h	Secretory	479	4273
ATF7	1.24076412802918e-15	1.40374	0.276	0.158	4.54132078499961e-11	Replicate 1	25h	Secretory	479	4273
RPS6KA3	1.28834171862026e-15	0.362646	0.426	0.314	4.715459524322e-11	Replicate 1	25h	Secretory	479	4273
OTUD3	1.30310838434372e-15	3.34253	0.154	0.061	4.76950699753644e-11	Replicate 1	25h	Secretory	479	4273
WNK1	1.32208851851356e-15	1.18847	0.386	0.271	4.83897618661149e-11	Replicate 1	25h	Secretory	479	4273
ANKRD13C	1.33093657326465e-15	1.43416	0.296	0.181	4.87136095180594e-11	Replicate 1	25h	Secretory	479	4273
USO1	1.37963142949158e-15	0.919948	0.401	0.285	5.04958899508214e-11	Replicate 1	25h	Secretory	479	4273
AL109824.1	1.38034181266497e-15	3.02423	0.109	0.033	5.05218906853505e-11	Replicate 1	25h	Secretory	479	4273
Z94721.1	1.39321090249474e-15	3.65853	0.065	0.013	5.09929122422101e-11	Replicate 1	25h	Secretory	479	4273
PDXDC1	1.39652221830817e-15	0.950572	0.405	0.291	5.11141097122972e-11	Replicate 1	25h	Secretory	479	4273
SSBP2	1.44557865344873e-15	2.0452	0.142	0.053	5.29096242948771e-11	Replicate 1	25h	Secretory	479	4273
GPHN	1.46316737676065e-15	2.62608	0.142	0.053	5.35533891568165e-11	Replicate 1	25h	Secretory	479	4273
CDC73	1.52284038062259e-15	0.762669	0.384	0.263	5.57374807711674e-11	Replicate 1	25h	Secretory	479	4273
AC040174.1	1.52623175034786e-15	4.54625	0.063	0.012	5.58616082944819e-11	Replicate 1	25h	Secretory	479	4273
CAPN2	1.53562479207469e-15	-0.034479	0.681	0.495	5.62054030147256e-11	Replicate 1	25h	Secretory	479	4273
YTHDC1	1.62696464960473e-15	1.02313	0.384	0.265	5.95485331401829e-11	Replicate 1	25h	Secretory	479	4273
OGT	1.71305833691699e-15	2.1757	0.211	0.102	6.26996481894986e-11	Replicate 1	25h	Secretory	479	4273
UQCR10	1.75644541595241e-15	-1.79457	0.401	0.521	6.42876586692743e-11	Replicate 1	25h	Secretory	479	4273
ABHD2	1.81590744331294e-15	0.661035	0.457	0.339	6.64640283326969e-11	Replicate 1	25h	Secretory	479	4273
RABL6	1.8230559669767e-15	0.948051	0.422	0.308	6.67256714473143e-11	Replicate 1	25h	Secretory	479	4273
NET1	1.85958123050227e-15	0.111777	0.547	0.416	6.80625326176136e-11	Replicate 1	25h	Secretory	479	4273
PLEKHA2	1.93358670096044e-15	2.11136	0.211	0.103	7.0771206841853e-11	Replicate 1	25h	Secretory	479	4273
CCDC30	1.95337946171606e-15	2.432	0.106	0.033	7.14956416782695e-11	Replicate 1	25h	Secretory	479	4273
ALS2CL	2.01650025831582e-15	2.12669	0.211	0.104	7.38059259546173e-11	Replicate 1	25h	Secretory	479	4273
FMO5	2.06040069165473e-15	0.73789	0.386	0.266	7.54127257152549e-11	Replicate 1	25h	Secretory	479	4273
STPG2	2.11263077525812e-15	2.43326	0.092	0.025	7.73243990052223e-11	Replicate 1	25h	Secretory	479	4273
PRR5L	2.11976197307661e-15	1.39024	0.213	0.104	7.75854079765769e-11	Replicate 1	25h	Secretory	479	4273
LY75	2.16324906059546e-15	0.726216	0.453	0.341	7.91770788668545e-11	Replicate 1	25h	Secretory	479	4273
ZNF518A	2.1749875665025e-15	0.935186	0.367	0.251	7.9606719921558e-11	Replicate 1	25h	Secretory	479	4273
ZNF487	2.18283652167479e-15	1.34355	0.123	0.042	7.9893999529819e-11	Replicate 1	25h	Secretory	479	4273
REL	2.27131297570292e-15	1.57895	0.278	0.16	8.31323262237028e-11	Replicate 1	25h	Secretory	479	4273
TSPO	2.33007570356373e-15	-1.96713	0.432	0.531	8.5283100826136e-11	Replicate 1	25h	Secretory	479	4273
PARK7	2.37486003343786e-15	-2.11701	0.15	0.339	8.69222520838589e-11	Replicate 1	25h	Secretory	479	4273
ZDHHC13	2.39032566753559e-15	1.60863	0.192	0.088	8.74883097574703e-11	Replicate 1	25h	Secretory	479	4273
DCUN1D4	2.41907893171141e-15	2.00162	0.188	0.085	8.85407079795694e-11	Replicate 1	25h	Secretory	479	4273
CNOT1	2.44597762580833e-15	0.850389	0.418	0.31	8.95252270822107e-11	Replicate 1	25h	Secretory	479	4273
CDK17	2.51732581803968e-15	1.70788	0.175	0.076	9.21366422660703e-11	Replicate 1	25h	Secretory	479	4273
GABARAPL2	2.53596403191077e-15	-1.81465	0.309	0.482	9.28188195319659e-11	Replicate 1	25h	Secretory	479	4273
C19orf53	2.57041676498635e-15	-1.56186	0.157	0.347	9.40798240152653e-11	Replicate 1	25h	Secretory	479	4273
DIAPH2-AS1	2.65865990015789e-15	2.26187	0.148	0.058	9.73096110056788e-11	Replicate 1	25h	Secretory	479	4273
PIKFYVE	2.7231314621462e-15	1.57134	0.18	0.079	9.96693346460131e-11	Replicate 1	25h	Secretory	479	4273
SMC5-AS1	2.76225046701813e-15	3.78555	0.067	0.014	1.0110112934333e-10	Replicate 1	25h	Secretory	479	4273
ADCY6	2.76755104282293e-15	1.27112	0.332	0.212	1.01295135718362e-10	Replicate 1	25h	Secretory	479	4273
ENPP3	2.77000989506539e-15	1.50732	0.315	0.196	1.01385132169288e-10	Replicate 1	25h	Secretory	479	4273
TP63	2.83925364278217e-15	2.06001	0.152	0.06	1.0391952257947e-10	Replicate 1	25h	Secretory	479	4273
WLS	3.12371840149481e-15	1.13755	0.388	0.273	1.14331217213112e-10	Replicate 1	25h	Secretory	479	4273
LINC00486	3.176124685928e-15	0.000768885	0.524	0.408	1.16249339629651e-10	Replicate 1	25h	Secretory	479	4273
STUB1	3.22393746148105e-15	-2.2459	0.184	0.369	1.17999335027668e-10	Replicate 1	25h	Secretory	479	4273
RNF213	3.26541828144598e-15	1.51335	0.38	0.261	1.19517574519204e-10	Replicate 1	25h	Secretory	479	4273
RPL18	3.28088372607096e-15	-1.6191	0.551	0.581	1.20083625257923e-10	Replicate 1	25h	Secretory	479	4273
ZCRB1	3.36855158119573e-15	-1.88136	0.09	0.263	1.23292356423345e-10	Replicate 1	25h	Secretory	479	4273
LINC01504	3.47399910362341e-15	1.59583	0.177	0.077	1.27151841191721e-10	Replicate 1	25h	Secretory	479	4273
CSNK2A1	3.48751100102647e-15	0.656084	0.451	0.347	1.2764639014857e-10	Replicate 1	25h	Secretory	479	4273
LINC00649	3.50098272707887e-15	1.61042	0.203	0.097	1.28139468793814e-10	Replicate 1	25h	Secretory	479	4273
KIAA0825	3.5013292953724e-15	3.03043	0.117	0.039	1.28152153539925e-10	Replicate 1	25h	Secretory	479	4273
PFKFB4	3.54934606846789e-15	1.0611	0.292	0.173	1.29909615451993e-10	Replicate 1	25h	Secretory	479	4273
STXBP6	3.66323190282843e-15	1.75958	0.196	0.093	1.34077950875423e-10	Replicate 1	25h	Secretory	479	4273
PTPDC1	3.67429207427212e-15	2.71998	0.136	0.05	1.34482764210434e-10	Replicate 1	25h	Secretory	479	4273
SPCS1	3.74068785103704e-15	-1.87497	0.349	0.484	1.36912916035807e-10	Replicate 1	25h	Secretory	479	4273
RYK	3.76006308653393e-15	1.22419	0.296	0.18	1.37622069030228e-10	Replicate 1	25h	Secretory	479	4273
RTTN	3.90135469191089e-15	3.04429	0.117	0.039	1.42793483078631e-10	Replicate 1	25h	Secretory	479	4273
SIVA1	3.96298684644471e-15	-1.76181	0.134	0.317	1.45049281566723e-10	Replicate 1	25h	Secretory	479	4273
AP1S3	4.04921985855486e-15	0.878009	0.28	0.163	1.48205496042966e-10	Replicate 1	25h	Secretory	479	4273
MYO10	4.14750119395374e-15	1.31579	0.273	0.158	1.51802691199901e-10	Replicate 1	25h	Secretory	479	4273
DNM1	4.28478575288539e-15	2.64492	0.1	0.03	1.56827443341358e-10	Replicate 1	25h	Secretory	479	4273
SENP6	4.28852278915791e-15	1.4479	0.309	0.194	1.56964222605968e-10	Replicate 1	25h	Secretory	479	4273
THADA	4.61795455699902e-15	1.84493	0.173	0.076	1.69021754740721e-10	Replicate 1	25h	Secretory	479	4273
TNKS2	4.62372021235534e-15	0.93444	0.334	0.217	1.69232783492418e-10	Replicate 1	25h	Secretory	479	4273
FAM155A	4.68629410909693e-15	2.39499	0.169	0.073	1.71523050687057e-10	Replicate 1	25h	Secretory	479	4273
TULP4	4.68698674120009e-15	1.15401	0.338	0.22	1.71548401714664e-10	Replicate 1	25h	Secretory	479	4273
ATP6V1F	4.77726643848237e-15	-2.12452	0.196	0.38	1.74852728914893e-10	Replicate 1	25h	Secretory	479	4273
EIF4E3	4.90607686744789e-15	0.916735	0.376	0.257	1.7956731942546e-10	Replicate 1	25h	Secretory	479	4273
PRELID1	4.92138285820088e-15	-1.91537	0.303	0.458	1.8012753399301e-10	Replicate 1	25h	Secretory	479	4273
ABCC1	5.09214346337226e-15	1.94267	0.159	0.065	1.86377542902888e-10	Replicate 1	25h	Secretory	479	4273
RPS25	5.24145856526167e-15	-1.81599	0.407	0.528	1.91842624947142e-10	Replicate 1	25h	Secretory	479	4273
C1RL	5.39647912868031e-15	1.48643	0.223	0.114	1.97516532588828e-10	Replicate 1	25h	Secretory	479	4273
TFG	5.52236701323019e-15	0.322267	0.503	0.382	2.02124155051238e-10	Replicate 1	25h	Secretory	479	4273
LINC02018	5.66123343248858e-15	2.81621	0.1	0.03	2.07206804862514e-10	Replicate 1	25h	Secretory	479	4273
ACYP2	5.75973038999717e-15	1.63687	0.209	0.102	2.10811892004286e-10	Replicate 1	25h	Secretory	479	4273
SEPTIN11	5.79556535182966e-15	0.322405	0.484	0.369	2.12123487442317e-10	Replicate 1	25h	Secretory	479	4273
EFCAB13	5.88463742558792e-15	2.64945	0.088	0.024	2.15383614413944e-10	Replicate 1	25h	Secretory	479	4273
PRKN	6.01945325109479e-15	3.93041	0.075	0.018	2.2031800844332e-10	Replicate 1	25h	Secretory	479	4273
KCNK5	6.2685093272922e-15	1.11463	0.324	0.207	2.29433709888222e-10	Replicate 1	25h	Secretory	479	4273
AC025159.1	6.28103384974699e-15	1.92834	0.207	0.101	2.2989211993459e-10	Replicate 1	25h	Secretory	479	4273
FBXO32	6.33973339572778e-15	1.21667	0.322	0.202	2.32040582017033e-10	Replicate 1	25h	Secretory	479	4273
RPL32	6.3953966251607e-15	-1.90405	0.386	0.522	2.34077911877507e-10	Replicate 1	25h	Secretory	479	4273
ANKH	6.97839345805517e-15	1.53559	0.259	0.146	2.55416178958277e-10	Replicate 1	25h	Secretory	479	4273
ADD3	7.0950563149864e-15	0.863933	0.395	0.281	2.59686156184817e-10	Replicate 1	25h	Secretory	479	4273
MBOAT2	7.13754093980255e-15	1.61786	0.303	0.188	2.61241135937713e-10	Replicate 1	25h	Secretory	479	4273
C2CD3	7.17058447156045e-15	2.18442	0.171	0.075	2.62450562243584e-10	Replicate 1	25h	Secretory	479	4273
FASTKD1	7.33671324136051e-15	1.78387	0.167	0.071	2.68531041347036e-10	Replicate 1	25h	Secretory	479	4273
NDUFAB1	7.44321952819923e-15	-1.74294	0.182	0.371	2.7242927795162e-10	Replicate 1	25h	Secretory	479	4273
BRD4	7.58436812293235e-15	0.844127	0.378	0.263	2.77595457667447e-10	Replicate 1	25h	Secretory	479	4273
PTPN22	7.59385359369515e-15	3.38004	0.084	0.022	2.77942635382836e-10	Replicate 1	25h	Secretory	479	4273
LCLAT1	7.64375015207664e-15	1.86418	0.215	0.108	2.79768899316157e-10	Replicate 1	25h	Secretory	479	4273
ARRDC3-AS1	7.75365839771137e-15	2.59732	0.061	0.012	2.83791651014634e-10	Replicate 1	25h	Secretory	479	4273
PPP2CB	8.06144477319235e-15	-0.101095	0.57	0.436	2.95056940143613e-10	Replicate 1	25h	Secretory	479	4273
GDI2	8.21259177873848e-15	0.127241	0.472	0.355	3.00589071693607e-10	Replicate 1	25h	Secretory	479	4273
SCAI	8.68804025955982e-15	3.12552	0.111	0.036	3.17990961540149e-10	Replicate 1	25h	Secretory	479	4273
ZBTB7A	8.89159150998505e-15	0.45404	0.528	0.399	3.25441140856963e-10	Replicate 1	25h	Secretory	479	4273
ZYG11B	9.01871072754142e-15	0.768756	0.322	0.203	3.30093831338743e-10	Replicate 1	25h	Secretory	479	4273
GALNT18	9.33142170163486e-15	2.51071	0.152	0.062	3.41539365701537e-10	Replicate 1	25h	Secretory	479	4273
SPACA6	9.60217522597075e-15	4.18913	0.075	0.018	3.51449215445755e-10	Replicate 1	25h	Secretory	479	4273
DMXL2	1.01131831731588e-14	1.82088	0.221	0.114	3.70152617320785e-10	Replicate 1	25h	Secretory	479	4273
KIAA1522	1.03262941436291e-14	0.281908	0.587	0.441	3.77952691950967e-10	Replicate 1	25h	Secretory	479	4273
TYW1	1.08418242411126e-14	3.12539	0.123	0.043	3.96821609048961e-10	Replicate 1	25h	Secretory	479	4273
ANXA4	1.09978913020898e-14	-0.180363	0.764	0.532	4.02533819547789e-10	Replicate 1	25h	Secretory	479	4273
HERC1	1.11997901062168e-14	2.18464	0.236	0.128	4.09923517677642e-10	Replicate 1	25h	Secretory	479	4273
RPL35A	1.15668272727486e-14	-1.85358	0.459	0.54	4.23357445009872e-10	Replicate 1	25h	Secretory	479	4273
SYNE2	1.17138371649564e-14	1.3726	0.288	0.174	4.2873815407457e-10	Replicate 1	25h	Secretory	479	4273
LINC01931	1.18643181841259e-14	3.76954	0.071	0.016	4.34245909857191e-10	Replicate 1	25h	Secretory	479	4273
C15orf48	1.20373934786965e-14	-1.44584	0.605	0.616	4.40580638713769e-10	Replicate 1	25h	Secretory	479	4273
DCBLD1	1.26155928310196e-14	2.40238	0.161	0.068	4.61743313208147e-10	Replicate 1	25h	Secretory	479	4273
SHPRH	1.2743963552015e-14	2.93702	0.152	0.063	4.66441809967302e-10	Replicate 1	25h	Secretory	479	4273
NME7	1.30339187920637e-14	1.51722	0.223	0.115	4.77054461708325e-10	Replicate 1	25h	Secretory	479	4273
RPL18A	1.30859814885645e-14	-1.86814	0.418	0.525	4.7896000846295e-10	Replicate 1	25h	Secretory	479	4273
AC009120.2	1.31426072436039e-14	3.49272	0.077	0.019	4.81032567723145e-10	Replicate 1	25h	Secretory	479	4273
HNRNPC	1.32094982134749e-14	0.387959	0.455	0.346	4.83480844111396e-10	Replicate 1	25h	Secretory	479	4273
RPS15A	1.33046246119115e-14	-1.72702	0.482	0.555	4.86962565420573e-10	Replicate 1	25h	Secretory	479	4273
ITGA3	1.3469322548042e-14	0.806746	0.426	0.31	4.92990674580884e-10	Replicate 1	25h	Secretory	479	4273
AMY2B	1.3738980580118e-14	3.70524	0.063	0.013	5.028604282129e-10	Replicate 1	25h	Secretory	479	4273
MCF2L2	1.37477662616789e-14	2.09255	0.215	0.109	5.03181992943711e-10	Replicate 1	25h	Secretory	479	4273
NT5C3A	1.37670577630182e-14	0.380001	0.447	0.338	5.03888081184229e-10	Replicate 1	25h	Secretory	479	4273
SSR4	1.44159002785249e-14	-1.8991	0.263	0.428	5.27636366094291e-10	Replicate 1	25h	Secretory	479	4273
C3orf52	1.47061894671606e-14	2.45837	0.171	0.075	5.38261240687544e-10	Replicate 1	25h	Secretory	479	4273
AC069272.1	1.51405341935189e-14	4.10489	0.058	0.011	5.54158692016983e-10	Replicate 1	25h	Secretory	479	4273
ZNF235	1.5142393868229e-14	2.60698	0.123	0.044	5.54226757971049e-10	Replicate 1	25h	Secretory	479	4273
ASMTL-AS1	1.52045190967913e-14	3.25459	0.056	0.011	5.56500603461658e-10	Replicate 1	25h	Secretory	479	4273
LMBR1	1.52878065616475e-14	2.10426	0.223	0.117	5.59549007962859e-10	Replicate 1	25h	Secretory	479	4273
TIMM17B	1.56787742593842e-14	-2.15635	0.063	0.217	5.7385881666772e-10	Replicate 1	25h	Secretory	479	4273
TMEM14C	1.57054273218532e-14	-1.52893	0.171	0.359	5.74834345407149e-10	Replicate 1	25h	Secretory	479	4273
NDEL1	1.60133461025615e-14	1.29502	0.253	0.141	5.86104480699853e-10	Replicate 1	25h	Secretory	479	4273
CDC42BPB	1.60892285658921e-14	1.04056	0.413	0.298	5.88881854740215e-10	Replicate 1	25h	Secretory	479	4273
FIS1	1.65589459907888e-14	-1.64073	0.188	0.372	6.06073982208861e-10	Replicate 1	25h	Secretory	479	4273
TOGARAM1	1.67898050162351e-14	1.66448	0.207	0.101	6.14523653399222e-10	Replicate 1	25h	Secretory	479	4273
TMEM141	1.70290426996957e-14	-2.18888	0.244	0.416	6.23279991851561e-10	Replicate 1	25h	Secretory	479	4273
PROM1	1.73801453792392e-14	0.761202	0.43	0.319	6.36130701025536e-10	Replicate 1	25h	Secretory	479	4273
PDE4C	1.79926405361858e-14	3.58065	0.109	0.036	6.58548636264938e-10	Replicate 1	25h	Secretory	479	4273
RPS26	1.82677067185704e-14	-1.59409	0.426	0.528	6.68616333606396e-10	Replicate 1	25h	Secretory	479	4273
CEACAM1	1.85433741656304e-14	0.28225	0.547	0.418	6.78706037836238e-10	Replicate 1	25h	Secretory	479	4273
DCAF10	1.86528534199957e-14	1.64024	0.267	0.156	6.82713088025262e-10	Replicate 1	25h	Secretory	479	4273
OSBP2	1.86699088532375e-14	3.5575	0.075	0.018	6.83337333937345e-10	Replicate 1	25h	Secretory	479	4273
SMIM5	1.88499048951684e-14	0.973838	0.263	0.148	6.89925369068057e-10	Replicate 1	25h	Secretory	479	4273
RHBDD1	2.0281127143629e-14	2.07833	0.177	0.08	7.42309534583964e-10	Replicate 1	25h	Secretory	479	4273
BIRC3	2.05851819305138e-14	0.427586	0.566	0.418	7.53438243838736e-10	Replicate 1	25h	Secretory	479	4273
ZFP64	2.08988540773594e-14	2.431	0.144	0.057	7.64918958085431e-10	Replicate 1	25h	Secretory	479	4273
FSIP2	2.12508029583092e-14	2.14104	0.129	0.048	7.77800639077074e-10	Replicate 1	25h	Secretory	479	4273
CPEB4	2.1810796336148e-14	1.62264	0.29	0.177	7.98296956699353e-10	Replicate 1	25h	Secretory	479	4273
HERC2	2.18383898115941e-14	1.95203	0.23	0.123	7.99306905494156e-10	Replicate 1	25h	Secretory	479	4273
AL157392.3	2.21742257802855e-14	3.10142	0.084	0.022	8.11598837784229e-10	Replicate 1	25h	Secretory	479	4273
TMEM59	2.31079545359763e-14	-1.18467	0.691	0.637	8.45774243971268e-10	Replicate 1	25h	Secretory	479	4273
RPS19	2.41711426610284e-14	-1.53505	0.562	0.593	8.846879925363e-10	Replicate 1	25h	Secretory	479	4273
MRPL57	2.44073839185582e-14	-1.86411	0.109	0.281	8.93334658803148e-10	Replicate 1	25h	Secretory	479	4273
NAALADL2	2.53354983138805e-14	3.09004	0.121	0.043	9.27304573786341e-10	Replicate 1	25h	Secretory	479	4273
AP1G1	2.58976342366053e-14	0.906226	0.386	0.281	9.47879310693991e-10	Replicate 1	25h	Secretory	479	4273
SLAIN2	2.64000366551199e-14	0.672171	0.392	0.282	9.66267741614043e-10	Replicate 1	25h	Secretory	479	4273
FAM107B	2.71605606274449e-14	0.484409	0.438	0.322	9.94103679525112e-10	Replicate 1	25h	Secretory	479	4273
TM9SF3	2.79268763882342e-14	-0.0922854	0.743	0.54	1.02215160268576e-09	Replicate 1	25h	Secretory	479	4273
ECE1	2.83966531588025e-14	0.641627	0.507	0.393	1.03934590226533e-09	Replicate 1	25h	Secretory	479	4273
AL109615.3	2.97448779093819e-14	2.32268	0.119	0.042	1.08869227636129e-09	Replicate 1	25h	Secretory	479	4273
CARD11	3.03801600330611e-14	1.671	0.182	0.084	1.11194423737007e-09	Replicate 1	25h	Secretory	479	4273
COX6A1	3.0423497661657e-14	-1.58341	0.48	0.542	1.11353043791431e-09	Replicate 1	25h	Secretory	479	4273
ADAM32	3.12673746476506e-14	1.89097	0.069	0.016	1.14441717947866e-09	Replicate 1	25h	Secretory	479	4273
EXD3	3.12983660104775e-14	1.75941	0.246	0.138	1.14555149434949e-09	Replicate 1	25h	Secretory	479	4273
SLC10A7	3.13327738720149e-14	2.38782	0.136	0.052	1.14681085648962e-09	Replicate 1	25h	Secretory	479	4273
PRPF39	3.13912497104812e-14	1.94151	0.138	0.053	1.14895113065332e-09	Replicate 1	25h	Secretory	479	4273
COX8A	3.20284182456444e-14	-1.63114	0.374	0.498	1.17227213620883e-09	Replicate 1	25h	Secretory	479	4273
PITPNM2	3.22577043476954e-14	2.09536	0.154	0.065	1.18066423683e-09	Replicate 1	25h	Secretory	479	4273
CLINT1	3.2326831388174e-14	0.24387	0.503	0.387	1.18319435563856e-09	Replicate 1	25h	Secretory	479	4273
IGSF5	3.25538857696903e-14	2.45213	0.09	0.026	1.19150477305644e-09	Replicate 1	25h	Secretory	479	4273
AC011603.2	3.30196416975934e-14	2.382	0.067	0.015	1.20855190577361e-09	Replicate 1	25h	Secretory	479	4273
PLXNB2	3.35554118495086e-14	0.491716	0.547	0.416	1.22816162910386e-09	Replicate 1	25h	Secretory	479	4273
MCM9	3.40399713652503e-14	2.37075	0.152	0.063	1.24589699193953e-09	Replicate 1	25h	Secretory	479	4273
ATP5F1E	3.47080754773144e-14	-1.53933	0.568	0.6	1.27035027054519e-09	Replicate 1	25h	Secretory	479	4273
STXBP1	3.48174667805884e-14	2.21346	0.18	0.083	1.27435410163632e-09	Replicate 1	25h	Secretory	479	4273
EIF1	3.6247371785059e-14	-1.49884	0.578	0.581	1.32669005470495e-09	Replicate 1	25h	Secretory	479	4273
SPEN	3.71698683870075e-14	1.24334	0.355	0.245	1.36045435283286e-09	Replicate 1	25h	Secretory	479	4273
AHDC1	3.85182457740571e-14	2.10692	0.238	0.131	1.40980631357626e-09	Replicate 1	25h	Secretory	479	4273
PSMA2	4.17944803324544e-14	-1.81226	0.246	0.418	1.52971977464816e-09	Replicate 1	25h	Secretory	479	4273
HTT	4.26142402663443e-14	1.35161	0.271	0.16	1.55972380798847e-09	Replicate 1	25h	Secretory	479	4273
CREB3L2	4.31731949925218e-14	0.844451	0.367	0.255	1.58018210992129e-09	Replicate 1	25h	Secretory	479	4273
RPS10	4.36689119194239e-14	-1.84996	0.119	0.294	1.59832584516284e-09	Replicate 1	25h	Secretory	479	4273
AC127526.2	4.38479684247029e-14	2.54445	0.1	0.031	1.60487949231255e-09	Replicate 1	25h	Secretory	479	4273
SLC9A8	4.43974193081027e-14	1.89103	0.205	0.103	1.62498994409587e-09	Replicate 1	25h	Secretory	479	4273
GNA13	4.71465516561604e-14	0.646474	0.418	0.303	1.72561093716713e-09	Replicate 1	25h	Secretory	479	4273
NIPAL3	4.76055145291736e-14	1.1457	0.299	0.188	1.74240943728228e-09	Replicate 1	25h	Secretory	479	4273
CA12	4.77543579637296e-14	0.602093	0.539	0.405	1.74785725583047e-09	Replicate 1	25h	Secretory	479	4273
ARHGAP29	4.88828392704377e-14	1.73509	0.284	0.173	1.78916080013729e-09	Replicate 1	25h	Secretory	479	4273
TBX19	4.91988452639873e-14	3.58619	0.063	0.013	1.8007269355072e-09	Replicate 1	25h	Secretory	479	4273
MRPL36	4.96941915614235e-14	-2.86268	0.033	0.168	1.81885710533966e-09	Replicate 1	25h	Secretory	479	4273
RPS3A	5.01145118661579e-14	-1.76631	0.436	0.531	1.83424124881325e-09	Replicate 1	25h	Secretory	479	4273
SCAF4	5.53204366233495e-14	1.72519	0.244	0.138	2.02478330085122e-09	Replicate 1	25h	Secretory	479	4273
CEP95	5.55195652622655e-14	1.65268	0.18	0.084	2.03207160816418e-09	Replicate 1	25h	Secretory	479	4273
DPH6	5.65908584467225e-14	2.22742	0.144	0.059	2.07128201000849e-09	Replicate 1	25h	Secretory	479	4273
USP43	5.9329148189795e-14	1.51923	0.152	0.063	2.17150615289469e-09	Replicate 1	25h	Secretory	479	4273
ACSL5	6.11954387733645e-14	0.452907	0.493	0.377	2.23981425454391e-09	Replicate 1	25h	Secretory	479	4273
ATP6AP1L	6.18303698570678e-14	1.97124	0.09	0.026	2.26305336713854e-09	Replicate 1	25h	Secretory	479	4273
RARB	6.2904957332692e-14	2.56085	0.136	0.053	2.30238434333386e-09	Replicate 1	25h	Secretory	479	4273
LINC00630	6.34243701692466e-14	3.66518	0.05	0.009	2.3213953725646e-09	Replicate 1	25h	Secretory	479	4273
DDX5	6.38066203615578e-14	0.161883	0.545	0.408	2.33538611185338e-09	Replicate 1	25h	Secretory	479	4273
CLCN3	6.40818235882043e-14	0.768411	0.392	0.286	2.34545882515186e-09	Replicate 1	25h	Secretory	479	4273
STAT5B	6.54537605395071e-14	1.15828	0.205	0.103	2.3956730895065e-09	Replicate 1	25h	Secretory	479	4273
ARMCX4	6.64728706345873e-14	1.8295	0.115	0.04	2.43297353809653e-09	Replicate 1	25h	Secretory	479	4273
DERA	6.66120222977804e-14	0.847584	0.34	0.229	2.43806662812106e-09	Replicate 1	25h	Secretory	479	4273
ALOX5	6.83993856329344e-14	0.901418	0.336	0.225	2.50348591355103e-09	Replicate 1	25h	Secretory	479	4273
ZSWIM5	7.03560853085356e-14	2.67624	0.115	0.04	2.57510307837771e-09	Replicate 1	25h	Secretory	479	4273
PLSCR1	7.04872646274783e-14	0.359516	0.514	0.39	2.57990437263033e-09	Replicate 1	25h	Secretory	479	4273
LAMTOR5	7.3022056398143e-14	-1.79614	0.322	0.464	2.67268028622843e-09	Replicate 1	25h	Secretory	479	4273
ZNF431	7.31296648336443e-14	1.86848	0.146	0.06	2.67661886257621e-09	Replicate 1	25h	Secretory	479	4273
MANCR	7.71417698259531e-14	1.46348	0.213	0.11	2.82346591739971e-09	Replicate 1	25h	Secretory	479	4273
SLCO1B7	7.84704188688626e-14	2.95195	0.065	0.014	2.87209580101924e-09	Replicate 1	25h	Secretory	479	4273
MACO1	7.89762635186872e-14	1.18441	0.376	0.266	2.89061022104747e-09	Replicate 1	25h	Secretory	479	4273
MRPL27	8.27917397717091e-14	-1.22946	0.077	0.235	3.03026046738432e-09	Replicate 1	25h	Secretory	479	4273
NCOA5	8.31717982052736e-14	1.72063	0.169	0.076	3.04417098611122e-09	Replicate 1	25h	Secretory	479	4273
GOLPH3	8.70803886850865e-14	0.722356	0.411	0.296	3.18722930626285e-09	Replicate 1	25h	Secretory	479	4273
TGFA	8.89550901105533e-14	0.662635	0.365	0.255	3.25584525313636e-09	Replicate 1	25h	Secretory	479	4273
AC096564.1	9.04972788854236e-14	3.64995	0.096	0.03	3.31229090448539e-09	Replicate 1	25h	Secretory	479	4273
APRT	9.35782542632966e-14	-2.28499	0.044	0.183	3.42505768429092e-09	Replicate 1	25h	Secretory	479	4273
PLEC	9.72321701636364e-14	0.564656	0.543	0.412	3.55879466015926e-09	Replicate 1	25h	Secretory	479	4273
RPS24	1.00804097940416e-13	-1.8741	0.447	0.546	3.68953078871717e-09	Replicate 1	25h	Secretory	479	4273
ATP5MC2	1.01787309294652e-13	-1.72397	0.186	0.364	3.72551730749357e-09	Replicate 1	25h	Secretory	479	4273
SLC20A1	1.1058105538167e-13	0.814828	0.434	0.324	4.0473772080245e-09	Replicate 1	25h	Secretory	479	4273
ANO9	1.12434269943132e-13	1.60271	0.23	0.124	4.11520671418857e-09	Replicate 1	25h	Secretory	479	4273
ABHD15-AS1	1.12444747727673e-13	3.98218	0.071	0.017	4.11559021158056e-09	Replicate 1	25h	Secretory	479	4273
RBM26	1.14907965005241e-13	1.68151	0.236	0.131	4.20574642715684e-09	Replicate 1	25h	Secretory	479	4273
ERCC5	1.1652080039659e-13	1.22179	0.365	0.261	4.2647778153156e-09	Replicate 1	25h	Secretory	479	4273
TSPAN1	1.19191784722433e-13	-0.898283	0.804	0.683	4.36253851262578e-09	Replicate 1	25h	Secretory	479	4273
MRPL34	1.20690346261285e-13	-1.57021	0.1	0.264	4.41738736350928e-09	Replicate 1	25h	Secretory	479	4273
ZBTB43	1.2199802931645e-13	1.68396	0.242	0.135	4.4652498710114e-09	Replicate 1	25h	Secretory	479	4273
GAPVD1	1.22308399062366e-13	1.61838	0.267	0.16	4.47660971408165e-09	Replicate 1	25h	Secretory	479	4273
HLA-A	1.26001607176676e-13	-0.831721	0.764	0.661	4.61178482427352e-09	Replicate 1	25h	Secretory	479	4273
DTNB	1.31522553968978e-13	3.05406	0.104	0.035	4.81385699781857e-09	Replicate 1	25h	Secretory	479	4273
LUC7L2	1.33136281788569e-13	0.596478	0.347	0.234	4.87292104974341e-09	Replicate 1	25h	Secretory	479	4273
ZMYM4	1.34681532852211e-13	1.51703	0.236	0.131	4.92947878392379e-09	Replicate 1	25h	Secretory	479	4273
CRYZL1	1.36006595055927e-13	1.14838	0.209	0.108	4.97797738564197e-09	Replicate 1	25h	Secretory	479	4273
MAN2A1	1.36776880916299e-13	0.95625	0.37	0.272	5.00617061841745e-09	Replicate 1	25h	Secretory	479	4273
ZNF564	1.43836533921494e-13	2.65348	0.15	0.064	5.2645609780606e-09	Replicate 1	25h	Secretory	479	4273
SP140L	1.48032078848828e-13	1.65046	0.236	0.131	5.41812211794595e-09	Replicate 1	25h	Secretory	479	4273
EXOC2	1.52636128082934e-13	1.43277	0.18	0.085	5.58663492396346e-09	Replicate 1	25h	Secretory	479	4273
NPAS3	1.55950897182926e-13	3.32748	0.056	0.011	5.70795878779229e-09	Replicate 1	25h	Secretory	479	4273
POMP	1.5995491532908e-13	-1.68079	0.415	0.51	5.85450985595967e-09	Replicate 1	25h	Secretory	479	4273
RPS8	1.62984829850515e-13	-1.70455	0.428	0.526	5.96540775735871e-09	Replicate 1	25h	Secretory	479	4273
RPS13	1.63288399365868e-13	-1.89459	0.422	0.519	5.97651870519012e-09	Replicate 1	25h	Secretory	479	4273
LINC00578	1.64341899469817e-13	1.55951	0.088	0.026	6.01507786249476e-09	Replicate 1	25h	Secretory	479	4273
COA3	1.75247812406134e-13	-1.59203	0.146	0.316	6.41424518187692e-09	Replicate 1	25h	Secretory	479	4273
RAB3IP	1.7545297295227e-13	1.16898	0.242	0.137	6.42175426302603e-09	Replicate 1	25h	Secretory	479	4273
NBR2	1.76056346150169e-13	1.53511	0.136	0.054	6.44383832544234e-09	Replicate 1	25h	Secretory	479	4273
NDRG1	1.77588205789199e-13	0.014835	0.829	0.57	6.49990592009048e-09	Replicate 1	25h	Secretory	479	4273
KRT10	1.77987095976501e-13	-1.56446	0.211	0.384	6.51450569983591e-09	Replicate 1	25h	Secretory	479	4273
BBX	1.78381736888847e-13	1.49807	0.349	0.239	6.52894995186868e-09	Replicate 1	25h	Secretory	479	4273
PSME2	1.78578093484992e-13	-1.68989	0.248	0.409	6.53613679964418e-09	Replicate 1	25h	Secretory	479	4273
ABCG1	1.81881636773399e-13	1.17533	0.286	0.177	6.65704978754317e-09	Replicate 1	25h	Secretory	479	4273
CBL	1.83681271845615e-13	1.88669	0.225	0.123	6.72291823082136e-09	Replicate 1	25h	Secretory	479	4273
CYB5A	1.86858509017553e-13	-1.75329	0.311	0.458	6.83920828855147e-09	Replicate 1	25h	Secretory	479	4273
KIAA0355	1.89324407194276e-13	1.14589	0.175	0.081	6.9294626277177e-09	Replicate 1	25h	Secretory	479	4273
CNGA1	1.89848240655283e-13	0.321093	0.532	0.411	6.948635456224e-09	Replicate 1	25h	Secretory	479	4273
ELL2	1.94835408388247e-13	1.85805	0.232	0.128	7.13117078241824e-09	Replicate 1	25h	Secretory	479	4273
INTS6L	1.96096302452447e-13	1.6439	0.09	0.027	7.177320766062e-09	Replicate 1	25h	Secretory	479	4273
HAX1	1.97821081703125e-13	-1.8502	0.075	0.229	7.24044941141606e-09	Replicate 1	25h	Secretory	479	4273
TNIP1	2.07013204351146e-13	0.598578	0.455	0.343	7.57689029245631e-09	Replicate 1	25h	Secretory	479	4273
RPL5	2.0988292562301e-13	-1.71744	0.28	0.439	7.68192496072778e-09	Replicate 1	25h	Secretory	479	4273
PIGN	2.10497024916505e-13	2.2719	0.192	0.096	7.704401608969e-09	Replicate 1	25h	Secretory	479	4273
RWDD1	2.11902742492669e-13	-2.09052	0.088	0.244	7.75585227797417e-09	Replicate 1	25h	Secretory	479	4273
MOGAT3	2.18489234661504e-13	1.27942	0.311	0.201	7.9969244778457e-09	Replicate 1	25h	Secretory	479	4273
SUSD6	2.21716540455414e-13	1.46391	0.324	0.217	8.11504709720862e-09	Replicate 1	25h	Secretory	479	4273
SGK2	2.22249568099953e-13	1.12666	0.347	0.236	8.13455644202637e-09	Replicate 1	25h	Secretory	479	4273
COPS9	2.2433600607573e-13	-1.92977	0.223	0.392	8.21092215837781e-09	Replicate 1	25h	Secretory	479	4273
CREBRF	2.24863408366331e-13	1.36686	0.305	0.199	8.23022560961606e-09	Replicate 1	25h	Secretory	479	4273
SECISBP2L	2.30738828017868e-13	0.779386	0.363	0.257	8.44527184428197e-09	Replicate 1	25h	Secretory	479	4273
CIAO2B	2.43870693207337e-13	-1.72808	0.253	0.423	8.92591124208174e-09	Replicate 1	25h	Secretory	479	4273
PPP1R13L	2.4530689481782e-13	1.16586	0.255	0.15	8.97847765722703e-09	Replicate 1	25h	Secretory	479	4273
TCAIM	2.47899811184646e-13	1.29055	0.211	0.11	9.07338098916924e-09	Replicate 1	25h	Secretory	479	4273
CC2D2A	2.49014490828698e-13	3.20129	0.069	0.017	9.11417937882118e-09	Replicate 1	25h	Secretory	479	4273
LANCL3	2.58682414275462e-13	1.1984	0.257	0.15	9.46803504489617e-09	Replicate 1	25h	Secretory	479	4273
SYT17	2.59309869507789e-13	1.44689	0.15	0.064	9.4910005338546e-09	Replicate 1	25h	Secretory	479	4273
PATL2	2.64720730528685e-13	3.84181	0.065	0.015	9.68904345808038e-09	Replicate 1	25h	Secretory	479	4273
RASSF3	2.66434354019818e-13	0.987031	0.276	0.169	9.75176379147936e-09	Replicate 1	25h	Secretory	479	4273
GUK1	2.75488962107133e-13	-1.62185	0.418	0.524	1.00831715020832e-08	Replicate 1	25h	Secretory	479	4273
PRKAB2	2.79299811004358e-13	0.727737	0.286	0.177	1.02226523825705e-08	Replicate 1	25h	Secretory	479	4273
ZFYVE9	2.8734969844037e-13	1.74843	0.169	0.078	1.0517286312616e-08	Replicate 1	25h	Secretory	479	4273
RPL17	3.06035503747204e-13	-1.74188	0.466	0.532	1.12012054726514e-08	Replicate 1	25h	Secretory	479	4273
RANBP9	3.08718335683647e-13	0.927496	0.305	0.197	1.12993998043572e-08	Replicate 1	25h	Secretory	479	4273
GAK	3.10519563284923e-13	0.902512	0.38	0.276	1.13653265357915e-08	Replicate 1	25h	Secretory	479	4273
UQCRQ	3.11692826771951e-13	-1.60209	0.43	0.523	1.14082691526802e-08	Replicate 1	25h	Secretory	479	4273
AL138701.2	3.12134322043374e-13	3.28297	0.084	0.024	1.14244283211095e-08	Replicate 1	25h	Secretory	479	4273
TMEM41B	3.16992205516878e-13	1.02944	0.374	0.27	1.16022317141232e-08	Replicate 1	25h	Secretory	479	4273
AC114812.2	3.17622960540783e-13	3.69784	0.063	0.014	1.16253179787532e-08	Replicate 1	25h	Secretory	479	4273
AP001442.1	3.26607237831831e-13	3.76179	0.054	0.011	1.19541515118829e-08	Replicate 1	25h	Secretory	479	4273
UVSSA	3.31496539557175e-13	1.82734	0.134	0.053	1.21331048443322e-08	Replicate 1	25h	Secretory	479	4273
TRIM24	3.37699162922631e-13	1.53558	0.269	0.163	1.23601270621312e-08	Replicate 1	25h	Secretory	479	4273
MIR210HG	3.4092259023297e-13	0.920906	0.428	0.317	1.24781077251169e-08	Replicate 1	25h	Secretory	479	4273
TUBGCP3	3.4345409943697e-13	2.47467	0.15	0.065	1.25707634934925e-08	Replicate 1	25h	Secretory	479	4273
LPIN1	3.50582912110931e-13	1.23752	0.28	0.169	1.28316851661722e-08	Replicate 1	25h	Secretory	479	4273
ORC4	3.51255043171561e-13	1.17521	0.303	0.197	1.28562858351223e-08	Replicate 1	25h	Secretory	479	4273
SF3B5	3.60911231494378e-13	-1.39405	0.129	0.298	1.32097119839257e-08	Replicate 1	25h	Secretory	479	4273
MICOS10	3.63565062828966e-13	-1.67739	0.342	0.487	1.3306844864603e-08	Replicate 1	25h	Secretory	479	4273
WWTR1	3.68395441528494e-13	1.36207	0.315	0.208	1.34836415553844e-08	Replicate 1	25h	Secretory	479	4273
STK4	3.71382575956481e-13	1.30956	0.299	0.194	1.35929736625832e-08	Replicate 1	25h	Secretory	479	4273
DGKD	3.75061437910008e-13	1.55284	0.286	0.179	1.37276236889442e-08	Replicate 1	25h	Secretory	479	4273
DDX60	3.84879998841307e-13	0.863159	0.422	0.316	1.40869928375907e-08	Replicate 1	25h	Secretory	479	4273
GTF2E2	3.94492037323676e-13	0.622156	0.367	0.267	1.44388030580839e-08	Replicate 1	25h	Secretory	479	4273
DENND3	4.07146639149403e-13	1.94346	0.173	0.081	1.49019741395073e-08	Replicate 1	25h	Secretory	479	4273
BEX3	4.10449676509214e-13	-1.969	0.058	0.198	1.50228686099138e-08	Replicate 1	25h	Secretory	479	4273
TRAPPC10	4.10830566625817e-13	1.54704	0.28	0.177	1.50368095690715e-08	Replicate 1	25h	Secretory	479	4273
CTPS2	4.10942266996221e-13	1.91479	0.148	0.063	1.50408979143287e-08	Replicate 1	25h	Secretory	479	4273
INTS12	4.17233571205669e-13	2.48362	0.194	0.099	1.52711659396987e-08	Replicate 1	25h	Secretory	479	4273
BBS9	4.2729228248377e-13	2.38163	0.092	0.028	1.56393248311885e-08	Replicate 1	25h	Secretory	479	4273
RPS16	4.3266258264293e-13	-1.57411	0.455	0.532	1.58358831873139e-08	Replicate 1	25h	Secretory	479	4273
AL021707.1	4.34503247354156e-13	2.40283	0.065	0.015	1.59032533564095e-08	Replicate 1	25h	Secretory	479	4273
PER3	4.3997631794247e-13	1.31373	0.244	0.14	1.61035732130124e-08	Replicate 1	25h	Secretory	479	4273
COX6C	4.47224208619517e-13	-1.52462	0.495	0.556	1.63688532596829e-08	Replicate 1	25h	Secretory	479	4273
WDR83OS	4.54901328568159e-13	-1.44026	0.248	0.422	1.66498435269232e-08	Replicate 1	25h	Secretory	479	4273
FUBP1	4.6040088254122e-13	1.19189	0.284	0.179	1.68511327018912e-08	Replicate 1	25h	Secretory	479	4273
TMCO4	4.65187223610045e-13	1.198	0.296	0.187	1.70263175713513e-08	Replicate 1	25h	Secretory	479	4273
RPS2	4.77458960176342e-13	-1.85796	0.344	0.479	1.74754754014143e-08	Replicate 1	25h	Secretory	479	4273
ELMSAN1	4.82763952531846e-13	1.07916	0.33	0.222	1.76696434266181e-08	Replicate 1	25h	Secretory	479	4273
PRDX2	4.91414928816928e-13	-1.73393	0.311	0.456	1.79862778096284e-08	Replicate 1	25h	Secretory	479	4273
UBN2	4.93382266866394e-13	1.3315	0.238	0.135	1.80582843495769e-08	Replicate 1	25h	Secretory	479	4273
LTBP1	4.94389770590413e-13	2.58202	0.167	0.077	1.80951599933797e-08	Replicate 1	25h	Secretory	479	4273
NDUFA6	5.04751800420055e-13	-1.72134	0.23	0.398	1.84744206471744e-08	Replicate 1	25h	Secretory	479	4273
SLC25A6	5.08365866604223e-13	-1.52801	0.157	0.332	1.86066990835812e-08	Replicate 1	25h	Secretory	479	4273
DCLRE1C	5.08446926393555e-13	2.10876	0.173	0.082	1.86096659529305e-08	Replicate 1	25h	Secretory	479	4273
MCRIP2	5.30202267360315e-13	-1.50385	0.1	0.258	1.94059331876549e-08	Replicate 1	25h	Secretory	479	4273
MTLN	5.36160260790997e-13	-1.10906	0.056	0.198	1.96240017052113e-08	Replicate 1	25h	Secretory	479	4273
EPB41L4A	5.41384704932741e-13	2.041	0.146	0.062	1.98152215852432e-08	Replicate 1	25h	Secretory	479	4273
PPP2R5A	5.5523413117404e-13	0.81128	0.386	0.284	2.0322124435101e-08	Replicate 1	25h	Secretory	479	4273
BDKRB2	5.57352351767617e-13	1.27732	0.282	0.175	2.03996534270465e-08	Replicate 1	25h	Secretory	479	4273
EIF4A2	5.60203501467727e-13	-0.139627	0.518	0.395	2.05040083572203e-08	Replicate 1	25h	Secretory	479	4273
FAM174C	5.62760205427793e-13	-1.51681	0.106	0.271	2.05975862788627e-08	Replicate 1	25h	Secretory	479	4273
SPOP	5.64707782705546e-13	1.55569	0.232	0.129	2.06688695548057e-08	Replicate 1	25h	Secretory	479	4273
PRDX1	5.65235084825379e-13	-1.75058	0.47	0.538	2.06881693396937e-08	Replicate 1	25h	Secretory	479	4273
GRIK2	5.70791033829976e-13	2.76132	0.136	0.055	2.0891522629211e-08	Replicate 1	25h	Secretory	479	4273
PSMD8	5.77288069580047e-13	-1.88152	0.248	0.418	2.11293206346993e-08	Replicate 1	25h	Secretory	479	4273
RPL22	6.13481814718958e-13	-1.63946	0.324	0.47	2.24540479005286e-08	Replicate 1	25h	Secretory	479	4273
NDUFA7	6.16158153863587e-13	-1.6663	0.163	0.336	2.25520045895612e-08	Replicate 1	25h	Secretory	479	4273
RNF10	6.16205005342013e-13	0.60823	0.418	0.318	2.2553719400523e-08	Replicate 1	25h	Secretory	479	4273
NENF	6.31042062608543e-13	-1.25077	0.167	0.337	2.30967705335353e-08	Replicate 1	25h	Secretory	479	4273
BMT2	6.40333737641099e-13	2.42618	0.15	0.065	2.34368551314018e-08	Replicate 1	25h	Secretory	479	4273
PRH1	6.54502816429482e-13	3.03796	0.079	0.022	2.39554575841355e-08	Replicate 1	25h	Secretory	479	4273
GABARAP	6.66566772659007e-13	-1.62459	0.474	0.524	2.43970104460923e-08	Replicate 1	25h	Secretory	479	4273
AC018362.1	6.81799601853352e-13	2.18561	0.115	0.042	2.49545472274345e-08	Replicate 1	25h	Secretory	479	4273
SH3BGRL3	6.86673336262352e-13	-1.57466	0.516	0.57	2.51329307805383e-08	Replicate 1	25h	Secretory	479	4273
LINC01278	6.92894297578069e-13	2.47124	0.109	0.038	2.53606241856549e-08	Replicate 1	25h	Secretory	479	4273
RAI1	6.92901589808988e-13	1.78637	0.223	0.124	2.53608910885988e-08	Replicate 1	25h	Secretory	479	4273
MBOAT1	7.08423342260404e-13	2.01381	0.192	0.097	2.5929002750073e-08	Replicate 1	25h	Secretory	479	4273
MROH7	7.24714250096692e-13	3.64236	0.061	0.014	2.6525266267789e-08	Replicate 1	25h	Secretory	479	4273
LINC01088	7.58014311342818e-13	2.90447	0.075	0.02	2.77440818094585e-08	Replicate 1	25h	Secretory	479	4273
DLG2	7.75800231038224e-13	2.54882	0.052	0.01	2.839506425623e-08	Replicate 1	25h	Secretory	479	4273
TRA2B	7.81566184550105e-13	0.833622	0.322	0.218	2.86061039207184e-08	Replicate 1	25h	Secretory	479	4273
ATP6V1H	7.939461798067e-13	0.737558	0.292	0.185	2.9059224127105e-08	Replicate 1	25h	Secretory	479	4273
TXNRD1	8.05610510947855e-13	0.132847	0.543	0.41	2.94861503112024e-08	Replicate 1	25h	Secretory	479	4273
NDUFB2	8.2263596756772e-13	-1.8608	0.225	0.396	3.01092990489461e-08	Replicate 1	25h	Secretory	479	4273
AFG1L	8.39031447996481e-13	2.69556	0.102	0.035	3.07093900281192e-08	Replicate 1	25h	Secretory	479	4273
AC068282.1	8.39190806668009e-13	3.85017	0.09	0.028	3.07152227148558e-08	Replicate 1	25h	Secretory	479	4273
RPS27L	8.40027432409579e-13	-1.38291	0.641	0.617	3.0745844053623e-08	Replicate 1	25h	Secretory	479	4273
RPL13	8.47165927702479e-13	-1.62228	0.501	0.555	3.10071201198384e-08	Replicate 1	25h	Secretory	479	4273
AC019117.1	8.52894038582498e-13	2.05166	0.1	0.034	3.1216774706158e-08	Replicate 1	25h	Secretory	479	4273
UGT1A8	8.60062259171515e-13	3.25145	0.071	0.018	3.14791387479366e-08	Replicate 1	25h	Secretory	479	4273
PUS10	8.63022965718711e-13	2.03791	0.154	0.069	3.15875035682705e-08	Replicate 1	25h	Secretory	479	4273
QSOX1	8.64832333308308e-13	0.0614622	0.775	0.524	3.16537282314174e-08	Replicate 1	25h	Secretory	479	4273
LASP1	8.65899808213347e-13	0.140184	0.605	0.462	3.16927988804167e-08	Replicate 1	25h	Secretory	479	4273
SRGAP3	8.71634221978834e-13	2.37513	0.077	0.021	3.19026841586473e-08	Replicate 1	25h	Secretory	479	4273
JPX	8.73058199782241e-13	1.27881	0.251	0.148	3.19548031702298e-08	Replicate 1	25h	Secretory	479	4273
RPL27A	8.81791132078582e-13	-1.82857	0.445	0.54	3.22744372252082e-08	Replicate 1	25h	Secretory	479	4273
TNFSF13B	9.14205496141393e-13	1.65585	0.058	0.013	3.34608353642711e-08	Replicate 1	25h	Secretory	479	4273
SLC25A39	9.15769823253038e-13	-2.53692	0.025	0.144	3.35180913008844e-08	Replicate 1	25h	Secretory	479	4273
MRPL51	9.25213046349291e-13	-1.75497	0.186	0.361	3.38637227094304e-08	Replicate 1	25h	Secretory	479	4273
RPL36A	9.26260290020073e-13	-2.08456	0.248	0.416	3.39020528750247e-08	Replicate 1	25h	Secretory	479	4273
CABLES1	9.27981671543597e-13	1.8064	0.205	0.108	3.39650571601672e-08	Replicate 1	25h	Secretory	479	4273
RPL24	9.29009785907504e-13	-1.58915	0.537	0.565	3.40026871740006e-08	Replicate 1	25h	Secretory	479	4273
RPS17	9.3134983094876e-13	-1.85634	0.311	0.458	3.40883351625556e-08	Replicate 1	25h	Secretory	479	4273
AC242426.2	9.33443722884372e-13	2.22044	0.188	0.095	3.41649737012909e-08	Replicate 1	25h	Secretory	479	4273
AL139260.1	9.44660736928198e-13	3.10258	0.098	0.033	3.4575527632309e-08	Replicate 1	25h	Secretory	479	4273
MPC2	9.45735529722696e-13	-1.80303	0.273	0.432	3.46148661233804e-08	Replicate 1	25h	Secretory	479	4273
LINC01138	9.47013252943123e-13	2.60847	0.119	0.045	3.46616320709712e-08	Replicate 1	25h	Secretory	479	4273
RPS3	9.96632140168599e-13	-1.70004	0.455	0.528	3.64777329623109e-08	Replicate 1	25h	Secretory	479	4273
MRPS15	9.9957120173127e-13	-1.74584	0.054	0.192	3.65853055545662e-08	Replicate 1	25h	Secretory	479	4273
RPS7	1.00149435770484e-12	-1.82862	0.424	0.508	3.6655694986355e-08	Replicate 1	25h	Secretory	479	4273
NSRP1	1.07130870161655e-12	0.89487	0.344	0.24	3.92109697878675e-08	Replicate 1	25h	Secretory	479	4273
DTNBP1	1.12505568399554e-12	1.47194	0.159	0.072	4.11781630899209e-08	Replicate 1	25h	Secretory	479	4273
MINK1	1.12921330635629e-12	1.50233	0.257	0.156	4.13303362259465e-08	Replicate 1	25h	Secretory	479	4273
C12orf57	1.15576770535568e-12	-1.83574	0.104	0.261	4.23022537837232e-08	Replicate 1	25h	Secretory	479	4273
ARNT	1.19787541934471e-12	1.40472	0.194	0.098	4.38434382234356e-08	Replicate 1	25h	Secretory	479	4273
ANKRD36B	1.20448886358074e-12	3.71267	0.054	0.011	4.40854968959188e-08	Replicate 1	25h	Secretory	479	4273
EEF1B2	1.21021781476669e-12	-1.59167	0.253	0.417	4.42951822382757e-08	Replicate 1	25h	Secretory	479	4273
EIF2AK2	1.21032408706881e-12	0.867387	0.403	0.302	4.42990719108053e-08	Replicate 1	25h	Secretory	479	4273
DCP2	1.22845157748747e-12	1.96664	0.2	0.106	4.49625561876188e-08	Replicate 1	25h	Secretory	479	4273
RFX2	1.23366004563358e-12	2.20181	0.109	0.039	4.51531913302345e-08	Replicate 1	25h	Secretory	479	4273
GIT2	1.2509032148002e-12	1.72316	0.198	0.103	4.57843085649022e-08	Replicate 1	25h	Secretory	479	4273
MROH1	1.25988777851989e-12	2.27787	0.192	0.099	4.61131525816065e-08	Replicate 1	25h	Secretory	479	4273
ABCD3	1.30150154131052e-12	0.542265	0.43	0.326	4.76362579135064e-08	Replicate 1	25h	Secretory	479	4273
KCNMB3	1.30852007324591e-12	1.69622	0.096	0.032	4.78931432008735e-08	Replicate 1	25h	Secretory	479	4273
POLR2L	1.3413699600625e-12	-1.65001	0.301	0.455	4.90954819082475e-08	Replicate 1	25h	Secretory	479	4273
UBAP2	1.35214744869409e-12	1.84517	0.19	0.097	4.94899487696525e-08	Replicate 1	25h	Secretory	479	4273
RSPH3	1.36055833682461e-12	1.33049	0.265	0.161	4.97977956861176e-08	Replicate 1	25h	Secretory	479	4273
AP000446.1	1.3783466716838e-12	2.72546	0.052	0.011	5.04488665302989e-08	Replicate 1	25h	Secretory	479	4273
RAB1A	1.40963546334393e-12	0.126807	0.522	0.411	5.15940675938513e-08	Replicate 1	25h	Secretory	479	4273
SOX13	1.44429113750629e-12	1.31441	0.225	0.126	5.28624999238678e-08	Replicate 1	25h	Secretory	479	4273
VPS45	1.44666396549988e-12	2.75146	0.15	0.067	5.29493478012612e-08	Replicate 1	25h	Secretory	479	4273
CD46	1.45043829305926e-12	-0.131543	0.599	0.47	5.30874919642619e-08	Replicate 1	25h	Secretory	479	4273
COX7B	1.47152432833475e-12	-1.702	0.43	0.522	5.38592619413801e-08	Replicate 1	25h	Secretory	479	4273
MT-ATP8	1.47262550927846e-12	1.60608	0.248	0.143	5.3899566265101e-08	Replicate 1	25h	Secretory	479	4273
EIF2AK3	1.47318530913046e-12	2.14169	0.188	0.095	5.39200554994841e-08	Replicate 1	25h	Secretory	479	4273
ACTR3	1.479095652171e-12	-0.0851405	0.591	0.459	5.41363799651107e-08	Replicate 1	25h	Secretory	479	4273
ARFGAP3	1.51252629089136e-12	0.196051	0.493	0.387	5.53599747729146e-08	Replicate 1	25h	Secretory	479	4273
USP24	1.53091058318754e-12	1.17117	0.238	0.138	5.60328582552472e-08	Replicate 1	25h	Secretory	479	4273
GRHL1	1.55206211883201e-12	2.32732	0.169	0.08	5.68070256113706e-08	Replicate 1	25h	Secretory	479	4273
TXN	1.59844845324059e-12	-1.70419	0.495	0.551	5.85048118370587e-08	Replicate 1	25h	Secretory	479	4273
LCN2	1.62807748947287e-12	-1.7499	0.514	0.551	5.95892641921964e-08	Replicate 1	25h	Secretory	479	4273
CDK5RAP2	1.63234111912198e-12	2.22614	0.14	0.059	5.97453173009837e-08	Replicate 1	25h	Secretory	479	4273
DNPH1	1.64667783465270e-12	-1.29824	0.077	0.224	6.02700554261237e-08	Replicate 1	25h	Secretory	479	4273
ATP5MD	1.68577099909708e-12	-1.55956	0.399	0.512	6.17009043379524e-08	Replicate 1	25h	Secretory	479	4273
GRB2	1.71309631344955e-12	0.689137	0.449	0.347	6.27010381685671e-08	Replicate 1	25h	Secretory	479	4273
ARID3B	1.72628297149352e-12	1.51294	0.188	0.095	6.31836830396343e-08	Replicate 1	25h	Secretory	479	4273
PRSS3	1.72919301852193e-12	-0.190055	0.712	0.512	6.32901936709211e-08	Replicate 1	25h	Secretory	479	4273
IER3IP1	1.75796759688782e-12	-1.72861	0.127	0.291	6.43433720136909e-08	Replicate 1	25h	Secretory	479	4273
AC104035.1	1.81949666077331e-12	2.94643	0.104	0.037	6.6595397280964e-08	Replicate 1	25h	Secretory	479	4273
ZNF652	1.8251221944313e-12	0.949118	0.261	0.157	6.68012974383802e-08	Replicate 1	25h	Secretory	479	4273
HEBP1	1.82703631661501e-12	-1.69904	0.184	0.349	6.68713562244261e-08	Replicate 1	25h	Secretory	479	4273
MEAK7	1.83373918416097e-12	1.09863	0.251	0.149	6.71166878794758e-08	Replicate 1	25h	Secretory	479	4273
GLCCI1	1.84057243514444e-12	3.04253	0.111	0.041	6.73667916987218e-08	Replicate 1	25h	Secretory	479	4273
CHM	1.84260642292495e-12	1.64725	0.213	0.116	6.7441237685476e-08	Replicate 1	25h	Secretory	479	4273
FRY-AS1	1.86786901589297e-12	3.08785	0.058	0.013	6.83658738506987e-08	Replicate 1	25h	Secretory	479	4273
NOP10	1.89156323190832e-12	-1.64554	0.28	0.438	6.92331058510764e-08	Replicate 1	25h	Secretory	479	4273
AC087482.1	1.89674208791479e-12	1.83691	0.207	0.11	6.94226571597692e-08	Replicate 1	25h	Secretory	479	4273
JTB	1.90335312618888e-12	-1.89372	0.217	0.394	6.96646277716391e-08	Replicate 1	25h	Secretory	479	4273
AKAP12	1.91776130922675e-12	0.68919	0.43	0.306	7.01919816790084e-08	Replicate 1	25h	Secretory	479	4273
ATP11C	1.9634724694235e-12	1.52986	0.14	0.059	7.18650558533694e-08	Replicate 1	25h	Secretory	479	4273
POC1B	2.04318334761533e-12	1.37672	0.188	0.096	7.47825537060687e-08	Replicate 1	25h	Secretory	479	4273
GK5	2.10179190568074e-12	0.747234	0.303	0.197	7.69276855398207e-08	Replicate 1	25h	Secretory	479	4273
RPL7	2.11233669956639e-12	-1.77007	0.342	0.486	7.73136355408296e-08	Replicate 1	25h	Secretory	479	4273
MAPK6	2.1323121320245e-12	0.495424	0.413	0.312	7.80447563442285e-08	Replicate 1	25h	Secretory	479	4273
RNF181	2.15047122612031e-12	-1.54496	0.257	0.42	7.87093973472294e-08	Replicate 1	25h	Secretory	479	4273
NOXA1	2.16731799517972e-12	1.29876	0.182	0.09	7.9326005941573e-08	Replicate 1	25h	Secretory	479	4273
STAM2	2.20035011724854e-12	1.22143	0.296	0.195	8.05350146414139e-08	Replicate 1	25h	Secretory	479	4273
RPL37A	2.23873108807188e-12	-1.65333	0.384	0.508	8.1939796554519e-08	Replicate 1	25h	Secretory	479	4273
ERH	2.27416556329858e-12	-1.86087	0.177	0.352	8.32367337822914e-08	Replicate 1	25h	Secretory	479	4273
CAPZA1	2.28422206125252e-12	-0.123022	0.564	0.439	8.36048116639035e-08	Replicate 1	25h	Secretory	479	4273
IQSEC2	2.32223335403914e-12	1.82646	0.173	0.084	8.49960629911866e-08	Replicate 1	25h	Secretory	479	4273
GNG5	2.44426214470991e-12	-1.52805	0.528	0.562	8.94624387585275e-08	Replicate 1	25h	Secretory	479	4273
EPHA1-AS1	2.447140262845e-12	3.71471	0.067	0.017	8.95677807603898e-08	Replicate 1	25h	Secretory	479	4273
ESCO1	2.4675521934809e-12	1.70185	0.276	0.175	9.03148778335943e-08	Replicate 1	25h	Secretory	479	4273
INSYN2A	2.47369151723481e-12	2.14156	0.079	0.023	9.05395832223111e-08	Replicate 1	25h	Secretory	479	4273
FAM160A2	2.52612719431049e-12	1.41658	0.261	0.16	9.24587814389582e-08	Replicate 1	25h	Secretory	479	4273
HS2ST1	2.54287058612888e-12	1.24402	0.251	0.149	9.30716063229033e-08	Replicate 1	25h	Secretory	479	4273
SLPI	2.56208144638017e-12	-1.85476	0.286	0.44	9.37747430189606e-08	Replicate 1	25h	Secretory	479	4273
NDUFA12	2.59497428716473e-12	-1.79649	0.225	0.387	9.49786538845165e-08	Replicate 1	25h	Secretory	479	4273
YWHAZ	2.64525474433413e-12	-0.154308	0.837	0.565	9.68189688973737e-08	Replicate 1	25h	Secretory	479	4273
LURAP1L	2.64694931485255e-12	1.49352	0.211	0.114	9.68809918729182e-08	Replicate 1	25h	Secretory	479	4273
ASB3	2.83560441006304e-12	1.46235	0.188	0.096	1.03785957012717e-07	Replicate 1	25h	Secretory	479	4273
NRXN3	2.86857878925155e-12	3.59587	0.052	0.011	1.04992852265396e-07	Replicate 1	25h	Secretory	479	4273
SPDYA	2.88659865201083e-12	3.31171	0.067	0.017	1.05652397262248e-07	Replicate 1	25h	Secretory	479	4273
GANC	2.89892043541509e-12	1.143	0.182	0.09	1.06103386856628e-07	Replicate 1	25h	Secretory	479	4273
ATE1	2.89934497203408e-12	1.09456	0.303	0.204	1.06118925321419e-07	Replicate 1	25h	Secretory	479	4273
EFNA5	2.97457540566161e-12	2.9486	0.119	0.046	1.08872434422621e-07	Replicate 1	25h	Secretory	479	4273
CHCHD2	3.00673458301837e-12	-1.70294	0.449	0.523	1.10049492473055e-07	Replicate 1	25h	Secretory	479	4273
ZNF124	3.01841774396471e-12	1.554	0.14	0.06	1.10477107846852e-07	Replicate 1	25h	Secretory	479	4273
ATP5MF	3.06316770711391e-12	-1.69987	0.357	0.479	1.12115001248076e-07	Replicate 1	25h	Secretory	479	4273
UBE3C	3.10306205716624e-12	0.962449	0.299	0.197	1.13575174354342e-07	Replicate 1	25h	Secretory	479	4273
COG7	3.126739997519e-12	2.30928	0.184	0.093	1.14441810649193e-07	Replicate 1	25h	Secretory	479	4273
RPL19	3.18583911361105e-12	-1.52526	0.472	0.531	1.16604897397278e-07	Replicate 1	25h	Secretory	479	4273
SELENOH	3.37683194380096e-12	-1.40996	0.209	0.378	1.23595425975059e-07	Replicate 1	25h	Secretory	479	4273
AC010168.2	3.38811774888879e-12	3.31235	0.058	0.013	1.24008497727079e-07	Replicate 1	25h	Secretory	479	4273
LAMB3	3.39872243324243e-12	0.413669	0.587	0.448	1.24396639779106e-07	Replicate 1	25h	Secretory	479	4273
SEC61G	3.44462157536654e-12	-1.62661	0.507	0.559	1.26076594279991e-07	Replicate 1	25h	Secretory	479	4273
KIF26B	3.53141045996223e-12	3.70673	0.069	0.018	1.29253154245078e-07	Replicate 1	25h	Secretory	479	4273
LGALS1	3.53934927702373e-12	-2.01433	0.086	0.228	1.29543722888346e-07	Replicate 1	25h	Secretory	479	4273
TNNI3K	3.54873153351852e-12	3.39621	0.056	0.013	1.29887122858311e-07	Replicate 1	25h	Secretory	479	4273
KCNJ3	3.58140502892193e-12	2.52953	0.113	0.042	1.31083005463571e-07	Replicate 1	25h	Secretory	479	4273
CYC1	3.72582934429517e-12	-1.19177	0.123	0.279	1.36369079830548e-07	Replicate 1	25h	Secretory	479	4273
COA4	3.73131037582042e-12	-2.02725	0.086	0.232	1.36569691065403e-07	Replicate 1	25h	Secretory	479	4273
LDAH	3.73866691520802e-12	1.99627	0.144	0.063	1.36838947763529e-07	Replicate 1	25h	Secretory	479	4273
RPL21	3.79211705678417e-12	-1.68254	0.449	0.527	1.38795276395357e-07	Replicate 1	25h	Secretory	479	4273
MIER3	3.80958784483202e-12	0.68377	0.405	0.305	1.39434724708697e-07	Replicate 1	25h	Secretory	479	4273
HIBCH	3.863834621726e-12	1.46498	0.217	0.121	1.41420210989793e-07	Replicate 1	25h	Secretory	479	4273
NDUFA4	3.89390406738532e-12	-1.73655	0.317	0.449	1.4252078277037e-07	Replicate 1	25h	Secretory	479	4273
FMNL2	3.90594595332870e-12	1.60887	0.144	0.063	1.42961527837784e-07	Replicate 1	25h	Secretory	479	4273
KLHL28	3.92162868507648e-12	1.64766	0.228	0.13	1.43535531502484e-07	Replicate 1	25h	Secretory	479	4273
AC104162.2	3.95726253993838e-12	3.30796	0.075	0.021	1.44839766224284e-07	Replicate 1	25h	Secretory	479	4273
CNPY2	4.03470470726736e-12	-1.33893	0.152	0.32	1.47674226990692e-07	Replicate 1	25h	Secretory	479	4273
RPS23	4.09754448282737e-12	-1.76435	0.418	0.517	1.49974225615965e-07	Replicate 1	25h	Secretory	479	4273
IQCK	4.11440619790473e-12	1.8068	0.184	0.093	1.50591381249511e-07	Replicate 1	25h	Secretory	479	4273
GTF2IRD1	4.14397261489499e-12	2.4416	0.121	0.048	1.51673541677772e-07	Replicate 1	25h	Secretory	479	4273
ZDHHC20	4.18047885105158e-12	0.433315	0.418	0.32	1.53009706427339e-07	Replicate 1	25h	Secretory	479	4273
CRLF3	4.18082310812129e-12	1.28105	0.154	0.071	1.53022306580347e-07	Replicate 1	25h	Secretory	479	4273
AC107021.1	4.23158660209716e-12	2.10694	0.115	0.044	1.54880301223358e-07	Replicate 1	25h	Secretory	479	4273
PSMB3	4.28491926491362e-12	-1.48642	0.213	0.378	1.56832330015104e-07	Replicate 1	25h	Secretory	479	4273
TNRC6C	4.33920790292228e-12	1.87502	0.182	0.092	1.58819348454858e-07	Replicate 1	25h	Secretory	479	4273
MAP3K5	4.3751826792296e-12	2.02105	0.205	0.11	1.60136061242483e-07	Replicate 1	25h	Secretory	479	4273
RPL34	4.39465148169507e-12	-1.6684	0.482	0.542	1.60848638881521e-07	Replicate 1	25h	Secretory	479	4273
SLC25A13	4.49881762827677e-12	1.8346	0.221	0.125	1.64661224012558e-07	Replicate 1	25h	Secretory	479	4273
CIB1	4.76059277325364e-12	-1.54953	0.572	0.573	1.74242456093856e-07	Replicate 1	25h	Secretory	479	4273
AC007319.1	4.77771507404994e-12	2.61025	0.096	0.033	1.74869149425302e-07	Replicate 1	25h	Secretory	479	4273
SYK	4.87836694651019e-12	1.10013	0.326	0.229	1.78553108609219e-07	Replicate 1	25h	Secretory	479	4273
RPL23	4.99948335573833e-12	-1.69664	0.267	0.425	1.82986090303378e-07	Replicate 1	25h	Secretory	479	4273
PSMB5	5.21228160606826e-12	-1.54554	0.115	0.273	1.90774719063704e-07	Replicate 1	25h	Secretory	479	4273
MICU2	5.21468075584971e-12	0.59287	0.374	0.282	1.90862530344855e-07	Replicate 1	25h	Secretory	479	4273
PSME4	5.29732385235967e-12	1.57726	0.205	0.111	1.93887350320216e-07	Replicate 1	25h	Secretory	479	4273
ANKUB1	5.33283213562174e-12	2.79722	0.094	0.032	1.95186988995891e-07	Replicate 1	25h	Secretory	479	4273
INPP5B	5.3348458939418e-12	2.67034	0.069	0.018	1.95260694564164e-07	Replicate 1	25h	Secretory	479	4273
ITPRID2	5.36632857769854e-12	0.498308	0.445	0.352	1.96412992272344e-07	Replicate 1	25h	Secretory	479	4273
HIGD2A	5.42707331364679e-12	-1.65237	0.296	0.442	1.98636310352786e-07	Replicate 1	25h	Secretory	479	4273
CDHR5	5.47824714644923e-12	0.0705542	0.714	0.489	2.00509323807188e-07	Replicate 1	25h	Secretory	479	4273
FOXK2	5.58209307408314e-12	1.61052	0.194	0.101	2.04310188604517e-07	Replicate 1	25h	Secretory	479	4273
ALG13	5.66105556236269e-12	1.23851	0.34	0.247	2.07200294638037e-07	Replicate 1	25h	Secretory	479	4273
ZNF75A	5.78440553000988e-12	2.56418	0.127	0.052	2.11715026803892e-07	Replicate 1	25h	Secretory	479	4273
CHKA	5.79564811247737e-12	1.11661	0.309	0.209	2.12126516564784e-07	Replicate 1	25h	Secretory	479	4273
GDAP2	5.83433686056789e-12	1.2415	0.223	0.128	2.13542563433645e-07	Replicate 1	25h	Secretory	479	4273
FBXW4	5.9635950522959e-12	1.93567	0.152	0.07	2.18273542509082e-07	Replicate 1	25h	Secretory	479	4273
AL157786.1	6.05886319537873e-12	3.85189	0.056	0.013	2.21760451814057e-07	Replicate 1	25h	Secretory	479	4273
MYDGF	6.42015429098847e-12	-1.76472	0.399	0.498	2.34984067204469e-07	Replicate 1	25h	Secretory	479	4273
MLLT10	6.47282991920927e-12	1.36263	0.142	0.062	2.36912047872979e-07	Replicate 1	25h	Secretory	479	4273
CCDC93	6.61803846209232e-12	1.00396	0.236	0.138	2.42226825751041e-07	Replicate 1	25h	Secretory	479	4273
RPS15	6.64822616893615e-12	-1.44504	0.532	0.559	2.43331726009232e-07	Replicate 1	25h	Secretory	479	4273
AMPD3	7.04657017170009e-12	2.41667	0.132	0.055	2.57911514854395e-07	Replicate 1	25h	Secretory	479	4273
TCF25	7.19055370936222e-12	0.453656	0.438	0.343	2.63181456316366e-07	Replicate 1	25h	Secretory	479	4273
ZNRF2	7.37211575269435e-12	0.502616	0.349	0.252	2.69826808664366e-07	Replicate 1	25h	Secretory	479	4273
OSTM1	7.41040191553986e-12	0.850169	0.296	0.194	2.71228120510674e-07	Replicate 1	25h	Secretory	479	4273
TAF10	7.44114630251903e-12	-1.3761	0.173	0.338	2.72353395818499e-07	Replicate 1	25h	Secretory	479	4273
GAB2	7.61683286631138e-12	1.93306	0.109	0.041	2.78783699739863e-07	Replicate 1	25h	Secretory	479	4273
CADPS2	7.89400623424399e-12	2.04346	0.132	0.055	2.88928522179564e-07	Replicate 1	25h	Secretory	479	4273
KRT19	8.19079473212535e-12	-0.973995	0.875	0.694	2.9979127799052e-07	Replicate 1	25h	Secretory	479	4273
FAM53B	8.20074720552513e-12	2.0859	0.165	0.08	3.00155548469425e-07	Replicate 1	25h	Secretory	479	4273
ATG10	8.44323110958021e-12	1.8083	0.132	0.056	3.09030701841745e-07	Replicate 1	25h	Secretory	479	4273
RGS6	8.44353244322364e-12	2.21536	0.069	0.019	3.09041730954428e-07	Replicate 1	25h	Secretory	479	4273
DDX6	8.64044725291095e-12	0.412112	0.426	0.328	3.16249009903794e-07	Replicate 1	25h	Secretory	479	4273
ERCC6L2	8.73145837132550e-12	1.33029	0.236	0.139	3.19580107848885e-07	Replicate 1	25h	Secretory	479	4273
DEPDC5	8.83074440136523e-12	1.6014	0.14	0.061	3.23214075834369e-07	Replicate 1	25h	Secretory	479	4273
MACROD2	8.88276756878469e-12	2.3809	0.079	0.024	3.25118175785088e-07	Replicate 1	25h	Secretory	479	4273
TRRAP	8.90318675065799e-12	1.87624	0.217	0.123	3.25865538260833e-07	Replicate 1	25h	Secretory	479	4273
ATP11A	8.91210752574358e-12	1.20258	0.292	0.192	3.26192047549741e-07	Replicate 1	25h	Secretory	479	4273
MAP3K7	9.05488287540007e-12	1.45518	0.194	0.103	3.31417768122518e-07	Replicate 1	25h	Secretory	479	4273
LEMD3	9.06587168268775e-12	1.3919	0.23	0.132	3.31819969458054e-07	Replicate 1	25h	Secretory	479	4273
CYCS	9.10199111891511e-12	-1.52539	0.173	0.339	3.33141976943412e-07	Replicate 1	25h	Secretory	479	4273
WDR33	9.59210748016161e-12	1.23745	0.313	0.212	3.51080725881395e-07	Replicate 1	25h	Secretory	479	4273
S100A4	9.69795059668926e-12	-1.90983	0.455	0.554	3.54954689789423e-07	Replicate 1	25h	Secretory	479	4273
RPS11	9.78950280603712e-12	-1.62025	0.476	0.542	3.58305592203765e-07	Replicate 1	25h	Secretory	479	4273
PPHLN1	9.97131705625338e-12	1.51186	0.296	0.195	3.6496017557593e-07	Replicate 1	25h	Secretory	479	4273
IWS1	1.03514745584793e-11	1.2465	0.347	0.26	3.78874320314901e-07	Replicate 1	25h	Secretory	479	4273
ABCB1	1.03977385148699e-11	1.27097	0.378	0.279	3.80567627382753e-07	Replicate 1	25h	Secretory	479	4273
UBE2M	1.04613727170622e-11	-1.61212	0.129	0.288	3.82896702817192e-07	Replicate 1	25h	Secretory	479	4273
MAP3K1	1.08974818005337e-11	1.23218	0.248	0.15	3.98858731381335e-07	Replicate 1	25h	Secretory	479	4273
SCYL3	1.12958796650688e-11	2.01478	0.142	0.064	4.13440491621184e-07	Replicate 1	25h	Secretory	479	4273
DCTN3	1.14288626386223e-11	-1.75495	0.144	0.301	4.18307801436214e-07	Replicate 1	25h	Secretory	479	4273
MLPH	1.17563228691919e-11	1.16396	0.234	0.136	4.30293173335294e-07	Replicate 1	25h	Secretory	479	4273
ANKLE2	1.18743497564266e-11	0.71349	0.357	0.264	4.34613075434968e-07	Replicate 1	25h	Secretory	479	4273
IL10RB	1.18818331605009e-11	0.436455	0.455	0.355	4.34886975507494e-07	Replicate 1	25h	Secretory	479	4273
CNOT10	1.30781270954191e-11	2.19312	0.14	0.062	4.78672529819436e-07	Replicate 1	25h	Secretory	479	4273
NFKB1	1.3117106976809e-11	1.59402	0.246	0.149	4.80099232458185e-07	Replicate 1	25h	Secretory	479	4273
RPL37	1.31915180104141e-11	-1.57552	0.43	0.522	4.82822750699165e-07	Replicate 1	25h	Secretory	479	4273
NDUFAF3	1.34004956903261e-11	-1.70099	0.096	0.241	4.90471542761626e-07	Replicate 1	25h	Secretory	479	4273
SFMBT1	1.3429292272876e-11	1.64381	0.154	0.073	4.91525526479535e-07	Replicate 1	25h	Secretory	479	4273
TOMM5	1.37474347303544e-11	-1.70488	0.19	0.355	5.03169858565701e-07	Replicate 1	25h	Secretory	479	4273
EDRF1	1.38784440546874e-11	2.17425	0.121	0.049	5.07964930845613e-07	Replicate 1	25h	Secretory	479	4273
PPARGC1A	1.38843980233668e-11	1.36348	0.154	0.072	5.08182852053247e-07	Replicate 1	25h	Secretory	479	4273
TACC2	1.3900382524442e-11	1.45656	0.296	0.199	5.08767900777101e-07	Replicate 1	25h	Secretory	479	4273
ALS2	1.39445508824659e-11	1.98663	0.165	0.08	5.10384506849134e-07	Replicate 1	25h	Secretory	479	4273
TRAF3	1.41463241254936e-11	1.54834	0.228	0.131	5.1776960931719e-07	Replicate 1	25h	Secretory	479	4273
POLR2I	1.41531286005082e-11	-1.55497	0.052	0.179	5.18018659907202e-07	Replicate 1	25h	Secretory	479	4273
NDUFS3	1.42869349321037e-11	-1.68765	0.121	0.27	5.22916105449926e-07	Replicate 1	25h	Secretory	479	4273
ONECUT3	1.43025614966033e-11	2.3194	0.109	0.041	5.23488053337177e-07	Replicate 1	25h	Secretory	479	4273
MRPL20	1.43166650055832e-11	-1.94104	0.163	0.326	5.2400425586935e-07	Replicate 1	25h	Secretory	479	4273
TRMT112	1.44605253238175e-11	-1.47559	0.167	0.336	5.29269687377043e-07	Replicate 1	25h	Secretory	479	4273
SEC22A	1.45061494416772e-11	1.63056	0.169	0.084	5.30939575714826e-07	Replicate 1	25h	Secretory	479	4273
NDUFS5	1.46009573327932e-11	-1.51004	0.286	0.439	5.34409639337563e-07	Replicate 1	25h	Secretory	479	4273
PXMP2	1.46532774698747e-11	-1.82087	0.09	0.232	5.36324608674886e-07	Replicate 1	25h	Secretory	479	4273
UBL5	1.47208051645093e-11	-1.49569	0.491	0.551	5.38796189826204e-07	Replicate 1	25h	Secretory	479	4273
PNPLA3	1.47726166553191e-11	2.70577	0.092	0.031	5.40692542201334e-07	Replicate 1	25h	Secretory	479	4273
ZNF248	1.49342227742353e-11	3.43188	0.098	0.035	5.46607487759787e-07	Replicate 1	25h	Secretory	479	4273
TOMM6	1.49543950110453e-11	-1.51785	0.19	0.354	5.47345811799269e-07	Replicate 1	25h	Secretory	479	4273
CACNA1C	1.496853489359e-11	4.14446	0.054	0.012	5.47863345640287e-07	Replicate 1	25h	Secretory	479	4273
RAB11FIP1	1.50222223059438e-11	-0.0232573	0.559	0.43	5.49828358619849e-07	Replicate 1	25h	Secretory	479	4273
AL133346.1	1.50772889975094e-11	2.37722	0.054	0.012	5.51843854597843e-07	Replicate 1	25h	Secretory	479	4273
RARS2	1.52297894391198e-11	1.14106	0.228	0.133	5.57425523261224e-07	Replicate 1	25h	Secretory	479	4273
TRIM56	1.5340907725745e-11	1.37462	0.326	0.228	5.61492563669993e-07	Replicate 1	25h	Secretory	479	4273
DDX58	1.5554671242075e-11	1.90968	0.238	0.142	5.69316522131188e-07	Replicate 1	25h	Secretory	479	4273
ATRAID	1.55877419449202e-11	-1.27186	0.123	0.277	5.70526942926026e-07	Replicate 1	25h	Secretory	479	4273
KIAA1211L	1.56925669626576e-11	1.03017	0.188	0.098	5.7436364340023e-07	Replicate 1	25h	Secretory	479	4273
AC016831.7	1.60334821938922e-11	2.48433	0.054	0.012	5.86841481778647e-07	Replicate 1	25h	Secretory	479	4273
ATG4B	1.60357081617422e-11	1.27998	0.223	0.13	5.86922954427925e-07	Replicate 1	25h	Secretory	479	4273
RTN3	1.62138111475582e-11	0.0286799	0.52	0.42	5.93441701811779e-07	Replicate 1	25h	Secretory	479	4273
FAM13A-AS1	1.64244552058437e-11	1.25773	0.054	0.012	6.01151484989085e-07	Replicate 1	25h	Secretory	479	4273
AL117381.1	1.64648457111647e-11	2.03266	0.092	0.031	6.02629817874337e-07	Replicate 1	25h	Secretory	479	4273
TENT5A	1.65144929078287e-11	0.248281	0.522	0.416	6.04446954919439e-07	Replicate 1	25h	Secretory	479	4273
ZNF655	1.66753606796978e-11	1.27678	0.244	0.147	6.10334876237621e-07	Replicate 1	25h	Secretory	479	4273
SLC11A2	1.68126083108256e-11	0.210215	0.532	0.396	6.15358276784527e-07	Replicate 1	25h	Secretory	479	4273
NACA	1.68578210146732e-11	-1.67633	0.466	0.533	6.17013106958052e-07	Replicate 1	25h	Secretory	479	4273
TRAPPC4	1.68709366968807e-11	-1.412	0.104	0.257	6.1749315404253e-07	Replicate 1	25h	Secretory	479	4273
CEPT1	1.70088499361013e-11	0.453749	0.361	0.259	6.22540916511245e-07	Replicate 1	25h	Secretory	479	4273
BDNF-AS	1.75073231828736e-11	2.31343	0.081	0.026	6.40785535816358e-07	Replicate 1	25h	Secretory	479	4273
NDUFC2	1.76033782127272e-11	-1.60795	0.334	0.466	6.44301245964029e-07	Replicate 1	25h	Secretory	479	4273
DROSHA	1.76519682395655e-11	1.6158	0.152	0.072	6.46079689536336e-07	Replicate 1	25h	Secretory	479	4273
LARP1B	1.76660947009532e-11	1.68324	0.234	0.138	6.46596732149587e-07	Replicate 1	25h	Secretory	479	4273
PPP1R9A	1.77243221519435e-11	2.00366	0.138	0.061	6.48727915083284e-07	Replicate 1	25h	Secretory	479	4273
QKI	1.77628201504665e-11	2.6532	0.132	0.057	6.50136980327225e-07	Replicate 1	25h	Secretory	479	4273
POLE4	1.777190922814e-11	-1.74716	0.146	0.305	6.50469649659151e-07	Replicate 1	25h	Secretory	479	4273
FAU	1.79944128219724e-11	-1.48119	0.528	0.564	6.5861350369701e-07	Replicate 1	25h	Secretory	479	4273
MGRN1	1.82128394136351e-11	1.24473	0.198	0.107	6.66608135378458e-07	Replicate 1	25h	Secretory	479	4273
AC025569.1	1.83434649595115e-11	2.92535	0.09	0.03	6.7138916098308e-07	Replicate 1	25h	Secretory	479	4273
UQCRFS1	1.84075728136211e-11	-1.37778	0.165	0.328	6.73735572551346e-07	Replicate 1	25h	Secretory	479	4273
SCMH1	1.84982042235635e-11	2.19032	0.152	0.072	6.77052772786647e-07	Replicate 1	25h	Secretory	479	4273
DSP	1.85815042553999e-11	0.208841	0.582	0.446	6.80101637251892e-07	Replicate 1	25h	Secretory	479	4273
FANCC	1.8679292294107e-11	2.23267	0.117	0.047	6.83680777256611e-07	Replicate 1	25h	Secretory	479	4273
KPNA4	1.89347944486004e-11	0.756698	0.374	0.28	6.93032411613221e-07	Replicate 1	25h	Secretory	479	4273
NDUFA8	1.89377395567283e-11	-1.38278	0.113	0.262	6.93140205515812e-07	Replicate 1	25h	Secretory	479	4273
FIBP	1.91262168507e-11	-2.08185	0.096	0.238	7.0003866295247e-07	Replicate 1	25h	Secretory	479	4273
ELL	1.92430242772849e-11	1.6364	0.221	0.128	7.04313931572903e-07	Replicate 1	25h	Secretory	479	4273
AC079142.1	1.96684733035605e-11	2.68741	0.071	0.02	7.19885791383618e-07	Replicate 1	25h	Secretory	479	4273
NDUFB5	2.0062179873807e-11	-1.70287	0.129	0.285	7.34295845561211e-07	Replicate 1	25h	Secretory	479	4273
PTRHD1	2.02618499085377e-11	-1.04291	0.077	0.213	7.4160396850239e-07	Replicate 1	25h	Secretory	479	4273
TMEM260	2.05189051292471e-11	2.00263	0.152	0.071	7.51012446635573e-07	Replicate 1	25h	Secretory	479	4273
C18orf25	2.06488897069128e-11	1.04319	0.228	0.133	7.55770012162716e-07	Replicate 1	25h	Secretory	479	4273
LAMTOR5-AS1	2.06642632120528e-11	2.62452	0.073	0.021	7.56332697824344e-07	Replicate 1	25h	Secretory	479	4273
ABI2	2.08618712358553e-11	1.06317	0.18	0.093	7.63565349103538e-07	Replicate 1	25h	Secretory	479	4273
ORC2	2.13220460146224e-11	2.02002	0.169	0.085	7.80408206181196e-07	Replicate 1	25h	Secretory	479	4273
SLC30A9	2.14792796868664e-11	0.906791	0.307	0.21	7.86163115818998e-07	Replicate 1	25h	Secretory	479	4273
LRRC37B	2.19876767234287e-11	2.9287	0.073	0.021	8.04770955754214e-07	Replicate 1	25h	Secretory	479	4273
AHCTF1	2.20034549384762e-11	0.905943	0.269	0.172	8.05348454203168e-07	Replicate 1	25h	Secretory	479	4273
CAPS2	2.26487413280783e-11	1.26676	0.075	0.022	8.28966581348995e-07	Replicate 1	25h	Secretory	479	4273
TXNDC17	2.31673568000074e-11	-1.64378	0.491	0.551	8.4794842623707e-07	Replicate 1	25h	Secretory	479	4273
HDHD3	2.3775429163664e-11	0.686696	0.453	0.36	8.70204482819265e-07	Replicate 1	25h	Secretory	479	4273
ZFP36L2	2.44114813103596e-11	-0.0461934	0.605	0.457	8.93484627440471e-07	Replicate 1	25h	Secretory	479	4273
LAMTOR2	2.46494540971309e-11	-1.59256	0.186	0.352	9.02194669409088e-07	Replicate 1	25h	Secretory	479	4273
MDH1	2.48806799285197e-11	-1.55857	0.138	0.297	9.1065776606375e-07	Replicate 1	25h	Secretory	479	4273
GALNT11	2.59774205783116e-11	2.12755	0.165	0.081	9.50799570586784e-07	Replicate 1	25h	Secretory	479	4273
HSPE1	2.63825139519655e-11	-1.63654	0.171	0.333	9.65626393155891e-07	Replicate 1	25h	Secretory	479	4273
CAMSAP2	2.65868142269534e-11	1.5669	0.177	0.092	9.73103987520721e-07	Replicate 1	25h	Secretory	479	4273
IP6K2	2.66316962515262e-11	0.717614	0.34	0.247	9.74746714502111e-07	Replicate 1	25h	Secretory	479	4273
APAF1	2.6740268120613e-11	0.76355	0.34	0.245	9.78720553482556e-07	Replicate 1	25h	Secretory	479	4273
ARPC3	2.68260199501312e-11	-1.49709	0.549	0.561	9.81859156194753e-07	Replicate 1	25h	Secretory	479	4273
SLC2A9	2.7516564512107e-11	1.92934	0.111	0.043	1.00713377770763e-06	Replicate 1	25h	Secretory	479	4273
MRPS24	2.78292244851916e-11	-1.3799	0.163	0.329	1.0185774453825e-06	Replicate 1	25h	Secretory	479	4273
RACK1	2.79130125312566e-11	-1.70707	0.322	0.453	1.02164417165652e-06	Replicate 1	25h	Secretory	479	4273
MTMR8	2.79909212070463e-11	2.35703	0.077	0.024	1.0244957070991e-06	Replicate 1	25h	Secretory	479	4273
RPS5	2.80762073234311e-11	-1.69901	0.261	0.41	1.0276172642449e-06	Replicate 1	25h	Secretory	479	4273
SLC35F1	2.81483109144004e-11	-1.78651	0.132	0.285	1.03025632777797e-06	Replicate 1	25h	Secretory	479	4273
ITGB5	2.90308774078219e-11	0.540021	0.428	0.339	1.06255914400369e-06	Replicate 1	25h	Secretory	479	4273
ANKRD26	2.92477685259783e-11	1.58658	0.167	0.083	1.07049757581933e-06	Replicate 1	25h	Secretory	479	4273
HCFC1R1	2.96689304895472e-11	-1.37712	0.14	0.304	1.08591252484792e-06	Replicate 1	25h	Secretory	479	4273
TRAPPC1	3.0287796467816e-11	-1.5895	0.148	0.307	1.10856363851853e-06	Replicate 1	25h	Secretory	479	4273
ITM2B	3.05160755481738e-11	-1.14545	0.676	0.624	1.11691888113871e-06	Replicate 1	25h	Secretory	479	4273
FP671120.4	3.07818377279042e-11	0.975668	0.138	0.06	1.12664604267902e-06	Replicate 1	25h	Secretory	479	4273
STX3	3.18004463766703e-11	0.592862	0.359	0.266	1.16392813783251e-06	Replicate 1	25h	Secretory	479	4273
ECHS1	3.2895207715722e-11	-1.51992	0.144	0.305	1.20399749760314e-06	Replicate 1	25h	Secretory	479	4273
AC078883.1	3.30194804741031e-11	1.74582	0.109	0.042	1.20854600483265e-06	Replicate 1	25h	Secretory	479	4273
CLTCL1	3.33148109398708e-11	2.78617	0.075	0.023	1.21935539521021e-06	Replicate 1	25h	Secretory	479	4273
TASOR2	3.33748460493762e-11	2.01039	0.194	0.105	1.22155274025322e-06	Replicate 1	25h	Secretory	479	4273
ZBTB40	3.34122572056246e-11	1.51442	0.159	0.077	1.22292202598307e-06	Replicate 1	25h	Secretory	479	4273
AP3S2	3.38188840481889e-11	0.692018	0.328	0.23	1.23780497504776e-06	Replicate 1	25h	Secretory	479	4273
NBPF12	3.40251723943175e-11	3.53095	0.096	0.035	1.24535533480441e-06	Replicate 1	25h	Secretory	479	4273
ITPR3	3.42498865027872e-11	0.765729	0.413	0.325	1.25358009588852e-06	Replicate 1	25h	Secretory	479	4273
SEMA6A-AS1	3.44391873196384e-11	2.87271	0.113	0.045	1.26050869508608e-06	Replicate 1	25h	Secretory	479	4273
SZT2	3.45978870961588e-11	2.44674	0.123	0.051	1.26631726560651e-06	Replicate 1	25h	Secretory	479	4273
SLC39A14	3.49435161593082e-11	0.620065	0.395	0.302	1.27896763494684e-06	Replicate 1	25h	Secretory	479	4273
ITGB1	3.52428788511699e-11	-0.108634	0.768	0.541	1.28992460883167e-06	Replicate 1	25h	Secretory	479	4273
URI1	3.73797282428489e-11	1.17482	0.301	0.208	1.36813543341651e-06	Replicate 1	25h	Secretory	479	4273
VSIG10	3.8377811993475e-11	0.853241	0.336	0.24	1.40466629677318e-06	Replicate 1	25h	Secretory	479	4273
CLIC1	3.90835641874475e-11	-1.34163	0.545	0.571	1.43049753282476e-06	Replicate 1	25h	Secretory	479	4273
SNAPC3	3.99874803386672e-11	0.776455	0.292	0.196	1.46358176787556e-06	Replicate 1	25h	Secretory	479	4273
ZHX3	4.02637799156949e-11	2.50717	0.144	0.067	1.47369460869435e-06	Replicate 1	25h	Secretory	479	4273
GON4L	4.02845155825745e-11	1.64378	0.221	0.132	1.47445355483781e-06	Replicate 1	25h	Secretory	479	4273
RPL27	4.05826571313065e-11	-1.75082	0.395	0.503	1.48536583366295e-06	Replicate 1	25h	Secretory	479	4273
SNX30	4.0590011270316e-11	1.59849	0.217	0.126	1.48563500250484e-06	Replicate 1	25h	Secretory	479	4273
COMMD6	4.08422886763148e-11	-1.59221	0.257	0.412	1.4948686078418e-06	Replicate 1	25h	Secretory	479	4273
IGF1R	4.20884215802406e-11	1.83225	0.19	0.103	1.54047831825839e-06	Replicate 1	25h	Secretory	479	4273
DIPK1A	4.20964351722096e-11	1.68417	0.192	0.104	1.54077162373804e-06	Replicate 1	25h	Secretory	479	4273
NPC2	4.22999070709721e-11	-1.59663	0.376	0.491	1.54821889870465e-06	Replicate 1	25h	Secretory	479	4273
PFN1	4.28267434897592e-11	-1.59302	0.332	0.457	1.56750163846868e-06	Replicate 1	25h	Secretory	479	4273
TAF1D	4.2949773030251e-11	1.18123	0.203	0.114	1.57200464268021e-06	Replicate 1	25h	Secretory	479	4273
PPARD	4.40918241866924e-11	0.819745	0.382	0.289	1.61380485705713e-06	Replicate 1	25h	Secretory	479	4273
SYNJ1	4.50500311104558e-11	1.31883	0.125	0.053	1.64887618867379e-06	Replicate 1	25h	Secretory	479	4273
MYL12A	4.54681879411014e-11	-1.37392	0.559	0.577	1.66418114683225e-06	Replicate 1	25h	Secretory	479	4273
C5orf56	4.75888817554244e-11	1.76311	0.192	0.105	1.74180066113029e-06	Replicate 1	25h	Secretory	479	4273
LINC02614	4.83047408081944e-11	3.49756	0.054	0.013	1.76800181832072e-06	Replicate 1	25h	Secretory	479	4273
ZNF782	4.89369862872326e-11	2.10355	0.102	0.038	1.791142635099e-06	Replicate 1	25h	Secretory	479	4273
MYO5C	4.94745304393897e-11	1.30741	0.276	0.18	1.8108172886121e-06	Replicate 1	25h	Secretory	479	4273
GABRA2	5.00365093241149e-11	1.11486	0.351	0.255	1.83138627777193e-06	Replicate 1	25h	Secretory	479	4273
PRRC2B	5.02041953767156e-11	1.63423	0.296	0.204	1.83752375498317e-06	Replicate 1	25h	Secretory	479	4273
ZNF846	5.1459095397708e-11	1.37456	0.123	0.052	1.88345435065151e-06	Replicate 1	25h	Secretory	479	4273
KRTCAP2	5.2052158090335e-11	-1.435	0.301	0.445	1.90516103826435e-06	Replicate 1	25h	Secretory	479	4273
VPS39	5.22660648315321e-11	1.51872	0.219	0.128	1.91299023889891e-06	Replicate 1	25h	Secretory	479	4273
NDUFB11	5.24082595072997e-11	-1.68955	0.232	0.382	1.91819470622668e-06	Replicate 1	25h	Secretory	479	4273
CEP162	5.40944031897198e-11	1.94332	0.136	0.06	1.97990925114693e-06	Replicate 1	25h	Secretory	479	4273
MRPS33	5.61747625819183e-11	-2.01326	0.04	0.153	2.05605248526079e-06	Replicate 1	25h	Secretory	479	4273
ITPK1	5.64037681185767e-11	1.07059	0.334	0.246	2.06443431690803e-06	Replicate 1	25h	Secretory	479	4273
PARD6B	5.70363143555782e-11	0.464993	0.411	0.32	2.08758614172852e-06	Replicate 1	25h	Secretory	479	4273
SLC25A5	5.74846202923176e-11	-1.61741	0.418	0.509	2.10399458731912e-06	Replicate 1	25h	Secretory	479	4273
RAD52	5.8779120512638e-11	2.54681	0.075	0.023	2.15137458988306e-06	Replicate 1	25h	Secretory	479	4273
CCDC171	5.89530156914722e-11	3.93955	0.056	0.014	2.15773932732357e-06	Replicate 1	25h	Secretory	479	4273
PTPRM	5.92282814969235e-11	3.83613	0.052	0.012	2.1678143310689e-06	Replicate 1	25h	Secretory	479	4273
KIF2A	6.19181887558172e-11	0.741244	0.38	0.28	2.26626762665167e-06	Replicate 1	25h	Secretory	479	4273
PTPN2	6.26830804421477e-11	1.42348	0.215	0.124	2.29426342726305e-06	Replicate 1	25h	Secretory	479	4273
RAB31	6.44736166586334e-11	0.988108	0.284	0.189	2.35979884332264e-06	Replicate 1	25h	Secretory	479	4273
SFTA2	6.51448050203346e-11	-2.4488	0.092	0.226	2.38436500854927e-06	Replicate 1	25h	Secretory	479	4273
SPON1	6.68699455737502e-11	1.38768	0.225	0.134	2.44750687794483e-06	Replicate 1	25h	Secretory	479	4273
PLB1	6.73630909976692e-11	1.52603	0.129	0.056	2.46555649360569e-06	Replicate 1	25h	Secretory	479	4273
DBNDD2	6.74498686318147e-11	-1.64093	0.075	0.208	2.46873264179305e-06	Replicate 1	25h	Secretory	479	4273
EHBP1L1	6.76127334287622e-11	0.658395	0.376	0.281	2.47469365622613e-06	Replicate 1	25h	Secretory	479	4273
CLCN6	6.99238817905442e-11	1.68407	0.104	0.04	2.55928399741571e-06	Replicate 1	25h	Secretory	479	4273
SNRPC	7.00765094731599e-11	-1.32278	0.104	0.247	2.56487032322712e-06	Replicate 1	25h	Secretory	479	4273
RBMS2	7.02401808039251e-11	1.02107	0.269	0.177	2.57086085760446e-06	Replicate 1	25h	Secretory	479	4273
HSH2D	7.13970627843442e-11	1.2912	0.211	0.121	2.61320389496978e-06	Replicate 1	25h	Secretory	479	4273
PPP1R14D	7.14614761918814e-11	-1.50608	0.33	0.456	2.61556149009905e-06	Replicate 1	25h	Secretory	479	4273
PSENEN	7.41697928917426e-11	-1.3755	0.169	0.326	2.71468858963067e-06	Replicate 1	25h	Secretory	479	4273
SGPL1	7.52866890075009e-11	1.04805	0.338	0.246	2.75556810436354e-06	Replicate 1	25h	Secretory	479	4273
IFT140	7.65805084308324e-11	2.71255	0.09	0.031	2.8029231890769e-06	Replicate 1	25h	Secretory	479	4273
SLIRP	7.79274445873973e-11	-1.6188	0.163	0.322	2.85222239934333e-06	Replicate 1	25h	Secretory	479	4273
SLC44A4	7.92350394561986e-11	-0.0231444	0.678	0.498	2.90008167913633e-06	Replicate 1	25h	Secretory	479	4273
RRAS2	8.1330403367805e-11	1.05873	0.344	0.256	2.97677409366503e-06	Replicate 1	25h	Secretory	479	4273
AL117336.2	8.43083857179815e-11	3.34202	0.058	0.015	3.08577122566384e-06	Replicate 1	25h	Secretory	479	4273
ALKBH7	8.48033873126377e-11	-1.39052	0.207	0.363	3.10388877902985e-06	Replicate 1	25h	Secretory	479	4273
SPRY4-AS1	8.7054704968441e-11	3.23005	0.061	0.016	3.18628925654991e-06	Replicate 1	25h	Secretory	479	4273
RPL26L1	8.80585300350338e-11	-1.84307	0.069	0.197	3.22303025781227e-06	Replicate 1	25h	Secretory	479	4273
CRB3	8.80593655002133e-11	-1.61749	0.19	0.352	3.22306083667331e-06	Replicate 1	25h	Secretory	479	4273
RPS9	8.8279645198698e-11	-1.66923	0.336	0.462	3.23112329391755e-06	Replicate 1	25h	Secretory	479	4273
OTULIN	8.8875568517716e-11	1.70695	0.177	0.094	3.25293468331692e-06	Replicate 1	25h	Secretory	479	4273
AC130456.2	9.03551477277353e-11	3.15193	0.071	0.021	3.30708876198284e-06	Replicate 1	25h	Secretory	479	4273
PIK3AP1	9.04293932328436e-11	1.01174	0.244	0.151	3.30980622171531e-06	Replicate 1	25h	Secretory	479	4273
AGO2	9.1380641329679e-11	1.25343	0.228	0.136	3.34462285330758e-06	Replicate 1	25h	Secretory	479	4273
LINC00910	9.30935887911457e-11	2.7824	0.115	0.047	3.40731844334473e-06	Replicate 1	25h	Secretory	479	4273
RPP21	9.3519676279541e-11	-1.82945	0.061	0.185	3.42291367150748e-06	Replicate 1	25h	Secretory	479	4273
SUSD1	9.36918084243893e-11	1.60045	0.194	0.106	3.42921388014107e-06	Replicate 1	25h	Secretory	479	4273
CREB5	9.45417770281494e-11	2.6449	0.125	0.054	3.46032358100729e-06	Replicate 1	25h	Secretory	479	4273
SAMHD1	9.47472299490187e-11	1.43543	0.077	0.025	3.46784336336403e-06	Replicate 1	25h	Secretory	479	4273
NDUFB10	9.49948596143923e-11	-1.43335	0.296	0.441	3.47690685674637e-06	Replicate 1	25h	Secretory	479	4273
SYNPR	9.57548598743316e-11	2.71726	0.123	0.053	3.50472362626041e-06	Replicate 1	25h	Secretory	479	4273
TSHZ2	9.71684719596566e-11	1.38187	0.084	0.028	3.55646324219539e-06	Replicate 1	25h	Secretory	479	4273
POLR2K	9.96883499262873e-11	-1.5548	0.15	0.305	3.64869329565204e-06	Replicate 1	25h	Secretory	479	4273
C4orf47	1.00967222879622e-10	1.68477	0.102	0.039	3.69550132461705e-06	Replicate 1	25h	Secretory	479	4273
LRRK1	1.01110533102197e-10	1.90968	0.14	0.064	3.70074662207351e-06	Replicate 1	25h	Secretory	479	4273
KALRN	1.01309652316807e-10	0.815592	0.328	0.233	3.70803458444745e-06	Replicate 1	25h	Secretory	479	4273
COX4I1	1.01582399084737e-10	-1.48622	0.503	0.537	3.71801738890048e-06	Replicate 1	25h	Secretory	479	4273
NEDD8	1.01858841089603e-10	-1.71021	0.288	0.431	3.72813544272054e-06	Replicate 1	25h	Secretory	479	4273
DSC2	1.02060924836759e-10	-0.106852	0.691	0.51	3.73553190995021e-06	Replicate 1	25h	Secretory	479	4273
TMEM256	1.04784411894189e-10	-1.67348	0.288	0.429	3.8352142597392e-06	Replicate 1	25h	Secretory	479	4273
NELFA	1.06601305155454e-10	1.24442	0.209	0.119	3.90171436999478e-06	Replicate 1	25h	Secretory	479	4273
RPL36	1.076525631532e-10	-1.52372	0.474	0.545	3.94019146397028e-06	Replicate 1	25h	Secretory	479	4273
AC027117.2	1.07702116712479e-10	1.00493	0.111	0.044	3.94200517379345e-06	Replicate 1	25h	Secretory	479	4273
ZNF700	1.08631848530758e-10	2.00803	0.142	0.066	3.97603428807428e-06	Replicate 1	25h	Secretory	479	4273
RAN	1.09523682488658e-10	-1.80564	0.173	0.327	4.00867630276736e-06	Replicate 1	25h	Secretory	479	4273
NTN4	1.09699743281298e-10	1.23746	0.244	0.151	4.0151203038388e-06	Replicate 1	25h	Secretory	479	4273
NDUFB7	1.10078298349654e-10	-1.42579	0.251	0.403	4.02897579789568e-06	Replicate 1	25h	Secretory	479	4273
TM6SF2	1.11606380497424e-10	0.96863	0.313	0.218	4.0849051325862e-06	Replicate 1	25h	Secretory	479	4273
TRPV1	1.11903015815997e-10	0.883012	0.086	0.029	4.09576228188131e-06	Replicate 1	25h	Secretory	479	4273
CYFIP1	1.15232170759312e-10	0.4612	0.405	0.315	4.21761268196159e-06	Replicate 1	25h	Secretory	479	4273
ZNF451	1.17313941796401e-10	1.31444	0.2	0.113	4.29380758369008e-06	Replicate 1	25h	Secretory	479	4273
RPL22L1	1.19300327669903e-10	-1.74315	0.046	0.163	4.36651129304611e-06	Replicate 1	25h	Secretory	479	4273
FAM81A	1.20679870746696e-10	2.01638	0.119	0.05	4.41700394919981e-06	Replicate 1	25h	Secretory	479	4273
AC093827.4	1.23142718581252e-10	1.30825	0.081	0.027	4.5071466427924e-06	Replicate 1	25h	Secretory	479	4273
ANTKMT	1.23668375373387e-10	-1.04331	0.077	0.208	4.52638620704133e-06	Replicate 1	25h	Secretory	479	4273
ZFP36L1	1.2372090940236e-10	0.36233	0.407	0.306	4.52830900503577e-06	Replicate 1	25h	Secretory	479	4273
AKR7A2	1.2583650740616e-10	-1.62481	0.148	0.304	4.60574200757286e-06	Replicate 1	25h	Secretory	479	4273
TOP1	1.25837927451525e-10	0.024645	0.57	0.453	4.60579398265327e-06	Replicate 1	25h	Secretory	479	4273
NRDE2	1.25973120372594e-10	1.96029	0.165	0.083	4.61074217875732e-06	Replicate 1	25h	Secretory	479	4273
SPINK1	1.26561886473017e-10	-2.21746	0.065	0.187	4.63229160679891e-06	Replicate 1	25h	Secretory	479	4273
NUP153	1.27463496448062e-10	1.20364	0.205	0.117	4.66529143349551e-06	Replicate 1	25h	Secretory	479	4273
ACSL3	1.279414569169e-10	0.427324	0.424	0.342	4.68278526461545e-06	Replicate 1	25h	Secretory	479	4273
MAPK8IP3	1.29647364901959e-10	2.09145	0.136	0.062	4.74522320277659e-06	Replicate 1	25h	Secretory	479	4273
PRKCH	1.30059277844561e-10	3.99342	0.071	0.022	4.76029962838876e-06	Replicate 1	25h	Secretory	479	4273
OSTC	1.32146831283413e-10	-1.53198	0.167	0.326	4.83670617180421e-06	Replicate 1	25h	Secretory	479	4273
DARS	1.36022109298591e-10	0.33817	0.386	0.298	4.97854522243772e-06	Replicate 1	25h	Secretory	479	4273
COX6B1	1.37911451261855e-10	-1.62782	0.422	0.511	5.04769702763516e-06	Replicate 1	25h	Secretory	479	4273
NDUFS7	1.38926502263188e-10	-1.43112	0.165	0.321	5.08484890933495e-06	Replicate 1	25h	Secretory	479	4273
IFITM3	1.39198380332852e-10	-1.70723	0.104	0.242	5.09479991856271e-06	Replicate 1	25h	Secretory	479	4273
IL4R	1.41662487863449e-10	1.47587	0.223	0.134	5.1849887182901e-06	Replicate 1	25h	Secretory	479	4273
NRSN2-AS1	1.49422745619767e-10	2.50268	0.132	0.059	5.4690219124291e-06	Replicate 1	25h	Secretory	479	4273
AP001831.1	1.50075052604284e-10	3.32155	0.081	0.027	5.49289700036941e-06	Replicate 1	25h	Secretory	479	4273
ZFR	1.50257776374815e-10	0.826683	0.317	0.228	5.4995848730946e-06	Replicate 1	25h	Secretory	479	4273
NDUFB1	1.50296766463355e-10	-1.48195	0.169	0.331	5.50101194932527e-06	Replicate 1	25h	Secretory	479	4273
SDCCAG8	1.50879660559019e-10	1.30385	0.177	0.094	5.52234645612064e-06	Replicate 1	25h	Secretory	479	4273
GCHFR	1.55866097518727e-10	-1.64567	0.221	0.37	5.70485503528293e-06	Replicate 1	25h	Secretory	479	4273
SCGB2B2	1.55972641590643e-10	3.18135	0.069	0.021	5.70875465485912e-06	Replicate 1	25h	Secretory	479	4273
HSBP1	1.5754793414734e-10	-1.80115	0.376	0.485	5.76641193772681e-06	Replicate 1	25h	Secretory	479	4273
MFN1	1.57819288086927e-10	1.58509	0.203	0.115	5.77634376326963e-06	Replicate 1	25h	Secretory	479	4273
SAMD9L	1.61471605329395e-10	1.01813	0.28	0.189	5.91002222666119e-06	Replicate 1	25h	Secretory	479	4273
DPH6-DT	1.62320714355471e-10	2.67008	0.061	0.016	5.94110046612459e-06	Replicate 1	25h	Secretory	479	4273
RBM8A	1.64073680805063e-10	-1.40372	0.284	0.431	6.00526079114611e-06	Replicate 1	25h	Secretory	479	4273
NMB	1.65602301920324e-10	-1.9356	0.084	0.214	6.06120985258579e-06	Replicate 1	25h	Secretory	479	4273
ZNF765	1.65797791340668e-10	0.805879	0.123	0.053	6.0683649608598e-06	Replicate 1	25h	Secretory	479	4273
RPS19BP1	1.6588419522554e-10	-1.50475	0.19	0.347	6.07152742944998e-06	Replicate 1	25h	Secretory	479	4273
CCNL2	1.6655070338598e-10	1.2009	0.211	0.123	6.09592229463025e-06	Replicate 1	25h	Secretory	479	4273
MRPL21	1.68227700758591e-10	-1.75291	0.113	0.254	6.1573020754652e-06	Replicate 1	25h	Secretory	479	4273
GTPBP2	1.68529893118288e-10	1.267	0.251	0.16	6.16836261802248e-06	Replicate 1	25h	Secretory	479	4273
SNRPG	1.68742882782872e-10	-1.54131	0.234	0.396	6.17615825273591e-06	Replicate 1	25h	Secretory	479	4273
SMDT1	1.69289711062737e-10	-1.59466	0.232	0.386	6.19617271460723e-06	Replicate 1	25h	Secretory	479	4273
COG3	1.71043524705778e-10	0.492501	0.228	0.137	6.26036404775619e-06	Replicate 1	25h	Secretory	479	4273
AC025682.1	1.7232515659844e-10	2.00702	0.065	0.018	6.3072730566595e-06	Replicate 1	25h	Secretory	479	4273
RELL1	1.73740145393017e-10	0.403228	0.405	0.32	6.35906306152982e-06	Replicate 1	25h	Secretory	479	4273
LAMTOR4	1.75393274753877e-10	-1.49606	0.261	0.412	6.41956924926665e-06	Replicate 1	25h	Secretory	479	4273
ZC4H2	1.77864828052243e-10	2.88888	0.096	0.036	6.51003057154014e-06	Replicate 1	25h	Secretory	479	4273
CKS1B	1.82020778379853e-10	-1.59427	0.109	0.252	6.66214250948101e-06	Replicate 1	25h	Secretory	479	4273
RPS27	1.82274231728011e-10	-1.45764	0.545	0.576	6.67141915547693e-06	Replicate 1	25h	Secretory	479	4273
SYNPR-AS1	1.84113352249769e-10	1.87046	0.063	0.017	6.73873280569381e-06	Replicate 1	25h	Secretory	479	4273
RPL39	1.87462509569604e-10	-1.54601	0.499	0.559	6.86131531275709e-06	Replicate 1	25h	Secretory	479	4273
AC083798.2	1.8844800848422e-10	3.85336	0.058	0.016	6.89738555853095e-06	Replicate 1	25h	Secretory	479	4273
TRAF6	1.93288777589644e-10	1.48613	0.171	0.089	7.07456254855854e-06	Replicate 1	25h	Secretory	479	4273
SAP18	1.93518431308232e-10	-1.59203	0.405	0.504	7.08296810431259e-06	Replicate 1	25h	Secretory	479	4273
GADD45GIP1	1.93803097016035e-10	-1.61255	0.121	0.265	7.0933871538839e-06	Replicate 1	25h	Secretory	479	4273
BUD31	1.9747708184285e-10	-1.49807	0.2	0.359	7.22785867253015e-06	Replicate 1	25h	Secretory	479	4273
STPG1	2.05446784973818e-10	1.1414	0.196	0.109	7.51955777682672e-06	Replicate 1	25h	Secretory	479	4273
SMIM19	2.05867465728102e-10	-1.77542	0.058	0.178	7.53495511311426e-06	Replicate 1	25h	Secretory	479	4273
EXT2	2.05936670677584e-10	0.882901	0.317	0.226	7.53748808347027e-06	Replicate 1	25h	Secretory	479	4273
PLEKHG6	2.06493747306594e-10	0.788935	0.342	0.254	7.55787764516864e-06	Replicate 1	25h	Secretory	479	4273
RDH13	2.08514586613567e-10	1.46129	0.18	0.096	7.63184238464318e-06	Replicate 1	25h	Secretory	479	4273
CYBA	2.11700047791383e-10	-1.69786	0.211	0.354	7.74843344921242e-06	Replicate 1	25h	Secretory	479	4273
ATP5PF	2.11908946009928e-10	-1.61713	0.474	0.532	7.75607933290939e-06	Replicate 1	25h	Secretory	479	4273
NAA16	2.13565612681403e-10	1.74171	0.14	0.066	7.81671498975203e-06	Replicate 1	25h	Secretory	479	4273
BUD23	2.15285448620794e-10	-1.30732	0.098	0.237	7.87966270496968e-06	Replicate 1	25h	Secretory	479	4273
CD81	2.17669956719832e-10	-1.20387	0.184	0.341	7.96693808590256e-06	Replicate 1	25h	Secretory	479	4273
TMEM258	2.18205880645427e-10	-1.44585	0.238	0.393	7.98655343750329e-06	Replicate 1	25h	Secretory	479	4273
OPA1	2.20564685264846e-10	1.23342	0.267	0.177	8.07288804537862e-06	Replicate 1	25h	Secretory	479	4273
RBL2	2.20794765679165e-10	0.912793	0.194	0.108	8.08130921862314e-06	Replicate 1	25h	Secretory	479	4273
NEMF	2.23221906106041e-10	1.13944	0.313	0.221	8.17014498538719e-06	Replicate 1	25h	Secretory	479	4273
WTAP	2.23628565407413e-10	0.78738	0.34	0.249	8.18502912247671e-06	Replicate 1	25h	Secretory	479	4273
MTMR1	2.28773543524381e-10	2.17021	0.148	0.072	8.37334046653586e-06	Replicate 1	25h	Secretory	479	4273
MGST1	2.29378507561997e-10	-1.42635	0.186	0.337	8.39548275527666e-06	Replicate 1	25h	Secretory	479	4273
GET3	2.29421630618211e-10	-1.24477	0.092	0.226	8.39706110225715e-06	Replicate 1	25h	Secretory	479	4273
ATP5IF1	2.30978140809036e-10	-1.5957	0.482	0.543	8.45403093175152e-06	Replicate 1	25h	Secretory	479	4273
LMCD1-AS1	2.31736392114416e-10	4.36434	0.054	0.014	8.48178368777976e-06	Replicate 1	25h	Secretory	479	4273
DNAJC3	2.35236087270849e-10	0.342902	0.484	0.403	8.60987603020035e-06	Replicate 1	25h	Secretory	479	4273
RPS29	2.39199665015209e-10	-1.48627	0.495	0.553	8.75494693922165e-06	Replicate 1	25h	Secretory	479	4273
KCTD1	2.4672269119126e-10	1.26829	0.294	0.203	9.03029722029129e-06	Replicate 1	25h	Secretory	479	4273
DICER1	2.46747195724189e-10	0.817594	0.336	0.242	9.03119411070103e-06	Replicate 1	25h	Secretory	479	4273
GPX4	2.47504146870929e-10	-1.3424	0.497	0.548	9.05889927962286e-06	Replicate 1	25h	Secretory	479	4273
ZSWIM8	2.47627515805665e-10	1.65452	0.234	0.146	9.06341470600313e-06	Replicate 1	25h	Secretory	479	4273
BTBD3	2.50298665041339e-10	0.70619	0.255	0.163	9.16118143917807e-06	Replicate 1	25h	Secretory	479	4273
RTRAF	2.50305678118196e-10	-1.75337	0.173	0.329	9.16143812480411e-06	Replicate 1	25h	Secretory	479	4273
RPL6	2.54072688086646e-10	-1.47796	0.372	0.48	9.29931445665933e-06	Replicate 1	25h	Secretory	479	4273
HIST1H2AC	2.56755206058913e-10	0.150136	0.499	0.399	9.39749729696228e-06	Replicate 1	25h	Secretory	479	4273
EEF2K	2.60086064630992e-10	1.12352	0.211	0.123	9.51941005155894e-06	Replicate 1	25h	Secretory	479	4273
ASAH1	2.62440761380741e-10	-1.83774	0.163	0.316	9.6055943072965e-06	Replicate 1	25h	Secretory	479	4273
RUBCNL	2.65024625172232e-10	1.82067	0.177	0.095	9.70016630592887e-06	Replicate 1	25h	Secretory	479	4273
ZFYVE16	2.66050021965553e-10	1.03299	0.259	0.168	9.7376968539612e-06	Replicate 1	25h	Secretory	479	4273
RANBP10	2.66666925671173e-10	1.83663	0.123	0.054	9.76027614649059e-06	Replicate 1	25h	Secretory	479	4273
NAPEPLD	2.68227213147744e-10	0.988819	0.292	0.202	9.81738422842057e-06	Replicate 1	25h	Secretory	479	4273
MAX	2.74051940290524e-10	0.911202	0.336	0.249	1.00305750665735e-05	Replicate 1	25h	Secretory	479	4273
COMMD4	2.74364750984321e-10	-1.60807	0.073	0.198	1.00420242507771e-05	Replicate 1	25h	Secretory	479	4273
PTER	2.75233605778831e-10	0.841771	0.265	0.173	1.0073825205111e-05	Replicate 1	25h	Secretory	479	4273
Z94277.1	2.87692265811608e-10	2.62758	0.056	0.015	1.05298246209707e-05	Replicate 1	25h	Secretory	479	4273
SUPT4H1	2.93657408535182e-10	-1.45945	0.121	0.266	1.07481548097962e-05	Replicate 1	25h	Secretory	479	4273
MVP	2.95777493547056e-10	-0.0650943	0.57	0.448	1.08257520413158e-05	Replicate 1	25h	Secretory	479	4273
KRT18	2.98060697810295e-10	-1.39035	0.67	0.615	1.09093196005546e-05	Replicate 1	25h	Secretory	479	4273
CGNL1	3.06599068818681e-10	3.20523	0.056	0.015	1.12218325178325e-05	Replicate 1	25h	Secretory	479	4273
SCARB2	3.08060948901411e-10	-0.148872	0.612	0.475	1.12753387907405e-05	Replicate 1	25h	Secretory	479	4273
TRIM36	3.12097176915375e-10	1.0491	0.271	0.179	1.14230687722796e-05	Replicate 1	25h	Secretory	479	4273
NUP98	3.16222187473438e-10	0.886135	0.213	0.125	1.15740482837153e-05	Replicate 1	25h	Secretory	479	4273
WRN	3.18662188640423e-10	2.25471	0.104	0.042	1.16633547664281e-05	Replicate 1	25h	Secretory	479	4273
HINT2	3.22593907214887e-10	-1.26055	0.063	0.184	1.18072595979721e-05	Replicate 1	25h	Secretory	479	4273
BLZF1	3.23004042512598e-10	0.860609	0.324	0.237	1.18222709600036e-05	Replicate 1	25h	Secretory	479	4273
ERICH1	3.32931589385707e-10	1.2007	0.217	0.13	1.21856291031063e-05	Replicate 1	25h	Secretory	479	4273
SNRPB	3.38843119087589e-10	-1.63582	0.173	0.323	1.24019970017249e-05	Replicate 1	25h	Secretory	479	4273
RABAC1	3.4151473192505e-10	-1.49629	0.198	0.343	1.24997807031888e-05	Replicate 1	25h	Secretory	479	4273
ECHDC2	3.42723467036836e-10	0.75116	0.305	0.214	1.25440216170152e-05	Replicate 1	25h	Secretory	479	4273
YIF1A	3.46369730216422e-10	-1.0785	0.077	0.202	1.26774784956513e-05	Replicate 1	25h	Secretory	479	4273
GLRX5	3.48043514628811e-10	-1.71042	0.138	0.281	1.27387406789291e-05	Replicate 1	25h	Secretory	479	4273
TAPT1-AS1	3.49963924610751e-10	3.63133	0.065	0.019	1.28090296046781e-05	Replicate 1	25h	Secretory	479	4273
EMP1	3.55608649305855e-10	0.0969262	0.534	0.419	1.30156321732436e-05	Replicate 1	25h	Secretory	479	4273
MRPL11	3.58607000867867e-10	-2.45503	0.042	0.149	1.31253748387648e-05	Replicate 1	25h	Secretory	479	4273
ZNF718	3.6903385975216e-10	2.43095	0.094	0.035	1.35070083007888e-05	Replicate 1	25h	Secretory	479	4273
YAF2	3.78360105844826e-10	0.209405	0.188	0.103	1.38483582340265e-05	Replicate 1	25h	Secretory	479	4273
TAC3	3.79272585209639e-10	3.02381	0.067	0.02	1.3881755891258e-05	Replicate 1	25h	Secretory	479	4273
SAMD9	3.79906962874357e-10	0.278087	0.415	0.322	1.39049747481643e-05	Replicate 1	25h	Secretory	479	4273
ZSCAN20	3.80569154232942e-10	2.50088	0.063	0.018	1.39292116140799e-05	Replicate 1	25h	Secretory	479	4273
FGFR1OP	3.80987307629435e-10	1.5326	0.211	0.124	1.39445164465449e-05	Replicate 1	25h	Secretory	479	4273
CENPX	3.85120258628901e-10	-1.50714	0.182	0.336	1.40957865860764e-05	Replicate 1	25h	Secretory	479	4273
WDR7	3.85578709325874e-10	1.87966	0.119	0.052	1.41125663400363e-05	Replicate 1	25h	Secretory	479	4273
RAD51-AS1	3.93136169865651e-10	3.17092	0.084	0.029	1.43891769532527e-05	Replicate 1	25h	Secretory	479	4273
CDK14	3.93308705776692e-10	3.85421	0.05	0.012	1.43954919401327e-05	Replicate 1	25h	Secretory	479	4273
SP1	4.09570561962364e-10	0.863842	0.292	0.201	1.49906921383845e-05	Replicate 1	25h	Secretory	479	4273
ZNFX1	4.11207652271016e-10	0.862772	0.351	0.27	1.50506112807715e-05	Replicate 1	25h	Secretory	479	4273
DDT	4.16020222548013e-10	-1.75231	0.303	0.434	1.52267561654798e-05	Replicate 1	25h	Secretory	479	4273
NAP1L4	4.16027398252422e-10	0.788089	0.328	0.241	1.52270188034369e-05	Replicate 1	25h	Secretory	479	4273
MSMO1	4.1659860807691e-10	-0.126441	0.497	0.373	1.5247925654223e-05	Replicate 1	25h	Secretory	479	4273
SAMD4B	4.23942320968951e-10	1.12525	0.244	0.155	1.55167128897846e-05	Replicate 1	25h	Secretory	479	4273
MTMR11	4.25571933731308e-10	1.60649	0.23	0.141	1.55763583464996e-05	Replicate 1	25h	Secretory	479	4273
EIF3I	4.27551643663294e-10	-1.39892	0.088	0.216	1.56488177097202e-05	Replicate 1	25h	Secretory	479	4273
PAK4	4.31854454061248e-10	1.52324	0.188	0.105	1.58063048730957e-05	Replicate 1	25h	Secretory	479	4273
APPBP2	4.33573698559774e-10	1.02989	0.292	0.205	1.58692309409863e-05	Replicate 1	25h	Secretory	479	4273
TP53TG1	4.51669136581467e-10	-1.73589	0.04	0.145	1.65315420680183e-05	Replicate 1	25h	Secretory	479	4273
ZNF410	4.54694957025924e-10	0.726564	0.175	0.094	1.66422901221058e-05	Replicate 1	25h	Secretory	479	4273
PYCARD	4.60895564797048e-10	-1.85313	0.061	0.177	1.68692385671368e-05	Replicate 1	25h	Secretory	479	4273
DRAP1	4.62230441560167e-10	-1.23578	0.111	0.247	1.69180963915437e-05	Replicate 1	25h	Secretory	479	4273
TMEM238	4.66552748986114e-10	-1.11463	0.23	0.378	1.70762971656408e-05	Replicate 1	25h	Secretory	479	4273
OSBPL1A	4.67040631726234e-10	0.612181	0.382	0.292	1.70941541618119e-05	Replicate 1	25h	Secretory	479	4273
MARF1	4.71229304908717e-10	1.35466	0.286	0.198	1.7247463788964e-05	Replicate 1	25h	Secretory	479	4273
ERAP2	4.77816965431853e-10	2.35502	0.127	0.057	1.74885787517713e-05	Replicate 1	25h	Secretory	479	4273
JADE3	4.9087678540571e-10	1.50486	0.073	0.023	1.79665812226344e-05	Replicate 1	25h	Secretory	479	4273
TMEM208	5.16469816473799e-10	-1.35761	0.148	0.296	1.89033117527575e-05	Replicate 1	25h	Secretory	479	4273
SNRPD1	5.18203925992432e-10	-1.47256	0.094	0.225	1.8966781895249e-05	Replicate 1	25h	Secretory	479	4273
EMC6	5.22777255706113e-10	-1.65353	0.154	0.302	1.91341703360994e-05	Replicate 1	25h	Secretory	479	4273
ANKAR	5.27933681665334e-10	3.21644	0.079	0.027	1.93229006826329e-05	Replicate 1	25h	Secretory	479	4273
KRIT1	5.28633427324003e-10	2.07601	0.2	0.116	1.93485120734858e-05	Replicate 1	25h	Secretory	479	4273
MYEOV	5.29584759811367e-10	0.466511	0.296	0.207	1.93833317938558e-05	Replicate 1	25h	Secretory	479	4273
UQCRH	5.32241961900274e-10	-1.66591	0.426	0.506	1.94805880475119e-05	Replicate 1	25h	Secretory	479	4273
RAMP1	5.35452827233056e-10	-1.65703	0.215	0.362	1.95981089295571e-05	Replicate 1	25h	Secretory	479	4273
PRMT2	5.42042824851346e-10	0.510421	0.332	0.244	1.98393094323841e-05	Replicate 1	25h	Secretory	479	4273
ADRA1B	5.42278045192596e-10	3.73346	0.052	0.013	1.98479187320942e-05	Replicate 1	25h	Secretory	479	4273
DHX35	5.46598789798893e-10	3.216	0.079	0.027	2.00060623054293e-05	Replicate 1	25h	Secretory	479	4273
MAGI1-AS1	5.50269729029885e-10	3.05982	0.061	0.017	2.01404223522228e-05	Replicate 1	25h	Secretory	479	4273
NMU	5.51248285077314e-10	-1.2371	0.132	0.275	2.01762384821148e-05	Replicate 1	25h	Secretory	479	4273
ANKRD36	5.54616160097629e-10	1.95642	0.061	0.017	2.02995060757333e-05	Replicate 1	25h	Secretory	479	4273
AAGAB	5.61850675345146e-10	0.850771	0.261	0.174	2.05642965683077e-05	Replicate 1	25h	Secretory	479	4273
LINC00106	5.70094091713462e-10	2.13494	0.061	0.017	2.08660138508044e-05	Replicate 1	25h	Secretory	479	4273
DDAH1	5.70294686995645e-10	0.567414	0.397	0.317	2.08733558387276e-05	Replicate 1	25h	Secretory	479	4273
ZNF277	5.70948283899503e-10	1.44321	0.175	0.095	2.08972781390057e-05	Replicate 1	25h	Secretory	479	4273
NDUFS8	6.05934896112006e-10	-1.64167	0.084	0.208	2.21778231325955e-05	Replicate 1	25h	Secretory	479	4273
UQCRB	6.08981333573784e-10	-1.60504	0.459	0.524	2.22893257901341e-05	Replicate 1	25h	Secretory	479	4273
GNAI1	6.09012427417032e-10	0.555805	0.338	0.252	2.22904638558908e-05	Replicate 1	25h	Secretory	479	4273
ZNF83	6.21596796072825e-10	1.87334	0.119	0.052	2.27510643330615e-05	Replicate 1	25h	Secretory	479	4273
RHOT1	6.26456121825266e-10	1.27124	0.215	0.13	2.29289205149266e-05	Replicate 1	25h	Secretory	479	4273
MIER1	6.27403424354569e-10	0.0038413	0.459	0.367	2.29635927348016e-05	Replicate 1	25h	Secretory	479	4273
TMEM147	6.43060440495871e-10	-1.50231	0.031	0.13	2.35366551825894e-05	Replicate 1	25h	Secretory	479	4273
MRPL41	6.45586100450715e-10	-1.29488	0.19	0.347	2.36290968625966e-05	Replicate 1	25h	Secretory	479	4273
FUOM	6.49526110257504e-10	-1.72763	0.115	0.253	2.37733051615349e-05	Replicate 1	25h	Secretory	479	4273
COL28A1	6.56553203904469e-10	3.20399	0.075	0.025	2.40305038161075e-05	Replicate 1	25h	Secretory	479	4273
SH2D3A	6.6355930215415e-10	1.00702	0.265	0.176	2.4286934018144e-05	Replicate 1	25h	Secretory	479	4273
NDUFC1	6.96290687876216e-10	-1.69099	0.307	0.438	2.54849354669574e-05	Replicate 1	25h	Secretory	479	4273
ADIRF	7.01772348676418e-10	-1.17568	0.424	0.511	2.56855697339056e-05	Replicate 1	25h	Secretory	479	4273
MEF2C	7.11972058463175e-10	2.14535	0.175	0.096	2.60588893118107e-05	Replicate 1	25h	Secretory	479	4273
PSMB8	7.26488735610991e-10	-1.28092	0.175	0.322	2.65902142120979e-05	Replicate 1	25h	Secretory	479	4273
LINC01515	7.27572177448214e-10	2.22356	0.054	0.014	2.66298692667821e-05	Replicate 1	25h	Secretory	479	4273
DHRSX	7.27861959352249e-10	0.932825	0.294	0.212	2.66404755742517e-05	Replicate 1	25h	Secretory	479	4273
CLTC	7.35975399417757e-10	0.0162254	0.543	0.44	2.69374355940893e-05	Replicate 1	25h	Secretory	479	4273
ZNF814	7.37270206983261e-10	2.78039	0.05	0.012	2.69848268457943e-05	Replicate 1	25h	Secretory	479	4273
PPIC	7.42453526218834e-10	-1.79503	0.228	0.374	2.71745415131355e-05	Replicate 1	25h	Secretory	479	4273
LINC00472	7.54912074523591e-10	3.14621	0.065	0.02	2.76305368396379e-05	Replicate 1	25h	Secretory	479	4273
AC005993.1	7.64345787554389e-10	2.0451	0.056	0.015	2.79758201702782e-05	Replicate 1	25h	Secretory	479	4273
TMEM161B	7.82195798758639e-10	1.24245	0.18	0.099	2.86291484303649e-05	Replicate 1	25h	Secretory	479	4273
NDUFA3	7.86196638634299e-10	-1.38794	0.186	0.342	2.8775583170654e-05	Replicate 1	25h	Secretory	479	4273
TSPAN6	8.05725669530503e-10	-1.24941	0.092	0.221	2.9490365230486e-05	Replicate 1	25h	Secretory	479	4273
CUEDC1	8.07188766304608e-10	2.55091	0.136	0.065	2.95439160355149e-05	Replicate 1	25h	Secretory	479	4273
PTPN1	8.09032271429182e-10	0.783721	0.236	0.151	2.96113901665795e-05	Replicate 1	25h	Secretory	479	4273
AP1S1	8.19985939616294e-10	-1.61555	0.177	0.324	3.0012305375896e-05	Replicate 1	25h	Secretory	479	4273
TNFRSF10D	8.28103405416521e-10	1.97302	0.2	0.118	3.03094127416501e-05	Replicate 1	25h	Secretory	479	4273
ZER1	8.44511202967574e-10	1.27145	0.299	0.212	3.09099545398162e-05	Replicate 1	25h	Secretory	479	4273
TMEM126A	8.45511553351272e-10	-1.7202	0.033	0.134	3.09465683642099e-05	Replicate 1	25h	Secretory	479	4273
FARP1	8.47876545713795e-10	1.91151	0.205	0.121	3.10331294496706e-05	Replicate 1	25h	Secretory	479	4273
SNU13	8.74271376897532e-10	-1.46087	0.152	0.296	3.19992066658266e-05	Replicate 1	25h	Secretory	479	4273
FAAP20	8.78126597311938e-10	-1.3307	0.038	0.141	3.21403115882142e-05	Replicate 1	25h	Secretory	479	4273
LRRC28	8.7933180064611e-10	1.80093	0.188	0.107	3.21844232354483e-05	Replicate 1	25h	Secretory	479	4273
GALNT3	8.799261448202e-10	-0.116071	0.57	0.449	3.22061768265642e-05	Replicate 1	25h	Secretory	479	4273
FP236383.3	8.85791259157509e-10	1.3723	0.113	0.047	3.2420845876424e-05	Replicate 1	25h	Secretory	479	4273
MRPL54	8.93502371347133e-10	-1.52007	0.144	0.291	3.27030802936764e-05	Replicate 1	25h	Secretory	479	4273
PSMB1	8.99704605096487e-10	-1.5641	0.292	0.435	3.29300882511365e-05	Replicate 1	25h	Secretory	479	4273
SURF1	9.04124099445938e-10	-1.47169	0.092	0.222	3.30918461638208e-05	Replicate 1	25h	Secretory	479	4273
ATOX1	9.12659789329116e-10	-1.30588	0.182	0.334	3.3404260949235e-05	Replicate 1	25h	Secretory	479	4273
MRPL23	9.15746339325225e-10	-1.31683	0.069	0.19	3.35172317656426e-05	Replicate 1	25h	Secretory	479	4273
PHPT1	9.20600264414251e-10	-1.51746	0.28	0.418	3.3694890277826e-05	Replicate 1	25h	Secretory	479	4273
ITGB6	9.34252019501168e-10	0.672567	0.317	0.228	3.41945581657622e-05	Replicate 1	25h	Secretory	479	4273
FUT3	9.38175761599761e-10	0.274887	0.47	0.387	3.43381710503129e-05	Replicate 1	25h	Secretory	479	4273
DPP8	9.38477479614065e-10	0.83835	0.273	0.187	3.43492142313544e-05	Replicate 1	25h	Secretory	479	4273
LEKR1	9.43145622071567e-10	2.76614	0.069	0.022	3.45200729134414e-05	Replicate 1	25h	Secretory	479	4273
TM2D2	9.45675640749615e-10	-1.24177	0.094	0.225	3.46126741270767e-05	Replicate 1	25h	Secretory	479	4273
SLCO2A1	9.49706769545481e-10	2.26744	0.157	0.081	3.47602174721341e-05	Replicate 1	25h	Secretory	479	4273
DPCD	9.84756321702838e-10	-1.08851	0.109	0.244	3.60430661306456e-05	Replicate 1	25h	Secretory	479	4273
HLA-B	9.87366406561585e-10	-1.07948	0.695	0.611	3.61385978465606e-05	Replicate 1	25h	Secretory	479	4273
PGAP1	9.98460173219458e-10	3.25036	0.079	0.028	3.65446408000054e-05	Replicate 1	25h	Secretory	479	4273
KBTBD2	1.00872581412061e-09	1.48857	0.207	0.123	3.69203735226285e-05	Replicate 1	25h	Secretory	479	4273
FNIP2	1.00947624461507e-09	1.90811	0.242	0.155	3.69478400291563e-05	Replicate 1	25h	Secretory	479	4273
INF2	1.01273829306752e-09	0.481741	0.403	0.321	3.70672342645642e-05	Replicate 1	25h	Secretory	479	4273
ZRANB2	1.01277279682797e-09	0.601441	0.347	0.262	3.70684971367004e-05	Replicate 1	25h	Secretory	479	4273
CHCHD10	1.01806489211906e-09	-1.16203	0.23	0.378	3.72621931164497e-05	Replicate 1	25h	Secretory	479	4273
ZNF236	1.01926466136929e-09	1.94975	0.132	0.062	3.73061058707772e-05	Replicate 1	25h	Secretory	479	4273
TMPRSS4	1.02309183096376e-09	0.579066	0.399	0.309	3.74461841051045e-05	Replicate 1	25h	Secretory	479	4273
ELOB	1.03096273402323e-09	-1.54881	0.449	0.519	3.77342670279843e-05	Replicate 1	25h	Secretory	479	4273
UQCC1	1.04966642004306e-09	2.02687	0.14	0.068	3.84188406399959e-05	Replicate 1	25h	Secretory	479	4273
WDSUB1	1.06778785208453e-09	3.31848	0.079	0.028	3.9082103174146e-05	Replicate 1	25h	Secretory	479	4273
AMOTL1	1.08164407461897e-09	1.63973	0.148	0.074	3.9589254775129e-05	Replicate 1	25h	Secretory	479	4273
BNIP2	1.08367782122931e-09	1.18289	0.242	0.155	3.96636919348141e-05	Replicate 1	25h	Secretory	479	4273
PDCD5	1.09366729351151e-09	-1.61228	0.071	0.191	4.00293166098147e-05	Replicate 1	25h	Secretory	479	4273
TMEM63B	1.12697729495929e-09	0.872488	0.299	0.216	4.12484959728048e-05	Replicate 1	25h	Secretory	479	4273
ZNF789	1.13567006715681e-09	0.921165	0.088	0.032	4.15666601280065e-05	Replicate 1	25h	Secretory	479	4273
MRPL52	1.15229340752645e-09	-1.55257	0.136	0.276	4.21750910088755e-05	Replicate 1	25h	Secretory	479	4273
RHBDL2	1.16385269009825e-09	0.715804	0.29	0.203	4.25981723102862e-05	Replicate 1	25h	Secretory	479	4273
TPM1	1.17362948267268e-09	-0.339373	0.687	0.508	4.29560126953029e-05	Replicate 1	25h	Secretory	479	4273
DHX15	1.17741246250428e-09	1.05389	0.319	0.233	4.30944735401191e-05	Replicate 1	25h	Secretory	479	4273
NUP214	1.20197247639585e-09	2.55948	0.161	0.085	4.39933946085644e-05	Replicate 1	25h	Secretory	479	4273
TOMM22	1.20358270183635e-09	-1.40245	0.073	0.194	4.40523304699124e-05	Replicate 1	25h	Secretory	479	4273
BANF1	1.2059920336415e-09	-1.32024	0.058	0.172	4.41405144233125e-05	Replicate 1	25h	Secretory	479	4273
ZNF678	1.20712279563732e-09	3.2747	0.086	0.032	4.41819014431217e-05	Replicate 1	25h	Secretory	479	4273
ATP6V0B	1.20939505038052e-09	-1.3485	0.292	0.425	4.42650682389774e-05	Replicate 1	25h	Secretory	479	4273
SYTL3	1.24194415502801e-09	2.90206	0.09	0.034	4.54563980181803e-05	Replicate 1	25h	Secretory	479	4273
TSPAN15	1.24704269323636e-09	0.320233	0.365	0.283	4.5643009615144e-05	Replicate 1	25h	Secretory	479	4273
KRTCAP3	1.29602046400356e-09	-1.50371	0.188	0.33	4.74356450029945e-05	Replicate 1	25h	Secretory	479	4273
C1orf159	1.29687689416537e-09	2.18428	0.129	0.061	4.74669912033466e-05	Replicate 1	25h	Secretory	479	4273
GSTO1	1.30322336126991e-09	-1.54592	0.296	0.435	4.76992782458398e-05	Replicate 1	25h	Secretory	479	4273
RAB5IF	1.32320223851286e-09	-1.81126	0.332	0.441	4.84305251318094e-05	Replicate 1	25h	Secretory	479	4273
MAPK1	1.33729386582273e-09	0.48038	0.403	0.323	4.89462927829778e-05	Replicate 1	25h	Secretory	479	4273
EEF1G	1.3433727729084e-09	-1.62931	0.355	0.473	4.91687868612202e-05	Replicate 1	25h	Secretory	479	4273
STXBP4	1.37351736915673e-09	2.03733	0.167	0.09	5.02721092285053e-05	Replicate 1	25h	Secretory	479	4273
AC087286.2	1.38431642947598e-09	2.84929	0.084	0.03	5.06673656352504e-05	Replicate 1	25h	Secretory	479	4273
RPL14	1.38573895400752e-09	-1.6358	0.372	0.483	5.07194314556292e-05	Replicate 1	25h	Secretory	479	4273
ELMOD3	1.39171818278274e-09	1.89587	0.142	0.07	5.09382772080311e-05	Replicate 1	25h	Secretory	479	4273
MORN2	1.40614570863959e-09	-1.52677	0.081	0.205	5.14663390819175e-05	Replicate 1	25h	Secretory	479	4273
DDX3X	1.41422185077668e-09	-0.129061	0.568	0.453	5.17619339602772e-05	Replicate 1	25h	Secretory	479	4273
KIFAP3	1.41767915513641e-09	0.740219	0.278	0.191	5.18884747571476e-05	Replicate 1	25h	Secretory	479	4273
DNAH3	1.42978162080115e-09	3.17332	0.071	0.023	5.23314371029428e-05	Replicate 1	25h	Secretory	479	4273
AFAP1	1.45896434485513e-09	1.6761	0.225	0.142	5.33995539860428e-05	Replicate 1	25h	Secretory	479	4273
JOSD1	1.5018163091198e-09	0.290616	0.47	0.382	5.49679787300939e-05	Replicate 1	25h	Secretory	479	4273
ISCA2	1.50948869115495e-09	-1.2646	0.111	0.245	5.52487955849622e-05	Replicate 1	25h	Secretory	479	4273
NDUFA2	1.51133875892964e-09	-1.35368	0.253	0.396	5.53165099155837e-05	Replicate 1	25h	Secretory	479	4273
MTHFD1L	1.51288939765605e-09	1.59913	0.102	0.042	5.53732648436091e-05	Replicate 1	25h	Secretory	479	4273
GAS5	1.52843892745065e-09	-1.85112	0.203	0.35	5.59423931836213e-05	Replicate 1	25h	Secretory	479	4273
TTC28-AS1	1.52850281504824e-09	2.12143	0.121	0.055	5.59447315335806e-05	Replicate 1	25h	Secretory	479	4273
AGMO	1.53589758883615e-09	1.3216	0.134	0.064	5.6215387648992e-05	Replicate 1	25h	Secretory	479	4273
TMEM179B	1.53741763508853e-09	-1.23127	0.205	0.359	5.62710228618754e-05	Replicate 1	25h	Secretory	479	4273
MAGI2	1.56228806920134e-09	3.52502	0.056	0.016	5.71813056208383e-05	Replicate 1	25h	Secretory	479	4273
CYB5R4	1.56850108107392e-09	1.32616	0.244	0.159	5.74087080683865e-05	Replicate 1	25h	Secretory	479	4273
ARL1	1.57495822914852e-09	-0.981365	0.136	0.276	5.76450461450651e-05	Replicate 1	25h	Secretory	479	4273
CHCHD1	1.58306039419735e-09	-1.60621	0.267	0.411	5.7941593488017e-05	Replicate 1	25h	Secretory	479	4273
ISCU	1.67987238062388e-09	-1.69212	0.086	0.207	6.14850090032146e-05	Replicate 1	25h	Secretory	479	4273
DPY19L1	1.68961089071093e-09	0.936223	0.244	0.161	6.18414482109107e-05	Replicate 1	25h	Secretory	479	4273
AFAP1L2	1.69461310306293e-09	1.97305	0.163	0.087	6.20245341852064e-05	Replicate 1	25h	Secretory	479	4273
PIK3R3	1.6980154965789e-09	2.05687	0.152	0.079	6.21490651902842e-05	Replicate 1	25h	Secretory	479	4273
PDE3B	1.72822215081585e-09	2.99752	0.092	0.036	6.32546589420108e-05	Replicate 1	25h	Secretory	479	4273
MAP3K7CL	1.72920581065728e-09	1.91596	0.065	0.02	6.32906618758672e-05	Replicate 1	25h	Secretory	479	4273
AC010168.1	1.75962713616322e-09	3.90893	0.058	0.017	6.44041128107099e-05	Replicate 1	25h	Secretory	479	4273
MRPS34	1.7686137577419e-09	-1.40183	0.157	0.298	6.47330321471112e-05	Replicate 1	25h	Secretory	479	4273
RPL29	1.78225971028225e-09	-1.36975	0.461	0.525	6.52324876560406e-05	Replicate 1	25h	Secretory	479	4273
MFNG	1.7831510138108e-09	1.90681	0.073	0.025	6.52651102564893e-05	Replicate 1	25h	Secretory	479	4273
ENOSF1	1.78518583782682e-09	1.79044	0.196	0.116	6.53395868502993e-05	Replicate 1	25h	Secretory	479	4273
AKR7A3	1.80086933314679e-09	-1.56873	0.086	0.208	6.59136184625055e-05	Replicate 1	25h	Secretory	479	4273
ATP2B4	1.85349085075872e-09	1.47424	0.238	0.152	6.783961862862e-05	Replicate 1	25h	Secretory	479	4273
HNRNPLL	1.86713214248874e-09	1.24766	0.209	0.127	6.83389035472305e-05	Replicate 1	25h	Secretory	479	4273
AC105052.4	1.86903330154306e-09	2.8344	0.067	0.021	6.84084878697777e-05	Replicate 1	25h	Secretory	479	4273
PLAAT4	1.874235954165e-09	-1.35913	0.23	0.37	6.85989101583933e-05	Replicate 1	25h	Secretory	479	4273
TRIM25	1.8773085438544e-09	1.15833	0.311	0.228	6.8711370013615e-05	Replicate 1	25h	Secretory	479	4273
CDK12	1.88462818827211e-09	1.24926	0.269	0.184	6.89792763189477e-05	Replicate 1	25h	Secretory	479	4273
EIF3F	1.88607161959938e-09	-1.15103	0.119	0.257	6.9032107348957e-05	Replicate 1	25h	Secretory	479	4273
SYNJ2	1.90613448111124e-09	1.39739	0.244	0.159	6.97664281431524e-05	Replicate 1	25h	Secretory	479	4273
PSMB6	1.9115490312276e-09	-1.29841	0.217	0.361	6.99646060919614e-05	Replicate 1	25h	Secretory	479	4273
NAA35	1.92009819501457e-09	1.09076	0.228	0.145	7.02775140357283e-05	Replicate 1	25h	Secretory	479	4273
RUNDC3B	1.92579031903871e-09	2.32801	0.138	0.067	7.04858514671359e-05	Replicate 1	25h	Secretory	479	4273
MIEN1	1.98063308083882e-09	-1.08002	0.221	0.364	7.24931513917816e-05	Replicate 1	25h	Secretory	479	4273
NDUFB3	2.01384133715744e-09	-1.48711	0.376	0.486	7.37086067812996e-05	Replicate 1	25h	Secretory	479	4273
PCBD1	2.01624517484196e-09	-1.84477	0.121	0.256	7.37965896443904e-05	Replicate 1	25h	Secretory	479	4273
CLIC3	2.09365136518475e-09	-2.36236	0.094	0.211	7.66297336171271e-05	Replicate 1	25h	Secretory	479	4273
PSMA7	2.09447355910333e-09	-1.52748	0.37	0.48	7.6659826736741e-05	Replicate 1	25h	Secretory	479	4273
NDUFB4	2.09557070358075e-09	-1.54792	0.399	0.499	7.6699983321759e-05	Replicate 1	25h	Secretory	479	4273
LSM1	2.11336729597623e-09	-1.67863	0.109	0.239	7.73513564000261e-05	Replicate 1	25h	Secretory	479	4273
POLR2A	2.14008057947397e-09	1.01993	0.328	0.246	7.83290892893266e-05	Replicate 1	25h	Secretory	479	4273
TAPT1	2.20335643756649e-09	0.948676	0.215	0.131	8.06450489713713e-05	Replicate 1	25h	Secretory	479	4273
PPP1R14B	2.23729461384102e-09	-1.79949	0.28	0.412	8.1887220161195e-05	Replicate 1	25h	Secretory	479	4273
SEL1L3	2.24485023999657e-09	0.7289	0.334	0.253	8.21637636341146e-05	Replicate 1	25h	Secretory	479	4273
STX12	2.25986404099474e-09	0.800871	0.392	0.312	8.27132837644485e-05	Replicate 1	25h	Secretory	479	4273
COX5A	2.26151250590753e-09	-1.55125	0.361	0.46	8.27736192287214e-05	Replicate 1	25h	Secretory	479	4273
RPLP0	2.26576185271842e-09	-1.50931	0.491	0.543	8.29291495713468e-05	Replicate 1	25h	Secretory	479	4273
TMEM160	2.2952399454709e-09	-1.76216	0.084	0.207	8.40080772441803e-05	Replicate 1	25h	Secretory	479	4273
FAM207A	2.31965196919755e-09	-1.53601	0.071	0.185	8.49015817245996e-05	Replicate 1	25h	Secretory	479	4273
SURF2	2.34260215973783e-09	-1.86898	0.031	0.127	8.57415816485643e-05	Replicate 1	25h	Secretory	479	4273
GSDMB	2.35554471672451e-09	0.622607	0.319	0.236	8.62152921768339e-05	Replicate 1	25h	Secretory	479	4273
TEX264	2.36442763302703e-09	-1.66251	0.067	0.181	8.65404157964222e-05	Replicate 1	25h	Secretory	479	4273
GRIP1	2.4189613823222e-09	3.2291	0.065	0.02	8.8536405554375e-05	Replicate 1	25h	Secretory	479	4273
PHB	2.43116850170784e-09	-1.22634	0.111	0.245	8.89831983310088e-05	Replicate 1	25h	Secretory	479	4273
COX5B	2.52924606048723e-09	-1.42726	0.509	0.541	9.25729350598932e-05	Replicate 1	25h	Secretory	479	4273
OLMALINC	2.52963954082574e-09	1.65941	0.184	0.105	9.25873368337629e-05	Replicate 1	25h	Secretory	479	4273
NPHP3	2.5401042037001e-09	1.03444	0.146	0.074	9.29703539596272e-05	Replicate 1	25h	Secretory	479	4273
RNF152	2.54147138043811e-09	1.41003	0.104	0.044	9.30203939954154e-05	Replicate 1	25h	Secretory	479	4273
PTPN18	2.55010345289939e-09	1.14124	0.251	0.167	9.33363364795705e-05	Replicate 1	25h	Secretory	479	4273
AP006284.1	2.58312814405695e-09	1.43516	0.117	0.052	9.45450732006285e-05	Replicate 1	25h	Secretory	479	4273
RBIS	2.58476434697821e-09	-1.35806	0.173	0.321	9.46049598637494e-05	Replicate 1	25h	Secretory	479	4273
DLG3	2.58928621659259e-09	0.900562	0.284	0.201	9.47704648135052e-05	Replicate 1	25h	Secretory	479	4273
ACER3	2.64863448233027e-09	1.44376	0.219	0.137	9.69426706877702e-05	Replicate 1	25h	Secretory	479	4273
ARHGEF2	2.66496135075072e-09	0.875001	0.228	0.144	9.7540250398827e-05	Replicate 1	25h	Secretory	479	4273
LINC01764	2.66625690919036e-09	2.61475	0.063	0.019	9.75876691332762e-05	Replicate 1	25h	Secretory	479	4273
PGPEP1	2.69443677113521e-09	0.601105	0.336	0.252	9.86190802603199e-05	Replicate 1	25h	Secretory	479	4273
TMEM51-AS1	2.72224939917135e-09	2.05619	0.136	0.066	9.96370502590706e-05	Replicate 1	25h	Secretory	479	4273
TIMM13	2.72662099361295e-09	-1.40124	0.075	0.191	9.97970549872278e-05	Replicate 1	25h	Secretory	479	4273
PHLDA2	2.72981756206661e-09	-1.61053	0.217	0.354	9.99140525891999e-05	Replicate 1	25h	Secretory	479	4273
DDRGK1	2.74509093753655e-09	-1.1225	0.113	0.247	0.000100473	Replicate 1	25h	Secretory	479	4273
INPP4A	2.7919724779342e-09	1.67919	0.115	0.051	0.000102189	Replicate 1	25h	Secretory	479	4273
TMEM98	2.79621176316831e-09	-1.6242	0.104	0.229	0.000102344	Replicate 1	25h	Secretory	479	4273
AC002460.2	2.83578522556715e-09	3.8814	0.054	0.015	0.000103793	Replicate 1	25h	Secretory	479	4273
WHRN	2.88107984345454e-09	2.10844	0.058	0.017	0.00010545	Replicate 1	25h	Secretory	479	4273
ATP5F1A	2.8844881885012e-09	-1.70163	0.121	0.257	0.000105575	Replicate 1	25h	Secretory	479	4273
GALE	2.95687355339032e-09	0.682604	0.395	0.315	0.000108225	Replicate 1	25h	Secretory	479	4273
SHLD1	2.97374124847129e-09	1.53167	0.134	0.065	0.000108842	Replicate 1	25h	Secretory	479	4273
SNAP23	3.01159992374332e-09	0.823995	0.332	0.252	0.000110228	Replicate 1	25h	Secretory	479	4273
AC023590.1	3.02256003350126e-09	3.2809	0.067	0.022	0.000110629	Replicate 1	25h	Secretory	479	4273
SERGEF	3.14502318906464e-09	1.29938	0.119	0.055	0.000115111	Replicate 1	25h	Secretory	479	4273
SMARCA2	3.15359492119814e-09	1.85427	0.215	0.133	0.000115425	Replicate 1	25h	Secretory	479	4273
TMEM144	3.16630177304897e-09	1.07598	0.284	0.201	0.00011589	Replicate 1	25h	Secretory	479	4273
DAD1	3.21403863732806e-09	-1.36502	0.384	0.486	0.000117637	Replicate 1	25h	Secretory	479	4273
AC008443.1	3.2336531400501e-09	2.80261	0.071	0.024	0.000118355	Replicate 1	25h	Secretory	479	4273
F12	3.23554912903436e-09	-0.450736	0.042	0.143	0.000118424	Replicate 1	25h	Secretory	479	4273
ATP5PO	3.25419194108567e-09	-1.77704	0.309	0.435	0.000119107	Replicate 1	25h	Secretory	479	4273
PLA2G10	3.29029806117891e-09	-1.59188	0.109	0.235	0.000120428	Replicate 1	25h	Secretory	479	4273
TMEM35B	3.33917163553996e-09	-0.338154	0.05	0.156	0.000122217	Replicate 1	25h	Secretory	479	4273
MINDY3	3.37998935726709e-09	0.914144	0.215	0.132	0.000123711	Replicate 1	25h	Secretory	479	4273
SNHG29	3.3923965825012e-09	-1.61438	0.34	0.458	0.000124165	Replicate 1	25h	Secretory	479	4273
KIAA0895	3.39791149764684e-09	1.10304	0.192	0.112	0.000124367	Replicate 1	25h	Secretory	479	4273
PITPNB	3.4014264846751e-09	1.17743	0.269	0.186	0.000124496	Replicate 1	25h	Secretory	479	4273
NUMA1	3.40960348658354e-09	0.915634	0.269	0.183	0.000124795	Replicate 1	25h	Secretory	479	4273
KHDRBS1	3.47558555561039e-09	0.367054	0.422	0.341	0.00012721	Replicate 1	25h	Secretory	479	4273
NDUFS6	3.49800778142407e-09	-1.49399	0.207	0.348	0.000128031	Replicate 1	25h	Secretory	479	4273
AL592295.4	3.57723384766403e-09	3.47092	0.052	0.014	0.00013093	Replicate 1	25h	Secretory	479	4273
DEAF1	3.60555119316476e-09	1.46551	0.169	0.093	0.000131967	Replicate 1	25h	Secretory	479	4273
COPZ1	3.64527157612914e-09	-1.33565	0.207	0.356	0.000133421	Replicate 1	25h	Secretory	479	4273
AC124947.1	3.71255691357933e-09	3.53935	0.063	0.02	0.000135883	Replicate 1	25h	Secretory	479	4273
YBX1	3.74746597609984e-09	-1.69177	0.307	0.436	0.000137161	Replicate 1	25h	Secretory	479	4273
FBXO28	3.84638407670335e-09	0.897081	0.284	0.205	0.000140782	Replicate 1	25h	Secretory	479	4273
FBXL4	3.85022746119113e-09	2.51695	0.119	0.055	0.000140922	Replicate 1	25h	Secretory	479	4273
ADCY9	3.87981235390038e-09	3.17295	0.161	0.088	0.000142005	Replicate 1	25h	Secretory	479	4273
ZNRF1	4.05095461790629e-09	1.01043	0.276	0.196	0.000148269	Replicate 1	25h	Secretory	479	4273
XAF1	4.1066431174631e-09	1.62043	0.18	0.1	0.000150307	Replicate 1	25h	Secretory	479	4273
LRP1	4.1102470972339e-09	0.740088	0.39	0.312	0.000150439	Replicate 1	25h	Secretory	479	4273
DBI	4.12208788431464e-09	-1.48275	0.418	0.506	0.000150873	Replicate 1	25h	Secretory	479	4273
ATP5MC1	4.14025840707925e-09	-1.26802	0.048	0.151	0.000151538	Replicate 1	25h	Secretory	479	4273
HLCS	4.15667704019471e-09	2.41381	0.121	0.056	0.000152139	Replicate 1	25h	Secretory	479	4273
LRP2BP	4.16822252270415e-09	3.03341	0.052	0.014	0.000152561	Replicate 1	25h	Secretory	479	4273
SEC24A	4.17700151038217e-09	0.837278	0.344	0.265	0.000152882	Replicate 1	25h	Secretory	479	4273
TAF2	4.20417601963869e-09	1.47656	0.186	0.108	0.000153877	Replicate 1	25h	Secretory	479	4273
ATRN	4.22523580267318e-09	1.5817	0.154	0.082	0.000154648	Replicate 1	25h	Secretory	479	4273
LY6E	4.23847594129034e-09	-1.82622	0.058	0.163	0.000155132	Replicate 1	25h	Secretory	479	4273
MYOM1	4.26399915150347e-09	1.47893	0.058	0.017	0.000156067	Replicate 1	25h	Secretory	479	4273
TLDC2	4.27421329443369e-09	1.46925	0.167	0.092	0.00015644	Replicate 1	25h	Secretory	479	4273
COL4A2	4.30831952240667e-09	1.09886	0.301	0.22	0.000157689	Replicate 1	25h	Secretory	479	4273
STX16	4.36197797254245e-09	1.45908	0.186	0.108	0.000159653	Replicate 1	25h	Secretory	479	4273
SUB1	4.41916435024223e-09	-1.62733	0.395	0.485	0.000161746	Replicate 1	25h	Secretory	479	4273
S100A13	4.44958912764467e-09	-1.55748	0.192	0.338	0.000162859	Replicate 1	25h	Secretory	479	4273
SFXN5	4.59399517552122e-09	1.47387	0.136	0.067	0.000168145	Replicate 1	25h	Secretory	479	4273
UTRN	4.61738164089094e-09	1.6747	0.192	0.113	0.000169001	Replicate 1	25h	Secretory	479	4273
IL23R	4.6677286523032e-09	1.73321	0.067	0.022	0.000170844	Replicate 1	25h	Secretory	479	4273
MICOS13	4.70235676682215e-09	-1.3285	0.111	0.24	0.000172111	Replicate 1	25h	Secretory	479	4273
SEC61B	4.70667715205666e-09	-1.63391	0.332	0.457	0.000172269	Replicate 1	25h	Secretory	479	4273
TMEM14A	4.77321376557843e-09	-1.31235	0.121	0.255	0.000174704	Replicate 1	25h	Secretory	479	4273
UFC1	4.77675288533511e-09	-1.30878	0.211	0.357	0.000174834	Replicate 1	25h	Secretory	479	4273
IST1	4.9364684059571e-09	0.615295	0.372	0.298	0.00018068	Replicate 1	25h	Secretory	479	4273
CRK	4.96215145214579e-09	0.474059	0.422	0.346	0.00018162	Replicate 1	25h	Secretory	479	4273
PSORS1C1	5.07195263361776e-09	0.622507	0.299	0.217	0.000185639	Replicate 1	25h	Secretory	479	4273
NUDT14	5.16756297297297e-09	-1.43772	0.096	0.221	0.000189138	Replicate 1	25h	Secretory	479	4273
SH3PXD2B	5.22883548071118e-09	1.51872	0.132	0.064	0.000191381	Replicate 1	25h	Secretory	479	4273
AL162411.1	5.2855484602734e-09	2.385	0.067	0.022	0.000193456	Replicate 1	25h	Secretory	479	4273
ANAPC10	5.38691340296332e-09	1.07219	0.148	0.077	0.000197166	Replicate 1	25h	Secretory	479	4273
AP2S1	5.39384173159832e-09	-1.45781	0.259	0.397	0.00019742	Replicate 1	25h	Secretory	479	4273
FMO4	5.41726827864515e-09	1.91723	0.077	0.028	0.000198277	Replicate 1	25h	Secretory	479	4273
PRDX5	5.49252533620832e-09	-1.4939	0.384	0.477	0.000201032	Replicate 1	25h	Secretory	479	4273
SQSTM1	5.49508179489086e-09	0.733363	0.518	0.421	0.000201125	Replicate 1	25h	Secretory	479	4273
TBC1D23	5.7085887252843e-09	0.482232	0.367	0.289	0.00020894	Replicate 1	25h	Secretory	479	4273
CELA3B	5.86838129130439e-09	1.00287	0.253	0.172	0.000214789	Replicate 1	25h	Secretory	479	4273
NFIA	6.11247046913614e-09	2.76032	0.148	0.077	0.000223723	Replicate 1	25h	Secretory	479	4273
ATP5ME	6.19099773523114e-09	-1.19612	0.324	0.452	0.000226597	Replicate 1	25h	Secretory	479	4273
GABPB1	6.23281217535866e-09	0.875891	0.142	0.072	0.000228127	Replicate 1	25h	Secretory	479	4273
MSANTD2	6.26094672886514e-09	1.2712	0.109	0.048	0.000229157	Replicate 1	25h	Secretory	479	4273
CDC26	6.3624675648741e-09	-1.55057	0.132	0.264	0.000232873	Replicate 1	25h	Secretory	479	4273
AREL1	6.36863634985992e-09	1.00744	0.173	0.098	0.000233098	Replicate 1	25h	Secretory	479	4273
AL392172.1	6.40166013422438e-09	1.8707	0.154	0.082	0.000234307	Replicate 1	25h	Secretory	479	4273
CPD	6.46826091084224e-09	0.183101	0.511	0.415	0.000236745	Replicate 1	25h	Secretory	479	4273
AL139815.1	6.47456393560805e-09	2.81905	0.056	0.017	0.000236976	Replicate 1	25h	Secretory	479	4273
STAU1	6.54099480437752e-09	-0.0236088	0.484	0.399	0.000239407	Replicate 1	25h	Secretory	479	4273
C6orf132	6.54196874838263e-09	0.651652	0.33	0.247	0.000239443	Replicate 1	25h	Secretory	479	4273
PPM1A	6.75782519852187e-09	0.588435	0.357	0.281	0.000247343	Replicate 1	25h	Secretory	479	4273
AC068587.4	6.80887180700229e-09	2.59799	0.071	0.025	0.000249212	Replicate 1	25h	Secretory	479	4273
NIPAL2	6.90732737163186e-09	1.67482	0.169	0.095	0.000252815	Replicate 1	25h	Secretory	479	4273
PIK3R1	6.92788060188766e-09	0.452489	0.399	0.314	0.000253567	Replicate 1	25h	Secretory	479	4273
VRK2	7.00320953749153e-09	1.67464	0.175	0.1	0.000256324	Replicate 1	25h	Secretory	479	4273
AC068888.1	7.00632840357019e-09	1.70383	0.067	0.022	0.000256439	Replicate 1	25h	Secretory	479	4273
TMEM205	7.13053394156975e-09	-1.71938	0.067	0.176	0.000260985	Replicate 1	25h	Secretory	479	4273
CHD8	7.18752387594921e-09	0.899533	0.242	0.16	0.000263071	Replicate 1	25h	Secretory	479	4273
KCTD20	7.21027581219621e-09	1.26491	0.225	0.145	0.000263903	Replicate 1	25h	Secretory	479	4273
ACAD11	7.25593503094841e-09	3.05324	0.075	0.027	0.000265574	Replicate 1	25h	Secretory	479	4273
GNE	7.33228851585054e-09	1.6171	0.177	0.101	0.000268369	Replicate 1	25h	Secretory	479	4273
LENG8-AS1	7.51554032292361e-09	3.38877	0.063	0.02	0.000275076	Replicate 1	25h	Secretory	479	4273
MRPL18	7.56237738956828e-09	-1.37918	0.1	0.226	0.000276791	Replicate 1	25h	Secretory	479	4273
MRPL47	7.74822027820321e-09	-1.35027	0.077	0.193	0.000283593	Replicate 1	25h	Secretory	479	4273
TDRD3	7.77549789112357e-09	1.40072	0.134	0.066	0.000284591	Replicate 1	25h	Secretory	479	4273
TRAF3IP2-AS1	7.78892063765403e-09	2.22225	0.061	0.019	0.000285082	Replicate 1	25h	Secretory	479	4273
LINC00390	7.88190049338779e-09	2.09005	0.077	0.028	0.000288485	Replicate 1	25h	Secretory	479	4273
MAP3K9	7.93740832737923e-09	2.02516	0.127	0.062	0.000290517	Replicate 1	25h	Secretory	479	4273
SNRPD2	7.99218598572507e-09	-0.892097	0.161	0.303	0.000292522	Replicate 1	25h	Secretory	479	4273
ITFG2	8.08170232502759e-09	1.79601	0.079	0.03	0.000295798	Replicate 1	25h	Secretory	479	4273
ACP1	8.32151025276169e-09	-1.48284	0.161	0.301	0.000304576	Replicate 1	25h	Secretory	479	4273
SET	8.33750108992616e-09	-1.16465	0.18	0.321	0.000305161	Replicate 1	25h	Secretory	479	4273
MED14	8.35768599111505e-09	0.991087	0.217	0.137	0.0003059	Replicate 1	25h	Secretory	479	4273
SMC6	8.38796455833416e-09	1.27202	0.246	0.166	0.000307008	Replicate 1	25h	Secretory	479	4273
UBE2O	8.40980632229015e-09	1.62548	0.144	0.075	0.000307807	Replicate 1	25h	Secretory	479	4273
MUC13	8.54449029270861e-09	-0.00325501	0.862	0.606	0.000312737	Replicate 1	25h	Secretory	479	4273
VWA8	8.5477324479847e-09	2.93924	0.088	0.035	0.000312856	Replicate 1	25h	Secretory	479	4273
TBCB	8.68282972497037e-09	-1.77321	0.079	0.195	0.0003178	Replicate 1	25h	Secretory	479	4273
RAB22A	8.70706368997675e-09	0.0944868	0.418	0.34	0.000318687	Replicate 1	25h	Secretory	479	4273
IGSF23	8.70813121307109e-09	3.46917	0.052	0.015	0.000318726	Replicate 1	25h	Secretory	479	4273
DSE	8.84150541613856e-09	3.93437	0.056	0.017	0.000323608	Replicate 1	25h	Secretory	479	4273
DUSP23	8.93221747614069e-09	-1.47877	0.038	0.131	0.000326928	Replicate 1	25h	Secretory	479	4273
WDR26	8.95131073535238e-09	0.625093	0.315	0.236	0.000327627	Replicate 1	25h	Secretory	479	4273
ETHE1	9.0688601877565e-09	-1.50908	0.24	0.372	0.000331929	Replicate 1	25h	Secretory	479	4273
CD59	9.13990183626872e-09	-1.19557	0.597	0.588	0.00033453	Replicate 1	25h	Secretory	479	4273
XRCC5	9.23397575506096e-09	0.290811	0.461	0.381	0.000337973	Replicate 1	25h	Secretory	479	4273
IMP3	9.25851692940358e-09	-1.26793	0.121	0.255	0.000338871	Replicate 1	25h	Secretory	479	4273
FXYD5	9.27513769414296e-09	-1.51646	0.221	0.348	0.000339479	Replicate 1	25h	Secretory	479	4273
EMC7	9.32049462189997e-09	-1.31945	0.192	0.337	0.000341139	Replicate 1	25h	Secretory	479	4273
PRDX3	9.32603394038567e-09	-1.32853	0.159	0.297	0.000341342	Replicate 1	25h	Secretory	479	4273
DPY30	9.4978436473408e-09	-1.35126	0.198	0.338	0.000347631	Replicate 1	25h	Secretory	479	4273
MRPL32	9.73736076240818e-09	-1.54691	0.075	0.186	0.000356397	Replicate 1	25h	Secretory	479	4273
SPINT1-AS1	9.83760649047931e-09	-1.25677	0.123	0.256	0.000360066	Replicate 1	25h	Secretory	479	4273
HNRNPU	1.01474771612201e-08	0.529458	0.438	0.362	0.000371408	Replicate 1	25h	Secretory	479	4273
H2AFZ	1.01958235669563e-08	-1.59985	0.317	0.439	0.000373177	Replicate 1	25h	Secretory	479	4273
IQCB1	1.02987138423251e-08	2.9179	0.121	0.058	0.000376943	Replicate 1	25h	Secretory	479	4273
SLC51B	1.03923975536959e-08	-1.48816	0.134	0.258	0.000380372	Replicate 1	25h	Secretory	479	4273
SLC9C1	1.04051359878666e-08	1.26426	0.071	0.025	0.000380838	Replicate 1	25h	Secretory	479	4273
B3GNT8	1.04348965263802e-08	-0.938855	0.058	0.163	0.000381928	Replicate 1	25h	Secretory	479	4273
CHRM3	1.06011591084479e-08	2.92039	0.075	0.027	0.000388013	Replicate 1	25h	Secretory	479	4273
TRIP4	1.06479901511436e-08	1.11791	0.255	0.176	0.000389727	Replicate 1	25h	Secretory	479	4273
SMIM26	1.06549048518173e-08	-1.35083	0.163	0.301	0.00038998	Replicate 1	25h	Secretory	479	4273
AC020916.1	1.09530539539982e-08	3.32831	0.056	0.017	0.000400893	Replicate 1	25h	Secretory	479	4273
SREK1	1.10778116662068e-08	0.938087	0.305	0.226	0.000405459	Replicate 1	25h	Secretory	479	4273
COA6	1.12226354933924e-08	-1.48372	0.127	0.264	0.00041076	Replicate 1	25h	Secretory	479	4273
PTPN21	1.13063611915847e-08	1.76898	0.157	0.086	0.000413824	Replicate 1	25h	Secretory	479	4273
RTN4	1.13097478251684e-08	-0.137394	0.616	0.481	0.000413948	Replicate 1	25h	Secretory	479	4273
AC006230.1	1.14442030721872e-08	2.0966	0.121	0.058	0.000418869	Replicate 1	25h	Secretory	479	4273
SLC12A6	1.14705842713455e-08	2.79572	0.144	0.076	0.000419835	Replicate 1	25h	Secretory	479	4273
TPI1	1.15604525482333e-08	-1.14051	0.649	0.591	0.000423124	Replicate 1	25h	Secretory	479	4273
JAGN1	1.16319201445001e-08	-1.11606	0.077	0.193	0.00042574	Replicate 1	25h	Secretory	479	4273
LAMTOR1	1.16755656983759e-08	-1.46088	0.163	0.308	0.000427337	Replicate 1	25h	Secretory	479	4273
CREB3	1.17461785532983e-08	-1.33386	0.117	0.241	0.000429922	Replicate 1	25h	Secretory	479	4273
CDRT4	1.17909852142037e-08	2.26719	0.094	0.039	0.000431562	Replicate 1	25h	Secretory	479	4273
AC046134.2	1.2122693604271e-08	3.91149	0.071	0.025	0.000443703	Replicate 1	25h	Secretory	479	4273
GSTCD	1.21530615781169e-08	0.723792	0.104	0.046	0.000444814	Replicate 1	25h	Secretory	479	4273
NHS	1.2179359143118e-08	2.37402	0.102	0.045	0.000445777	Replicate 1	25h	Secretory	479	4273
PAXBP1	1.22595439902923e-08	1.22518	0.152	0.081	0.000448712	Replicate 1	25h	Secretory	479	4273
FRAS1	1.24781916907112e-08	2.65194	0.111	0.051	0.000456714	Replicate 1	25h	Secretory	479	4273
MAP4K4	1.25487617489126e-08	0.96575	0.263	0.182	0.000459297	Replicate 1	25h	Secretory	479	4273
NMT2	1.28912101986284e-08	1.07154	0.198	0.122	0.000471831	Replicate 1	25h	Secretory	479	4273
GARNL3	1.29305530447396e-08	3.85356	0.05	0.014	0.000473271	Replicate 1	25h	Secretory	479	4273
RCAN1	1.29875397636832e-08	0.7265	0.336	0.253	0.000475357	Replicate 1	25h	Secretory	479	4273
FCGBP	1.30111364069507e-08	1.83075	0.159	0.087	0.000476221	Replicate 1	25h	Secretory	479	4273
AC005037.1	1.31211088936068e-08	3.27948	0.056	0.017	0.000480246	Replicate 1	25h	Secretory	479	4273
ARFGEF3	1.3200329574113e-08	1.28418	0.217	0.138	0.000483145	Replicate 1	25h	Secretory	479	4273
RFWD3	1.3425732210396e-08	1.91598	0.132	0.066	0.000491395	Replicate 1	25h	Secretory	479	4273
TOM1	1.34368813358195e-08	0.945061	0.217	0.138	0.000491803	Replicate 1	25h	Secretory	479	4273
BICDL2	1.36157874103043e-08	1.0676	0.286	0.21	0.000498351	Replicate 1	25h	Secretory	479	4273
GTDC1	1.36302542820819e-08	2.23561	0.065	0.022	0.000498881	Replicate 1	25h	Secretory	479	4273
MFSD8	1.36586942876133e-08	1.78793	0.159	0.088	0.000499922	Replicate 1	25h	Secretory	479	4273
HIGD1A	1.36790734674826e-08	-1.21127	0.286	0.423	0.000500668	Replicate 1	25h	Secretory	479	4273
MRPS12	1.38141598430049e-08	-1.92792	0.025	0.109	0.000505612	Replicate 1	25h	Secretory	479	4273
NDUFAF8	1.40401778293805e-08	-0.936582	0.075	0.188	0.000513885	Replicate 1	25h	Secretory	479	4273
STT3B	1.4319324491373e-08	0.33316	0.409	0.333	0.000524102	Replicate 1	25h	Secretory	479	4273
SORBS2	1.46381587921209e-08	0.928213	0.136	0.067	0.000535771	Replicate 1	25h	Secretory	479	4273
SUCLG2-AS1	1.46792146085469e-08	2.8103	0.084	0.033	0.000537274	Replicate 1	25h	Secretory	479	4273
FANCL	1.46910465051369e-08	1.95641	0.111	0.05	0.000537707	Replicate 1	25h	Secretory	479	4273
BCL2L11	1.47092405873597e-08	0.924467	0.24	0.16	0.000538373	Replicate 1	25h	Secretory	479	4273
PARVA	1.53053421199338e-08	1.38149	0.228	0.148	0.000560191	Replicate 1	25h	Secretory	479	4273
TMA7	1.53437738217978e-08	-1.54369	0.466	0.513	0.000561597	Replicate 1	25h	Secretory	479	4273
ZNF131	1.58631122792598e-08	1.10373	0.134	0.068	0.000580606	Replicate 1	25h	Secretory	479	4273
RPS20	1.59975352872574e-08	-1.41933	0.39	0.496	0.000585526	Replicate 1	25h	Secretory	479	4273
CCNG2	1.62661667746206e-08	-0.0972614	0.562	0.455	0.000595358	Replicate 1	25h	Secretory	479	4273
MRFAP1	1.66162312505092e-08	-1.44457	0.221	0.366	0.000608171	Replicate 1	25h	Secretory	479	4273
POLR2J	1.66365977696579e-08	-1.24864	0.221	0.362	0.000608916	Replicate 1	25h	Secretory	479	4273
HNRNPD	1.66519720812628e-08	0.485156	0.401	0.32	0.000609479	Replicate 1	25h	Secretory	479	4273
CLK1	1.67159637753819e-08	1.16103	0.232	0.152	0.000611821	Replicate 1	25h	Secretory	479	4273
SNRPN	1.67222426594017e-08	-2.10187	0.04	0.131	0.000612051	Replicate 1	25h	Secretory	479	4273
POLR2G	1.67552558855216e-08	-1.51869	0.052	0.152	0.000613259	Replicate 1	25h	Secretory	479	4273
NOCT	1.69059024978739e-08	3.38874	0.065	0.022	0.000618773	Replicate 1	25h	Secretory	479	4273
ARF5	1.69854949764354e-08	-1.27899	0.096	0.218	0.000621686	Replicate 1	25h	Secretory	479	4273
GALK2	1.70906385935996e-08	1.5034	0.198	0.122	0.000625534	Replicate 1	25h	Secretory	479	4273
PFDN5	1.71663377648493e-08	-1.30208	0.322	0.442	0.000628305	Replicate 1	25h	Secretory	479	4273
SCYL2	1.722516358369e-08	0.567442	0.301	0.222	0.000630458	Replicate 1	25h	Secretory	479	4273
PSMB9	1.75425782868387e-08	-1.22647	0.109	0.231	0.000642076	Replicate 1	25h	Secretory	479	4273
GALNT12	1.76227069306028e-08	0.665583	0.357	0.278	0.000645009	Replicate 1	25h	Secretory	479	4273
PWWP3A	1.80630228535169e-08	1.033	0.182	0.108	0.000661125	Replicate 1	25h	Secretory	479	4273
MAPRE2	1.81145304298149e-08	1.28134	0.24	0.161	0.00066301	Replicate 1	25h	Secretory	479	4273
SEC11C	1.82719448264052e-08	-1.00678	0.251	0.398	0.000668771	Replicate 1	25h	Secretory	479	4273
SSR3	1.83944375542829e-08	-0.887175	0.125	0.257	0.000673255	Replicate 1	25h	Secretory	479	4273
PLAG1	1.86871955176226e-08	2.33641	0.09	0.037	0.00068397	Replicate 1	25h	Secretory	479	4273
MRPS18C	1.88270979771148e-08	-1.00257	0.148	0.281	0.000689091	Replicate 1	25h	Secretory	479	4273
GALNT1	1.91147820942174e-08	-0.128135	0.566	0.461	0.00069962	Replicate 1	25h	Secretory	479	4273
CASC4	1.9392219225467e-08	0.16473	0.418	0.344	0.000709775	Replicate 1	25h	Secretory	479	4273
TBX3	1.94139955040181e-08	0.644146	0.338	0.255	0.000710572	Replicate 1	25h	Secretory	479	4273
ILF2	1.94209437618228e-08	-0.521051	0.077	0.189	0.000710826	Replicate 1	25h	Secretory	479	4273
AC007114.2	1.95853852929152e-08	3.30099	0.056	0.017	0.000716845	Replicate 1	25h	Secretory	479	4273
PRR34-AS1	1.98401431921782e-08	-1.58089	0.061	0.163	0.000726169	Replicate 1	25h	Secretory	479	4273
DOCK6	1.98615512412754e-08	1.51265	0.198	0.123	0.000726953	Replicate 1	25h	Secretory	479	4273
TRIM66	2.09753375464619e-08	3.04775	0.075	0.028	0.000767718	Replicate 1	25h	Secretory	479	4273
HS3ST2	2.09813767867118e-08	2.91864	0.054	0.016	0.000767939	Replicate 1	25h	Secretory	479	4273
TSC22D1	2.10249069957733e-08	0.125389	0.47	0.389	0.000769533	Replicate 1	25h	Secretory	479	4273
XPNPEP1	2.11318867721073e-08	0.44151	0.344	0.273	0.000773448	Replicate 1	25h	Secretory	479	4273
USP40	2.12634090000261e-08	1.24455	0.165	0.093	0.000778262	Replicate 1	25h	Secretory	479	4273
USP48	2.14241634370007e-08	1.75931	0.225	0.148	0.000784146	Replicate 1	25h	Secretory	479	4273
FAM122C	2.18923238651961e-08	1.8418	0.056	0.017	0.000801281	Replicate 1	25h	Secretory	479	4273
CISD3	2.19844932474728e-08	-1.01588	0.177	0.317	0.000804654	Replicate 1	25h	Secretory	479	4273
LMAN2	2.21543614824782e-08	-1.27164	0.313	0.435	0.000810872	Replicate 1	25h	Secretory	479	4273
AC084198.2	2.22354671912367e-08	2.16049	0.054	0.016	0.00081384	Replicate 1	25h	Secretory	479	4273
SLC19A2	2.22365740078335e-08	1.21574	0.079	0.031	0.000813881	Replicate 1	25h	Secretory	479	4273
UXT	2.22554537520872e-08	-1.58693	0.165	0.304	0.000814572	Replicate 1	25h	Secretory	479	4273
LIN9	2.22721638351599e-08	1.44169	0.127	0.064	0.000815183	Replicate 1	25h	Secretory	479	4273
CAPN5	2.23359599306829e-08	0.409693	0.403	0.327	0.000817518	Replicate 1	25h	Secretory	479	4273
NDUFA5	2.24404316239379e-08	-1.39532	0.169	0.309	0.000821342	Replicate 1	25h	Secretory	479	4273
CDC27	2.26235774892847e-08	1.03599	0.217	0.14	0.000828046	Replicate 1	25h	Secretory	479	4273
F11R	2.2639958220725e-08	-0.130225	0.593	0.47	0.000828645	Replicate 1	25h	Secretory	479	4273
TMEM106C	2.28577317959569e-08	-1.34988	0.2	0.343	0.000836616	Replicate 1	25h	Secretory	479	4273
PSMD6-AS2	2.34757207307878e-08	2.64421	0.054	0.016	0.000859235	Replicate 1	25h	Secretory	479	4273
B4GALT1	2.35323429656652e-08	-0.0166147	0.511	0.421	0.000861307	Replicate 1	25h	Secretory	479	4273
FAM177B	2.36820601515547e-08	0.729316	0.263	0.182	0.000866787	Replicate 1	25h	Secretory	479	4273
RPL35	2.37696620811018e-08	-1.42629	0.48	0.537	0.000869993	Replicate 1	25h	Secretory	479	4273
BOLA3	2.38309690046433e-08	-1.83113	0.042	0.135	0.000872237	Replicate 1	25h	Secretory	479	4273
ACTB	2.38786160339051e-08	-0.794692	0.712	0.645	0.000873981	Replicate 1	25h	Secretory	479	4273
SLC6A20	2.38786747118028e-08	0.772139	0.351	0.278	0.000873983	Replicate 1	25h	Secretory	479	4273
FRRS1	2.41382384799696e-08	2.26857	0.063	0.021	0.000883484	Replicate 1	25h	Secretory	479	4273
SUGP2	2.46018427827503e-08	1.5911	0.142	0.075	0.000900452	Replicate 1	25h	Secretory	479	4273
ATL1	2.4769506421986e-08	0.968518	0.261	0.184	0.000906589	Replicate 1	25h	Secretory	479	4273
PPP4R2	2.50431390586432e-08	0.323272	0.399	0.332	0.000916604	Replicate 1	25h	Secretory	479	4273
LINS1	2.5382718860535e-08	2.70036	0.094	0.04	0.000929033	Replicate 1	25h	Secretory	479	4273
RNF215	2.55344785036201e-08	2.96142	0.071	0.026	0.000934587	Replicate 1	25h	Secretory	479	4273
TOMM7	2.55362923965021e-08	-1.39991	0.24	0.373	0.000934654	Replicate 1	25h	Secretory	479	4273
FAM89B	2.61745270892697e-08	-1.08118	0.069	0.176	0.000958014	Replicate 1	25h	Secretory	479	4273
POP7	2.65956208239799e-08	-1.55887	0.063	0.163	0.000973426	Replicate 1	25h	Secretory	479	4273
STAT2	2.66566903018963e-08	1.79867	0.148	0.08	0.000975662	Replicate 1	25h	Secretory	479	4273
ARMCX5-GPRASP2	2.67202093996674e-08	1.6915	0.061	0.02	0.000977986	Replicate 1	25h	Secretory	479	4273
AC009226.1	2.73535915220118e-08	3.32489	0.058	0.019	0.00100117	Replicate 1	25h	Secretory	479	4273
RC3H2	2.74552234618476e-08	1.05284	0.263	0.189	0.00100489	Replicate 1	25h	Secretory	479	4273
NIPAL1	2.77212934392312e-08	0.419413	0.359	0.278	0.00101463	Replicate 1	25h	Secretory	479	4273
ZNHIT1	2.77902132606462e-08	-1.32816	0.299	0.429	0.00101715	Replicate 1	25h	Secretory	479	4273
ABRACL	2.79859995851722e-08	-1.4858	0.317	0.447	0.00102432	Replicate 1	25h	Secretory	479	4273
TMEM176B	2.8265812326899e-08	-1.39187	0.315	0.44	0.00103456	Replicate 1	25h	Secretory	479	4273
RAB12	2.83478507446645e-08	0.973202	0.144	0.077	0.00103756	Replicate 1	25h	Secretory	479	4273
SLC9A3R2	2.8429517098542e-08	-1.62599	0.044	0.137	0.00104055	Replicate 1	25h	Secretory	479	4273
LNCSRLR	2.89553873250049e-08	2.66789	0.075	0.028	0.0010598	Replicate 1	25h	Secretory	479	4273
EXOC6	2.94073507171363e-08	1.26462	0.182	0.109	0.00107634	Replicate 1	25h	Secretory	479	4273
GTF3C6	2.94078319075419e-08	-1.54225	0.294	0.424	0.00107636	Replicate 1	25h	Secretory	479	4273
ZCCHC14	2.95105985958037e-08	1.77466	0.171	0.099	0.00108012	Replicate 1	25h	Secretory	479	4273
EPG5	2.95792763288239e-08	1.91913	0.167	0.096	0.00108263	Replicate 1	25h	Secretory	479	4273
DYNLRB1	2.96529407977153e-08	-1.4487	0.367	0.473	0.00108533	Replicate 1	25h	Secretory	479	4273
TSEN34	2.97954131584353e-08	-1.45173	0.104	0.226	0.00109054	Replicate 1	25h	Secretory	479	4273
SUMO2	2.98350673211192e-08	-1.4259	0.489	0.532	0.00109199	Replicate 1	25h	Secretory	479	4273
PABPC1	3.00991775900333e-08	-0.234503	0.522	0.424	0.00110166	Replicate 1	25h	Secretory	479	4273
AMD1	3.01612443218882e-08	0.654594	0.372	0.296	0.00110393	Replicate 1	25h	Secretory	479	4273
MOK	3.0635101799021e-08	1.09149	0.113	0.053	0.00112127	Replicate 1	25h	Secretory	479	4273
KCTD3	3.11223747514574e-08	0.827459	0.309	0.235	0.00113911	Replicate 1	25h	Secretory	479	4273
CCNJL	3.14762044273545e-08	1.17789	0.157	0.088	0.00115206	Replicate 1	25h	Secretory	479	4273
GSTM3	3.17585893535625e-08	-1.61734	0.1	0.214	0.0011624	Replicate 1	25h	Secretory	479	4273
MAPKBP1	3.1843039416196e-08	1.87302	0.157	0.088	0.00116549	Replicate 1	25h	Secretory	479	4273
CUTA	3.20606515787761e-08	-1.29939	0.1	0.217	0.00117345	Replicate 1	25h	Secretory	479	4273
NDFIP2	3.24851156651749e-08	0.19543	0.493	0.413	0.00118899	Replicate 1	25h	Secretory	479	4273
LGALS4	3.25446405331587e-08	-1.16386	0.741	0.599	0.00119117	Replicate 1	25h	Secretory	479	4273
CHCHD5	3.2793901436942e-08	-1.66333	0.071	0.177	0.00120029	Replicate 1	25h	Secretory	479	4273
PILRB	3.34391487943141e-08	1.34118	0.086	0.035	0.00122391	Replicate 1	25h	Secretory	479	4273
TRIM47	3.34636785589002e-08	-1.37429	0.065	0.167	0.0012248	Replicate 1	25h	Secretory	479	4273
OOEP	3.36294908452834e-08	-1.48477	0.033	0.119	0.00123087	Replicate 1	25h	Secretory	479	4273
PPFIA4	3.36389592107617e-08	3.10636	0.056	0.018	0.00123122	Replicate 1	25h	Secretory	479	4273
AP002495.1	3.37263868716313e-08	1.74626	0.067	0.023	0.00123442	Replicate 1	25h	Secretory	479	4273
PTMA	3.39304249158177e-08	-1.04269	0.716	0.649	0.00124189	Replicate 1	25h	Secretory	479	4273
AC103702.1	3.43808069987822e-08	2.82577	0.069	0.025	0.00125837	Replicate 1	25h	Secretory	479	4273
AL445524.1	3.44079990198813e-08	-1.37169	0.111	0.23	0.00125937	Replicate 1	25h	Secretory	479	4273
TAB3	3.45923869999704e-08	1.24655	0.203	0.127	0.00126612	Replicate 1	25h	Secretory	479	4273
PLAAT3	3.47624913568336e-08	-1.64759	0.213	0.353	0.00127234	Replicate 1	25h	Secretory	479	4273
CISD2	3.54295285772636e-08	-1.2829	0.228	0.367	0.00129676	Replicate 1	25h	Secretory	479	4273
IFI27L2	3.56171556575952e-08	-1.57411	0.154	0.282	0.00130362	Replicate 1	25h	Secretory	479	4273
P2RX4	3.5687315389307e-08	0.612703	0.326	0.254	0.00130619	Replicate 1	25h	Secretory	479	4273
NFYC	3.59510271876501e-08	1.84462	0.175	0.103	0.00131584	Replicate 1	25h	Secretory	479	4273
CHID1	3.66958806719079e-08	-0.980986	0.052	0.149	0.00134311	Replicate 1	25h	Secretory	479	4273
ANKMY1	3.78248113850034e-08	3.53238	0.056	0.018	0.00138443	Replicate 1	25h	Secretory	479	4273
EID1	3.86459767202686e-08	-1.29767	0.217	0.355	0.00141448	Replicate 1	25h	Secretory	479	4273
RPL4	3.87782981113649e-08	-1.39823	0.161	0.291	0.00141932	Replicate 1	25h	Secretory	479	4273
FDPS	3.90119416239328e-08	-0.0154052	0.449	0.362	0.00142788	Replicate 1	25h	Secretory	479	4273
TIA1	3.9106920261167e-08	0.702681	0.203	0.128	0.00143135	Replicate 1	25h	Secretory	479	4273
LINC02595	3.99656754702376e-08	1.8437	0.065	0.022	0.00146278	Replicate 1	25h	Secretory	479	4273
BRK1	4.02107746435556e-08	-1.2185	0.263	0.401	0.00147175	Replicate 1	25h	Secretory	479	4273
NDUFB9	4.02204319065554e-08	-1.17359	0.125	0.254	0.00147211	Replicate 1	25h	Secretory	479	4273
BAX	4.02914542499801e-08	-1.24994	0.184	0.319	0.00147471	Replicate 1	25h	Secretory	479	4273
SULT1C2	4.05587114644626e-08	1.61164	0.123	0.061	0.00148449	Replicate 1	25h	Secretory	479	4273
PPIA	4.08624032178675e-08	-1.32527	0.566	0.556	0.0014956	Replicate 1	25h	Secretory	479	4273
KRT7	4.09129404522247e-08	-1.77446	0.044	0.133	0.00149745	Replicate 1	25h	Secretory	479	4273
TRPM4	4.10797268801223e-08	1.3005	0.221	0.147	0.00150356	Replicate 1	25h	Secretory	479	4273
PYURF	4.12005641402615e-08	-1.33369	0.052	0.149	0.00150798	Replicate 1	25h	Secretory	479	4273
VKORC1	4.14426144527691e-08	-0.878361	0.144	0.278	0.00151684	Replicate 1	25h	Secretory	479	4273
PCM1	4.14490174001272e-08	0.493075	0.313	0.239	0.00151708	Replicate 1	25h	Secretory	479	4273
KANSL1L	4.15886792220131e-08	1.62521	0.094	0.041	0.00152219	Replicate 1	25h	Secretory	479	4273
EIF3K	4.18090584486518e-08	-1.29356	0.175	0.311	0.00153025	Replicate 1	25h	Secretory	479	4273
MRPS14	4.19778702433324e-08	-1.0995	0.069	0.173	0.00153643	Replicate 1	25h	Secretory	479	4273
NEURL1B	4.20251859664784e-08	0.734282	0.319	0.241	0.00153816	Replicate 1	25h	Secretory	479	4273
AC005670.3	4.2060631958017e-08	2.45545	0.077	0.03	0.00153946	Replicate 1	25h	Secretory	479	4273
RANBP1	4.23563966027971e-08	-1.72261	0.061	0.159	0.00155029	Replicate 1	25h	Secretory	479	4273
WDR59	4.27641115131535e-08	1.63108	0.142	0.076	0.00156521	Replicate 1	25h	Secretory	479	4273
AGPS	4.27673854449584e-08	0.674447	0.246	0.169	0.00156533	Replicate 1	25h	Secretory	479	4273
VPS36	4.28102041824942e-08	0.688904	0.278	0.203	0.0015669	Replicate 1	25h	Secretory	479	4273
RNH1	4.34497441849974e-08	-1.61944	0.117	0.237	0.0015903	Replicate 1	25h	Secretory	479	4273
ZNF169	4.52302693133402e-08	2.36654	0.067	0.024	0.00165547	Replicate 1	25h	Secretory	479	4273
PIAS2	4.54390233160362e-08	1.75778	0.144	0.078	0.00166311	Replicate 1	25h	Secretory	479	4273
COPA	4.55882729869814e-08	0.572149	0.395	0.328	0.00166858	Replicate 1	25h	Secretory	479	4273
MAP3K8	4.65839757963849e-08	1.44008	0.119	0.058	0.00170502	Replicate 1	25h	Secretory	479	4273
L3MBTL1	4.69733923112468e-08	3.27453	0.061	0.02	0.00171927	Replicate 1	25h	Secretory	479	4273
SF3B6	4.69766824136538e-08	-1.41977	0.37	0.467	0.00171939	Replicate 1	25h	Secretory	479	4273
LSM2	4.75693901204827e-08	-2.21575	0.029	0.111	0.00174109	Replicate 1	25h	Secretory	479	4273
RAB5A	4.83073190830384e-08	0.251229	0.374	0.302	0.0017681	Replicate 1	25h	Secretory	479	4273
PEPD	4.84632493641952e-08	-1.42696	0.067	0.166	0.0017738	Replicate 1	25h	Secretory	479	4273
YPEL2	4.98624310357177e-08	2.05534	0.134	0.07	0.00182501	Replicate 1	25h	Secretory	479	4273
NUP107	5.01594310815866e-08	2.24054	0.106	0.05	0.00183588	Replicate 1	25h	Secretory	479	4273
MMP7	5.03052175620604e-08	-2.26734	0.134	0.247	0.00184122	Replicate 1	25h	Secretory	479	4273
N4BP2	5.07176041454534e-08	1.55924	0.19	0.116	0.00185632	Replicate 1	25h	Secretory	479	4273
MPHOSPH8	5.14681530087549e-08	0.757877	0.39	0.316	0.00188379	Replicate 1	25h	Secretory	479	4273
RABEP1	5.16098237562279e-08	0.790789	0.236	0.16	0.00188897	Replicate 1	25h	Secretory	479	4273
EMC4	5.21830890088713e-08	-1.11124	0.157	0.285	0.00190995	Replicate 1	25h	Secretory	479	4273
TMC7	5.21973522447677e-08	1.59721	0.125	0.063	0.00191048	Replicate 1	25h	Secretory	479	4273
MRPS17	5.22962277057395e-08	-3.43661	0.015	0.086	0.00191409	Replicate 1	25h	Secretory	479	4273
HDLBP	5.25548430166984e-08	0.178367	0.445	0.374	0.00192356	Replicate 1	25h	Secretory	479	4273
CNNM4	5.2684164841802e-08	0.889163	0.292	0.215	0.00192829	Replicate 1	25h	Secretory	479	4273
LATS2	5.28817372360434e-08	1.16245	0.236	0.161	0.00193552	Replicate 1	25h	Secretory	479	4273
NAXE	5.39065930896869e-08	-1.54674	0.058	0.155	0.00197304	Replicate 1	25h	Secretory	479	4273
ECH1	5.39993250725812e-08	-1.11697	0.161	0.297	0.00197643	Replicate 1	25h	Secretory	479	4273
MAPK1IP1L	5.43102509851661e-08	0.156911	0.353	0.28	0.00198781	Replicate 1	25h	Secretory	479	4273
PPIB	5.50085856075829e-08	-1.37732	0.332	0.445	0.00201337	Replicate 1	25h	Secretory	479	4273
CIDEB	5.67253897902768e-08	-0.905312	0.121	0.241	0.00207621	Replicate 1	25h	Secretory	479	4273
ADI1	5.71814182530193e-08	-1.12413	0.219	0.361	0.0020929	Replicate 1	25h	Secretory	479	4273
CRTC1	5.77339224500003e-08	3.05856	0.079	0.032	0.00211312	Replicate 1	25h	Secretory	479	4273
PITPNA	5.81866933017089e-08	0.630688	0.34	0.274	0.00212969	Replicate 1	25h	Secretory	479	4273
SMG5	5.82719037038535e-08	0.712218	0.261	0.186	0.00213281	Replicate 1	25h	Secretory	479	4273
EFCAB5	5.84798859805457e-08	2.75134	0.067	0.024	0.00214042	Replicate 1	25h	Secretory	479	4273
PJA2	5.85663758905007e-08	0.201611	0.405	0.341	0.00214359	Replicate 1	25h	Secretory	479	4273
LAGE3	5.97715115591228e-08	-1.79823	0.029	0.111	0.0021877	Replicate 1	25h	Secretory	479	4273
TRAPPC5	6.16305182054761e-08	-1.22244	0.307	0.432	0.00225574	Replicate 1	25h	Secretory	479	4273
GPA33	6.21314526858133e-08	-0.0198101	0.647	0.497	0.00227407	Replicate 1	25h	Secretory	479	4273
SOD1	6.23846991710812e-08	-1.50163	0.455	0.511	0.00228334	Replicate 1	25h	Secretory	479	4273
SQLE	6.25050211164292e-08	0.10868	0.432	0.332	0.00228775	Replicate 1	25h	Secretory	479	4273
NAV1	6.26108506522953e-08	1.5845	0.144	0.078	0.00229162	Replicate 1	25h	Secretory	479	4273
EEF1D	6.32023514872877e-08	-1.26886	0.251	0.38	0.00231327	Replicate 1	25h	Secretory	479	4273
JUN	6.33056618370091e-08	0.625027	0.449	0.367	0.00231705	Replicate 1	25h	Secretory	479	4273
GTF2H5	6.43092665698444e-08	-1.5958	0.121	0.245	0.00235378	Replicate 1	25h	Secretory	479	4273
PRKRIP1	6.45688837749778e-08	1.72649	0.169	0.1	0.00236329	Replicate 1	25h	Secretory	479	4273
TXNIP	6.47136465621534e-08	-0.185196	0.693	0.52	0.00236858	Replicate 1	25h	Secretory	479	4273
ERO1A	6.51598414954941e-08	-0.153397	0.82	0.582	0.00238492	Replicate 1	25h	Secretory	479	4273
SH3BP2	6.51957617608471e-08	0.822462	0.244	0.168	0.00238623	Replicate 1	25h	Secretory	479	4273
SUMO1	6.68738967956171e-08	-1.39987	0.33	0.453	0.00244765	Replicate 1	25h	Secretory	479	4273
COMMD1	6.77513484046065e-08	0.389223	0.334	0.266	0.00247977	Replicate 1	25h	Secretory	479	4273
SLC35F5	6.85276646107981e-08	-0.019833	0.453	0.377	0.00250818	Replicate 1	25h	Secretory	479	4273
ANXA11	6.86769024192332e-08	-0.115526	0.637	0.479	0.00251364	Replicate 1	25h	Secretory	479	4273
MFSD10	6.90583970973595e-08	-1.51314	0.238	0.373	0.00252761	Replicate 1	25h	Secretory	479	4273
TTC13	6.90683139466833e-08	2.12863	0.071	0.027	0.00252797	Replicate 1	25h	Secretory	479	4273
PDLIM4	6.95405170078629e-08	-1.52079	0.05	0.141	0.00254525	Replicate 1	25h	Secretory	479	4273
METTL26	6.9599455787987e-08	-1.07321	0.132	0.261	0.00254741	Replicate 1	25h	Secretory	479	4273
GPX2	7.00998850069531e-08	-1.79522	0.027	0.105	0.00256573	Replicate 1	25h	Secretory	479	4273
ZNF141	7.02780499701253e-08	1.58828	0.132	0.069	0.00257225	Replicate 1	25h	Secretory	479	4273
MDH2	7.09578514378494e-08	-1.09089	0.165	0.295	0.00259713	Replicate 1	25h	Secretory	479	4273
ZNF224	7.30883554062723e-08	1.85585	0.159	0.091	0.00267511	Replicate 1	25h	Secretory	479	4273
BAZ2A	7.31342816085403e-08	0.416813	0.372	0.299	0.00267679	Replicate 1	25h	Secretory	479	4273
STOML2	7.42329726429061e-08	-1.34002	0.1	0.213	0.002717	Replicate 1	25h	Secretory	479	4273
UQCC3	7.48997077520068e-08	-1.02275	0.113	0.232	0.0027414	Replicate 1	25h	Secretory	479	4273
FEM1C	7.53065731543156e-08	0.607373	0.319	0.249	0.0027563	Replicate 1	25h	Secretory	479	4273
HIVEP1	7.76074094840225e-08	1.49512	0.182	0.111	0.00284051	Replicate 1	25h	Secretory	479	4273
NAA25	7.84123059523782e-08	1.14685	0.14	0.075	0.00286997	Replicate 1	25h	Secretory	479	4273
GNG10	7.91152526131197e-08	-1.62409	0.248	0.389	0.0028957	Replicate 1	25h	Secretory	479	4273
FUT10	7.91177189930728e-08	1.74617	0.109	0.051	0.00289579	Replicate 1	25h	Secretory	479	4273
MLF2	7.97568086949197e-08	-1.12687	0.217	0.356	0.00291918	Replicate 1	25h	Secretory	479	4273
RPL28	7.97890468446485e-08	-1.22622	0.522	0.553	0.00292036	Replicate 1	25h	Secretory	479	4273
MAP3K4	8.00554716146953e-08	0.473702	0.136	0.072	0.00293011	Replicate 1	25h	Secretory	479	4273
TEX9	8.01968462197297e-08	1.01996	0.167	0.097	0.00293529	Replicate 1	25h	Secretory	479	4273
PRKCD	8.07061081548639e-08	0.682683	0.359	0.288	0.00295392	Replicate 1	25h	Secretory	479	4273
GUCA2B	8.20078987255277e-08	-1.80081	0.148	0.266	0.00300157	Replicate 1	25h	Secretory	479	4273
UBB	8.23584818313062e-08	-1.15228	0.555	0.558	0.0030144	Replicate 1	25h	Secretory	479	4273
UBE2E3	8.28155336638556e-08	0.222329	0.376	0.308	0.00303113	Replicate 1	25h	Secretory	479	4273
SELENOK	8.3279192184836e-08	-1.42757	0.257	0.39	0.0030481	Replicate 1	25h	Secretory	479	4273
BLOC1S4	8.33932960654775e-08	-1.20785	0.042	0.13	0.00305228	Replicate 1	25h	Secretory	479	4273
FBH1	8.37343865840707e-08	1.50269	0.242	0.169	0.00306476	Replicate 1	25h	Secretory	479	4273
SLC25A36	8.42530119669027e-08	1.05241	0.209	0.135	0.00308374	Replicate 1	25h	Secretory	479	4273
TIMM8B	8.43046285657951e-08	-1.07377	0.209	0.347	0.00308563	Replicate 1	25h	Secretory	479	4273
BBS4	8.51560194781325e-08	1.69665	0.096	0.043	0.00311679	Replicate 1	25h	Secretory	479	4273
FUNDC2	8.60454903089681e-08	-2.02494	0.046	0.135	0.00314935	Replicate 1	25h	Secretory	479	4273
RSL24D1	8.63918122001051e-08	-1.55494	0.117	0.235	0.00316203	Replicate 1	25h	Secretory	479	4273
RAB27B	8.69029952616916e-08	0.678209	0.242	0.166	0.00318074	Replicate 1	25h	Secretory	479	4273
BSDC1	8.79199982820089e-08	0.339878	0.28	0.206	0.00321796	Replicate 1	25h	Secretory	479	4273
SMIM10L1	8.8543401511077e-08	-1.93438	0.04	0.126	0.00324078	Replicate 1	25h	Secretory	479	4273
BHLHE40	8.95108598106783e-08	-0.0153148	0.457	0.382	0.00327619	Replicate 1	25h	Secretory	479	4273
VPS25	8.95885425013138e-08	-1.42193	0.086	0.196	0.00327903	Replicate 1	25h	Secretory	479	4273
DGKE	9.07043935664852e-08	1.2008	0.115	0.056	0.00331987	Replicate 1	25h	Secretory	479	4273
POP5	9.0866884117369e-08	-1.60238	0.027	0.106	0.00332582	Replicate 1	25h	Secretory	479	4273
HCG18	9.18742032365978e-08	1.311	0.109	0.052	0.00336269	Replicate 1	25h	Secretory	479	4273
PDK3	9.2833937570344e-08	1.26121	0.207	0.134	0.00339782	Replicate 1	25h	Secretory	479	4273
ZNF189	9.40773846871213e-08	1.15547	0.157	0.089	0.00344333	Replicate 1	25h	Secretory	479	4273
ZNRD1	9.44781306663301e-08	-1.15199	0.109	0.226	0.00345799	Replicate 1	25h	Secretory	479	4273
CWF19L2	9.51089794713577e-08	1.70648	0.167	0.098	0.00348108	Replicate 1	25h	Secretory	479	4273
SLC25A4	9.53971575520896e-08	-0.934697	0.106	0.222	0.00349163	Replicate 1	25h	Secretory	479	4273
BRD2	9.54790640460154e-08	0.596875	0.382	0.308	0.00349463	Replicate 1	25h	Secretory	479	4273
RAB13	9.56034100837041e-08	-1.31494	0.169	0.302	0.00349918	Replicate 1	25h	Secretory	479	4273
MAP4K3-DT	9.57911954383896e-08	0.608358	0.257	0.181	0.00350605	Replicate 1	25h	Secretory	479	4273
MRPL12	9.73015645010527e-08	-2.59496	0.023	0.099	0.00356134	Replicate 1	25h	Secretory	479	4273
MZT2B	9.83394870742157e-08	-1.365	0.34	0.451	0.00359932	Replicate 1	25h	Secretory	479	4273
GSE1	9.87926283116117e-08	1.83061	0.171	0.102	0.00361591	Replicate 1	25h	Secretory	479	4273
TMEM265	9.91842977577677e-08	-1.59334	0.127	0.244	0.00363024	Replicate 1	25h	Secretory	479	4273
NME4	1.0040128916029e-07	-2.04731	0.008	0.072	0.00367479	Replicate 1	25h	Secretory	479	4273
NR3C1	1.00425717097708e-07	1.71436	0.188	0.119	0.00367568	Replicate 1	25h	Secretory	479	4273
CCDC84	1.02340289231994e-07	1.60321	0.086	0.036	0.00374576	Replicate 1	25h	Secretory	479	4273
INKA2	1.0580619775315e-07	3.06603	0.079	0.032	0.00387261	Replicate 1	25h	Secretory	479	4273
SHPK	1.0666188716773e-07	2.21243	0.117	0.058	0.00390393	Replicate 1	25h	Secretory	479	4273
CDK11A	1.07909134153143e-07	1.67167	0.186	0.115	0.00394958	Replicate 1	25h	Secretory	479	4273
ZNF253	1.08228108792727e-07	2.62554	0.069	0.026	0.00396126	Replicate 1	25h	Secretory	479	4273
PIGL	1.09921068621001e-07	1.97023	0.127	0.066	0.00402322	Replicate 1	25h	Secretory	479	4273
LRSAM1	1.10026700370326e-07	2.36351	0.092	0.04	0.00402709	Replicate 1	25h	Secretory	479	4273
SS18	1.10050270729023e-07	1.76755	0.192	0.122	0.00402795	Replicate 1	25h	Secretory	479	4273
BMERB1	1.11070367376822e-07	2.07489	0.05	0.015	0.00406529	Replicate 1	25h	Secretory	479	4273
NPTN	1.1317276471365e-07	0.0125948	0.526	0.441	0.00414224	Replicate 1	25h	Secretory	479	4273
AC008397.1	1.1528584860893e-07	-1.59428	0.117	0.233	0.00421958	Replicate 1	25h	Secretory	479	4273
SNX17	1.16089392620844e-07	-1.17098	0.054	0.148	0.00424899	Replicate 1	25h	Secretory	479	4273
TMC1	1.16536601441735e-07	1.14751	0.05	0.015	0.00426536	Replicate 1	25h	Secretory	479	4273
CRIP1	1.1696359705016e-07	-0.971058	0.1	0.209	0.00428099	Replicate 1	25h	Secretory	479	4273
TUT4	1.17509468721623e-07	1.54774	0.169	0.101	0.00430096	Replicate 1	25h	Secretory	479	4273
ZSCAN5A	1.17563798563061e-07	2.35193	0.071	0.027	0.00430295	Replicate 1	25h	Secretory	479	4273
UHRF2	1.18312736272293e-07	1.53884	0.127	0.066	0.00433036	Replicate 1	25h	Secretory	479	4273
USP4	1.18416459585627e-07	1.34898	0.169	0.101	0.00433416	Replicate 1	25h	Secretory	479	4273
MRRF	1.18839358415e-07	3.08031	0.113	0.056	0.00434964	Replicate 1	25h	Secretory	479	4273
C17orf49	1.18874081900491e-07	-2.49097	0.017	0.087	0.00435091	Replicate 1	25h	Secretory	479	4273
OCIAD2	1.19474262345544e-07	-1.46102	0.441	0.507	0.00437288	Replicate 1	25h	Secretory	479	4273
ZNF800	1.19693481745541e-07	0.594721	0.276	0.204	0.0043809	Replicate 1	25h	Secretory	479	4273
POLR2F	1.21581092875686e-07	-1.06819	0.171	0.298	0.00444999	Replicate 1	25h	Secretory	479	4273
ENOX2	1.22775359543937e-07	2.99516	0.067	0.025	0.0044937	Replicate 1	25h	Secretory	479	4273
GALNT5	1.22934741479188e-07	0.254835	0.403	0.329	0.00449953	Replicate 1	25h	Secretory	479	4273
RBM12B	1.23499997673652e-07	1.24866	0.094	0.042	0.00452022	Replicate 1	25h	Secretory	479	4273
PALLD	1.23863003785058e-07	1.25296	0.282	0.21	0.00453351	Replicate 1	25h	Secretory	479	4273
COX10	1.2396799628351e-07	1.15478	0.088	0.038	0.00453735	Replicate 1	25h	Secretory	479	4273
ERI1	1.24147049686324e-07	0.692933	0.173	0.103	0.00454391	Replicate 1	25h	Secretory	479	4273
STOX2	1.27213521439642e-07	2.3885	0.084	0.035	0.00465614	Replicate 1	25h	Secretory	479	4273
RBM14	1.2797555926172e-07	0.616697	0.1	0.046	0.00468403	Replicate 1	25h	Secretory	479	4273
BLOC1S1	1.31185105287174e-07	-1.33396	0.436	0.5	0.00480151	Replicate 1	25h	Secretory	479	4273
MRPL22	1.3143380619545e-07	-1.25989	0.117	0.234	0.00481061	Replicate 1	25h	Secretory	479	4273
PHLDA3	1.32093912032311e-07	-1.65542	0.096	0.205	0.00483477	Replicate 1	25h	Secretory	479	4273
NBPF1	1.33397819873375e-07	1.21049	0.169	0.101	0.00488249	Replicate 1	25h	Secretory	479	4273
BIRC2	1.33522448348886e-07	0.203043	0.359	0.288	0.00488706	Replicate 1	25h	Secretory	479	4273
ILVBL	1.34977860290386e-07	-0.674404	0.094	0.205	0.00494032	Replicate 1	25h	Secretory	479	4273
ENTPD1-AS1	1.36463530057064e-07	1.60214	0.077	0.031	0.0049947	Replicate 1	25h	Secretory	479	4273
POM121	1.3961869023404e-07	1.93622	0.196	0.126	0.00511018	Replicate 1	25h	Secretory	479	4273
SCAND1	1.40005938213019e-07	-0.968169	0.23	0.365	0.00512436	Replicate 1	25h	Secretory	479	4273
MYCBP	1.42815936027948e-07	-1.3635	0.154	0.283	0.00522721	Replicate 1	25h	Secretory	479	4273
PDZD11	1.44527980974635e-07	-1.59104	0.094	0.202	0.00528987	Replicate 1	25h	Secretory	479	4273
DHPS	1.45335686865112e-07	-1.11299	0.073	0.173	0.00531943	Replicate 1	25h	Secretory	479	4273
PITRM1-AS1	1.4541317987892e-07	3.14405	0.052	0.017	0.00532227	Replicate 1	25h	Secretory	479	4273
ANKFY1	1.45482908700891e-07	0.723896	0.213	0.139	0.00532482	Replicate 1	25h	Secretory	479	4273
NDUFA11	1.46350762408524e-07	-1.29346	0.28	0.404	0.00535658	Replicate 1	25h	Secretory	479	4273
GBA2	1.48500760634442e-07	0.982488	0.29	0.219	0.00543528	Replicate 1	25h	Secretory	479	4273
TAF4	1.48913678982687e-07	1.10353	0.177	0.108	0.00545039	Replicate 1	25h	Secretory	479	4273
CRYBG2	1.49253867958103e-07	0.845672	0.324	0.253	0.00546284	Replicate 1	25h	Secretory	479	4273
CST3	1.52457123239782e-07	-1.21976	0.551	0.556	0.00558008	Replicate 1	25h	Secretory	479	4273
SIAH1	1.53879480219942e-07	0.878119	0.246	0.175	0.00563214	Replicate 1	25h	Secretory	479	4273
ATP5F1D	1.54646209129231e-07	-1.29093	0.322	0.433	0.00566021	Replicate 1	25h	Secretory	479	4273
SULF2	1.54772520685165e-07	0.644625	0.307	0.24	0.00566483	Replicate 1	25h	Secretory	479	4273
CYP51A1	1.55238857012214e-07	0.14237	0.491	0.398	0.0056819	Replicate 1	25h	Secretory	479	4273
ZNRD2	1.56134203386937e-07	-1.77867	0.038	0.12	0.00571467	Replicate 1	25h	Secretory	479	4273
IFT20	1.56981501251995e-07	-1.32807	0.088	0.193	0.00574568	Replicate 1	25h	Secretory	479	4273
CRY1	1.62163658469967e-07	2.05136	0.127	0.067	0.00593535	Replicate 1	25h	Secretory	479	4273
RAB8B	1.63963066117297e-07	0.953867	0.278	0.205	0.00600121	Replicate 1	25h	Secretory	479	4273
SNHG6	1.64404330165887e-07	-1.41414	0.058	0.152	0.00601736	Replicate 1	25h	Secretory	479	4273
XPO1	1.64866669042519e-07	0.915884	0.288	0.219	0.00603429	Replicate 1	25h	Secretory	479	4273
ZNF587	1.66230313687226e-07	1.43415	0.098	0.045	0.0060842	Replicate 1	25h	Secretory	479	4273
CEP152	1.66443896273227e-07	2.70928	0.065	0.024	0.00609201	Replicate 1	25h	Secretory	479	4273
FBXO33	1.67735714315981e-07	1.58098	0.194	0.124	0.0061393	Replicate 1	25h	Secretory	479	4273
LIPE-AS1	1.69098395630694e-07	2.22719	0.073	0.029	0.00618917	Replicate 1	25h	Secretory	479	4273
NHLRC2	1.69746021774555e-07	1.26664	0.205	0.134	0.00621287	Replicate 1	25h	Secretory	479	4273
PAK2	1.72023885885501e-07	0.193874	0.476	0.405	0.00629625	Replicate 1	25h	Secretory	479	4273
ANAPC11	1.74240624209017e-07	-1.35345	0.309	0.434	0.00637738	Replicate 1	25h	Secretory	479	4273
MAGOH	1.75587031949952e-07	-1.26014	0.117	0.237	0.00642666	Replicate 1	25h	Secretory	479	4273
ATG14	1.75995026033863e-07	1.59145	0.184	0.114	0.00644159	Replicate 1	25h	Secretory	479	4273
AC010642.2	1.77209044647369e-07	-1.81602	0.035	0.117	0.00648603	Replicate 1	25h	Secretory	479	4273
METRN	1.78757176352661e-07	-1.43114	0.15	0.275	0.00654269	Replicate 1	25h	Secretory	479	4273
KMT2D	1.79914106939867e-07	1.80516	0.163	0.096	0.00658504	Replicate 1	25h	Secretory	479	4273
RPL36AL	1.80355922209063e-07	-1.32856	0.53	0.541	0.00660121	Replicate 1	25h	Secretory	479	4273
SNRPD3	1.80719937366394e-07	-0.982808	0.129	0.25	0.00661453	Replicate 1	25h	Secretory	479	4273
LINC02062	1.81471943459966e-07	1.61047	0.056	0.019	0.00664206	Replicate 1	25h	Secretory	479	4273
COMMD8	1.81585644366072e-07	-1.8431	0.065	0.161	0.00664622	Replicate 1	25h	Secretory	479	4273
NPDC1	1.81595288688539e-07	-1.31939	0.129	0.249	0.00664657	Replicate 1	25h	Secretory	479	4273
PISD	1.82793417968839e-07	1.40678	0.102	0.048	0.00669042	Replicate 1	25h	Secretory	479	4273
PRPF3	1.83011899978035e-07	0.877121	0.142	0.079	0.00669842	Replicate 1	25h	Secretory	479	4273
TM9SF2	1.83086057410061e-07	0.055233	0.493	0.422	0.00670113	Replicate 1	25h	Secretory	479	4273
BOLA2	1.84774950378137e-07	-2.11436	0.042	0.127	0.00676295	Replicate 1	25h	Secretory	479	4273
TMUB1	1.85568920568563e-07	-1.22962	0.111	0.222	0.00679201	Replicate 1	25h	Secretory	479	4273
LRP5L	1.87627475212995e-07	2.53735	0.056	0.019	0.00686735	Replicate 1	25h	Secretory	479	4273
ZNF274	1.94287271676937e-07	1.57263	0.175	0.108	0.00711111	Replicate 1	25h	Secretory	479	4273
TSR3	1.96468125774899e-07	-1.12728	0.111	0.23	0.00719093	Replicate 1	25h	Secretory	479	4273
GGNBP2	1.96782066918603e-07	0.21455	0.407	0.345	0.00720242	Replicate 1	25h	Secretory	479	4273
PSMD9	1.98771219148053e-07	-1.33094	0.152	0.273	0.00727522	Replicate 1	25h	Secretory	479	4273
AL133410.1	1.98942931767775e-07	2.79567	0.069	0.026	0.00728151	Replicate 1	25h	Secretory	479	4273
PRSS2	2.00190892776204e-07	-2.38907	0.117	0.218	0.00732719	Replicate 1	25h	Secretory	479	4273
SNRPE	2.00603505254399e-07	-1.17697	0.157	0.281	0.00734229	Replicate 1	25h	Secretory	479	4273
BICDL1	2.00999589623407e-07	1.28076	0.079	0.033	0.00735679	Replicate 1	25h	Secretory	479	4273
TAF9	2.01552721236509e-07	-1.18423	0.071	0.171	0.00737703	Replicate 1	25h	Secretory	479	4273
LSM7	2.02472670941406e-07	-1.47526	0.203	0.336	0.0074107	Replicate 1	25h	Secretory	479	4273
AP001574.1	2.0397629455726e-07	2.81268	0.058	0.02	0.00746574	Replicate 1	25h	Secretory	479	4273
PDZK1IP1	2.06332629488717e-07	-1.50902	0.054	0.143	0.00755198	Replicate 1	25h	Secretory	479	4273
TCP11L1	2.06669483065217e-07	1.84984	0.134	0.072	0.00756431	Replicate 1	25h	Secretory	479	4273
MED31	2.06761448837245e-07	-1.49063	0.134	0.256	0.00756768	Replicate 1	25h	Secretory	479	4273
SNRNP25	2.10096122363279e-07	-3.31783	0.013	0.077	0.00768973	Replicate 1	25h	Secretory	479	4273
BTBD16	2.21592698669613e-07	1.86757	0.088	0.038	0.00811051	Replicate 1	25h	Secretory	479	4273
TMEM126B	2.22118518798129e-07	-0.928935	0.067	0.163	0.00812976	Replicate 1	25h	Secretory	479	4273
TRIP11	2.2367708918536e-07	0.902158	0.338	0.273	0.00818681	Replicate 1	25h	Secretory	479	4273
USP22	2.24712256629685e-07	0.641439	0.311	0.246	0.00822469	Replicate 1	25h	Secretory	479	4273
RPL12	2.25516189262069e-07	-1.47814	0.42	0.507	0.00825412	Replicate 1	25h	Secretory	479	4273
CERK	2.270425914214e-07	0.337227	0.282	0.21	0.00830999	Replicate 1	25h	Secretory	479	4273
MDFIC	2.29335475607914e-07	1.36361	0.15	0.086	0.00839391	Replicate 1	25h	Secretory	479	4273
LINC01133	2.29568012013877e-07	-0.148491	0.53	0.433	0.00840242	Replicate 1	25h	Secretory	479	4273
PNPLA8	2.32938998041762e-07	0.92684	0.269	0.203	0.0085258	Replicate 1	25h	Secretory	479	4273
NAPG	2.35819054337483e-07	0.715798	0.303	0.233	0.00863121	Replicate 1	25h	Secretory	479	4273
SLC39A4	2.36942699430959e-07	-1.44432	0.119	0.226	0.00867234	Replicate 1	25h	Secretory	479	4273
AC099782.2	2.41896446088172e-07	1.39757	0.069	0.026	0.00885365	Replicate 1	25h	Secretory	479	4273
UGGT2	2.43557790831436e-07	1.57764	0.127	0.068	0.00891446	Replicate 1	25h	Secretory	479	4273
KCTD13	2.45190286031603e-07	1.80825	0.102	0.049	0.00897421	Replicate 1	25h	Secretory	479	4273
SIPA1	2.45931772033552e-07	-1.50089	0.065	0.159	0.00900135	Replicate 1	25h	Secretory	479	4273
CXorf38	2.4662119119586e-07	0.486358	0.203	0.131	0.00902658	Replicate 1	25h	Secretory	479	4273
CABIN1	2.48156441252529e-07	1.49557	0.165	0.099	0.00908277	Replicate 1	25h	Secretory	479	4273
SMIM14	2.5030387437406e-07	0.27087	0.39	0.323	0.00916137	Replicate 1	25h	Secretory	479	4273
NCBP2AS2	2.53084125152402e-07	-1.75338	0.035	0.114	0.00926313	Replicate 1	25h	Secretory	479	4273
MAST3	2.54228596892232e-07	0.88685	0.217	0.147	0.00930502	Replicate 1	25h	Secretory	479	4273
PGLS	2.55178788261066e-07	-0.977529	0.161	0.287	0.0093398	Replicate 1	25h	Secretory	479	4273
PDCD4	2.57795682178682e-07	0.180198	0.48	0.4	0.00943558	Replicate 1	25h	Secretory	479	4273
UBXN2A	2.58042387778324e-07	0.485549	0.248	0.176	0.00944461	Replicate 1	25h	Secretory	479	4273
LINC01090	2.58547434592581e-07	1.78551	0.1	0.047	0.00946309	Replicate 1	25h	Secretory	479	4273
HNRNPA2B1	2.58944488598547e-07	-0.297862	0.635	0.5	0.00947763	Replicate 1	25h	Secretory	479	4273
GHITM	2.58978090661431e-07	-1.16792	0.261	0.392	0.00947886	Replicate 1	25h	Secretory	479	4273
CDK6	2.59508703232902e-07	1.34617	0.221	0.152	0.00949828	Replicate 1	25h	Secretory	479	4273
INSIG1	2.60771005507722e-07	0.182007	0.476	0.396	0.00954448	Replicate 1	25h	Secretory	479	4273
SWT1	2.61921902425964e-07	2.41881	0.102	0.049	0.0095866	Replicate 1	25h	Secretory	479	4273
CBR1	2.61949974994051e-07	-1.30543	0.129	0.24	0.00958763	Replicate 1	25h	Secretory	479	4273
ZNF195	2.63991395790189e-07	1.75364	0.127	0.068	0.00966235	Replicate 1	25h	Secretory	479	4273
PTMS	2.66292520445332e-07	-1.13804	0.142	0.26	0.00974657	Replicate 1	25h	Secretory	479	4273
HTATIP2	2.69787219053726e-07	-1.38028	0.322	0.439	0.00987448	Replicate 1	25h	Secretory	479	4273
PFN2	2.71290351985973e-07	-1.19245	0.048	0.135	0.0099295	Replicate 1	25h	Secretory	479	4273
EVA1B	2.71728502625288e-07	-1.10416	0.025	0.098	0.00994554	Replicate 1	25h	Secretory	479	4273
EHD4	2.74888362805566e-07	0.632157	0.301	0.232	0.0100612	Replicate 1	25h	Secretory	479	4273
C22orf39	2.77609445026451e-07	-3.09621	0.013	0.076	0.0101608	Replicate 1	25h	Secretory	479	4273
CRAMP1	2.80324714477978e-07	1.35675	0.102	0.049	0.0102602	Replicate 1	25h	Secretory	479	4273
STK17B	2.82489902825853e-07	0.525822	0.286	0.212	0.0103394	Replicate 1	25h	Secretory	479	4273
HES4	2.85835849769793e-07	-0.993351	0.138	0.261	0.0104619	Replicate 1	25h	Secretory	479	4273
AC093865.1	2.88258524333248e-07	2.64687	0.054	0.018	0.0105506	Replicate 1	25h	Secretory	479	4273
PAX8-AS1	2.91401836060563e-07	2.03336	0.071	0.028	0.0106656	Replicate 1	25h	Secretory	479	4273
CNOT6	2.91998894756929e-07	1.03333	0.223	0.154	0.0106875	Replicate 1	25h	Secretory	479	4273
EMG1	2.9201302434925e-07	-0.716169	0.042	0.124	0.010688	Replicate 1	25h	Secretory	479	4273
ZNF592	2.99201755709391e-07	1.7622	0.205	0.136	0.0109511	Replicate 1	25h	Secretory	479	4273
VDR	3.04271965063951e-07	0.740274	0.282	0.212	0.0111367	Replicate 1	25h	Secretory	479	4273
C1orf122	3.04341171611739e-07	-1.04701	0.121	0.239	0.0111392	Replicate 1	25h	Secretory	479	4273
PML	3.05645871693817e-07	1.53023	0.238	0.167	0.0111869	Replicate 1	25h	Secretory	479	4273
CISD1	3.05779175099857e-07	-0.366265	0.123	0.238	0.0111918	Replicate 1	25h	Secretory	479	4273
MAP3K21	3.07400101029962e-07	1.42864	0.15	0.087	0.0112512	Replicate 1	25h	Secretory	479	4273
VPS26A	3.08228258895922e-07	0.494034	0.357	0.291	0.0112815	Replicate 1	25h	Secretory	479	4273
CCDC167	3.12147869451325e-07	-1.09673	0.044	0.129	0.0114249	Replicate 1	25h	Secretory	479	4273
MUC3A	3.14401490253202e-07	0.638562	0.347	0.271	0.0115074	Replicate 1	25h	Secretory	479	4273
NDUFA1	3.16472454409756e-07	-1.07732	0.407	0.499	0.0115832	Replicate 1	25h	Secretory	479	4273
GUCA2A	3.17769717083341e-07	-1.40501	0.539	0.546	0.0116307	Replicate 1	25h	Secretory	479	4273
ANGPTL1	3.18042516909609e-07	1.99207	0.146	0.084	0.0116407	Replicate 1	25h	Secretory	479	4273
RRAS	3.19334238055798e-07	-1.17543	0.234	0.357	0.011688	Replicate 1	25h	Secretory	479	4273
LSM5	3.21174511911618e-07	-1.69467	0.098	0.207	0.0117553	Replicate 1	25h	Secretory	479	4273
PPWD1	3.24635561611169e-07	1.61803	0.119	0.061	0.011882	Replicate 1	25h	Secretory	479	4273
PCYT1A	3.25467642493587e-07	0.789749	0.317	0.249	0.0119124	Replicate 1	25h	Secretory	479	4273
POLK	3.29859049252867e-07	1.19455	0.169	0.103	0.0120732	Replicate 1	25h	Secretory	479	4273
PADI1	3.30663665603449e-07	1.34786	0.092	0.042	0.0121026	Replicate 1	25h	Secretory	479	4273
TRAPPC12	3.34095473020737e-07	1.46267	0.165	0.1	0.0122282	Replicate 1	25h	Secretory	479	4273
EHF	3.36642212231655e-07	0.500425	0.292	0.221	0.0123214	Replicate 1	25h	Secretory	479	4273
CFLAR-AS1	3.37033361848848e-07	3.02605	0.071	0.028	0.0123358	Replicate 1	25h	Secretory	479	4273
NDUFA13	3.38085651282481e-07	-1.27712	0.48	0.518	0.0123743	Replicate 1	25h	Secretory	479	4273
ARHGEF10	3.42453807541752e-07	2.29862	0.088	0.039	0.0125342	Replicate 1	25h	Secretory	479	4273
DNAJC3-DT	3.42750855011826e-07	3.04375	0.063	0.023	0.012545	Replicate 1	25h	Secretory	479	4273
PEBP1	3.43222335028133e-07	-1.38103	0.351	0.452	0.0125623	Replicate 1	25h	Secretory	479	4273
CAMKK2	3.43281817046498e-07	0.988629	0.263	0.194	0.0125645	Replicate 1	25h	Secretory	479	4273
DCAF1	3.47723891491176e-07	1.47825	0.123	0.065	0.012727	Replicate 1	25h	Secretory	479	4273
IGSF3	3.49268281359928e-07	0.459906	0.353	0.285	0.0127836	Replicate 1	25h	Secretory	479	4273
GSKIP	3.49614203270191e-07	-0.345526	0.53	0.442	0.0127962	Replicate 1	25h	Secretory	479	4273
ZDHHC12	3.50353925010992e-07	-1.56498	0.196	0.322	0.0128233	Replicate 1	25h	Secretory	479	4273
SPATA5	3.58175369781013e-07	2.06733	0.075	0.031	0.0131096	Replicate 1	25h	Secretory	479	4273
USP42	3.62274815236623e-07	1.30555	0.142	0.079	0.0132596	Replicate 1	25h	Secretory	479	4273
AC004951.1	3.6566043826787e-07	2.81619	0.054	0.018	0.0133835	Replicate 1	25h	Secretory	479	4273
SLC30A10	3.66703254215332e-07	1.0088	0.253	0.174	0.0134217	Replicate 1	25h	Secretory	479	4273
RGS10	3.71039000866037e-07	-2.47952	0.044	0.125	0.0135804	Replicate 1	25h	Secretory	479	4273
TMLHE	3.71466311380999e-07	2.97854	0.115	0.059	0.013596	Replicate 1	25h	Secretory	479	4273
RPL31	3.76354629464601e-07	-1.33946	0.353	0.468	0.013775	Replicate 1	25h	Secretory	479	4273
IAH1	3.8074951481339e-07	-1.31884	0.104	0.214	0.0139358	Replicate 1	25h	Secretory	479	4273
CCNT1	3.81605982972655e-07	1.28247	0.169	0.104	0.0139672	Replicate 1	25h	Secretory	479	4273
TENT4A	3.84519084211286e-07	2.32172	0.115	0.059	0.0140738	Replicate 1	25h	Secretory	479	4273
TMEM9B	3.92637664955241e-07	-1.0411	0.148	0.273	0.0143709	Replicate 1	25h	Secretory	479	4273
PKN2-AS1	3.92738172989473e-07	3.41746	0.058	0.021	0.0143746	Replicate 1	25h	Secretory	479	4273
NUDT22	3.95839700068916e-07	-0.963867	0.09	0.196	0.0144881	Replicate 1	25h	Secretory	479	4273
PIN1	3.97619040346726e-07	-1.61091	0.117	0.229	0.0145533	Replicate 1	25h	Secretory	479	4273
TSPAN9	4.0026454474717e-07	1.64853	0.096	0.045	0.0146501	Replicate 1	25h	Secretory	479	4273
TMC4	4.0202813166728e-07	0.345793	0.436	0.369	0.0147146	Replicate 1	25h	Secretory	479	4273
SYMPK	4.05090043543234e-07	1.4876	0.125	0.066	0.0148267	Replicate 1	25h	Secretory	479	4273
LAP3	4.06918426829335e-07	-0.847789	0.121	0.231	0.0148936	Replicate 1	25h	Secretory	479	4273
SS18L2	4.1470901646332e-07	-1.48736	0.084	0.185	0.0151788	Replicate 1	25h	Secretory	479	4273
MPG	4.14794469062584e-07	-1.2063	0.129	0.247	0.0151819	Replicate 1	25h	Secretory	479	4273
IFT172	4.18872016603218e-07	-1.3139	0.165	0.286	0.0153311	Replicate 1	25h	Secretory	479	4273
PA2G4	4.26580310988957e-07	-1.10951	0.084	0.183	0.0156133	Replicate 1	25h	Secretory	479	4273
STEAP2	4.29461571603599e-07	1.99391	0.138	0.077	0.0157187	Replicate 1	25h	Secretory	479	4273
CHDH	4.32391747697629e-07	0.807818	0.299	0.231	0.015826	Replicate 1	25h	Secretory	479	4273
RSPRY1	4.32622781990026e-07	0.550705	0.288	0.226	0.0158344	Replicate 1	25h	Secretory	479	4273
CRYBG3	4.38985173986775e-07	1.88983	0.157	0.092	0.0160673	Replicate 1	25h	Secretory	479	4273
LIMD1	4.4102687314657e-07	1.43719	0.096	0.045	0.016142	Replicate 1	25h	Secretory	479	4273
YY1	4.42397140849714e-07	-0.125198	0.518	0.436	0.0161922	Replicate 1	25h	Secretory	479	4273
CSNK2B	4.42825722966935e-07	-1.07847	0.19	0.323	0.0162079	Replicate 1	25h	Secretory	479	4273
PLEKHS1	4.4656283918613e-07	0.932835	0.223	0.153	0.0163446	Replicate 1	25h	Secretory	479	4273
REEP5	4.53454907833174e-07	-0.973938	0.248	0.374	0.0165969	Replicate 1	25h	Secretory	479	4273
STMP1	4.5513468697969e-07	-1.38548	0.167	0.294	0.0166584	Replicate 1	25h	Secretory	479	4273
SLC35D1	4.55906837162528e-07	0.613907	0.251	0.179	0.0166866	Replicate 1	25h	Secretory	479	4273
FNTB	4.59751587790237e-07	2.29055	0.102	0.05	0.0168274	Replicate 1	25h	Secretory	479	4273
GALNT10	4.5990266499521e-07	1.26968	0.209	0.14	0.0168329	Replicate 1	25h	Secretory	479	4273
PSMB2	4.61459444832124e-07	-1.13623	0.186	0.317	0.0168899	Replicate 1	25h	Secretory	479	4273
AK6	4.64641988370446e-07	-1.35865	0.096	0.201	0.0170064	Replicate 1	25h	Secretory	479	4273
PPFIBP1	4.72291392773607e-07	2.08411	0.132	0.072	0.0172863	Replicate 1	25h	Secretory	479	4273
CCDC50	4.73513426129221e-07	1.17708	0.194	0.128	0.0173311	Replicate 1	25h	Secretory	479	4273
ZBTB1	4.76158293297948e-07	1.42476	0.219	0.152	0.0174279	Replicate 1	25h	Secretory	479	4273
ABO	4.78573222040834e-07	1.24281	0.242	0.173	0.0175163	Replicate 1	25h	Secretory	479	4273
ST7	4.81577695416166e-07	2.23907	0.1	0.048	0.0176262	Replicate 1	25h	Secretory	479	4273
TMEM18	4.87709325699584e-07	-1.85569	0.044	0.125	0.0178506	Replicate 1	25h	Secretory	479	4273
RPAP2	4.92510284951645e-07	1.40777	0.144	0.083	0.0180264	Replicate 1	25h	Secretory	479	4273
COPE	4.93334139176951e-07	-1.4472	0.265	0.388	0.0180565	Replicate 1	25h	Secretory	479	4273
PRKAA1	4.95235295236928e-07	0.52862	0.305	0.236	0.0181261	Replicate 1	25h	Secretory	479	4273
SYNPO	4.96566360241693e-07	0.957373	0.317	0.249	0.0181748	Replicate 1	25h	Secretory	479	4273
USF3	4.99228960891947e-07	1.05319	0.234	0.166	0.0182723	Replicate 1	25h	Secretory	479	4273
EPS8L3	5.00383052289104e-07	0.624607	0.365	0.307	0.0183145	Replicate 1	25h	Secretory	479	4273
AP1M2	5.01355011386373e-07	-0.972543	0.121	0.236	0.0183501	Replicate 1	25h	Secretory	479	4273
TMEM176A	5.03268916740352e-07	-1.24844	0.111	0.218	0.0184201	Replicate 1	25h	Secretory	479	4273
PPP1CB	5.03610914116804e-07	-0.141343	0.551	0.458	0.0184327	Replicate 1	25h	Secretory	479	4273
S100A2	5.06345933932816e-07	-1.98365	0.05	0.133	0.0185328	Replicate 1	25h	Secretory	479	4273
NFATC2IP	5.08099146049587e-07	1.01006	0.257	0.188	0.0185969	Replicate 1	25h	Secretory	479	4273
LINC01811	5.09768439216524e-07	1.80305	0.063	0.023	0.018658	Replicate 1	25h	Secretory	479	4273
SINHCAF	5.10801204297396e-07	0.373176	0.334	0.268	0.0186958	Replicate 1	25h	Secretory	479	4273
PRXL2A	5.11722759976191e-07	-1.05517	0.161	0.283	0.0187296	Replicate 1	25h	Secretory	479	4273
AC005562.1	5.13842542493268e-07	1.00126	0.129	0.071	0.0188072	Replicate 1	25h	Secretory	479	4273
TSTD3	5.20359514062399e-07	2.28943	0.096	0.046	0.0190457	Replicate 1	25h	Secretory	479	4273
EP400	5.20391416244211e-07	0.735653	0.152	0.09	0.0190468	Replicate 1	25h	Secretory	479	4273
NUDT5	5.26871772784675e-07	-1.48876	0.094	0.198	0.019284	Replicate 1	25h	Secretory	479	4273
MCTS1	5.27329105771508e-07	-0.835626	0.154	0.275	0.0193008	Replicate 1	25h	Secretory	479	4273
TUSC2	5.3499005876465e-07	-1.01676	0.092	0.196	0.0195812	Replicate 1	25h	Secretory	479	4273
SACM1L	5.38173319758955e-07	1.3515	0.182	0.116	0.0196977	Replicate 1	25h	Secretory	479	4273
AL355499.1	5.38452237184608e-07	1.02818	0.146	0.085	0.0197079	Replicate 1	25h	Secretory	479	4273
SLC35E2A	5.39026861098021e-07	2.44949	0.061	0.022	0.0197289	Replicate 1	25h	Secretory	479	4273
TMEM168	5.41759724581914e-07	0.900115	0.123	0.066	0.0198289	Replicate 1	25h	Secretory	479	4273
ATP5MPL	5.50491395029618e-07	-1.14626	0.34	0.455	0.0201485	Replicate 1	25h	Secretory	479	4273
TSGA10	5.5479405606358e-07	1.88459	0.104	0.052	0.020306	Replicate 1	25h	Secretory	479	4273
UBXN1	5.60914252154186e-07	-1.41697	0.196	0.323	0.02053	Replicate 1	25h	Secretory	479	4273
NFRKB	5.68064711317593e-07	1.27641	0.121	0.064	0.0207917	Replicate 1	25h	Secretory	479	4273
PSAP	5.68243523626813e-07	-0.113646	0.614	0.496	0.0207983	Replicate 1	25h	Secretory	479	4273
SOX4	5.70605692661006e-07	0.236129	0.455	0.38	0.0208847	Replicate 1	25h	Secretory	479	4273
LSM3	5.71825289162293e-07	-1.51369	0.315	0.434	0.0209294	Replicate 1	25h	Secretory	479	4273
TMBIM6	5.72465140654821e-07	-0.846918	0.71	0.619	0.0209528	Replicate 1	25h	Secretory	479	4273
STARD4	5.7425704072106e-07	0.546375	0.328	0.266	0.0210184	Replicate 1	25h	Secretory	479	4273
UGP2	5.79522724985128e-07	-0.210383	0.591	0.47	0.0212111	Replicate 1	25h	Secretory	479	4273
CDK2AP2	5.83383834949374e-07	-1.37043	0.192	0.32	0.0213524	Replicate 1	25h	Secretory	479	4273
CELA3A	5.8886289707214e-07	1.48134	0.104	0.052	0.021553	Replicate 1	25h	Secretory	479	4273
PCSK6	5.94307017664557e-07	1.23441	0.217	0.15	0.0217522	Replicate 1	25h	Secretory	479	4273
SVBP	5.9572780997555e-07	-1.20675	0.084	0.184	0.0218042	Replicate 1	25h	Secretory	479	4273
RARRES1	5.96563523235223e-07	-1.37188	0.23	0.352	0.0218348	Replicate 1	25h	Secretory	479	4273
DUSP6	5.9852121906572e-07	-0.11683	0.466	0.387	0.0219065	Replicate 1	25h	Secretory	479	4273
RUSC2	5.99350126025716e-07	3.66269	0.05	0.017	0.0219368	Replicate 1	25h	Secretory	479	4273
ERBB2	6.01501809123434e-07	0.732715	0.372	0.308	0.0220156	Replicate 1	25h	Secretory	479	4273
SKP1	6.04625352730501e-07	-1.36309	0.526	0.531	0.0221299	Replicate 1	25h	Secretory	479	4273
RPS6KB2	6.1194178660185e-07	-0.971781	0.111	0.221	0.0223977	Replicate 1	25h	Secretory	479	4273
PHF20L1	6.12320587702865e-07	0.557566	0.299	0.232	0.0224115	Replicate 1	25h	Secretory	479	4273
APIP	6.13668247560442e-07	-0.994279	0.098	0.203	0.0224609	Replicate 1	25h	Secretory	479	4273
RARRES2	6.15909373123939e-07	-2.95002	0.013	0.073	0.0225429	Replicate 1	25h	Secretory	479	4273
FKBP2	6.35296988694212e-07	-1.52106	0.046	0.128	0.0232525	Replicate 1	25h	Secretory	479	4273
MEF2D	6.35863877828098e-07	1.29272	0.257	0.188	0.0232733	Replicate 1	25h	Secretory	479	4273
TSC2	6.40667123932716e-07	1.34558	0.167	0.103	0.0234491	Replicate 1	25h	Secretory	479	4273
MLH3	6.42339033689331e-07	1.14599	0.177	0.113	0.0235103	Replicate 1	25h	Secretory	479	4273
CEP72	6.45325160350251e-07	3.07727	0.054	0.019	0.0236195	Replicate 1	25h	Secretory	479	4273
CDK2AP1	6.49379166440659e-07	-0.731718	0.115	0.228	0.0237679	Replicate 1	25h	Secretory	479	4273
SBDS	6.53298500228221e-07	-1.34252	0.303	0.427	0.0239114	Replicate 1	25h	Secretory	479	4273
MGST3	6.56680324855791e-07	-1.45188	0.543	0.538	0.0240352	Replicate 1	25h	Secretory	479	4273
TBC1D14	6.69939842202377e-07	1.88651	0.159	0.095	0.0245205	Replicate 1	25h	Secretory	479	4273
SDF2L1	6.81170578886922e-07	-1.36826	0.14	0.254	0.0249315	Replicate 1	25h	Secretory	479	4273
RASSF7	6.86394076882492e-07	0.0454019	0.478	0.405	0.0251227	Replicate 1	25h	Secretory	479	4273
ERP29	6.90478523947359e-07	-1.20046	0.328	0.443	0.0252722	Replicate 1	25h	Secretory	479	4273
ACAA1	6.95441636873463e-07	-1.19808	0.138	0.255	0.0254539	Replicate 1	25h	Secretory	479	4273
SLC35E2B	6.98800185956119e-07	1.33386	0.117	0.061	0.0255768	Replicate 1	25h	Secretory	479	4273
C1D	7.18571205887421e-07	-1.16776	0.188	0.312	0.0263004	Replicate 1	25h	Secretory	479	4273
TECPR2	7.35244394711875e-07	1.67121	0.109	0.056	0.0269107	Replicate 1	25h	Secretory	479	4273
PDE7A	7.3591966782697e-07	1.82179	0.084	0.037	0.0269354	Replicate 1	25h	Secretory	479	4273
ITPR2	7.48003731654542e-07	2.27636	0.088	0.04	0.0273777	Replicate 1	25h	Secretory	479	4273
RAB25	7.56392685145797e-07	-1.1856	0.269	0.392	0.0276847	Replicate 1	25h	Secretory	479	4273
HADHA	7.5770306536933e-07	-0.148364	0.514	0.425	0.0277327	Replicate 1	25h	Secretory	479	4273
AC072028.1	7.6089369087559e-07	2.10167	0.069	0.028	0.0278495	Replicate 1	25h	Secretory	479	4273
PDE6D	7.64421621378335e-07	1.69618	0.148	0.088	0.0279786	Replicate 1	25h	Secretory	479	4273
S100A16	7.65818274534352e-07	-1.55261	0.338	0.445	0.0280297	Replicate 1	25h	Secretory	479	4273
FTO	7.67659857608242e-07	2.47578	0.1	0.049	0.0280971	Replicate 1	25h	Secretory	479	4273
C6orf15	7.75922560857811e-07	-3.12366	0.008	0.065	0.0283995	Replicate 1	25h	Secretory	479	4273
VPS50	7.78157020266537e-07	0.85684	0.142	0.082	0.0284813	Replicate 1	25h	Secretory	479	4273
ERP44	7.98807151412928e-07	0.104063	0.47	0.403	0.0292371	Replicate 1	25h	Secretory	479	4273
CTCF	8.06336599031035e-07	0.449337	0.292	0.226	0.0295127	Replicate 1	25h	Secretory	479	4273
UBL3	8.07714276101987e-07	0.295809	0.303	0.237	0.0295631	Replicate 1	25h	Secretory	479	4273
BEND7	8.11821087225335e-07	0.88794	0.276	0.211	0.0297135	Replicate 1	25h	Secretory	479	4273
METTL5	8.13751858945718e-07	-1.39442	0.098	0.202	0.0297841	Replicate 1	25h	Secretory	479	4273
SYS1	8.2348535086617e-07	-0.450663	0.079	0.176	0.0301404	Replicate 1	25h	Secretory	479	4273
MRPL14	8.24578900701087e-07	-1.42838	0.324	0.432	0.0301804	Replicate 1	25h	Secretory	479	4273
RPS6KA6	8.27925614622241e-07	2.12518	0.073	0.031	0.0303029	Replicate 1	25h	Secretory	479	4273
WDR25	8.30213922743712e-07	1.98835	0.077	0.033	0.0303867	Replicate 1	25h	Secretory	479	4273
MIGA1	8.40778768999186e-07	1.0758	0.286	0.221	0.0307733	Replicate 1	25h	Secretory	479	4273
PHF23	8.41751715051318e-07	-1.24261	0.096	0.202	0.030809	Replicate 1	25h	Secretory	479	4273
IVNS1ABP	8.41935002837394e-07	0.160046	0.37	0.304	0.0308157	Replicate 1	25h	Secretory	479	4273
ODF2L	8.44189159498026e-07	1.11866	0.228	0.162	0.0308982	Replicate 1	25h	Secretory	479	4273
ARID1A	8.4850889408018e-07	0.343987	0.317	0.253	0.0310563	Replicate 1	25h	Secretory	479	4273
TTLL3	8.48604977283521e-07	0.919408	0.071	0.029	0.0310598	Replicate 1	25h	Secretory	479	4273
EIF3G	8.67526321254436e-07	-1.23005	0.096	0.199	0.0317523	Replicate 1	25h	Secretory	479	4273
EI24	8.71325136936507e-07	-1.75856	0.071	0.163	0.0318914	Replicate 1	25h	Secretory	479	4273
COA8	8.79053882185235e-07	-0.91061	0.084	0.182	0.0321743	Replicate 1	25h	Secretory	479	4273
MXRA7	8.82938296782826e-07	-1.8588	0.09	0.188	0.0323164	Replicate 1	25h	Secretory	479	4273
SLC25A43	8.84267885572099e-07	1.18403	0.169	0.106	0.0323651	Replicate 1	25h	Secretory	479	4273
STRADA	8.87840944053134e-07	2.11907	0.094	0.045	0.0324959	Replicate 1	25h	Secretory	479	4273
GGA3	8.89164634386573e-07	2.0824	0.161	0.098	0.0325443	Replicate 1	25h	Secretory	479	4273
FAM149A	8.95235769768894e-07	3.17837	0.058	0.022	0.0327665	Replicate 1	25h	Secretory	479	4273
FER1L6-AS1	9.00047417408788e-07	2.88888	0.054	0.019	0.0329426	Replicate 1	25h	Secretory	479	4273
TPRG1	9.03516822816126e-07	1.19326	0.054	0.019	0.0330696	Replicate 1	25h	Secretory	479	4273
OLA1	9.06690377846946e-07	0.842209	0.257	0.189	0.0331858	Replicate 1	25h	Secretory	479	4273
FBXO38	9.23563709638926e-07	0.842688	0.167	0.104	0.0338034	Replicate 1	25h	Secretory	479	4273
ZNF26	9.28934497529507e-07	2.85076	0.061	0.023	0.0339999	Replicate 1	25h	Secretory	479	4273
BLNK	9.39778129119649e-07	1.7134	0.186	0.12	0.0343968	Replicate 1	25h	Secretory	479	4273
RPP25L	9.49410094330507e-07	-0.87525	0.056	0.14	0.0347494	Replicate 1	25h	Secretory	479	4273
WASHC4	9.49752770504113e-07	0.66991	0.282	0.219	0.0347619	Replicate 1	25h	Secretory	479	4273
MYOM3	9.63621261810602e-07	1.51767	0.134	0.075	0.0352695	Replicate 1	25h	Secretory	479	4273
AL109615.2	9.67479654654794e-07	0.926813	0.088	0.04	0.0354107	Replicate 1	25h	Secretory	479	4273
TWF2	9.68486577553477e-07	-1.34248	0.144	0.26	0.0354476	Replicate 1	25h	Secretory	479	4273
FGFBP1	9.84918212568493e-07	-1.38157	0.138	0.245	0.036049	Replicate 1	25h	Secretory	479	4273
LINC00482	9.92061707474969e-07	2.7975	0.09	0.042	0.0363105	Replicate 1	25h	Secretory	479	4273
ZNF511	9.92204018447997e-07	-1.31394	0.071	0.162	0.0363157	Replicate 1	25h	Secretory	479	4273
FLCN	9.9467201904527e-07	1.7449	0.125	0.069	0.036406	Replicate 1	25h	Secretory	479	4273
GFOD1	9.98576648619511e-07	1.93034	0.109	0.056	0.0365489	Replicate 1	25h	Secretory	479	4273
CUL5	1.02084697186356e-06	1.38556	0.219	0.153	0.037364	Replicate 1	25h	Secretory	479	4273
USP37	1.0289240642452e-06	0.977127	0.15	0.088	0.0376597	Replicate 1	25h	Secretory	479	4273
RMND1	1.03394113884194e-06	0.613979	0.142	0.082	0.0378433	Replicate 1	25h	Secretory	479	4273
SNTB2	1.04373466404802e-06	1.08438	0.213	0.147	0.0382017	Replicate 1	25h	Secretory	479	4273
CWC27	1.04947216791563e-06	1.0169	0.211	0.145	0.0384117	Replicate 1	25h	Secretory	479	4273
SNRPA1	1.0507849423571e-06	-1.07979	0.169	0.292	0.0384598	Replicate 1	25h	Secretory	479	4273
USP3-AS1	1.05109130815205e-06	2.63283	0.052	0.018	0.038471	Replicate 1	25h	Secretory	479	4273
SHD	1.0706941012165e-06	-0.436915	0.044	0.122	0.0391885	Replicate 1	25h	Secretory	479	4273
SPPL2A	1.0836059286538e-06	0.0783889	0.48	0.41	0.0396611	Replicate 1	25h	Secretory	479	4273
BCL2L13	1.09433393132586e-06	1.61031	0.19	0.127	0.0400537	Replicate 1	25h	Secretory	479	4273
DCTPP1	1.09771182562113e-06	-1.24938	0.052	0.135	0.0401774	Replicate 1	25h	Secretory	479	4273
ZFYVE1	1.10193239192933e-06	1.86068	0.154	0.094	0.0403318	Replicate 1	25h	Secretory	479	4273
LAMC2	1.11530766407926e-06	0.445303	0.378	0.299	0.0408214	Replicate 1	25h	Secretory	479	4273
SNX1	1.11914648068116e-06	0.942675	0.276	0.213	0.0409619	Replicate 1	25h	Secretory	479	4273
PXN	1.12514814892613e-06	0.738967	0.37	0.309	0.0411815	Replicate 1	25h	Secretory	479	4273
UBE2E1	1.12964877733063e-06	0.596506	0.24	0.175	0.0413463	Replicate 1	25h	Secretory	479	4273
CSTF3	1.12973996492062e-06	1.1789	0.132	0.074	0.0413496	Replicate 1	25h	Secretory	479	4273
ALKBH1	1.1443249931332e-06	1.69682	0.098	0.048	0.0418834	Replicate 1	25h	Secretory	479	4273
SPAG4	1.14445959346296e-06	-1.14206	0.067	0.154	0.0418884	Replicate 1	25h	Secretory	479	4273
ZNF395	1.15015964650382e-06	0.192937	0.376	0.305	0.042097	Replicate 1	25h	Secretory	479	4273
SIMC1	1.15977783519476e-06	1.83856	0.092	0.044	0.042449	Replicate 1	25h	Secretory	479	4273
IMPA1	1.17371283964067e-06	0.964163	0.278	0.213	0.0429591	Replicate 1	25h	Secretory	479	4273
MTX1	1.19269459858402e-06	-1.22809	0.044	0.122	0.0436538	Replicate 1	25h	Secretory	479	4273
SETDB2	1.20971719680444e-06	1.8761	0.05	0.017	0.0442769	Replicate 1	25h	Secretory	479	4273
BID	1.22058876119239e-06	-1.30385	0.069	0.157	0.0446748	Replicate 1	25h	Secretory	479	4273
CDIPT	1.22422820516718e-06	-1.3148	0.092	0.191	0.044808	Replicate 1	25h	Secretory	479	4273
G2E3	1.2286193619235e-06	2.07541	0.127	0.071	0.0449687	Replicate 1	25h	Secretory	479	4273
ARL6IP4	1.23982458351744e-06	-1.41104	0.217	0.351	0.0453788	Replicate 1	25h	Secretory	479	4273
OCLN	1.24701003397133e-06	0.530932	0.344	0.283	0.0456418	Replicate 1	25h	Secretory	479	4273
VBP1	1.25380867519226e-06	-0.815839	0.071	0.161	0.0458907	Replicate 1	25h	Secretory	479	4273
LETMD1	1.25467084597634e-06	0.917052	0.148	0.087	0.0459222	Replicate 1	25h	Secretory	479	4273
CWC15	1.25608849783496e-06	-1.32955	0.173	0.299	0.0459741	Replicate 1	25h	Secretory	479	4273
MRPS7	1.25783460346628e-06	-1.25369	0.054	0.137	0.046038	Replicate 1	25h	Secretory	479	4273
NPM1	1.26542719185157e-06	-1.1117	0.177	0.295	0.0463159	Replicate 1	25h	Secretory	479	4273
RAD23A	1.27087349693768e-06	-0.913387	0.134	0.25	0.0465152	Replicate 1	25h	Secretory	479	4273
WWC3	1.28559427886053e-06	0.83585	0.265	0.2	0.047054	Replicate 1	25h	Secretory	479	4273
FAM118B	1.28724201070197e-06	1.02099	0.173	0.11	0.0471143	Replicate 1	25h	Secretory	479	4273
PKNOX1	1.30056965091813e-06	0.703175	0.167	0.105	0.0476022	Replicate 1	25h	Secretory	479	4273
QTRT1	1.30600499438046e-06	-1.54305	0.025	0.091	0.0478011	Replicate 1	25h	Secretory	479	4273
VAPA	1.30745639447792e-06	-0.415743	0.67	0.507	0.0478542	Replicate 1	25h	Secretory	479	4273
GALNT2	1.30892914419814e-06	0.779424	0.33	0.271	0.0479081	Replicate 1	25h	Secretory	479	4273
CEP68	1.3094852845412e-06	2.52001	0.05	0.017	0.0479285	Replicate 1	25h	Secretory	479	4273
PTPN4	1.31421048526253e-06	1.88786	0.115	0.061	0.0481014	Replicate 1	25h	Secretory	479	4273
OSBPL11	1.32458467864063e-06	0.750854	0.217	0.153	0.0484811	Replicate 1	25h	Secretory	479	4273
RAD18	1.32999096956086e-06	1.12654	0.098	0.048	0.048679	Replicate 1	25h	Secretory	479	4273
MPP7	1.34589721611671e-06	1.28945	0.194	0.128	0.0492612	Replicate 1	25h	Secretory	479	4273
LMO4	1.37158299197373e-06	-0.291256	0.468	0.382	0.0502013	Replicate 1	25h	Secretory	479	4273
VAMP8	1.37688099884156e-06	-1.22299	0.541	0.545	0.0503952	Replicate 1	25h	Secretory	479	4273
DPH3	1.37855053797313e-06	-1.234	0.167	0.286	0.0504563	Replicate 1	25h	Secretory	479	4273
TBL1X	1.3834099887623e-06	1.70034	0.115	0.061	0.0506342	Replicate 1	25h	Secretory	479	4273
FOXK1	1.38379989747846e-06	1.49451	0.136	0.077	0.0506485	Replicate 1	25h	Secretory	479	4273
NFYA	1.38511201152696e-06	1.96604	0.09	0.042	0.0506965	Replicate 1	25h	Secretory	479	4273
KPNA1	1.39196767127748e-06	1.12798	0.198	0.134	0.0509474	Replicate 1	25h	Secretory	479	4273
SRSF9	1.39468955775481e-06	-1.37036	0.397	0.475	0.051047	Replicate 1	25h	Secretory	479	4273
PBX4	1.42274758851268e-06	2.28516	0.067	0.027	0.052074	Replicate 1	25h	Secretory	479	4273
SFSWAP	1.43511063992379e-06	1.11613	0.215	0.152	0.0525265	Replicate 1	25h	Secretory	479	4273
GPSM2	1.44353893426688e-06	1.27083	0.15	0.09	0.052835	Replicate 1	25h	Secretory	479	4273
WDR45	1.44915042965181e-06	-0.71945	0.042	0.118	0.0530404	Replicate 1	25h	Secretory	479	4273
CKS2	1.45642596539899e-06	-0.665294	0.033	0.105	0.0533066	Replicate 1	25h	Secretory	479	4273
AL050403.2	1.45736404309054e-06	3.09108	0.056	0.021	0.053341	Replicate 1	25h	Secretory	479	4273
TSTD1	1.45767922129598e-06	-1.30789	0.484	0.519	0.0533525	Replicate 1	25h	Secretory	479	4273
PRORP	1.45943724036873e-06	1.90556	0.084	0.038	0.0534169	Replicate 1	25h	Secretory	479	4273
F3	1.47063874645042e-06	-0.495417	0.518	0.395	0.0538268	Replicate 1	25h	Secretory	479	4273
ZNF586	1.49263108907857e-06	2.77817	0.079	0.035	0.0546318	Replicate 1	25h	Secretory	479	4273
FKBP1A	1.51179747662987e-06	-1.34387	0.217	0.343	0.0553333	Replicate 1	25h	Secretory	479	4273
SLC7A6	1.51348691243367e-06	1.46421	0.098	0.049	0.0553951	Replicate 1	25h	Secretory	479	4273
CALM2	1.52702913201521e-06	-1.20084	0.695	0.583	0.0558908	Replicate 1	25h	Secretory	479	4273
H2AFJ	1.52973599229269e-06	-1.14001	0.28	0.411	0.0559899	Replicate 1	25h	Secretory	479	4273
PTPN14	1.53117242995255e-06	1.66907	0.117	0.063	0.0560424	Replicate 1	25h	Secretory	479	4273
FBXO2	1.54894496195069e-06	-0.815119	0.058	0.142	0.0566929	Replicate 1	25h	Secretory	479	4273
CSPP1	1.55668460413907e-06	3.39333	0.086	0.04	0.0569762	Replicate 1	25h	Secretory	479	4273
ATP5PD	1.56251183818661e-06	-1.11783	0.336	0.445	0.0571895	Replicate 1	25h	Secretory	479	4273
MTMR12	1.58044574789856e-06	1.45071	0.134	0.077	0.0578459	Replicate 1	25h	Secretory	479	4273
CFAP69	1.58769171313483e-06	1.52355	0.067	0.027	0.0581111	Replicate 1	25h	Secretory	479	4273
MESP1	1.59512664880285e-06	-1.5055	0.052	0.132	0.0583832	Replicate 1	25h	Secretory	479	4273
EIF1B	1.59993914269601e-06	-1.02889	0.209	0.337	0.0585594	Replicate 1	25h	Secretory	479	4273
FCGRT	1.60157452346529e-06	-1.34884	0.447	0.498	0.0586192	Replicate 1	25h	Secretory	479	4273
SFPQ	1.63064018961367e-06	0.86883	0.334	0.276	0.0596831	Replicate 1	25h	Secretory	479	4273
PKDCC	1.64842610090185e-06	0.86922	0.238	0.173	0.060334	Replicate 1	25h	Secretory	479	4273
XPO7	1.65652049901415e-06	1.59176	0.129	0.073	0.0606303	Replicate 1	25h	Secretory	479	4273
SNF8	1.6620412706566e-06	-1.67632	0.115	0.219	0.0608324	Replicate 1	25h	Secretory	479	4273
LINC00513	1.66621235241757e-06	2.81661	0.061	0.023	0.060985	Replicate 1	25h	Secretory	479	4273
LPXN	1.67296248037471e-06	2.81018	0.054	0.02	0.0612321	Replicate 1	25h	Secretory	479	4273
NCKAP1	1.67435009158088e-06	0.562847	0.361	0.302	0.0612829	Replicate 1	25h	Secretory	479	4273
TBCCD1	1.68608616434952e-06	2.15156	0.054	0.02	0.0617124	Replicate 1	25h	Secretory	479	4273
RSRC2	1.70270405685812e-06	0.446904	0.37	0.313	0.0623207	Replicate 1	25h	Secretory	479	4273
ZNF529-AS1	1.71263094970453e-06	1.3875	0.054	0.02	0.062684	Replicate 1	25h	Secretory	479	4273
CDS1	1.73377615059169e-06	0.0637151	0.428	0.361	0.0634579	Replicate 1	25h	Secretory	479	4273
MGA	1.73981293336629e-06	1.36304	0.146	0.086	0.0636789	Replicate 1	25h	Secretory	479	4273
FKBP8	1.74761677657191e-06	-1.15711	0.29	0.401	0.0639645	Replicate 1	25h	Secretory	479	4273
IKZF2	1.74913671141752e-06	1.37814	0.111	0.058	0.0640202	Replicate 1	25h	Secretory	479	4273
LINC00501	1.7844772840159e-06	1.87303	0.061	0.023	0.0653137	Replicate 1	25h	Secretory	479	4273
PSMA4	1.79873582023589e-06	-1.50737	0.238	0.364	0.0658355	Replicate 1	25h	Secretory	479	4273
LIPG	1.79894716072742e-06	2.08033	0.138	0.08	0.0658433	Replicate 1	25h	Secretory	479	4273
PURA	1.80288733605135e-06	0.473175	0.301	0.239	0.0659875	Replicate 1	25h	Secretory	479	4273
MRPL55	1.8036977011609e-06	-1.1676	0.019	0.08	0.0660171	Replicate 1	25h	Secretory	479	4273
ZNF506	1.80802420052372e-06	0.856072	0.142	0.083	0.0661755	Replicate 1	25h	Secretory	479	4273
PAFAH1B3	1.8217060428078e-06	-0.64081	0.092	0.188	0.0666763	Replicate 1	25h	Secretory	479	4273
SLCO3A1	1.83521877174653e-06	2.12139	0.134	0.077	0.0671708	Replicate 1	25h	Secretory	479	4273
PLP2	1.84562135481718e-06	-2.26371	0.023	0.086	0.0675516	Replicate 1	25h	Secretory	479	4273
PACRGL	1.8808879648912e-06	2.04679	0.104	0.054	0.0688424	Replicate 1	25h	Secretory	479	4273
TXN2	1.88785835633992e-06	-0.991421	0.088	0.184	0.0690975	Replicate 1	25h	Secretory	479	4273
TM7SF2	1.89573952355231e-06	-0.791977	0.081	0.174	0.069386	Replicate 1	25h	Secretory	479	4273
GNAI3	1.94438765436757e-06	0.0782326	0.395	0.332	0.0711665	Replicate 1	25h	Secretory	479	4273
LINC02777	1.96304790944501e-06	1.75454	0.096	0.047	0.0718495	Replicate 1	25h	Secretory	479	4273
DYNLT1	1.98260878576141e-06	-1.44705	0.516	0.539	0.0725655	Replicate 1	25h	Secretory	479	4273
UQCC2	1.98327011039981e-06	-1.45244	0.038	0.109	0.0725897	Replicate 1	25h	Secretory	479	4273
TNNC2	1.9859193148158e-06	-2.3803	0.021	0.082	0.0726866	Replicate 1	25h	Secretory	479	4273
MYO19	2.0539108800977e-06	1.98995	0.088	0.042	0.0751752	Replicate 1	25h	Secretory	479	4273
CYB5B	2.07058962288888e-06	0.230366	0.365	0.313	0.0757857	Replicate 1	25h	Secretory	479	4273
IFI30	2.08651051146888e-06	-1.42	0.05	0.128	0.0763684	Replicate 1	25h	Secretory	479	4273
KDELR1	2.09378092038559e-06	-1.0047	0.301	0.415	0.0766345	Replicate 1	25h	Secretory	479	4273
PRKAG2	2.10037526757315e-06	0.48698	0.296	0.237	0.0768758	Replicate 1	25h	Secretory	479	4273
DBNDD1	2.1016876929605e-06	-1.80826	0.025	0.09	0.0769239	Replicate 1	25h	Secretory	479	4273
VTA1	2.11422015357185e-06	0.0679555	0.334	0.279	0.0773826	Replicate 1	25h	Secretory	479	4273
SLC25A3	2.14255545780958e-06	-1.24176	0.474	0.518	0.0784197	Replicate 1	25h	Secretory	479	4273
CLTB	2.14560987278966e-06	-1.40941	0.457	0.502	0.0785315	Replicate 1	25h	Secretory	479	4273
AQP11	2.16898650821405e-06	-1.14806	0.069	0.152	0.0793871	Replicate 1	25h	Secretory	479	4273
TADA3	2.18599774771392e-06	-0.919696	0.09	0.186	0.0800097	Replicate 1	25h	Secretory	479	4273
PSMB4	2.21561988390911e-06	-1.31652	0.18	0.301	0.0810939	Replicate 1	25h	Secretory	479	4273
AKNA	2.22352458019593e-06	1.60989	0.071	0.03	0.0813832	Replicate 1	25h	Secretory	479	4273
STXBP3	2.24156833441401e-06	0.170302	0.363	0.307	0.0820436	Replicate 1	25h	Secretory	479	4273
CDC34	2.24422735741522e-06	-0.975559	0.138	0.25	0.082141	Replicate 1	25h	Secretory	479	4273
SEMA3A	2.24435154030942e-06	1.57605	0.138	0.081	0.0821455	Replicate 1	25h	Secretory	479	4273
RUFY3	2.25208093794399e-06	0.857061	0.098	0.049	0.0824284	Replicate 1	25h	Secretory	479	4273
NAA10	2.25274434284066e-06	-1.38509	0.031	0.1	0.0824527	Replicate 1	25h	Secretory	479	4273
ZDHHC24	2.2649270784767e-06	-1.43506	0.021	0.082	0.0828986	Replicate 1	25h	Secretory	479	4273
TIMM10	2.26833701125955e-06	-2.00235	0.017	0.076	0.0830234	Replicate 1	25h	Secretory	479	4273
THYN1	2.27275849588296e-06	-1.48978	0.04	0.112	0.0831852	Replicate 1	25h	Secretory	479	4273
GFER	2.2748849600615e-06	-0.914317	0.207	0.327	0.0832631	Replicate 1	25h	Secretory	479	4273
S100PBP	2.28193369366338e-06	2.61008	0.1	0.051	0.0835211	Replicate 1	25h	Secretory	479	4273
RNF19B	2.28898286786203e-06	0.828448	0.228	0.166	0.0837791	Replicate 1	25h	Secretory	479	4273
DCTN4	2.29951628966465e-06	1.07399	0.203	0.139	0.0841646	Replicate 1	25h	Secretory	479	4273
TMEM251	2.3011614522283e-06	-1.23982	0.027	0.093	0.0842248	Replicate 1	25h	Secretory	479	4273
FOSL2	2.3053461595908e-06	0.420778	0.395	0.337	0.084378	Replicate 1	25h	Secretory	479	4273
MRPS36	2.30726566160308e-06	-1.16935	0.286	0.408	0.0844482	Replicate 1	25h	Secretory	479	4273
MRPL28	2.32726286463351e-06	-1.00604	0.09	0.185	0.0851801	Replicate 1	25h	Secretory	479	4273
MIR22HG	2.33618418656226e-06	0.520451	0.261	0.198	0.0855067	Replicate 1	25h	Secretory	479	4273
ATP6V0E1	2.33995704456357e-06	-1.40645	0.468	0.511	0.0856448	Replicate 1	25h	Secretory	479	4273
DZIP3	2.35072682071117e-06	2.97787	0.061	0.024	0.086039	Replicate 1	25h	Secretory	479	4273
AC079447.1	2.35810646942549e-06	1.95852	0.054	0.02	0.0863091	Replicate 1	25h	Secretory	479	4273
TBC1D2	2.3641091629822e-06	1.21675	0.169	0.108	0.0865288	Replicate 1	25h	Secretory	479	4273
MTSS1	2.39196008323461e-06	1.74179	0.088	0.042	0.0875481	Replicate 1	25h	Secretory	479	4273
ACP5	2.42050312996675e-06	-1.14647	0.073	0.159	0.0885928	Replicate 1	25h	Secretory	479	4273
NECTIN2	2.42963021034041e-06	0.78852	0.39	0.337	0.0889269	Replicate 1	25h	Secretory	479	4273
AC105411.1	2.46308683388569e-06	1.52815	0.175	0.114	0.0901514	Replicate 1	25h	Secretory	479	4273
C12orf10	2.46377256692954e-06	-1.91907	0.033	0.103	0.0901765	Replicate 1	25h	Secretory	479	4273
NUTF2	2.48109888847686e-06	-0.976753	0.094	0.192	0.0908107	Replicate 1	25h	Secretory	479	4273
SMIM24	2.48502806168339e-06	-1.37327	0.257	0.368	0.0909545	Replicate 1	25h	Secretory	479	4273
PAPOLA	2.52482642195432e-06	-0.0614863	0.47	0.402	0.0924112	Replicate 1	25h	Secretory	479	4273
ACTG1	2.53497622668125e-06	-1.01266	0.727	0.629	0.0927827	Replicate 1	25h	Secretory	479	4273
MOCS2	2.5397104427428e-06	-1.22225	0.046	0.12	0.0929559	Replicate 1	25h	Secretory	479	4273
ZNF701	2.55264786773837e-06	1.12346	0.165	0.104	0.0934295	Replicate 1	25h	Secretory	479	4273
CDON	2.58390221232547e-06	0.705329	0.069	0.029	0.0945734	Replicate 1	25h	Secretory	479	4273
UBE2D2	2.58494718094229e-06	0.210723	0.43	0.368	0.0946117	Replicate 1	25h	Secretory	479	4273
RNF5	2.59391191752388e-06	-1.23274	0.209	0.325	0.0949398	Replicate 1	25h	Secretory	479	4273
AL592183.1	2.611660446118e-06	0.912579	0.127	0.072	0.0955894	Replicate 1	25h	Secretory	479	4273
ZNF107	2.6274583332112e-06	2.46938	0.069	0.029	0.0961676	Replicate 1	25h	Secretory	479	4273
FKBP4	2.67242853246988e-06	-0.843325	0.05	0.128	0.0978136	Replicate 1	25h	Secretory	479	4273
ZC3H12C	2.67286860256841e-06	1.4665	0.079	0.036	0.0978297	Replicate 1	25h	Secretory	479	4273
RILP	2.69607024369057e-06	-1.14182	0.086	0.174	0.0986789	Replicate 1	25h	Secretory	479	4273
SDHD	2.70779387520224e-06	-1.12674	0.209	0.334	0.099108	Replicate 1	25h	Secretory	479	4273
CCT2	2.70936961996359e-06	-1.21606	0.069	0.154	0.0991656	Replicate 1	25h	Secretory	479	4273
MISP	2.7146385020845e-06	-0.244964	0.603	0.472	0.0993585	Replicate 1	25h	Secretory	479	4273
SNCG	2.71632712044e-06	-1.49607	0.04	0.111	0.0994203	Replicate 1	25h	Secretory	479	4273
SEC24D	2.73971974964602e-06	0.870917	0.184	0.121	0.100276	Replicate 1	25h	Secretory	479	4273
METTL25	2.74504792893716e-06	1.91827	0.106	0.056	0.100471	Replicate 1	25h	Secretory	479	4273
SSU72	2.74885788503757e-06	-1.21606	0.221	0.345	0.100611	Replicate 1	25h	Secretory	479	4273
PHB2	2.75729801533794e-06	-0.724818	0.073	0.16	0.10092	Replicate 1	25h	Secretory	479	4273
POLD3	2.79910454651854e-06	1.21349	0.188	0.126	0.10245	Replicate 1	25h	Secretory	479	4273
BCO1	2.80147428712461e-06	1.33832	0.121	0.067	0.102537	Replicate 1	25h	Secretory	479	4273
TMEM229B	2.80490935386874e-06	1.14749	0.134	0.077	0.102662	Replicate 1	25h	Secretory	479	4273
MEA1	2.82178098605026e-06	-1.31869	0.098	0.193	0.10328	Replicate 1	25h	Secretory	479	4273
EPB41L4B	2.83485188325284e-06	0.862304	0.317	0.261	0.103758	Replicate 1	25h	Secretory	479	4273
EWSR1	2.83797503434118e-06	1.27084	0.282	0.219	0.103873	Replicate 1	25h	Secretory	479	4273
FKBP15	2.8872703478028e-06	2.07096	0.154	0.095	0.105677	Replicate 1	25h	Secretory	479	4273
ARL8B	2.89268457907402e-06	0.378089	0.324	0.265	0.105875	Replicate 1	25h	Secretory	479	4273
ATP6V1G1	2.91531155291529e-06	-1.2888	0.434	0.49	0.106703	Replicate 1	25h	Secretory	479	4273
SF3B1	2.93292816883537e-06	0.0955007	0.443	0.379	0.107348	Replicate 1	25h	Secretory	479	4273
PRMT9	2.96591293553037e-06	2.10483	0.092	0.045	0.108555	Replicate 1	25h	Secretory	479	4273
ZCCHC2	3.01844252147492e-06	1.3552	0.188	0.128	0.110478	Replicate 1	25h	Secretory	479	4273
ZNF254	3.02369105234651e-06	1.32046	0.123	0.069	0.11067	Replicate 1	25h	Secretory	479	4273
PTPMT1	3.08221045154479e-06	-1.29593	0.017	0.075	0.112812	Replicate 1	25h	Secretory	479	4273
PCCA	3.09854434824715e-06	-1.39804	0.463	0.508	0.11341	Replicate 1	25h	Secretory	479	4273
SARNP	3.13585664376726e-06	0.00145199	0.37	0.311	0.114775	Replicate 1	25h	Secretory	479	4273
BLOC1S2	3.14132499187057e-06	-1.04812	0.058	0.138	0.114976	Replicate 1	25h	Secretory	479	4273
SNRPF	3.14408745271985e-06	-1.40101	0.109	0.21	0.115077	Replicate 1	25h	Secretory	479	4273
LSM4	3.15334741845331e-06	-1.46927	0.19	0.305	0.115416	Replicate 1	25h	Secretory	479	4273
OPA3	3.1683078850897e-06	1.22005	0.134	0.078	0.115963	Replicate 1	25h	Secretory	479	4273
FAM149B1	3.17175282484518e-06	1.02869	0.132	0.076	0.116089	Replicate 1	25h	Secretory	479	4273
SPOPL	3.17719140999891e-06	1.1171	0.246	0.183	0.116288	Replicate 1	25h	Secretory	479	4273
CST6	3.20062669304807e-06	-3.76972	0.015	0.07	0.117146	Replicate 1	25h	Secretory	479	4273
LINC00174	3.22617840642534e-06	1.30915	0.073	0.032	0.118081	Replicate 1	25h	Secretory	479	4273
GRPEL1	3.23076421191844e-06	-0.881338	0.065	0.148	0.118249	Replicate 1	25h	Secretory	479	4273
RP1L1	3.24608389998933e-06	0.894888	0.109	0.058	0.11881	Replicate 1	25h	Secretory	479	4273
AC016745.1	3.25760630434412e-06	2.87196	0.061	0.024	0.119232	Replicate 1	25h	Secretory	479	4273
YY1AP1	3.27615720989923e-06	0.632401	0.207	0.144	0.119911	Replicate 1	25h	Secretory	479	4273
TECR	3.28528601394497e-06	-0.872451	0.225	0.35	0.120245	Replicate 1	25h	Secretory	479	4273
AC005083.1	3.29286702810945e-06	-1.38056	0.029	0.094	0.120522	Replicate 1	25h	Secretory	479	4273
CAMLG	3.30395599164416e-06	-1.50146	0.071	0.154	0.120928	Replicate 1	25h	Secretory	479	4273
TBK1	3.31955107322548e-06	0.786963	0.223	0.161	0.121499	Replicate 1	25h	Secretory	479	4273
DPM3	3.35758256100421e-06	-1.27003	0.119	0.224	0.122891	Replicate 1	25h	Secretory	479	4273
SS18L1	3.36042733792724e-06	2.29704	0.081	0.038	0.122995	Replicate 1	25h	Secretory	479	4273
STRAP	3.36489916758202e-06	-1.47953	0.125	0.229	0.123159	Replicate 1	25h	Secretory	479	4273
CTSL	3.36502383307712e-06	-0.865928	0.025	0.088	0.123163	Replicate 1	25h	Secretory	479	4273
ZSWIM3	3.37108270786664e-06	1.33439	0.092	0.045	0.123385	Replicate 1	25h	Secretory	479	4273
SMARCA4	3.38544285942022e-06	0.704103	0.269	0.215	0.123911	Replicate 1	25h	Secretory	479	4273
NDUFB6	3.39332988444398e-06	-1.34803	0.169	0.289	0.124199	Replicate 1	25h	Secretory	479	4273
XRRA1	3.39957878069028e-06	1.97555	0.113	0.061	0.124428	Replicate 1	25h	Secretory	479	4273
MFSD14B	3.45242040722132e-06	0.680691	0.186	0.125	0.126362	Replicate 1	25h	Secretory	479	4273
ETFA	3.47475062981257e-06	-0.151366	0.459	0.397	0.127179	Replicate 1	25h	Secretory	479	4273
USPL1	3.51329397407976e-06	1.46311	0.081	0.038	0.12859	Replicate 1	25h	Secretory	479	4273
SMIM20	3.55577122404092e-06	-1.08466	0.098	0.194	0.130145	Replicate 1	25h	Secretory	479	4273
YTHDC2	3.56248702708395e-06	1.43227	0.165	0.106	0.130391	Replicate 1	25h	Secretory	479	4273
DHRS7	3.56798070677906e-06	-0.98241	0.234	0.362	0.130592	Replicate 1	25h	Secretory	479	4273
MIR181A2HG	3.57665162181108e-06	1.65686	0.09	0.044	0.130909	Replicate 1	25h	Secretory	479	4273
MRPS26	3.58384311364524e-06	-1.38542	0.021	0.081	0.131172	Replicate 1	25h	Secretory	479	4273
ZMAT2	3.61852447362226e-06	-1.26286	0.148	0.263	0.132442	Replicate 1	25h	Secretory	479	4273
ECM1	3.63286594163528e-06	-1.04197	0.098	0.19	0.132967	Replicate 1	25h	Secretory	479	4273
ANGPTL4	3.63610517823334e-06	0.75802	0.357	0.297	0.133085	Replicate 1	25h	Secretory	479	4273
MAD1L1	3.6508628971287e-06	1.74139	0.1	0.052	0.133625	Replicate 1	25h	Secretory	479	4273
RAB2A	3.65512455623014e-06	-0.503338	0.559	0.459	0.133781	Replicate 1	25h	Secretory	479	4273
KRT14	3.66825669462029e-06	-1.91689	0.023	0.084	0.134262	Replicate 1	25h	Secretory	479	4273
TRMU	3.71427848400006e-06	1.7419	0.081	0.038	0.135946	Replicate 1	25h	Secretory	479	4273
NHP2	3.76121922499585e-06	-2.65619	0.013	0.066	0.137664	Replicate 1	25h	Secretory	479	4273
ANKRD39	3.7746187134782e-06	-1.33142	0.029	0.095	0.138155	Replicate 1	25h	Secretory	479	4273
DUSP14	3.7865941934251e-06	-1.1084	0.054	0.132	0.138593	Replicate 1	25h	Secretory	479	4273
COX17	3.79825740428707e-06	-1.257	0.349	0.46	0.13902	Replicate 1	25h	Secretory	479	4273
SF1	3.80419822985573e-06	0.784521	0.288	0.23	0.139237	Replicate 1	25h	Secretory	479	4273
AC074032.1	3.81090859113083e-06	2.56779	0.075	0.034	0.139483	Replicate 1	25h	Secretory	479	4273
ZBTB37	3.86128075721271e-06	2.71595	0.058	0.023	0.141327	Replicate 1	25h	Secretory	479	4273
CD55	3.86186980904369e-06	-0.208556	0.775	0.581	0.141348	Replicate 1	25h	Secretory	479	4273
DESI1	3.87053664540405e-06	-1.26554	0.073	0.158	0.141666	Replicate 1	25h	Secretory	479	4273
TFCP2L1	3.88893883236979e-06	0.677252	0.294	0.233	0.142339	Replicate 1	25h	Secretory	479	4273
CZIB	3.89348228461491e-06	-2.00247	0.027	0.091	0.142505	Replicate 1	25h	Secretory	479	4273
SNHG32	3.8971857681585e-06	-1.32349	0.015	0.07	0.142641	Replicate 1	25h	Secretory	479	4273
CCDC43	3.89938096893691e-06	-1.26651	0.069	0.151	0.142721	Replicate 1	25h	Secretory	479	4273
ZFAND2B	3.90438186266166e-06	-0.994204	0.111	0.212	0.142904	Replicate 1	25h	Secretory	479	4273
LINC01619	3.9784621203197e-06	1.50659	0.054	0.021	0.145616	Replicate 1	25h	Secretory	479	4273
REX1BD	3.99387283092373e-06	-1.3402	0.058	0.138	0.14618	Replicate 1	25h	Secretory	479	4273
DPYSL2	4.03007964075512e-06	0.658761	0.334	0.283	0.147505	Replicate 1	25h	Secretory	479	4273
WDR11	4.03403533568116e-06	1.04321	0.184	0.123	0.14765	Replicate 1	25h	Secretory	479	4273
RNF7	4.07804460986318e-06	-1.2419	0.353	0.439	0.149261	Replicate 1	25h	Secretory	479	4273
MTRNR2L1	4.09564038069198e-06	1.67697	0.056	0.022	0.149905	Replicate 1	25h	Secretory	479	4273
LSM6	4.10152196167314e-06	-1.96765	0.067	0.148	0.15012	Replicate 1	25h	Secretory	479	4273
GTPBP10	4.10757720217226e-06	1.57575	0.106	0.057	0.150341	Replicate 1	25h	Secretory	479	4273
MSRB2	4.11115598807351e-06	-1.45234	0.154	0.265	0.150472	Replicate 1	25h	Secretory	479	4273
SUCLG1	4.16624325709874e-06	-0.865012	0.169	0.281	0.152489	Replicate 1	25h	Secretory	479	4273
ARPC5L	4.23108679912278e-06	-1.30925	0.177	0.295	0.154862	Replicate 1	25h	Secretory	479	4273
COX16	4.2499183898284e-06	-1.17074	0.223	0.352	0.155551	Replicate 1	25h	Secretory	479	4273
CENPC	4.27444086709061e-06	1.48581	0.159	0.1	0.156449	Replicate 1	25h	Secretory	479	4273
DLG5	4.2964413974297e-06	1.47351	0.169	0.11	0.157254	Replicate 1	25h	Secretory	479	4273
NACC2	4.30014035818546e-06	0.843187	0.169	0.11	0.157389	Replicate 1	25h	Secretory	479	4273
ATG16L1	4.31413924540814e-06	0.717697	0.221	0.161	0.157902	Replicate 1	25h	Secretory	479	4273
VSIG2	4.34133900159666e-06	-1.52142	0.28	0.384	0.158897	Replicate 1	25h	Secretory	479	4273
IGFBP2	4.41197664994405e-06	-1.17649	0.259	0.371	0.161483	Replicate 1	25h	Secretory	479	4273
LLPH	4.42521961989258e-06	-0.747055	0.132	0.24	0.161967	Replicate 1	25h	Secretory	479	4273
DDOST	4.52943506918089e-06	-1.35597	0.223	0.342	0.165782	Replicate 1	25h	Secretory	479	4273
NOL10	4.54180049575584e-06	1.19346	0.134	0.079	0.166234	Replicate 1	25h	Secretory	479	4273
EZH1	4.58967610785593e-06	1.24655	0.136	0.08	0.167987	Replicate 1	25h	Secretory	479	4273
TPRKB	4.6305728296618e-06	-1.44545	0.121	0.221	0.169484	Replicate 1	25h	Secretory	479	4273
MTMR4	4.6476432094419e-06	0.533299	0.182	0.121	0.170108	Replicate 1	25h	Secretory	479	4273
E2F3	4.70687065708501e-06	3.0077	0.081	0.038	0.172276	Replicate 1	25h	Secretory	479	4273
ZG16B	4.70847067346274e-06	-1.04505	0.15	0.259	0.172335	Replicate 1	25h	Secretory	479	4273
SPA17	4.76721394024889e-06	-0.548402	0.042	0.113	0.174485	Replicate 1	25h	Secretory	479	4273
BLVRB	4.81400028404069e-06	-1.01023	0.299	0.41	0.176197	Replicate 1	25h	Secretory	479	4273
INO80	4.81581206262403e-06	1.61806	0.152	0.095	0.176264	Replicate 1	25h	Secretory	479	4273
TTN-AS1	4.82067065293548e-06	2.00645	0.067	0.029	0.176441	Replicate 1	25h	Secretory	479	4273
COG6	4.84359722162012e-06	0.817068	0.194	0.134	0.177281	Replicate 1	25h	Secretory	479	4273
BCL2L2-PABPN1	4.84561671987539e-06	1.99852	0.052	0.02	0.177354	Replicate 1	25h	Secretory	479	4273
SPAG7	4.85786489920065e-06	-1.07577	0.127	0.232	0.177803	Replicate 1	25h	Secretory	479	4273
NBDY	4.86016741449995e-06	-1.41711	0.071	0.156	0.177887	Replicate 1	25h	Secretory	479	4273
NIFK	4.8753926423417e-06	-0.657625	0.021	0.08	0.178444	Replicate 1	25h	Secretory	479	4273
AC006059.1	4.98399780460174e-06	3.54226	0.05	0.018	0.182419	Replicate 1	25h	Secretory	479	4273
ERICH4	4.98940623974657e-06	-1.72225	0.061	0.137	0.182617	Replicate 1	25h	Secretory	479	4273
HERPUD2	4.99273885961868e-06	1.72978	0.161	0.103	0.182739	Replicate 1	25h	Secretory	479	4273
TECPR1	5.01844777152705e-06	1.28764	0.154	0.096	0.18368	Replicate 1	25h	Secretory	479	4273
GLYR1	5.05438119243175e-06	0.579959	0.303	0.244	0.184995	Replicate 1	25h	Secretory	479	4273
LIN54	5.0608460767771e-06	1.48704	0.125	0.072	0.185232	Replicate 1	25h	Secretory	479	4273
ZNF81	5.08301761464232e-06	2.70004	0.061	0.025	0.186044	Replicate 1	25h	Secretory	479	4273
HIPK3	5.11436885460766e-06	0.336161	0.242	0.183	0.187191	Replicate 1	25h	Secretory	479	4273
LRPAP1	5.11576829370574e-06	-0.931689	0.288	0.407	0.187242	Replicate 1	25h	Secretory	479	4273
AL138789.1	5.13439798137904e-06	1.43728	0.102	0.054	0.187924	Replicate 1	25h	Secretory	479	4273
AAMP	5.14951589139346e-06	-0.552849	0.109	0.207	0.188477	Replicate 1	25h	Secretory	479	4273
TSR2	5.20364424994846e-06	-1.9971	0.054	0.129	0.190459	Replicate 1	25h	Secretory	479	4273
PRKD2	5.21494791359214e-06	1.41824	0.251	0.192	0.190872	Replicate 1	25h	Secretory	479	4273
KCTD9	5.24572607855894e-06	0.257563	0.324	0.266	0.191999	Replicate 1	25h	Secretory	479	4273
RPS6KA1	5.29030660992449e-06	0.146327	0.33	0.272	0.193631	Replicate 1	25h	Secretory	479	4273
TMEM219	5.29377521112517e-06	-1.4822	0.282	0.387	0.193757	Replicate 1	25h	Secretory	479	4273
ARL2	5.35037021799292e-06	-1.89831	0.023	0.083	0.195829	Replicate 1	25h	Secretory	479	4273
CDC42EP5	5.40641083556271e-06	-1.25469	0.232	0.344	0.19788	Replicate 1	25h	Secretory	479	4273
CACYBP	5.46500133716035e-06	-1.19101	0.09	0.18	0.200025	Replicate 1	25h	Secretory	479	4273
PCNT	5.47714194311223e-06	1.48469	0.109	0.059	0.200469	Replicate 1	25h	Secretory	479	4273
ELOVL7	5.50560681926316e-06	1.41832	0.207	0.146	0.201511	Replicate 1	25h	Secretory	479	4273
PAM16	5.51056978516204e-06	-1.72371	0.04	0.109	0.201692	Replicate 1	25h	Secretory	479	4273
TSTA3	5.52213722480651e-06	-0.210741	0.052	0.128	0.202116	Replicate 1	25h	Secretory	479	4273
TEAD3	5.68927107176755e-06	1.39053	0.167	0.108	0.208233	Replicate 1	25h	Secretory	479	4273
ATP6V0C	5.75448825873383e-06	-1.3843	0.332	0.434	0.21062	Replicate 1	25h	Secretory	479	4273
TOMM20	5.81224422064546e-06	-1.06402	0.207	0.322	0.212734	Replicate 1	25h	Secretory	479	4273
GOLPH3L	5.81983258951464e-06	0.535374	0.296	0.243	0.213012	Replicate 1	25h	Secretory	479	4273
THOC7	5.85573786686415e-06	-0.749995	0.188	0.305	0.214326	Replicate 1	25h	Secretory	479	4273
TLE3	5.86974157024045e-06	0.437955	0.338	0.277	0.214838	Replicate 1	25h	Secretory	479	4273
EXOSC3	5.88280519419213e-06	-1.26467	0.046	0.118	0.215317	Replicate 1	25h	Secretory	479	4273
MASTL	5.88838760114789e-06	1.1915	0.073	0.033	0.215521	Replicate 1	25h	Secretory	479	4273
ZNF215	5.98440282019621e-06	2.48592	0.05	0.018	0.219035	Replicate 1	25h	Secretory	479	4273
PFDN2	6.05069093905458e-06	-1.23987	0.2	0.321	0.221461	Replicate 1	25h	Secretory	479	4273
CCT3	6.18413111460921e-06	-0.559196	0.138	0.242	0.226345	Replicate 1	25h	Secretory	479	4273
SAYSD1	6.21615505583297e-06	-1.48969	0.046	0.117	0.227517	Replicate 1	25h	Secretory	479	4273
SSBP1	6.23024232042401e-06	-1.31354	0.255	0.37	0.228033	Replicate 1	25h	Secretory	479	4273
AQP12A	6.31349070718486e-06	-2.87204	0.01	0.061	0.23108	Replicate 1	25h	Secretory	479	4273
CCDC51	6.44326342484542e-06	-2.20639	0.013	0.065	0.23583	Replicate 1	25h	Secretory	479	4273
IL6R	6.49644069167919e-06	1.04845	0.205	0.145	0.237776	Replicate 1	25h	Secretory	479	4273
PLCL2	6.52630504125627e-06	1.32079	0.1	0.052	0.238869	Replicate 1	25h	Secretory	479	4273
CLDN1	6.55725042740436e-06	0.0114215	0.413	0.339	0.240002	Replicate 1	25h	Secretory	479	4273
PLCB3	6.65986994168283e-06	0.334737	0.365	0.307	0.243758	Replicate 1	25h	Secretory	479	4273
MANF	6.67866474706307e-06	-1.25507	0.263	0.374	0.244446	Replicate 1	25h	Secretory	479	4273
GPR89B	6.72138072433018e-06	1.49334	0.063	0.026	0.246009	Replicate 1	25h	Secretory	479	4273
ARRDC4	6.75483475378894e-06	0.0795191	0.434	0.38	0.247234	Replicate 1	25h	Secretory	479	4273
ZNF280D	6.77717643253506e-06	1.01304	0.121	0.069	0.248051	Replicate 1	25h	Secretory	479	4273
PSMD3	6.80880737498496e-06	-0.442303	0.113	0.213	0.249209	Replicate 1	25h	Secretory	479	4273
GGH	6.83122166407492e-06	-1.80967	0.017	0.071	0.25003	Replicate 1	25h	Secretory	479	4273
KLF12	6.89384291356086e-06	2.73487	0.061	0.025	0.252322	Replicate 1	25h	Secretory	479	4273
COA5	6.90383936518923e-06	-1.02549	0.075	0.159	0.252687	Replicate 1	25h	Secretory	479	4273
TRIR	6.96873524714175e-06	-1.2167	0.33	0.43	0.255063	Replicate 1	25h	Secretory	479	4273
QPCT	7.02990720302001e-06	-1.14621	0.035	0.101	0.257302	Replicate 1	25h	Secretory	479	4273
IDH3G	7.03470571573893e-06	-1.27475	0.109	0.204	0.257477	Replicate 1	25h	Secretory	479	4273
CSAD	7.07979449557522e-06	2.68607	0.084	0.041	0.259128	Replicate 1	25h	Secretory	479	4273
SSNA1	7.13426406947642e-06	-0.947486	0.194	0.317	0.261121	Replicate 1	25h	Secretory	479	4273
PAPSS2	7.23198728179345e-06	0.192989	0.384	0.331	0.264698	Replicate 1	25h	Secretory	479	4273
SPATS2	7.35272433333564e-06	1.39279	0.163	0.106	0.269117	Replicate 1	25h	Secretory	479	4273
VAT1	7.35899186741877e-06	-1.03693	0.109	0.204	0.269346	Replicate 1	25h	Secretory	479	4273
ATP5MG	7.38540922306834e-06	-1.26361	0.418	0.483	0.270313	Replicate 1	25h	Secretory	479	4273
TUFM	7.39042127796277e-06	-0.869555	0.182	0.297	0.270497	Replicate 1	25h	Secretory	479	4273
RAD23B	7.40028012709339e-06	0.208453	0.418	0.368	0.270858	Replicate 1	25h	Secretory	479	4273
ANAPC15	7.49044513086241e-06	-1.4319	0.046	0.116	0.274158	Replicate 1	25h	Secretory	479	4273
TNFRSF12A	7.53284024730702e-06	-1.69613	0.228	0.333	0.275709	Replicate 1	25h	Secretory	479	4273
IFT22	7.55499784775793e-06	-1.2819	0.031	0.094	0.27652	Replicate 1	25h	Secretory	479	4273
BEX4	7.62532250806901e-06	-3.36735	0.006	0.053	0.279094	Replicate 1	25h	Secretory	479	4273
ZNF41	7.64243165396451e-06	2.20275	0.052	0.02	0.279721	Replicate 1	25h	Secretory	479	4273
TRAPPC3	7.71487401488601e-06	-0.867557	0.113	0.212	0.282372	Replicate 1	25h	Secretory	479	4273
SNRNP27	7.76463046489797e-06	-0.855882	0.077	0.162	0.284193	Replicate 1	25h	Secretory	479	4273
PPP1R10	7.77842695721399e-06	0.804427	0.255	0.197	0.284698	Replicate 1	25h	Secretory	479	4273
INTS9	7.78295130492792e-06	2.14788	0.079	0.038	0.284864	Replicate 1	25h	Secretory	479	4273
OSBPL2	7.80653555246003e-06	0.54366	0.257	0.198	0.285727	Replicate 1	25h	Secretory	479	4273
ZNF175	7.80865008024931e-06	1.92279	0.056	0.022	0.285804	Replicate 1	25h	Secretory	479	4273
JOSD2	7.86315779360795e-06	-1.77303	0.065	0.142	0.287799	Replicate 1	25h	Secretory	479	4273
TMEM94	7.88432149369755e-06	0.861946	0.282	0.225	0.288574	Replicate 1	25h	Secretory	479	4273
PFDN6	8.05781542423613e-06	-0.536677	0.067	0.147	0.294924	Replicate 1	25h	Secretory	479	4273
NSMCE3	8.06255685227817e-06	-2.59972	0.01	0.06	0.295098	Replicate 1	25h	Secretory	479	4273
ADNP2	8.12698706039442e-06	1.2665	0.182	0.124	0.297456	Replicate 1	25h	Secretory	479	4273
H3F3B	8.14688529686406e-06	-1.22495	0.618	0.566	0.298184	Replicate 1	25h	Secretory	479	4273
AIG1	8.24028736595956e-06	0.311666	0.395	0.348	0.301603	Replicate 1	25h	Secretory	479	4273
YDJC	8.25044737492887e-06	-1.25502	0.04	0.108	0.301975	Replicate 1	25h	Secretory	479	4273
BTBD8	8.25686773459667e-06	1.72234	0.09	0.045	0.30221	Replicate 1	25h	Secretory	479	4273
AC105402.3	8.36532466278094e-06	1.75013	0.113	0.063	0.306179	Replicate 1	25h	Secretory	479	4273
ORMDL2	8.4432968099194e-06	-1.17355	0.246	0.366	0.309033	Replicate 1	25h	Secretory	479	4273
WFDC2	8.45599132645025e-06	-2.11928	0.027	0.087	0.309498	Replicate 1	25h	Secretory	479	4273
UQCR11	8.56621570577358e-06	-1.236	0.413	0.481	0.313532	Replicate 1	25h	Secretory	479	4273
ZNF512	8.57507987348146e-06	1.90143	0.063	0.027	0.313856	Replicate 1	25h	Secretory	479	4273
ANAPC13	8.58520237487626e-06	-1.39466	0.052	0.126	0.314227	Replicate 1	25h	Secretory	479	4273
REXO2	8.63531941544241e-06	-1.32505	0.031	0.094	0.316061	Replicate 1	25h	Secretory	479	4273
CWF19L1	8.87111424994897e-06	1.67795	0.058	0.024	0.324692	Replicate 1	25h	Secretory	479	4273
DBP	8.91672461107252e-06	-0.948359	0.04	0.106	0.326361	Replicate 1	25h	Secretory	479	4273
ATG101	8.96356537086324e-06	-0.555839	0.09	0.18	0.328075	Replicate 1	25h	Secretory	479	4273
OGFOD3	8.99889581642769e-06	-1.57564	0.031	0.094	0.329369	Replicate 1	25h	Secretory	479	4273
SLC52A2	9.07396369886966e-06	-1.20744	0.071	0.152	0.332116	Replicate 1	25h	Secretory	479	4273
ATF6	9.319809568056e-06	0.950209	0.288	0.234	0.341114	Replicate 1	25h	Secretory	479	4273
PSMA5	9.39205903792835e-06	-1.17728	0.228	0.346	0.343759	Replicate 1	25h	Secretory	479	4273
TNFRSF19	9.40299031827632e-06	0.98666	0.171	0.112	0.344159	Replicate 1	25h	Secretory	479	4273
R3HDM1	9.41056074797258e-06	2.13813	0.069	0.031	0.344436	Replicate 1	25h	Secretory	479	4273
MKNK1	9.43289658284642e-06	1.65823	0.136	0.083	0.345253	Replicate 1	25h	Secretory	479	4273
DOT1L	9.51550021960726e-06	1.46439	0.165	0.109	0.348277	Replicate 1	25h	Secretory	479	4273
NR1I2	9.5254464288102e-06	1.07235	0.127	0.075	0.348641	Replicate 1	25h	Secretory	479	4273
NKAP	9.57145902827913e-06	-1.16892	0.111	0.207	0.350325	Replicate 1	25h	Secretory	479	4273
PDPK1	9.69361349241548e-06	0.708691	0.344	0.292	0.354796	Replicate 1	25h	Secretory	479	4273
PLAGL1	9.70130412557577e-06	1.55724	0.123	0.072	0.355077	Replicate 1	25h	Secretory	479	4273
DLC1	9.74601265266206e-06	2.80556	0.092	0.047	0.356714	Replicate 1	25h	Secretory	479	4273
IRF2	9.74626019308778e-06	0.209979	0.353	0.3	0.356723	Replicate 1	25h	Secretory	479	4273
BAG1	9.87058141636341e-06	-1.13626	0.18	0.29	0.361273	Replicate 1	25h	Secretory	479	4273
VPS35L	9.88114930379377e-06	2.32313	0.109	0.06	0.36166	Replicate 1	25h	Secretory	479	4273
ICAM3	9.88648722010636e-06	-1.93642	0.015	0.066	0.361855	Replicate 1	25h	Secretory	479	4273
PARG	9.90737631016196e-06	1.02318	0.148	0.093	0.36262	Replicate 1	25h	Secretory	479	4273
C6orf136	9.99181087700292e-06	-0.762703	0.075	0.159	0.36571	Replicate 1	25h	Secretory	479	4273
BIN3	1.00007390247304e-05	1.52918	0.165	0.109	0.366037	Replicate 1	25h	Secretory	479	4273
STK10	1.00465962986676e-05	1.76102	0.119	0.068	0.367715	Replicate 1	25h	Secretory	479	4273
MAGED2	1.00540291358342e-05	-1.11452	0.033	0.096	0.367988	Replicate 1	25h	Secretory	479	4273
VSNL1	1.01335698514949e-05	0.988607	0.296	0.244	0.370899	Replicate 1	25h	Secretory	479	4273
UBE2L6	1.01503890892816e-05	-1.83722	0.035	0.099	0.371514	Replicate 1	25h	Secretory	479	4273
TMEM134	1.02009527876001e-05	-1.14831	0.092	0.181	0.373365	Replicate 1	25h	Secretory	479	4273
CASP7	1.02058900615809e-05	-0.208735	0.472	0.406	0.373546	Replicate 1	25h	Secretory	479	4273
FSTL3	1.02647889610444e-05	-1.27132	0.021	0.076	0.375702	Replicate 1	25h	Secretory	479	4273
ZNF23	1.03225087499393e-05	2.45253	0.081	0.04	0.377814	Replicate 1	25h	Secretory	479	4273
NFE2L2	1.03528241123533e-05	0.404005	0.349	0.301	0.378924	Replicate 1	25h	Secretory	479	4273
LINC01588	1.03795786843856e-05	2.67158	0.081	0.04	0.379903	Replicate 1	25h	Secretory	479	4273
PLAAT2	1.03811998781786e-05	-0.756268	0.023	0.08	0.379962	Replicate 1	25h	Secretory	479	4273
GLUD1	1.05291498062408e-05	0.831367	0.253	0.193	0.385377	Replicate 1	25h	Secretory	479	4273
MRPL58	1.06291833905777e-05	-0.628983	0.04	0.106	0.389039	Replicate 1	25h	Secretory	479	4273
CCT7	1.06365876775205e-05	-0.60459	0.092	0.18	0.38931	Replicate 1	25h	Secretory	479	4273
ALG5	1.06859277347668e-05	-1.23097	0.111	0.206	0.391116	Replicate 1	25h	Secretory	479	4273
TACSTD2	1.07248753967392e-05	-1.6175	0.063	0.136	0.392541	Replicate 1	25h	Secretory	479	4273
GDF15	1.07955845091759e-05	-1.46203	0.163	0.264	0.395129	Replicate 1	25h	Secretory	479	4273
ATG2B	1.08319986078201e-05	1.78839	0.14	0.087	0.396462	Replicate 1	25h	Secretory	479	4273
FAM114A1	1.08488199352769e-05	-0.169025	0.455	0.387	0.397078	Replicate 1	25h	Secretory	479	4273
CLPP	1.1021558376869e-05	-0.867292	0.096	0.185	0.4034	Replicate 1	25h	Secretory	479	4273
SORT1	1.10652374897259e-05	0.51404	0.351	0.296	0.404999	Replicate 1	25h	Secretory	479	4273
EIF5A	1.11327914328848e-05	-1.43355	0.213	0.329	0.407471	Replicate 1	25h	Secretory	479	4273
IL13RA1	1.11521455019576e-05	0.110316	0.374	0.321	0.40818	Replicate 1	25h	Secretory	479	4273
SREBF1	1.12276477749335e-05	0.958475	0.271	0.215	0.410943	Replicate 1	25h	Secretory	479	4273
GDPD3	1.13428301970114e-05	-1.13941	0.213	0.322	0.415159	Replicate 1	25h	Secretory	479	4273
BAD	1.13831810083845e-05	-1.35122	0.132	0.232	0.416636	Replicate 1	25h	Secretory	479	4273
ATP5PB	1.14006408851732e-05	-1.06192	0.269	0.388	0.417275	Replicate 1	25h	Secretory	479	4273
STK40	1.14910357882043e-05	1.50742	0.136	0.082	0.420583	Replicate 1	25h	Secretory	479	4273
MYO1C	1.15120324924644e-05	0.155704	0.39	0.337	0.421352	Replicate 1	25h	Secretory	479	4273
NUDT16L1	1.16146591862458e-05	-0.920806	0.065	0.142	0.425108	Replicate 1	25h	Secretory	479	4273
MAF1	1.16178851785987e-05	-0.648116	0.098	0.188	0.425226	Replicate 1	25h	Secretory	479	4273
MRPL4	1.16351799553267e-05	-1.57051	0.033	0.095	0.425859	Replicate 1	25h	Secretory	479	4273
GMPPB	1.17883380523527e-05	-0.831929	0.054	0.127	0.431465	Replicate 1	25h	Secretory	479	4273
TCEAL8	1.18019226381347e-05	-0.867375	0.063	0.139	0.431962	Replicate 1	25h	Secretory	479	4273
PUF60	1.18493104717517e-05	-0.842798	0.096	0.182	0.433697	Replicate 1	25h	Secretory	479	4273
TSSC4	1.19782750926877e-05	-1.40955	0.061	0.136	0.438417	Replicate 1	25h	Secretory	479	4273
DLEU1	1.19801623261697e-05	2.04536	0.065	0.028	0.438486	Replicate 1	25h	Secretory	479	4273
LINC02802	1.20786199528079e-05	-0.880615	0.088	0.175	0.44209	Replicate 1	25h	Secretory	479	4273
TFEB	1.21053967857594e-05	1.76737	0.121	0.071	0.44307	Replicate 1	25h	Secretory	479	4273
ASCC1	1.23833662441981e-05	0.998064	0.161	0.105	0.453244	Replicate 1	25h	Secretory	479	4273
LMTK3	1.24139202847478e-05	0.547313	0.117	0.067	0.454362	Replicate 1	25h	Secretory	479	4273
CLU	1.24492150470915e-05	-1.46049	0.033	0.096	0.455654	Replicate 1	25h	Secretory	479	4273
GNG12-AS1	1.2489177888981e-05	0.832819	0.127	0.076	0.457116	Replicate 1	25h	Secretory	479	4273
DEXI	1.25073329186771e-05	-2.06719	0.01	0.058	0.457781	Replicate 1	25h	Secretory	479	4273
SEMA3B	1.25324073165648e-05	0.133788	0.476	0.411	0.458699	Replicate 1	25h	Secretory	479	4273
RHOD	1.26214952192572e-05	-1.37918	0.182	0.287	0.461959	Replicate 1	25h	Secretory	479	4273
GTPBP1	1.27046691017895e-05	0.870333	0.246	0.19	0.465004	Replicate 1	25h	Secretory	479	4273
ATP1A1-AS1	1.28401899483141e-05	2.33244	0.073	0.034	0.469964	Replicate 1	25h	Secretory	479	4273
SWI5	1.29327981700474e-05	-0.93026	0.071	0.151	0.473353	Replicate 1	25h	Secretory	479	4273
MAFG	1.2980828603664e-05	0.597274	0.207	0.15	0.475111	Replicate 1	25h	Secretory	479	4273
ENTPD4	1.30613487945918e-05	0.964807	0.205	0.147	0.478058	Replicate 1	25h	Secretory	479	4273
CNKSR1	1.30798648568306e-05	1.68034	0.152	0.098	0.478736	Replicate 1	25h	Secretory	479	4273
MRPL17	1.31793945410427e-05	-1.7389	0.038	0.101	0.482379	Replicate 1	25h	Secretory	479	4273
VPS4B	1.32151348540215e-05	-0.0750101	0.482	0.415	0.483687	Replicate 1	25h	Secretory	479	4273
PARM1	1.32196168477202e-05	0.693185	0.296	0.244	0.483851	Replicate 1	25h	Secretory	479	4273
PVT1	1.33069883301362e-05	2.28599	0.061	0.026	0.487049	Replicate 1	25h	Secretory	479	4273
CAV2	1.34112896280412e-05	-1.49059	0.163	0.263	0.490867	Replicate 1	25h	Secretory	479	4273
POLH	1.34835201738936e-05	1.75836	0.09	0.046	0.49351	Replicate 1	25h	Secretory	479	4273
DYRK2	1.35286835121988e-05	-0.0282021	0.38	0.322	0.495163	Replicate 1	25h	Secretory	479	4273
ARHGDIB	1.37200890083081e-05	-0.869565	0.081	0.163	0.502169	Replicate 1	25h	Secretory	479	4273
PLCXD2	1.3771368129084e-05	2.25494	0.104	0.057	0.504046	Replicate 1	25h	Secretory	479	4273
COPS6	1.38411354969398e-05	-0.856458	0.123	0.219	0.506599	Replicate 1	25h	Secretory	479	4273
IMMP1L	1.38552389870207e-05	1.76031	0.119	0.069	0.507116	Replicate 1	25h	Secretory	479	4273
SLC22A18AS	1.38843966125809e-05	-1.30532	0.092	0.178	0.508183	Replicate 1	25h	Secretory	479	4273
UBL7-AS1	1.39041079463776e-05	2.55777	0.056	0.023	0.508904	Replicate 1	25h	Secretory	479	4273
MPLKIP	1.3904782950351e-05	-1.2525	0.073	0.153	0.508929	Replicate 1	25h	Secretory	479	4273
ZSCAN31	1.39346148539196e-05	1.55981	0.132	0.08	0.510021	Replicate 1	25h	Secretory	479	4273
MED23	1.39857548807857e-05	1.06074	0.173	0.117	0.511893	Replicate 1	25h	Secretory	479	4273
RPL3	1.39958198723683e-05	-1.37774	0.478	0.508	0.512261	Replicate 1	25h	Secretory	479	4273
CREG1	1.41269542202409e-05	-1.1551	0.052	0.123	0.517061	Replicate 1	25h	Secretory	479	4273
HYI	1.43538012895663e-05	-1.09898	0.092	0.177	0.525363	Replicate 1	25h	Secretory	479	4273
EXOG	1.44247363404165e-05	2.80782	0.077	0.037	0.52796	Replicate 1	25h	Secretory	479	4273
ASXL1	1.46110979249115e-05	1.70526	0.152	0.099	0.534781	Replicate 1	25h	Secretory	479	4273
MTERF1	1.46688649932913e-05	2.24766	0.098	0.053	0.536895	Replicate 1	25h	Secretory	479	4273
PDZD8	1.47292502635873e-05	1.14931	0.251	0.195	0.539105	Replicate 1	25h	Secretory	479	4273
BPNT1	1.47463129685889e-05	0.51113	0.322	0.272	0.53973	Replicate 1	25h	Secretory	479	4273
MRPL40	1.48675681853373e-05	-1.17704	0.038	0.101	0.544168	Replicate 1	25h	Secretory	479	4273
CASP8	1.48863622990851e-05	0.903655	0.15	0.096	0.544856	Replicate 1	25h	Secretory	479	4273
NCBP1	1.50496570083472e-05	2.31763	0.109	0.061	0.550832	Replicate 1	25h	Secretory	479	4273
ADRM1	1.5064947174031e-05	-0.599191	0.171	0.281	0.551392	Replicate 1	25h	Secretory	479	4273
ZDHHC17	1.51553673890413e-05	1.51028	0.073	0.034	0.554702	Replicate 1	25h	Secretory	479	4273
MFSD6	1.51769098332904e-05	0.396108	0.265	0.21	0.55549	Replicate 1	25h	Secretory	479	4273
FEZ2	1.52155324583296e-05	0.205304	0.338	0.292	0.556904	Replicate 1	25h	Secretory	479	4273
MTCH2	1.54055409305828e-05	-0.558386	0.102	0.193	0.563858	Replicate 1	25h	Secretory	479	4273
GGPS1	1.54238409908506e-05	-1.61677	0.05	0.12	0.564528	Replicate 1	25h	Secretory	479	4273
MAPKAPK2	1.55729403149189e-05	0.413099	0.294	0.241	0.569985	Replicate 1	25h	Secretory	479	4273
FOXN2	1.56516008368046e-05	1.29507	0.106	0.059	0.572864	Replicate 1	25h	Secretory	479	4273
MRPS16	1.56719031045154e-05	-0.912273	0.084	0.166	0.573607	Replicate 1	25h	Secretory	479	4273
NINJ1	1.58995130246483e-05	-0.902361	0.029	0.088	0.581938	Replicate 1	25h	Secretory	479	4273
CFAP298	1.59055973983596e-05	-0.611064	0.081	0.164	0.582161	Replicate 1	25h	Secretory	479	4273
ACBD3	1.59782162765831e-05	0.402572	0.34	0.286	0.584819	Replicate 1	25h	Secretory	479	4273
POLR2E	1.6021232975371e-05	-0.58674	0.132	0.231	0.586393	Replicate 1	25h	Secretory	479	4273
TMED3	1.60882207237868e-05	-0.979037	0.152	0.258	0.588845	Replicate 1	25h	Secretory	479	4273
APOL6	1.61449693295249e-05	0.210833	0.443	0.391	0.590922	Replicate 1	25h	Secretory	479	4273
CCDC125	1.61994407953004e-05	0.761834	0.205	0.148	0.592916	Replicate 1	25h	Secretory	479	4273
SNX24	1.62186781971771e-05	1.10297	0.146	0.094	0.59362	Replicate 1	25h	Secretory	479	4273
MEP1A	1.62631527683358e-05	-0.162625	0.491	0.395	0.595248	Replicate 1	25h	Secretory	479	4273
PET100	1.62943081587287e-05	-1.29023	0.273	0.384	0.596388	Replicate 1	25h	Secretory	479	4273
C11orf54	1.64743874168948e-05	0.0220204	0.382	0.333	0.602979	Replicate 1	25h	Secretory	479	4273
MCL1	1.66032624738931e-05	-0.162856	0.449	0.387	0.607696	Replicate 1	25h	Secretory	479	4273
SETDB1	1.6627079873582e-05	2.48255	0.079	0.039	0.608568	Replicate 1	25h	Secretory	479	4273
TMEM99	1.67158581120838e-05	-1.54355	0.031	0.091	0.611817	Replicate 1	25h	Secretory	479	4273
AGA	1.67690808861334e-05	-1.99978	0.035	0.097	0.613765	Replicate 1	25h	Secretory	479	4273
TOR2A	1.67774198189404e-05	-1.20921	0.052	0.123	0.61407	Replicate 1	25h	Secretory	479	4273
AKR1C3	1.6798132612302e-05	-1.32332	0.351	0.431	0.614828	Replicate 1	25h	Secretory	479	4273
PSMC1	1.68099721142164e-05	-0.910768	0.23	0.343	0.615262	Replicate 1	25h	Secretory	479	4273
GMPR2	1.6988414814758e-05	-1.24168	0.106	0.197	0.621793	Replicate 1	25h	Secretory	479	4273
BSCL2	1.70887895260841e-05	-0.674766	0.098	0.187	0.625467	Replicate 1	25h	Secretory	479	4273
AFMID	1.71597766648746e-05	1.53438	0.18	0.124	0.628065	Replicate 1	25h	Secretory	479	4273
OXNAD1	1.73134003026812e-05	1.25921	0.092	0.048	0.633688	Replicate 1	25h	Secretory	479	4273
C18orf32	1.73183639391986e-05	-1.12783	0.303	0.418	0.633869	Replicate 1	25h	Secretory	479	4273
FKBP3	1.73338821479048e-05	-1.05619	0.142	0.244	0.634437	Replicate 1	25h	Secretory	479	4273
RRAGA	1.77944995325759e-05	-0.997864	0.144	0.247	0.651296	Replicate 1	25h	Secretory	479	4273
HDDC2	1.78118237868866e-05	-0.454156	0.031	0.091	0.651931	Replicate 1	25h	Secretory	479	4273
HMGCR	1.78140952205024e-05	0.317847	0.309	0.253	0.652014	Replicate 1	25h	Secretory	479	4273
NELFE	1.7833050844711e-05	-0.365604	0.1	0.189	0.652707	Replicate 1	25h	Secretory	479	4273
DCTD	1.79113226488914e-05	-1.76271	0.023	0.078	0.655572	Replicate 1	25h	Secretory	479	4273
CSDE1	1.79153828071356e-05	-0.221875	0.499	0.434	0.655721	Replicate 1	25h	Secretory	479	4273
IFI6	1.80156515678949e-05	-0.997635	0.253	0.359	0.659391	Replicate 1	25h	Secretory	479	4273
REC8	1.81033973189832e-05	0.557616	0.052	0.021	0.662602	Replicate 1	25h	Secretory	479	4273
TAX1BP3	1.84964412033636e-05	-1.35106	0.292	0.412	0.676988	Replicate 1	25h	Secretory	479	4273
PWWP2A	1.85583247354528e-05	0.940692	0.19	0.133	0.679253	Replicate 1	25h	Secretory	479	4273
RPS21	1.85678997740367e-05	-1.26614	0.415	0.48	0.679604	Replicate 1	25h	Secretory	479	4273
FHAD1	1.85941387624274e-05	1.79259	0.063	0.028	0.680564	Replicate 1	25h	Secretory	479	4273
NEDD1	1.87685852144777e-05	0.967192	0.084	0.042	0.686949	Replicate 1	25h	Secretory	479	4273
PUSL1	1.89274182405781e-05	0.118394	0.021	0.074	0.692762	Replicate 1	25h	Secretory	479	4273
VAPB	1.90121643231173e-05	0.668533	0.269	0.214	0.695864	Replicate 1	25h	Secretory	479	4273
CAPG	1.91930776046543e-05	-1.38935	0.157	0.257	0.702486	Replicate 1	25h	Secretory	479	4273
BAK1	1.92644653179379e-05	-0.980696	0.071	0.148	0.705099	Replicate 1	25h	Secretory	479	4273
RCN1	1.93268467519087e-05	-2.25832	0.029	0.087	0.707382	Replicate 1	25h	Secretory	479	4273
MARCH8	1.98328908003475e-05	1.20157	0.186	0.129	0.725904	Replicate 1	25h	Secretory	479	4273
NTAN1	1.98712012337514e-05	-1.03241	0.138	0.233	0.727306	Replicate 1	25h	Secretory	479	4273
DCXR	1.99152294466581e-05	-0.688438	0.109	0.202	0.728917	Replicate 1	25h	Secretory	479	4273
SNX19	1.99626497972891e-05	1.02995	0.171	0.116	0.730653	Replicate 1	25h	Secretory	479	4273
CERS5	2.05549448641267e-05	1.22386	0.119	0.07	0.752332	Replicate 1	25h	Secretory	479	4273
HCCS	2.05863036616408e-05	-1.22541	0.073	0.151	0.753479	Replicate 1	25h	Secretory	479	4273
TAF1	2.07226709649124e-05	2.20789	0.127	0.077	0.75847	Replicate 1	25h	Secretory	479	4273
ELOC	2.09073101383371e-05	-1.15595	0.248	0.362	0.765228	Replicate 1	25h	Secretory	479	4273
MED27	2.10731666066866e-05	0.759765	0.106	0.06	0.771299	Replicate 1	25h	Secretory	479	4273
ZNF493	2.10853885175616e-05	2.00998	0.096	0.052	0.771746	Replicate 1	25h	Secretory	479	4273
UNC50	2.11836435316893e-05	-0.537227	0.065	0.14	0.775343	Replicate 1	25h	Secretory	479	4273
ZNF600	2.12276426515357e-05	1.93805	0.079	0.039	0.776953	Replicate 1	25h	Secretory	479	4273
TRIM52	2.12353679266973e-05	3.3598	0.054	0.022	0.777236	Replicate 1	25h	Secretory	479	4273
ZNF100	2.13229381049032e-05	2.36948	0.071	0.033	0.780441	Replicate 1	25h	Secretory	479	4273
TUG1	2.13999300013626e-05	1.35452	0.198	0.144	0.783259	Replicate 1	25h	Secretory	479	4273
KRBOX4	2.14137837908073e-05	0.71443	0.063	0.028	0.783766	Replicate 1	25h	Secretory	479	4273
ZNF708	2.14175766648702e-05	1.35386	0.086	0.043	0.783905	Replicate 1	25h	Secretory	479	4273
CAPN7	2.16741280944142e-05	1.34411	0.175	0.121	0.793295	Replicate 1	25h	Secretory	479	4273
SEPHS2	2.18279003948068e-05	-1.25434	0.19	0.298	0.798923	Replicate 1	25h	Secretory	479	4273
MRPS21	2.18769553101973e-05	-1.07926	0.15	0.253	0.800718	Replicate 1	25h	Secretory	479	4273
RIN3	2.18998140933612e-05	1.66931	0.14	0.089	0.801555	Replicate 1	25h	Secretory	479	4273
FUNDC1	2.19667961596147e-05	-1.31212	0.04	0.103	0.804007	Replicate 1	25h	Secretory	479	4273
LINC00842	2.20235949673763e-05	2.04404	0.056	0.024	0.806086	Replicate 1	25h	Secretory	479	4273
PRDX6	2.21355605656716e-05	-1.46372	0.43	0.489	0.810184	Replicate 1	25h	Secretory	479	4273
PSMG3	2.21599321647148e-05	-0.556903	0.046	0.112	0.811076	Replicate 1	25h	Secretory	479	4273
MMS19	2.2184078734218e-05	2.16138	0.092	0.048	0.811959	Replicate 1	25h	Secretory	479	4273
OSTF1	2.22948124264496e-05	-0.138351	0.405	0.356	0.816012	Replicate 1	25h	Secretory	479	4273
RSBN1	2.22954871480894e-05	0.899496	0.296	0.246	0.816037	Replicate 1	25h	Secretory	479	4273
PCF11	2.2308391734533e-05	0.983784	0.167	0.112	0.816509	Replicate 1	25h	Secretory	479	4273
CUEDC2	2.23406767624231e-05	-1.36097	0.015	0.063	0.817691	Replicate 1	25h	Secretory	479	4273
PSME1	2.23549505877145e-05	-1.37469	0.286	0.394	0.818214	Replicate 1	25h	Secretory	479	4273
IL22RA1	2.26670486225121e-05	1.28378	0.169	0.115	0.829637	Replicate 1	25h	Secretory	479	4273
PACS2	2.28018215459031e-05	1.77722	0.125	0.075	0.834569	Replicate 1	25h	Secretory	479	4273
TM4SF5	2.28349572066193e-05	-0.976784	0.28	0.386	0.835782	Replicate 1	25h	Secretory	479	4273
ZNF562	2.29653025559182e-05	1.14248	0.173	0.119	0.840553	Replicate 1	25h	Secretory	479	4273
YES1	2.2965469234449e-05	0.320928	0.322	0.268	0.840559	Replicate 1	25h	Secretory	479	4273
IDI1	2.3397231661473e-05	-0.203968	0.476	0.41	0.856362	Replicate 1	25h	Secretory	479	4273
CDC42EP2	2.35570892971279e-05	-0.529241	0.094	0.179	0.862213	Replicate 1	25h	Secretory	479	4273
PREPL	2.37755476323042e-05	1.3997	0.167	0.113	0.870209	Replicate 1	25h	Secretory	479	4273
SLC35B2	2.37820716991247e-05	-0.784068	0.044	0.109	0.870448	Replicate 1	25h	Secretory	479	4273
PLEKHA3	2.38786530591861e-05	-1.11849	0.09	0.176	0.873983	Replicate 1	25h	Secretory	479	4273
ATP6AP2	2.40180664094135e-05	-1.08043	0.221	0.333	0.879085	Replicate 1	25h	Secretory	479	4273
TMEM150B	2.4054635434398e-05	1.32548	0.109	0.061	0.880424	Replicate 1	25h	Secretory	479	4273
ENDOG	2.41111399654517e-05	-1.21743	0.033	0.093	0.882492	Replicate 1	25h	Secretory	479	4273
FAM98C	2.42640710172446e-05	-0.989696	0.079	0.158	0.888089	Replicate 1	25h	Secretory	479	4273
IRAK2	2.44538915095143e-05	1.41762	0.092	0.049	0.895037	Replicate 1	25h	Secretory	479	4273
LINC01226	2.44763926335965e-05	1.0475	0.132	0.081	0.89586	Replicate 1	25h	Secretory	479	4273
MIDN	2.46278188055213e-05	0.147034	0.438	0.393	0.901403	Replicate 1	25h	Secretory	479	4273
TGFBR2	2.47761969928475e-05	0.514767	0.292	0.242	0.906834	Replicate 1	25h	Secretory	479	4273
FBXL15	2.48250646420647e-05	-0.666049	0.09	0.176	0.908622	Replicate 1	25h	Secretory	479	4273
PCDH11X	2.48257526671469e-05	-2.67132	0.01	0.056	0.908647	Replicate 1	25h	Secretory	479	4273
TRIM4	2.50164257642247e-05	0.428507	0.167	0.113	0.915626	Replicate 1	25h	Secretory	479	4273
POMGNT1	2.50282598617097e-05	1.84747	0.092	0.049	0.916059	Replicate 1	25h	Secretory	479	4273
GABPB2	2.50366774891667e-05	1.909	0.098	0.054	0.916367	Replicate 1	25h	Secretory	479	4273
PRXL2B	2.50486431377673e-05	-0.782744	0.152	0.257	0.916805	Replicate 1	25h	Secretory	479	4273
RHOA	2.51709493252334e-05	-0.420089	0.666	0.522	0.921282	Replicate 1	25h	Secretory	479	4273
DAGLB	2.53516310770789e-05	2.31972	0.088	0.046	0.927895	Replicate 1	25h	Secretory	479	4273
CDK10	2.5420097938688e-05	1.15142	0.129	0.079	0.930401	Replicate 1	25h	Secretory	479	4273
CNNM2	2.57579222384919e-05	2.13549	0.071	0.034	0.942766	Replicate 1	25h	Secretory	479	4273
COMMD3	2.58086555377861e-05	-0.668864	0.125	0.221	0.944623	Replicate 1	25h	Secretory	479	4273
ERLEC1	2.58811341843399e-05	-0.867176	0.117	0.207	0.947275	Replicate 1	25h	Secretory	479	4273
DAP3	2.60654305507763e-05	0.602285	0.186	0.131	0.954021	Replicate 1	25h	Secretory	479	4273
MRPS23	2.63077556567059e-05	-0.807539	0.038	0.099	0.96289	Replicate 1	25h	Secretory	479	4273
MRPS10	2.63244905548e-05	-0.856938	0.104	0.194	0.963503	Replicate 1	25h	Secretory	479	4273
PPP3CB	2.63321668696297e-05	0.666805	0.2	0.144	0.963784	Replicate 1	25h	Secretory	479	4273
SMIM6	2.63534102471438e-05	-1.19394	0.127	0.224	0.964561	Replicate 1	25h	Secretory	479	4273
TTC12	2.63554671323997e-05	2.7189	0.05	0.02	0.964636	Replicate 1	25h	Secretory	479	4273
TEX261	2.63583159274866e-05	-1.59473	0.065	0.137	0.964741	Replicate 1	25h	Secretory	479	4273
SWAP70	2.64330702882107e-05	1.08439	0.248	0.198	0.967477	Replicate 1	25h	Secretory	479	4273
SH3GLB1	2.65786413109521e-05	-0.304558	0.501	0.429	0.972805	Replicate 1	25h	Secretory	479	4273
TPST1	2.66533585865322e-05	2.4109	0.056	0.024	0.97554	Replicate 1	25h	Secretory	479	4273
COMT	2.67486577691753e-05	-1.16495	0.271	0.376	0.979028	Replicate 1	25h	Secretory	479	4273
MGAT2	2.67622941643694e-05	-0.158481	0.075	0.153	0.979527	Replicate 1	25h	Secretory	479	4273
LYN	2.67992779537018e-05	0.935067	0.246	0.192	0.98088	Replicate 1	25h	Secretory	479	4273
WDFY2	2.69461303865017e-05	1.16926	0.065	0.03	0.986255	Replicate 1	25h	Secretory	479	4273
EIF2B2	2.70634045469275e-05	-1.57127	0.058	0.128	0.990548	Replicate 1	25h	Secretory	479	4273
HCP5	2.71624005960019e-05	1.61304	0.113	0.065	0.994171	Replicate 1	25h	Secretory	479	4273
SLC35B3	2.73654162017857e-05	0.452091	0.263	0.211	1	Replicate 1	25h	Secretory	479	4273
IGSF8	2.74509667088522e-05	-1.08639	0.096	0.18	1	Replicate 1	25h	Secretory	479	4273
YIF1B	2.75845398804339e-05	1.25907	0.077	0.038	1	Replicate 1	25h	Secretory	479	4273
ELOF1	2.77764214456524e-05	-0.232589	0.069	0.144	1	Replicate 1	25h	Secretory	479	4273
FAM91A1	2.78787300146912e-05	0.623765	0.292	0.243	1	Replicate 1	25h	Secretory	479	4273
FABP2	2.78911986326652e-05	-1.20651	0.405	0.46	1	Replicate 1	25h	Secretory	479	4273
U2SURP	2.79261755755242e-05	0.340076	0.315	0.27	1	Replicate 1	25h	Secretory	479	4273
NAB1	2.81011408577162e-05	0.263211	0.169	0.116	1	Replicate 1	25h	Secretory	479	4273
RCE1	2.84038361614093e-05	-1.92355	0.033	0.092	1	Replicate 1	25h	Secretory	479	4273
CIAO2A	2.90651435805818e-05	-0.501435	0.092	0.176	1	Replicate 1	25h	Secretory	479	4273
ELOA-AS1	2.91821593331449e-05	2.65438	0.061	0.027	1	Replicate 1	25h	Secretory	479	4273
DNAJC19	2.91952764166478e-05	-0.692058	0.113	0.206	1	Replicate 1	25h	Secretory	479	4273
HOXB4	2.93733158508414e-05	2.01647	0.067	0.031	1	Replicate 1	25h	Secretory	479	4273
BABAM1	2.96020769377541e-05	-0.896082	0.117	0.208	1	Replicate 1	25h	Secretory	479	4273
OSBPL5	2.96700720399251e-05	1.5076	0.086	0.044	1	Replicate 1	25h	Secretory	479	4273
TPGS1	3.00142007251111e-05	-0.918434	0.058	0.129	1	Replicate 1	25h	Secretory	479	4273
PLEKHA8	3.03184369091338e-05	0.923714	0.165	0.11	1	Replicate 1	25h	Secretory	479	4273
GAS8	3.06208987003882e-05	2.17397	0.098	0.054	1	Replicate 1	25h	Secretory	479	4273
EIF3L	3.06955056454043e-05	-0.406663	0.065	0.137	1	Replicate 1	25h	Secretory	479	4273
ATP2C1	3.0696334495288e-05	0.679719	0.242	0.191	1	Replicate 1	25h	Secretory	479	4273
ACP2	3.07362388195423e-05	-0.92236	0.102	0.187	1	Replicate 1	25h	Secretory	479	4273
PPDPF	3.08370916673381e-05	-1.13598	0.58	0.566	1	Replicate 1	25h	Secretory	479	4273
TTC14	3.12652693608377e-05	1.0264	0.177	0.125	1	Replicate 1	25h	Secretory	479	4273
VASP	3.14783060032932e-05	-0.186782	0.424	0.37	1	Replicate 1	25h	Secretory	479	4273
SUMO3	3.1495595293768e-05	-1.1215	0.288	0.4	1	Replicate 1	25h	Secretory	479	4273
TDG	3.17069670833796e-05	0.813112	0.255	0.203	1	Replicate 1	25h	Secretory	479	4273
MBD1	3.17896714880754e-05	1.60406	0.159	0.107	1	Replicate 1	25h	Secretory	479	4273
ZCCHC8	3.21405522104619e-05	1.30875	0.142	0.092	1	Replicate 1	25h	Secretory	479	4273
RBL1	3.23693771847447e-05	1.50987	0.071	0.034	1	Replicate 1	25h	Secretory	479	4273
SLC3A2	3.25322460676908e-05	-0.835333	0.104	0.189	1	Replicate 1	25h	Secretory	479	4273
HMGA1	3.28657194957286e-05	-1.70596	0.148	0.246	1	Replicate 1	25h	Secretory	479	4273
NANS	3.29615064332729e-05	-1.16913	0.146	0.245	1	Replicate 1	25h	Secretory	479	4273
LEAP2	3.298017576152e-05	-0.94956	0.238	0.338	1	Replicate 1	25h	Secretory	479	4273
CBR3-AS1	3.31725323364548e-05	1.19328	0.092	0.05	1	Replicate 1	25h	Secretory	479	4273
TRPT1	3.33014538805994e-05	-1.26036	0.038	0.097	1	Replicate 1	25h	Secretory	479	4273
ARL3	3.34915696160473e-05	-1.15854	0.054	0.123	1	Replicate 1	25h	Secretory	479	4273
EIF3A	3.39192713788246e-05	0.0306844	0.434	0.377	1	Replicate 1	25h	Secretory	479	4273
FAM210B	3.39235164752302e-05	-1.47908	0.042	0.103	1	Replicate 1	25h	Secretory	479	4273
UGT2B7	3.3924859032394e-05	-0.964054	0.09	0.168	1	Replicate 1	25h	Secretory	479	4273
CXCL16	3.40182680660008e-05	-0.937766	0.192	0.302	1	Replicate 1	25h	Secretory	479	4273
KLHL29	3.40690049552491e-05	3.44885	0.054	0.023	1	Replicate 1	25h	Secretory	479	4273
CAPN9	3.44682885497365e-05	2.30149	0.071	0.034	1	Replicate 1	25h	Secretory	479	4273
IRS2	3.46525618201388e-05	0.906002	0.253	0.198	1	Replicate 1	25h	Secretory	479	4273
MAN2C1	3.47748333518816e-05	2.47205	0.079	0.04	1	Replicate 1	25h	Secretory	479	4273
PSMC5	3.47770002253051e-05	-0.864535	0.146	0.241	1	Replicate 1	25h	Secretory	479	4273
MTREX	3.48308499639542e-05	0.749412	0.215	0.161	1	Replicate 1	25h	Secretory	479	4273
CCDC191	3.50357942368227e-05	1.71637	0.075	0.037	1	Replicate 1	25h	Secretory	479	4273
MRPL43	3.51270634893612e-05	-1.01759	0.134	0.23	1	Replicate 1	25h	Secretory	479	4273
FADS6	3.54050663997253e-05	0.394148	0.313	0.256	1	Replicate 1	25h	Secretory	479	4273
RAB32	3.55606855918149e-05	-0.481934	0.09	0.171	1	Replicate 1	25h	Secretory	479	4273
HCFC2	3.58984203104555e-05	1.49202	0.132	0.083	1	Replicate 1	25h	Secretory	479	4273
DKK1	3.60325533167142e-05	-2.11162	0.071	0.139	1	Replicate 1	25h	Secretory	479	4273
ZNF737	3.6117114703497e-05	1.63149	0.077	0.039	1	Replicate 1	25h	Secretory	479	4273
HOTAIRM1	3.63354111100836e-05	1.58143	0.09	0.048	1	Replicate 1	25h	Secretory	479	4273
GPANK1	3.66057627672002e-05	-1.38139	0.05	0.115	1	Replicate 1	25h	Secretory	479	4273
ARNTL2	3.66688385083913e-05	0.713344	0.113	0.066	1	Replicate 1	25h	Secretory	479	4273
PHEX	3.709444130438e-05	0.609446	0.165	0.112	1	Replicate 1	25h	Secretory	479	4273
ZC3H14	3.72323198252672e-05	1.02176	0.215	0.159	1	Replicate 1	25h	Secretory	479	4273
CHPF	3.7529930388686e-05	0.0798506	0.144	0.247	1	Replicate 1	25h	Secretory	479	4273
CHP1	3.76912996032258e-05	-0.146461	0.482	0.414	1	Replicate 1	25h	Secretory	479	4273
TMEM115	3.78532433311746e-05	-0.642919	0.042	0.104	1	Replicate 1	25h	Secretory	479	4273
NDUFS2	3.80169464463704e-05	-0.360997	0.127	0.223	1	Replicate 1	25h	Secretory	479	4273
MALSU1	3.80172161976188e-05	-1.12859	0.052	0.12	1	Replicate 1	25h	Secretory	479	4273
ZCCHC4	3.80259042127545e-05	0.848883	0.075	0.037	1	Replicate 1	25h	Secretory	479	4273
UGDH	3.8119299022799e-05	0.739585	0.286	0.236	1	Replicate 1	25h	Secretory	479	4273
FAM160B1	3.83342857458883e-05	1.74524	0.117	0.07	1	Replicate 1	25h	Secretory	479	4273
EPM2AIP1	3.85119379880263e-05	1.9963	0.071	0.034	1	Replicate 1	25h	Secretory	479	4273
NDUFS1	3.87716521678564e-05	0.469386	0.313	0.267	1	Replicate 1	25h	Secretory	479	4273
EMC3	3.89510070908647e-05	-0.792506	0.198	0.312	1	Replicate 1	25h	Secretory	479	4273
UTP11	3.94522107486008e-05	-1.24757	0.029	0.084	1	Replicate 1	25h	Secretory	479	4273
COPRS	3.94581527780618e-05	-0.515307	0.033	0.09	1	Replicate 1	25h	Secretory	479	4273
PAXX	3.94970914657823e-05	-0.212745	0.035	0.094	1	Replicate 1	25h	Secretory	479	4273
DMD	3.9636569026356e-05	1.86521	0.067	0.031	1	Replicate 1	25h	Secretory	479	4273
WDR45B	3.98620051397033e-05	0.361552	0.317	0.266	1	Replicate 1	25h	Secretory	479	4273
BCAS2	4.02734034540631e-05	-1.12668	0.127	0.22	1	Replicate 1	25h	Secretory	479	4273
PROSER2	4.06367712875715e-05	0.510799	0.146	0.095	1	Replicate 1	25h	Secretory	479	4273
SMPDL3B	4.07610946029854e-05	-0.832336	0.038	0.097	1	Replicate 1	25h	Secretory	479	4273
NBR1	4.08487117812861e-05	0.348668	0.382	0.339	1	Replicate 1	25h	Secretory	479	4273
TMCO3	4.08708076043259e-05	0.330741	0.296	0.244	1	Replicate 1	25h	Secretory	479	4273
KAT2B	4.11965188916179e-05	0.882115	0.196	0.142	1	Replicate 1	25h	Secretory	479	4273
MPND	4.1311434323322e-05	-1.13408	0.044	0.106	1	Replicate 1	25h	Secretory	479	4273
ROMO1	4.1601653270353e-05	-1.17187	0.33	0.436	1	Replicate 1	25h	Secretory	479	4273
CASP10	4.17099477524032e-05	1.25435	0.167	0.114	1	Replicate 1	25h	Secretory	479	4273
RNF216	4.19438723820758e-05	1.49488	0.136	0.086	1	Replicate 1	25h	Secretory	479	4273
ARHGAP8	4.21844420612377e-05	0.987377	0.165	0.113	1	Replicate 1	25h	Secretory	479	4273
HRAS	4.28738339781064e-05	-0.763952	0.115	0.207	1	Replicate 1	25h	Secretory	479	4273
SPAG1	4.29526837724776e-05	0.217939	0.273	0.225	1	Replicate 1	25h	Secretory	479	4273
RANBP6	4.32657316851224e-05	2.11502	0.073	0.036	1	Replicate 1	25h	Secretory	479	4273
OAZ1	4.37304889161962e-05	-1.29972	0.547	0.539	1	Replicate 1	25h	Secretory	479	4273
MECP2	4.38562548220769e-05	1.08619	0.2	0.147	1	Replicate 1	25h	Secretory	479	4273
POP4	4.39417995754149e-05	-0.409644	0.102	0.187	1	Replicate 1	25h	Secretory	479	4273
MAP2K1	4.39967826988402e-05	0.597302	0.257	0.204	1	Replicate 1	25h	Secretory	479	4273
CKB	4.41173306625513e-05	-0.810908	0.077	0.152	1	Replicate 1	25h	Secretory	479	4273
IFNLR1	4.4215014917895e-05	1.23097	0.184	0.131	1	Replicate 1	25h	Secretory	479	4273
CSRNP2	4.48959365512652e-05	1.15644	0.129	0.081	1	Replicate 1	25h	Secretory	479	4273
USE1	4.50258442924899e-05	-0.0266504	0.044	0.106	1	Replicate 1	25h	Secretory	479	4273
SEPTIN7	4.52304894601923e-05	-0.183837	0.461	0.404	1	Replicate 1	25h	Secretory	479	4273
HSPD1	4.57127957199546e-05	-0.0124417	0.081	0.159	1	Replicate 1	25h	Secretory	479	4273
TCP1	4.58861753035919e-05	-0.846652	0.169	0.275	1	Replicate 1	25h	Secretory	479	4273
HRCT1	4.6430208449609e-05	-0.237982	0.069	0.14	1	Replicate 1	25h	Secretory	479	4273
SYNGR2	4.70211839768033e-05	-1.0098	0.161	0.264	1	Replicate 1	25h	Secretory	479	4273
FAR1	4.71141236349797e-05	0.871255	0.159	0.106	1	Replicate 1	25h	Secretory	479	4273
PCAT1	4.72122190253292e-05	2.21949	0.063	0.029	1	Replicate 1	25h	Secretory	479	4273
NSUN7	4.7302990225407e-05	1.53192	0.111	0.065	1	Replicate 1	25h	Secretory	479	4273
SKI	4.76738515243303e-05	1.31126	0.109	0.063	1	Replicate 1	25h	Secretory	479	4273
FBXL6	4.7731160681234e-05	-1.14442	0.069	0.14	1	Replicate 1	25h	Secretory	479	4273
DNASE2	4.782557517275e-05	-0.671314	0.046	0.109	1	Replicate 1	25h	Secretory	479	4273
NAA20	4.80020437949331e-05	-0.606094	0.113	0.202	1	Replicate 1	25h	Secretory	479	4273
MRPL37	4.80461082994384e-05	-0.705952	0.052	0.118	1	Replicate 1	25h	Secretory	479	4273
RTN4R	4.81280980506826e-05	-1.35797	0.031	0.086	1	Replicate 1	25h	Secretory	479	4273
JPT1	4.8244804332992e-05	-1.23174	0.572	0.542	1	Replicate 1	25h	Secretory	479	4273
CD68	4.87568671175691e-05	-0.875598	0.286	0.392	1	Replicate 1	25h	Secretory	479	4273
TCEAL9	4.88027845788014e-05	-1.32085	0.146	0.243	1	Replicate 1	25h	Secretory	479	4273
KISS1	4.89653875071031e-05	-1.68489	0.035	0.092	1	Replicate 1	25h	Secretory	479	4273
SPIRE1	4.89914973074095e-05	2.41084	0.077	0.04	1	Replicate 1	25h	Secretory	479	4273
PRMT5	4.90716544498444e-05	-0.654452	0.052	0.118	1	Replicate 1	25h	Secretory	479	4273
ATP5F1B	4.92384426644663e-05	-1.25863	0.378	0.461	1	Replicate 1	25h	Secretory	479	4273
EGLN2	4.94048663996836e-05	-1.03753	0.075	0.149	1	Replicate 1	25h	Secretory	479	4273
PFDN4	4.96506322315734e-05	-1.07744	0.079	0.155	1	Replicate 1	25h	Secretory	479	4273
TMEM203	4.97363742253918e-05	-0.755931	0.058	0.126	1	Replicate 1	25h	Secretory	479	4273
PSMA3	4.99752060688005e-05	-1.11761	0.217	0.33	1	Replicate 1	25h	Secretory	479	4273
ARL6IP6	5.02069842236193e-05	0.814255	0.165	0.114	1	Replicate 1	25h	Secretory	479	4273
SLC5A11	5.03296839799116e-05	2.6605	0.084	0.044	1	Replicate 1	25h	Secretory	479	4273
KIF5B	5.03345173518027e-05	-0.331421	0.547	0.455	1	Replicate 1	25h	Secretory	479	4273
SLC25A16	5.04692688202712e-05	2.03526	0.106	0.061	1	Replicate 1	25h	Secretory	479	4273
EHD1	5.05168301519209e-05	0.300226	0.334	0.283	1	Replicate 1	25h	Secretory	479	4273
TRIM3	5.06009436862815e-05	2.80377	0.063	0.029	1	Replicate 1	25h	Secretory	479	4273
PYGB	5.12637765942171e-05	1.159	0.184	0.133	1	Replicate 1	25h	Secretory	479	4273
STX17	5.14170586052944e-05	0.975751	0.2	0.149	1	Replicate 1	25h	Secretory	479	4273
DEF8	5.15124302435885e-05	-0.625584	0.065	0.135	1	Replicate 1	25h	Secretory	479	4273
NUP160	5.16493317483729e-05	2.08358	0.117	0.071	1	Replicate 1	25h	Secretory	479	4273
RRAGB	5.22416140589709e-05	2.16577	0.071	0.035	1	Replicate 1	25h	Secretory	479	4273
HSD17B2	5.24164490145793e-05	-0.290759	0.772	0.565	1	Replicate 1	25h	Secretory	479	4273
ACSF3	5.30694447661775e-05	1.55659	0.109	0.063	1	Replicate 1	25h	Secretory	479	4273
SLC45A4	5.35455480207689e-05	1.28296	0.163	0.112	1	Replicate 1	25h	Secretory	479	4273
AL390719.2	5.37685860122178e-05	1.52142	0.088	0.047	1	Replicate 1	25h	Secretory	479	4273
BDH2	5.40627899279201e-05	-0.640917	0.025	0.076	1	Replicate 1	25h	Secretory	479	4273
TIMM17A	5.42340257306424e-05	-0.169508	0.096	0.181	1	Replicate 1	25h	Secretory	479	4273
AGTRAP	5.43271710415173e-05	-1.66293	0.023	0.073	1	Replicate 1	25h	Secretory	479	4273
GPAA1	5.46559947119275e-05	-0.474217	0.157	0.26	1	Replicate 1	25h	Secretory	479	4273
RNASEH2C	5.48082825140505e-05	-1.44795	0.058	0.126	1	Replicate 1	25h	Secretory	479	4273
CETN2	5.48577752564524e-05	-1.87182	0.048	0.111	1	Replicate 1	25h	Secretory	479	4273
TRPV3	5.52993776951642e-05	0.913867	0.096	0.054	1	Replicate 1	25h	Secretory	479	4273
IRAK1	5.58656916090752e-05	-1.01455	0.102	0.184	1	Replicate 1	25h	Secretory	479	4273
CNPY3	5.59101792210289e-05	-1.16574	0.046	0.107	1	Replicate 1	25h	Secretory	479	4273
TMEM9	5.603076208513e-05	-1.7942	0.027	0.08	1	Replicate 1	25h	Secretory	479	4273
PROSER3	5.60522298196909e-05	1.96233	0.054	0.023	1	Replicate 1	25h	Secretory	479	4273
TSHZ1	5.60878931367374e-05	0.734559	0.109	0.064	1	Replicate 1	25h	Secretory	479	4273
UBN1	5.61594321303229e-05	0.539941	0.311	0.269	1	Replicate 1	25h	Secretory	479	4273
PDHB	5.63334806823576e-05	-1.09534	0.065	0.134	1	Replicate 1	25h	Secretory	479	4273
DMAC1	5.65116499835409e-05	-3.55398	0.01	0.052	1	Replicate 1	25h	Secretory	479	4273
APLP2	5.66244025528927e-05	-0.0974137	0.687	0.511	1	Replicate 1	25h	Secretory	479	4273
ZFPL1	5.6646353279302e-05	-0.803212	0.033	0.09	1	Replicate 1	25h	Secretory	479	4273
SMIM30	5.68664994869903e-05	-0.677058	0.071	0.145	1	Replicate 1	25h	Secretory	479	4273
SLC5A1	5.72979106391257e-05	0.805611	0.322	0.268	1	Replicate 1	25h	Secretory	479	4273
CAPNS1	5.75674941456479e-05	-1.16224	0.211	0.313	1	Replicate 1	25h	Secretory	479	4273
SELENOT	5.76858543705392e-05	-1.15976	0.284	0.397	1	Replicate 1	25h	Secretory	479	4273
AC106876.1	5.84156780453567e-05	-1.62326	0.044	0.104	1	Replicate 1	25h	Secretory	479	4273
ITPA	5.85036529892049e-05	-1.60527	0.04	0.099	1	Replicate 1	25h	Secretory	479	4273
HEATR5A	5.85593028467986e-05	1.76598	0.152	0.103	1	Replicate 1	25h	Secretory	479	4273
TRIP6	5.92202043530843e-05	-1.41089	0.092	0.171	1	Replicate 1	25h	Secretory	479	4273
CREBZF	5.94633344910571e-05	1.05577	0.171	0.12	1	Replicate 1	25h	Secretory	479	4273
CTDSP1	6.00542522703642e-05	0.370625	0.303	0.254	1	Replicate 1	25h	Secretory	479	4273
VEGFB	6.00843877457608e-05	-0.719051	0.067	0.138	1	Replicate 1	25h	Secretory	479	4273
PLPP5	6.07067210763637e-05	-0.91466	0.081	0.159	1	Replicate 1	25h	Secretory	479	4273
TMEM102	6.08463273990959e-05	-0.893833	0.035	0.092	1	Replicate 1	25h	Secretory	479	4273
EDF1	6.09307403086242e-05	-1.15437	0.653	0.57	1	Replicate 1	25h	Secretory	479	4273
NIN	6.11547827862378e-05	1.14079	0.14	0.091	1	Replicate 1	25h	Secretory	479	4273
UBE2S	6.11609481115786e-05	-1.00085	0.054	0.12	1	Replicate 1	25h	Secretory	479	4273
TJAP1	6.18397199173371e-05	2.07901	0.073	0.036	1	Replicate 1	25h	Secretory	479	4273
GET1	6.20166784388153e-05	-0.965347	0.069	0.139	1	Replicate 1	25h	Secretory	479	4273
SEC14L2	6.20705191489809e-05	0.864701	0.18	0.127	1	Replicate 1	25h	Secretory	479	4273
RCN2	6.21409240521714e-05	-1.02726	0.065	0.134	1	Replicate 1	25h	Secretory	479	4273
SCPEP1	6.21629886896041e-05	-1.39469	0.029	0.082	1	Replicate 1	25h	Secretory	479	4273
VPS13C	6.31979168518695e-05	1.08596	0.211	0.16	1	Replicate 1	25h	Secretory	479	4273
AC010894.3	6.35753128828658e-05	-1.08633	0.067	0.137	1	Replicate 1	25h	Secretory	479	4273
GNPTG	6.36406147761055e-05	-0.33464	0.129	0.22	1	Replicate 1	25h	Secretory	479	4273
DNAJC24	6.41012734273545e-05	1.64597	0.077	0.04	1	Replicate 1	25h	Secretory	479	4273
ANG	6.5701030161696e-05	-1.03919	0.184	0.285	1	Replicate 1	25h	Secretory	479	4273
ITGAE	6.58085263096043e-05	-1.16861	0.077	0.149	1	Replicate 1	25h	Secretory	479	4273
GPR89A	6.60093464003088e-05	2.85623	0.05	0.021	1	Replicate 1	25h	Secretory	479	4273
MRPL50	6.63014033926137e-05	-0.0982413	0.056	0.123	1	Replicate 1	25h	Secretory	479	4273
NUDCD3	6.65226565500566e-05	1.5585	0.152	0.103	1	Replicate 1	25h	Secretory	479	4273
CLN3	6.6633391005857e-05	-0.7717	0.092	0.171	1	Replicate 1	25h	Secretory	479	4273
APTR	6.69234059018561e-05	1.41967	0.188	0.137	1	Replicate 1	25h	Secretory	479	4273
COMMD5	6.70761355021787e-05	-1.26858	0.038	0.095	1	Replicate 1	25h	Secretory	479	4273
RSRC1	6.71258536449449e-05	1.57262	0.18	0.13	1	Replicate 1	25h	Secretory	479	4273
HMGN3	6.73999823445119e-05	-0.81871	0.042	0.101	1	Replicate 1	25h	Secretory	479	4273
BARD1	6.80044482421276e-05	1.41602	0.05	0.021	1	Replicate 1	25h	Secretory	479	4273
ABHD6	6.80088317749064e-05	1.23225	0.073	0.037	1	Replicate 1	25h	Secretory	479	4273
GTF2I	6.8026087849212e-05	0.144761	0.384	0.34	1	Replicate 1	25h	Secretory	479	4273
YIPF3	6.80754816650462e-05	-1.00099	0.269	0.382	1	Replicate 1	25h	Secretory	479	4273
PIGP	6.8078830569454e-05	-0.759841	0.069	0.14	1	Replicate 1	25h	Secretory	479	4273
UGT8	6.8150970824433e-05	0.659031	0.171	0.12	1	Replicate 1	25h	Secretory	479	4273
KLHL22	6.83424629171008e-05	1.36037	0.05	0.021	1	Replicate 1	25h	Secretory	479	4273
UBE2Q1	6.86157213372225e-05	-0.867071	0.117	0.203	1	Replicate 1	25h	Secretory	479	4273
EXOSC1	6.89549363382167e-05	-0.995081	0.04	0.098	1	Replicate 1	25h	Secretory	479	4273
VILL	6.93301193227597e-05	0.00752173	0.441	0.389	1	Replicate 1	25h	Secretory	479	4273
NT5C3B	6.9429671605531e-05	-2.28123	0.01	0.052	1	Replicate 1	25h	Secretory	479	4273
PHF8	6.94814035170184e-05	0.880562	0.094	0.052	1	Replicate 1	25h	Secretory	479	4273
BCKDK	6.99749512154891e-05	-0.701952	0.065	0.133	1	Replicate 1	25h	Secretory	479	4273
GLMP	7.0145723547196e-05	-0.397855	0.069	0.139	1	Replicate 1	25h	Secretory	479	4273
MRS2	7.02634607052054e-05	0.630696	0.106	0.063	1	Replicate 1	25h	Secretory	479	4273
MT1F	7.02816166583065e-05	-1.58102	0.013	0.055	1	Replicate 1	25h	Secretory	479	4273
NVL	7.04788861417371e-05	1.26973	0.148	0.098	1	Replicate 1	25h	Secretory	479	4273
INTS3	7.09531222774678e-05	1.14514	0.123	0.078	1	Replicate 1	25h	Secretory	479	4273
ZNF143	7.10436775271355e-05	1.16156	0.203	0.151	1	Replicate 1	25h	Secretory	479	4273
BBS1	7.14384807595419e-05	1.6032	0.09	0.049	1	Replicate 1	25h	Secretory	479	4273
RUVBL2	7.17539017219938e-05	-0.158534	0.025	0.075	1	Replicate 1	25h	Secretory	479	4273
SBNO1	7.17718892359644e-05	0.805747	0.299	0.254	1	Replicate 1	25h	Secretory	479	4273
ACY3	7.22115505572463e-05	-1.40955	0.058	0.125	1	Replicate 1	25h	Secretory	479	4273
ZNF267	7.2230214631123e-05	0.981043	0.129	0.082	1	Replicate 1	25h	Secretory	479	4273
CD74	7.2361213964686e-05	0.0638514	0.027	0.078	1	Replicate 1	25h	Secretory	479	4273
HNRNPA0	7.24993140877946e-05	-0.733331	0.109	0.192	1	Replicate 1	25h	Secretory	479	4273
TXNL4A	7.25452170062493e-05	-0.971203	0.14	0.232	1	Replicate 1	25h	Secretory	479	4273
FAM162A	7.29122907911909e-05	-1.39861	0.353	0.437	1	Replicate 1	25h	Secretory	479	4273
TFAM	7.316235256525e-05	-0.326047	0.048	0.11	1	Replicate 1	25h	Secretory	479	4273
LARS2	7.39004314353464e-05	0.671695	0.067	0.032	1	Replicate 1	25h	Secretory	479	4273
SLC23A2	7.45530293131863e-05	1.72859	0.065	0.031	1	Replicate 1	25h	Secretory	479	4273
ST3GAL2	7.46192234633514e-05	1.17996	0.092	0.051	1	Replicate 1	25h	Secretory	479	4273
AC022784.1	7.47947206271934e-05	0.861077	0.205	0.155	1	Replicate 1	25h	Secretory	479	4273
CPT1A	7.48855246203669e-05	0.56441	0.317	0.272	1	Replicate 1	25h	Secretory	479	4273
YIPF2	7.49329451969385e-05	-0.621495	0.09	0.168	1	Replicate 1	25h	Secretory	479	4273
YIPF4	7.63607975107919e-05	0.076963	0.355	0.314	1	Replicate 1	25h	Secretory	479	4273
TDP2	7.64176016459385e-05	-0.333902	0.528	0.45	1	Replicate 1	25h	Secretory	479	4273
NUBP2	7.64359887216959e-05	-1.41245	0.042	0.1	1	Replicate 1	25h	Secretory	479	4273
CLDN4	7.70401752450344e-05	-0.252325	0.61	0.503	1	Replicate 1	25h	Secretory	479	4273
AL441992.1	7.743106685448e-05	-0.404054	0.023	0.072	1	Replicate 1	25h	Secretory	479	4273
TIMP1	7.74404086047711e-05	-1.19095	0.418	0.483	1	Replicate 1	25h	Secretory	479	4273
TLN2	7.82613686890999e-05	2.60267	0.077	0.04	1	Replicate 1	25h	Secretory	479	4273
HOXA6	7.84837641969502e-05	0.368517	0.065	0.031	1	Replicate 1	25h	Secretory	479	4273
SLC39A7	7.87190817350763e-05	-0.837457	0.119	0.206	1	Replicate 1	25h	Secretory	479	4273
XPNPEP3	7.89508120003538e-05	1.05867	0.09	0.05	1	Replicate 1	25h	Secretory	479	4273
PER2	7.90798815311189e-05	0.346922	0.182	0.13	1	Replicate 1	25h	Secretory	479	4273
TMEM199	7.93769386300294e-05	-0.852191	0.042	0.099	1	Replicate 1	25h	Secretory	479	4273
DPP9	8.15225054104316e-05	0.769368	0.244	0.195	1	Replicate 1	25h	Secretory	479	4273
PHYH	8.16081722498893e-05	-0.920813	0.132	0.22	1	Replicate 1	25h	Secretory	479	4273
PIGB	8.16365639645273e-05	0.689565	0.115	0.069	1	Replicate 1	25h	Secretory	479	4273
PMM2	8.22550761473012e-05	1.07072	0.111	0.067	1	Replicate 1	25h	Secretory	479	4273
REPIN1	8.22792661175039e-05	-0.239225	0.044	0.103	1	Replicate 1	25h	Secretory	479	4273
SUFU	8.24482191453386e-05	1.31859	0.094	0.053	1	Replicate 1	25h	Secretory	479	4273
SIPA1L2	8.36445863965525e-05	1.56269	0.096	0.055	1	Replicate 1	25h	Secretory	479	4273
SNAPIN	8.37135644078766e-05	-2.01764	0.027	0.077	1	Replicate 1	25h	Secretory	479	4273
NARS	8.37903556977824e-05	-0.973709	0.159	0.256	1	Replicate 1	25h	Secretory	479	4273
AC026462.3	8.42490116954262e-05	-1.1396	0.052	0.114	1	Replicate 1	25h	Secretory	479	4273
PRSS16	8.42524422572019e-05	-1.50916	0.031	0.084	1	Replicate 1	25h	Secretory	479	4273
GJB3	8.45136282306013e-05	-1.34864	0.069	0.138	1	Replicate 1	25h	Secretory	479	4273
PLEKHM1	8.49565106739592e-05	1.38261	0.211	0.161	1	Replicate 1	25h	Secretory	479	4273
MED7	8.51558212695838e-05	-0.841282	0.048	0.109	1	Replicate 1	25h	Secretory	479	4273
TMEM44	8.52998536439222e-05	2.80188	0.092	0.051	1	Replicate 1	25h	Secretory	479	4273
CHML	8.54634912850556e-05	1.02895	0.109	0.064	1	Replicate 1	25h	Secretory	479	4273
KRR1	8.56980556946122e-05	-1.10951	0.127	0.22	1	Replicate 1	25h	Secretory	479	4273
MNAT1	8.57522519535455e-05	1.2094	0.14	0.093	1	Replicate 1	25h	Secretory	479	4273
KLF4	8.69685013697129e-05	0.065596	0.449	0.394	1	Replicate 1	25h	Secretory	479	4273
FOXD1	8.73076593990046e-05	-0.280519	0.09	0.166	1	Replicate 1	25h	Secretory	479	4273
SMAD1	8.84643479218643e-05	1.13317	0.186	0.135	1	Replicate 1	25h	Secretory	479	4273
UBL4A	8.90176951099082e-05	-0.836985	0.044	0.102	1	Replicate 1	25h	Secretory	479	4273
ZNF780B	8.91143398680415e-05	1.3799	0.073	0.037	1	Replicate 1	25h	Secretory	479	4273
COASY	9.01221679835631e-05	-0.535094	0.065	0.132	1	Replicate 1	25h	Secretory	479	4273
ALOX12-AS1	9.01810116248005e-05	2.1151	0.088	0.048	1	Replicate 1	25h	Secretory	479	4273
PARP9	9.02723590855984e-05	0.353409	0.23	0.18	1	Replicate 1	25h	Secretory	479	4273
C12orf49	9.12675873023604e-05	-1.00617	0.119	0.208	1	Replicate 1	25h	Secretory	479	4273
ATP5F1C	9.17836661787065e-05	-1.26354	0.363	0.449	1	Replicate 1	25h	Secretory	479	4273
RBP4	9.22410412987966e-05	-1.4419	0.056	0.118	1	Replicate 1	25h	Secretory	479	4273
GPD1L	9.2664507993746e-05	0.887756	0.165	0.114	1	Replicate 1	25h	Secretory	479	4273
DNAJB6	9.41294252936274e-05	0.0340719	0.361	0.316	1	Replicate 1	25h	Secretory	479	4273
FDX1	9.44268804197705e-05	-1.35884	0.161	0.258	1	Replicate 1	25h	Secretory	479	4273
PSMG2	9.46346727970947e-05	-0.925319	0.157	0.252	1	Replicate 1	25h	Secretory	479	4273
KPNA3	9.48717941747528e-05	1.84318	0.18	0.13	1	Replicate 1	25h	Secretory	479	4273
NCL	9.51261916410993e-05	-0.505319	0.18	0.279	1	Replicate 1	25h	Secretory	479	4273
TSPYL1	9.53886560007829e-05	-0.550412	0.15	0.245	1	Replicate 1	25h	Secretory	479	4273
NTF3	9.54312189398429e-05	1.25481	0.065	0.031	1	Replicate 1	25h	Secretory	479	4273
CCDC65	9.65240067634167e-05	1.87585	0.077	0.04	1	Replicate 1	25h	Secretory	479	4273
CEP44	9.66454309927666e-05	0.939293	0.092	0.052	1	Replicate 1	25h	Secretory	479	4273
VIRMA	9.6788544988648e-05	1.09606	0.2	0.151	1	Replicate 1	25h	Secretory	479	4273
PPCDC	9.70475699463351e-05	0.990707	0.177	0.128	1	Replicate 1	25h	Secretory	479	4273
PRKRA	9.75825958111848e-05	-0.868485	0.017	0.061	1	Replicate 1	25h	Secretory	479	4273
RNLS	9.81341082681493e-05	1.67756	0.123	0.078	1	Replicate 1	25h	Secretory	479	4273
CYP20A1	9.81373588779708e-05	1.40838	0.192	0.143	1	Replicate 1	25h	Secretory	479	4273
MYO1B	9.86715694585512e-05	0.429848	0.246	0.192	1	Replicate 1	25h	Secretory	479	4273
ESD	9.88979652046399e-05	-1.49614	0.042	0.099	1	Replicate 1	25h	Secretory	479	4273
SYT12	0.000100031	0.76747	0.175	0.124	1	Replicate 1	25h	Secretory	479	4273
PCBP2	0.000100513	0.0209414	0.432	0.396	1	Replicate 1	25h	Secretory	479	4273
GPR108	0.000100671	-0.304886	0.203	0.312	1	Replicate 1	25h	Secretory	479	4273
SELENOW	0.000100879	-1.46011	0.526	0.53	1	Replicate 1	25h	Secretory	479	4273
C1GALT1C1	0.000100998	-0.73956	0.142	0.238	1	Replicate 1	25h	Secretory	479	4273
LIN52	0.000101233	2.3734	0.05	0.022	1	Replicate 1	25h	Secretory	479	4273
CERS2	0.00010136	-0.732444	0.159	0.255	1	Replicate 1	25h	Secretory	479	4273
SLC6A8	0.00010167	-0.122517	0.509	0.423	1	Replicate 1	25h	Secretory	479	4273
RGS3	0.000102079	0.613971	0.213	0.162	1	Replicate 1	25h	Secretory	479	4273
C19orf33	0.00010244	-1.25065	0.537	0.543	1	Replicate 1	25h	Secretory	479	4273
PPM1G	0.000102686	-0.709302	0.154	0.25	1	Replicate 1	25h	Secretory	479	4273
C14orf119	0.000102832	-1.0428	0.159	0.256	1	Replicate 1	25h	Secretory	479	4273
AGPAT3	0.000103194	0.562102	0.344	0.301	1	Replicate 1	25h	Secretory	479	4273
GSN	0.000103264	-0.234874	0.633	0.494	1	Replicate 1	25h	Secretory	479	4273
SRGAP2	0.000103796	1.08196	0.079	0.042	1	Replicate 1	25h	Secretory	479	4273
MSRA	0.000104648	0.89873	0.171	0.122	1	Replicate 1	25h	Secretory	479	4273
ALDOA	0.000105184	-1.00827	0.167	0.266	1	Replicate 1	25h	Secretory	479	4273
AMN1	0.000105602	1.4758	0.136	0.09	1	Replicate 1	25h	Secretory	479	4273
EIF3M	0.000106807	-0.867068	0.148	0.242	1	Replicate 1	25h	Secretory	479	4273
AL158801.3	0.000106818	2.41997	0.05	0.022	1	Replicate 1	25h	Secretory	479	4273
AP2M1	0.000107097	-0.827854	0.232	0.344	1	Replicate 1	25h	Secretory	479	4273
BTN2A1	0.000107127	0.993209	0.171	0.122	1	Replicate 1	25h	Secretory	479	4273
PSD4	0.000107306	0.979268	0.213	0.165	1	Replicate 1	25h	Secretory	479	4273
WBP1L	0.000107883	1.00336	0.225	0.178	1	Replicate 1	25h	Secretory	479	4273
MVB12A	0.00010866	-0.830632	0.111	0.194	1	Replicate 1	25h	Secretory	479	4273
SRRM1	0.000108737	0.339708	0.399	0.356	1	Replicate 1	25h	Secretory	479	4273
FPGT	0.000109423	1.24415	0.146	0.099	1	Replicate 1	25h	Secretory	479	4273
ZNF703	0.00010971	-0.568893	0.115	0.198	1	Replicate 1	25h	Secretory	479	4273
RAP2B	0.000110044	0.269852	0.324	0.283	1	Replicate 1	25h	Secretory	479	4273
BANK1	0.000111155	1.14366	0.071	0.036	1	Replicate 1	25h	Secretory	479	4273
NOL7	0.000111398	-1.00395	0.301	0.406	1	Replicate 1	25h	Secretory	479	4273
FKBP11	0.000113589	1.27505	0.067	0.033	1	Replicate 1	25h	Secretory	479	4273
SEC63	0.000113667	0.951431	0.253	0.206	1	Replicate 1	25h	Secretory	479	4273
STK17A	0.000113707	0.693965	0.29	0.247	1	Replicate 1	25h	Secretory	479	4273
MFSD3	0.000113964	-1.08627	0.019	0.064	1	Replicate 1	25h	Secretory	479	4273
LENG8	0.000113978	0.685229	0.102	0.06	1	Replicate 1	25h	Secretory	479	4273
C1QBP	0.000114341	-1.33423	0.023	0.07	1	Replicate 1	25h	Secretory	479	4273
ZSCAN30	0.000114626	2.43819	0.054	0.025	1	Replicate 1	25h	Secretory	479	4273
TXK	0.000114684	2.89725	0.079	0.042	1	Replicate 1	25h	Secretory	479	4273
SCARB1	0.000114905	0.315288	0.267	0.22	1	Replicate 1	25h	Secretory	479	4273
PDHA1	0.000116247	-0.994067	0.063	0.128	1	Replicate 1	25h	Secretory	479	4273
TMIGD1	0.000116399	-3.58954	0.013	0.052	1	Replicate 1	25h	Secretory	479	4273
STK16	0.000116794	-1.69851	0.04	0.095	1	Replicate 1	25h	Secretory	479	4273
LRRC75A	0.000117353	0.681711	0.234	0.184	1	Replicate 1	25h	Secretory	479	4273
CALML4	0.000117386	-1.19491	0.662	0.574	1	Replicate 1	25h	Secretory	479	4273
GRHPR	0.000118896	-0.882323	0.111	0.194	1	Replicate 1	25h	Secretory	479	4273
MED11	0.000118933	-1.15049	0.065	0.132	1	Replicate 1	25h	Secretory	479	4273
ETFB	0.000118942	-1.04069	0.263	0.364	1	Replicate 1	25h	Secretory	479	4273
TRAPPC11	0.000119608	1.17705	0.138	0.091	1	Replicate 1	25h	Secretory	479	4273
RTL8A	0.000120019	-1.09309	0.113	0.198	1	Replicate 1	25h	Secretory	479	4273
LAMP2	0.000120504	-0.70265	0.188	0.291	1	Replicate 1	25h	Secretory	479	4273
TMEM82	0.0001207	-0.0406011	0.029	0.079	1	Replicate 1	25h	Secretory	479	4273
SCD	0.000120872	-0.101875	0.591	0.488	1	Replicate 1	25h	Secretory	479	4273
TNFSF15	0.000121542	0.692484	0.255	0.203	1	Replicate 1	25h	Secretory	479	4273
NUDT8	0.00012172	-1.20815	0.031	0.082	1	Replicate 1	25h	Secretory	479	4273
SELENOO	0.000122065	1.36816	0.142	0.096	1	Replicate 1	25h	Secretory	479	4273
SLC39A3	0.000122251	-1.50729	0.017	0.06	1	Replicate 1	25h	Secretory	479	4273
AIP	0.000123316	-0.837501	0.079	0.151	1	Replicate 1	25h	Secretory	479	4273
GIPC2	0.000123728	0.0216056	0.403	0.354	1	Replicate 1	25h	Secretory	479	4273
COPS3	0.000124013	-0.620961	0.044	0.101	1	Replicate 1	25h	Secretory	479	4273
PNPLA4	0.000124185	-1.98669	0.021	0.066	1	Replicate 1	25h	Secretory	479	4273
WDPCP	0.0001252	1.46965	0.075	0.04	1	Replicate 1	25h	Secretory	479	4273
PRMT1	0.000125256	-1.13902	0.044	0.1	1	Replicate 1	25h	Secretory	479	4273
LRIG1	0.000126097	1.63938	0.067	0.033	1	Replicate 1	25h	Secretory	479	4273
GCLC	0.000127094	0.591527	0.232	0.185	1	Replicate 1	25h	Secretory	479	4273
EIF6	0.000127386	-0.804611	0.282	0.386	1	Replicate 1	25h	Secretory	479	4273
HIPK2	0.000127425	1.28971	0.184	0.134	1	Replicate 1	25h	Secretory	479	4273
ITGB8	0.00012772	0.673669	0.263	0.212	1	Replicate 1	25h	Secretory	479	4273
HRH1	0.000127821	1.90139	0.111	0.068	1	Replicate 1	25h	Secretory	479	4273
FMC1	0.000127861	-2.22276	0.013	0.053	1	Replicate 1	25h	Secretory	479	4273
CCT6A	0.00012799	-1.24093	0.109	0.188	1	Replicate 1	25h	Secretory	479	4273
ZBED4	0.000128169	1.28104	0.134	0.087	1	Replicate 1	25h	Secretory	479	4273
GLRX2	0.000128461	-0.968446	0.1	0.178	1	Replicate 1	25h	Secretory	479	4273
NUP50-DT	0.000129604	1.99787	0.056	0.026	1	Replicate 1	25h	Secretory	479	4273
SLC16A13	0.000130626	1.51781	0.069	0.035	1	Replicate 1	25h	Secretory	479	4273
COX20	0.000130983	-1.12769	0.278	0.38	1	Replicate 1	25h	Secretory	479	4273
SNRPB2	0.000133739	-1.04878	0.196	0.302	1	Replicate 1	25h	Secretory	479	4273
AKR1B10	0.000134208	-0.624769	0.134	0.218	1	Replicate 1	25h	Secretory	479	4273
HNRNPUL1	0.000134308	0.760573	0.284	0.241	1	Replicate 1	25h	Secretory	479	4273
EXOC3L4	0.000134766	1.32386	0.138	0.092	1	Replicate 1	25h	Secretory	479	4273
MOSPD2	0.000135096	1.09657	0.182	0.131	1	Replicate 1	25h	Secretory	479	4273
ACVR2B	0.000136599	2.89128	0.065	0.032	1	Replicate 1	25h	Secretory	479	4273
NCEH1	0.000138868	0.304326	0.305	0.261	1	Replicate 1	25h	Secretory	479	4273
ZFYVE21	0.000140674	-0.993164	0.119	0.204	1	Replicate 1	25h	Secretory	479	4273
SRC	0.000141101	0.58924	0.257	0.211	1	Replicate 1	25h	Secretory	479	4273
RBX1	0.000141256	-1.29978	0.324	0.418	1	Replicate 1	25h	Secretory	479	4273
TMEM70	0.000141312	-1.05222	0.132	0.217	1	Replicate 1	25h	Secretory	479	4273
ATXN2L	0.000141461	1.55884	0.165	0.118	1	Replicate 1	25h	Secretory	479	4273
BTBD6	0.0001424	-1.02057	0.113	0.194	1	Replicate 1	25h	Secretory	479	4273
BCL10	0.000144525	-0.275733	0.466	0.418	1	Replicate 1	25h	Secretory	479	4273
CSNK1D	0.000144585	0.464567	0.303	0.264	1	Replicate 1	25h	Secretory	479	4273
AURKAIP1	0.000144753	-1.20974	0.355	0.434	1	Replicate 1	25h	Secretory	479	4273
APEX1	0.000145476	-1.65406	0.023	0.069	1	Replicate 1	25h	Secretory	479	4273
GLTPD2	0.0001464	-0.613363	0.042	0.096	1	Replicate 1	25h	Secretory	479	4273
AIMP1	0.000146685	-1.13489	0.159	0.251	1	Replicate 1	25h	Secretory	479	4273
ZNF106	0.000146985	0.611591	0.324	0.28	1	Replicate 1	25h	Secretory	479	4273
PPP1R3B	0.000147349	0.515107	0.242	0.195	1	Replicate 1	25h	Secretory	479	4273
MCM3AP	0.000147908	0.972825	0.165	0.118	1	Replicate 1	25h	Secretory	479	4273
DGUOK	0.000148739	-0.999287	0.2	0.302	1	Replicate 1	25h	Secretory	479	4273
RPS6KA2	0.000148772	2.19796	0.098	0.058	1	Replicate 1	25h	Secretory	479	4273
RALGDS	0.000150115	1.44166	0.148	0.1	1	Replicate 1	25h	Secretory	479	4273
ZNF576	0.00015091	-1.20516	0.04	0.094	1	Replicate 1	25h	Secretory	479	4273
MPC1	0.00015093	-1.35475	0.111	0.191	1	Replicate 1	25h	Secretory	479	4273
BBS2	0.000151656	1.63208	0.086	0.047	1	Replicate 1	25h	Secretory	479	4273
IFRD2	0.000151737	-1.08942	0.027	0.075	1	Replicate 1	25h	Secretory	479	4273
MZT2A	0.000153101	-1.11993	0.307	0.402	1	Replicate 1	25h	Secretory	479	4273
AP2B1	0.000153383	0.883044	0.223	0.177	1	Replicate 1	25h	Secretory	479	4273
LRRC66	0.000154152	0.302662	0.244	0.197	1	Replicate 1	25h	Secretory	479	4273
E4F1	0.000154266	1.66929	0.098	0.058	1	Replicate 1	25h	Secretory	479	4273
COPS5	0.000154763	-0.835779	0.14	0.232	1	Replicate 1	25h	Secretory	479	4273
CA2	0.000155278	-1.22331	0.121	0.203	1	Replicate 1	25h	Secretory	479	4273
TM4SF1-AS1	0.000156528	1.55527	0.065	0.032	1	Replicate 1	25h	Secretory	479	4273
RNF121	0.000156939	0.912717	0.161	0.114	1	Replicate 1	25h	Secretory	479	4273
AGRN	0.000157144	0.451159	0.422	0.376	1	Replicate 1	25h	Secretory	479	4273
GJB4	0.000157728	-0.31187	0.033	0.085	1	Replicate 1	25h	Secretory	479	4273
TRIOBP	0.0001581	0.293259	0.288	0.241	1	Replicate 1	25h	Secretory	479	4273
ZNHIT3	0.000158197	-1.22466	0.092	0.168	1	Replicate 1	25h	Secretory	479	4273
ASCC2	0.000158506	1.04346	0.19	0.142	1	Replicate 1	25h	Secretory	479	4273
ALDH1A3	0.000158879	-0.756368	0.021	0.065	1	Replicate 1	25h	Secretory	479	4273
SLC35B1	0.0001606	-1.46405	0.096	0.172	1	Replicate 1	25h	Secretory	479	4273
SF3A1	0.00016129	-0.203936	0.077	0.147	1	Replicate 1	25h	Secretory	479	4273
TPM4	0.000161436	-0.387526	0.624	0.505	1	Replicate 1	25h	Secretory	479	4273
C15orf61	0.000162312	-0.956951	0.044	0.1	1	Replicate 1	25h	Secretory	479	4273
OLFM4	0.000162845	-1.17715	0.121	0.199	1	Replicate 1	25h	Secretory	479	4273
TRIT1	0.000162896	1.42736	0.079	0.043	1	Replicate 1	25h	Secretory	479	4273
METTL7B	0.000163693	0.276285	0.023	0.069	1	Replicate 1	25h	Secretory	479	4273
SENP1	0.000164302	1.15621	0.1	0.059	1	Replicate 1	25h	Secretory	479	4273
NDUFA6-DT	0.00016658	2.92904	0.054	0.025	1	Replicate 1	25h	Secretory	479	4273
PFKFB2	0.000167113	0.866398	0.221	0.173	1	Replicate 1	25h	Secretory	479	4273
SPTLC1	0.00016866	0.24599	0.319	0.279	1	Replicate 1	25h	Secretory	479	4273
ABHD11	0.000169181	-1.09059	0.075	0.143	1	Replicate 1	25h	Secretory	479	4273
MPZL3	0.000170137	1.04441	0.232	0.186	1	Replicate 1	25h	Secretory	479	4273
MED8	0.000171399	-1.36281	0.1	0.177	1	Replicate 1	25h	Secretory	479	4273
CTSH	0.000171749	-0.980562	0.303	0.399	1	Replicate 1	25h	Secretory	479	4273
DLGAP4	0.000172179	0.328072	0.232	0.184	1	Replicate 1	25h	Secretory	479	4273
ZFAND2A	0.000172943	-0.907909	0.142	0.234	1	Replicate 1	25h	Secretory	479	4273
CCDC59	0.000173161	-0.598978	0.104	0.185	1	Replicate 1	25h	Secretory	479	4273
ABHD12	0.000174339	0.188357	0.33	0.29	1	Replicate 1	25h	Secretory	479	4273
NUDT4	0.000174638	0.0563483	0.405	0.374	1	Replicate 1	25h	Secretory	479	4273
TMEM183A	0.000176096	-0.961122	0.144	0.236	1	Replicate 1	25h	Secretory	479	4273
ERN2	0.000177726	1.01222	0.188	0.14	1	Replicate 1	25h	Secretory	479	4273
GUSB	0.000178015	-0.57293	0.125	0.21	1	Replicate 1	25h	Secretory	479	4273
KCNC4	0.000178637	2.02815	0.05	0.022	1	Replicate 1	25h	Secretory	479	4273
EIF4A1	0.000179054	-1.01942	0.296	0.399	1	Replicate 1	25h	Secretory	479	4273
IFNGR2	0.000179419	-0.070725	0.443	0.396	1	Replicate 1	25h	Secretory	479	4273
AK3	0.000180215	0.478672	0.29	0.247	1	Replicate 1	25h	Secretory	479	4273
TCERG1	0.000180754	1.15289	0.186	0.138	1	Replicate 1	25h	Secretory	479	4273
RPLP2	0.000181741	-1.22913	0.534	0.541	1	Replicate 1	25h	Secretory	479	4273
GTF2IRD2B	0.000182887	1.94091	0.05	0.022	1	Replicate 1	25h	Secretory	479	4273
AC010201.3	0.000182944	1.65157	0.094	0.054	1	Replicate 1	25h	Secretory	479	4273
PQBP1	0.000183017	-0.702981	0.104	0.182	1	Replicate 1	25h	Secretory	479	4273
CPSF6	0.000183674	0.708363	0.196	0.148	1	Replicate 1	25h	Secretory	479	4273
RPRD1B	0.000183741	1.60215	0.157	0.111	1	Replicate 1	25h	Secretory	479	4273
TALDO1	0.00018574	-0.921832	0.349	0.441	1	Replicate 1	25h	Secretory	479	4273
TMEM223	0.000185798	-1.24649	0.044	0.099	1	Replicate 1	25h	Secretory	479	4273
RPA3	0.000186216	-1.02852	0.205	0.31	1	Replicate 1	25h	Secretory	479	4273
SLC38A9	0.000186729	1.91177	0.121	0.078	1	Replicate 1	25h	Secretory	479	4273
CCT5	0.000187314	-0.996671	0.2	0.3	1	Replicate 1	25h	Secretory	479	4273
SOD3	0.000187709	-0.105917	0.019	0.061	1	Replicate 1	25h	Secretory	479	4273
PDAP1	0.000189707	-1.05886	0.211	0.314	1	Replicate 1	25h	Secretory	479	4273
NUP54	0.00018981	0.542063	0.171	0.123	1	Replicate 1	25h	Secretory	479	4273
INTS6-AS1	0.000190516	1.46967	0.056	0.027	1	Replicate 1	25h	Secretory	479	4273
ARHGEF9	0.000191829	1.9375	0.056	0.027	1	Replicate 1	25h	Secretory	479	4273
RBM42	0.000192275	-0.933785	0.129	0.217	1	Replicate 1	25h	Secretory	479	4273
BAZ1B	0.000192805	0.60877	0.259	0.212	1	Replicate 1	25h	Secretory	479	4273
MIGA2	0.000192841	1.56001	0.148	0.103	1	Replicate 1	25h	Secretory	479	4273
FILIP1L	0.000195929	1.30061	0.207	0.16	1	Replicate 1	25h	Secretory	479	4273
ZFP14	0.000196042	2.05277	0.081	0.045	1	Replicate 1	25h	Secretory	479	4273
RRAGD	0.000196093	-1.67035	0.019	0.061	1	Replicate 1	25h	Secretory	479	4273
RNASET2	0.00019616	-1.1058	0.269	0.368	1	Replicate 1	25h	Secretory	479	4273
BUB3	0.000199027	-0.925035	0.075	0.143	1	Replicate 1	25h	Secretory	479	4273
RNF167	0.000202024	-1.0718	0.102	0.179	1	Replicate 1	25h	Secretory	479	4273
PSMC4	0.000202909	-1.32868	0.157	0.249	1	Replicate 1	25h	Secretory	479	4273
MLXIPL	0.000202964	1.37094	0.056	0.027	1	Replicate 1	25h	Secretory	479	4273
AL390728.6	0.000203213	1.72541	0.054	0.025	1	Replicate 1	25h	Secretory	479	4273
UQCRHL	0.000203447	-2.23426	0.021	0.064	1	Replicate 1	25h	Secretory	479	4273
VPS28	0.000203468	-1.03797	0.292	0.397	1	Replicate 1	25h	Secretory	479	4273
MADD	0.000204594	0.817228	0.152	0.107	1	Replicate 1	25h	Secretory	479	4273
SH3BGRL	0.000205614	-0.965837	0.042	0.095	1	Replicate 1	25h	Secretory	479	4273
SNAPC5	0.000206354	-2.13894	0.019	0.061	1	Replicate 1	25h	Secretory	479	4273
ZNF821	0.0002066	1.05959	0.129	0.086	1	Replicate 1	25h	Secretory	479	4273
RRM2	0.000207477	0.7683	0.121	0.077	1	Replicate 1	25h	Secretory	479	4273
ORAI3	0.000207712	-0.630655	0.065	0.129	1	Replicate 1	25h	Secretory	479	4273
CCNG1	0.000208763	-0.897983	0.14	0.227	1	Replicate 1	25h	Secretory	479	4273
HMGXB4	0.00020894	0.573906	0.236	0.19	1	Replicate 1	25h	Secretory	479	4273
HSPB11	0.000209975	-1.03416	0.173	0.269	1	Replicate 1	25h	Secretory	479	4273
CCDC85B	0.000210976	-0.530197	0.142	0.231	1	Replicate 1	25h	Secretory	479	4273
MRPL33	0.000211357	-1.04143	0.213	0.316	1	Replicate 1	25h	Secretory	479	4273
PSMD7	0.000212688	-0.730793	0.225	0.333	1	Replicate 1	25h	Secretory	479	4273
LUC7L	0.00021298	1.28145	0.142	0.097	1	Replicate 1	25h	Secretory	479	4273
HSD17B10	0.000213352	-0.630432	0.027	0.074	1	Replicate 1	25h	Secretory	479	4273
TWISTNB	0.000213807	-1.56207	0.017	0.057	1	Replicate 1	25h	Secretory	479	4273
RAMAC	0.000213869	-1.71762	0.021	0.064	1	Replicate 1	25h	Secretory	479	4273
CENPJ	0.000214091	0.896159	0.071	0.037	1	Replicate 1	25h	Secretory	479	4273
APEX2	0.000214715	-1.03468	0.038	0.09	1	Replicate 1	25h	Secretory	479	4273
HMOX2	0.000215529	-0.835	0.146	0.236	1	Replicate 1	25h	Secretory	479	4273
GRINA	0.000217414	-0.849132	0.044	0.098	1	Replicate 1	25h	Secretory	479	4273
ACTR3C	0.000218533	1.31521	0.073	0.039	1	Replicate 1	25h	Secretory	479	4273
C16orf91	0.000220056	-0.765963	0.025	0.07	1	Replicate 1	25h	Secretory	479	4273
HCG17	0.000222063	2.78905	0.05	0.023	1	Replicate 1	25h	Secretory	479	4273
TCEAL3	0.000223142	-0.429616	0.029	0.077	1	Replicate 1	25h	Secretory	479	4273
SLC25A12	0.000223192	1.21961	0.05	0.023	1	Replicate 1	25h	Secretory	479	4273
FBXO9	0.000223966	0.953468	0.146	0.1	1	Replicate 1	25h	Secretory	479	4273
ECI2	0.00022468	-0.807534	0.173	0.267	1	Replicate 1	25h	Secretory	479	4273
CLK4	0.000226761	1.69381	0.09	0.052	1	Replicate 1	25h	Secretory	479	4273
S100A14	0.000227226	-1.30638	0.449	0.495	1	Replicate 1	25h	Secretory	479	4273
FCHSD2	0.000227236	2.473	0.065	0.033	1	Replicate 1	25h	Secretory	479	4273
SUN2	0.00022744	0.496049	0.384	0.348	1	Replicate 1	25h	Secretory	479	4273
SSR2	0.000227461	-0.842591	0.265	0.366	1	Replicate 1	25h	Secretory	479	4273
DNAJC8	0.00022754	-0.679191	0.203	0.304	1	Replicate 1	25h	Secretory	479	4273
NUDT16	0.000227721	-0.773793	0.125	0.209	1	Replicate 1	25h	Secretory	479	4273
ZNF432	0.000227873	1.87711	0.056	0.027	1	Replicate 1	25h	Secretory	479	4273
PLCG1	0.000229335	1.99423	0.067	0.034	1	Replicate 1	25h	Secretory	479	4273
EFNA1	0.000230408	-0.0918391	0.436	0.385	1	Replicate 1	25h	Secretory	479	4273
BCLAF1	0.000230915	0.418555	0.29	0.245	1	Replicate 1	25h	Secretory	479	4273
RNF207	0.000231591	1.95289	0.067	0.034	1	Replicate 1	25h	Secretory	479	4273
BNIP3	0.000231641	-1.1558	0.424	0.472	1	Replicate 1	25h	Secretory	479	4273
ALDH2	0.000233346	-0.126461	0.459	0.403	1	Replicate 1	25h	Secretory	479	4273
SBNO2	0.000234551	0.959231	0.169	0.123	1	Replicate 1	25h	Secretory	479	4273
MRPS11	0.000235685	-0.841481	0.075	0.142	1	Replicate 1	25h	Secretory	479	4273
OPTN	0.000235763	-0.360757	0.522	0.446	1	Replicate 1	25h	Secretory	479	4273
CD40	0.000235944	-1.92292	0.023	0.067	1	Replicate 1	25h	Secretory	479	4273
TRIM13	0.00023604	1.28073	0.177	0.132	1	Replicate 1	25h	Secretory	479	4273
CCL15	0.000236086	-1.08593	0.344	0.423	1	Replicate 1	25h	Secretory	479	4273
UNK	0.000236713	1.66196	0.1	0.061	1	Replicate 1	25h	Secretory	479	4273
CACNB2	0.000237391	2.29196	0.052	0.024	1	Replicate 1	25h	Secretory	479	4273
FADD	0.000237833	-1.31514	0.046	0.101	1	Replicate 1	25h	Secretory	479	4273
SLC30A4	0.000237944	0.936107	0.184	0.135	1	Replicate 1	25h	Secretory	479	4273
CCDC92	0.00023906	0.57761	0.15	0.105	1	Replicate 1	25h	Secretory	479	4273
BCAR3	0.000240225	0.696673	0.225	0.181	1	Replicate 1	25h	Secretory	479	4273
MRPL3	0.000240256	-0.45285	0.046	0.101	1	Replicate 1	25h	Secretory	479	4273
RNF187	0.000240799	-0.846699	0.073	0.139	1	Replicate 1	25h	Secretory	479	4273
MFSD5	0.000241245	-1.09882	0.061	0.121	1	Replicate 1	25h	Secretory	479	4273
LYPD8	0.000241864	-2.20685	0.052	0.105	1	Replicate 1	25h	Secretory	479	4273
CCT8	0.000243032	-1.08957	0.171	0.264	1	Replicate 1	25h	Secretory	479	4273
MYL6B	0.000244435	-1.03029	0.052	0.11	1	Replicate 1	25h	Secretory	479	4273
DPP7	0.000246132	-1.00246	0.098	0.172	1	Replicate 1	25h	Secretory	479	4273
ANO5	0.000247084	2.10728	0.063	0.031	1	Replicate 1	25h	Secretory	479	4273
CCDC28A	0.000248974	-0.593423	0.115	0.194	1	Replicate 1	25h	Secretory	479	4273
GGA1	0.000249631	1.43789	0.165	0.12	1	Replicate 1	25h	Secretory	479	4273
LMF2	0.000250646	-0.240659	0.079	0.148	1	Replicate 1	25h	Secretory	479	4273
ANKRD50	0.000250771	2.13905	0.079	0.044	1	Replicate 1	25h	Secretory	479	4273
H2AFV	0.00025089	-1.1718	0.276	0.379	1	Replicate 1	25h	Secretory	479	4273
SPR	0.00025093	-0.265762	0.035	0.085	1	Replicate 1	25h	Secretory	479	4273
PEX26	0.000251689	0.388589	0.305	0.264	1	Replicate 1	25h	Secretory	479	4273
AC068724.3	0.000252025	1.05988	0.054	0.026	1	Replicate 1	25h	Secretory	479	4273
PLCD3	0.000253415	0.313999	0.367	0.329	1	Replicate 1	25h	Secretory	479	4273
SLF2	0.000254385	1.53085	0.098	0.059	1	Replicate 1	25h	Secretory	479	4273
CIR1	0.00025534	0.304384	0.294	0.256	1	Replicate 1	25h	Secretory	479	4273
TXNDC9	0.000255443	-1.09214	0.129	0.213	1	Replicate 1	25h	Secretory	479	4273
APEH	0.000257898	-0.828843	0.065	0.127	1	Replicate 1	25h	Secretory	479	4273
HIP1R	0.000259523	1.0664	0.177	0.132	1	Replicate 1	25h	Secretory	479	4273
S100A5	0.000260986	-1.05896	0.025	0.069	1	Replicate 1	25h	Secretory	479	4273
ZDHHC4	0.00026201	-0.537887	0.035	0.085	1	Replicate 1	25h	Secretory	479	4273
TLCD3A	0.000262369	-0.231992	0.027	0.073	1	Replicate 1	25h	Secretory	479	4273
COPB1	0.000262524	0.278462	0.361	0.325	1	Replicate 1	25h	Secretory	479	4273
SLC25A11	0.000264001	-1.83299	0.04	0.091	1	Replicate 1	25h	Secretory	479	4273
RAB20	0.000264996	1.02172	0.213	0.17	1	Replicate 1	25h	Secretory	479	4273
PSMC2	0.00026587	-0.483117	0.14	0.229	1	Replicate 1	25h	Secretory	479	4273
AL031428.1	0.000267453	2.45271	0.056	0.027	1	Replicate 1	25h	Secretory	479	4273
ZNF430	0.000270625	1.30588	0.094	0.056	1	Replicate 1	25h	Secretory	479	4273
FAM118A	0.000271372	1.57683	0.079	0.044	1	Replicate 1	25h	Secretory	479	4273
MX2	0.000271576	1.40071	0.088	0.051	1	Replicate 1	25h	Secretory	479	4273
GBP3	0.000274427	-0.346643	0.597	0.499	1	Replicate 1	25h	Secretory	479	4273
TRIAP1	0.000274608	-1.75342	0.046	0.099	1	Replicate 1	25h	Secretory	479	4273
TUBG1	0.000275393	-1.14534	0.058	0.118	1	Replicate 1	25h	Secretory	479	4273
RNF13	0.00027555	0.435326	0.301	0.27	1	Replicate 1	25h	Secretory	479	4273
PANK3	0.000278964	0.572352	0.28	0.238	1	Replicate 1	25h	Secretory	479	4273
GPI	0.000280908	-0.0145254	0.407	0.368	1	Replicate 1	25h	Secretory	479	4273
AASDHPPT	0.000285597	-0.518107	0.025	0.07	1	Replicate 1	25h	Secretory	479	4273
DDAH2	0.000286298	-1.25057	0.292	0.391	1	Replicate 1	25h	Secretory	479	4273
IQCG	0.000287806	2.88265	0.056	0.027	1	Replicate 1	25h	Secretory	479	4273
NDUFA9	0.000287974	-0.536323	0.134	0.219	1	Replicate 1	25h	Secretory	479	4273
SERPINB9P1	0.00028805	1.39754	0.111	0.07	1	Replicate 1	25h	Secretory	479	4273
CLDN3	0.000288427	-1.15913	0.463	0.509	1	Replicate 1	25h	Secretory	479	4273
EDEM3	0.000292496	0.368643	0.303	0.261	1	Replicate 1	25h	Secretory	479	4273
RRP7A	0.000292712	-0.837111	0.05	0.106	1	Replicate 1	25h	Secretory	479	4273
HIST1H2AE	0.000294665	-2.59689	0.017	0.056	1	Replicate 1	25h	Secretory	479	4273
DPY19L3	0.00029659	1.86998	0.054	0.026	1	Replicate 1	25h	Secretory	479	4273
LMAN1	0.000296706	-1.00188	0.223	0.319	1	Replicate 1	25h	Secretory	479	4273
NEO1	0.000297894	1.53098	0.106	0.067	1	Replicate 1	25h	Secretory	479	4273
RBM15B	0.000298729	-0.93658	0.052	0.109	1	Replicate 1	25h	Secretory	479	4273
SDHAF1	0.000303251	-1.04858	0.027	0.072	1	Replicate 1	25h	Secretory	479	4273
EIF3E	0.000303819	-1.22696	0.186	0.278	1	Replicate 1	25h	Secretory	479	4273
HIST1H1C	0.000308647	-0.98607	0.532	0.545	1	Replicate 1	25h	Secretory	479	4273
HERC6	0.000311955	2.13289	0.106	0.066	1	Replicate 1	25h	Secretory	479	4273
MORN1	0.000312587	1.14338	0.052	0.025	1	Replicate 1	25h	Secretory	479	4273
CSRP1	0.000313128	-0.666818	0.077	0.144	1	Replicate 1	25h	Secretory	479	4273
FAM174A	0.000314877	-1.61329	0.021	0.062	1	Replicate 1	25h	Secretory	479	4273
MMADHC	0.000314976	-0.507756	0.175	0.27	1	Replicate 1	25h	Secretory	479	4273
SH3GL1	0.000315168	0.57124	0.303	0.265	1	Replicate 1	25h	Secretory	479	4273
TMEM61	0.000320086	-0.817658	0.084	0.151	1	Replicate 1	25h	Secretory	479	4273
NR2F2	0.000320834	-0.666697	0.056	0.114	1	Replicate 1	25h	Secretory	479	4273
TTC33	0.000321762	1.65091	0.134	0.091	1	Replicate 1	25h	Secretory	479	4273
ZNF580	0.000322312	-0.85918	0.048	0.103	1	Replicate 1	25h	Secretory	479	4273
NUBP1	0.000324198	0.579852	0.027	0.072	1	Replicate 1	25h	Secretory	479	4273
ERMP1	0.000324987	0.671279	0.263	0.22	1	Replicate 1	25h	Secretory	479	4273
LINC02246	0.000329095	1.7052	0.081	0.046	1	Replicate 1	25h	Secretory	479	4273
ZC3H12D	0.000329754	1.45161	0.081	0.046	1	Replicate 1	25h	Secretory	479	4273
ANKRD27	0.000329863	1.55306	0.102	0.063	1	Replicate 1	25h	Secretory	479	4273
ZNF808	0.000331293	2.56252	0.092	0.055	1	Replicate 1	25h	Secretory	479	4273
PRR12	0.000331456	1.90609	0.084	0.048	1	Replicate 1	25h	Secretory	479	4273
SPRYD7	0.000331611	-1.08531	0.102	0.179	1	Replicate 1	25h	Secretory	479	4273
ZUP1	0.000331966	1.05564	0.1	0.061	1	Replicate 1	25h	Secretory	479	4273
SGCE	0.000332018	3.02541	0.05	0.023	1	Replicate 1	25h	Secretory	479	4273
CPLANE1	0.000335476	1.69177	0.096	0.058	1	Replicate 1	25h	Secretory	479	4273
TRAF3IP2	0.000337491	0.907138	0.142	0.097	1	Replicate 1	25h	Secretory	479	4273
DEGS2	0.000338199	-0.552705	0.084	0.152	1	Replicate 1	25h	Secretory	479	4273
HSBP1L1	0.000339387	-0.700671	0.138	0.224	1	Replicate 1	25h	Secretory	479	4273
PEF1	0.000341494	-0.486812	0.073	0.137	1	Replicate 1	25h	Secretory	479	4273
TUBB4B	0.000341685	-1.14346	0.534	0.524	1	Replicate 1	25h	Secretory	479	4273
ZBTB44	0.000342505	0.865634	0.175	0.131	1	Replicate 1	25h	Secretory	479	4273
FRMD4B	0.000342615	0.66142	0.159	0.114	1	Replicate 1	25h	Secretory	479	4273
DNAH5	0.000343998	2.51378	0.058	0.029	1	Replicate 1	25h	Secretory	479	4273
RECQL5	0.000344267	2.23346	0.065	0.033	1	Replicate 1	25h	Secretory	479	4273
HECA	0.000344413	0.319628	0.248	0.205	1	Replicate 1	25h	Secretory	479	4273
PELO	0.00034714	-1.0828	0.031	0.078	1	Replicate 1	25h	Secretory	479	4273
AGK	0.000347162	2.55769	0.05	0.023	1	Replicate 1	25h	Secretory	479	4273
TTF2	0.000347326	2.32286	0.115	0.074	1	Replicate 1	25h	Secretory	479	4273
ZPR1	0.000347742	-1.51084	0.021	0.062	1	Replicate 1	25h	Secretory	479	4273
LEPROTL1	0.000348212	-0.765186	0.167	0.26	1	Replicate 1	25h	Secretory	479	4273
HMGN2	0.000348396	-0.586957	0.111	0.189	1	Replicate 1	25h	Secretory	479	4273
MRPS22	0.000348637	-0.436252	0.069	0.133	1	Replicate 1	25h	Secretory	479	4273
PLEKHG3	0.000349123	0.795933	0.15	0.106	1	Replicate 1	25h	Secretory	479	4273
KLC4	0.00035008	0.464251	0.192	0.146	1	Replicate 1	25h	Secretory	479	4273
UQCRC2	0.000350726	0.160581	0.344	0.306	1	Replicate 1	25h	Secretory	479	4273
NDE1	0.000353597	2.01159	0.073	0.04	1	Replicate 1	25h	Secretory	479	4273
CNOT8	0.000353943	0.276364	0.248	0.207	1	Replicate 1	25h	Secretory	479	4273
UHRF1BP1	0.000358195	1.16455	0.067	0.035	1	Replicate 1	25h	Secretory	479	4273
ANKMY2	0.000359724	0.862764	0.123	0.082	1	Replicate 1	25h	Secretory	479	4273
RBP2	0.000359876	-0.484807	0.056	0.112	1	Replicate 1	25h	Secretory	479	4273
PRADC1	0.000360554	-0.748676	0.042	0.093	1	Replicate 1	25h	Secretory	479	4273
PNRC2	0.000362784	0.0547086	0.395	0.36	1	Replicate 1	25h	Secretory	479	4273
PPP1CA	0.000364917	-0.976687	0.324	0.413	1	Replicate 1	25h	Secretory	479	4273
SDCBP	0.000366364	-0.389587	0.539	0.471	1	Replicate 1	25h	Secretory	479	4273
HIST1H4C	0.000366492	-0.798899	0.286	0.386	1	Replicate 1	25h	Secretory	479	4273
UBALD2	0.000367977	-0.566418	0.146	0.235	1	Replicate 1	25h	Secretory	479	4273
ATP13A1	0.000368209	-0.669591	0.063	0.122	1	Replicate 1	25h	Secretory	479	4273
NUDCD2	0.000368573	-0.910753	0.046	0.099	1	Replicate 1	25h	Secretory	479	4273
RAB21	0.00036983	0.175822	0.332	0.301	1	Replicate 1	25h	Secretory	479	4273
S100P	0.000371642	-2.28614	0.031	0.076	1	Replicate 1	25h	Secretory	479	4273
CLPTM1L	0.000372518	-0.639496	0.161	0.251	1	Replicate 1	25h	Secretory	479	4273
DGCR2	0.000372685	0.605899	0.305	0.267	1	Replicate 1	25h	Secretory	479	4273
INTS8	0.000373923	1.15288	0.192	0.15	1	Replicate 1	25h	Secretory	479	4273
SLC9A1	0.000373954	0.429737	0.296	0.257	1	Replicate 1	25h	Secretory	479	4273
PARP1	0.000374664	-1.10334	0.04	0.089	1	Replicate 1	25h	Secretory	479	4273
GK	0.000375879	0.242274	0.232	0.182	1	Replicate 1	25h	Secretory	479	4273
OTUB1	0.000379383	-0.249521	0.148	0.24	1	Replicate 1	25h	Secretory	479	4273
EBPL	0.000384838	-0.988628	0.021	0.062	1	Replicate 1	25h	Secretory	479	4273
DUS1L	0.000385745	-0.882319	0.056	0.114	1	Replicate 1	25h	Secretory	479	4273
EXTL3	0.000386584	2.08192	0.106	0.067	1	Replicate 1	25h	Secretory	479	4273
UBE2V2	0.000386942	-1.05844	0.15	0.237	1	Replicate 1	25h	Secretory	479	4273
DDX27	0.000389956	-0.164808	0.09	0.16	1	Replicate 1	25h	Secretory	479	4273
PERP	0.00039079	-0.993897	0.645	0.571	1	Replicate 1	25h	Secretory	479	4273
IK	0.000394068	-0.553834	0.19	0.288	1	Replicate 1	25h	Secretory	479	4273
NADSYN1	0.000394432	0.53178	0.215	0.173	1	Replicate 1	25h	Secretory	479	4273
PRDM4	0.000395525	0.462117	0.121	0.08	1	Replicate 1	25h	Secretory	479	4273
AJUBA	0.000396508	-0.019926	0.04	0.09	1	Replicate 1	25h	Secretory	479	4273
ARSJ	0.000397657	1.34884	0.102	0.063	1	Replicate 1	25h	Secretory	479	4273
POLE	0.000399135	1.29187	0.052	0.025	1	Replicate 1	25h	Secretory	479	4273
SRSF11	0.00040154	-0.0453662	0.409	0.371	1	Replicate 1	25h	Secretory	479	4273
ENSA	0.000401796	0.486752	0.342	0.309	1	Replicate 1	25h	Secretory	479	4273
GLRX	0.000403994	-1.29107	0.395	0.46	1	Replicate 1	25h	Secretory	479	4273
SLC44A3	0.000404494	0.684065	0.328	0.294	1	Replicate 1	25h	Secretory	479	4273
QRICH1	0.000407341	0.783963	0.192	0.148	1	Replicate 1	25h	Secretory	479	4273
MUC5B	0.000407571	0.245745	0.278	0.218	1	Replicate 1	25h	Secretory	479	4273
KLHL23	0.00041008	1.21235	0.134	0.091	1	Replicate 1	25h	Secretory	479	4273
TXNDC15	0.00041093	-0.960655	0.058	0.116	1	Replicate 1	25h	Secretory	479	4273
SAC3D1	0.000412275	-0.559038	0.035	0.083	1	Replicate 1	25h	Secretory	479	4273
IDH3B	0.00041359	-0.407206	0.048	0.101	1	Replicate 1	25h	Secretory	479	4273
NEK6	0.000417806	0.956648	0.142	0.098	1	Replicate 1	25h	Secretory	479	4273
CD99	0.000418587	-0.769738	0.104	0.175	1	Replicate 1	25h	Secretory	479	4273
CAT	0.000420994	-1.07841	0.157	0.243	1	Replicate 1	25h	Secretory	479	4273
TSPAN3	0.00042232	-0.24229	0.802	0.589	1	Replicate 1	25h	Secretory	479	4273
SLC9A2	0.000422476	1.09078	0.102	0.063	1	Replicate 1	25h	Secretory	479	4273
MRPS6	0.000424174	-0.364267	0.482	0.407	1	Replicate 1	25h	Secretory	479	4273
LMNA	0.000425076	0.10937	0.443	0.394	1	Replicate 1	25h	Secretory	479	4273
EIF4A3	0.000426746	-0.134481	0.111	0.187	1	Replicate 1	25h	Secretory	479	4273
VMA21	0.000428178	-0.835849	0.077	0.142	1	Replicate 1	25h	Secretory	479	4273
SNED1	0.000428636	2.01357	0.063	0.032	1	Replicate 1	25h	Secretory	479	4273
LINC01645	0.000428941	0.438414	0.067	0.035	1	Replicate 1	25h	Secretory	479	4273
ABHD17A	0.000429414	-1.28083	0.129	0.213	1	Replicate 1	25h	Secretory	479	4273
MAD2L1BP	0.000430272	-0.53151	0.106	0.183	1	Replicate 1	25h	Secretory	479	4273
CLDN7	0.000431265	-0.890035	0.727	0.595	1	Replicate 1	25h	Secretory	479	4273
DLST	0.000432765	0.473045	0.177	0.135	1	Replicate 1	25h	Secretory	479	4273
HNRNPA3	0.000434193	-0.204598	0.436	0.391	1	Replicate 1	25h	Secretory	479	4273
NIPA1	0.000435705	0.894588	0.196	0.154	1	Replicate 1	25h	Secretory	479	4273
FKBP1B	0.00043609	-1.54498	0.048	0.101	1	Replicate 1	25h	Secretory	479	4273
COMMD7	0.000437349	-0.989197	0.054	0.11	1	Replicate 1	25h	Secretory	479	4273
RUFY2	0.00043778	1.47713	0.136	0.093	1	Replicate 1	25h	Secretory	479	4273
CNIH1	0.000438536	-0.659451	0.213	0.313	1	Replicate 1	25h	Secretory	479	4273
C1orf50	0.000441618	-0.812621	0.056	0.113	1	Replicate 1	25h	Secretory	479	4273
SAFB	0.000442043	1.21723	0.225	0.185	1	Replicate 1	25h	Secretory	479	4273
IFI27L1	0.000442678	-0.843872	0.113	0.19	1	Replicate 1	25h	Secretory	479	4273
MFSD1	0.000443206	-0.640919	0.056	0.113	1	Replicate 1	25h	Secretory	479	4273
SEPSECS	0.000444107	1.54752	0.115	0.075	1	Replicate 1	25h	Secretory	479	4273
NGRN	0.000444114	-1.5369	0.165	0.252	1	Replicate 1	25h	Secretory	479	4273
DUSP5	0.000444804	0.0875595	0.351	0.31	1	Replicate 1	25h	Secretory	479	4273
RAB5C	0.000444969	-0.888853	0.257	0.352	1	Replicate 1	25h	Secretory	479	4273
FRG1	0.000444993	-0.784715	0.09	0.16	1	Replicate 1	25h	Secretory	479	4273
PDLIM2	0.00044619	-1.041	0.225	0.323	1	Replicate 1	25h	Secretory	479	4273
PTS	0.00044626	-0.982308	0.24	0.338	1	Replicate 1	25h	Secretory	479	4273
PTOV1	0.00044695	-0.746846	0.142	0.23	1	Replicate 1	25h	Secretory	479	4273
GPATCH1	0.000450293	0.756586	0.186	0.14	1	Replicate 1	25h	Secretory	479	4273
AMZ2	0.000453854	-0.942482	0.023	0.064	1	Replicate 1	25h	Secretory	479	4273
TMEM128	0.000454502	-0.521366	0.069	0.129	1	Replicate 1	25h	Secretory	479	4273
RNF113A	0.000455435	-0.0226977	0.035	0.083	1	Replicate 1	25h	Secretory	479	4273
TRAK2	0.00045633	1.28002	0.152	0.109	1	Replicate 1	25h	Secretory	479	4273
SAT2	0.000456554	-0.417137	0.14	0.223	1	Replicate 1	25h	Secretory	479	4273
DCK	0.00045812	-1.19744	0.029	0.073	1	Replicate 1	25h	Secretory	479	4273
C9orf78	0.000458383	-0.958663	0.104	0.178	1	Replicate 1	25h	Secretory	479	4273
MTFP1	0.000458516	-0.294161	0.058	0.116	1	Replicate 1	25h	Secretory	479	4273
CDH3	0.000460789	1.61503	0.132	0.09	1	Replicate 1	25h	Secretory	479	4273
GJB2	0.000464387	-1.16723	0.1	0.173	1	Replicate 1	25h	Secretory	479	4273
UBE4A	0.000464396	0.437968	0.244	0.203	1	Replicate 1	25h	Secretory	479	4273
MAL2	0.000467931	-0.538038	0.618	0.502	1	Replicate 1	25h	Secretory	479	4273
SRA1	0.000469704	-0.633604	0.102	0.175	1	Replicate 1	25h	Secretory	479	4273
WDR18	0.000472433	-1.19597	0.017	0.054	1	Replicate 1	25h	Secretory	479	4273
EMD	0.000472709	-1.75122	0.025	0.067	1	Replicate 1	25h	Secretory	479	4273
PRPF40A	0.000472985	-0.0589615	0.415	0.379	1	Replicate 1	25h	Secretory	479	4273
RAB5B	0.000473535	0.0972095	0.324	0.282	1	Replicate 1	25h	Secretory	479	4273
TMEM54	0.000478326	-1.18191	0.478	0.504	1	Replicate 1	25h	Secretory	479	4273
PRSS1	0.000479328	-1.10074	0.046	0.096	1	Replicate 1	25h	Secretory	479	4273
FLYWCH2	0.00048134	-0.887723	0.061	0.118	1	Replicate 1	25h	Secretory	479	4273
NSA2	0.000481424	-1.04458	0.184	0.273	1	Replicate 1	25h	Secretory	479	4273
PRPF31	0.000482227	-0.401475	0.056	0.113	1	Replicate 1	25h	Secretory	479	4273
FBXO36	0.000487586	1.45917	0.071	0.039	1	Replicate 1	25h	Secretory	479	4273
RNF138	0.000490099	0.69609	0.14	0.098	1	Replicate 1	25h	Secretory	479	4273
MEX3D	0.000490274	-1.02383	0.094	0.164	1	Replicate 1	25h	Secretory	479	4273
INAFM1	0.000490458	-1.06638	0.048	0.1	1	Replicate 1	25h	Secretory	479	4273
SPCS3	0.000495534	-0.578507	0.2	0.3	1	Replicate 1	25h	Secretory	479	4273
MRPL13	0.00049744	-0.902564	0.152	0.24	1	Replicate 1	25h	Secretory	479	4273
MZF1	0.00050028	0.54487	0.119	0.078	1	Replicate 1	25h	Secretory	479	4273
NTHL1	0.00050159	-0.208268	0.111	0.186	1	Replicate 1	25h	Secretory	479	4273
VCPKMT	0.000503677	2.48481	0.065	0.034	1	Replicate 1	25h	Secretory	479	4273
ALG3	0.000506266	-0.474236	0.031	0.076	1	Replicate 1	25h	Secretory	479	4273
WNT7A	0.000509695	-1.1765	0.017	0.054	1	Replicate 1	25h	Secretory	479	4273
PROM2	0.000509711	-0.503278	0.111	0.186	1	Replicate 1	25h	Secretory	479	4273
SRXN1	0.000511978	-0.687137	0.052	0.106	1	Replicate 1	25h	Secretory	479	4273
ISCA1	0.00051814	-1.25649	0.127	0.208	1	Replicate 1	25h	Secretory	479	4273
SCG5	0.000519809	-1.81137	0.021	0.06	1	Replicate 1	25h	Secretory	479	4273
NOA1	0.000522923	-1.00042	0.025	0.067	1	Replicate 1	25h	Secretory	479	4273
CNDP2	0.000523488	-0.493545	0.102	0.175	1	Replicate 1	25h	Secretory	479	4273
USP1	0.00052501	-0.607483	0.092	0.157	1	Replicate 1	25h	Secretory	479	4273
OTUD4	0.000527884	0.649541	0.18	0.136	1	Replicate 1	25h	Secretory	479	4273
GSTM4	0.000529696	-0.939671	0.046	0.096	1	Replicate 1	25h	Secretory	479	4273
UHMK1	0.000530503	0.216315	0.372	0.333	1	Replicate 1	25h	Secretory	479	4273
OCEL1	0.000532842	-0.952718	0.073	0.135	1	Replicate 1	25h	Secretory	479	4273
DHX57	0.000533385	1.76481	0.052	0.025	1	Replicate 1	25h	Secretory	479	4273
CFAP57	0.00053643	-0.82757	0.056	0.111	1	Replicate 1	25h	Secretory	479	4273
TAGLN2	0.000539013	-1.28355	0.359	0.43	1	Replicate 1	25h	Secretory	479	4273
QSER1	0.000544439	0.40092	0.169	0.127	1	Replicate 1	25h	Secretory	479	4273
CCDC25	0.000547204	-0.450391	0.163	0.248	1	Replicate 1	25h	Secretory	479	4273
SDF2	0.000547701	-0.882142	0.198	0.29	1	Replicate 1	25h	Secretory	479	4273
HPS4	0.000552016	1.206	0.073	0.041	1	Replicate 1	25h	Secretory	479	4273
TMEM167A	0.000554407	-0.783856	0.242	0.343	1	Replicate 1	25h	Secretory	479	4273
FUT11	0.000555885	0.237505	0.311	0.273	1	Replicate 1	25h	Secretory	479	4273
MRPS30	0.000556541	-1.78955	0.035	0.081	1	Replicate 1	25h	Secretory	479	4273
ZMAT5	0.000559055	-1.57815	0.04	0.088	1	Replicate 1	25h	Secretory	479	4273
EFNA3	0.000563187	-1.70983	0.029	0.072	1	Replicate 1	25h	Secretory	479	4273
CEBPD	0.000565363	-0.0157424	0.117	0.192	1	Replicate 1	25h	Secretory	479	4273
RNF185	0.00056656	0.603226	0.205	0.163	1	Replicate 1	25h	Secretory	479	4273
DERL1	0.000569504	-0.358093	0.148	0.234	1	Replicate 1	25h	Secretory	479	4273
TTF1	0.00057159	1.62049	0.196	0.153	1	Replicate 1	25h	Secretory	479	4273
IL15RA	0.00057163	1.21619	0.09	0.054	1	Replicate 1	25h	Secretory	479	4273
CARS	0.00057241	0.375406	0.205	0.164	1	Replicate 1	25h	Secretory	479	4273
MSLN	0.00057284	-0.872995	0.081	0.143	1	Replicate 1	25h	Secretory	479	4273
AK1	0.000574236	-1.21183	0.301	0.389	1	Replicate 1	25h	Secretory	479	4273
NDUFV1	0.000574961	-0.819634	0.035	0.081	1	Replicate 1	25h	Secretory	479	4273
ATG16L2	0.000578459	0.60221	0.052	0.025	1	Replicate 1	25h	Secretory	479	4273
AC020656.1	0.000579434	-1.44341	0.098	0.164	1	Replicate 1	25h	Secretory	479	4273
COX11	0.000579925	-0.704047	0.084	0.148	1	Replicate 1	25h	Secretory	479	4273
PUS3	0.000581524	-0.715405	0.021	0.06	1	Replicate 1	25h	Secretory	479	4273
SIN3A	0.000581877	1.48011	0.148	0.105	1	Replicate 1	25h	Secretory	479	4273
PARP16	0.000582186	0.966147	0.058	0.03	1	Replicate 1	25h	Secretory	479	4273
EFNA4	0.000582213	-0.698211	0.058	0.114	1	Replicate 1	25h	Secretory	479	4273
TM4SF20	0.000582705	-1.28391	0.296	0.357	1	Replicate 1	25h	Secretory	479	4273
HAGH	0.00058462	-0.734975	0.136	0.216	1	Replicate 1	25h	Secretory	479	4273
NINL	0.00058767	1.33042	0.054	0.027	1	Replicate 1	25h	Secretory	479	4273
PHKA2	0.000589296	1.74263	0.069	0.037	1	Replicate 1	25h	Secretory	479	4273
CHPF2	0.000592542	-0.727527	0.056	0.111	1	Replicate 1	25h	Secretory	479	4273
AHSA1	0.000596331	-0.522557	0.061	0.117	1	Replicate 1	25h	Secretory	479	4273
TUSC3	0.000597905	-1.46839	0.019	0.057	1	Replicate 1	25h	Secretory	479	4273
GEN1	0.000598966	2.69383	0.056	0.028	1	Replicate 1	25h	Secretory	479	4273
KHK	0.000605296	-1.09609	0.021	0.059	1	Replicate 1	25h	Secretory	479	4273
PSMC3	0.000608649	-0.970565	0.15	0.233	1	Replicate 1	25h	Secretory	479	4273
MRPS35	0.000609136	-0.610435	0.09	0.157	1	Replicate 1	25h	Secretory	479	4273
PPP1R35	0.000610959	-0.819836	0.159	0.246	1	Replicate 1	25h	Secretory	479	4273
PHF19	0.000611624	-0.700753	0.05	0.102	1	Replicate 1	25h	Secretory	479	4273
ZRANB1	0.000612081	0.430611	0.173	0.13	1	Replicate 1	25h	Secretory	479	4273
AC080132.1	0.000614134	-1.22073	0.021	0.06	1	Replicate 1	25h	Secretory	479	4273
EDEM1	0.000616493	0.599837	0.248	0.209	1	Replicate 1	25h	Secretory	479	4273
AC093673.1	0.000616772	-1.22192	0.025	0.066	1	Replicate 1	25h	Secretory	479	4273
KLHDC3	0.000616986	-1.71258	0.058	0.113	1	Replicate 1	25h	Secretory	479	4273
TSKU	0.000618454	-0.862219	0.056	0.11	1	Replicate 1	25h	Secretory	479	4273
SF3B2	0.000618743	-0.0617047	0.37	0.336	1	Replicate 1	25h	Secretory	479	4273
ZNF428	0.000619316	-0.325216	0.058	0.114	1	Replicate 1	25h	Secretory	479	4273
CRELD2	0.000619386	-0.631491	0.142	0.221	1	Replicate 1	25h	Secretory	479	4273
GLRX3	0.000619877	-1.03542	0.127	0.207	1	Replicate 1	25h	Secretory	479	4273
HOXB5	0.000624797	1.19554	0.111	0.072	1	Replicate 1	25h	Secretory	479	4273
RETREG2	0.000633629	-0.655454	0.092	0.16	1	Replicate 1	25h	Secretory	479	4273
NEK3	0.000635296	0.892226	0.067	0.036	1	Replicate 1	25h	Secretory	479	4273
SMIM31	0.000636564	0.216354	0.338	0.306	1	Replicate 1	25h	Secretory	479	4273
CTSC	0.00063665	-1.91455	0.029	0.072	1	Replicate 1	25h	Secretory	479	4273
Z94160.1	0.000637789	-2.26769	0.019	0.056	1	Replicate 1	25h	Secretory	479	4273
CYB561D2	0.000639108	-0.165631	0.084	0.148	1	Replicate 1	25h	Secretory	479	4273
BMP4	0.000642814	-0.541048	0.079	0.142	1	Replicate 1	25h	Secretory	479	4273
KIAA0586	0.000643701	1.67596	0.065	0.035	1	Replicate 1	25h	Secretory	479	4273
TP53BP2	0.000645558	1.16557	0.18	0.138	1	Replicate 1	25h	Secretory	479	4273
LARP6	0.000647911	-1.16667	0.029	0.072	1	Replicate 1	25h	Secretory	479	4273
MS4A8	0.000649302	-0.630261	0.033	0.077	1	Replicate 1	25h	Secretory	479	4273
RHOG	0.000650663	-0.362438	0.144	0.229	1	Replicate 1	25h	Secretory	479	4273
THUMPD3	0.000651091	-0.834774	0.075	0.137	1	Replicate 1	25h	Secretory	479	4273
ACOT13	0.000655868	-0.936102	0.211	0.305	1	Replicate 1	25h	Secretory	479	4273
GTPBP6	0.000656247	-1.40986	0.029	0.072	1	Replicate 1	25h	Secretory	479	4273
ADIPOR1	0.000662178	-1.37178	0.171	0.263	1	Replicate 1	25h	Secretory	479	4273
CXXC5	0.000662532	-1.45568	0.073	0.131	1	Replicate 1	25h	Secretory	479	4273
TINAGL1	0.000669763	-0.361626	0.58	0.476	1	Replicate 1	25h	Secretory	479	4273
RPRD1A	0.000669969	1.27834	0.161	0.12	1	Replicate 1	25h	Secretory	479	4273
LRIF1	0.000673673	1.12581	0.211	0.17	1	Replicate 1	25h	Secretory	479	4273
SFXN3	0.000677365	1.2995	0.121	0.081	1	Replicate 1	25h	Secretory	479	4273
EEF1E1	0.000677975	-0.802544	0.025	0.066	1	Replicate 1	25h	Secretory	479	4273
DDX49	0.000680143	-1.06963	0.038	0.084	1	Replicate 1	25h	Secretory	479	4273
EXOC5	0.000681265	-0.16843	0.267	0.231	1	Replicate 1	25h	Secretory	479	4273
C15orf40	0.000682269	-0.761281	0.104	0.176	1	Replicate 1	25h	Secretory	479	4273
INTS7	0.000687346	1.91947	0.077	0.044	1	Replicate 1	25h	Secretory	479	4273
INPP1	0.000688632	0.24653	0.292	0.26	1	Replicate 1	25h	Secretory	479	4273
UCHL3	0.000689718	-0.147818	0.098	0.169	1	Replicate 1	25h	Secretory	479	4273
NR1D2	0.000693721	0.399196	0.238	0.196	1	Replicate 1	25h	Secretory	479	4273
MKRN2OS	0.000698451	1.01741	0.113	0.074	1	Replicate 1	25h	Secretory	479	4273
TUBG2	0.000698957	0.987097	0.056	0.029	1	Replicate 1	25h	Secretory	479	4273
SPATA7	0.0007008	2.40516	0.05	0.024	1	Replicate 1	25h	Secretory	479	4273
ZNF823	0.000704048	1.44918	0.127	0.088	1	Replicate 1	25h	Secretory	479	4273
MANBA	0.000705552	1.91517	0.109	0.071	1	Replicate 1	25h	Secretory	479	4273
CARHSP1	0.000705561	-0.757687	0.242	0.337	1	Replicate 1	25h	Secretory	479	4273
MRPL9	0.00070753	-1.60203	0.038	0.084	1	Replicate 1	25h	Secretory	479	4273
CHMP2A	0.000708484	-1.17473	0.401	0.468	1	Replicate 1	25h	Secretory	479	4273
AP4S1	0.000709428	0.411547	0.054	0.027	1	Replicate 1	25h	Secretory	479	4273
TEN1	0.000709631	-0.203272	0.048	0.099	1	Replicate 1	25h	Secretory	479	4273
THAP9-AS1	0.000711786	0.924342	0.069	0.038	1	Replicate 1	25h	Secretory	479	4273
TCAF1	0.000711865	0.367689	0.271	0.229	1	Replicate 1	25h	Secretory	479	4273
PSMD10	0.00071302	-0.989065	0.04	0.086	1	Replicate 1	25h	Secretory	479	4273
CCND3	0.000715045	-1.12932	0.056	0.111	1	Replicate 1	25h	Secretory	479	4273
CCDC127	0.000718328	-0.683487	0.056	0.111	1	Replicate 1	25h	Secretory	479	4273
ADAR	0.000720513	0.377386	0.317	0.287	1	Replicate 1	25h	Secretory	479	4273
B4GAT1	0.000721665	-2.49762	0.017	0.052	1	Replicate 1	25h	Secretory	479	4273
CCNI	0.000721871	-0.443927	0.66	0.531	1	Replicate 1	25h	Secretory	479	4273
RIF1	0.000723577	1.28862	0.159	0.117	1	Replicate 1	25h	Secretory	479	4273
CORO1B	0.000725568	-0.196142	0.167	0.257	1	Replicate 1	25h	Secretory	479	4273
FAM136A	0.000727749	-0.884362	0.069	0.127	1	Replicate 1	25h	Secretory	479	4273
SLC25A42	0.000732494	1.97143	0.05	0.024	1	Replicate 1	25h	Secretory	479	4273
PPP2CA	0.000736764	0.0317531	0.33	0.293	1	Replicate 1	25h	Secretory	479	4273
IL6ST	0.000739475	0.56583	0.267	0.231	1	Replicate 1	25h	Secretory	479	4273
TMEM11	0.000741925	-0.260733	0.094	0.16	1	Replicate 1	25h	Secretory	479	4273
IFT80	0.000742464	1.95048	0.067	0.036	1	Replicate 1	25h	Secretory	479	4273
SLC25A53	0.000743111	1.4213	0.098	0.062	1	Replicate 1	25h	Secretory	479	4273
LSM10	0.000748744	-0.36142	0.025	0.065	1	Replicate 1	25h	Secretory	479	4273
LRP5	0.000750108	0.770053	0.301	0.265	1	Replicate 1	25h	Secretory	479	4273
ATP1A1	0.00075152	-0.189553	0.651	0.504	1	Replicate 1	25h	Secretory	479	4273
CRCP	0.000754169	-0.183185	0.15	0.108	1	Replicate 1	25h	Secretory	479	4273
ECI1	0.000755097	-0.948069	0.223	0.321	1	Replicate 1	25h	Secretory	479	4273
BAIAP2L2	0.00075564	1.64453	0.175	0.134	1	Replicate 1	25h	Secretory	479	4273
ZC3H7A	0.000755999	0.850865	0.196	0.157	1	Replicate 1	25h	Secretory	479	4273
PAPOLG	0.000756617	1.48629	0.092	0.056	1	Replicate 1	25h	Secretory	479	4273
DCP1B	0.000758005	1.41724	0.058	0.03	1	Replicate 1	25h	Secretory	479	4273
TMEM267	0.000761385	2.08609	0.056	0.029	1	Replicate 1	25h	Secretory	479	4273
EIF3D	0.000762749	-0.569085	0.171	0.261	1	Replicate 1	25h	Secretory	479	4273
RNF26	0.000768297	0.915511	0.023	0.061	1	Replicate 1	25h	Secretory	479	4273
SLF1	0.000769932	1.80428	0.088	0.053	1	Replicate 1	25h	Secretory	479	4273
ENY2	0.000771597	-1.08024	0.271	0.365	1	Replicate 1	25h	Secretory	479	4273
BRD8	0.000778279	0.803106	0.106	0.069	1	Replicate 1	25h	Secretory	479	4273
MRPL46	0.000778736	-1.35556	0.029	0.071	1	Replicate 1	25h	Secretory	479	4273
TCTEX1D2	0.00077946	-0.780564	0.067	0.125	1	Replicate 1	25h	Secretory	479	4273
ALYREF	0.000781577	-0.391777	0.061	0.115	1	Replicate 1	25h	Secretory	479	4273
PPP4C	0.000785198	-0.709874	0.246	0.349	1	Replicate 1	25h	Secretory	479	4273
PSMD2	0.000795051	-1.05078	0.2	0.29	1	Replicate 1	25h	Secretory	479	4273
TENT4B	0.00079517	0.468564	0.188	0.144	1	Replicate 1	25h	Secretory	479	4273
EBAG9	0.000799206	-0.598505	0.058	0.113	1	Replicate 1	25h	Secretory	479	4273
ABT1	0.000800108	-1.10465	0.081	0.143	1	Replicate 1	25h	Secretory	479	4273
TMEM19	0.000800963	-1.28825	0.044	0.092	1	Replicate 1	25h	Secretory	479	4273
TIPRL	0.00080097	-0.880381	0.136	0.215	1	Replicate 1	25h	Secretory	479	4273
ASB7	0.000801243	0.640934	0.119	0.08	1	Replicate 1	25h	Secretory	479	4273
MYCBP2	0.000801455	0.383581	0.182	0.139	1	Replicate 1	25h	Secretory	479	4273
OTUD6B-AS1	0.000804687	-0.481689	0.094	0.162	1	Replicate 1	25h	Secretory	479	4273
RNF214	0.000810312	0.885546	0.127	0.088	1	Replicate 1	25h	Secretory	479	4273
RPAIN	0.000810477	-0.295447	0.079	0.142	1	Replicate 1	25h	Secretory	479	4273
BRMS1	0.000814521	-1.23366	0.071	0.129	1	Replicate 1	25h	Secretory	479	4273
GSR	0.000825489	0.492869	0.221	0.18	1	Replicate 1	25h	Secretory	479	4273
TOB1	0.000830954	-0.391825	0.518	0.454	1	Replicate 1	25h	Secretory	479	4273
TTC31	0.00084005	1.15208	0.069	0.038	1	Replicate 1	25h	Secretory	479	4273
ANAPC7	0.000844133	2.25168	0.067	0.037	1	Replicate 1	25h	Secretory	479	4273
ZNF791	0.000846356	1.46734	0.132	0.091	1	Replicate 1	25h	Secretory	479	4273
KANSL2	0.000848504	0.822094	0.061	0.032	1	Replicate 1	25h	Secretory	479	4273
PEX16	0.000848736	-0.124164	0.042	0.089	1	Replicate 1	25h	Secretory	479	4273
RBM27	0.000854858	0.766206	0.278	0.242	1	Replicate 1	25h	Secretory	479	4273
INTS10	0.000855138	0.995264	0.106	0.069	1	Replicate 1	25h	Secretory	479	4273
RPL7L1	0.000860616	-1.03721	0.09	0.152	1	Replicate 1	25h	Secretory	479	4273
TUSC1	0.000870254	-1.36067	0.027	0.067	1	Replicate 1	25h	Secretory	479	4273
C2orf42	0.000872233	1.60239	0.056	0.029	1	Replicate 1	25h	Secretory	479	4273
SLC35C1	0.000874157	-0.74035	0.081	0.143	1	Replicate 1	25h	Secretory	479	4273
PAPSS1	0.00087718	1.00555	0.221	0.185	1	Replicate 1	25h	Secretory	479	4273
SMCO4	0.000878047	-1.11906	0.184	0.273	1	Replicate 1	25h	Secretory	479	4273
CEP104	0.000883539	1.03901	0.163	0.123	1	Replicate 1	25h	Secretory	479	4273
AIMP2	0.000893357	0.170382	0.035	0.08	1	Replicate 1	25h	Secretory	479	4273
ETS2	0.000899504	0.510646	0.326	0.295	1	Replicate 1	25h	Secretory	479	4273
MRPL42	0.000904487	-0.671568	0.109	0.177	1	Replicate 1	25h	Secretory	479	4273
FUT2	0.000906917	0.451119	0.326	0.293	1	Replicate 1	25h	Secretory	479	4273
AUP1	0.000915879	-0.740093	0.23	0.323	1	Replicate 1	25h	Secretory	479	4273
KLK7	0.000916179	-2.47473	0.017	0.051	1	Replicate 1	25h	Secretory	479	4273
ANAPC4	0.000918809	1.86008	0.073	0.042	1	Replicate 1	25h	Secretory	479	4273
PRR5	0.000927509	1.59844	0.109	0.072	1	Replicate 1	25h	Secretory	479	4273
PLA2G6	0.000930051	1.41681	0.054	0.028	1	Replicate 1	25h	Secretory	479	4273
ST7L	0.000930108	0.623961	0.113	0.075	1	Replicate 1	25h	Secretory	479	4273
LINC02747	0.000933626	-0.313688	0.04	0.085	1	Replicate 1	25h	Secretory	479	4273
PHF20	0.000933853	0.640842	0.163	0.122	1	Replicate 1	25h	Secretory	479	4273
AC079781.5	0.00093801	1.0269	0.102	0.067	1	Replicate 1	25h	Secretory	479	4273
IMPA2	0.000938829	-0.533895	0.042	0.088	1	Replicate 1	25h	Secretory	479	4273
RARA-AS1	0.000940022	-1.23281	0.04	0.085	1	Replicate 1	25h	Secretory	479	4273
DHX30	0.000943009	-0.0153738	0.069	0.126	1	Replicate 1	25h	Secretory	479	4273
FGFRL1	0.000945704	0.977981	0.017	0.052	1	Replicate 1	25h	Secretory	479	4273
SLC2A1-AS1	0.000951813	1.52139	0.056	0.029	1	Replicate 1	25h	Secretory	479	4273
NDUFV2	0.000952971	-1.18393	0.382	0.444	1	Replicate 1	25h	Secretory	479	4273
MRPL2	0.000954511	-0.467564	0.025	0.064	1	Replicate 1	25h	Secretory	479	4273
PRPF38B	0.00096684	0.100575	0.271	0.235	1	Replicate 1	25h	Secretory	479	4273
SNX4	0.000967969	0.460404	0.253	0.213	1	Replicate 1	25h	Secretory	479	4273
MRPL16	0.00097282	-1.43288	0.077	0.138	1	Replicate 1	25h	Secretory	479	4273
CCDC124	0.000977425	-0.268692	0.067	0.124	1	Replicate 1	25h	Secretory	479	4273
SMARCC1	0.000978685	0.833864	0.161	0.12	1	Replicate 1	25h	Secretory	479	4273
CCNDBP1	0.00098162	-0.945622	0.186	0.275	1	Replicate 1	25h	Secretory	479	4273
GPT2	0.000981803	1.61158	0.098	0.062	1	Replicate 1	25h	Secretory	479	4273
CPSF7	0.000983562	0.80001	0.14	0.101	1	Replicate 1	25h	Secretory	479	4273
ATP2C2	0.000985321	1.90349	0.054	0.028	1	Replicate 1	25h	Secretory	479	4273
ZNF335	0.000997391	1.67307	0.094	0.059	1	Replicate 1	25h	Secretory	479	4273
TTBK2	0.00100004	0.32319	0.063	0.034	1	Replicate 1	25h	Secretory	479	4273
ST6GALNAC1	0.00100615	-0.723257	0.238	0.334	1	Replicate 1	25h	Secretory	479	4273
PI3	0.00100625	-1.09026	0.029	0.07	1	Replicate 1	25h	Secretory	479	4273
TMCC3	0.00101325	1.24046	0.19	0.149	1	Replicate 1	25h	Secretory	479	4273
CLPTM1	0.00101584	-0.551231	0.194	0.287	1	Replicate 1	25h	Secretory	479	4273
RAB11FIP2	0.001016	1.57551	0.061	0.032	1	Replicate 1	25h	Secretory	479	4273
DTWD2	0.00101956	2.03548	0.067	0.037	1	Replicate 1	25h	Secretory	479	4273
SPCS2	0.00102391	-0.956265	0.349	0.423	1	Replicate 1	25h	Secretory	479	4273
ZNF84	0.00102575	1.96458	0.084	0.051	1	Replicate 1	25h	Secretory	479	4273
MTDH	0.0010327	-0.00374789	0.428	0.394	1	Replicate 1	25h	Secretory	479	4273
C18orf21	0.00104238	-0.632799	0.023	0.061	1	Replicate 1	25h	Secretory	479	4273
HIST1H2BH	0.00104273	1.33774	0.111	0.074	1	Replicate 1	25h	Secretory	479	4273
KDELR2	0.00104655	-1.1759	0.37	0.443	1	Replicate 1	25h	Secretory	479	4273
KLHL24	0.00104985	0.69346	0.194	0.153	1	Replicate 1	25h	Secretory	479	4273
ARL2BP	0.00105393	-0.889807	0.113	0.182	1	Replicate 1	25h	Secretory	479	4273
GSTA1	0.00105457	-0.860767	0.023	0.06	1	Replicate 1	25h	Secretory	479	4273
MCRS1	0.00105521	-0.645269	0.048	0.096	1	Replicate 1	25h	Secretory	479	4273
RAB27A	0.00105982	0.823392	0.092	0.058	1	Replicate 1	25h	Secretory	479	4273
GCC1	0.00106012	-0.927455	0.027	0.067	1	Replicate 1	25h	Secretory	479	4273
SLC5A9	0.001068	1.7167	0.081	0.048	1	Replicate 1	25h	Secretory	479	4273
TEFM	0.00106986	1.76921	0.09	0.056	1	Replicate 1	25h	Secretory	479	4273
SMC4	0.00107326	1.04705	0.169	0.129	1	Replicate 1	25h	Secretory	479	4273
LAPTM4B	0.00107369	-0.804461	0.094	0.158	1	Replicate 1	25h	Secretory	479	4273
ZNF302	0.00107786	2.22661	0.096	0.061	1	Replicate 1	25h	Secretory	479	4273
TIMM50	0.00107929	-0.184502	0.023	0.061	1	Replicate 1	25h	Secretory	479	4273
PGS1	0.00108262	1.66216	0.069	0.039	1	Replicate 1	25h	Secretory	479	4273
LINC01612	0.00108318	1.42986	0.14	0.101	1	Replicate 1	25h	Secretory	479	4273
IQCE	0.00109154	0.402028	0.225	0.187	1	Replicate 1	25h	Secretory	479	4273
CLDN23	0.0010946	-0.637378	0.217	0.309	1	Replicate 1	25h	Secretory	479	4273
RWDD4	0.00110215	-0.180567	0.067	0.123	1	Replicate 1	25h	Secretory	479	4273
C2CD5	0.00110739	1.16937	0.132	0.092	1	Replicate 1	25h	Secretory	479	4273
TMEM120B	0.00111867	-1.09127	0.121	0.191	1	Replicate 1	25h	Secretory	479	4273
SVIP	0.00112152	-1.02649	0.144	0.22	1	Replicate 1	25h	Secretory	479	4273
PITX2	0.00112179	0.929945	0.165	0.125	1	Replicate 1	25h	Secretory	479	4273
EZH2	0.00112464	1.58983	0.069	0.039	1	Replicate 1	25h	Secretory	479	4273
UBE2A	0.00112928	-0.604984	0.259	0.352	1	Replicate 1	25h	Secretory	479	4273
TSPAN13	0.00113179	-0.729149	0.194	0.288	1	Replicate 1	25h	Secretory	479	4273
TADA2A	0.00113248	1.08045	0.084	0.051	1	Replicate 1	25h	Secretory	479	4273
UGGT1	0.00113367	0.779365	0.169	0.129	1	Replicate 1	25h	Secretory	479	4273
AGPAT1	0.00113368	-0.476083	0.15	0.232	1	Replicate 1	25h	Secretory	479	4273
ZNF581	0.00113819	-1.89162	0.023	0.06	1	Replicate 1	25h	Secretory	479	4273
CHD6	0.00113822	1.28639	0.096	0.061	1	Replicate 1	25h	Secretory	479	4273
PIEZO1	0.00114201	1.67649	0.225	0.188	1	Replicate 1	25h	Secretory	479	4273
UEVLD	0.00114735	1.21476	0.165	0.126	1	Replicate 1	25h	Secretory	479	4273
TMED4	0.00114883	-1.14401	0.365	0.438	1	Replicate 1	25h	Secretory	479	4273
ST13	0.00115011	-0.834024	0.267	0.363	1	Replicate 1	25h	Secretory	479	4273
CGRRF1	0.00115083	-0.174596	0.058	0.111	1	Replicate 1	25h	Secretory	479	4273
DGCR8	0.001154	0.644251	0.069	0.039	1	Replicate 1	25h	Secretory	479	4273
TRIM40	0.00115938	0.14949	0.073	0.042	1	Replicate 1	25h	Secretory	479	4273
LIPA	0.00116796	-1.21859	0.056	0.108	1	Replicate 1	25h	Secretory	479	4273
UBC	0.00117809	-0.815121	0.781	0.619	1	Replicate 1	25h	Secretory	479	4273
ZFP36	0.00117925	0.124701	0.415	0.375	1	Replicate 1	25h	Secretory	479	4273
ZNF330	0.00117943	-0.486169	0.042	0.087	1	Replicate 1	25h	Secretory	479	4273
HELZ2	0.0011796	1.40469	0.163	0.122	1	Replicate 1	25h	Secretory	479	4273
MTMR9	0.00118406	1.73012	0.069	0.039	1	Replicate 1	25h	Secretory	479	4273
NEK9	0.0011847	0.507039	0.117	0.08	1	Replicate 1	25h	Secretory	479	4273
PIGC	0.00119005	-0.539002	0.061	0.113	1	Replicate 1	25h	Secretory	479	4273
ZBTB46	0.00119111	1.30802	0.069	0.039	1	Replicate 1	25h	Secretory	479	4273
NFKBIE	0.00119145	-0.716426	0.044	0.09	1	Replicate 1	25h	Secretory	479	4273
SECISBP2	0.0011929	1.1759	0.194	0.156	1	Replicate 1	25h	Secretory	479	4273
HHLA3	0.00120228	-0.271382	0.025	0.063	1	Replicate 1	25h	Secretory	479	4273
DCAF8	0.00121056	0.899919	0.167	0.128	1	Replicate 1	25h	Secretory	479	4273
CHCHD7	0.00121482	0.00901407	0.075	0.134	1	Replicate 1	25h	Secretory	479	4273
NAGK	0.00121633	-0.263287	0.073	0.131	1	Replicate 1	25h	Secretory	479	4273
DCTN6	0.00121872	-0.776406	0.148	0.229	1	Replicate 1	25h	Secretory	479	4273
EPPK1	0.00122088	0.0198353	0.119	0.191	1	Replicate 1	25h	Secretory	479	4273
MLXIP	0.0012254	0.734697	0.257	0.221	1	Replicate 1	25h	Secretory	479	4273
SEPHS1	0.00122826	-0.621396	0.054	0.104	1	Replicate 1	25h	Secretory	479	4273
DNAJC4	0.00122921	-0.99158	0.042	0.087	1	Replicate 1	25h	Secretory	479	4273
SLCO2B1	0.00123201	0.673022	0.219	0.183	1	Replicate 1	25h	Secretory	479	4273
SREK1IP1	0.00124216	0.222245	0.361	0.331	1	Replicate 1	25h	Secretory	479	4273
HMGN1	0.00124297	-1.0497	0.313	0.402	1	Replicate 1	25h	Secretory	479	4273
SLC12A7	0.00124587	0.860772	0.223	0.185	1	Replicate 1	25h	Secretory	479	4273
ZNF524	0.00124628	-0.796689	0.094	0.157	1	Replicate 1	25h	Secretory	479	4273
DET1	0.00124774	1.36586	0.054	0.028	1	Replicate 1	25h	Secretory	479	4273
CHMP5	0.00125107	-1.24826	0.495	0.507	1	Replicate 1	25h	Secretory	479	4273
NAPB	0.00125979	1.74431	0.052	0.027	1	Replicate 1	25h	Secretory	479	4273
LTO1	0.0012607	1.5608	0.086	0.052	1	Replicate 1	25h	Secretory	479	4273
MAPRE1	0.00127122	-1.06898	0.144	0.222	1	Replicate 1	25h	Secretory	479	4273
PMVK	0.00127326	-0.526549	0.096	0.162	1	Replicate 1	25h	Secretory	479	4273
CEP89	0.00127597	1.41735	0.1	0.065	1	Replicate 1	25h	Secretory	479	4273
HM13	0.00127684	-0.816084	0.232	0.317	1	Replicate 1	25h	Secretory	479	4273
BCL7C	0.00127955	-0.5979	0.1	0.167	1	Replicate 1	25h	Secretory	479	4273
ZNF33B	0.00128114	1.3509	0.092	0.058	1	Replicate 1	25h	Secretory	479	4273
PIH1D1	0.00128192	-0.553354	0.171	0.258	1	Replicate 1	25h	Secretory	479	4273
EID2	0.00128228	-0.606795	0.025	0.063	1	Replicate 1	25h	Secretory	479	4273
PPP1R14C	0.0012979	0.374833	0.18	0.14	1	Replicate 1	25h	Secretory	479	4273
ZC3H4	0.00130362	1.52596	0.146	0.107	1	Replicate 1	25h	Secretory	479	4273
TOR4A	0.00130701	-0.457535	0.157	0.24	1	Replicate 1	25h	Secretory	479	4273
RPL38	0.00130738	-1.10439	0.48	0.521	1	Replicate 1	25h	Secretory	479	4273
ID1	0.00130743	-1.40004	0.357	0.424	1	Replicate 1	25h	Secretory	479	4273
TRAPPC13	0.00130942	1.11735	0.117	0.08	1	Replicate 1	25h	Secretory	479	4273
PPIH	0.00131919	-0.814455	0.027	0.066	1	Replicate 1	25h	Secretory	479	4273
ZNF704	0.00132549	2.27357	0.061	0.033	1	Replicate 1	25h	Secretory	479	4273
IFI35	0.00133286	-0.598718	0.121	0.191	1	Replicate 1	25h	Secretory	479	4273
TMEM253	0.00133512	-0.455079	0.054	0.104	1	Replicate 1	25h	Secretory	479	4273
ITGB1BP1	0.00134034	-1.8055	0.092	0.155	1	Replicate 1	25h	Secretory	479	4273
TRMT10A	0.00134617	-1.23251	0.098	0.162	1	Replicate 1	25h	Secretory	479	4273
FH	0.00134858	-1.14132	0.077	0.135	1	Replicate 1	25h	Secretory	479	4273
LSS	0.0013493	1.13034	0.136	0.098	1	Replicate 1	25h	Secretory	479	4273
ZDHHC5	0.00135192	0.282622	0.267	0.23	1	Replicate 1	25h	Secretory	479	4273
ICOSLG	0.00136441	-0.832986	0.05	0.099	1	Replicate 1	25h	Secretory	479	4273
STBD1	0.00136668	-0.683129	0.209	0.3	1	Replicate 1	25h	Secretory	479	4273
DNAJC14	0.00136879	-0.951868	0.033	0.075	1	Replicate 1	25h	Secretory	479	4273
SLC39A1	0.00136986	-0.789519	0.148	0.227	1	Replicate 1	25h	Secretory	479	4273
FYCO1	0.001373	1.02428	0.125	0.088	1	Replicate 1	25h	Secretory	479	4273
ACOT4	0.00137961	-0.406901	0.031	0.072	1	Replicate 1	25h	Secretory	479	4273
ISOC2	0.00138913	-1.81189	0.025	0.062	1	Replicate 1	25h	Secretory	479	4273
YRDC	0.00138975	-1.21487	0.023	0.059	1	Replicate 1	25h	Secretory	479	4273
ALDH9A1	0.00139052	-0.369668	0.075	0.133	1	Replicate 1	25h	Secretory	479	4273
OSER1	0.00139213	-1.09311	0.159	0.237	1	Replicate 1	25h	Secretory	479	4273
PSMD6	0.0013928	-0.668146	0.106	0.174	1	Replicate 1	25h	Secretory	479	4273
AIFM1	0.00139716	-1.25865	0.023	0.059	1	Replicate 1	25h	Secretory	479	4273
PBDC1	0.00139795	-0.874307	0.242	0.336	1	Replicate 1	25h	Secretory	479	4273
COX15	0.00139812	0.925928	0.175	0.136	1	Replicate 1	25h	Secretory	479	4273
CDX1	0.00139828	-0.891607	0.123	0.194	1	Replicate 1	25h	Secretory	479	4273
MIA3	0.00139873	0.702246	0.215	0.174	1	Replicate 1	25h	Secretory	479	4273
BORCS8	0.00140352	-0.781083	0.04	0.084	1	Replicate 1	25h	Secretory	479	4273
METTL23	0.0014069	-0.817464	0.063	0.115	1	Replicate 1	25h	Secretory	479	4273
WBP1	0.00140883	-1.53038	0.031	0.071	1	Replicate 1	25h	Secretory	479	4273
CUL2	0.0014127	0.450635	0.161	0.121	1	Replicate 1	25h	Secretory	479	4273
CCND2	0.00141867	-1.8513	0.027	0.064	1	Replicate 1	25h	Secretory	479	4273
CSNK1E	0.00142489	0.460212	0.205	0.168	1	Replicate 1	25h	Secretory	479	4273
KDM5C	0.00142574	0.617219	0.213	0.176	1	Replicate 1	25h	Secretory	479	4273
GNPTAB	0.00143231	0.720699	0.203	0.164	1	Replicate 1	25h	Secretory	479	4273
CAPRIN1	0.001435	0.0301947	0.311	0.277	1	Replicate 1	25h	Secretory	479	4273
LINC00476	0.00144038	1.51274	0.054	0.028	1	Replicate 1	25h	Secretory	479	4273
IFT57	0.00144394	-0.866799	0.077	0.135	1	Replicate 1	25h	Secretory	479	4273
ARMCX3	0.00144472	-0.552685	0.117	0.187	1	Replicate 1	25h	Secretory	479	4273
MDK	0.00144505	-1.0012	0.526	0.521	1	Replicate 1	25h	Secretory	479	4273
PPP1R14A	0.0014727	-1.18633	0.121	0.187	1	Replicate 1	25h	Secretory	479	4273
GLE1	0.00148182	0.909378	0.1	0.065	1	Replicate 1	25h	Secretory	479	4273
NEIL1	0.00148909	1.66104	0.054	0.028	1	Replicate 1	25h	Secretory	479	4273
POLDIP2	0.00149353	-0.479726	0.058	0.11	1	Replicate 1	25h	Secretory	479	4273
PCGF2	0.00150833	-0.613507	0.092	0.154	1	Replicate 1	25h	Secretory	479	4273
STS	0.00151081	0.700917	0.217	0.177	1	Replicate 1	25h	Secretory	479	4273
DERL2	0.00151973	-0.203159	0.15	0.23	1	Replicate 1	25h	Secretory	479	4273
DNMT3A	0.00152351	1.93389	0.077	0.046	1	Replicate 1	25h	Secretory	479	4273
CBX6	0.00154076	-0.641371	0.138	0.215	1	Replicate 1	25h	Secretory	479	4273
PPIG	0.00155212	-0.101536	0.42	0.385	1	Replicate 1	25h	Secretory	479	4273
CTSV	0.00156267	-0.943987	0.071	0.125	1	Replicate 1	25h	Secretory	479	4273
ITPKC	0.00156287	1.3304	0.152	0.114	1	Replicate 1	25h	Secretory	479	4273
GDPGP1	0.00156399	0.866606	0.102	0.068	1	Replicate 1	25h	Secretory	479	4273
KARS	0.00156407	-0.368742	0.106	0.173	1	Replicate 1	25h	Secretory	479	4273
EXPH5	0.00156839	3.38753	0.061	0.033	1	Replicate 1	25h	Secretory	479	4273
CCAR1	0.00157011	0.661724	0.215	0.177	1	Replicate 1	25h	Secretory	479	4273
ZNF552	0.00157828	0.897851	0.086	0.053	1	Replicate 1	25h	Secretory	479	4273
MAMDC2	0.00158565	-1.46567	0.035	0.077	1	Replicate 1	25h	Secretory	479	4273
VAMP3	0.00158941	-1.06398	0.211	0.302	1	Replicate 1	25h	Secretory	479	4273
MPHOSPH10	0.00159042	-0.662362	0.035	0.077	1	Replicate 1	25h	Secretory	479	4273
MGAT4B	0.00160295	-1.00754	0.413	0.459	1	Replicate 1	25h	Secretory	479	4273
C2orf88	0.00160596	-0.415595	0.094	0.154	1	Replicate 1	25h	Secretory	479	4273
MUC1	0.00160835	-0.126431	0.528	0.432	1	Replicate 1	25h	Secretory	479	4273
TGOLN2	0.00161592	-0.332325	0.539	0.46	1	Replicate 1	25h	Secretory	479	4273
TMEM14B	0.00161658	-1.01729	0.215	0.309	1	Replicate 1	25h	Secretory	479	4273
PPME1	0.00162221	0.534022	0.154	0.116	1	Replicate 1	25h	Secretory	479	4273
THOC3	0.00163188	-1.37252	0.029	0.068	1	Replicate 1	25h	Secretory	479	4273
TPP2	0.00163663	1.23966	0.1	0.066	1	Replicate 1	25h	Secretory	479	4273
RANBP2	0.00164043	0.828563	0.238	0.201	1	Replicate 1	25h	Secretory	479	4273
KIAA1143	0.00164481	-1.26657	0.058	0.108	1	Replicate 1	25h	Secretory	479	4273
TNFRSF11A	0.00164897	0.802218	0.263	0.233	1	Replicate 1	25h	Secretory	479	4273
MPHOSPH6	0.00165106	-0.744548	0.038	0.08	1	Replicate 1	25h	Secretory	479	4273
AKAP11	0.00165289	1.28667	0.157	0.119	1	Replicate 1	25h	Secretory	479	4273
B3GAT3	0.00165653	-0.553724	0.05	0.097	1	Replicate 1	25h	Secretory	479	4273
C1orf43	0.00165751	-1.06514	0.182	0.265	1	Replicate 1	25h	Secretory	479	4273
PREB	0.0016681	-1.79155	0.029	0.068	1	Replicate 1	25h	Secretory	479	4273
TASOR	0.00167199	1.13359	0.196	0.159	1	Replicate 1	25h	Secretory	479	4273
PXDN	0.00168821	-0.970704	0.038	0.079	1	Replicate 1	25h	Secretory	479	4273
IFRD1	0.00168932	0.964724	0.223	0.184	1	Replicate 1	25h	Secretory	479	4273
CGGBP1	0.00169306	0.473992	0.269	0.24	1	Replicate 1	25h	Secretory	479	4273
RGS14	0.00169581	-0.565987	0.048	0.094	1	Replicate 1	25h	Secretory	479	4273
STAMBPL1	0.00169887	2.19857	0.061	0.033	1	Replicate 1	25h	Secretory	479	4273
AKR1A1	0.00170682	-0.664343	0.188	0.274	1	Replicate 1	25h	Secretory	479	4273
HNRNPH2	0.00171016	-0.763588	0.109	0.175	1	Replicate 1	25h	Secretory	479	4273
GPR35	0.00171269	1.05865	0.246	0.212	1	Replicate 1	25h	Secretory	479	4273
TUBB2A	0.00171689	-0.904313	0.315	0.412	1	Replicate 1	25h	Secretory	479	4273
THOC6	0.00172412	-2.14988	0.025	0.061	1	Replicate 1	25h	Secretory	479	4273
CYP2J2	0.00172657	-1.02343	0.029	0.067	1	Replicate 1	25h	Secretory	479	4273
ACOT8	0.00172833	-0.473813	0.104	0.17	1	Replicate 1	25h	Secretory	479	4273
SERPINB1	0.00173005	-0.565488	0.582	0.488	1	Replicate 1	25h	Secretory	479	4273
MRPS18A	0.00173371	-0.963694	0.098	0.161	1	Replicate 1	25h	Secretory	479	4273
CASP8AP2	0.00174194	1.58891	0.148	0.111	1	Replicate 1	25h	Secretory	479	4273
GEMIN6	0.00174248	-1.00171	0.038	0.079	1	Replicate 1	25h	Secretory	479	4273
PIGT	0.00175098	-0.528581	0.186	0.274	1	Replicate 1	25h	Secretory	479	4273
SPNS1	0.00176048	-0.0702853	0.046	0.091	1	Replicate 1	25h	Secretory	479	4273
MUC2	0.00176563	-1.12001	0.056	0.104	1	Replicate 1	25h	Secretory	479	4273
PDCD2	0.00176849	-0.518606	0.065	0.117	1	Replicate 1	25h	Secretory	479	4273
UBAP2L	0.00176972	1.05275	0.136	0.099	1	Replicate 1	25h	Secretory	479	4273
PLPP2	0.00177456	-0.838032	0.284	0.371	1	Replicate 1	25h	Secretory	479	4273
GNA12	0.00177689	0.769233	0.144	0.106	1	Replicate 1	25h	Secretory	479	4273
CAB39L	0.00178482	0.47677	0.154	0.116	1	Replicate 1	25h	Secretory	479	4273
UBXN7	0.00178666	0.703239	0.177	0.14	1	Replicate 1	25h	Secretory	479	4273
PDIA4	0.00179776	-0.202973	0.578	0.487	1	Replicate 1	25h	Secretory	479	4273
C16orf72	0.00180009	0.792171	0.219	0.185	1	Replicate 1	25h	Secretory	479	4273
TUBA4A	0.00182592	-0.415431	0.259	0.35	1	Replicate 1	25h	Secretory	479	4273
RUBCN	0.00182819	0.850116	0.079	0.048	1	Replicate 1	25h	Secretory	479	4273
SIAE	0.00183635	-0.325874	0.119	0.189	1	Replicate 1	25h	Secretory	479	4273
MAN2B1	0.00183889	-0.8754	0.063	0.113	1	Replicate 1	25h	Secretory	479	4273
GM2A	0.00183956	0.0262921	0.038	0.079	1	Replicate 1	25h	Secretory	479	4273
IRF1	0.00184269	0.34576	0.367	0.336	1	Replicate 1	25h	Secretory	479	4273
RNF186	0.0018436	-1.07882	0.522	0.523	1	Replicate 1	25h	Secretory	479	4273
CANX	0.00184573	-0.301985	0.526	0.455	1	Replicate 1	25h	Secretory	479	4273
NSMCE1	0.00185267	-0.657725	0.071	0.125	1	Replicate 1	25h	Secretory	479	4273
GPRIN2	0.00186052	-0.977029	0.048	0.093	1	Replicate 1	25h	Secretory	479	4273
EGFL7	0.00187203	-1.21705	0.058	0.107	1	Replicate 1	25h	Secretory	479	4273
SLC39A9	0.00187221	0.599308	0.234	0.202	1	Replicate 1	25h	Secretory	479	4273
SPSB3	0.00188382	-0.808665	0.084	0.143	1	Replicate 1	25h	Secretory	479	4273
TMEM41A	0.00189251	-0.53993	0.084	0.141	1	Replicate 1	25h	Secretory	479	4273
PSMA6	0.00189895	-0.94125	0.301	0.387	1	Replicate 1	25h	Secretory	479	4273
C8orf82	0.00190707	-1.15356	0.111	0.178	1	Replicate 1	25h	Secretory	479	4273
GON7	0.00190797	-1.11106	0.031	0.07	1	Replicate 1	25h	Secretory	479	4273
STARD10	0.00191212	-0.960961	0.205	0.287	1	Replicate 1	25h	Secretory	479	4273
DYNC1I2	0.00191741	0.063379	0.37	0.339	1	Replicate 1	25h	Secretory	479	4273
SRSF5	0.00192122	-0.282366	0.501	0.444	1	Replicate 1	25h	Secretory	479	4273
NMNAT2	0.00192294	2.77357	0.054	0.029	1	Replicate 1	25h	Secretory	479	4273
TESK1	0.00194717	-0.216686	0.065	0.117	1	Replicate 1	25h	Secretory	479	4273
CSTF1	0.00195993	-1.76382	0.023	0.058	1	Replicate 1	25h	Secretory	479	4273
LRG1	0.00197042	-1.499	0.029	0.067	1	Replicate 1	25h	Secretory	479	4273
MIOS	0.00197491	1.07674	0.075	0.045	1	Replicate 1	25h	Secretory	479	4273
RND3	0.00198397	0.598289	0.315	0.289	1	Replicate 1	25h	Secretory	479	4273
NR1H2	0.0019841	-0.481207	0.132	0.206	1	Replicate 1	25h	Secretory	479	4273
CDKN2D	0.00198641	-1.06651	0.052	0.099	1	Replicate 1	25h	Secretory	479	4273
SIN3B	0.00198744	1.51467	0.081	0.051	1	Replicate 1	25h	Secretory	479	4273
AVPI1	0.00199413	-0.136374	0.109	0.173	1	Replicate 1	25h	Secretory	479	4273
JMJD8	0.00199775	-0.619525	0.038	0.079	1	Replicate 1	25h	Secretory	479	4273
SRSF6	0.00200585	0.709621	0.154	0.117	1	Replicate 1	25h	Secretory	479	4273
ZNF717	0.0020072	2.22569	0.058	0.032	1	Replicate 1	25h	Secretory	479	4273
C12orf75	0.00201247	-1.05992	0.67	0.593	1	Replicate 1	25h	Secretory	479	4273
SMAD7	0.00201342	2.28935	0.123	0.088	1	Replicate 1	25h	Secretory	479	4273
TRMT13	0.00201972	0.128455	0.096	0.063	1	Replicate 1	25h	Secretory	479	4273
B9D2	0.0020619	-1.4713	0.023	0.057	1	Replicate 1	25h	Secretory	479	4273
AKAP8	0.00206772	0.92563	0.132	0.095	1	Replicate 1	25h	Secretory	479	4273
PLSCR3	0.00207048	-1.43077	0.035	0.075	1	Replicate 1	25h	Secretory	479	4273
IDS	0.00208625	0.149213	0.33	0.305	1	Replicate 1	25h	Secretory	479	4273
PCNA	0.0020915	-0.750604	0.081	0.139	1	Replicate 1	25h	Secretory	479	4273
EIF4EBP1	0.0021037	-0.958161	0.031	0.069	1	Replicate 1	25h	Secretory	479	4273
CFAP36	0.00210741	-0.821553	0.159	0.237	1	Replicate 1	25h	Secretory	479	4273
PTAR1	0.00211083	1.33142	0.106	0.072	1	Replicate 1	25h	Secretory	479	4273
SPINK4	0.00212607	-2.00462	0.035	0.074	1	Replicate 1	25h	Secretory	479	4273
KLHL2	0.0021266	0.869205	0.09	0.057	1	Replicate 1	25h	Secretory	479	4273
FAM102A	0.00212736	0.242743	0.286	0.256	1	Replicate 1	25h	Secretory	479	4273
PPA2	0.00213305	0.129205	0.257	0.225	1	Replicate 1	25h	Secretory	479	4273
DNAJB9	0.0021359	-0.896049	0.086	0.144	1	Replicate 1	25h	Secretory	479	4273
GAA	0.00214115	-0.143362	0.061	0.109	1	Replicate 1	25h	Secretory	479	4273
MDN1	0.00214581	1.22865	0.056	0.031	1	Replicate 1	25h	Secretory	479	4273
C4orf48	0.00214698	-1.058	0.489	0.505	1	Replicate 1	25h	Secretory	479	4273
ARHGAP39	0.00214719	1.51737	0.052	0.028	1	Replicate 1	25h	Secretory	479	4273
FARSA	0.00215605	-1.04634	0.046	0.09	1	Replicate 1	25h	Secretory	479	4273
EPHX1	0.00216287	-0.611264	0.054	0.102	1	Replicate 1	25h	Secretory	479	4273
TMEM39A	0.00216732	0.490173	0.079	0.049	1	Replicate 1	25h	Secretory	479	4273
ALG2	0.0021683	-0.116309	0.067	0.118	1	Replicate 1	25h	Secretory	479	4273
HSPA5	0.00218521	-0.205506	0.587	0.486	1	Replicate 1	25h	Secretory	479	4273
SHQ1	0.00218688	1.67721	0.058	0.032	1	Replicate 1	25h	Secretory	479	4273
VAMP2	0.00218696	0.00725303	0.144	0.224	1	Replicate 1	25h	Secretory	479	4273
YBEY	0.0021898	-0.346054	0.075	0.13	1	Replicate 1	25h	Secretory	479	4273
DDA1	0.00220261	-0.547827	0.132	0.206	1	Replicate 1	25h	Secretory	479	4273
GSS	0.00220711	-0.219503	0.077	0.135	1	Replicate 1	25h	Secretory	479	4273
PSMB7	0.00220855	-0.983146	0.246	0.337	1	Replicate 1	25h	Secretory	479	4273
CD151	0.002217	-1.0605	0.37	0.436	1	Replicate 1	25h	Secretory	479	4273
PACSIN3	0.0022247	-1.23684	0.019	0.051	1	Replicate 1	25h	Secretory	479	4273
FOS	0.00223086	0.395822	0.315	0.282	1	Replicate 1	25h	Secretory	479	4273
CCDC57	0.00223657	0.599961	0.084	0.052	1	Replicate 1	25h	Secretory	479	4273
MFHAS1	0.0022374	1.44711	0.154	0.119	1	Replicate 1	25h	Secretory	479	4273
HSPBP1	0.00224311	-0.999519	0.025	0.06	1	Replicate 1	25h	Secretory	479	4273
RAP1GDS1	0.0022481	1.08926	0.088	0.056	1	Replicate 1	25h	Secretory	479	4273
EFR3A	0.00224997	0.245329	0.242	0.21	1	Replicate 1	25h	Secretory	479	4273
ACYP1	0.00225148	-0.782498	0.061	0.109	1	Replicate 1	25h	Secretory	479	4273
RAB40C	0.00226307	0.827073	0.121	0.086	1	Replicate 1	25h	Secretory	479	4273
GPR37L1	0.0022666	-0.520154	0.05	0.095	1	Replicate 1	25h	Secretory	479	4273
MARK4	0.00226725	0.385487	0.115	0.08	1	Replicate 1	25h	Secretory	479	4273
RUSC1	0.00227499	-0.269097	0.098	0.16	1	Replicate 1	25h	Secretory	479	4273
ERP27	0.00227846	-0.076993	0.019	0.051	1	Replicate 1	25h	Secretory	479	4273
GIGYF1	0.00228123	1.36234	0.102	0.069	1	Replicate 1	25h	Secretory	479	4273
ZC3H18	0.00229323	1.21833	0.182	0.147	1	Replicate 1	25h	Secretory	479	4273
ATP2A3	0.00229519	1.13842	0.188	0.154	1	Replicate 1	25h	Secretory	479	4273
YLPM1	0.00229537	1.2168	0.148	0.112	1	Replicate 1	25h	Secretory	479	4273
ANGEL2	0.00229705	0.653414	0.077	0.047	1	Replicate 1	25h	Secretory	479	4273
HEIH	0.00229867	-1.32448	0.027	0.063	1	Replicate 1	25h	Secretory	479	4273
CCT4	0.0023133	-0.47828	0.14	0.213	1	Replicate 1	25h	Secretory	479	4273
RBMX2	0.0023189	-0.169485	0.063	0.113	1	Replicate 1	25h	Secretory	479	4273
AC099342.1	0.00232472	-0.455717	0.075	0.129	1	Replicate 1	25h	Secretory	479	4273
BCAP31	0.00232759	-0.716353	0.342	0.421	1	Replicate 1	25h	Secretory	479	4273
AMMECR1L	0.00234158	1.52473	0.098	0.065	1	Replicate 1	25h	Secretory	479	4273
BX284668.5	0.00234327	-1.06849	0.027	0.063	1	Replicate 1	25h	Secretory	479	4273
PDIA3	0.00235179	-0.452871	0.622	0.521	1	Replicate 1	25h	Secretory	479	4273
TAF6	0.00235641	-0.556098	0.033	0.072	1	Replicate 1	25h	Secretory	479	4273
YME1L1	0.00236266	0.0715906	0.351	0.331	1	Replicate 1	25h	Secretory	479	4273
MLLT1	0.00237353	-0.344219	0.044	0.087	1	Replicate 1	25h	Secretory	479	4273
ALDH1A1	0.00238796	-1.01471	0.284	0.362	1	Replicate 1	25h	Secretory	479	4273
RBAK	0.00239466	0.908131	0.073	0.044	1	Replicate 1	25h	Secretory	479	4273
CKAP4	0.00240057	-0.405414	0.138	0.207	1	Replicate 1	25h	Secretory	479	4273
ATP6AP1	0.0024039	-0.888192	0.255	0.343	1	Replicate 1	25h	Secretory	479	4273
FDXR	0.00240438	-0.675288	0.035	0.075	1	Replicate 1	25h	Secretory	479	4273
MSRB1	0.0024188	-0.822215	0.04	0.08	1	Replicate 1	25h	Secretory	479	4273
TMEM263	0.00242333	0.306171	0.223	0.188	1	Replicate 1	25h	Secretory	479	4273
BIN2	0.00244548	-1.12367	0.033	0.072	1	Replicate 1	25h	Secretory	479	4273
NETO2	0.00245403	0.776007	0.159	0.121	1	Replicate 1	25h	Secretory	479	4273
SGTA	0.00245739	-0.874633	0.061	0.109	1	Replicate 1	25h	Secretory	479	4273
SERP1	0.00245985	-1.1781	0.397	0.45	1	Replicate 1	25h	Secretory	479	4273
NR1D1	0.00246121	-0.661952	0.096	0.153	1	Replicate 1	25h	Secretory	479	4273
THRA	0.00247552	-0.560719	0.058	0.106	1	Replicate 1	25h	Secretory	479	4273
PRKCA-AS1	0.00247595	1.84228	0.063	0.036	1	Replicate 1	25h	Secretory	479	4273
TMEM107	0.00250074	0.224878	0.048	0.093	1	Replicate 1	25h	Secretory	479	4273
IL32	0.00250447	-1.08183	0.526	0.516	1	Replicate 1	25h	Secretory	479	4273
DNPEP	0.00252647	-0.716216	0.117	0.185	1	Replicate 1	25h	Secretory	479	4273
ENO1	0.00256437	-1.04609	0.541	0.523	1	Replicate 1	25h	Secretory	479	4273
CREB3L1	0.00256718	0.298074	0.317	0.285	1	Replicate 1	25h	Secretory	479	4273
SOCS4	0.00259204	0.483789	0.109	0.075	1	Replicate 1	25h	Secretory	479	4273
FAM171A1	0.00259561	1.32657	0.1	0.067	1	Replicate 1	25h	Secretory	479	4273
RPS6KB1	0.00259766	0.99905	0.171	0.135	1	Replicate 1	25h	Secretory	479	4273
NQO1	0.00260027	-0.932885	0.378	0.446	1	Replicate 1	25h	Secretory	479	4273
SRCAP	0.00260077	1.12172	0.148	0.111	1	Replicate 1	25h	Secretory	479	4273
USF2	0.00260335	-0.578356	0.092	0.15	1	Replicate 1	25h	Secretory	479	4273
MAU2	0.0026111	1.60178	0.14	0.105	1	Replicate 1	25h	Secretory	479	4273
ICE2	0.0026197	1.93118	0.088	0.057	1	Replicate 1	25h	Secretory	479	4273
MPP6	0.002636	0.762676	0.075	0.046	1	Replicate 1	25h	Secretory	479	4273
HSPA8	0.0026399	-0.785679	0.322	0.409	1	Replicate 1	25h	Secretory	479	4273
ROGDI	0.00264112	-0.87982	0.069	0.12	1	Replicate 1	25h	Secretory	479	4273
ELFN2	0.00265809	-0.777435	0.042	0.082	1	Replicate 1	25h	Secretory	479	4273
SNX2	0.00266501	-0.528296	0.117	0.183	1	Replicate 1	25h	Secretory	479	4273
CARD19	0.00266973	-0.156441	0.138	0.213	1	Replicate 1	25h	Secretory	479	4273
COX7A2L	0.00267397	-0.904123	0.211	0.3	1	Replicate 1	25h	Secretory	479	4273
EPHA2	0.00267881	0.527768	0.278	0.248	1	Replicate 1	25h	Secretory	479	4273
HOXA10-AS	0.00268075	-0.579587	0.033	0.071	1	Replicate 1	25h	Secretory	479	4273
HEBP2	0.00268904	-1.20872	0.449	0.48	1	Replicate 1	25h	Secretory	479	4273
CYP27A1	0.0026923	-0.54207	0.056	0.102	1	Replicate 1	25h	Secretory	479	4273
STYXL1	0.00269698	0.432691	0.125	0.09	1	Replicate 1	25h	Secretory	479	4273
AXIN1	0.00269743	1.26022	0.15	0.115	1	Replicate 1	25h	Secretory	479	4273
GNA11	0.00269854	-0.097299	0.507	0.449	1	Replicate 1	25h	Secretory	479	4273
MOV10	0.0027271	0.665383	0.161	0.125	1	Replicate 1	25h	Secretory	479	4273
TM9SF1	0.00273098	-0.845861	0.19	0.276	1	Replicate 1	25h	Secretory	479	4273
TRAM2	0.00273315	0.999105	0.136	0.1	1	Replicate 1	25h	Secretory	479	4273
ATG13	0.00273515	0.451288	0.142	0.106	1	Replicate 1	25h	Secretory	479	4273
LINC00667	0.00274528	-1.3327	0.048	0.091	1	Replicate 1	25h	Secretory	479	4273
PAF1	0.00274577	-0.229742	0.067	0.118	1	Replicate 1	25h	Secretory	479	4273
CMBL	0.00275806	-0.352629	0.033	0.071	1	Replicate 1	25h	Secretory	479	4273
OSBPL7	0.0027611	2.58314	0.052	0.028	1	Replicate 1	25h	Secretory	479	4273
NIBAN2	0.00276152	0.15182	0.374	0.358	1	Replicate 1	25h	Secretory	479	4273
TP53RK	0.00276897	-0.504773	0.05	0.094	1	Replicate 1	25h	Secretory	479	4273
MT1X	0.0027783	-1.575	0.113	0.168	1	Replicate 1	25h	Secretory	479	4273
HNRNPA1	0.00278695	-0.937746	0.271	0.368	1	Replicate 1	25h	Secretory	479	4273
ZNF37A	0.00279437	1.93618	0.1	0.068	1	Replicate 1	25h	Secretory	479	4273
BAG3	0.00280617	-0.870482	0.075	0.127	1	Replicate 1	25h	Secretory	479	4273
TRAF7	0.00280702	-0.181863	0.104	0.169	1	Replicate 1	25h	Secretory	479	4273
MPST	0.00280867	-0.739192	0.221	0.306	1	Replicate 1	25h	Secretory	479	4273
RAC2	0.0028169	-1.84889	0.067	0.116	1	Replicate 1	25h	Secretory	479	4273
CANT1	0.00282236	-0.70483	0.225	0.312	1	Replicate 1	25h	Secretory	479	4273
ESPN	0.00282522	-0.400976	0.186	0.27	1	Replicate 1	25h	Secretory	479	4273
BMP1	0.00283454	0.51321	0.228	0.193	1	Replicate 1	25h	Secretory	479	4273
GLO1	0.00283813	-0.892845	0.184	0.265	1	Replicate 1	25h	Secretory	479	4273
MARCH9	0.0028387	-1.01058	0.019	0.05	1	Replicate 1	25h	Secretory	479	4273
SPSB1	0.00284104	0.250506	0.104	0.071	1	Replicate 1	25h	Secretory	479	4273
MTFR1	0.00284519	0.371392	0.121	0.086	1	Replicate 1	25h	Secretory	479	4273
MEAF6	0.00284968	-0.999883	0.129	0.201	1	Replicate 1	25h	Secretory	479	4273
NOP53	0.00285502	-0.698178	0.144	0.214	1	Replicate 1	25h	Secretory	479	4273
CEP290	0.00287321	1.00686	0.098	0.066	1	Replicate 1	25h	Secretory	479	4273
ABTB1	0.0028825	-1.20444	0.038	0.077	1	Replicate 1	25h	Secretory	479	4273
SKA2	0.00289024	-0.909867	0.104	0.166	1	Replicate 1	25h	Secretory	479	4273
AKAP17A	0.00289123	1.1881	0.146	0.111	1	Replicate 1	25h	Secretory	479	4273
MMAA	0.00289683	1.70747	0.096	0.064	1	Replicate 1	25h	Secretory	479	4273
HBS1L	0.00289749	0.403257	0.188	0.154	1	Replicate 1	25h	Secretory	479	4273
RGS9	0.00290071	-1.18965	0.073	0.124	1	Replicate 1	25h	Secretory	479	4273
SUGP1	0.00290079	1.32175	0.113	0.079	1	Replicate 1	25h	Secretory	479	4273
CALM3	0.00290515	-1.11183	0.401	0.462	1	Replicate 1	25h	Secretory	479	4273
APOL2	0.00291199	1.27937	0.129	0.094	1	Replicate 1	25h	Secretory	479	4273
RAD21	0.00291409	-0.129058	0.388	0.365	1	Replicate 1	25h	Secretory	479	4273
ITPKA	0.00291566	-0.35227	0.063	0.112	1	Replicate 1	25h	Secretory	479	4273
MUC4	0.00291886	0.357411	0.177	0.138	1	Replicate 1	25h	Secretory	479	4273
HIST3H2A	0.0029221	-0.647215	0.031	0.068	1	Replicate 1	25h	Secretory	479	4273
PRR13	0.00292509	-1.11656	0.547	0.533	1	Replicate 1	25h	Secretory	479	4273
HDDC3	0.0029279	-0.682208	0.025	0.059	1	Replicate 1	25h	Secretory	479	4273
SLC31A2	0.00293451	-0.352697	0.031	0.068	1	Replicate 1	25h	Secretory	479	4273
GAS6	0.00294325	0.0954036	0.079	0.135	1	Replicate 1	25h	Secretory	479	4273
WASHC5	0.00294701	0.839614	0.171	0.136	1	Replicate 1	25h	Secretory	479	4273
DNAJB12	0.00295889	-0.652073	0.111	0.174	1	Replicate 1	25h	Secretory	479	4273
CHMP3	0.00295992	-0.38472	0.449	0.412	1	Replicate 1	25h	Secretory	479	4273
EMC1	0.00296235	-0.408267	0.044	0.086	1	Replicate 1	25h	Secretory	479	4273
ZNF488	0.0029699	-1.31978	0.05	0.093	1	Replicate 1	25h	Secretory	479	4273
MTRES1	0.00297476	-0.777875	0.04	0.08	1	Replicate 1	25h	Secretory	479	4273
ZNF490	0.00298624	1.67548	0.061	0.035	1	Replicate 1	25h	Secretory	479	4273
ZC3H13	0.00300239	0.276471	0.251	0.219	1	Replicate 1	25h	Secretory	479	4273
C8G	0.00301478	-0.614599	0.042	0.081	1	Replicate 1	25h	Secretory	479	4273
CD2BP2	0.00301787	-1.23646	0.115	0.179	1	Replicate 1	25h	Secretory	479	4273
UROD	0.00302008	0.100567	0.086	0.142	1	Replicate 1	25h	Secretory	479	4273
RFC1	0.00302664	0.847304	0.223	0.191	1	Replicate 1	25h	Secretory	479	4273
ENC1	0.00303123	-0.90174	0.025	0.059	1	Replicate 1	25h	Secretory	479	4273
CDK11B	0.00303912	0.444358	0.188	0.152	1	Replicate 1	25h	Secretory	479	4273
ERVK3-1	0.00304615	-0.882382	0.065	0.113	1	Replicate 1	25h	Secretory	479	4273
C1orf210	0.00304693	-0.761205	0.129	0.198	1	Replicate 1	25h	Secretory	479	4273
ABCG2	0.00305387	-0.102762	0.372	0.326	1	Replicate 1	25h	Secretory	479	4273
C1orf116	0.00306292	-0.105058	0.42	0.384	1	Replicate 1	25h	Secretory	479	4273
SMPD1	0.00306935	-0.158406	0.144	0.217	1	Replicate 1	25h	Secretory	479	4273
STAM	0.00307455	0.983391	0.154	0.12	1	Replicate 1	25h	Secretory	479	4273
BORCS7	0.00307894	-0.83048	0.109	0.171	1	Replicate 1	25h	Secretory	479	4273
BORCS6	0.00307949	-1.28503	0.021	0.053	1	Replicate 1	25h	Secretory	479	4273
TMEM25	0.00308587	-0.538161	0.033	0.071	1	Replicate 1	25h	Secretory	479	4273
ENPP5	0.00309053	-0.378178	0.033	0.07	1	Replicate 1	25h	Secretory	479	4273
KDELR3	0.00309604	-1.59619	0.052	0.096	1	Replicate 1	25h	Secretory	479	4273
GNPDA1	0.00309934	-0.97051	0.05	0.093	1	Replicate 1	25h	Secretory	479	4273
CLDN12	0.00310189	0.180223	0.286	0.259	1	Replicate 1	25h	Secretory	479	4273
GOLT1B	0.00310508	-0.947317	0.067	0.116	1	Replicate 1	25h	Secretory	479	4273
ATG9A	0.00311088	-0.337517	0.113	0.178	1	Replicate 1	25h	Secretory	479	4273
VPS9D1	0.00313359	1.7895	0.05	0.027	1	Replicate 1	25h	Secretory	479	4273
RAD54L2	0.00313447	1.67327	0.079	0.05	1	Replicate 1	25h	Secretory	479	4273
RARA	0.0031395	0.705139	0.071	0.124	1	Replicate 1	25h	Secretory	479	4273
BMI1	0.00315324	-0.947099	0.046	0.088	1	Replicate 1	25h	Secretory	479	4273
HAUS1	0.00316139	-0.145585	0.025	0.059	1	Replicate 1	25h	Secretory	479	4273
CDK5	0.00316356	-1.30104	0.029	0.065	1	Replicate 1	25h	Secretory	479	4273
EXOC7	0.00318204	0.466774	0.211	0.178	1	Replicate 1	25h	Secretory	479	4273
TWF1	0.00318525	-0.873997	0.324	0.408	1	Replicate 1	25h	Secretory	479	4273
OAZ2	0.00319153	-0.299079	0.042	0.082	1	Replicate 1	25h	Secretory	479	4273
ASTE1	0.00319538	0.981501	0.109	0.075	1	Replicate 1	25h	Secretory	479	4273
DNAJC16	0.00319567	0.430297	0.163	0.128	1	Replicate 1	25h	Secretory	479	4273
ZNF3	0.00319673	1.34119	0.096	0.064	1	Replicate 1	25h	Secretory	479	4273
TMEM38A	0.00321455	0.329787	0.094	0.062	1	Replicate 1	25h	Secretory	479	4273
CD9	0.00321493	-0.961377	0.516	0.514	1	Replicate 1	25h	Secretory	479	4273
SH3BGRL2	0.00323937	-0.0900272	0.334	0.308	1	Replicate 1	25h	Secretory	479	4273
DFFA	0.00326974	0.274701	0.033	0.07	1	Replicate 1	25h	Secretory	479	4273
IPP	0.00330016	0.810865	0.117	0.084	1	Replicate 1	25h	Secretory	479	4273
CAVIN1	0.00330696	-0.397366	0.142	0.211	1	Replicate 1	25h	Secretory	479	4273
NAGA	0.00330797	-0.35141	0.063	0.11	1	Replicate 1	25h	Secretory	479	4273
BX255925.3	0.00332431	-0.268521	0.056	0.103	1	Replicate 1	25h	Secretory	479	4273
CUL9	0.00333541	0.716964	0.05	0.027	1	Replicate 1	25h	Secretory	479	4273
EXOSC4	0.00334939	-0.0158337	0.05	0.094	1	Replicate 1	25h	Secretory	479	4273
TINF2	0.00335171	-1.00683	0.044	0.085	1	Replicate 1	25h	Secretory	479	4273
RNASE6	0.00337926	-0.841223	0.058	0.103	1	Replicate 1	25h	Secretory	479	4273
PCGF3	0.00339815	0.705026	0.182	0.147	1	Replicate 1	25h	Secretory	479	4273
THAP7	0.0034231	-0.684264	0.033	0.07	1	Replicate 1	25h	Secretory	479	4273
DSTN	0.00342784	-1.26813	0.562	0.536	1	Replicate 1	25h	Secretory	479	4273
ZDBF2	0.0034378	1.79858	0.052	0.029	1	Replicate 1	25h	Secretory	479	4273
NT5E	0.00344934	0.0943288	0.332	0.308	1	Replicate 1	25h	Secretory	479	4273
TOP3A	0.0034511	1.26492	0.05	0.027	1	Replicate 1	25h	Secretory	479	4273
ABHD16A	0.00345255	-0.983509	0.146	0.217	1	Replicate 1	25h	Secretory	479	4273
MIPEP	0.00345984	1.81966	0.058	0.033	1	Replicate 1	25h	Secretory	479	4273
CPTP	0.00347882	-1.068	0.079	0.133	1	Replicate 1	25h	Secretory	479	4273
TIMMDC1	0.00347941	-0.872387	0.115	0.178	1	Replicate 1	25h	Secretory	479	4273
TOR1A	0.00347959	0.049467	0.056	0.102	1	Replicate 1	25h	Secretory	479	4273
TMEM37	0.0034935	-1.34247	0.035	0.073	1	Replicate 1	25h	Secretory	479	4273
POLR2H	0.00349731	-1.02172	0.301	0.386	1	Replicate 1	25h	Secretory	479	4273
DDX21	0.00349827	-0.508587	0.046	0.087	1	Replicate 1	25h	Secretory	479	4273
INPPL1	0.00351608	-0.814624	0.035	0.074	1	Replicate 1	25h	Secretory	479	4273
IL10RB-DT	0.00354281	-0.858759	0.025	0.058	1	Replicate 1	25h	Secretory	479	4273
TMX2	0.00357352	-0.527362	0.084	0.137	1	Replicate 1	25h	Secretory	479	4273
IYD	0.00359895	1.00448	0.198	0.166	1	Replicate 1	25h	Secretory	479	4273
TNFAIP1	0.00360142	-0.636318	0.092	0.149	1	Replicate 1	25h	Secretory	479	4273
TYW5	0.00361642	1.4177	0.077	0.048	1	Replicate 1	25h	Secretory	479	4273
DHCR24	0.00364453	0.231384	0.334	0.308	1	Replicate 1	25h	Secretory	479	4273
VWA5A	0.00365151	-0.578901	0.05	0.093	1	Replicate 1	25h	Secretory	479	4273
MED21	0.00365595	-0.738766	0.106	0.167	1	Replicate 1	25h	Secretory	479	4273
FUCA1	0.00365717	-1.02638	0.357	0.436	1	Replicate 1	25h	Secretory	479	4273
ENTPD2	0.00368149	-0.910694	0.065	0.111	1	Replicate 1	25h	Secretory	479	4273
EMP2	0.0036871	-1.20002	0.146	0.217	1	Replicate 1	25h	Secretory	479	4273
TUBA1B	0.00368889	-1.01666	0.384	0.455	1	Replicate 1	25h	Secretory	479	4273
RBBP6	0.00369723	0.616704	0.246	0.217	1	Replicate 1	25h	Secretory	479	4273
CNN3	0.00373696	-0.484126	0.092	0.148	1	Replicate 1	25h	Secretory	479	4273
NIT1	0.00375837	-0.555778	0.104	0.167	1	Replicate 1	25h	Secretory	479	4273
CLN5	0.00377102	-0.609073	0.119	0.186	1	Replicate 1	25h	Secretory	479	4273
COQ8A	0.00378524	1.30937	0.063	0.037	1	Replicate 1	25h	Secretory	479	4273
AP003472.1	0.00380554	1.42578	0.052	0.029	1	Replicate 1	25h	Secretory	479	4273
NAA60	0.00380946	0.0359788	0.098	0.158	1	Replicate 1	25h	Secretory	479	4273
SLC35F6	0.00381789	0.0352363	0.061	0.106	1	Replicate 1	25h	Secretory	479	4273
ANXA5	0.00383555	-0.936502	0.24	0.321	1	Replicate 1	25h	Secretory	479	4273
SUCO	0.00383686	0.503879	0.269	0.244	1	Replicate 1	25h	Secretory	479	4273
EMC8	0.00384392	0.190184	0.075	0.126	1	Replicate 1	25h	Secretory	479	4273
DCAF13	0.00384728	-1.03808	0.027	0.061	1	Replicate 1	25h	Secretory	479	4273
PLXNA3	0.00385804	0.692801	0.138	0.104	1	Replicate 1	25h	Secretory	479	4273
MTX2	0.00386136	0.789175	0.194	0.163	1	Replicate 1	25h	Secretory	479	4273
WDR13	0.00386861	-0.450803	0.121	0.188	1	Replicate 1	25h	Secretory	479	4273
ETFDH	0.00387186	0.841428	0.167	0.132	1	Replicate 1	25h	Secretory	479	4273
TBRG1	0.00387489	0.768342	0.259	0.233	1	Replicate 1	25h	Secretory	479	4273
GTPBP4	0.00387946	-0.537172	0.042	0.081	1	Replicate 1	25h	Secretory	479	4273
FAM200B	0.00388032	-0.847341	0.136	0.203	1	Replicate 1	25h	Secretory	479	4273
PPP1R7	0.00388067	-0.713175	0.223	0.313	1	Replicate 1	25h	Secretory	479	4273
RIMS3	0.00388331	0.917846	0.123	0.091	1	Replicate 1	25h	Secretory	479	4273
MAPRE3	0.00388825	1.27844	0.109	0.076	1	Replicate 1	25h	Secretory	479	4273
CKMT1B	0.00389457	-1.1963	0.029	0.063	1	Replicate 1	25h	Secretory	479	4273
DNAJC7	0.00390422	0.211602	0.319	0.299	1	Replicate 1	25h	Secretory	479	4273
GALNT4	0.00390904	0.248934	0.269	0.242	1	Replicate 1	25h	Secretory	479	4273
UCA1	0.00395524	-1.0635	0.418	0.47	1	Replicate 1	25h	Secretory	479	4273
PPCS	0.0039614	-0.766108	0.257	0.345	1	Replicate 1	25h	Secretory	479	4273
PSCA	0.00396198	-1.51833	0.067	0.112	1	Replicate 1	25h	Secretory	479	4273
CKMT1A	0.00396815	-0.606882	0.033	0.07	1	Replicate 1	25h	Secretory	479	4273
MBD3	0.00397353	0.00761869	0.044	0.084	1	Replicate 1	25h	Secretory	479	4273
MCCC1	0.0039766	2.70374	0.052	0.029	1	Replicate 1	25h	Secretory	479	4273
PFKL	0.00399406	-0.058798	0.443	0.406	1	Replicate 1	25h	Secretory	479	4273
NFIL3	0.00400108	0.429328	0.207	0.173	1	Replicate 1	25h	Secretory	479	4273
CHURC1	0.0040104	-1.09351	0.269	0.356	1	Replicate 1	25h	Secretory	479	4273
QPRT	0.00401607	-1.01302	0.115	0.176	1	Replicate 1	25h	Secretory	479	4273
LYRM2	0.00402867	-0.864062	0.094	0.151	1	Replicate 1	25h	Secretory	479	4273
RABEP2	0.00404223	1.96248	0.084	0.055	1	Replicate 1	25h	Secretory	479	4273
ENAH	0.00404348	1.36217	0.132	0.097	1	Replicate 1	25h	Secretory	479	4273
ERCC1	0.00404543	-1.03668	0.058	0.104	1	Replicate 1	25h	Secretory	479	4273
CRIPT	0.00405262	-1.34152	0.175	0.252	1	Replicate 1	25h	Secretory	479	4273
GPKOW	0.00406992	-0.830727	0.056	0.101	1	Replicate 1	25h	Secretory	479	4273
RBBP4	0.00409429	0.84416	0.192	0.16	1	Replicate 1	25h	Secretory	479	4273
PHF12	0.00410022	1.12945	0.115	0.082	1	Replicate 1	25h	Secretory	479	4273
HSP90AB1	0.00410784	-1.08575	0.413	0.456	1	Replicate 1	25h	Secretory	479	4273
TBC1D2B	0.00411081	1.02389	0.117	0.084	1	Replicate 1	25h	Secretory	479	4273
DTX3L	0.00412279	0.561573	0.273	0.244	1	Replicate 1	25h	Secretory	479	4273
SEZ6L2	0.00412535	-0.249898	0.15	0.224	1	Replicate 1	25h	Secretory	479	4273
SETD4	0.00412804	1.85362	0.052	0.029	1	Replicate 1	25h	Secretory	479	4273
DAPP1	0.00413228	1.00556	0.154	0.12	1	Replicate 1	25h	Secretory	479	4273
ZNF875	0.00414036	0.587697	0.09	0.06	1	Replicate 1	25h	Secretory	479	4273
RPP30	0.00415055	-0.928724	0.054	0.098	1	Replicate 1	25h	Secretory	479	4273
ERCC6	0.0041577	2.33811	0.1	0.069	1	Replicate 1	25h	Secretory	479	4273
SUZ12	0.0041583	0.385374	0.282	0.255	1	Replicate 1	25h	Secretory	479	4273
ZNF706	0.00415953	-1.18972	0.486	0.502	1	Replicate 1	25h	Secretory	479	4273
SDHC	0.00416289	-0.859896	0.177	0.258	1	Replicate 1	25h	Secretory	479	4273
ANKRD13A	0.0041884	0.505994	0.221	0.189	1	Replicate 1	25h	Secretory	479	4273
GRB7	0.00419751	1.41205	0.134	0.1	1	Replicate 1	25h	Secretory	479	4273
COQ4	0.00421869	-1.12792	0.035	0.072	1	Replicate 1	25h	Secretory	479	4273
KLHL8	0.00422127	0.938775	0.092	0.061	1	Replicate 1	25h	Secretory	479	4273
SUPT6H	0.00422174	0.33616	0.225	0.193	1	Replicate 1	25h	Secretory	479	4273
CUL4A	0.00424289	0.486394	0.188	0.156	1	Replicate 1	25h	Secretory	479	4273
CD109	0.00427705	1.19292	0.144	0.11	1	Replicate 1	25h	Secretory	479	4273
AC023157.3	0.00427959	0.932684	0.094	0.063	1	Replicate 1	25h	Secretory	479	4273
C2CD2	0.00431889	2.00034	0.092	0.062	1	Replicate 1	25h	Secretory	479	4273
DDX41	0.00431893	-0.19521	0.044	0.084	1	Replicate 1	25h	Secretory	479	4273
UBXN11	0.00433574	0.786359	0.052	0.029	1	Replicate 1	25h	Secretory	479	4273
MRPL35	0.00434361	-0.803818	0.086	0.14	1	Replicate 1	25h	Secretory	479	4273
ULBP2	0.00434521	-0.302559	0.033	0.069	1	Replicate 1	25h	Secretory	479	4273
KLHL18	0.00435755	1.54039	0.09	0.06	1	Replicate 1	25h	Secretory	479	4273
SULT1A2	0.00435878	-0.120524	0.088	0.142	1	Replicate 1	25h	Secretory	479	4273
DDX39A	0.00436092	-0.729827	0.048	0.089	1	Replicate 1	25h	Secretory	479	4273
TRIM26	0.00436916	1.4211	0.157	0.124	1	Replicate 1	25h	Secretory	479	4273
CLK2	0.00437257	1.43237	0.077	0.049	1	Replicate 1	25h	Secretory	479	4273
ZBTB5	0.00437793	1.37529	0.073	0.046	1	Replicate 1	25h	Secretory	479	4273
TMEM101	0.00438748	-0.144458	0.048	0.089	1	Replicate 1	25h	Secretory	479	4273
GXYLT1	0.00439143	0.762614	0.15	0.116	1	Replicate 1	25h	Secretory	479	4273
SMIM3	0.00443161	-0.94442	0.048	0.089	1	Replicate 1	25h	Secretory	479	4273
STK35	0.00443782	0.767582	0.161	0.129	1	Replicate 1	25h	Secretory	479	4273
TRIM38	0.00445163	0.399737	0.238	0.208	1	Replicate 1	25h	Secretory	479	4273
GABARAPL1	0.00446851	-0.460272	0.061	0.106	1	Replicate 1	25h	Secretory	479	4273
PRIMPOL	0.00450603	2.09904	0.05	0.028	1	Replicate 1	25h	Secretory	479	4273
EFCAB14	0.00450816	0.156716	0.299	0.272	1	Replicate 1	25h	Secretory	479	4273
MAPKAPK5	0.00453499	0.87892	0.14	0.107	1	Replicate 1	25h	Secretory	479	4273
SLBP	0.00456675	-0.301414	0.073	0.123	1	Replicate 1	25h	Secretory	479	4273
PAQR5	0.00457605	1.05697	0.138	0.105	1	Replicate 1	25h	Secretory	479	4273
NAMPT	0.0045822	-0.0572384	0.33	0.309	1	Replicate 1	25h	Secretory	479	4273
VAMP5	0.00458749	-0.797288	0.048	0.09	1	Replicate 1	25h	Secretory	479	4273
HSD17B11	0.00459353	-0.527869	0.551	0.468	1	Replicate 1	25h	Secretory	479	4273
MRPL38	0.00460109	0.257404	0.046	0.086	1	Replicate 1	25h	Secretory	479	4273
TMEM250	0.00461052	-0.431474	0.109	0.169	1	Replicate 1	25h	Secretory	479	4273
TUBB3	0.00461188	-1.13895	0.052	0.094	1	Replicate 1	25h	Secretory	479	4273
KRAS	0.00463159	-0.335529	0.426	0.399	1	Replicate 1	25h	Secretory	479	4273
NHSL2	0.00466008	-0.66848	0.054	0.097	1	Replicate 1	25h	Secretory	479	4273
CNOT11	0.00466722	0.192593	0.257	0.229	1	Replicate 1	25h	Secretory	479	4273
SH3BP5L	0.00467757	2.02879	0.071	0.044	1	Replicate 1	25h	Secretory	479	4273
HSP90B1	0.00469223	-0.211042	0.764	0.58	1	Replicate 1	25h	Secretory	479	4273
NNT	0.00469893	0.933338	0.144	0.111	1	Replicate 1	25h	Secretory	479	4273
RNF2	0.00470082	0.821229	0.111	0.078	1	Replicate 1	25h	Secretory	479	4273
CD24	0.00475331	-1.24978	0.388	0.445	1	Replicate 1	25h	Secretory	479	4273
ATL3	0.00475687	0.114867	0.259	0.232	1	Replicate 1	25h	Secretory	479	4273
ETS1	0.00476952	1.39416	0.113	0.08	1	Replicate 1	25h	Secretory	479	4273
RPF2	0.00479979	-0.331563	0.04	0.077	1	Replicate 1	25h	Secretory	479	4273
TBCC	0.00480802	-0.234709	0.044	0.084	1	Replicate 1	25h	Secretory	479	4273
EMC9	0.00481611	0.0513198	0.038	0.075	1	Replicate 1	25h	Secretory	479	4273
CCDC115	0.00481667	-0.523696	0.063	0.109	1	Replicate 1	25h	Secretory	479	4273
OGFR	0.00482818	-0.201031	0.205	0.289	1	Replicate 1	25h	Secretory	479	4273
CLNS1A	0.0048347	0.522192	0.092	0.147	1	Replicate 1	25h	Secretory	479	4273
CCDC71L	0.00484863	-0.310201	0.077	0.128	1	Replicate 1	25h	Secretory	479	4273
TCN2	0.00486252	-0.652431	0.159	0.23	1	Replicate 1	25h	Secretory	479	4273
PHLDB1	0.00486861	1.02514	0.109	0.077	1	Replicate 1	25h	Secretory	479	4273
GTF3A	0.00489585	-0.836079	0.092	0.147	1	Replicate 1	25h	Secretory	479	4273
LINC01843	0.00489713	-1.03577	0.04	0.077	1	Replicate 1	25h	Secretory	479	4273
ALDH1L1	0.00489821	1.96467	0.129	0.097	1	Replicate 1	25h	Secretory	479	4273
SAE1	0.00489946	0.749389	0.144	0.109	1	Replicate 1	25h	Secretory	479	4273
SLC7A7	0.00494155	-0.904614	0.121	0.181	1	Replicate 1	25h	Secretory	479	4273
NGLY1	0.00494284	0.661386	0.157	0.123	1	Replicate 1	25h	Secretory	479	4273
MAP1LC3A	0.00495258	-0.385426	0.052	0.094	1	Replicate 1	25h	Secretory	479	4273
AACS	0.00496053	1.10895	0.121	0.089	1	Replicate 1	25h	Secretory	479	4273
CDK18	0.00497018	2.16997	0.096	0.066	1	Replicate 1	25h	Secretory	479	4273
FBXO3	0.00497283	0.419746	0.225	0.195	1	Replicate 1	25h	Secretory	479	4273
AC015908.2	0.00499156	1.74834	0.063	0.037	1	Replicate 1	25h	Secretory	479	4273
CXCR4	0.00500301	-0.535545	0.102	0.157	1	Replicate 1	25h	Secretory	479	4273
RNASE4	0.00500688	-0.92287	0.357	0.436	1	Replicate 1	25h	Secretory	479	4273
H2AFY	0.00500994	-0.461654	0.463	0.429	1	Replicate 1	25h	Secretory	479	4273
KLK1	0.00501158	-1.00625	0.294	0.363	1	Replicate 1	25h	Secretory	479	4273
HNF1B	0.00501379	0.959833	0.111	0.078	1	Replicate 1	25h	Secretory	479	4273
CTDSPL	0.00502225	0.462775	0.182	0.148	1	Replicate 1	25h	Secretory	479	4273
RBMS1	0.00504154	0.965918	0.109	0.077	1	Replicate 1	25h	Secretory	479	4273
PIM1	0.00505425	0.145474	0.315	0.287	1	Replicate 1	25h	Secretory	479	4273
TP53I11	0.00506288	-0.413176	0.021	0.051	1	Replicate 1	25h	Secretory	479	4273
AC073957.3	0.0050725	0.518566	0.054	0.031	1	Replicate 1	25h	Secretory	479	4273
RHOC	0.00509467	-1.12849	0.491	0.51	1	Replicate 1	25h	Secretory	479	4273
C6orf89	0.00512304	0.302961	0.284	0.259	1	Replicate 1	25h	Secretory	479	4273
KIF22	0.0051538	-1.04976	0.021	0.05	1	Replicate 1	25h	Secretory	479	4273
FAF2	0.00519325	0.718079	0.244	0.219	1	Replicate 1	25h	Secretory	479	4273
TST	0.00520447	-0.768596	0.205	0.283	1	Replicate 1	25h	Secretory	479	4273
KPNA6	0.00520553	0.854088	0.232	0.201	1	Replicate 1	25h	Secretory	479	4273
PINK1	0.00530239	-0.755911	0.223	0.309	1	Replicate 1	25h	Secretory	479	4273
EXOSC8	0.00530697	0.189404	0.05	0.091	1	Replicate 1	25h	Secretory	479	4273
ZMYM1	0.00533216	0.430247	0.073	0.046	1	Replicate 1	25h	Secretory	479	4273
MFAP3	0.00533261	1.29456	0.119	0.087	1	Replicate 1	25h	Secretory	479	4273
TMEM69	0.00533816	0.0849463	0.025	0.056	1	Replicate 1	25h	Secretory	479	4273
ALMS1	0.00534318	1.59116	0.056	0.033	1	Replicate 1	25h	Secretory	479	4273
MRFAP1L1	0.00534512	-0.657255	0.052	0.093	1	Replicate 1	25h	Secretory	479	4273
PROX1	0.00534687	0.356625	0.104	0.073	1	Replicate 1	25h	Secretory	479	4273
CMC1	0.00535358	-0.0959815	0.357	0.336	1	Replicate 1	25h	Secretory	479	4273
FAM76B	0.00535438	0.472326	0.084	0.055	1	Replicate 1	25h	Secretory	479	4273
CCN2	0.00535603	-0.985152	0.092	0.143	1	Replicate 1	25h	Secretory	479	4273
TFPT	0.00535675	-0.419324	0.056	0.099	1	Replicate 1	25h	Secretory	479	4273
PLIN2	0.00538121	-1.0759	0.263	0.339	1	Replicate 1	25h	Secretory	479	4273
MUL1	0.00538143	-0.664493	0.048	0.088	1	Replicate 1	25h	Secretory	479	4273
DAZAP2	0.00539069	-0.419405	0.48	0.441	1	Replicate 1	25h	Secretory	479	4273
PPTC7	0.00541491	0.175639	0.159	0.124	1	Replicate 1	25h	Secretory	479	4273
TIAL1	0.00545748	0.143729	0.259	0.23	1	Replicate 1	25h	Secretory	479	4273
CEP250	0.00548271	1.52471	0.081	0.054	1	Replicate 1	25h	Secretory	479	4273
TAPBP	0.00548434	-0.131605	0.522	0.458	1	Replicate 1	25h	Secretory	479	4273
MAPKAPK3	0.00549475	-1.35677	0.033	0.068	1	Replicate 1	25h	Secretory	479	4273
CTNNBIP1	0.00550756	-0.484482	0.171	0.245	1	Replicate 1	25h	Secretory	479	4273
RRAGC	0.00551486	-0.642714	0.152	0.223	1	Replicate 1	25h	Secretory	479	4273
SNRNP40	0.00554377	-0.652425	0.046	0.085	1	Replicate 1	25h	Secretory	479	4273
CCDC85C	0.00555822	0.476524	0.215	0.186	1	Replicate 1	25h	Secretory	479	4273
RNF34	0.00558337	0.488151	0.196	0.166	1	Replicate 1	25h	Secretory	479	4273
PPIP5K1	0.00560783	1.24766	0.056	0.033	1	Replicate 1	25h	Secretory	479	4273
ACTL6A	0.00561692	-0.456506	0.073	0.12	1	Replicate 1	25h	Secretory	479	4273
LITAF	0.00561914	-0.113542	0.376	0.35	1	Replicate 1	25h	Secretory	479	4273
MIA	0.00563437	-1.17278	0.025	0.055	1	Replicate 1	25h	Secretory	479	4273
THNSL2	0.00565055	1.7719	0.081	0.053	1	Replicate 1	25h	Secretory	479	4273
PRAP1	0.00568075	-0.324719	0.255	0.315	1	Replicate 1	25h	Secretory	479	4273
ERGIC1	0.00571441	0.0378661	0.38	0.364	1	Replicate 1	25h	Secretory	479	4273
SHLD2	0.00572106	0.504744	0.098	0.067	1	Replicate 1	25h	Secretory	479	4273
UBFD1	0.00574892	-0.719848	0.029	0.062	1	Replicate 1	25h	Secretory	479	4273
SPOCK2	0.00576785	-0.448004	0.129	0.189	1	Replicate 1	25h	Secretory	479	4273
CBX3	0.00577523	-0.841525	0.248	0.333	1	Replicate 1	25h	Secretory	479	4273
CAMSAP3	0.00579771	0.500097	0.203	0.173	1	Replicate 1	25h	Secretory	479	4273
CHMP1B	0.00580028	-0.36705	0.228	0.318	1	Replicate 1	25h	Secretory	479	4273
SHARPIN	0.00580216	-0.437647	0.117	0.179	1	Replicate 1	25h	Secretory	479	4273
TACO1	0.00581159	-1.42315	0.038	0.073	1	Replicate 1	25h	Secretory	479	4273
SHROOM1	0.00581343	1.71719	0.109	0.078	1	Replicate 1	25h	Secretory	479	4273
RGS2	0.00582868	-0.358013	0.098	0.152	1	Replicate 1	25h	Secretory	479	4273
SELENOS	0.00590488	-0.630776	0.311	0.396	1	Replicate 1	25h	Secretory	479	4273
AATF	0.00590967	0.641477	0.184	0.152	1	Replicate 1	25h	Secretory	479	4273
CPQ	0.00591278	2.09342	0.069	0.043	1	Replicate 1	25h	Secretory	479	4273
SRP54	0.00592034	0.0240519	0.292	0.268	1	Replicate 1	25h	Secretory	479	4273
IDH1	0.00592957	-0.187204	0.405	0.37	1	Replicate 1	25h	Secretory	479	4273
GDPD2	0.00593451	-0.748687	0.05	0.09	1	Replicate 1	25h	Secretory	479	4273
BDP1	0.00595748	0.870027	0.203	0.173	1	Replicate 1	25h	Secretory	479	4273
AMFR	0.00600391	0.381922	0.257	0.229	1	Replicate 1	25h	Secretory	479	4273
RANBP3	0.00601018	1.64478	0.106	0.076	1	Replicate 1	25h	Secretory	479	4273
MAOA	0.00602412	0.0102401	0.058	0.101	1	Replicate 1	25h	Secretory	479	4273
NSMCE4A	0.00603117	-0.682135	0.04	0.076	1	Replicate 1	25h	Secretory	479	4273
SLC16A5	0.00604023	-0.247166	0.092	0.147	1	Replicate 1	25h	Secretory	479	4273
GALNT6	0.00604029	0.686385	0.246	0.221	1	Replicate 1	25h	Secretory	479	4273
ZMYND11	0.00605248	0.828079	0.154	0.122	1	Replicate 1	25h	Secretory	479	4273
MTRF1	0.00609091	1.40374	0.079	0.052	1	Replicate 1	25h	Secretory	479	4273
ARMT1	0.00609124	-0.553991	0.144	0.215	1	Replicate 1	25h	Secretory	479	4273
PTGR2	0.00612064	1.05277	0.081	0.053	1	Replicate 1	25h	Secretory	479	4273
AL451165.2	0.00612086	-0.122015	0.021	0.05	1	Replicate 1	25h	Secretory	479	4273
SAMM50	0.00612345	-0.0856638	0.067	0.113	1	Replicate 1	25h	Secretory	479	4273
FAM153CP	0.0061586	-0.685533	0.027	0.059	1	Replicate 1	25h	Secretory	479	4273
EED	0.00616783	0.537148	0.136	0.104	1	Replicate 1	25h	Secretory	479	4273
SPPL2B	0.00618073	1.87079	0.142	0.11	1	Replicate 1	25h	Secretory	479	4273
B3GALT4	0.00622019	-0.623585	0.096	0.15	1	Replicate 1	25h	Secretory	479	4273
ATXN10	0.0062352	0.245347	0.192	0.162	1	Replicate 1	25h	Secretory	479	4273
PSMD13	0.00623942	-0.652212	0.186	0.262	1	Replicate 1	25h	Secretory	479	4273
FAM83F	0.00624442	0.923704	0.173	0.142	1	Replicate 1	25h	Secretory	479	4273
EEF1A1	0.00627141	-1.07375	0.564	0.539	1	Replicate 1	25h	Secretory	479	4273
SIRT5	0.00628113	1.01698	0.077	0.05	1	Replicate 1	25h	Secretory	479	4273
AC127540.2	0.00628245	-0.861013	0.061	0.104	1	Replicate 1	25h	Secretory	479	4273
TP53I13	0.00631819	-0.685954	0.079	0.129	1	Replicate 1	25h	Secretory	479	4273
ATF6B	0.00632472	1.35068	0.111	0.08	1	Replicate 1	25h	Secretory	479	4273
UBE3B	0.00634997	0.798473	0.154	0.123	1	Replicate 1	25h	Secretory	479	4273
PWWP2B	0.00635941	-0.57581	0.042	0.079	1	Replicate 1	25h	Secretory	479	4273
MESD	0.00636578	-0.777392	0.228	0.309	1	Replicate 1	25h	Secretory	479	4273
RRP36	0.00638131	-0.754666	0.102	0.161	1	Replicate 1	25h	Secretory	479	4273
SNHG8	0.00638254	-0.0829466	0.025	0.055	1	Replicate 1	25h	Secretory	479	4273
LINC02362	0.00641163	0.919874	0.052	0.03	1	Replicate 1	25h	Secretory	479	4273
ZNF585B	0.00643157	1.90436	0.081	0.054	1	Replicate 1	25h	Secretory	479	4273
SOWAHB	0.00644101	-0.289739	0.067	0.111	1	Replicate 1	25h	Secretory	479	4273
TP53I3	0.00646542	-0.895984	0.136	0.204	1	Replicate 1	25h	Secretory	479	4273
C1QL1	0.00647093	-0.702531	0.23	0.301	1	Replicate 1	25h	Secretory	479	4273
APMAP	0.00649375	-0.835845	0.067	0.112	1	Replicate 1	25h	Secretory	479	4273
UFSP2	0.00650418	2.17799	0.063	0.038	1	Replicate 1	25h	Secretory	479	4273
GTPBP8	0.0065181	-0.692616	0.056	0.098	1	Replicate 1	25h	Secretory	479	4273
NHEJ1	0.00652664	0.936609	0.075	0.048	1	Replicate 1	25h	Secretory	479	4273
LINC01517	0.00655773	1.85381	0.067	0.041	1	Replicate 1	25h	Secretory	479	4273
MRPL10	0.0065679	-1.86991	0.023	0.052	1	Replicate 1	25h	Secretory	479	4273
ARPC1A	0.00657032	-0.326543	0.47	0.426	1	Replicate 1	25h	Secretory	479	4273
ATF4	0.006577	0.0468201	0.351	0.333	1	Replicate 1	25h	Secretory	479	4273
SLC30A7	0.00658044	0.246456	0.232	0.207	1	Replicate 1	25h	Secretory	479	4273
CA1	0.00659937	0.297092	0.123	0.09	1	Replicate 1	25h	Secretory	479	4273
NOP56	0.00664793	0.468231	0.025	0.055	1	Replicate 1	25h	Secretory	479	4273
ADGRG1	0.00666739	-0.419403	0.056	0.098	1	Replicate 1	25h	Secretory	479	4273
RER1	0.00667191	-1.03497	0.347	0.418	1	Replicate 1	25h	Secretory	479	4273
PEX11B	0.00668224	0.190672	0.058	0.101	1	Replicate 1	25h	Secretory	479	4273
ZNF266	0.00668621	1.23957	0.073	0.047	1	Replicate 1	25h	Secretory	479	4273
GOLGA5	0.00669033	0.965426	0.188	0.158	1	Replicate 1	25h	Secretory	479	4273
AKAP8L	0.00669638	0.662715	0.165	0.134	1	Replicate 1	25h	Secretory	479	4273
UBP1	0.00671401	0.559728	0.138	0.106	1	Replicate 1	25h	Secretory	479	4273
AATK	0.00676031	0.748723	0.129	0.097	1	Replicate 1	25h	Secretory	479	4273
SLC25A26	0.0067896	1.72979	0.086	0.058	1	Replicate 1	25h	Secretory	479	4273
ZNF514	0.00680856	2.00168	0.058	0.035	1	Replicate 1	25h	Secretory	479	4273
SSB	0.00681646	-0.553691	0.203	0.282	1	Replicate 1	25h	Secretory	479	4273
UBXN6	0.00681651	0.186028	0.171	0.247	1	Replicate 1	25h	Secretory	479	4273
MRPL44	0.00683304	-0.536408	0.075	0.124	1	Replicate 1	25h	Secretory	479	4273
TXNDC5	0.00683728	-0.845458	0.05	0.09	1	Replicate 1	25h	Secretory	479	4273
BET1L	0.00684222	0.657926	0.088	0.14	1	Replicate 1	25h	Secretory	479	4273
ZNF585A	0.00685322	-0.061194	0.09	0.142	1	Replicate 1	25h	Secretory	479	4273
TMEM230	0.00685721	-0.896698	0.157	0.229	1	Replicate 1	25h	Secretory	479	4273
EAF2	0.00687046	0.83487	0.054	0.032	1	Replicate 1	25h	Secretory	479	4273
PRKAG1	0.00689091	0.840173	0.109	0.078	1	Replicate 1	25h	Secretory	479	4273
ELP6	0.00691085	-1.19611	0.031	0.064	1	Replicate 1	25h	Secretory	479	4273
CFB	0.00694269	-0.77848	0.142	0.206	1	Replicate 1	25h	Secretory	479	4273
CRTC3	0.00695316	0.687357	0.088	0.06	1	Replicate 1	25h	Secretory	479	4273
CBY1	0.00695624	-0.553441	0.044	0.081	1	Replicate 1	25h	Secretory	479	4273
UFD1	0.00702284	-0.636369	0.24	0.323	1	Replicate 1	25h	Secretory	479	4273
ZBED1	0.00703849	-0.796249	0.029	0.061	1	Replicate 1	25h	Secretory	479	4273
LGALSL	0.00704864	-0.880927	0.115	0.174	1	Replicate 1	25h	Secretory	479	4273
KIF3A	0.00705427	-0.589129	0.029	0.061	1	Replicate 1	25h	Secretory	479	4273
CLTA	0.00709362	-1.01736	0.409	0.46	1	Replicate 1	25h	Secretory	479	4273
SEPTIN2	0.00709658	-0.0574864	0.336	0.315	1	Replicate 1	25h	Secretory	479	4273
TXNL1	0.00720082	-0.500153	0.246	0.339	1	Replicate 1	25h	Secretory	479	4273
POLR2B	0.00721587	0.573917	0.255	0.232	1	Replicate 1	25h	Secretory	479	4273
TMED1	0.00722378	-0.791666	0.065	0.108	1	Replicate 1	25h	Secretory	479	4273
ARNTL	0.00722636	2.67302	0.063	0.038	1	Replicate 1	25h	Secretory	479	4273
PDIA6	0.0072838	-1.06303	0.48	0.496	1	Replicate 1	25h	Secretory	479	4273
GMNN	0.00730566	-0.487232	0.04	0.075	1	Replicate 1	25h	Secretory	479	4273
OXA1L	0.00733034	-0.678093	0.067	0.11	1	Replicate 1	25h	Secretory	479	4273
KLF16	0.00733722	-1.0587	0.042	0.078	1	Replicate 1	25h	Secretory	479	4273
ISOC1	0.00733787	-0.637824	0.054	0.094	1	Replicate 1	25h	Secretory	479	4273
QRSL1	0.00738013	2.14034	0.065	0.04	1	Replicate 1	25h	Secretory	479	4273
REN	0.00740333	-2.17171	0.046	0.081	1	Replicate 1	25h	Secretory	479	4273
PARP6	0.00740486	1.4758	0.058	0.035	1	Replicate 1	25h	Secretory	479	4273
PSMB10	0.00742586	-0.936486	0.255	0.338	1	Replicate 1	25h	Secretory	479	4273
ARHGEF37	0.00743073	1.67144	0.134	0.102	1	Replicate 1	25h	Secretory	479	4273
TMCO1	0.00743434	-0.89335	0.39	0.449	1	Replicate 1	25h	Secretory	479	4273
CCNQ	0.0074429	0.10875	0.023	0.052	1	Replicate 1	25h	Secretory	479	4273
ST5	0.00745928	1.42366	0.088	0.06	1	Replicate 1	25h	Secretory	479	4273
COA7	0.00749172	-0.955321	0.05	0.088	1	Replicate 1	25h	Secretory	479	4273
CYTOR	0.00750107	0.737044	0.203	0.173	1	Replicate 1	25h	Secretory	479	4273
NSF	0.00752476	0.665935	0.221	0.194	1	Replicate 1	25h	Secretory	479	4273
LIN7C	0.00756806	-0.74535	0.154	0.222	1	Replicate 1	25h	Secretory	479	4273
KDM1B	0.00760746	0.693256	0.15	0.119	1	Replicate 1	25h	Secretory	479	4273
DMAC2	0.00764793	-0.244628	0.098	0.154	1	Replicate 1	25h	Secretory	479	4273
GAS2L1	0.00765281	-0.85553	0.025	0.055	1	Replicate 1	25h	Secretory	479	4273
ING2	0.00765918	-0.516811	0.154	0.226	1	Replicate 1	25h	Secretory	479	4273
XYLB	0.00767806	1.41714	0.063	0.038	1	Replicate 1	25h	Secretory	479	4273
SLC25A40	0.0076836	0.663928	0.106	0.076	1	Replicate 1	25h	Secretory	479	4273
DNAJC10	0.00769369	-1.67896	0.029	0.06	1	Replicate 1	25h	Secretory	479	4273
DCAF7	0.00770399	0.457297	0.278	0.257	1	Replicate 1	25h	Secretory	479	4273
HTRA2	0.00770421	-0.923763	0.029	0.06	1	Replicate 1	25h	Secretory	479	4273
LRATD2	0.0077117	-0.642086	0.079	0.127	1	Replicate 1	25h	Secretory	479	4273
PGAP3	0.00771261	0.0424173	0.086	0.135	1	Replicate 1	25h	Secretory	479	4273
HADHB	0.00776998	-0.354667	0.474	0.428	1	Replicate 1	25h	Secretory	479	4273
ACAT2	0.00777547	-1.0493	0.152	0.224	1	Replicate 1	25h	Secretory	479	4273
ARRDC1	0.00778385	0.621917	0.271	0.248	1	Replicate 1	25h	Secretory	479	4273
MAP2K7	0.00780331	1.05804	0.125	0.095	1	Replicate 1	25h	Secretory	479	4273
KPNB1	0.00781434	0.198934	0.288	0.262	1	Replicate 1	25h	Secretory	479	4273
SFXN1	0.00782745	0.289036	0.263	0.236	1	Replicate 1	25h	Secretory	479	4273
FHDC1	0.00784954	0.566351	0.1	0.071	1	Replicate 1	25h	Secretory	479	4273
RTCB	0.00787173	-0.603562	0.219	0.302	1	Replicate 1	25h	Secretory	479	4273
PPIE	0.00787333	-0.705377	0.042	0.077	1	Replicate 1	25h	Secretory	479	4273
NUDT9	0.00788349	-0.516296	0.102	0.157	1	Replicate 1	25h	Secretory	479	4273
CHD3	0.00789904	1.181	0.14	0.109	1	Replicate 1	25h	Secretory	479	4273
CDKN1C	0.00790944	0.035454	0.044	0.081	1	Replicate 1	25h	Secretory	479	4273
LXN	0.00794728	-0.624301	0.113	0.169	1	Replicate 1	25h	Secretory	479	4273
CINP	0.00795963	-1.03224	0.035	0.068	1	Replicate 1	25h	Secretory	479	4273
PCAT6	0.00797611	-0.305316	0.023	0.051	1	Replicate 1	25h	Secretory	479	4273
CAND1	0.00797895	0.174898	0.278	0.258	1	Replicate 1	25h	Secretory	479	4273
RAB11FIP5	0.00799437	-0.122073	0.058	0.1	1	Replicate 1	25h	Secretory	479	4273
SLC38A10	0.00800891	0.63701	0.253	0.233	1	Replicate 1	25h	Secretory	479	4273
ZFAND5	0.00804465	0.111288	0.332	0.313	1	Replicate 1	25h	Secretory	479	4273
SPTSSA	0.00804466	-1.02381	0.244	0.32	1	Replicate 1	25h	Secretory	479	4273
BRI3	0.00804927	-1.12185	0.457	0.474	1	Replicate 1	25h	Secretory	479	4273
SERPINH1	0.0081266	-0.422675	0.05	0.089	1	Replicate 1	25h	Secretory	479	4273
MED17	0.0081457	0.330085	0.144	0.113	1	Replicate 1	25h	Secretory	479	4273
CREG2	0.00814794	-0.114504	0.077	0.124	1	Replicate 1	25h	Secretory	479	4273
FURIN	0.00816892	-0.190826	0.173	0.246	1	Replicate 1	25h	Secretory	479	4273
SFT2D2	0.00817584	0.475429	0.265	0.242	1	Replicate 1	25h	Secretory	479	4273
RTL6	0.00817736	0.421607	0.052	0.091	1	Replicate 1	25h	Secretory	479	4273
TOPBP1	0.00818392	1.47624	0.119	0.089	1	Replicate 1	25h	Secretory	479	4273
ECSIT	0.00820955	-0.877514	0.033	0.066	1	Replicate 1	25h	Secretory	479	4273
SRSF3	0.00826346	-0.0972463	0.332	0.308	1	Replicate 1	25h	Secretory	479	4273
FOXC1	0.0083137	-0.0435957	0.029	0.06	1	Replicate 1	25h	Secretory	479	4273
MIEF1	0.00831821	-0.0228931	0.077	0.124	1	Replicate 1	25h	Secretory	479	4273
MED4	0.00832579	-0.0434642	0.29	0.269	1	Replicate 1	25h	Secretory	479	4273
LZTS3	0.00833506	0.752702	0.04	0.075	1	Replicate 1	25h	Secretory	479	4273
ADTRP	0.00838824	1.07607	0.098	0.07	1	Replicate 1	25h	Secretory	479	4273
UBXN4	0.00839491	-0.318723	0.445	0.416	1	Replicate 1	25h	Secretory	479	4273
CRYL1	0.00840323	-0.0137635	0.313	0.298	1	Replicate 1	25h	Secretory	479	4273
MAN1B1	0.00841288	-0.173942	0.109	0.164	1	Replicate 1	25h	Secretory	479	4273
THAP3	0.00842887	-0.0421251	0.038	0.072	1	Replicate 1	25h	Secretory	479	4273
LYPLA1	0.00843532	-0.810211	0.171	0.242	1	Replicate 1	25h	Secretory	479	4273
PANCR	0.00844224	0.104799	0.065	0.04	1	Replicate 1	25h	Secretory	479	4273
PIK3R4	0.00845349	0.792628	0.09	0.062	1	Replicate 1	25h	Secretory	479	4273
ARHGEF16	0.00848387	0.624186	0.186	0.156	1	Replicate 1	25h	Secretory	479	4273
ARSD	0.00850483	-0.769644	0.092	0.142	1	Replicate 1	25h	Secretory	479	4273
TMPO	0.0085725	0.293798	0.244	0.218	1	Replicate 1	25h	Secretory	479	4273
FAM241A	0.00864297	1.40461	0.052	0.031	1	Replicate 1	25h	Secretory	479	4273
C2CD2L	0.00866972	0.730772	0.188	0.158	1	Replicate 1	25h	Secretory	479	4273
TMED8	0.00867229	1.57622	0.075	0.05	1	Replicate 1	25h	Secretory	479	4273
APOO	0.00867972	-0.0862946	0.023	0.051	1	Replicate 1	25h	Secretory	479	4273
ACAA2	0.008692	-0.789514	0.28	0.358	1	Replicate 1	25h	Secretory	479	4273
AP3D1	0.00873989	0.195199	0.305	0.283	1	Replicate 1	25h	Secretory	479	4273
SLC25A29	0.00894502	1.06041	0.077	0.051	1	Replicate 1	25h	Secretory	479	4273
ITGB3BP	0.00896908	0.605794	0.061	0.037	1	Replicate 1	25h	Secretory	479	4273
NDUFAF1	0.00898999	-0.679799	0.05	0.088	1	Replicate 1	25h	Secretory	479	4273
TNPO2	0.00899026	1.2677	0.079	0.053	1	Replicate 1	25h	Secretory	479	4273
TADA2B	0.00900706	-0.12265	0.056	0.095	1	Replicate 1	25h	Secretory	479	4273
NSFL1C	0.00902822	-0.688731	0.167	0.242	1	Replicate 1	25h	Secretory	479	4273
SELENBP1	0.00907307	-0.340867	0.046	0.083	1	Replicate 1	25h	Secretory	479	4273
POLR3GL	0.0091169	-0.178463	0.071	0.117	1	Replicate 1	25h	Secretory	479	4273
TWSG1	0.00913573	0.400176	0.219	0.191	1	Replicate 1	25h	Secretory	479	4273
FLVCR1	0.00914316	0.34394	0.263	0.231	1	Replicate 1	25h	Secretory	479	4273
NT5C	0.00914794	-0.547297	0.161	0.231	1	Replicate 1	25h	Secretory	479	4273
PPA1	0.00915851	-1.05221	0.426	0.466	1	Replicate 1	25h	Secretory	479	4273
DDIT3	0.00923776	0.0287475	0.111	0.167	1	Replicate 1	25h	Secretory	479	4273
TOM1L1	0.00925371	0.190175	0.242	0.22	1	Replicate 1	25h	Secretory	479	4273
DEGS1	0.00926537	-0.635772	0.067	0.11	1	Replicate 1	25h	Secretory	479	4273
MAPKAPK5-AS1	0.00930033	-0.215861	0.048	0.086	1	Replicate 1	25h	Secretory	479	4273
CEP120	0.00931024	2.05992	0.061	0.037	1	Replicate 1	25h	Secretory	479	4273
TERF1	0.00931479	-0.636703	0.132	0.194	1	Replicate 1	25h	Secretory	479	4273
ZDHHC3	0.00932193	-0.198305	0.372	0.357	1	Replicate 1	25h	Secretory	479	4273
RIC8A	0.00935912	-0.158884	0.102	0.158	1	Replicate 1	25h	Secretory	479	4273
WDR54	0.00944303	-0.0969499	0.048	0.085	1	Replicate 1	25h	Secretory	479	4273
HACD2	0.00946226	0.351817	0.28	0.261	1	Replicate 1	25h	Secretory	479	4273
NAAA	0.00946969	-0.171595	0.399	0.37	1	Replicate 1	25h	Secretory	479	4273
MAP2K3	0.00948922	-0.268195	0.378	0.359	1	Replicate 1	25h	Secretory	479	4273
GTF2F1	0.00950437	-0.24335	0.088	0.138	1	Replicate 1	25h	Secretory	479	4273
MSL1	0.0095281	0.219189	0.23	0.205	1	Replicate 1	25h	Secretory	479	4273
PYROXD1	0.00955607	0.450088	0.251	0.228	1	Replicate 1	25h	Secretory	479	4273
ENPP1	0.00956142	0.47072	0.132	0.101	1	Replicate 1	25h	Secretory	479	4273
WSB2	0.0096239	-0.438004	0.38	0.354	1	Replicate 1	25h	Secretory	479	4273
BMS1	0.00964967	-0.243828	0.056	0.096	1	Replicate 1	25h	Secretory	479	4273
BBIP1	0.00966479	-0.694992	0.1	0.153	1	Replicate 1	25h	Secretory	479	4273
TMEM60	0.00967372	-0.694229	0.038	0.071	1	Replicate 1	25h	Secretory	479	4273
RBBP7	0.00970275	-0.201088	0.106	0.162	1	Replicate 1	25h	Secretory	479	4273
HIST1H2BC	0.00970599	-0.314834	0.096	0.145	1	Replicate 1	25h	Secretory	479	4273
RBM3	0.00975652	-0.28654	0.123	0.181	1	Replicate 1	25h	Secretory	479	4273
TCF7	0.0098523	1.41246	0.084	0.057	1	Replicate 1	25h	Secretory	479	4273
GFOD2	0.00985581	1.38543	0.1	0.072	1	Replicate 1	25h	Secretory	479	4273
HNRNPM	0.00989697	-0.0818496	0.355	0.339	1	Replicate 1	25h	Secretory	479	4273
ACE2	0.0098992	-0.968076	0.167	0.226	1	Replicate 1	25h	Secretory	479	4273
ADPRHL2	0.00991264	-0.985774	0.092	0.142	1	Replicate 1	25h	Secretory	479	4273
RPF1	0.00998454	-0.299872	0.079	0.126	1	Replicate 1	25h	Secretory	479	4273
RABIF	0.0100012	-0.459454	0.121	0.182	1	Replicate 1	25h	Secretory	479	4273
SMARCAD1	0.0100018	1.87734	0.079	0.054	1	Replicate 1	25h	Secretory	479	4273
LINC00239	0.0100158	-1.54776	0.025	0.053	1	Replicate 1	25h	Secretory	479	4273
RNF39	0.0100451	-1.33751	0.038	0.07	1	Replicate 1	25h	Secretory	479	4273
RASL11A	0.0101504	-0.168948	0.052	0.089	1	Replicate 1	25h	Secretory	479	4273
SAMD13	0.0101636	1.4298	0.109	0.08	1	Replicate 1	25h	Secretory	479	4273
ARIH2	0.0101658	0.633884	0.175	0.147	1	Replicate 1	25h	Secretory	479	4273
DNAJC15	0.0101663	-0.983528	0.311	0.386	1	Replicate 1	25h	Secretory	479	4273
ITGB2	0.010201	0.0882285	0.077	0.123	1	Replicate 1	25h	Secretory	479	4273
SF3B3	0.0102121	0.911414	0.138	0.108	1	Replicate 1	25h	Secretory	479	4273
PXMP4	0.0102712	-1.67906	0.029	0.059	1	Replicate 1	25h	Secretory	479	4273
SELENON	0.0102753	-0.549908	0.023	0.05	1	Replicate 1	25h	Secretory	479	4273
NECTIN4	0.0103047	1.02676	0.115	0.086	1	Replicate 1	25h	Secretory	479	4273
HGD	0.0103315	-0.251291	0.084	0.132	1	Replicate 1	25h	Secretory	479	4273
LARP4	0.0103557	0.869926	0.186	0.158	1	Replicate 1	25h	Secretory	479	4273
PPIP5K2	0.0103586	1.27412	0.132	0.102	1	Replicate 1	25h	Secretory	479	4273
TBC1D16	0.0103593	1.38037	0.081	0.056	1	Replicate 1	25h	Secretory	479	4273
AK2	0.0103952	-0.233396	0.188	0.264	1	Replicate 1	25h	Secretory	479	4273
SLC2A4RG	0.0104362	-0.284761	0.035	0.068	1	Replicate 1	25h	Secretory	479	4273
DPM2	0.0105023	-0.179831	0.048	0.084	1	Replicate 1	25h	Secretory	479	4273
MAGEF1	0.01052	-0.239985	0.035	0.068	1	Replicate 1	25h	Secretory	479	4273
TSN	0.0105627	-0.466478	0.092	0.143	1	Replicate 1	25h	Secretory	479	4273
CHP2	0.0105854	-0.546002	0.115	0.168	1	Replicate 1	25h	Secretory	479	4273
EAF1	0.0105864	-0.270638	0.098	0.151	1	Replicate 1	25h	Secretory	479	4273
MAP7D1	0.0106416	-0.744551	0.117	0.174	1	Replicate 1	25h	Secretory	479	4273
FAM3A	0.0106915	0.0223671	0.073	0.119	1	Replicate 1	25h	Secretory	479	4273
VCPIP1	0.0106965	1.20081	0.157	0.128	1	Replicate 1	25h	Secretory	479	4273
SUCLA2	0.01078	0.619992	0.248	0.226	1	Replicate 1	25h	Secretory	479	4273
ERGIC3	0.0107869	-0.494336	0.334	0.406	1	Replicate 1	25h	Secretory	479	4273
FYN	0.0107921	0.22009	0.033	0.064	1	Replicate 1	25h	Secretory	479	4273
CCDC130	0.0108311	1.15006	0.142	0.113	1	Replicate 1	25h	Secretory	479	4273
ZNF507	0.0108678	1.86069	0.079	0.054	1	Replicate 1	25h	Secretory	479	4273
CHTOP	0.0108899	-0.44619	0.144	0.208	1	Replicate 1	25h	Secretory	479	4273
ZNF76	0.0109007	0.878274	0.058	0.036	1	Replicate 1	25h	Secretory	479	4273
BCL2L12	0.0109874	-1.10905	0.023	0.05	1	Replicate 1	25h	Secretory	479	4273
ATL2	0.0110477	0.285192	0.132	0.101	1	Replicate 1	25h	Secretory	479	4273
CMC2	0.0110486	-0.408057	0.081	0.129	1	Replicate 1	25h	Secretory	479	4273
POM121C	0.0110546	0.985426	0.115	0.085	1	Replicate 1	25h	Secretory	479	4273
MAZ	0.0110596	-0.675636	0.098	0.148	1	Replicate 1	25h	Secretory	479	4273
TBC1D10B	0.0110847	0.239199	0.075	0.119	1	Replicate 1	25h	Secretory	479	4273
SLC7A9	0.0111046	-0.588041	0.048	0.082	1	Replicate 1	25h	Secretory	479	4273
RTF1	0.0111071	-0.150496	0.39	0.369	1	Replicate 1	25h	Secretory	479	4273
MCRIP1	0.0111206	-0.565363	0.056	0.095	1	Replicate 1	25h	Secretory	479	4273
ANXA3	0.0111342	-0.587617	0.551	0.477	1	Replicate 1	25h	Secretory	479	4273
PAIP1	0.0111379	-0.152056	0.142	0.203	1	Replicate 1	25h	Secretory	479	4273
CENPS	0.0111623	-0.997475	0.031	0.061	1	Replicate 1	25h	Secretory	479	4273
PYCR2	0.0111631	-0.962617	0.023	0.05	1	Replicate 1	25h	Secretory	479	4273
HIBADH	0.0112212	1.35346	0.182	0.156	1	Replicate 1	25h	Secretory	479	4273
RNF40	0.0112421	-0.83272	0.084	0.13	1	Replicate 1	25h	Secretory	479	4273
ETV3	0.0112479	0.897139	0.157	0.127	1	Replicate 1	25h	Secretory	479	4273
AL162582.1	0.0112516	-0.907591	0.054	0.092	1	Replicate 1	25h	Secretory	479	4273
NEU4	0.0112665	-0.119358	0.023	0.05	1	Replicate 1	25h	Secretory	479	4273
SUMF2	0.0112765	-0.415224	0.117	0.175	1	Replicate 1	25h	Secretory	479	4273
BTN3A2	0.011294	-0.509644	0.063	0.103	1	Replicate 1	25h	Secretory	479	4273
WASF1	0.011337	1.38599	0.05	0.03	1	Replicate 1	25h	Secretory	479	4273
DALRD3	0.0113811	0.360249	0.048	0.084	1	Replicate 1	25h	Secretory	479	4273
THAP11	0.0114212	-0.4583	0.029	0.059	1	Replicate 1	25h	Secretory	479	4273
ANXA7	0.0114408	-0.486262	0.186	0.257	1	Replicate 1	25h	Secretory	479	4273
DPEP1	0.0114474	-0.352962	0.058	0.098	1	Replicate 1	25h	Secretory	479	4273
CRYZ	0.0115239	-0.71977	0.063	0.103	1	Replicate 1	25h	Secretory	479	4273
C6orf62	0.0115848	0.00506142	0.238	0.213	1	Replicate 1	25h	Secretory	479	4273
ISG15	0.0116248	-0.469537	0.413	0.468	1	Replicate 1	25h	Secretory	479	4273
CRAT	0.0116829	-0.92908	0.071	0.114	1	Replicate 1	25h	Secretory	479	4273
USP45	0.0117256	2.0646	0.071	0.047	1	Replicate 1	25h	Secretory	479	4273
ERAP1	0.0117725	0.774742	0.24	0.213	1	Replicate 1	25h	Secretory	479	4273
ARSA	0.0117827	-0.117334	0.152	0.219	1	Replicate 1	25h	Secretory	479	4273
SMIM15	0.0117865	-1.01658	0.219	0.294	1	Replicate 1	25h	Secretory	479	4273
KYAT3	0.0117943	1.25151	0.106	0.079	1	Replicate 1	25h	Secretory	479	4273
ANXA13	0.011796	-0.717784	0.077	0.12	1	Replicate 1	25h	Secretory	479	4273
DAB2IP	0.0117973	0.49402	0.253	0.23	1	Replicate 1	25h	Secretory	479	4273
DNAAF5	0.0118184	1.21492	0.127	0.099	1	Replicate 1	25h	Secretory	479	4273
SF3B4	0.0119342	0.607509	0.073	0.118	1	Replicate 1	25h	Secretory	479	4273
COTL1	0.0119572	-0.231152	0.14	0.203	1	Replicate 1	25h	Secretory	479	4273
TNFSF9	0.0119803	0.536406	0.069	0.111	1	Replicate 1	25h	Secretory	479	4273
RDH14	0.0120113	0.296684	0.048	0.083	1	Replicate 1	25h	Secretory	479	4273
C11orf68	0.012037	-0.543923	0.038	0.07	1	Replicate 1	25h	Secretory	479	4273
PPP2R1A	0.012048	-0.573023	0.236	0.32	1	Replicate 1	25h	Secretory	479	4273
MFGE8	0.0120524	-0.452724	0.073	0.116	1	Replicate 1	25h	Secretory	479	4273
ZNF346	0.0120564	1.81376	0.05	0.03	1	Replicate 1	25h	Secretory	479	4273
ZFAS1	0.0120807	-1.24273	0.466	0.488	1	Replicate 1	25h	Secretory	479	4273
VDAC3	0.0120959	-1.08259	0.209	0.287	1	Replicate 1	25h	Secretory	479	4273
NOXO1	0.0121014	-0.312148	0.065	0.106	1	Replicate 1	25h	Secretory	479	4273
SHISA5	0.0121213	-0.849834	0.157	0.222	1	Replicate 1	25h	Secretory	479	4273
INTU	0.0121542	1.27272	0.081	0.055	1	Replicate 1	25h	Secretory	479	4273
HOXB2	0.0121764	-0.509472	0.119	0.175	1	Replicate 1	25h	Secretory	479	4273
ARL8A	0.0122075	-0.484573	0.136	0.196	1	Replicate 1	25h	Secretory	479	4273
NRAS	0.0122352	-0.957989	0.14	0.2	1	Replicate 1	25h	Secretory	479	4273
RBCK1	0.0122522	-0.442303	0.432	0.393	1	Replicate 1	25h	Secretory	479	4273
ESAM	0.0122608	-0.0148872	0.048	0.083	1	Replicate 1	25h	Secretory	479	4273
CEP295	0.0122767	0.475527	0.09	0.063	1	Replicate 1	25h	Secretory	479	4273
TCEAL4	0.0122989	-0.136031	0.042	0.075	1	Replicate 1	25h	Secretory	479	4273
CASP2	0.0123138	1.39954	0.113	0.085	1	Replicate 1	25h	Secretory	479	4273
ODR4	0.0123195	0.92594	0.157	0.128	1	Replicate 1	25h	Secretory	479	4273
SLC39A10	0.012348	0.157542	0.025	0.052	1	Replicate 1	25h	Secretory	479	4273
SNX16	0.012356	0.708383	0.098	0.071	1	Replicate 1	25h	Secretory	479	4273
YWHAG	0.0123856	-0.202853	0.33	0.31	1	Replicate 1	25h	Secretory	479	4273
LSM8	0.0123957	-0.572346	0.15	0.218	1	Replicate 1	25h	Secretory	479	4273
MOSPD3	0.0124509	-0.630335	0.044	0.078	1	Replicate 1	25h	Secretory	479	4273
C1orf35	0.01254	0.231822	0.081	0.128	1	Replicate 1	25h	Secretory	479	4273
TIMM22	0.0125813	-1.00239	0.031	0.061	1	Replicate 1	25h	Secretory	479	4273
STX5	0.0126102	0.23628	0.123	0.095	1	Replicate 1	25h	Secretory	479	4273
PXDC1	0.0126155	-0.889567	0.054	0.091	1	Replicate 1	25h	Secretory	479	4273
PRKACB	0.0126533	0.0411086	0.219	0.192	1	Replicate 1	25h	Secretory	479	4273
MMGT1	0.0126768	-0.605354	0.048	0.083	1	Replicate 1	25h	Secretory	479	4273
DHCR7	0.0127265	-0.704256	0.046	0.08	1	Replicate 1	25h	Secretory	479	4273
HYAL2	0.0127498	-0.393152	0.067	0.108	1	Replicate 1	25h	Secretory	479	4273
TOB2	0.0127925	0.239195	0.317	0.303	1	Replicate 1	25h	Secretory	479	4273
FIP1L1	0.0127983	0.757061	0.192	0.168	1	Replicate 1	25h	Secretory	479	4273
PRSS8	0.0128009	-0.351668	0.587	0.494	1	Replicate 1	25h	Secretory	479	4273
B4GALT3	0.0128307	0.0648498	0.038	0.069	1	Replicate 1	25h	Secretory	479	4273
SEL1L	0.0128591	0.631037	0.322	0.307	1	Replicate 1	25h	Secretory	479	4273
RCHY1	0.0128999	1.44162	0.123	0.096	1	Replicate 1	25h	Secretory	479	4273
RAB6B	0.0129467	-0.498417	0.05	0.085	1	Replicate 1	25h	Secretory	479	4273
ZC3H6	0.0130161	1.17874	0.119	0.092	1	Replicate 1	25h	Secretory	479	4273
ENTPD6	0.0130452	0.515367	0.225	0.201	1	Replicate 1	25h	Secretory	479	4273
GNAI2	0.013067	-0.660657	0.263	0.345	1	Replicate 1	25h	Secretory	479	4273
KLHL31	0.0131159	0.57307	0.05	0.03	1	Replicate 1	25h	Secretory	479	4273
MAIP1	0.013116	-0.649152	0.071	0.113	1	Replicate 1	25h	Secretory	479	4273
FBXO8	0.0131307	-0.424176	0.073	0.115	1	Replicate 1	25h	Secretory	479	4273
FAM20B	0.0131891	0.882407	0.148	0.12	1	Replicate 1	25h	Secretory	479	4273
MAPK13	0.0131942	-1.08375	0.261	0.342	1	Replicate 1	25h	Secretory	479	4273
NCBP3	0.0132281	0.813855	0.184	0.158	1	Replicate 1	25h	Secretory	479	4273
ICK	0.013238	0.517431	0.159	0.129	1	Replicate 1	25h	Secretory	479	4273
EXOSC7	0.0132576	-0.476043	0.031	0.061	1	Replicate 1	25h	Secretory	479	4273
TANGO6	0.0132622	1.90546	0.061	0.038	1	Replicate 1	25h	Secretory	479	4273
SPON2	0.0133505	1.80788	0.061	0.038	1	Replicate 1	25h	Secretory	479	4273
ENOPH1	0.0133754	-0.608095	0.042	0.074	1	Replicate 1	25h	Secretory	479	4273
FUBP3	0.013411	0.656102	0.209	0.182	1	Replicate 1	25h	Secretory	479	4273
ZCCHC9	0.0134194	-0.691901	0.09	0.136	1	Replicate 1	25h	Secretory	479	4273
SLC35A2	0.0134403	-0.119838	0.079	0.124	1	Replicate 1	25h	Secretory	479	4273
ZNF611	0.013441	1.49333	0.096	0.069	1	Replicate 1	25h	Secretory	479	4273
SLC10A3	0.0134897	-0.834553	0.063	0.101	1	Replicate 1	25h	Secretory	479	4273
EIF2B5	0.0134931	1.12555	0.046	0.08	1	Replicate 1	25h	Secretory	479	4273
KMT2B	0.0135005	1.53235	0.157	0.13	1	Replicate 1	25h	Secretory	479	4273
TDRP	0.0135273	0.28827	0.081	0.056	1	Replicate 1	25h	Secretory	479	4273
GPX3	0.0135313	-0.810566	0.148	0.206	1	Replicate 1	25h	Secretory	479	4273
NR2C1	0.0135598	1.64502	0.065	0.042	1	Replicate 1	25h	Secretory	479	4273
CARD8	0.0135709	1.63548	0.058	0.037	1	Replicate 1	25h	Secretory	479	4273
PGK1	0.0135805	-0.851921	0.731	0.591	1	Replicate 1	25h	Secretory	479	4273
NDUFAF6	0.0136058	0.607453	0.079	0.055	1	Replicate 1	25h	Secretory	479	4273
SRSF8	0.0136132	-0.0471952	0.096	0.146	1	Replicate 1	25h	Secretory	479	4273
LINC02657	0.0136268	1.67555	0.05	0.03	1	Replicate 1	25h	Secretory	479	4273
COMMD2	0.0136817	-0.70676	0.144	0.207	1	Replicate 1	25h	Secretory	479	4273
MKNK2	0.0137286	-0.0392112	0.37	0.347	1	Replicate 1	25h	Secretory	479	4273
PIN4	0.0137329	-0.19283	0.134	0.193	1	Replicate 1	25h	Secretory	479	4273
METRNL	0.0137586	-0.397712	0.211	0.286	1	Replicate 1	25h	Secretory	479	4273
ALDH16A1	0.0137714	-0.572229	0.029	0.057	1	Replicate 1	25h	Secretory	479	4273
CD82	0.013774	-0.0180813	0.313	0.291	1	Replicate 1	25h	Secretory	479	4273
NAGS	0.0137855	-0.826085	0.038	0.069	1	Replicate 1	25h	Secretory	479	4273
IGIP	0.013846	1.44267	0.065	0.042	1	Replicate 1	25h	Secretory	479	4273
DMAC2L	0.013855	-0.664145	0.029	0.057	1	Replicate 1	25h	Secretory	479	4273
NUP37	0.0139342	-0.205451	0.04	0.072	1	Replicate 1	25h	Secretory	479	4273
THAP1	0.0140516	-0.479002	0.05	0.085	1	Replicate 1	25h	Secretory	479	4273
DCUN1D5	0.0140535	-0.878893	0.044	0.077	1	Replicate 1	25h	Secretory	479	4273
SLC17A5	0.0141087	0.133695	0.363	0.351	1	Replicate 1	25h	Secretory	479	4273
TTC9C	0.0141357	-1.58575	0.056	0.093	1	Replicate 1	25h	Secretory	479	4273
DHDDS	0.0141741	0.245381	0.123	0.095	1	Replicate 1	25h	Secretory	479	4273
HMGCL	0.0142256	-1.04174	0.104	0.155	1	Replicate 1	25h	Secretory	479	4273
WASHC3	0.0142683	-0.558241	0.109	0.162	1	Replicate 1	25h	Secretory	479	4273
EBLN3P	0.0142752	0.235172	0.163	0.134	1	Replicate 1	25h	Secretory	479	4273
ABHD14A	0.0142908	-0.774419	0.027	0.054	1	Replicate 1	25h	Secretory	479	4273
MPV17	0.0143208	-0.472305	0.033	0.063	1	Replicate 1	25h	Secretory	479	4273
SYPL1	0.0143534	-0.68461	0.276	0.353	1	Replicate 1	25h	Secretory	479	4273
CHMP4A	0.0144081	-0.497682	0.146	0.21	1	Replicate 1	25h	Secretory	479	4273
ELMO3	0.0144549	0.373694	0.044	0.077	1	Replicate 1	25h	Secretory	479	4273
DPP3	0.014501	0.18668	0.067	0.107	1	Replicate 1	25h	Secretory	479	4273
IHH	0.0146533	-0.109521	0.05	0.084	1	Replicate 1	25h	Secretory	479	4273
PITPNM3	0.0147032	1.80503	0.092	0.066	1	Replicate 1	25h	Secretory	479	4273
PURB	0.0147194	0.602423	0.132	0.104	1	Replicate 1	25h	Secretory	479	4273
RNF125	0.0147351	1.43331	0.079	0.055	1	Replicate 1	25h	Secretory	479	4273
SRPRA	0.0147615	-0.438912	0.113	0.166	1	Replicate 1	25h	Secretory	479	4273
MAP1LC3B	0.0147926	-1.09931	0.445	0.475	1	Replicate 1	25h	Secretory	479	4273
WDTC1	0.0148844	1.14782	0.127	0.101	1	Replicate 1	25h	Secretory	479	4273
THOP1	0.0149185	0.471726	0.025	0.051	1	Replicate 1	25h	Secretory	479	4273
PCTP	0.0149327	-0.0921928	0.044	0.077	1	Replicate 1	25h	Secretory	479	4273
PGM1	0.0149536	-0.247711	0.15	0.217	1	Replicate 1	25h	Secretory	479	4273
ACOX2	0.0150058	1.22271	0.054	0.033	1	Replicate 1	25h	Secretory	479	4273
PMF1	0.0150636	-0.865769	0.086	0.13	1	Replicate 1	25h	Secretory	479	4273
SC5D	0.0150774	0.32975	0.257	0.235	1	Replicate 1	25h	Secretory	479	4273
CDCA3	0.0151057	-1.11901	0.069	0.109	1	Replicate 1	25h	Secretory	479	4273
ZCCHC10	0.0151295	0.254501	0.253	0.235	1	Replicate 1	25h	Secretory	479	4273
SNHG12	0.0151903	1.83553	0.079	0.055	1	Replicate 1	25h	Secretory	479	4273
MDP1	0.0151908	-0.132704	0.027	0.054	1	Replicate 1	25h	Secretory	479	4273
USP30	0.0152236	1.2661	0.073	0.05	1	Replicate 1	25h	Secretory	479	4273
TBCD	0.0152631	0.381325	0.073	0.049	1	Replicate 1	25h	Secretory	479	4273
HDAC1	0.0152732	-0.202709	0.359	0.349	1	Replicate 1	25h	Secretory	479	4273
PDK2	0.0153849	-1.68938	0.035	0.065	1	Replicate 1	25h	Secretory	479	4273
NDST1	0.0154019	0.934199	0.146	0.119	1	Replicate 1	25h	Secretory	479	4273
BNIP5	0.0155278	1.09723	0.111	0.084	1	Replicate 1	25h	Secretory	479	4273
MST1R	0.0155375	1.03912	0.211	0.189	1	Replicate 1	25h	Secretory	479	4273
CYP4F12	0.0155559	1.33291	0.167	0.141	1	Replicate 1	25h	Secretory	479	4273
URM1	0.0155562	-0.395812	0.073	0.115	1	Replicate 1	25h	Secretory	479	4273
KAT5	0.0155909	-0.313906	0.056	0.093	1	Replicate 1	25h	Secretory	479	4273
ST3GAL4	0.0156644	-0.286429	0.215	0.187	1	Replicate 1	25h	Secretory	479	4273
TICAM2	0.0156778	1.04815	0.065	0.042	1	Replicate 1	25h	Secretory	479	4273
RABL3	0.0157007	0.772198	0.115	0.087	1	Replicate 1	25h	Secretory	479	4273
IDE	0.0157682	0.911515	0.113	0.086	1	Replicate 1	25h	Secretory	479	4273
NORAD	0.0157848	0.199546	0.278	0.262	1	Replicate 1	25h	Secretory	479	4273
ELP3	0.0158159	1.08486	0.094	0.068	1	Replicate 1	25h	Secretory	479	4273
CCDC90B	0.0158179	-0.786405	0.109	0.159	1	Replicate 1	25h	Secretory	479	4273
RIPK4	0.0158246	0.540949	0.169	0.143	1	Replicate 1	25h	Secretory	479	4273
CCL14	0.0158619	-0.645053	0.054	0.09	1	Replicate 1	25h	Secretory	479	4273
MED30	0.0158996	-0.850177	0.05	0.084	1	Replicate 1	25h	Secretory	479	4273
HSPB1	0.0159026	-1.01774	0.47	0.498	1	Replicate 1	25h	Secretory	479	4273
HES6	0.0159091	-0.0705312	0.063	0.101	1	Replicate 1	25h	Secretory	479	4273
UBE2I	0.0159526	-1.04333	0.209	0.28	1	Replicate 1	25h	Secretory	479	4273
GPC1	0.0160169	-0.470234	0.042	0.074	1	Replicate 1	25h	Secretory	479	4273
GFM2	0.0160596	0.669544	0.1	0.074	1	Replicate 1	25h	Secretory	479	4273
ERICH5	0.0160679	-0.636015	0.048	0.082	1	Replicate 1	25h	Secretory	479	4273
BHLHE41	0.0160847	-0.0639932	0.288	0.265	1	Replicate 1	25h	Secretory	479	4273
MYZAP	0.016136	-1.06404	0.052	0.088	1	Replicate 1	25h	Secretory	479	4273
SCCPDH	0.0161683	-1.04926	0.129	0.185	1	Replicate 1	25h	Secretory	479	4273
R3HCC1	0.0162365	-1.14601	0.033	0.062	1	Replicate 1	25h	Secretory	479	4273
STOM	0.0162564	0.0973458	0.353	0.33	1	Replicate 1	25h	Secretory	479	4273
THUMPD2	0.0162638	0.899754	0.092	0.067	1	Replicate 1	25h	Secretory	479	4273
CNP	0.0162835	-0.448534	0.075	0.117	1	Replicate 1	25h	Secretory	479	4273
BPIFB1	0.0163289	-1.64153	0.033	0.061	1	Replicate 1	25h	Secretory	479	4273
SKIL	0.0163662	0.584848	0.182	0.156	1	Replicate 1	25h	Secretory	479	4273
FAM114A2	0.0164005	-0.230778	0.052	0.086	1	Replicate 1	25h	Secretory	479	4273
HSP90AA1	0.0164754	-0.892594	0.664	0.573	1	Replicate 1	25h	Secretory	479	4273
EBP	0.0165453	-0.66605	0.278	0.354	1	Replicate 1	25h	Secretory	479	4273
KNOP1	0.0166683	-0.0336837	0.052	0.086	1	Replicate 1	25h	Secretory	479	4273
SDHB	0.0167501	-0.814293	0.219	0.294	1	Replicate 1	25h	Secretory	479	4273
AP2A2	0.0167712	0.802238	0.236	0.217	1	Replicate 1	25h	Secretory	479	4273
EEF1AKNMT	0.0168396	-0.965703	0.025	0.051	1	Replicate 1	25h	Secretory	479	4273
LPCAT4	0.0168514	0.485254	0.255	0.239	1	Replicate 1	25h	Secretory	479	4273
HMGXB3	0.0168858	1.39197	0.115	0.088	1	Replicate 1	25h	Secretory	479	4273
ZBTB17	0.0169071	0.902216	0.1	0.074	1	Replicate 1	25h	Secretory	479	4273
WIPF3	0.0169777	1.03474	0.065	0.043	1	Replicate 1	25h	Secretory	479	4273
ETFRF1	0.0170374	-1.01691	0.075	0.118	1	Replicate 1	25h	Secretory	479	4273
CFAP97	0.017069	0.0683702	0.033	0.062	1	Replicate 1	25h	Secretory	479	4273
ABAT	0.0170868	1.27268	0.1	0.074	1	Replicate 1	25h	Secretory	479	4273
CHKB	0.0170894	1.7489	0.1	0.075	1	Replicate 1	25h	Secretory	479	4273
PPID	0.0171591	0.592722	0.086	0.131	1	Replicate 1	25h	Secretory	479	4273
BRIX1	0.0171851	-0.416699	0.025	0.05	1	Replicate 1	25h	Secretory	479	4273
SETD3	0.0172409	0.142435	0.205	0.182	1	Replicate 1	25h	Secretory	479	4273
PIM3	0.0172577	-0.696007	0.171	0.237	1	Replicate 1	25h	Secretory	479	4273
PIGS	0.0172616	-0.271024	0.154	0.219	1	Replicate 1	25h	Secretory	479	4273
DIRAS2	0.0172617	1.09571	0.106	0.08	1	Replicate 1	25h	Secretory	479	4273
STIM2	0.0172621	0.990901	0.152	0.125	1	Replicate 1	25h	Secretory	479	4273
ZDHHC6	0.0172726	-0.565271	0.134	0.193	1	Replicate 1	25h	Secretory	479	4273
NLN	0.017403	-0.726468	0.19	0.258	1	Replicate 1	25h	Secretory	479	4273
PLXNB1	0.0174354	1.13653	0.134	0.108	1	Replicate 1	25h	Secretory	479	4273
ARAF	0.0174577	0.211418	0.065	0.104	1	Replicate 1	25h	Secretory	479	4273
RSL1D1	0.0174909	-0.35744	0.027	0.053	1	Replicate 1	25h	Secretory	479	4273
LFNG	0.0175853	0.0152129	0.029	0.056	1	Replicate 1	25h	Secretory	479	4273
LGMN	0.0175872	0.331146	0.163	0.226	1	Replicate 1	25h	Secretory	479	4273
ARMC10	0.0176094	-0.230746	0.106	0.16	1	Replicate 1	25h	Secretory	479	4273
TRMT10C	0.0176103	-0.306629	0.063	0.1	1	Replicate 1	25h	Secretory	479	4273
MAP2K2	0.0176247	-0.900307	0.332	0.403	1	Replicate 1	25h	Secretory	479	4273
PSMA1	0.0176251	-0.790513	0.261	0.337	1	Replicate 1	25h	Secretory	479	4273
PRRG2	0.0176649	-0.151559	0.046	0.079	1	Replicate 1	25h	Secretory	479	4273
SERTAD3	0.0177045	0.245051	0.09	0.136	1	Replicate 1	25h	Secretory	479	4273
SLC48A1	0.0177188	1.38364	0.054	0.034	1	Replicate 1	25h	Secretory	479	4273
ICE1	0.0177568	0.382221	0.171	0.145	1	Replicate 1	25h	Secretory	479	4273
BACE2	0.0178011	-0.257511	0.449	0.422	1	Replicate 1	25h	Secretory	479	4273
NR0B2	0.0178377	-0.541776	0.094	0.138	1	Replicate 1	25h	Secretory	479	4273
TMBIM1	0.0178383	-0.304441	0.503	0.464	1	Replicate 1	25h	Secretory	479	4273
TFB1M	0.0178557	0.0726835	0.052	0.032	1	Replicate 1	25h	Secretory	479	4273
SAFB2	0.0178739	1.15472	0.163	0.137	1	Replicate 1	25h	Secretory	479	4273
AC015922.3	0.0179363	-0.639195	0.035	0.064	1	Replicate 1	25h	Secretory	479	4273
GALK1	0.0179761	-0.0945836	0.029	0.056	1	Replicate 1	25h	Secretory	479	4273
INSIG2	0.0180007	-0.495245	0.33	0.316	1	Replicate 1	25h	Secretory	479	4273
TLR3	0.0180045	-0.579266	0.221	0.298	1	Replicate 1	25h	Secretory	479	4273
CAPN15	0.0180181	0.224089	0.205	0.179	1	Replicate 1	25h	Secretory	479	4273
PHAX	0.018057	-0.929769	0.203	0.271	1	Replicate 1	25h	Secretory	479	4273
TMED5	0.0180845	-0.630264	0.215	0.291	1	Replicate 1	25h	Secretory	479	4273
PPP2R3C	0.0180937	0.670345	0.198	0.175	1	Replicate 1	25h	Secretory	479	4273
PPP1R16A	0.0181107	-0.0233964	0.401	0.368	1	Replicate 1	25h	Secretory	479	4273
ST6GALNAC4	0.0181247	0.0304156	0.044	0.076	1	Replicate 1	25h	Secretory	479	4273
IFT81	0.0181385	1.05173	0.096	0.071	1	Replicate 1	25h	Secretory	479	4273
TESC	0.0181469	-0.798391	0.18	0.246	1	Replicate 1	25h	Secretory	479	4273
CFAP20	0.0182122	0.463088	0.048	0.081	1	Replicate 1	25h	Secretory	479	4273
GMIP	0.0182344	0.845366	0.073	0.05	1	Replicate 1	25h	Secretory	479	4273
HADH	0.0182385	-0.00262939	0.048	0.081	1	Replicate 1	25h	Secretory	479	4273
CEP164	0.0182417	1.78065	0.058	0.038	1	Replicate 1	25h	Secretory	479	4273
VHL	0.0182529	0.795827	0.106	0.08	1	Replicate 1	25h	Secretory	479	4273
EIF4EBP2	0.0182534	-0.439608	0.395	0.374	1	Replicate 1	25h	Secretory	479	4273
UBL7	0.0183324	0.300493	0.025	0.05	1	Replicate 1	25h	Secretory	479	4273
RELB	0.0183762	0.985285	0.188	0.164	1	Replicate 1	25h	Secretory	479	4273
HOXA5	0.0183804	0.985607	0.115	0.089	1	Replicate 1	25h	Secretory	479	4273
PIGU	0.0184111	1.03063	0.086	0.061	1	Replicate 1	25h	Secretory	479	4273
SFR1	0.0184556	-0.583587	0.079	0.122	1	Replicate 1	25h	Secretory	479	4273
GGCT	0.0184674	-0.653355	0.035	0.064	1	Replicate 1	25h	Secretory	479	4273
YKT6	0.0186243	-0.152327	0.132	0.189	1	Replicate 1	25h	Secretory	479	4273
PAFAH2	0.0186295	-0.825639	0.146	0.204	1	Replicate 1	25h	Secretory	479	4273
FBXW2	0.018659	0.255113	0.154	0.127	1	Replicate 1	25h	Secretory	479	4273
SPAG16	0.0187246	0.35286	0.184	0.161	1	Replicate 1	25h	Secretory	479	4273
ANKEF1	0.018741	-0.818997	0.038	0.066	1	Replicate 1	25h	Secretory	479	4273
CASTOR3	0.0187482	1.04816	0.054	0.034	1	Replicate 1	25h	Secretory	479	4273
AC008124.1	0.0187699	2.29855	0.063	0.041	1	Replicate 1	25h	Secretory	479	4273
CTSA	0.0187884	-0.773351	0.309	0.369	1	Replicate 1	25h	Secretory	479	4273
TRAFD1	0.019003	0.997912	0.15	0.122	1	Replicate 1	25h	Secretory	479	4273
HIST2H2AC	0.0190575	-0.806399	0.052	0.086	1	Replicate 1	25h	Secretory	479	4273
ZNF770	0.019107	-0.404334	0.069	0.108	1	Replicate 1	25h	Secretory	479	4273
PLBD1	0.0192106	-0.00970732	0.159	0.221	1	Replicate 1	25h	Secretory	479	4273
SLC26A3	0.0192493	0.216904	0.317	0.29	1	Replicate 1	25h	Secretory	479	4273
PHF5A	0.0193216	-1.08938	0.042	0.072	1	Replicate 1	25h	Secretory	479	4273
HSPA9	0.0193516	0.182688	0.09	0.134	1	Replicate 1	25h	Secretory	479	4273
ACSS1	0.0193817	1.26193	0.106	0.08	1	Replicate 1	25h	Secretory	479	4273
GOLGA3	0.0194069	0.443822	0.238	0.216	1	Replicate 1	25h	Secretory	479	4273
TSPAN31	0.0194405	-0.385938	0.109	0.158	1	Replicate 1	25h	Secretory	479	4273
TMEM92	0.0194766	-0.609124	0.303	0.369	1	Replicate 1	25h	Secretory	479	4273
SLC39A11	0.0195542	1.08196	0.109	0.083	1	Replicate 1	25h	Secretory	479	4273
VTCN1	0.0195563	0.721617	0.098	0.072	1	Replicate 1	25h	Secretory	479	4273
SNRNP35	0.0195606	-0.511256	0.088	0.132	1	Replicate 1	25h	Secretory	479	4273
WDR55	0.0195984	-0.439054	0.098	0.147	1	Replicate 1	25h	Secretory	479	4273
CMTR2	0.0196407	0.0813907	0.154	0.128	1	Replicate 1	25h	Secretory	479	4273
SPRYD3	0.0196804	-0.466734	0.025	0.05	1	Replicate 1	25h	Secretory	479	4273
SEM1	0.0196818	-0.92485	0.39	0.433	1	Replicate 1	25h	Secretory	479	4273
PLA2G4C	0.0196826	2.06981	0.052	0.033	1	Replicate 1	25h	Secretory	479	4273
KLK6	0.0197147	-0.865621	0.426	0.46	1	Replicate 1	25h	Secretory	479	4273
M6PR	0.0197557	-0.156814	0.113	0.164	1	Replicate 1	25h	Secretory	479	4273
GATM	0.0198034	1.91377	0.073	0.05	1	Replicate 1	25h	Secretory	479	4273
MCOLN1	0.0198062	-0.385664	0.069	0.108	1	Replicate 1	25h	Secretory	479	4273
FAM192A	0.0198173	0.532166	0.186	0.163	1	Replicate 1	25h	Secretory	479	4273
YBX3	0.0198801	-0.369233	0.173	0.237	1	Replicate 1	25h	Secretory	479	4273
MTF1	0.0198842	0.790273	0.134	0.107	1	Replicate 1	25h	Secretory	479	4273
C1orf131	0.0199005	-0.455699	0.079	0.12	1	Replicate 1	25h	Secretory	479	4273
NFU1	0.0199247	-0.217697	0.088	0.133	1	Replicate 1	25h	Secretory	479	4273
PDXP	0.0199446	-0.956317	0.073	0.113	1	Replicate 1	25h	Secretory	479	4273
COL6A1	0.0199614	0.73635	0.148	0.12	1	Replicate 1	25h	Secretory	479	4273
LPAR2	0.019994	-0.19386	0.031	0.059	1	Replicate 1	25h	Secretory	479	4273
SF3A3	0.0200665	-0.0716091	0.04	0.07	1	Replicate 1	25h	Secretory	479	4273
AP3S1	0.0201025	-0.283281	0.445	0.406	1	Replicate 1	25h	Secretory	479	4273
MTHFSD	0.0201028	0.773045	0.052	0.032	1	Replicate 1	25h	Secretory	479	4273
SAT1	0.0201571	-1.12253	0.653	0.566	1	Replicate 1	25h	Secretory	479	4273
COMMD9	0.0202132	0.599599	0.033	0.061	1	Replicate 1	25h	Secretory	479	4273
KCNS3	0.0202463	-0.539649	0.044	0.075	1	Replicate 1	25h	Secretory	479	4273
CTDNEP1	0.0202543	-0.951327	0.24	0.315	1	Replicate 1	25h	Secretory	479	4273
SLC41A3	0.0204517	-0.0367899	0.065	0.102	1	Replicate 1	25h	Secretory	479	4273
GNL3	0.020458	1.02536	0.042	0.072	1	Replicate 1	25h	Secretory	479	4273
PANK2	0.0204589	0.659731	0.163	0.139	1	Replicate 1	25h	Secretory	479	4273
ARHGAP45	0.0205752	0.286695	0.215	0.194	1	Replicate 1	25h	Secretory	479	4273
RMC1	0.0206244	0.138915	0.142	0.115	1	Replicate 1	25h	Secretory	479	4273
TRIP10	0.0208331	0.520357	0.194	0.168	1	Replicate 1	25h	Secretory	479	4273
ELOVL1	0.0208661	-0.552435	0.232	0.302	1	Replicate 1	25h	Secretory	479	4273
SMIM12	0.0208903	-0.89973	0.123	0.176	1	Replicate 1	25h	Secretory	479	4273
FASTK	0.0209083	-0.14741	0.104	0.154	1	Replicate 1	25h	Secretory	479	4273
NAA50	0.0209122	-0.0463902	0.29	0.275	1	Replicate 1	25h	Secretory	479	4273
RBBP5	0.0210314	1.2471	0.119	0.094	1	Replicate 1	25h	Secretory	479	4273
MMEL1	0.0210496	-1.50482	0.031	0.058	1	Replicate 1	25h	Secretory	479	4273
DUSP3	0.0211099	-0.561423	0.207	0.28	1	Replicate 1	25h	Secretory	479	4273
MTTP	0.0211682	-0.307682	0.109	0.152	1	Replicate 1	25h	Secretory	479	4273
ERLIN2	0.0212664	0.046753	0.113	0.166	1	Replicate 1	25h	Secretory	479	4273
EIF2S2	0.0213153	-0.811367	0.355	0.417	1	Replicate 1	25h	Secretory	479	4273
RAB38	0.0213736	0.547234	0.077	0.054	1	Replicate 1	25h	Secretory	479	4273
MARCKSL1	0.0214218	-0.811327	0.418	0.457	1	Replicate 1	25h	Secretory	479	4273
STARD7	0.0214265	-0.154143	0.104	0.153	1	Replicate 1	25h	Secretory	479	4273
MDM2	0.021668	0.450077	0.194	0.169	1	Replicate 1	25h	Secretory	479	4273
ZNF790	0.0216836	2.24382	0.058	0.038	1	Replicate 1	25h	Secretory	479	4273
HMG20B	0.0218174	-0.0625012	0.073	0.112	1	Replicate 1	25h	Secretory	479	4273
ASB13	0.0218959	0.853415	0.088	0.064	1	Replicate 1	25h	Secretory	479	4273
PPP1R3G	0.0219244	-0.230147	0.077	0.117	1	Replicate 1	25h	Secretory	479	4273
GAR1	0.0220569	-1.57836	0.031	0.057	1	Replicate 1	25h	Secretory	479	4273
ING4	0.022124	0.845807	0.081	0.058	1	Replicate 1	25h	Secretory	479	4273
MSH2	0.0221506	0.771765	0.071	0.048	1	Replicate 1	25h	Secretory	479	4273
ALKBH3	0.0221519	-0.056814	0.031	0.058	1	Replicate 1	25h	Secretory	479	4273
CCND1	0.0221581	-0.759155	0.307	0.367	1	Replicate 1	25h	Secretory	479	4273
SMARCD1	0.0223261	0.00834681	0.069	0.108	1	Replicate 1	25h	Secretory	479	4273
ZNF688	0.0223446	0.119435	0.056	0.091	1	Replicate 1	25h	Secretory	479	4273
RELA	0.0223658	-0.506632	0.106	0.156	1	Replicate 1	25h	Secretory	479	4273
RETREG3	0.0223792	0.836685	0.236	0.22	1	Replicate 1	25h	Secretory	479	4273
HNRNPH3	0.0223857	-0.456542	0.361	0.343	1	Replicate 1	25h	Secretory	479	4273
C17orf58	0.0224533	-1.64598	0.035	0.063	1	Replicate 1	25h	Secretory	479	4273
ZBTB48	0.022458	2.22684	0.071	0.049	1	Replicate 1	25h	Secretory	479	4273
IDH3A	0.0224771	-0.0469994	0.104	0.154	1	Replicate 1	25h	Secretory	479	4273
LRRC41	0.0225139	-0.213958	0.096	0.142	1	Replicate 1	25h	Secretory	479	4273
CNNM1	0.0225375	1.96526	0.054	0.035	1	Replicate 1	25h	Secretory	479	4273
SUGT1	0.0226381	-0.568368	0.215	0.289	1	Replicate 1	25h	Secretory	479	4273
AC244090.1	0.0226802	-0.0117265	0.029	0.055	1	Replicate 1	25h	Secretory	479	4273
TAPBPL	0.0226831	-0.0934957	0.165	0.228	1	Replicate 1	25h	Secretory	479	4273
AC009275.1	0.0227112	1.06517	0.069	0.047	1	Replicate 1	25h	Secretory	479	4273
ILKAP	0.0227484	0.54495	0.134	0.109	1	Replicate 1	25h	Secretory	479	4273
B4GALT1-AS1	0.0227793	-0.963969	0.035	0.063	1	Replicate 1	25h	Secretory	479	4273
PRKDC	0.0227811	-0.0656412	0.052	0.086	1	Replicate 1	25h	Secretory	479	4273
ADH5	0.0228057	-0.597397	0.255	0.332	1	Replicate 1	25h	Secretory	479	4273
SNIP1	0.0228267	1.23137	0.109	0.083	1	Replicate 1	25h	Secretory	479	4273
SRPX2	0.0229424	2.01289	0.054	0.035	1	Replicate 1	25h	Secretory	479	4273
SLC66A3	0.0229924	-0.649972	0.05	0.082	1	Replicate 1	25h	Secretory	479	4273
GCNT4	0.0230079	-0.113896	0.113	0.086	1	Replicate 1	25h	Secretory	479	4273
PPT1	0.0231527	-0.0821121	0.031	0.058	1	Replicate 1	25h	Secretory	479	4273
FAM168B	0.0232025	0.78478	0.196	0.176	1	Replicate 1	25h	Secretory	479	4273
CDKN2AIPNL	0.0232187	-0.550645	0.05	0.082	1	Replicate 1	25h	Secretory	479	4273
FAS	0.0233212	-1.36305	0.046	0.076	1	Replicate 1	25h	Secretory	479	4273
MCFD2	0.0233574	-0.778838	0.284	0.358	1	Replicate 1	25h	Secretory	479	4273
EHD2	0.0233644	-1.25477	0.029	0.055	1	Replicate 1	25h	Secretory	479	4273
STX10	0.023629	-1.20433	0.159	0.218	1	Replicate 1	25h	Secretory	479	4273
RARS	0.0238001	0.226079	0.207	0.185	1	Replicate 1	25h	Secretory	479	4273
QARS	0.023807	0.273397	0.094	0.139	1	Replicate 1	25h	Secretory	479	4273
ATR	0.0238146	1.21597	0.065	0.044	1	Replicate 1	25h	Secretory	479	4273
IFNGR1	0.0238346	-0.277048	0.401	0.382	1	Replicate 1	25h	Secretory	479	4273
UBXN2B	0.0238941	0.134568	0.146	0.122	1	Replicate 1	25h	Secretory	479	4273
CCPG1	0.0240795	-0.194877	0.213	0.289	1	Replicate 1	25h	Secretory	479	4273
B3GLCT	0.0241506	0.381067	0.052	0.033	1	Replicate 1	25h	Secretory	479	4273
WHAMM	0.0241675	0.394002	0.2	0.177	1	Replicate 1	25h	Secretory	479	4273
CLDND1	0.0242083	-0.0948446	0.058	0.094	1	Replicate 1	25h	Secretory	479	4273
IFT27	0.0242446	0.0690321	0.056	0.091	1	Replicate 1	25h	Secretory	479	4273
SMUG1	0.0242581	-0.86979	0.111	0.16	1	Replicate 1	25h	Secretory	479	4273
SLC27A4	0.0242883	-0.919556	0.096	0.14	1	Replicate 1	25h	Secretory	479	4273
USP39	0.0242934	-0.22581	0.044	0.074	1	Replicate 1	25h	Secretory	479	4273
ASNSD1	0.0242991	-0.814559	0.069	0.106	1	Replicate 1	25h	Secretory	479	4273
HBP1	0.0245144	0.0898743	0.236	0.218	1	Replicate 1	25h	Secretory	479	4273
AQR	0.0245801	1.05805	0.14	0.116	1	Replicate 1	25h	Secretory	479	4273
RUFY1	0.0246068	0.624315	0.171	0.149	1	Replicate 1	25h	Secretory	479	4273
RHOU	0.0246421	0.477002	0.278	0.261	1	Replicate 1	25h	Secretory	479	4273
CMAS	0.0247071	-0.606544	0.61	0.51	1	Replicate 1	25h	Secretory	479	4273
HDHD2	0.0247594	1.00685	0.117	0.093	1	Replicate 1	25h	Secretory	479	4273
SLC46A3	0.0247911	0.0920341	0.1	0.147	1	Replicate 1	25h	Secretory	479	4273
CRELD1	0.0248213	1.70313	0.079	0.057	1	Replicate 1	25h	Secretory	479	4273
PSMD5	0.0248336	0.363876	0.167	0.143	1	Replicate 1	25h	Secretory	479	4273
ANKS6	0.0250071	1.07341	0.075	0.053	1	Replicate 1	25h	Secretory	479	4273
LINC00909	0.0250375	1.28118	0.067	0.046	1	Replicate 1	25h	Secretory	479	4273
CHMP4C	0.0250804	-1.07391	0.132	0.184	1	Replicate 1	25h	Secretory	479	4273
CENPB	0.0251013	-0.36501	0.075	0.114	1	Replicate 1	25h	Secretory	479	4273
DHTKD1	0.0251682	-0.232851	0.092	0.067	1	Replicate 1	25h	Secretory	479	4273
C5orf30	0.0252228	-0.541258	0.084	0.125	1	Replicate 1	25h	Secretory	479	4273
SRP19	0.0252294	-0.761676	0.188	0.254	1	Replicate 1	25h	Secretory	479	4273
ACOX1	0.0252449	0.0807559	0.286	0.274	1	Replicate 1	25h	Secretory	479	4273
MCMBP	0.0252583	0.88324	0.165	0.141	1	Replicate 1	25h	Secretory	479	4273
SCAMP4	0.0252807	0.215281	0.173	0.15	1	Replicate 1	25h	Secretory	479	4273
ZNF605	0.0253119	1.29482	0.063	0.042	1	Replicate 1	25h	Secretory	479	4273
GOLM1	0.025383	-0.265789	0.42	0.4	1	Replicate 1	25h	Secretory	479	4273
TLNRD1	0.0254149	-0.270859	0.121	0.173	1	Replicate 1	25h	Secretory	479	4273
LRRC42	0.025441	-0.623384	0.123	0.177	1	Replicate 1	25h	Secretory	479	4273
TINAG	0.0255098	-0.808025	0.035	0.063	1	Replicate 1	25h	Secretory	479	4273
OARD1	0.0255523	-0.288857	0.086	0.128	1	Replicate 1	25h	Secretory	479	4273
TPD52L1	0.0255603	-0.428461	0.035	0.063	1	Replicate 1	25h	Secretory	479	4273
VPS52	0.0256251	0.243286	0.038	0.065	1	Replicate 1	25h	Secretory	479	4273
TUBB	0.0256361	-0.802212	0.296	0.366	1	Replicate 1	25h	Secretory	479	4273
PXK	0.0256549	1.41525	0.094	0.071	1	Replicate 1	25h	Secretory	479	4273
TSPAN14	0.0257652	0.632985	0.232	0.215	1	Replicate 1	25h	Secretory	479	4273
CYBC1	0.0257689	-0.652532	0.075	0.114	1	Replicate 1	25h	Secretory	479	4273
ARL14EP	0.0257757	-1.39103	0.031	0.057	1	Replicate 1	25h	Secretory	479	4273
SCO2	0.0257856	0.698206	0.113	0.164	1	Replicate 1	25h	Secretory	479	4273
SNX27	0.0259374	0.967932	0.19	0.17	1	Replicate 1	25h	Secretory	479	4273
TGFBI	0.0259379	-0.629288	0.042	0.07	1	Replicate 1	25h	Secretory	479	4273
GOLGA2	0.0259531	0.889568	0.225	0.209	1	Replicate 1	25h	Secretory	479	4273
TANGO2	0.0259927	1.70571	0.069	0.048	1	Replicate 1	25h	Secretory	479	4273
TCEANC2	0.0261316	1.27599	0.052	0.033	1	Replicate 1	25h	Secretory	479	4273
ZMAT3	0.0261748	0.853944	0.129	0.104	1	Replicate 1	25h	Secretory	479	4273
SCEL	0.0261969	0.156904	0.1	0.076	1	Replicate 1	25h	Secretory	479	4273
TMX3	0.0263323	1.04504	0.084	0.061	1	Replicate 1	25h	Secretory	479	4273
XPO6	0.0264474	1.074	0.14	0.116	1	Replicate 1	25h	Secretory	479	4273
ACAD9	0.0264728	1.35847	0.052	0.033	1	Replicate 1	25h	Secretory	479	4273
ATF2	0.0264952	0.89428	0.154	0.13	1	Replicate 1	25h	Secretory	479	4273
PNP	0.0265961	-0.496971	0.125	0.177	1	Replicate 1	25h	Secretory	479	4273
FBXO46	0.0266328	1.48194	0.094	0.07	1	Replicate 1	25h	Secretory	479	4273
PPP1R14B-AS1	0.0267115	-0.111894	0.044	0.073	1	Replicate 1	25h	Secretory	479	4273
TP53BP1	0.0267271	0.854743	0.09	0.066	1	Replicate 1	25h	Secretory	479	4273
TMEM30B	0.0267978	-0.270228	0.169	0.234	1	Replicate 1	25h	Secretory	479	4273
MANBAL	0.0268273	-0.583713	0.102	0.149	1	Replicate 1	25h	Secretory	479	4273
TPM3	0.0268507	-0.595484	0.622	0.512	1	Replicate 1	25h	Secretory	479	4273
NUP133	0.0268532	1.76659	0.084	0.061	1	Replicate 1	25h	Secretory	479	4273
NCOA7	0.0270114	0.955763	0.188	0.167	1	Replicate 1	25h	Secretory	479	4273
AGPAT2	0.0270353	-1.02926	0.543	0.512	1	Replicate 1	25h	Secretory	479	4273
CCDC97	0.0271068	-0.496386	0.038	0.065	1	Replicate 1	25h	Secretory	479	4273
HPS3	0.0271962	0.188909	0.14	0.115	1	Replicate 1	25h	Secretory	479	4273
SLC16A3	0.0272022	0.123048	0.395	0.379	1	Replicate 1	25h	Secretory	479	4273
OTUD5	0.0272301	0.867968	0.144	0.119	1	Replicate 1	25h	Secretory	479	4273
AKTIP	0.0273344	-1.58805	0.046	0.075	1	Replicate 1	25h	Secretory	479	4273
KBTBD7	0.0273417	-0.22911	0.031	0.056	1	Replicate 1	25h	Secretory	479	4273
ITM2C	0.0273574	-0.594322	0.616	0.572	1	Replicate 1	25h	Secretory	479	4273
LARS	0.0274047	-0.31921	0.052	0.084	1	Replicate 1	25h	Secretory	479	4273
CC2D1A	0.0274945	0.358988	0.136	0.11	1	Replicate 1	25h	Secretory	479	4273
TLE1	0.0275624	0.806715	0.094	0.07	1	Replicate 1	25h	Secretory	479	4273
AC009065.2	0.0276725	-0.705887	0.046	0.076	1	Replicate 1	25h	Secretory	479	4273
RMDN3	0.0276761	0.419249	0.1	0.146	1	Replicate 1	25h	Secretory	479	4273
MKRN1	0.0277033	0.142957	0.319	0.307	1	Replicate 1	25h	Secretory	479	4273
SLC2A1	0.0278575	-0.20109	0.376	0.358	1	Replicate 1	25h	Secretory	479	4273
DDX24	0.0278953	-0.106528	0.184	0.249	1	Replicate 1	25h	Secretory	479	4273
LACC1	0.0278999	-1.10961	0.048	0.079	1	Replicate 1	25h	Secretory	479	4273
MX1	0.0282218	0.265849	0.248	0.228	1	Replicate 1	25h	Secretory	479	4273
DISP2	0.0282557	0.43698	0.094	0.071	1	Replicate 1	25h	Secretory	479	4273
TMED2	0.0282793	-0.877928	0.351	0.419	1	Replicate 1	25h	Secretory	479	4273
ATP1B3	0.0283022	-0.526806	0.555	0.476	1	Replicate 1	25h	Secretory	479	4273
NME3	0.0283271	-0.511546	0.165	0.228	1	Replicate 1	25h	Secretory	479	4273
SDCBP2	0.0284639	-0.542943	0.651	0.521	1	Replicate 1	25h	Secretory	479	4273
TBC1D15	0.0285107	0.613053	0.182	0.159	1	Replicate 1	25h	Secretory	479	4273
CAAP1	0.0285541	0.79622	0.163	0.14	1	Replicate 1	25h	Secretory	479	4273
ARL5B	0.0285679	0.481054	0.184	0.162	1	Replicate 1	25h	Secretory	479	4273
ZNF140	0.0286575	-0.0132133	0.073	0.051	1	Replicate 1	25h	Secretory	479	4273
KIAA2013	0.0286789	-0.580318	0.301	0.373	1	Replicate 1	25h	Secretory	479	4273
PLIN3	0.0287198	-0.477415	0.405	0.387	1	Replicate 1	25h	Secretory	479	4273
KIF21A	0.0288418	0.626152	0.138	0.114	1	Replicate 1	25h	Secretory	479	4273
VDAC1	0.0289066	-1.0795	0.639	0.56	1	Replicate 1	25h	Secretory	479	4273
ATXN3	0.0289173	0.42744	0.169	0.147	1	Replicate 1	25h	Secretory	479	4273
TMEM184B	0.0290995	0.175797	0.196	0.174	1	Replicate 1	25h	Secretory	479	4273
FGL2	0.0291001	-0.604022	0.038	0.064	1	Replicate 1	25h	Secretory	479	4273
ABHD5	0.0291834	0.671189	0.209	0.192	1	Replicate 1	25h	Secretory	479	4273
CRY2	0.0292187	0.610865	0.115	0.09	1	Replicate 1	25h	Secretory	479	4273
LINC01983	0.0293906	-0.103155	0.029	0.053	1	Replicate 1	25h	Secretory	479	4273
IARS2	0.0294503	0.50796	0.165	0.141	1	Replicate 1	25h	Secretory	479	4273
COMTD1	0.0294758	-0.678084	0.255	0.326	1	Replicate 1	25h	Secretory	479	4273
NTMT1	0.0295517	-0.0183054	0.077	0.115	1	Replicate 1	25h	Secretory	479	4273
DYNC1LI2	0.0296175	-0.0425968	0.42	0.405	1	Replicate 1	25h	Secretory	479	4273
EDEM2	0.0296642	-0.805395	0.084	0.123	1	Replicate 1	25h	Secretory	479	4273
KITLG	0.0296984	0.591376	0.096	0.073	1	Replicate 1	25h	Secretory	479	4273
UBE2N	0.0298004	-0.65521	0.182	0.246	1	Replicate 1	25h	Secretory	479	4273
TSC1	0.0298922	0.516946	0.1	0.076	1	Replicate 1	25h	Secretory	479	4273
PSMD4	0.0300314	-0.488973	0.196	0.264	1	Replicate 1	25h	Secretory	479	4273
OVOL1	0.0301055	-0.526979	0.081	0.121	1	Replicate 1	25h	Secretory	479	4273
ATG4D	0.0302139	-0.450867	0.075	0.113	1	Replicate 1	25h	Secretory	479	4273
PCYOX1	0.030245	-0.29801	0.198	0.264	1	Replicate 1	25h	Secretory	479	4273
SDC1	0.0304673	-0.708798	0.307	0.383	1	Replicate 1	25h	Secretory	479	4273
ADGRA3	0.03049	1.0251	0.052	0.034	1	Replicate 1	25h	Secretory	479	4273
FAM76A	0.0305395	0.740289	0.136	0.111	1	Replicate 1	25h	Secretory	479	4273
ZNF720	0.030554	0.894348	0.109	0.085	1	Replicate 1	25h	Secretory	479	4273
GOSR1	0.0306316	0.451028	0.209	0.193	1	Replicate 1	25h	Secretory	479	4273
AARS	0.0307966	1.99446	0.05	0.032	1	Replicate 1	25h	Secretory	479	4273
NMNAT1	0.0308671	-0.0838927	0.094	0.071	1	Replicate 1	25h	Secretory	479	4273
STRIP1	0.030966	1.37762	0.061	0.041	1	Replicate 1	25h	Secretory	479	4273
TIMM10B	0.0311066	-0.652086	0.048	0.078	1	Replicate 1	25h	Secretory	479	4273
PIGR	0.0311112	-0.242412	0.608	0.51	1	Replicate 1	25h	Secretory	479	4273
PPP1R9B	0.0311512	-0.725274	0.035	0.061	1	Replicate 1	25h	Secretory	479	4273
GGT6	0.0311932	-0.367104	0.211	0.283	1	Replicate 1	25h	Secretory	479	4273
SGSM2	0.0312317	0.843926	0.065	0.045	1	Replicate 1	25h	Secretory	479	4273
FAHD1	0.0312778	-0.400494	0.098	0.142	1	Replicate 1	25h	Secretory	479	4273
DESI2	0.0312886	-0.118674	0.29	0.278	1	Replicate 1	25h	Secretory	479	4273
DDX54	0.0312951	-0.764605	0.035	0.061	1	Replicate 1	25h	Secretory	479	4273
HUS1	0.0313119	-0.95223	0.077	0.114	1	Replicate 1	25h	Secretory	479	4273
PRNP	0.0314395	-0.718904	0.106	0.152	1	Replicate 1	25h	Secretory	479	4273
GTF2H1	0.0314876	0.718075	0.146	0.123	1	Replicate 1	25h	Secretory	479	4273
C3orf85	0.0315645	0.577548	0.058	0.091	1	Replicate 1	25h	Secretory	479	4273
RFK	0.0315772	-0.677576	0.303	0.383	1	Replicate 1	25h	Secretory	479	4273
TSPAN17	0.0317175	-1.09336	0.052	0.083	1	Replicate 1	25h	Secretory	479	4273
ARFRP1	0.03188	-0.427953	0.058	0.091	1	Replicate 1	25h	Secretory	479	4273
SP6	0.0318838	0.0674625	0.031	0.056	1	Replicate 1	25h	Secretory	479	4273
C4BPB	0.0319209	-0.582632	0.601	0.488	1	Replicate 1	25h	Secretory	479	4273
TM7SF3	0.0319508	-0.479958	0.223	0.294	1	Replicate 1	25h	Secretory	479	4273
SDAD1	0.0319519	0.59779	0.115	0.091	1	Replicate 1	25h	Secretory	479	4273
UQCRC1	0.0319519	-0.183483	0.23	0.303	1	Replicate 1	25h	Secretory	479	4273
MTMR2	0.0319688	0.524779	0.073	0.052	1	Replicate 1	25h	Secretory	479	4273
ALAD	0.031989	0.220052	0.159	0.134	1	Replicate 1	25h	Secretory	479	4273
FZD5	0.0322029	0.157651	0.355	0.351	1	Replicate 1	25h	Secretory	479	4273
PTGR1	0.0322062	-1.0729	0.367	0.419	1	Replicate 1	25h	Secretory	479	4273
ACTR1A	0.0322224	-0.246372	0.111	0.158	1	Replicate 1	25h	Secretory	479	4273
UBE2B	0.0323202	-0.484054	0.478	0.45	1	Replicate 1	25h	Secretory	479	4273
KDM7A-DT	0.0323454	-0.460089	0.044	0.072	1	Replicate 1	25h	Secretory	479	4273
ACBD5	0.03251	-0.256218	0.192	0.258	1	Replicate 1	25h	Secretory	479	4273
PPL	0.0325194	0.834737	0.177	0.156	1	Replicate 1	25h	Secretory	479	4273
RFXANK	0.0325669	-0.583386	0.056	0.089	1	Replicate 1	25h	Secretory	479	4273
ACBD4	0.0325853	0.36552	0.075	0.054	1	Replicate 1	25h	Secretory	479	4273
SLC51A	0.0327061	-0.439482	0.418	0.376	1	Replicate 1	25h	Secretory	479	4273
NUDT1	0.0327217	-1.05132	0.027	0.05	1	Replicate 1	25h	Secretory	479	4273
TRADD	0.0327355	-0.133275	0.098	0.142	1	Replicate 1	25h	Secretory	479	4273
VLDLR	0.0328467	0.196001	0.088	0.065	1	Replicate 1	25h	Secretory	479	4273
TRIM23	0.0329688	0.607793	0.079	0.058	1	Replicate 1	25h	Secretory	479	4273
PLEKHJ1	0.0330396	-1.06097	0.315	0.381	1	Replicate 1	25h	Secretory	479	4273
DNAJA2	0.0330779	-0.382076	0.242	0.317	1	Replicate 1	25h	Secretory	479	4273
GBP2	0.0330893	0.54552	0.205	0.184	1	Replicate 1	25h	Secretory	479	4273
ZNF268	0.0330978	-1.38954	0.035	0.061	1	Replicate 1	25h	Secretory	479	4273
RIDA	0.0331662	-1.02021	0.046	0.074	1	Replicate 1	25h	Secretory	479	4273
TULP3	0.0331788	1.25837	0.081	0.06	1	Replicate 1	25h	Secretory	479	4273
SLC25A17	0.0332133	0.745884	0.071	0.05	1	Replicate 1	25h	Secretory	479	4273
ZNF567	0.0332576	0.635724	0.073	0.052	1	Replicate 1	25h	Secretory	479	4273
SORBS3	0.0333777	-0.205262	0.069	0.104	1	Replicate 1	25h	Secretory	479	4273
ZNF672	0.0333798	-1.06768	0.04	0.066	1	Replicate 1	25h	Secretory	479	4273
EIF4E2	0.03341	-0.876763	0.261	0.333	1	Replicate 1	25h	Secretory	479	4273
PDXK	0.0335285	-0.354192	0.374	0.365	1	Replicate 1	25h	Secretory	479	4273
NBN	0.0335452	-0.030159	0.04	0.067	1	Replicate 1	25h	Secretory	479	4273
HIRIP3	0.0336329	-0.844331	0.035	0.061	1	Replicate 1	25h	Secretory	479	4273
VRK3	0.0336638	0.55778	0.221	0.205	1	Replicate 1	25h	Secretory	479	4273
CDC123	0.0337322	-0.487055	0.132	0.182	1	Replicate 1	25h	Secretory	479	4273
TOMM70	0.0339826	0.147494	0.075	0.113	1	Replicate 1	25h	Secretory	479	4273
RABL2B	0.0340508	1.64947	0.052	0.034	1	Replicate 1	25h	Secretory	479	4273
RAB4A	0.0341132	-0.890894	0.198	0.264	1	Replicate 1	25h	Secretory	479	4273
RITA1	0.0341486	0.110441	0.027	0.05	1	Replicate 1	25h	Secretory	479	4273
SMIM22	0.034403	-0.861388	0.455	0.475	1	Replicate 1	25h	Secretory	479	4273
CCNK	0.0344345	0.807655	0.2	0.182	1	Replicate 1	25h	Secretory	479	4273
TMED10	0.0344368	-1.20261	0.486	0.483	1	Replicate 1	25h	Secretory	479	4273
JAML	0.0344424	0.583545	0.146	0.122	1	Replicate 1	25h	Secretory	479	4273
SERBP1	0.0347673	-0.786996	0.338	0.4	1	Replicate 1	25h	Secretory	479	4273
REEP6	0.0347912	0.096327	0.052	0.082	1	Replicate 1	25h	Secretory	479	4273
ZNF197	0.0348546	1.03682	0.065	0.045	1	Replicate 1	25h	Secretory	479	4273
FAAH	0.0349854	-0.328926	0.042	0.069	1	Replicate 1	25h	Secretory	479	4273
WBP4	0.0350769	-0.550644	0.161	0.221	1	Replicate 1	25h	Secretory	479	4273
NDUFV3	0.0350899	-0.705327	0.142	0.197	1	Replicate 1	25h	Secretory	479	4273
BRPF3	0.0350977	0.773546	0.127	0.103	1	Replicate 1	25h	Secretory	479	4273
TMEM259	0.0351389	-0.0801408	0.282	0.273	1	Replicate 1	25h	Secretory	479	4273
RUNDC1	0.0351887	0.3303	0.194	0.176	1	Replicate 1	25h	Secretory	479	4273
RIMKLA	0.0351904	-0.344795	0.111	0.158	1	Replicate 1	25h	Secretory	479	4273
GMFB	0.0352213	-0.142989	0.165	0.227	1	Replicate 1	25h	Secretory	479	4273
C12orf4	0.0352696	1.67385	0.081	0.06	1	Replicate 1	25h	Secretory	479	4273
TXNDC11	0.035305	0.961457	0.203	0.187	1	Replicate 1	25h	Secretory	479	4273
ZNF341	0.0353477	1.11805	0.056	0.038	1	Replicate 1	25h	Secretory	479	4273
TMEM139	0.0354627	-0.871001	0.213	0.278	1	Replicate 1	25h	Secretory	479	4273
RAB30	0.0354732	1.36977	0.129	0.106	1	Replicate 1	25h	Secretory	479	4273
GNB2	0.0354735	-0.986518	0.344	0.408	1	Replicate 1	25h	Secretory	479	4273
NUDT15	0.0355623	-0.429268	0.065	0.098	1	Replicate 1	25h	Secretory	479	4273
GPATCH11	0.0355956	-0.748306	0.077	0.115	1	Replicate 1	25h	Secretory	479	4273
ZNF92	0.0356414	2.63866	0.056	0.038	1	Replicate 1	25h	Secretory	479	4273
PITHD1	0.0356421	-0.680953	0.061	0.093	1	Replicate 1	25h	Secretory	479	4273
PLK2	0.0356431	0.575147	0.077	0.115	1	Replicate 1	25h	Secretory	479	4273
VPS37A	0.0356993	1.00601	0.169	0.149	1	Replicate 1	25h	Secretory	479	4273
GRIPAP1	0.0357731	0.617266	0.144	0.122	1	Replicate 1	25h	Secretory	479	4273
SERPINB9	0.035865	0.616819	0.159	0.137	1	Replicate 1	25h	Secretory	479	4273
ADAP1	0.0358905	-0.353262	0.186	0.25	1	Replicate 1	25h	Secretory	479	4273
FBXL12	0.0359588	1.26534	0.144	0.123	1	Replicate 1	25h	Secretory	479	4273
RNASEL	0.0360016	0.0538765	0.171	0.149	1	Replicate 1	25h	Secretory	479	4273
TATDN1	0.0360351	0.198134	0.125	0.102	1	Replicate 1	25h	Secretory	479	4273
RNPS1	0.0360737	0.678766	0.2	0.181	1	Replicate 1	25h	Secretory	479	4273
HTATSF1	0.036339	-0.318083	0.129	0.179	1	Replicate 1	25h	Secretory	479	4273
H1FX	0.0363941	-0.130271	0.198	0.262	1	Replicate 1	25h	Secretory	479	4273
PRKCI	0.0364698	0.795662	0.225	0.211	1	Replicate 1	25h	Secretory	479	4273
USP7	0.0364835	0.797984	0.246	0.235	1	Replicate 1	25h	Secretory	479	4273
SMAP2	0.0365406	0.629423	0.169	0.148	1	Replicate 1	25h	Secretory	479	4273
NUCB1	0.0365775	-0.60004	0.2	0.271	1	Replicate 1	25h	Secretory	479	4273
TAP1	0.0368089	-0.35743	0.115	0.162	1	Replicate 1	25h	Secretory	479	4273
NIP7	0.0368748	-0.681705	0.052	0.081	1	Replicate 1	25h	Secretory	479	4273
ATG3	0.0369665	0.315701	0.134	0.186	1	Replicate 1	25h	Secretory	479	4273
PLGRKT	0.0371816	-0.896353	0.305	0.367	1	Replicate 1	25h	Secretory	479	4273
MMP14	0.0372039	0.306598	0.079	0.116	1	Replicate 1	25h	Secretory	479	4273
IGFBP4	0.0373306	-0.255796	0.175	0.237	1	Replicate 1	25h	Secretory	479	4273
ZNF862	0.0374062	1.96889	0.1	0.078	1	Replicate 1	25h	Secretory	479	4273
NAGLU	0.0374513	0.262806	0.079	0.118	1	Replicate 1	25h	Secretory	479	4273
LRRC19	0.0375958	0.0307688	0.186	0.245	1	Replicate 1	25h	Secretory	479	4273
TFIP11	0.0377561	-0.673408	0.035	0.06	1	Replicate 1	25h	Secretory	479	4273
AL109613.1	0.0377903	1.27505	0.065	0.045	1	Replicate 1	25h	Secretory	479	4273
PMM1	0.0378074	-0.636886	0.119	0.166	1	Replicate 1	25h	Secretory	479	4273
HDAC2	0.0378187	0.0530554	0.286	0.275	1	Replicate 1	25h	Secretory	479	4273
WDR61	0.0378404	-0.55293	0.05	0.079	1	Replicate 1	25h	Secretory	479	4273
DDHD2	0.0379199	0.492351	0.109	0.085	1	Replicate 1	25h	Secretory	479	4273
ABHD15	0.037996	0.200221	0.04	0.066	1	Replicate 1	25h	Secretory	479	4273
TMEM222	0.0380156	-0.706916	0.094	0.134	1	Replicate 1	25h	Secretory	479	4273
LYPLAL1	0.0380894	0.746659	0.163	0.142	1	Replicate 1	25h	Secretory	479	4273
ICMT	0.038093	-0.281065	0.171	0.23	1	Replicate 1	25h	Secretory	479	4273
AC103702.2	0.0382863	-0.745389	0.305	0.37	1	Replicate 1	25h	Secretory	479	4273
CNPPD1	0.0383575	-0.0451175	0.077	0.114	1	Replicate 1	25h	Secretory	479	4273
TK1	0.0383948	-0.722534	0.044	0.071	1	Replicate 1	25h	Secretory	479	4273
PSMA3-AS1	0.0383961	0.88091	0.165	0.145	1	Replicate 1	25h	Secretory	479	4273
TTC22	0.0385852	0.236213	0.284	0.272	1	Replicate 1	25h	Secretory	479	4273
CDK9	0.038624	-0.281997	0.073	0.109	1	Replicate 1	25h	Secretory	479	4273
CAPN1	0.038718	-0.275664	0.386	0.38	1	Replicate 1	25h	Secretory	479	4273
OXSM	0.0387755	-1.59526	0.038	0.063	1	Replicate 1	25h	Secretory	479	4273
CRNKL1	0.0388269	-0.754982	0.096	0.136	1	Replicate 1	25h	Secretory	479	4273
DAPK3	0.0388327	0.924472	0.127	0.104	1	Replicate 1	25h	Secretory	479	4273
CYB5R3	0.0389732	-0.841949	0.299	0.367	1	Replicate 1	25h	Secretory	479	4273
SETD7	0.039133	-0.56402	0.04	0.066	1	Replicate 1	25h	Secretory	479	4273
WNT4	0.0391458	-0.429144	0.04	0.065	1	Replicate 1	25h	Secretory	479	4273
CHORDC1	0.0391565	0.235583	0.069	0.104	1	Replicate 1	25h	Secretory	479	4273
LY6D	0.0391999	-1.33005	0.029	0.051	1	Replicate 1	25h	Secretory	479	4273
SQOR	0.0392256	0.199208	0.313	0.305	1	Replicate 1	25h	Secretory	479	4273
FAM199X	0.0392446	0.431228	0.144	0.122	1	Replicate 1	25h	Secretory	479	4273
GMEB2	0.0392507	0.724645	0.086	0.065	1	Replicate 1	25h	Secretory	479	4273
DAXX	0.0393021	0.00395488	0.09	0.131	1	Replicate 1	25h	Secretory	479	4273
COPB2	0.03941	-0.192235	0.374	0.371	1	Replicate 1	25h	Secretory	479	4273
B4GALT2	0.0394154	-0.952166	0.035	0.06	1	Replicate 1	25h	Secretory	479	4273
UBE2J1	0.0394945	-0.078374	0.303	0.295	1	Replicate 1	25h	Secretory	479	4273
EIPR1	0.0395564	0.578161	0.096	0.074	1	Replicate 1	25h	Secretory	479	4273
MMP24OS	0.0398695	-0.892496	0.282	0.36	1	Replicate 1	25h	Secretory	479	4273
DEDD2	0.0401567	-0.700355	0.102	0.146	1	Replicate 1	25h	Secretory	479	4273
FGFR2	0.0401745	1.41384	0.084	0.062	1	Replicate 1	25h	Secretory	479	4273
EFCAB11	0.0404428	1.34264	0.054	0.037	1	Replicate 1	25h	Secretory	479	4273
TEX2	0.0404853	1.49442	0.071	0.051	1	Replicate 1	25h	Secretory	479	4273
EFNA2	0.0406893	0.117842	0.267	0.255	1	Replicate 1	25h	Secretory	479	4273
ARAP1	0.0407683	0.666423	0.159	0.139	1	Replicate 1	25h	Secretory	479	4273
APOBEC1	0.0409054	-1.08187	0.338	0.393	1	Replicate 1	25h	Secretory	479	4273
MAML1	0.0411353	0.116496	0.119	0.096	1	Replicate 1	25h	Secretory	479	4273
NUP88	0.0411834	0.656392	0.094	0.072	1	Replicate 1	25h	Secretory	479	4273
TMEM170A	0.0412048	-0.0162586	0.311	0.301	1	Replicate 1	25h	Secretory	479	4273
RMND5A	0.0412647	0.217877	0.219	0.202	1	Replicate 1	25h	Secretory	479	4273
MORF4L2	0.0413183	-0.137793	0.361	0.358	1	Replicate 1	25h	Secretory	479	4273
PIP4P1	0.0415113	1.40997	0.063	0.095	1	Replicate 1	25h	Secretory	479	4273
PSME3	0.041556	-0.249392	0.081	0.119	1	Replicate 1	25h	Secretory	479	4273
CMTM6	0.0416342	-0.838859	0.282	0.348	1	Replicate 1	25h	Secretory	479	4273
CIAO3	0.0416549	0.926951	0.054	0.037	1	Replicate 1	25h	Secretory	479	4273
SNX33	0.0418323	1.30583	0.192	0.175	1	Replicate 1	25h	Secretory	479	4273
DHFR	0.0418563	0.461116	0.144	0.122	1	Replicate 1	25h	Secretory	479	4273
GJB1	0.0418973	-0.554223	0.165	0.219	1	Replicate 1	25h	Secretory	479	4273
CPSF1	0.0421269	-0.420081	0.031	0.055	1	Replicate 1	25h	Secretory	479	4273
GPN1	0.0421522	-0.0429577	0.033	0.057	1	Replicate 1	25h	Secretory	479	4273
MAGED1	0.0421691	0.655353	0.169	0.149	1	Replicate 1	25h	Secretory	479	4273
MYORG	0.0421768	-0.218589	0.129	0.179	1	Replicate 1	25h	Secretory	479	4273
NME6	0.0424076	-0.917439	0.035	0.06	1	Replicate 1	25h	Secretory	479	4273
SLC6A14	0.0424111	-0.400298	0.136	0.186	1	Replicate 1	25h	Secretory	479	4273
UNC13D	0.0424754	0.746426	0.121	0.1	1	Replicate 1	25h	Secretory	479	4273
KDF1	0.0424921	-0.469235	0.073	0.109	1	Replicate 1	25h	Secretory	479	4273
PSPH	0.0425097	0.255419	0.029	0.052	1	Replicate 1	25h	Secretory	479	4273
ZDHHC7	0.0425826	1.02697	0.132	0.111	1	Replicate 1	25h	Secretory	479	4273
LAPTM4A	0.0427984	-0.814777	0.436	0.47	1	Replicate 1	25h	Secretory	479	4273
SLC35B4	0.0428272	1.7839	0.061	0.042	1	Replicate 1	25h	Secretory	479	4273
POLR2M	0.0428983	-0.119789	0.04	0.065	1	Replicate 1	25h	Secretory	479	4273
HPGD	0.0430118	-0.586637	0.109	0.147	1	Replicate 1	25h	Secretory	479	4273
HPRT1	0.0430248	-0.608917	0.084	0.122	1	Replicate 1	25h	Secretory	479	4273
DCUN1D1	0.0431561	0.0327331	0.228	0.212	1	Replicate 1	25h	Secretory	479	4273
CCDC120	0.0431909	0.535197	0.119	0.096	1	Replicate 1	25h	Secretory	479	4273
ATF5	0.0432526	-0.440063	0.058	0.089	1	Replicate 1	25h	Secretory	479	4273
SULT2B1	0.0435666	-0.0800374	0.063	0.095	1	Replicate 1	25h	Secretory	479	4273
VPS26C	0.043828	0.36268	0.219	0.205	1	Replicate 1	25h	Secretory	479	4273
IFIT3	0.0438623	0.500347	0.054	0.084	1	Replicate 1	25h	Secretory	479	4273
CEBPB	0.0441521	0.084906	0.129	0.181	1	Replicate 1	25h	Secretory	479	4273
OXLD1	0.0441661	-0.954805	0.063	0.095	1	Replicate 1	25h	Secretory	479	4273
TLCD2	0.044207	-0.19086	0.221	0.202	1	Replicate 1	25h	Secretory	479	4273
PDLIM7	0.044294	0.567581	0.038	0.062	1	Replicate 1	25h	Secretory	479	4273
GNAS	0.0443359	-0.830274	0.681	0.572	1	Replicate 1	25h	Secretory	479	4273
SLC6A6	0.0443386	1.05499	0.146	0.126	1	Replicate 1	25h	Secretory	479	4273
AL354953.1	0.0443942	-0.150439	0.029	0.051	1	Replicate 1	25h	Secretory	479	4273
METAP1	0.0444496	0.741705	0.138	0.117	1	Replicate 1	25h	Secretory	479	4273
DYNLL2	0.044628	-0.271835	0.136	0.187	1	Replicate 1	25h	Secretory	479	4273
TIRAP	0.0447206	1.43739	0.092	0.07	1	Replicate 1	25h	Secretory	479	4273
TCIRG1	0.0448003	0.279335	0.276	0.27	1	Replicate 1	25h	Secretory	479	4273
TGIF1	0.0448315	-0.70021	0.042	0.067	1	Replicate 1	25h	Secretory	479	4273
VTI1B	0.045099	-0.686985	0.207	0.272	1	Replicate 1	25h	Secretory	479	4273
ACBD6	0.0452127	1.46167	0.086	0.065	1	Replicate 1	25h	Secretory	479	4273
PWP1	0.0453411	-0.415677	0.052	0.081	1	Replicate 1	25h	Secretory	479	4273
POLRMT	0.0454747	0.799031	0.038	0.062	1	Replicate 1	25h	Secretory	479	4273
LSM12	0.0454807	-0.317853	0.184	0.247	1	Replicate 1	25h	Secretory	479	4273
MAT2B	0.0454904	-0.505476	0.157	0.215	1	Replicate 1	25h	Secretory	479	4273
B3GNT3	0.0456493	0.157514	0.273	0.264	1	Replicate 1	25h	Secretory	479	4273
TMEM167B	0.0457772	-1.03845	0.104	0.146	1	Replicate 1	25h	Secretory	479	4273
COPS2	0.0459092	-0.668028	0.19	0.25	1	Replicate 1	25h	Secretory	479	4273
SLC25A46	0.0459403	-0.191939	0.238	0.222	1	Replicate 1	25h	Secretory	479	4273
SHTN1	0.0461111	0.411066	0.098	0.077	1	Replicate 1	25h	Secretory	479	4273
ASL	0.0462091	-0.0553603	0.296	0.287	1	Replicate 1	25h	Secretory	479	4273
CENPV	0.0463665	-0.183273	0.209	0.274	1	Replicate 1	25h	Secretory	479	4273
YTHDF2	0.0463754	-0.189931	0.311	0.306	1	Replicate 1	25h	Secretory	479	4273
CCRL2	0.0464911	-0.250224	0.052	0.08	1	Replicate 1	25h	Secretory	479	4273
CCDC6	0.0465593	-0.145082	0.326	0.322	1	Replicate 1	25h	Secretory	479	4273
MGAM	0.0465662	1.47703	0.121	0.099	1	Replicate 1	25h	Secretory	479	4273
TKT	0.0467228	-0.618572	0.15	0.203	1	Replicate 1	25h	Secretory	479	4273
CYP3A4	0.0467867	0.295134	0.046	0.072	1	Replicate 1	25h	Secretory	479	4273
ANKRD9	0.0468241	-0.3228	0.261	0.33	1	Replicate 1	25h	Secretory	479	4273
CCM2	0.0470313	0.619561	0.18	0.163	1	Replicate 1	25h	Secretory	479	4273
ZBTB11	0.0470594	0.946926	0.115	0.094	1	Replicate 1	25h	Secretory	479	4273
CYP2C18	0.04707	0.0317006	0.054	0.037	1	Replicate 1	25h	Secretory	479	4273
DR1	0.0470967	0.173383	0.23	0.219	1	Replicate 1	25h	Secretory	479	4273
G3BP2	0.0472145	-0.190134	0.441	0.425	1	Replicate 1	25h	Secretory	479	4273
CALR	0.0472626	-0.920809	0.616	0.545	1	Replicate 1	25h	Secretory	479	4273
NTRK2	0.0475302	-0.0920079	0.067	0.099	1	Replicate 1	25h	Secretory	479	4273
HMGN4	0.0475396	-0.570753	0.159	0.215	1	Replicate 1	25h	Secretory	479	4273
PIK3R2	0.0475487	-0.235985	0.046	0.072	1	Replicate 1	25h	Secretory	479	4273
KANSL3	0.0475666	0.74394	0.092	0.071	1	Replicate 1	25h	Secretory	479	4273
ZNF544	0.0476506	0.218843	0.067	0.048	1	Replicate 1	25h	Secretory	479	4273
SPNS2	0.0476979	-0.178822	0.344	0.33	1	Replicate 1	25h	Secretory	479	4273
ATP6V1E1	0.0477095	-0.749104	0.184	0.248	1	Replicate 1	25h	Secretory	479	4273
DUOXA2	0.0478598	-0.27335	0.426	0.375	1	Replicate 1	25h	Secretory	479	4273
PRMT7	0.0480963	-0.0819687	0.061	0.091	1	Replicate 1	25h	Secretory	479	4273
FUT6	0.0481554	0.640545	0.167	0.146	1	Replicate 1	25h	Secretory	479	4273
ZYX	0.0482053	-0.0250888	0.067	0.099	1	Replicate 1	25h	Secretory	479	4273
ZGPAT	0.0483933	0.691027	0.161	0.141	1	Replicate 1	25h	Secretory	479	4273
LACTB	0.0487449	-0.867618	0.065	0.097	1	Replicate 1	25h	Secretory	479	4273
SLC25A23	0.0488296	0.162047	0.342	0.339	1	Replicate 1	25h	Secretory	479	4273
ARRDC3	0.0490489	0.471349	0.152	0.131	1	Replicate 1	25h	Secretory	479	4273
SNX12	0.0491617	-0.231297	0.119	0.164	1	Replicate 1	25h	Secretory	479	4273
CEP135	0.0492418	1.10757	0.115	0.094	1	Replicate 1	25h	Secretory	479	4273
FXR1	0.0493039	-0.00232032	0.263	0.251	1	Replicate 1	25h	Secretory	479	4273
PEX7	0.0493222	-0.994152	0.042	0.067	1	Replicate 1	25h	Secretory	479	4273
KATNA1	0.0494961	0.719413	0.086	0.065	1	Replicate 1	25h	Secretory	479	4273
METTL21A	0.0495218	-0.0449847	0.035	0.059	1	Replicate 1	25h	Secretory	479	4273
AKIRIN2	0.0501072	-0.660502	0.09	0.128	1	Replicate 1	25h	Secretory	479	4273
GEM	0.0501542	1.2935	0.061	0.043	1	Replicate 1	25h	Secretory	479	4273
EIF3B	0.0501568	-0.1652	0.109	0.152	1	Replicate 1	25h	Secretory	479	4273
PRPF18	0.0501611	0.0640381	0.186	0.169	1	Replicate 1	25h	Secretory	479	4273
DAB2	0.0503601	0.816075	0.1	0.08	1	Replicate 1	25h	Secretory	479	4273
C2orf49	0.050364	-0.980331	0.071	0.104	1	Replicate 1	25h	Secretory	479	4273
AMIGO2	0.0504658	0.134864	0.067	0.098	1	Replicate 1	25h	Secretory	479	4273
YARS	0.0504799	0.883991	0.094	0.073	1	Replicate 1	25h	Secretory	479	4273
HCFC1	0.0510798	-0.220413	0.088	0.125	1	Replicate 1	25h	Secretory	479	4273
MFSD9	0.0510828	0.628134	0.161	0.141	1	Replicate 1	25h	Secretory	479	4273
CES2	0.0513019	-0.316655	0.518	0.445	1	Replicate 1	25h	Secretory	479	4273
AC005550.2	0.0513194	-0.175331	0.121	0.165	1	Replicate 1	25h	Secretory	479	4273
ANXA2	0.051365	-0.763657	0.785	0.612	1	Replicate 1	25h	Secretory	479	4273
ERAL1	0.0514116	-0.200466	0.035	0.059	1	Replicate 1	25h	Secretory	479	4273
WDR34	0.0516314	-0.354876	0.134	0.183	1	Replicate 1	25h	Secretory	479	4273
LANCL2	0.0517035	0.564841	0.052	0.036	1	Replicate 1	25h	Secretory	479	4273
PIGG	0.0518683	0.347871	0.125	0.104	1	Replicate 1	25h	Secretory	479	4273
NRAV	0.0520211	0.376738	0.033	0.056	1	Replicate 1	25h	Secretory	479	4273
ARHGDIA	0.0521044	-0.596647	0.319	0.388	1	Replicate 1	25h	Secretory	479	4273
MUC5AC	0.0523728	0.278386	0.232	0.198	1	Replicate 1	25h	Secretory	479	4273
CITED2	0.0527727	-0.546446	0.154	0.207	1	Replicate 1	25h	Secretory	479	4273
CYFIP2	0.0527877	0.554989	0.029	0.05	1	Replicate 1	25h	Secretory	479	4273
ZCCHC17	0.0528113	0.0629576	0.209	0.194	1	Replicate 1	25h	Secretory	479	4273
METTL4	0.0532843	0.802955	0.092	0.072	1	Replicate 1	25h	Secretory	479	4273
SNRNP200	0.0534584	0.576012	0.228	0.215	1	Replicate 1	25h	Secretory	479	4273
SDR39U1	0.0536649	0.527476	0.042	0.067	1	Replicate 1	25h	Secretory	479	4273
BMP8A	0.0537576	-0.355842	0.048	0.073	1	Replicate 1	25h	Secretory	479	4273
COIL	0.0537893	-0.0812221	0.086	0.122	1	Replicate 1	25h	Secretory	479	4273
IDH2	0.0538294	-0.696025	0.169	0.227	1	Replicate 1	25h	Secretory	479	4273
USP10	0.0539667	0.668963	0.171	0.153	1	Replicate 1	25h	Secretory	479	4273
DENND10	0.0539733	-0.773989	0.134	0.184	1	Replicate 1	25h	Secretory	479	4273
FAM122B	0.05403	1.40376	0.05	0.034	1	Replicate 1	25h	Secretory	479	4273
PI4KB	0.0540579	1.16411	0.15	0.132	1	Replicate 1	25h	Secretory	479	4273
SIGMAR1	0.054403	-1.00235	0.04	0.063	1	Replicate 1	25h	Secretory	479	4273
PCBP4	0.0544985	-0.505663	0.054	0.082	1	Replicate 1	25h	Secretory	479	4273
MARCH2	0.0545011	0.439479	0.046	0.071	1	Replicate 1	25h	Secretory	479	4273
PHETA1	0.0545412	-0.192405	0.075	0.109	1	Replicate 1	25h	Secretory	479	4273
COQ5	0.0546413	-0.402415	0.065	0.096	1	Replicate 1	25h	Secretory	479	4273
SLC22A18	0.0548502	-0.874224	0.441	0.456	1	Replicate 1	25h	Secretory	479	4273
TRIM28	0.0550214	0.381155	0.098	0.139	1	Replicate 1	25h	Secretory	479	4273
NUP155	0.0551883	2.17377	0.054	0.038	1	Replicate 1	25h	Secretory	479	4273
SLC25A1	0.0553057	-0.746292	0.255	0.328	1	Replicate 1	25h	Secretory	479	4273
AC133644.2	0.0555525	-0.485213	0.035	0.058	1	Replicate 1	25h	Secretory	479	4273
KXD1	0.0557641	-0.0280788	0.063	0.093	1	Replicate 1	25h	Secretory	479	4273
HS3ST1	0.0558785	0.458557	0.18	0.163	1	Replicate 1	25h	Secretory	479	4273
CACFD1	0.055925	0.190676	0.125	0.17	1	Replicate 1	25h	Secretory	479	4273
VSIG1	0.0559675	0.440641	0.054	0.037	1	Replicate 1	25h	Secretory	479	4273
NTPCR	0.0560544	0.768317	0.065	0.095	1	Replicate 1	25h	Secretory	479	4273
GPR160	0.0561135	-0.604268	0.184	0.245	1	Replicate 1	25h	Secretory	479	4273
HS1BP3	0.0561231	1.18172	0.081	0.062	1	Replicate 1	25h	Secretory	479	4273
AC068631.1	0.0562429	0.501493	0.098	0.078	1	Replicate 1	25h	Secretory	479	4273
EDN2	0.0562686	-0.248563	0.033	0.055	1	Replicate 1	25h	Secretory	479	4273
GSK3A	0.0563681	0.337263	0.125	0.171	1	Replicate 1	25h	Secretory	479	4273
MTIF3	0.0564158	-0.895732	0.271	0.337	1	Replicate 1	25h	Secretory	479	4273
VAC14	0.0564845	1.1378	0.079	0.06	1	Replicate 1	25h	Secretory	479	4273
MELTF	0.0565651	0.502211	0.344	0.338	1	Replicate 1	25h	Secretory	479	4273
ZFYVE26	0.056995	1.65045	0.096	0.076	1	Replicate 1	25h	Secretory	479	4273
OPN3	0.0570989	0.262788	0.167	0.147	1	Replicate 1	25h	Secretory	479	4273
FAM83H	0.0571513	-0.232498	0.184	0.243	1	Replicate 1	25h	Secretory	479	4273
ZNF219	0.0576487	-0.0202928	0.038	0.06	1	Replicate 1	25h	Secretory	479	4273
GCOM1	0.0576544	0.655998	0.146	0.126	1	Replicate 1	25h	Secretory	479	4273
PDCD6	0.0577155	-0.808911	0.342	0.399	1	Replicate 1	25h	Secretory	479	4273
BCL9L	0.0577493	0.468952	0.259	0.253	1	Replicate 1	25h	Secretory	479	4273
SFT2D1	0.0578338	-1.09414	0.347	0.407	1	Replicate 1	25h	Secretory	479	4273
UPF3A	0.0579069	-0.138912	0.058	0.087	1	Replicate 1	25h	Secretory	479	4273
MYH10	0.0579069	1.18126	0.081	0.062	1	Replicate 1	25h	Secretory	479	4273
DRAM2	0.0579823	-1.13726	0.34	0.396	1	Replicate 1	25h	Secretory	479	4273
BSPRY	0.0579987	-0.639692	0.159	0.214	1	Replicate 1	25h	Secretory	479	4273
ACOT9	0.0580988	0.883149	0.14	0.121	1	Replicate 1	25h	Secretory	479	4273
NRBF2	0.0581068	-0.831826	0.157	0.208	1	Replicate 1	25h	Secretory	479	4273
WDR73	0.0581627	0.667401	0.084	0.064	1	Replicate 1	25h	Secretory	479	4273
RNF4	0.0584041	0.39767	0.188	0.171	1	Replicate 1	25h	Secretory	479	4273
SLC16A9	0.0584378	0.569805	0.123	0.103	1	Replicate 1	25h	Secretory	479	4273
GOSR2	0.0584694	0.492331	0.119	0.099	1	Replicate 1	25h	Secretory	479	4273
LENG1	0.0587411	0.589524	0.042	0.066	1	Replicate 1	25h	Secretory	479	4273
TNIP2	0.0589115	-0.509608	0.102	0.142	1	Replicate 1	25h	Secretory	479	4273
RBSN	0.0590726	-0.0789567	0.084	0.064	1	Replicate 1	25h	Secretory	479	4273
TMEM50A	0.0591585	-0.901817	0.457	0.478	1	Replicate 1	25h	Secretory	479	4273
GEMIN7	0.0592368	-1.11811	0.029	0.05	1	Replicate 1	25h	Secretory	479	4273
TM4SF4	0.0593923	-0.444109	0.651	0.552	1	Replicate 1	25h	Secretory	479	4273
PPP1R2	0.0594386	-0.724044	0.267	0.334	1	Replicate 1	25h	Secretory	479	4273
UBTF	0.0595117	0.617994	0.186	0.169	1	Replicate 1	25h	Secretory	479	4273
ERG28	0.0595754	-0.615619	0.182	0.241	1	Replicate 1	25h	Secretory	479	4273
STX6	0.059581	0.213721	0.127	0.106	1	Replicate 1	25h	Secretory	479	4273
SHKBP1	0.0596082	0.00946483	0.111	0.154	1	Replicate 1	25h	Secretory	479	4273
MGAT1	0.0597448	-0.0340573	0.196	0.258	1	Replicate 1	25h	Secretory	479	4273
DHX9	0.0597486	0.507829	0.209	0.194	1	Replicate 1	25h	Secretory	479	4273
SLC9A3	0.0600853	1.70474	0.071	0.053	1	Replicate 1	25h	Secretory	479	4273
IFT74	0.0601211	-0.20986	0.033	0.055	1	Replicate 1	25h	Secretory	479	4273
FAM83G	0.060166	0.827324	0.073	0.105	1	Replicate 1	25h	Secretory	479	4273
SBF2-AS1	0.0602446	1.42838	0.058	0.042	1	Replicate 1	25h	Secretory	479	4273
PDHX	0.0603705	1.0442	0.102	0.083	1	Replicate 1	25h	Secretory	479	4273
HPF1	0.0605204	-0.912061	0.035	0.057	1	Replicate 1	25h	Secretory	479	4273
YPEL3	0.0605883	-0.133471	0.2	0.26	1	Replicate 1	25h	Secretory	479	4273
DDIT4	0.0606145	-0.384785	0.397	0.384	1	Replicate 1	25h	Secretory	479	4273
KRT20	0.0606893	-0.621921	0.831	0.636	1	Replicate 1	25h	Secretory	479	4273
ERCC3	0.0606991	1.11644	0.071	0.053	1	Replicate 1	25h	Secretory	479	4273
DNASE1L1	0.0607174	0.309716	0.046	0.071	1	Replicate 1	25h	Secretory	479	4273
BX470102.2	0.0607716	1.3388	0.069	0.051	1	Replicate 1	25h	Secretory	479	4273
SARAF	0.060907	-0.909762	0.466	0.482	1	Replicate 1	25h	Secretory	479	4273
MRPL39	0.0610112	-0.551798	0.054	0.082	1	Replicate 1	25h	Secretory	479	4273
ATXN7L3	0.0610181	-0.102821	0.115	0.157	1	Replicate 1	25h	Secretory	479	4273
ATMIN	0.0610284	0.473136	0.119	0.161	1	Replicate 1	25h	Secretory	479	4273
TNFAIP3	0.0610715	1.27464	0.121	0.101	1	Replicate 1	25h	Secretory	479	4273
LINC00543	0.0613983	1.3883	0.035	0.057	1	Replicate 1	25h	Secretory	479	4273
PPIL2	0.0614073	0.755547	0.096	0.075	1	Replicate 1	25h	Secretory	479	4273
CLUH	0.0614427	0.247277	0.035	0.058	1	Replicate 1	25h	Secretory	479	4273
ESYT1	0.0614976	-1.32367	0.044	0.068	1	Replicate 1	25h	Secretory	479	4273
PON2	0.0615775	-0.728016	0.267	0.339	1	Replicate 1	25h	Secretory	479	4273
PSEN2	0.061623	-0.708165	0.033	0.055	1	Replicate 1	25h	Secretory	479	4273
SUPT16H	0.061659	0.0132544	0.104	0.144	1	Replicate 1	25h	Secretory	479	4273
GTF3C2	0.061743	1.30865	0.14	0.122	1	Replicate 1	25h	Secretory	479	4273
GLOD4	0.0618399	-0.436154	0.203	0.267	1	Replicate 1	25h	Secretory	479	4273
FOPNL	0.0618905	-0.345331	0.058	0.087	1	Replicate 1	25h	Secretory	479	4273
LRRC59	0.062335	-0.881557	0.125	0.167	1	Replicate 1	25h	Secretory	479	4273
HFE	0.0624484	0.437726	0.056	0.04	1	Replicate 1	25h	Secretory	479	4273
DOK4	0.0627362	0.107263	0.336	0.33	1	Replicate 1	25h	Secretory	479	4273
RMND5B	0.0628256	0.541823	0.102	0.082	1	Replicate 1	25h	Secretory	479	4273
SLC4A4	0.0630209	1.13144	0.111	0.09	1	Replicate 1	25h	Secretory	479	4273
APH1A	0.0630902	-0.714115	0.217	0.285	1	Replicate 1	25h	Secretory	479	4273
TMEM8A	0.063125	-0.575912	0.299	0.366	1	Replicate 1	25h	Secretory	479	4273
SAP30	0.0633179	0.0103973	0.071	0.102	1	Replicate 1	25h	Secretory	479	4273
ACSF2	0.0633666	0.40065	0.177	0.161	1	Replicate 1	25h	Secretory	479	4273
B4GALT6	0.0633692	0.494824	0.05	0.034	1	Replicate 1	25h	Secretory	479	4273
LIF	0.0636361	-0.425417	0.033	0.055	1	Replicate 1	25h	Secretory	479	4273
PDCD7	0.0636678	-0.237175	0.075	0.107	1	Replicate 1	25h	Secretory	479	4273
ACO1	0.0637607	-0.823245	0.098	0.136	1	Replicate 1	25h	Secretory	479	4273
DTX2	0.0638475	0.40351	0.132	0.113	1	Replicate 1	25h	Secretory	479	4273
C5orf24	0.0639999	-0.194773	0.069	0.1	1	Replicate 1	25h	Secretory	479	4273
AC027644.3	0.0640277	-0.331188	0.048	0.073	1	Replicate 1	25h	Secretory	479	4273
NCK1	0.064085	0.244852	0.184	0.168	1	Replicate 1	25h	Secretory	479	4273
SERAC1	0.064114	0.577699	0.065	0.047	1	Replicate 1	25h	Secretory	479	4273
MAN2B2	0.0641773	-0.375581	0.113	0.153	1	Replicate 1	25h	Secretory	479	4273
CCHCR1	0.0643605	-0.382466	0.05	0.076	1	Replicate 1	25h	Secretory	479	4273
ELK4	0.0644632	0.366006	0.113	0.093	1	Replicate 1	25h	Secretory	479	4273
PDCD10	0.0645883	-0.521217	0.418	0.408	1	Replicate 1	25h	Secretory	479	4273
ANXA1	0.0648429	-1.19778	0.455	0.465	1	Replicate 1	25h	Secretory	479	4273
MUC12	0.0650556	0.0376419	0.305	0.285	1	Replicate 1	25h	Secretory	479	4273
TPRA1	0.0650654	-0.572125	0.067	0.097	1	Replicate 1	25h	Secretory	479	4273
APTX	0.0652157	0.510494	0.092	0.073	1	Replicate 1	25h	Secretory	479	4273
ASS1	0.0652716	-0.236374	0.349	0.341	1	Replicate 1	25h	Secretory	479	4273
SELENOP	0.0652819	-0.90937	0.248	0.296	1	Replicate 1	25h	Secretory	479	4273
TUBB6	0.0653171	0.31467	0.1	0.138	1	Replicate 1	25h	Secretory	479	4273
NFYB	0.0655379	-1.30196	0.071	0.101	1	Replicate 1	25h	Secretory	479	4273
LAMTOR3	0.0655465	-0.507735	0.246	0.317	1	Replicate 1	25h	Secretory	479	4273
EIF4G2	0.0656136	-0.623424	0.597	0.512	1	Replicate 1	25h	Secretory	479	4273
SMC3	0.0657048	0.340741	0.299	0.297	1	Replicate 1	25h	Secretory	479	4273
RNF8	0.0658317	0.453586	0.177	0.162	1	Replicate 1	25h	Secretory	479	4273
ENKD1	0.0658465	-0.78813	0.031	0.052	1	Replicate 1	25h	Secretory	479	4273
CDR2L	0.0658646	-0.257346	0.075	0.108	1	Replicate 1	25h	Secretory	479	4273
CPE	0.0659706	-0.105861	0.067	0.096	1	Replicate 1	25h	Secretory	479	4273
CTSZ	0.0660457	-0.857674	0.493	0.484	1	Replicate 1	25h	Secretory	479	4273
LZTFL1	0.0662236	1.0998	0.056	0.04	1	Replicate 1	25h	Secretory	479	4273
RAC1	0.0662492	-0.979613	0.664	0.552	1	Replicate 1	25h	Secretory	479	4273
PGGT1B	0.0663192	0.21692	0.2	0.186	1	Replicate 1	25h	Secretory	479	4273
TRIM21	0.0663792	-0.580156	0.05	0.075	1	Replicate 1	25h	Secretory	479	4273
PPP1R37	0.0663818	0.125392	0.044	0.068	1	Replicate 1	25h	Secretory	479	4273
NCLN	0.0665991	0.024567	0.163	0.215	1	Replicate 1	25h	Secretory	479	4273
GCLM	0.0666456	-0.569881	0.109	0.148	1	Replicate 1	25h	Secretory	479	4273
UXS1	0.0666504	-0.0846206	0.159	0.14	1	Replicate 1	25h	Secretory	479	4273
LRRC8B	0.0668366	0.943861	0.061	0.043	1	Replicate 1	25h	Secretory	479	4273
GPS1	0.0669287	-0.135207	0.077	0.109	1	Replicate 1	25h	Secretory	479	4273
MRPS18B	0.0669994	0.31216	0.075	0.107	1	Replicate 1	25h	Secretory	479	4273
HPSE	0.0673744	-0.0224157	0.056	0.084	1	Replicate 1	25h	Secretory	479	4273
CCS	0.0676375	-0.065613	0.065	0.094	1	Replicate 1	25h	Secretory	479	4273
ENTPD7	0.0677935	0.333855	0.175	0.159	1	Replicate 1	25h	Secretory	479	4273
ATP6V1D	0.0680643	-0.679137	0.405	0.395	1	Replicate 1	25h	Secretory	479	4273
SLC12A2	0.0680872	-0.125137	0.056	0.082	1	Replicate 1	25h	Secretory	479	4273
GADD45A	0.0681989	-0.222963	0.232	0.297	1	Replicate 1	25h	Secretory	479	4273
MARC2	0.0682372	0.912817	0.111	0.092	1	Replicate 1	25h	Secretory	479	4273
YIPF6	0.0682838	-0.620399	0.223	0.288	1	Replicate 1	25h	Secretory	479	4273
HARS2	0.0684061	0.705751	0.077	0.059	1	Replicate 1	25h	Secretory	479	4273
HSPA1B	0.0684589	-0.168666	0.213	0.274	1	Replicate 1	25h	Secretory	479	4273
MED10	0.068639	-0.391915	0.169	0.222	1	Replicate 1	25h	Secretory	479	4273
YEATS4	0.0686811	0.289482	0.038	0.06	1	Replicate 1	25h	Secretory	479	4273
ALAS1	0.0688814	-0.534619	0.194	0.253	1	Replicate 1	25h	Secretory	479	4273
RAD50	0.0693706	0.753024	0.225	0.217	1	Replicate 1	25h	Secretory	479	4273
PVR	0.0694124	1.08102	0.138	0.119	1	Replicate 1	25h	Secretory	479	4273
ARPC1B	0.0696321	-0.906345	0.457	0.463	1	Replicate 1	25h	Secretory	479	4273
MCUR1	0.0696504	-0.430402	0.175	0.233	1	Replicate 1	25h	Secretory	479	4273
SIKE1	0.0696973	-0.445613	0.104	0.144	1	Replicate 1	25h	Secretory	479	4273
KEAP1	0.0697641	-0.573854	0.065	0.094	1	Replicate 1	25h	Secretory	479	4273
BTG1	0.0697646	-0.797782	0.541	0.519	1	Replicate 1	25h	Secretory	479	4273
DAP	0.0698572	0.147643	0.267	0.264	1	Replicate 1	25h	Secretory	479	4273
LINC02363	0.0699793	0.469237	0.136	0.116	1	Replicate 1	25h	Secretory	479	4273
RAB8A	0.06998	-1.07441	0.338	0.399	1	Replicate 1	25h	Secretory	479	4273
H6PD	0.0700179	1.29771	0.079	0.061	1	Replicate 1	25h	Secretory	479	4273
GLRA4	0.0700759	0.323705	0.09	0.125	1	Replicate 1	25h	Secretory	479	4273
COG4	0.0705543	0.219091	0.146	0.126	1	Replicate 1	25h	Secretory	479	4273
SSBP4	0.0705825	0.951301	0.031	0.051	1	Replicate 1	25h	Secretory	479	4273
TPP1	0.070705	-0.545234	0.146	0.191	1	Replicate 1	25h	Secretory	479	4273
STXBP2	0.0708292	0.244486	0.296	0.298	1	Replicate 1	25h	Secretory	479	4273
GTF3C1	0.0708955	0.157227	0.152	0.134	1	Replicate 1	25h	Secretory	479	4273
FBXL14	0.0710204	0.0392433	0.042	0.065	1	Replicate 1	25h	Secretory	479	4273
UBE2L3	0.0711178	-0.923935	0.415	0.452	1	Replicate 1	25h	Secretory	479	4273
PCIF1	0.07143	-0.0454148	0.033	0.054	1	Replicate 1	25h	Secretory	479	4273
MAT2A	0.0715857	0.365318	0.186	0.17	1	Replicate 1	25h	Secretory	479	4273
GASK1B	0.0716047	-0.593561	0.042	0.065	1	Replicate 1	25h	Secretory	479	4273
ZNF398	0.0716433	2.07531	0.054	0.039	1	Replicate 1	25h	Secretory	479	4273
SGCB	0.0718681	-0.238296	0.177	0.236	1	Replicate 1	25h	Secretory	479	4273
ZNF768	0.0718738	0.114974	0.061	0.089	1	Replicate 1	25h	Secretory	479	4273
TBC1D13	0.0719435	-0.00697585	0.061	0.088	1	Replicate 1	25h	Secretory	479	4273
LIN37	0.0720336	0.465774	0.044	0.067	1	Replicate 1	25h	Secretory	479	4273
NCAPD2	0.0720822	1.11338	0.081	0.063	1	Replicate 1	25h	Secretory	479	4273
MED16	0.0720934	-0.632214	0.115	0.155	1	Replicate 1	25h	Secretory	479	4273
ZNF639	0.0722554	-0.20168	0.05	0.075	1	Replicate 1	25h	Secretory	479	4273
PANK1	0.0723074	0.0637207	0.063	0.046	1	Replicate 1	25h	Secretory	479	4273
COPS7A	0.0723692	-0.584035	0.054	0.08	1	Replicate 1	25h	Secretory	479	4273
TMEM120A	0.0725456	-0.388214	0.215	0.276	1	Replicate 1	25h	Secretory	479	4273
WDR1	0.0726994	-0.196942	0.413	0.396	1	Replicate 1	25h	Secretory	479	4273
EIF2B4	0.0730032	-0.215759	0.046	0.069	1	Replicate 1	25h	Secretory	479	4273
DVL1	0.0731204	-0.713669	0.115	0.155	1	Replicate 1	25h	Secretory	479	4273
SULT1A1	0.0731832	-0.425195	0.184	0.235	1	Replicate 1	25h	Secretory	479	4273
AP3M1	0.0732584	0.854054	0.111	0.093	1	Replicate 1	25h	Secretory	479	4273
EVI5L	0.0732773	0.492284	0.054	0.038	1	Replicate 1	25h	Secretory	479	4273
CRKL	0.0733953	0.534456	0.177	0.16	1	Replicate 1	25h	Secretory	479	4273
C2orf27A	0.0734753	0.500718	0.065	0.048	1	Replicate 1	25h	Secretory	479	4273
UGT2A3	0.0735909	-0.116923	0.054	0.079	1	Replicate 1	25h	Secretory	479	4273
FTSJ3	0.0736135	0.24327	0.033	0.054	1	Replicate 1	25h	Secretory	479	4273
TCEA1	0.0736188	-0.116474	0.225	0.29	1	Replicate 1	25h	Secretory	479	4273
GPR107	0.0736361	0.103102	0.173	0.156	1	Replicate 1	25h	Secretory	479	4273
C19orf25	0.0737526	0.35844	0.211	0.201	1	Replicate 1	25h	Secretory	479	4273
GMPPA	0.0737755	0.68027	0.058	0.086	1	Replicate 1	25h	Secretory	479	4273
IFITM10	0.0738241	0.295786	0.054	0.08	1	Replicate 1	25h	Secretory	479	4273
TTC9	0.0742076	0.517634	0.18	0.165	1	Replicate 1	25h	Secretory	479	4273
CA5B	0.0742632	0.740845	0.063	0.046	1	Replicate 1	25h	Secretory	479	4273
CXCL1	0.0743223	0.360623	0.033	0.053	1	Replicate 1	25h	Secretory	479	4273
RAB11FIP4	0.0743419	0.331515	0.192	0.178	1	Replicate 1	25h	Secretory	479	4273
HSPA14.1	0.0743845	-1.15628	0.071	0.1	1	Replicate 1	25h	Secretory	479	4273
AC008771.1	0.0748472	1.58995	0.081	0.064	1	Replicate 1	25h	Secretory	479	4273
GTF2F2	0.0748588	0.246982	0.165	0.148	1	Replicate 1	25h	Secretory	479	4273
PEA15	0.0751947	0.134788	0.056	0.083	1	Replicate 1	25h	Secretory	479	4273
SLC8B1	0.0753033	2.24386	0.065	0.048	1	Replicate 1	25h	Secretory	479	4273
PLOD1	0.0754387	-0.114787	0.113	0.154	1	Replicate 1	25h	Secretory	479	4273
FAM32A	0.0756325	-0.631591	0.29	0.361	1	Replicate 1	25h	Secretory	479	4273
LBH	0.0756562	0.831067	0.035	0.056	1	Replicate 1	25h	Secretory	479	4273
RABGGTB	0.0759098	-0.991843	0.058	0.085	1	Replicate 1	25h	Secretory	479	4273
CEBPZOS	0.0759457	-0.681524	0.188	0.247	1	Replicate 1	25h	Secretory	479	4273
LTN1	0.0761297	0.215016	0.203	0.19	1	Replicate 1	25h	Secretory	479	4273
SPG21	0.0761489	-0.450038	0.113	0.152	1	Replicate 1	25h	Secretory	479	4273
NAGPA	0.0763808	-0.734994	0.058	0.085	1	Replicate 1	25h	Secretory	479	4273
QDPR	0.0766299	1.16143	0.044	0.067	1	Replicate 1	25h	Secretory	479	4273
KLHL12	0.0768812	1.11036	0.084	0.065	1	Replicate 1	25h	Secretory	479	4273
JDP2	0.0768861	0.651829	0.138	0.119	1	Replicate 1	25h	Secretory	479	4273
FAM234A	0.0768966	0.165235	0.152	0.203	1	Replicate 1	25h	Secretory	479	4273
AC254629.1	0.0769244	1.13504	0.056	0.041	1	Replicate 1	25h	Secretory	479	4273
ZBED5-AS1	0.0769476	0.601185	0.061	0.044	1	Replicate 1	25h	Secretory	479	4273
AIFM2	0.0769958	-0.742708	0.154	0.202	1	Replicate 1	25h	Secretory	479	4273
BMP8B	0.0770498	0.249597	0.092	0.127	1	Replicate 1	25h	Secretory	479	4273
SCO1	0.0771312	-0.0274156	0.067	0.096	1	Replicate 1	25h	Secretory	479	4273
PRKACA	0.0772132	-0.391333	0.102	0.141	1	Replicate 1	25h	Secretory	479	4273
TMEM245	0.0772914	0.33007	0.192	0.181	1	Replicate 1	25h	Secretory	479	4273
NOL11	0.0773852	0.491055	0.04	0.061	1	Replicate 1	25h	Secretory	479	4273
ISY1	0.0774988	-0.506182	0.071	0.1	1	Replicate 1	25h	Secretory	479	4273
SLC37A3	0.0776514	0.498694	0.119	0.101	1	Replicate 1	25h	Secretory	479	4273
AC004870.2	0.0777452	-0.1281	0.148	0.13	1	Replicate 1	25h	Secretory	479	4273
ARF1	0.0777573	-0.634469	0.545	0.489	1	Replicate 1	25h	Secretory	479	4273
GNL1	0.0780082	-0.343432	0.096	0.133	1	Replicate 1	25h	Secretory	479	4273
NAA40	0.0780615	0.563797	0.109	0.09	1	Replicate 1	25h	Secretory	479	4273
TSG101	0.0781209	-0.149573	0.344	0.345	1	Replicate 1	25h	Secretory	479	4273
DUSP4	0.0781474	-0.114579	0.324	0.32	1	Replicate 1	25h	Secretory	479	4273
VIPR1	0.0782203	0.589071	0.188	0.177	1	Replicate 1	25h	Secretory	479	4273
CA9	0.0782641	-0.953203	0.514	0.485	1	Replicate 1	25h	Secretory	479	4273
CDKN1A	0.0783182	-0.648073	0.326	0.386	1	Replicate 1	25h	Secretory	479	4273
AZGP1	0.0784785	-0.479508	0.259	0.318	1	Replicate 1	25h	Secretory	479	4273
ENPP4	0.078564	-0.504426	0.2	0.259	1	Replicate 1	25h	Secretory	479	4273
IL17RA	0.0791098	0.670314	0.167	0.151	1	Replicate 1	25h	Secretory	479	4273
RHBDD2	0.079373	0.215072	0.086	0.12	1	Replicate 1	25h	Secretory	479	4273
GORASP1	0.0794892	0.306611	0.09	0.124	1	Replicate 1	25h	Secretory	479	4273
DDX52	0.0795076	-0.350135	0.169	0.222	1	Replicate 1	25h	Secretory	479	4273
CMTM8	0.0796086	0.0606683	0.171	0.158	1	Replicate 1	25h	Secretory	479	4273
STON2	0.0798059	1.27481	0.058	0.043	1	Replicate 1	25h	Secretory	479	4273
HNRNPK	0.080025	-0.485821	0.505	0.46	1	Replicate 1	25h	Secretory	479	4273
CREB3L3	0.0800829	0.621257	0.031	0.05	1	Replicate 1	25h	Secretory	479	4273
STARD3NL	0.0804669	-0.150338	0.052	0.077	1	Replicate 1	25h	Secretory	479	4273
UBQLN1	0.0805339	0.0242528	0.265	0.262	1	Replicate 1	25h	Secretory	479	4273
SARS	0.0805651	-0.122595	0.138	0.184	1	Replicate 1	25h	Secretory	479	4273
LYSMD3	0.0808848	0.525065	0.157	0.142	1	Replicate 1	25h	Secretory	479	4273
SPINT1	0.080937	-0.391306	0.537	0.48	1	Replicate 1	25h	Secretory	479	4273
PNPLA2	0.0811553	0.381925	0.315	0.309	1	Replicate 1	25h	Secretory	479	4273
METTL9	0.0814159	-0.813645	0.219	0.286	1	Replicate 1	25h	Secretory	479	4273
NDUFAF7	0.0815413	0.813694	0.052	0.037	1	Replicate 1	25h	Secretory	479	4273
JUNB	0.0818041	-0.412017	0.273	0.338	1	Replicate 1	25h	Secretory	479	4273
STX4	0.0818053	-0.219536	0.157	0.208	1	Replicate 1	25h	Secretory	479	4273
SERPINB8	0.0818214	-0.318659	0.077	0.107	1	Replicate 1	25h	Secretory	479	4273
ACTR1B	0.08189	-1.2261	0.071	0.1	1	Replicate 1	25h	Secretory	479	4273
P4HB	0.0821871	-0.464444	0.63	0.519	1	Replicate 1	25h	Secretory	479	4273
COPS8	0.0823878	-0.290713	0.079	0.111	1	Replicate 1	25h	Secretory	479	4273
AP001107.9	0.0827622	0.0287387	0.077	0.06	1	Replicate 1	25h	Secretory	479	4273
TTC23	0.0828374	2.03748	0.05	0.036	1	Replicate 1	25h	Secretory	479	4273
ATN1	0.0831128	0.763116	0.119	0.101	1	Replicate 1	25h	Secretory	479	4273
HIST1H3E	0.0831507	1.04865	0.071	0.055	1	Replicate 1	25h	Secretory	479	4273
DTX4	0.0832802	1.3648	0.129	0.113	1	Replicate 1	25h	Secretory	479	4273
TAF13	0.0834636	-0.237935	0.115	0.155	1	Replicate 1	25h	Secretory	479	4273
PNKD	0.0835868	-0.0935544	0.219	0.278	1	Replicate 1	25h	Secretory	479	4273
RRM2B	0.0836535	-0.263201	0.092	0.125	1	Replicate 1	25h	Secretory	479	4273
NAE1	0.0839197	0.352668	0.119	0.16	1	Replicate 1	25h	Secretory	479	4273
NDUFS4	0.083943	-0.381169	0.288	0.288	1	Replicate 1	25h	Secretory	479	4273
MARS	0.083995	-0.178815	0.038	0.058	1	Replicate 1	25h	Secretory	479	4273
SMPD3	0.0841979	0.204839	0.273	0.269	1	Replicate 1	25h	Secretory	479	4273
RDX	0.0843486	-0.0669198	0.04	0.061	1	Replicate 1	25h	Secretory	479	4273
HSDL2	0.0844735	0.394533	0.165	0.149	1	Replicate 1	25h	Secretory	479	4273
BCL2L15	0.0844839	-0.567121	0.159	0.211	1	Replicate 1	25h	Secretory	479	4273
XPA	0.0845303	0.593164	0.136	0.119	1	Replicate 1	25h	Secretory	479	4273
PCK2	0.0848098	0.657943	0.088	0.121	1	Replicate 1	25h	Secretory	479	4273
PTTG1IP	0.0849243	-0.689444	0.768	0.603	1	Replicate 1	25h	Secretory	479	4273
CDC42EP1	0.0850822	0.000926687	0.05	0.074	1	Replicate 1	25h	Secretory	479	4273
ABHD14B	0.0851421	-0.256658	0.033	0.053	1	Replicate 1	25h	Secretory	479	4273
CHST15	0.0851464	0.683305	0.058	0.043	1	Replicate 1	25h	Secretory	479	4273
TMEM68	0.0852795	0.397991	0.142	0.124	1	Replicate 1	25h	Secretory	479	4273
RNF41	0.0854353	0.941703	0.086	0.068	1	Replicate 1	25h	Secretory	479	4273
LGALS3BP	0.0855374	-0.681324	0.555	0.508	1	Replicate 1	25h	Secretory	479	4273
TUBA1C	0.0856032	-0.7178	0.399	0.445	1	Replicate 1	25h	Secretory	479	4273
MAB21L3	0.0858781	0.446066	0.165	0.149	1	Replicate 1	25h	Secretory	479	4273
NFE2L3	0.0863381	0.438092	0.069	0.096	1	Replicate 1	25h	Secretory	479	4273
ANAPC16	0.0863635	-0.706354	0.453	0.434	1	Replicate 1	25h	Secretory	479	4273
TBRG4	0.08642	-0.195196	0.048	0.071	1	Replicate 1	25h	Secretory	479	4273
ECD	0.0866472	1.70226	0.077	0.061	1	Replicate 1	25h	Secretory	479	4273
DCAF16	0.0870089	0.639276	0.052	0.037	1	Replicate 1	25h	Secretory	479	4273
PHRF1	0.0871684	0.637343	0.152	0.136	1	Replicate 1	25h	Secretory	479	4273
PIGX	0.0872195	-1.03417	0.092	0.125	1	Replicate 1	25h	Secretory	479	4273
SH2D4A	0.0872819	0.679692	0.169	0.154	1	Replicate 1	25h	Secretory	479	4273
MYO1A	0.087307	0.815691	0.205	0.188	1	Replicate 1	25h	Secretory	479	4273
ATP6V1B2	0.0875942	0.114147	0.098	0.133	1	Replicate 1	25h	Secretory	479	4273
RFLNA	0.0876185	0.416843	0.196	0.182	1	Replicate 1	25h	Secretory	479	4273
C16orf70	0.088007	2.33656	0.052	0.037	1	Replicate 1	25h	Secretory	479	4273
C12orf65	0.0883016	-0.103794	0.058	0.085	1	Replicate 1	25h	Secretory	479	4273
DSTYK	0.0886373	1.08237	0.05	0.036	1	Replicate 1	25h	Secretory	479	4273
C4orf33	0.0886964	-0.18354	0.09	0.123	1	Replicate 1	25h	Secretory	479	4273
AGGF1	0.0889164	0.0383374	0.125	0.168	1	Replicate 1	25h	Secretory	479	4273
PDCL	0.0889717	0.464236	0.086	0.118	1	Replicate 1	25h	Secretory	479	4273
JRKL	0.088975	0.266142	0.056	0.041	1	Replicate 1	25h	Secretory	479	4273
MED28	0.0889794	-0.435545	0.117	0.156	1	Replicate 1	25h	Secretory	479	4273
C9orf64	0.0890267	0.252455	0.065	0.092	1	Replicate 1	25h	Secretory	479	4273
CCL28	0.0894332	0.360826	0.138	0.185	1	Replicate 1	25h	Secretory	479	4273
DDX39B	0.0895252	0.593526	0.215	0.207	1	Replicate 1	25h	Secretory	479	4273
HOXA10	0.0896947	-0.445278	0.132	0.174	1	Replicate 1	25h	Secretory	479	4273
SNRNP48	0.0904451	-0.0325048	0.223	0.215	1	Replicate 1	25h	Secretory	479	4273
USP2	0.0905314	-0.288834	0.052	0.075	1	Replicate 1	25h	Secretory	479	4273
SPATA20	0.09061	-0.176471	0.05	0.074	1	Replicate 1	25h	Secretory	479	4273
TMEM189	0.0907321	0.0680451	0.196	0.183	1	Replicate 1	25h	Secretory	479	4273
ACY1	0.0907951	-0.765999	0.332	0.379	1	Replicate 1	25h	Secretory	479	4273
RBM4B	0.0908857	1.47371	0.063	0.047	1	Replicate 1	25h	Secretory	479	4273
EIF5B	0.0910643	0.135767	0.336	0.333	1	Replicate 1	25h	Secretory	479	4273
CSTF2	0.0911316	-0.515012	0.04	0.061	1	Replicate 1	25h	Secretory	479	4273
YTHDF1	0.0911978	-0.14043	0.079	0.11	1	Replicate 1	25h	Secretory	479	4273
RINT1	0.0913638	1.06097	0.054	0.04	1	Replicate 1	25h	Secretory	479	4273
FAM200A	0.091467	0.708157	0.031	0.05	1	Replicate 1	25h	Secretory	479	4273
CDX2	0.0914823	-0.894749	0.24	0.3	1	Replicate 1	25h	Secretory	479	4273
EIF2B1	0.091544	0.31223	0.113	0.095	1	Replicate 1	25h	Secretory	479	4273
NUDC	0.0915549	-0.732476	0.194	0.25	1	Replicate 1	25h	Secretory	479	4273
RAB3D	0.0916472	0.21213	0.071	0.099	1	Replicate 1	25h	Secretory	479	4273
SHISAL1	0.0917116	1.03342	0.125	0.107	1	Replicate 1	25h	Secretory	479	4273
KIAA0100	0.0917948	0.273555	0.248	0.239	1	Replicate 1	25h	Secretory	479	4273
SNX6	0.0918078	-0.378645	0.415	0.403	1	Replicate 1	25h	Secretory	479	4273
UBA1	0.0918148	0.0492689	0.301	0.301	1	Replicate 1	25h	Secretory	479	4273
LMNTD2	0.0918248	-0.170076	0.115	0.154	1	Replicate 1	25h	Secretory	479	4273
SLC39A6	0.0918449	-0.678607	0.042	0.063	1	Replicate 1	25h	Secretory	479	4273
BAHD1	0.0918587	0.99691	0.123	0.106	1	Replicate 1	25h	Secretory	479	4273
BIK	0.092719	-0.453397	0.2	0.259	1	Replicate 1	25h	Secretory	479	4273
POLR2C	0.0932113	-0.253333	0.098	0.133	1	Replicate 1	25h	Secretory	479	4273
GTF2B	0.0933614	-0.0618525	0.221	0.213	1	Replicate 1	25h	Secretory	479	4273
SLC44A2	0.0934012	-0.445919	0.092	0.124	1	Replicate 1	25h	Secretory	479	4273
INTS11	0.0934017	0.0745403	0.096	0.13	1	Replicate 1	25h	Secretory	479	4273
ZNF414	0.0938333	0.50046	0.063	0.089	1	Replicate 1	25h	Secretory	479	4273
C16orf87	0.0939077	-0.228156	0.033	0.052	1	Replicate 1	25h	Secretory	479	4273
METTL2A	0.0939165	1.53518	0.038	0.057	1	Replicate 1	25h	Secretory	479	4273
TMEM209	0.0942145	1.25051	0.052	0.038	1	Replicate 1	25h	Secretory	479	4273
SLC35G1	0.0942367	0.611886	0.052	0.037	1	Replicate 1	25h	Secretory	479	4273
PCDH7	0.0942728	1.75472	0.079	0.062	1	Replicate 1	25h	Secretory	479	4273
MAP1S	0.0945252	-0.916196	0.071	0.098	1	Replicate 1	25h	Secretory	479	4273
EEF2	0.0947388	-0.728338	0.326	0.388	1	Replicate 1	25h	Secretory	479	4273
ATP7A	0.0950487	0.991999	0.056	0.081	1	Replicate 1	25h	Secretory	479	4273
ARL14	0.0950498	-0.185981	0.175	0.229	1	Replicate 1	25h	Secretory	479	4273
PTGES2	0.095061	-0.245214	0.046	0.068	1	Replicate 1	25h	Secretory	479	4273
CCDC107	0.0953889	-0.856553	0.313	0.369	1	Replicate 1	25h	Secretory	479	4273
ZBTB6	0.0956129	0.482899	0.033	0.052	1	Replicate 1	25h	Secretory	479	4273
FRMD1	0.0956687	-0.354926	0.058	0.083	1	Replicate 1	25h	Secretory	479	4273
MRPL49	0.0956911	-0.203511	0.084	0.115	1	Replicate 1	25h	Secretory	479	4273
WSCD1	0.0957684	1.26505	0.121	0.104	1	Replicate 1	25h	Secretory	479	4273
CCDC183	0.095856	1.5621	0.09	0.073	1	Replicate 1	25h	Secretory	479	4273
PLAA	0.0958801	0.688208	0.109	0.091	1	Replicate 1	25h	Secretory	479	4273
VPS33B	0.096149	0.489785	0.054	0.04	1	Replicate 1	25h	Secretory	479	4273
ARL4A	0.0961993	-0.493612	0.28	0.342	1	Replicate 1	25h	Secretory	479	4273
PTCD3	0.0962828	0.685387	0.084	0.067	1	Replicate 1	25h	Secretory	479	4273
VAV3	0.0968805	0.900398	0.058	0.043	1	Replicate 1	25h	Secretory	479	4273
AP001062.1	0.0970723	0.344235	0.033	0.052	1	Replicate 1	25h	Secretory	479	4273
NDUFA10	0.0971143	-0.226945	0.148	0.197	1	Replicate 1	25h	Secretory	479	4273
JUND	0.0972272	-0.402099	0.601	0.514	1	Replicate 1	25h	Secretory	479	4273
SRP68	0.0972511	-0.49941	0.106	0.142	1	Replicate 1	25h	Secretory	479	4273
DDX18	0.0972861	-0.27194	0.165	0.214	1	Replicate 1	25h	Secretory	479	4273
SLC4A2	0.0973298	-0.233389	0.081	0.113	1	Replicate 1	25h	Secretory	479	4273
PKM	0.0978207	-0.485222	0.724	0.551	1	Replicate 1	25h	Secretory	479	4273
TPRG1L	0.0979303	-0.458361	0.219	0.28	1	Replicate 1	25h	Secretory	479	4273
EAPP	0.0980752	-0.224322	0.207	0.262	1	Replicate 1	25h	Secretory	479	4273
FAM111A	0.0982638	0.964191	0.09	0.073	1	Replicate 1	25h	Secretory	479	4273
MPI	0.0983349	-1.04746	0.04	0.059	1	Replicate 1	25h	Secretory	479	4273
CEP57	0.0986574	0.997707	0.14	0.125	1	Replicate 1	25h	Secretory	479	4273
JPT2	0.0988279	0.475365	0.173	0.161	1	Replicate 1	25h	Secretory	479	4273
WDR5	0.098886	-0.0794182	0.031	0.05	1	Replicate 1	25h	Secretory	479	4273
LYRM1	0.0989006	0.0625336	0.035	0.055	1	Replicate 1	25h	Secretory	479	4273
FAM3B	0.0990464	-0.866867	0.641	0.542	1	Replicate 1	25h	Secretory	479	4273
ORC3	0.099064	0.109663	0.077	0.061	1	Replicate 1	25h	Secretory	479	4273
SLC49A4	0.0991989	1.19889	0.144	0.129	1	Replicate 1	25h	Secretory	479	4273
AKR1C2	0.0994375	1.01172	0.084	0.066	1	Replicate 1	25h	Secretory	479	4273
PICK1	0.0995499	1.09351	0.094	0.077	1	Replicate 1	25h	Secretory	479	4273
TRIM34	0.0998325	-0.415917	0.033	0.052	1	Replicate 1	25h	Secretory	479	4273
ZNF205	0.0998433	0.155065	0.042	0.062	1	Replicate 1	25h	Secretory	479	4273
EIF1AX	0.0998582	-0.993487	0.359	0.413	1	Replicate 1	25h	Secretory	479	4273
SEC13	0.100584	-0.0935309	0.194	0.251	1	Replicate 1	25h	Secretory	479	4273
ASB6	0.101016	0.402535	0.046	0.067	1	Replicate 1	25h	Secretory	479	4273
RPUSD3	0.101306	-0.0651422	0.035	0.055	1	Replicate 1	25h	Secretory	479	4273
CDS2	0.101663	1.19804	0.146	0.131	1	Replicate 1	25h	Secretory	479	4273
SCRN2	0.102183	-0.528795	0.077	0.106	1	Replicate 1	25h	Secretory	479	4273
SMARCB1	0.102318	1.16893	0.121	0.105	1	Replicate 1	25h	Secretory	479	4273
PRR15	0.103091	-0.5434	0.265	0.325	1	Replicate 1	25h	Secretory	479	4273
ACADS	0.103127	-0.426546	0.102	0.137	1	Replicate 1	25h	Secretory	479	4273
OAS1	0.103278	-0.533813	0.399	0.383	1	Replicate 1	25h	Secretory	479	4273
CCDC32	0.103546	0.422233	0.138	0.122	1	Replicate 1	25h	Secretory	479	4273
CREM	0.103687	0.477648	0.096	0.08	1	Replicate 1	25h	Secretory	479	4273
RFX1	0.103844	0.185699	0.102	0.086	1	Replicate 1	25h	Secretory	479	4273
PDE12	0.103987	0.29848	0.071	0.098	1	Replicate 1	25h	Secretory	479	4273
ATP6V0D1	0.104188	-0.187758	0.207	0.265	1	Replicate 1	25h	Secretory	479	4273
PRPF4	0.104206	-0.189647	0.05	0.072	1	Replicate 1	25h	Secretory	479	4273
ALDH3B1	0.104598	-0.235558	0.092	0.124	1	Replicate 1	25h	Secretory	479	4273
CCDC126	0.105068	0.957734	0.086	0.07	1	Replicate 1	25h	Secretory	479	4273
ZSWIM7	0.105077	0.0802193	0.136	0.18	1	Replicate 1	25h	Secretory	479	4273
CPNE3	0.105087	-0.336527	0.167	0.216	1	Replicate 1	25h	Secretory	479	4273
IRAK4	0.105346	1.30577	0.109	0.093	1	Replicate 1	25h	Secretory	479	4273
MAVS	0.10565	0.763268	0.161	0.147	1	Replicate 1	25h	Secretory	479	4273
TXNDC12	0.106061	-0.612711	0.119	0.158	1	Replicate 1	25h	Secretory	479	4273
TRIM44	0.106361	1.34937	0.134	0.118	1	Replicate 1	25h	Secretory	479	4273
ARMC9	0.106517	0.596339	0.081	0.065	1	Replicate 1	25h	Secretory	479	4273
BFAR	0.106562	0.543714	0.163	0.15	1	Replicate 1	25h	Secretory	479	4273
CYB5R1	0.106613	0.355215	0.048	0.07	1	Replicate 1	25h	Secretory	479	4273
ZBED5	0.106828	0.840095	0.109	0.092	1	Replicate 1	25h	Secretory	479	4273
DAZAP1	0.106926	0.0538174	0.104	0.139	1	Replicate 1	25h	Secretory	479	4273
VEZF1	0.107067	0.599204	0.169	0.156	1	Replicate 1	25h	Secretory	479	4273
TNFSF10	0.10715	-0.188654	0.355	0.35	1	Replicate 1	25h	Secretory	479	4273
NAA38	0.107185	-0.424876	0.223	0.28	1	Replicate 1	25h	Secretory	479	4273
CDK7	0.107305	0.60511	0.127	0.113	1	Replicate 1	25h	Secretory	479	4273
PDZK1	0.107455	-0.848027	0.157	0.2	1	Replicate 1	25h	Secretory	479	4273
LONP1	0.107546	-0.423719	0.086	0.116	1	Replicate 1	25h	Secretory	479	4273
RPS6KA4	0.10756	-0.231236	0.088	0.12	1	Replicate 1	25h	Secretory	479	4273
RPP14	0.107655	-0.273936	0.054	0.078	1	Replicate 1	25h	Secretory	479	4273
CEP57L1	0.107906	1.20611	0.058	0.044	1	Replicate 1	25h	Secretory	479	4273
HDAC11	0.108117	0.225919	0.148	0.133	1	Replicate 1	25h	Secretory	479	4273
SEMA4D	0.108459	1.0692	0.056	0.042	1	Replicate 1	25h	Secretory	479	4273
TMEM125	0.10856	-0.561693	0.246	0.309	1	Replicate 1	25h	Secretory	479	4273
TPD52L2	0.108593	-0.0976369	0.134	0.174	1	Replicate 1	25h	Secretory	479	4273
AC008875.3	0.108752	1.72862	0.056	0.042	1	Replicate 1	25h	Secretory	479	4273
HIST1H4H	0.108863	0.599597	0.152	0.139	1	Replicate 1	25h	Secretory	479	4273
PHLDB2	0.109064	0.644848	0.09	0.073	1	Replicate 1	25h	Secretory	479	4273
LIG4	0.109085	-0.561926	0.04	0.059	1	Replicate 1	25h	Secretory	479	4273
TBL2	0.109107	-0.875159	0.04	0.059	1	Replicate 1	25h	Secretory	479	4273
GALT	0.109367	-0.61078	0.042	0.062	1	Replicate 1	25h	Secretory	479	4273
C5orf63	0.109849	1.2018	0.058	0.044	1	Replicate 1	25h	Secretory	479	4273
FEM1B	0.10989	0.132145	0.24	0.234	1	Replicate 1	25h	Secretory	479	4273
SMIM27	0.110026	-0.419966	0.033	0.051	1	Replicate 1	25h	Secretory	479	4273
TBC1D8B	0.110302	0.316073	0.161	0.147	1	Replicate 1	25h	Secretory	479	4273
PLA2G12B	0.110544	0.587267	0.069	0.095	1	Replicate 1	25h	Secretory	479	4273
EPS8L1	0.110614	0.0131908	0.221	0.21	1	Replicate 1	25h	Secretory	479	4273
GIT1	0.110972	-0.292363	0.071	0.098	1	Replicate 1	25h	Secretory	479	4273
TMEM30A	0.111204	-0.502932	0.457	0.452	1	Replicate 1	25h	Secretory	479	4273
ZC3H3	0.111783	1.56599	0.058	0.044	1	Replicate 1	25h	Secretory	479	4273
PI4K2B	0.111832	0.173593	0.184	0.171	1	Replicate 1	25h	Secretory	479	4273
KIF1BP	0.111918	-0.631302	0.098	0.131	1	Replicate 1	25h	Secretory	479	4273
SPATA2L	0.112047	0.638544	0.086	0.069	1	Replicate 1	25h	Secretory	479	4273
C1orf56	0.112096	-0.273962	0.033	0.051	1	Replicate 1	25h	Secretory	479	4273
BRD9	0.112152	0.780866	0.111	0.095	1	Replicate 1	25h	Secretory	479	4273
PHC2	0.11233	0.355139	0.18	0.168	1	Replicate 1	25h	Secretory	479	4273
MKKS	0.112414	-1.13382	0.052	0.074	1	Replicate 1	25h	Secretory	479	4273
SERINC1	0.112528	-0.0410601	0.39	0.391	1	Replicate 1	25h	Secretory	479	4273
CIB2	0.112926	-0.418088	0.046	0.066	1	Replicate 1	25h	Secretory	479	4273
DCAF11	0.112949	-0.812476	0.098	0.13	1	Replicate 1	25h	Secretory	479	4273
NUP205	0.11302	1.22623	0.077	0.062	1	Replicate 1	25h	Secretory	479	4273
GPR153	0.113102	0.310674	0.052	0.075	1	Replicate 1	25h	Secretory	479	4273
KLHL25	0.113198	1.07703	0.058	0.044	1	Replicate 1	25h	Secretory	479	4273
GBP1	0.1132	0.382128	0.098	0.131	1	Replicate 1	25h	Secretory	479	4273
AKIRIN1	0.11327	-0.373633	0.267	0.262	1	Replicate 1	25h	Secretory	479	4273
RNF44	0.113494	-0.012431	0.071	0.098	1	Replicate 1	25h	Secretory	479	4273
TBXAS1	0.113903	0.664888	0.061	0.046	1	Replicate 1	25h	Secretory	479	4273
MINPP1	0.114455	-0.18155	0.148	0.19	1	Replicate 1	25h	Secretory	479	4273
HIRA	0.114505	0.537738	0.067	0.052	1	Replicate 1	25h	Secretory	479	4273
CAV1	0.1148	-0.657846	0.244	0.293	1	Replicate 1	25h	Secretory	479	4273
ESRP2	0.114997	-0.55976	0.035	0.054	1	Replicate 1	25h	Secretory	479	4273
ZDHHC18	0.115036	-0.258658	0.038	0.056	1	Replicate 1	25h	Secretory	479	4273
PEX2	0.115071	-0.343172	0.173	0.224	1	Replicate 1	25h	Secretory	479	4273
SAP30BP	0.115465	0.28491	0.217	0.208	1	Replicate 1	25h	Secretory	479	4273
DNAL4	0.115857	-0.792189	0.038	0.056	1	Replicate 1	25h	Secretory	479	4273
IGSF9	0.11615	1.02111	0.109	0.093	1	Replicate 1	25h	Secretory	479	4273
DHX33	0.116367	-0.683632	0.033	0.051	1	Replicate 1	25h	Secretory	479	4273
KDM6B	0.117214	1.07202	0.167	0.155	1	Replicate 1	25h	Secretory	479	4273
TSC22D4	0.117571	0.123923	0.136	0.18	1	Replicate 1	25h	Secretory	479	4273
CORO7	0.117881	1.31797	0.075	0.06	1	Replicate 1	25h	Secretory	479	4273
RAE1	0.117885	-0.132687	0.077	0.106	1	Replicate 1	25h	Secretory	479	4273
BBC3	0.117954	0.222515	0.092	0.123	1	Replicate 1	25h	Secretory	479	4273
UPK3BL1	0.118041	-0.609587	0.048	0.069	1	Replicate 1	25h	Secretory	479	4273
AMACR	0.118081	-0.10166	0.033	0.051	1	Replicate 1	25h	Secretory	479	4273
ZBTB41	0.118255	0.374863	0.056	0.08	1	Replicate 1	25h	Secretory	479	4273
RASSF1	0.118324	-0.0965101	0.104	0.088	1	Replicate 1	25h	Secretory	479	4273
GATAD1	0.119056	0.472024	0.182	0.171	1	Replicate 1	25h	Secretory	479	4273
RAPGEFL1	0.1194	0.644923	0.132	0.117	1	Replicate 1	25h	Secretory	479	4273
TMEM53	0.119542	-0.12202	0.096	0.128	1	Replicate 1	25h	Secretory	479	4273
EIF4ENIF1	0.119572	0.408771	0.096	0.08	1	Replicate 1	25h	Secretory	479	4273
GAL3ST1	0.119688	-0.845992	0.472	0.475	1	Replicate 1	25h	Secretory	479	4273
MOB3A	0.119754	0.763159	0.123	0.108	1	Replicate 1	25h	Secretory	479	4273
ENDOD1	0.119986	-0.388045	0.146	0.187	1	Replicate 1	25h	Secretory	479	4273
G3BP1	0.120041	-0.0842128	0.146	0.192	1	Replicate 1	25h	Secretory	479	4273
NEU1	0.120268	-0.792619	0.269	0.319	1	Replicate 1	25h	Secretory	479	4273
DDX19B	0.120472	0.466215	0.092	0.076	1	Replicate 1	25h	Secretory	479	4273
PEX19	0.120528	0.20467	0.088	0.118	1	Replicate 1	25h	Secretory	479	4273
ABCB6	0.120566	0.517583	0.046	0.067	1	Replicate 1	25h	Secretory	479	4273
RBM48	0.120649	1.16658	0.065	0.05	1	Replicate 1	25h	Secretory	479	4273
DCBLD2	0.120759	0.730235	0.106	0.09	1	Replicate 1	25h	Secretory	479	4273
PIP4K2C	0.121578	-0.111919	0.111	0.147	1	Replicate 1	25h	Secretory	479	4273
MTOR	0.121632	1.07207	0.084	0.069	1	Replicate 1	25h	Secretory	479	4273
IMPAD1	0.121854	-0.386034	0.326	0.327	1	Replicate 1	25h	Secretory	479	4273
SRPK1	0.121987	0.47179	0.188	0.18	1	Replicate 1	25h	Secretory	479	4273
OAT	0.122197	0.151042	0.198	0.249	1	Replicate 1	25h	Secretory	479	4273
SDHAF2	0.122216	0.731138	0.132	0.117	1	Replicate 1	25h	Secretory	479	4273
CCDC58	0.122228	-1.06376	0.033	0.051	1	Replicate 1	25h	Secretory	479	4273
TNFRSF11B	0.122319	-0.384175	0.061	0.084	1	Replicate 1	25h	Secretory	479	4273
RAP1GAP	0.122333	1.20402	0.056	0.043	1	Replicate 1	25h	Secretory	479	4273
TRIB1	0.122388	0.433159	0.121	0.161	1	Replicate 1	25h	Secretory	479	4273
TNFRSF14-AS1	0.122633	1.25611	0.098	0.083	1	Replicate 1	25h	Secretory	479	4273
AKAP1	0.122745	0.359063	0.232	0.225	1	Replicate 1	25h	Secretory	479	4273
TBC1D7	0.122867	-0.831116	0.063	0.086	1	Replicate 1	25h	Secretory	479	4273
AL121944.1	0.123149	-0.940295	0.033	0.05	1	Replicate 1	25h	Secretory	479	4273
ARF4	0.123187	-0.552031	0.43	0.417	1	Replicate 1	25h	Secretory	479	4273
TP53INP2	0.123255	0.0981842	0.276	0.274	1	Replicate 1	25h	Secretory	479	4273
CRTC2	0.123496	-0.112624	0.063	0.087	1	Replicate 1	25h	Secretory	479	4273
POFUT1	0.12418	0.383608	0.035	0.053	1	Replicate 1	25h	Secretory	479	4273
AC114488.1	0.124311	1.0898	0.071	0.056	1	Replicate 1	25h	Secretory	479	4273
OIP5-AS1	0.124651	0.447048	0.194	0.186	1	Replicate 1	25h	Secretory	479	4273
HINT3	0.124851	-0.443058	0.09	0.12	1	Replicate 1	25h	Secretory	479	4273
AKT1S1	0.125735	1.10213	0.042	0.061	1	Replicate 1	25h	Secretory	479	4273
PSMD12	0.126248	-0.437261	0.238	0.296	1	Replicate 1	25h	Secretory	479	4273
AREG	0.126424	-0.452579	0.441	0.42	1	Replicate 1	25h	Secretory	479	4273
RAB11FIP3	0.126477	0.280939	0.115	0.098	1	Replicate 1	25h	Secretory	479	4273
PTGER4	0.126488	0.0718333	0.127	0.112	1	Replicate 1	25h	Secretory	479	4273
SCAP	0.126555	0.39502	0.177	0.168	1	Replicate 1	25h	Secretory	479	4273
FOXQ1	0.126759	0.37202	0.04	0.058	1	Replicate 1	25h	Secretory	479	4273
PLCXD1	0.126854	0.535911	0.146	0.132	1	Replicate 1	25h	Secretory	479	4273
ATPAF1	0.127007	-0.0991407	0.052	0.074	1	Replicate 1	25h	Secretory	479	4273
CTDSP2	0.12721	-0.161027	0.267	0.265	1	Replicate 1	25h	Secretory	479	4273
TRNAU1AP	0.127367	0.179569	0.142	0.127	1	Replicate 1	25h	Secretory	479	4273
CTSE	0.127497	-0.499437	0.578	0.502	1	Replicate 1	25h	Secretory	479	4273
KLF2	0.127499	-1.02845	0.157	0.195	1	Replicate 1	25h	Secretory	479	4273
MTERF4	0.127626	0.382892	0.109	0.093	1	Replicate 1	25h	Secretory	479	4273
TTC4	0.127707	1.12396	0.067	0.053	1	Replicate 1	25h	Secretory	479	4273
MFN2	0.127734	0.0501406	0.115	0.151	1	Replicate 1	25h	Secretory	479	4273
SAR1A	0.128328	-0.369628	0.157	0.204	1	Replicate 1	25h	Secretory	479	4273
C5orf15	0.128664	-0.476352	0.211	0.269	1	Replicate 1	25h	Secretory	479	4273
WASHC2C	0.128737	0.249676	0.052	0.073	1	Replicate 1	25h	Secretory	479	4273
CDC40	0.12929	-0.568379	0.152	0.197	1	Replicate 1	25h	Secretory	479	4273
PEX13	0.129657	0.555784	0.196	0.191	1	Replicate 1	25h	Secretory	479	4273
MAOB	0.129704	0.942064	0.115	0.1	1	Replicate 1	25h	Secretory	479	4273
MROH6	0.130029	0.0249399	0.159	0.206	1	Replicate 1	25h	Secretory	479	4273
PRRC2A	0.130109	-0.339943	0.086	0.114	1	Replicate 1	25h	Secretory	479	4273
MTIF2	0.130348	-0.639817	0.084	0.112	1	Replicate 1	25h	Secretory	479	4273
LYPLA2	0.131224	-0.316554	0.163	0.209	1	Replicate 1	25h	Secretory	479	4273
CPT2	0.131312	-0.0966026	0.061	0.083	1	Replicate 1	25h	Secretory	479	4273
EDC4	0.131388	-0.115443	0.067	0.092	1	Replicate 1	25h	Secretory	479	4273
VPS4A	0.131759	-0.0560497	0.113	0.148	1	Replicate 1	25h	Secretory	479	4273
CCDC9B	0.131768	0.354534	0.052	0.074	1	Replicate 1	25h	Secretory	479	4273
VDAC2	0.131827	-1.10429	0.591	0.527	1	Replicate 1	25h	Secretory	479	4273
BTF3L4	0.131856	-0.616629	0.109	0.141	1	Replicate 1	25h	Secretory	479	4273
UNC5B	0.132162	0.374259	0.167	0.154	1	Replicate 1	25h	Secretory	479	4273
ZNF138	0.132218	0.347577	0.054	0.041	1	Replicate 1	25h	Secretory	479	4273
BTBD2	0.13284	1.38496	0.102	0.087	1	Replicate 1	25h	Secretory	479	4273
C17orf78	0.132899	-0.936807	0.038	0.054	1	Replicate 1	25h	Secretory	479	4273
CDA	0.133027	-0.959232	0.595	0.518	1	Replicate 1	25h	Secretory	479	4273
OSGIN2	0.133095	-0.866399	0.038	0.055	1	Replicate 1	25h	Secretory	479	4273
PLEKHG2	0.13311	0.695358	0.098	0.084	1	Replicate 1	25h	Secretory	479	4273
MLX	0.133647	-0.336858	0.319	0.321	1	Replicate 1	25h	Secretory	479	4273
AL121761.1	0.133938	-0.4155	0.1	0.131	1	Replicate 1	25h	Secretory	479	4273
CAPN10	0.134053	2.28894	0.05	0.037	1	Replicate 1	25h	Secretory	479	4273
LPAR5	0.134057	-0.277879	0.056	0.079	1	Replicate 1	25h	Secretory	479	4273
ME1	0.134194	1.55219	0.09	0.075	1	Replicate 1	25h	Secretory	479	4273
EIF3H	0.134292	-0.293091	0.324	0.325	1	Replicate 1	25h	Secretory	479	4273
SNHG5	0.134478	1.01825	0.098	0.084	1	Replicate 1	25h	Secretory	479	4273
CLN8	0.134844	0.680439	0.109	0.094	1	Replicate 1	25h	Secretory	479	4273
POLL	0.135211	0.452448	0.054	0.041	1	Replicate 1	25h	Secretory	479	4273
TMEM246	0.135313	0.0835124	0.063	0.086	1	Replicate 1	25h	Secretory	479	4273
CAP1	0.135459	-0.599848	0.534	0.484	1	Replicate 1	25h	Secretory	479	4273
RBM7	0.135497	0.0148385	0.14	0.183	1	Replicate 1	25h	Secretory	479	4273
BOLA1	0.135626	0.254378	0.038	0.055	1	Replicate 1	25h	Secretory	479	4273
SPRTN	0.13579	1.39428	0.05	0.037	1	Replicate 1	25h	Secretory	479	4273
TNFSF13	0.135884	-0.373258	0.09	0.119	1	Replicate 1	25h	Secretory	479	4273
SKIV2L	0.136041	0.978568	0.067	0.053	1	Replicate 1	25h	Secretory	479	4273
VIPAS39	0.13614	0.44457	0.056	0.043	1	Replicate 1	25h	Secretory	479	4273
SLC50A1	0.13637	-0.30705	0.157	0.202	1	Replicate 1	25h	Secretory	479	4273
MOB1A	0.136477	-0.909663	0.363	0.427	1	Replicate 1	25h	Secretory	479	4273
SLC7A11	0.136682	0.91614	0.081	0.067	1	Replicate 1	25h	Secretory	479	4273
SSRP1	0.136773	-0.174807	0.05	0.071	1	Replicate 1	25h	Secretory	479	4273
MBD2	0.136863	0.126397	0.278	0.285	1	Replicate 1	25h	Secretory	479	4273
TXLNA	0.13693	0.867375	0.058	0.081	1	Replicate 1	25h	Secretory	479	4273
SYT13	0.137336	0.152076	0.081	0.109	1	Replicate 1	25h	Secretory	479	4273
SIRT1	0.137566	1.50398	0.088	0.073	1	Replicate 1	25h	Secretory	479	4273
MYRF	0.137569	0.0402631	0.251	0.254	1	Replicate 1	25h	Secretory	479	4273
STIP1	0.137688	-0.352917	0.088	0.115	1	Replicate 1	25h	Secretory	479	4273
MRGBP	0.138045	-0.365444	0.056	0.078	1	Replicate 1	25h	Secretory	479	4273
LCMT1	0.138242	0.139174	0.086	0.114	1	Replicate 1	25h	Secretory	479	4273
BCR	0.138272	1.1351	0.142	0.13	1	Replicate 1	25h	Secretory	479	4273
DCAF15	0.138399	1.78802	0.079	0.065	1	Replicate 1	25h	Secretory	479	4273
AC138123.1	0.138802	0.704303	0.069	0.055	1	Replicate 1	25h	Secretory	479	4273
SOD2	0.138914	-0.566815	0.234	0.291	1	Replicate 1	25h	Secretory	479	4273
RCC2	0.138973	-0.385936	0.069	0.093	1	Replicate 1	25h	Secretory	479	4273
IER5	0.139028	0.667136	0.192	0.183	1	Replicate 1	25h	Secretory	479	4273
TAF1B	0.139105	0.953889	0.069	0.055	1	Replicate 1	25h	Secretory	479	4273
RP2	0.139197	0.215093	0.159	0.147	1	Replicate 1	25h	Secretory	479	4273
PGAP2	0.139277	-0.0453412	0.046	0.065	1	Replicate 1	25h	Secretory	479	4273
CARD10	0.139282	0.232875	0.242	0.242	1	Replicate 1	25h	Secretory	479	4273
FBXO25	0.139416	-0.916109	0.044	0.062	1	Replicate 1	25h	Secretory	479	4273
CAPN12	0.139477	-0.41533	0.046	0.065	1	Replicate 1	25h	Secretory	479	4273
RNF123	0.139504	-0.676087	0.044	0.063	1	Replicate 1	25h	Secretory	479	4273
POLD4	0.139745	-0.898492	0.472	0.47	1	Replicate 1	25h	Secretory	479	4273
PPP6R1	0.14001	0.385106	0.24	0.241	1	Replicate 1	25h	Secretory	479	4273
FAM50A	0.140365	-0.0498436	0.18	0.232	1	Replicate 1	25h	Secretory	479	4273
PCNP	0.140442	-0.759698	0.259	0.318	1	Replicate 1	25h	Secretory	479	4273
SP110	0.140471	0.615222	0.148	0.134	1	Replicate 1	25h	Secretory	479	4273
MRPL45	0.140639	-0.0745053	0.035	0.052	1	Replicate 1	25h	Secretory	479	4273
LTK	0.140798	-0.12141	0.048	0.068	1	Replicate 1	25h	Secretory	479	4273
TPCN2	0.140974	1.37551	0.063	0.049	1	Replicate 1	25h	Secretory	479	4273
MED18	0.141039	-0.280654	0.054	0.076	1	Replicate 1	25h	Secretory	479	4273
PIAS4	0.141102	0.624263	0.042	0.06	1	Replicate 1	25h	Secretory	479	4273
CYTH2	0.141105	0.67382	0.217	0.214	1	Replicate 1	25h	Secretory	479	4273
PKN1	0.141443	0.217675	0.142	0.185	1	Replicate 1	25h	Secretory	479	4273
ABCA2	0.141748	1.76787	0.054	0.042	1	Replicate 1	25h	Secretory	479	4273
LAMB2	0.142171	0.339163	0.109	0.142	1	Replicate 1	25h	Secretory	479	4273
SNHG7	0.142588	-0.179247	0.142	0.183	1	Replicate 1	25h	Secretory	479	4273
PRELID3B	0.142867	-0.701187	0.313	0.375	1	Replicate 1	25h	Secretory	479	4273
PHKG2	0.142942	0.15141	0.052	0.074	1	Replicate 1	25h	Secretory	479	4273
DRG2	0.143219	0.290058	0.033	0.05	1	Replicate 1	25h	Secretory	479	4273
GTF2A2	0.14333	-0.693361	0.276	0.335	1	Replicate 1	25h	Secretory	479	4273
C17orf67	0.14336	0.725311	0.171	0.161	1	Replicate 1	25h	Secretory	479	4273
HAUS8	0.144038	1.37894	0.05	0.038	1	Replicate 1	25h	Secretory	479	4273
CTSD	0.144547	-0.601896	0.693	0.571	1	Replicate 1	25h	Secretory	479	4273
RCC1L	0.145103	-0.351755	0.04	0.057	1	Replicate 1	25h	Secretory	479	4273
GSDME	0.145901	0.382154	0.115	0.1	1	Replicate 1	25h	Secretory	479	4273
HNRNPF	0.145903	-0.366935	0.392	0.392	1	Replicate 1	25h	Secretory	479	4273
ZBTB7B	0.146249	0.0375858	0.324	0.326	1	Replicate 1	25h	Secretory	479	4273
PTPN11	0.146255	-0.194833	0.276	0.27	1	Replicate 1	25h	Secretory	479	4273
ACSL1	0.146293	-0.0913277	0.146	0.133	1	Replicate 1	25h	Secretory	479	4273
C8orf76	0.146742	-0.494386	0.144	0.186	1	Replicate 1	25h	Secretory	479	4273
PPP6C	0.146815	0.478864	0.175	0.167	1	Replicate 1	25h	Secretory	479	4273
SDR16C5	0.146904	-0.44766	0.035	0.052	1	Replicate 1	25h	Secretory	479	4273
CCDC12	0.146952	-0.334985	0.173	0.227	1	Replicate 1	25h	Secretory	479	4273
CSNK2A2	0.147422	0.411342	0.1	0.133	1	Replicate 1	25h	Secretory	479	4273
RWDD3	0.147528	-0.233023	0.058	0.08	1	Replicate 1	25h	Secretory	479	4273
ZNF24	0.147547	0.355538	0.198	0.191	1	Replicate 1	25h	Secretory	479	4273
ITPRIPL2	0.147593	0.530179	0.182	0.173	1	Replicate 1	25h	Secretory	479	4273
KCTD10	0.147601	0.612087	0.121	0.107	1	Replicate 1	25h	Secretory	479	4273
CYP4F2	0.147696	0.585215	0.042	0.06	1	Replicate 1	25h	Secretory	479	4273
DYNC2LI1	0.147994	-0.17945	0.225	0.22	1	Replicate 1	25h	Secretory	479	4273
UBA3	0.148146	0.324385	0.207	0.201	1	Replicate 1	25h	Secretory	479	4273
CHRAC1	0.148298	-0.320153	0.127	0.166	1	Replicate 1	25h	Secretory	479	4273
CYB561A3	0.148315	-0.0152474	0.035	0.052	1	Replicate 1	25h	Secretory	479	4273
CDC37	0.148401	-0.0962826	0.14	0.181	1	Replicate 1	25h	Secretory	479	4273
YWHAE	0.148509	-0.623318	0.491	0.459	1	Replicate 1	25h	Secretory	479	4273
ARL6IP5	0.148744	-0.548069	0.518	0.471	1	Replicate 1	25h	Secretory	479	4273
PHLDA1	0.149457	-0.853869	0.219	0.263	1	Replicate 1	25h	Secretory	479	4273
CALCOCO1	0.149563	0.815091	0.077	0.064	1	Replicate 1	25h	Secretory	479	4273
HIST1H2BG	0.14973	1.67727	0.054	0.042	1	Replicate 1	25h	Secretory	479	4273
SERPINE2	0.149882	-0.200085	0.29	0.282	1	Replicate 1	25h	Secretory	479	4273
HGS	0.150121	1.20041	0.132	0.119	1	Replicate 1	25h	Secretory	479	4273
GOLGA1	0.150203	0.706129	0.123	0.11	1	Replicate 1	25h	Secretory	479	4273
SLC30A1	0.150333	-0.845291	0.186	0.23	1	Replicate 1	25h	Secretory	479	4273
DIO3OS	0.150664	0.0879864	0.04	0.057	1	Replicate 1	25h	Secretory	479	4273
TMED9	0.150694	-0.881169	0.349	0.401	1	Replicate 1	25h	Secretory	479	4273
NDRG3	0.150703	0.893899	0.127	0.116	1	Replicate 1	25h	Secretory	479	4273
C11orf58	0.150797	-0.767704	0.403	0.394	1	Replicate 1	25h	Secretory	479	4273
RBM18	0.150885	-0.458756	0.104	0.135	1	Replicate 1	25h	Secretory	479	4273
FLOT1	0.151015	-0.186856	0.33	0.333	1	Replicate 1	25h	Secretory	479	4273
SBF1	0.151049	0.133932	0.079	0.106	1	Replicate 1	25h	Secretory	479	4273
ANKRD40CL	0.151236	-0.750701	0.236	0.29	1	Replicate 1	25h	Secretory	479	4273
ZNF561	0.151322	0.414506	0.081	0.067	1	Replicate 1	25h	Secretory	479	4273
PATL1	0.1515	0.486516	0.175	0.166	1	Replicate 1	25h	Secretory	479	4273
GPAT3	0.151513	0.533662	0.117	0.103	1	Replicate 1	25h	Secretory	479	4273
UBE2V1	0.151618	-0.809585	0.355	0.405	1	Replicate 1	25h	Secretory	479	4273
MXD4	0.151641	-0.177042	0.171	0.219	1	Replicate 1	25h	Secretory	479	4273
WBP11	0.151662	0.115157	0.136	0.176	1	Replicate 1	25h	Secretory	479	4273
PLA2G15	0.151906	-0.945691	0.035	0.052	1	Replicate 1	25h	Secretory	479	4273
TPRN	0.152591	-0.085793	0.123	0.157	1	Replicate 1	25h	Secretory	479	4273
DDX23	0.152977	0.381283	0.209	0.203	1	Replicate 1	25h	Secretory	479	4273
GBA	0.153157	-0.30872	0.09	0.117	1	Replicate 1	25h	Secretory	479	4273
NMRAL1	0.153243	-0.142806	0.067	0.091	1	Replicate 1	25h	Secretory	479	4273
UPF3B	0.153741	0.286439	0.188	0.182	1	Replicate 1	25h	Secretory	479	4273
EPHX2	0.154145	1.41483	0.061	0.048	1	Replicate 1	25h	Secretory	479	4273
UBE2J2	0.154364	-0.392199	0.154	0.198	1	Replicate 1	25h	Secretory	479	4273
RNASEH1	0.154382	0.747592	0.038	0.055	1	Replicate 1	25h	Secretory	479	4273
MTMR14	0.154494	0.0105917	0.14	0.126	1	Replicate 1	25h	Secretory	479	4273
LRRC23	0.154515	1.40266	0.069	0.056	1	Replicate 1	25h	Secretory	479	4273
ORMDL3	0.15512	0.142563	0.109	0.14	1	Replicate 1	25h	Secretory	479	4273
PMPCA	0.155386	-0.00713822	0.052	0.072	1	Replicate 1	25h	Secretory	479	4273
GOPC	0.155492	0.510445	0.142	0.13	1	Replicate 1	25h	Secretory	479	4273
HIKESHI	0.155523	0.369985	0.117	0.104	1	Replicate 1	25h	Secretory	479	4273
ANKRD13D	0.155691	0.982467	0.079	0.066	1	Replicate 1	25h	Secretory	479	4273
GABPA	0.155973	0.654822	0.159	0.148	1	Replicate 1	25h	Secretory	479	4273
PIGA	0.156072	0.447409	0.071	0.057	1	Replicate 1	25h	Secretory	479	4273
DYNC1LI1	0.156299	0.0541178	0.102	0.133	1	Replicate 1	25h	Secretory	479	4273
GPR157	0.156336	1.2642	0.056	0.044	1	Replicate 1	25h	Secretory	479	4273
DNAJC25	0.156397	0.161683	0.086	0.113	1	Replicate 1	25h	Secretory	479	4273
PPIL3	0.156415	0.565551	0.109	0.095	1	Replicate 1	25h	Secretory	479	4273
AZI2	0.156568	0.232627	0.146	0.133	1	Replicate 1	25h	Secretory	479	4273
TMEM80	0.156771	0.463262	0.046	0.065	1	Replicate 1	25h	Secretory	479	4273
KRT15	0.156879	0.125725	0.165	0.154	1	Replicate 1	25h	Secretory	479	4273
PKP2	0.156971	-0.056271	0.186	0.179	1	Replicate 1	25h	Secretory	479	4273
NOSIP	0.157287	0.363887	0.186	0.18	1	Replicate 1	25h	Secretory	479	4273
SLC25A51	0.157316	0.90491	0.077	0.064	1	Replicate 1	25h	Secretory	479	4273
LBR	0.157352	-0.603057	0.165	0.21	1	Replicate 1	25h	Secretory	479	4273
SRP72	0.157607	0.0957252	0.127	0.165	1	Replicate 1	25h	Secretory	479	4273
DTWD1	0.157887	0.682239	0.096	0.082	1	Replicate 1	25h	Secretory	479	4273
GLTP	0.159039	-0.0398992	0.129	0.166	1	Replicate 1	25h	Secretory	479	4273
SHMT1	0.159401	-0.562001	0.042	0.059	1	Replicate 1	25h	Secretory	479	4273
COG1	0.159532	1.69978	0.065	0.052	1	Replicate 1	25h	Secretory	479	4273
C11orf24	0.15959	0.0626584	0.154	0.194	1	Replicate 1	25h	Secretory	479	4273
GCA	0.159709	0.236767	0.086	0.114	1	Replicate 1	25h	Secretory	479	4273
KCP	0.160043	1.7921	0.052	0.04	1	Replicate 1	25h	Secretory	479	4273
PRKD3	0.160565	1.01076	0.063	0.05	1	Replicate 1	25h	Secretory	479	4273
SNW1	0.160697	0.498195	0.238	0.241	1	Replicate 1	25h	Secretory	479	4273
RHOB	0.161014	0.787538	0.219	0.21	1	Replicate 1	25h	Secretory	479	4273
RPAP3	0.161234	-0.103061	0.054	0.075	1	Replicate 1	25h	Secretory	479	4273
CDKN2AIP	0.161328	-0.0053563	0.142	0.18	1	Replicate 1	25h	Secretory	479	4273
RNF141	0.161524	-0.299899	0.184	0.232	1	Replicate 1	25h	Secretory	479	4273
MED19	0.16196	-0.227739	0.1	0.131	1	Replicate 1	25h	Secretory	479	4273
ULK1	0.162337	0.644181	0.104	0.091	1	Replicate 1	25h	Secretory	479	4273
CSNK1G2	0.162538	0.363631	0.215	0.212	1	Replicate 1	25h	Secretory	479	4273
METTL16	0.162662	1.03819	0.065	0.052	1	Replicate 1	25h	Secretory	479	4273
PIGH	0.163542	-0.133436	0.071	0.095	1	Replicate 1	25h	Secretory	479	4273
TMEM184C	0.163844	0.371565	0.175	0.167	1	Replicate 1	25h	Secretory	479	4273
ATF1	0.164366	0.227577	0.138	0.126	1	Replicate 1	25h	Secretory	479	4273
SH2B3	0.164454	1.62801	0.065	0.052	1	Replicate 1	25h	Secretory	479	4273
DPY19L4	0.164773	0.15854	0.075	0.062	1	Replicate 1	25h	Secretory	479	4273
TATDN2	0.165016	0.184335	0.061	0.082	1	Replicate 1	25h	Secretory	479	4273
DECR2	0.165047	0.664134	0.067	0.09	1	Replicate 1	25h	Secretory	479	4273
WASHC1	0.165384	0.750763	0.117	0.105	1	Replicate 1	25h	Secretory	479	4273
HIST1H2BJ	0.165906	0.77305	0.079	0.105	1	Replicate 1	25h	Secretory	479	4273
LNPK	0.166192	0.443391	0.152	0.142	1	Replicate 1	25h	Secretory	479	4273
CAMSAP1	0.166211	2.12397	0.067	0.054	1	Replicate 1	25h	Secretory	479	4273
FAM131A	0.166386	1.02543	0.079	0.066	1	Replicate 1	25h	Secretory	479	4273
TCTN3	0.166466	0.600757	0.217	0.215	1	Replicate 1	25h	Secretory	479	4273
METAP2	0.166749	-0.484031	0.167	0.213	1	Replicate 1	25h	Secretory	479	4273
CTSO	0.166816	-0.127642	0.042	0.059	1	Replicate 1	25h	Secretory	479	4273
MED25	0.166858	1.00378	0.146	0.135	1	Replicate 1	25h	Secretory	479	4273
ARMC7	0.166947	0.273112	0.035	0.051	1	Replicate 1	25h	Secretory	479	4273
CDKN2A	0.167193	-0.336598	0.14	0.177	1	Replicate 1	25h	Secretory	479	4273
SEC22B	0.167504	-0.732069	0.132	0.168	1	Replicate 1	25h	Secretory	479	4273
BLOC1S6	0.167543	-0.251375	0.159	0.202	1	Replicate 1	25h	Secretory	479	4273
WDR48	0.167767	0.281332	0.188	0.181	1	Replicate 1	25h	Secretory	479	4273
CTR9	0.168144	0.208134	0.23	0.23	1	Replicate 1	25h	Secretory	479	4273
ENTPD3-AS1	0.168842	1.45294	0.071	0.058	1	Replicate 1	25h	Secretory	479	4273
KIF3B	0.16906	0.319788	0.257	0.255	1	Replicate 1	25h	Secretory	479	4273
PAQR8	0.16933	0.770592	0.136	0.124	1	Replicate 1	25h	Secretory	479	4273
TRAF3IP1	0.169527	0.694575	0.157	0.147	1	Replicate 1	25h	Secretory	479	4273
BCL7B	0.169697	-0.173108	0.154	0.196	1	Replicate 1	25h	Secretory	479	4273
JMY	0.169941	1.03508	0.05	0.038	1	Replicate 1	25h	Secretory	479	4273
DENND2D	0.169971	-0.561438	0.127	0.161	1	Replicate 1	25h	Secretory	479	4273
HEXB	0.170478	-0.320464	0.28	0.344	1	Replicate 1	25h	Secretory	479	4273
COQ9	0.17062	-0.590042	0.106	0.137	1	Replicate 1	25h	Secretory	479	4273
SLU7	0.170704	-0.299589	0.194	0.247	1	Replicate 1	25h	Secretory	479	4273
FUT4	0.170993	0.0801275	0.113	0.146	1	Replicate 1	25h	Secretory	479	4273
GOLT1A	0.17119	-0.205285	0.186	0.237	1	Replicate 1	25h	Secretory	479	4273
CYREN	0.171471	0.376979	0.094	0.08	1	Replicate 1	25h	Secretory	479	4273
LYRM7	0.171735	-0.125904	0.056	0.077	1	Replicate 1	25h	Secretory	479	4273
EREG	0.172033	0.112406	0.073	0.06	1	Replicate 1	25h	Secretory	479	4273
SIAH2	0.172047	0.394127	0.104	0.091	1	Replicate 1	25h	Secretory	479	4273
ALDH3A2	0.172101	-0.652528	0.188	0.235	1	Replicate 1	25h	Secretory	479	4273
EIF3J-DT	0.172134	1.20803	0.05	0.038	1	Replicate 1	25h	Secretory	479	4273
NISCH	0.172177	0.815354	0.109	0.096	1	Replicate 1	25h	Secretory	479	4273
FAM204A	0.172498	-0.444235	0.198	0.245	1	Replicate 1	25h	Secretory	479	4273
OS9	0.172548	-0.158951	0.367	0.369	1	Replicate 1	25h	Secretory	479	4273
NXF1	0.172745	1.02905	0.067	0.054	1	Replicate 1	25h	Secretory	479	4273
RTF2	0.173381	-0.0577575	0.188	0.238	1	Replicate 1	25h	Secretory	479	4273
SLC35E1	0.1736	-0.449011	0.173	0.215	1	Replicate 1	25h	Secretory	479	4273
GOT1	0.173895	0.327421	0.075	0.1	1	Replicate 1	25h	Secretory	479	4273
HINFP	0.174461	0.491389	0.098	0.086	1	Replicate 1	25h	Secretory	479	4273
IRF9	0.175371	-0.483445	0.213	0.265	1	Replicate 1	25h	Secretory	479	4273
CDC42EP4	0.175911	0.25875	0.209	0.204	1	Replicate 1	25h	Secretory	479	4273
ISX	0.176168	-0.243685	0.129	0.161	1	Replicate 1	25h	Secretory	479	4273
MMP24	0.176175	1.02373	0.061	0.048	1	Replicate 1	25h	Secretory	479	4273
ZNF226	0.176247	-0.0166076	0.075	0.099	1	Replicate 1	25h	Secretory	479	4273
WRAP73	0.176681	0.69094	0.046	0.064	1	Replicate 1	25h	Secretory	479	4273
TNFRSF10A	0.176947	0.771153	0.086	0.073	1	Replicate 1	25h	Secretory	479	4273
CIC	0.177015	0.345194	0.071	0.094	1	Replicate 1	25h	Secretory	479	4273
ZFP91	0.17719	-0.065101	0.198	0.248	1	Replicate 1	25h	Secretory	479	4273
ZNF622	0.177281	-0.0750855	0.138	0.176	1	Replicate 1	25h	Secretory	479	4273
ZFP62	0.177521	1.42633	0.058	0.046	1	Replicate 1	25h	Secretory	479	4273
IRGQ	0.177921	0.147104	0.035	0.051	1	Replicate 1	25h	Secretory	479	4273
NUP85	0.178018	1.10846	0.054	0.043	1	Replicate 1	25h	Secretory	479	4273
UFM1	0.178084	-0.160114	0.265	0.328	1	Replicate 1	25h	Secretory	479	4273
GLYCTK	0.17819	-0.0137474	0.094	0.121	1	Replicate 1	25h	Secretory	479	4273
TSC22D3	0.178586	0.402786	0.15	0.141	1	Replicate 1	25h	Secretory	479	4273
SPRY4	0.178648	1.25119	0.071	0.059	1	Replicate 1	25h	Secretory	479	4273
UBAC1	0.178692	-0.282131	0.104	0.135	1	Replicate 1	25h	Secretory	479	4273
CDC42EP3	0.178773	1.65482	0.079	0.067	1	Replicate 1	25h	Secretory	479	4273
EIF1AD	0.178797	0.593334	0.044	0.061	1	Replicate 1	25h	Secretory	479	4273
TMEM238L	0.17888	0.0169111	0.234	0.235	1	Replicate 1	25h	Secretory	479	4273
GPRC5C	0.179435	-0.41198	0.221	0.273	1	Replicate 1	25h	Secretory	479	4273
GLT8D1	0.17966	0.386818	0.067	0.089	1	Replicate 1	25h	Secretory	479	4273
NARF	0.179726	0.822359	0.2	0.198	1	Replicate 1	25h	Secretory	479	4273
CBX1	0.179899	-0.391332	0.119	0.151	1	Replicate 1	25h	Secretory	479	4273
CCDC117	0.179926	1.2825	0.056	0.076	1	Replicate 1	25h	Secretory	479	4273
KRT80	0.18012	0.0795944	0.15	0.189	1	Replicate 1	25h	Secretory	479	4273
PPP2R1B	0.18134	0.67963	0.111	0.142	1	Replicate 1	25h	Secretory	479	4273
NRBP1	0.181685	-0.461631	0.177	0.222	1	Replicate 1	25h	Secretory	479	4273
SPRY2	0.181708	0.357447	0.173	0.167	1	Replicate 1	25h	Secretory	479	4273
UTP3	0.181733	-0.0136969	0.075	0.099	1	Replicate 1	25h	Secretory	479	4273
LINC00623	0.182518	0.404742	0.042	0.058	1	Replicate 1	25h	Secretory	479	4273
NOMO1	0.182518	0.337111	0.096	0.125	1	Replicate 1	25h	Secretory	479	4273
TRABD2A	0.182559	0.0872844	0.073	0.096	1	Replicate 1	25h	Secretory	479	4273
ATXN7L3B	0.182754	0.156043	0.142	0.179	1	Replicate 1	25h	Secretory	479	4273
NUDT21	0.183348	-0.931226	0.121	0.156	1	Replicate 1	25h	Secretory	479	4273
CCZ1B	0.183393	1.27481	0.084	0.071	1	Replicate 1	25h	Secretory	479	4273
KCNQ1	0.183553	-0.332374	0.073	0.096	1	Replicate 1	25h	Secretory	479	4273
ACHE	0.183688	0.302219	0.111	0.099	1	Replicate 1	25h	Secretory	479	4273
SURF4	0.183756	-0.462088	0.42	0.415	1	Replicate 1	25h	Secretory	479	4273
GLA	0.183908	0.126872	0.048	0.066	1	Replicate 1	25h	Secretory	479	4273
PARP10	0.183921	0.637246	0.044	0.061	1	Replicate 1	25h	Secretory	479	4273
PRRG4	0.18424	0.297125	0.223	0.223	1	Replicate 1	25h	Secretory	479	4273
CARS2	0.184616	0.647311	0.061	0.048	1	Replicate 1	25h	Secretory	479	4273
TEF	0.184885	-0.265789	0.092	0.118	1	Replicate 1	25h	Secretory	479	4273
LINC02535	0.184894	-0.0899032	0.14	0.173	1	Replicate 1	25h	Secretory	479	4273
PGM3	0.185044	-0.502533	0.104	0.134	1	Replicate 1	25h	Secretory	479	4273
ARPC2	0.185138	-0.714204	0.697	0.532	1	Replicate 1	25h	Secretory	479	4273
MPPE1	0.18524	0.46833	0.173	0.165	1	Replicate 1	25h	Secretory	479	4273
BTBD1	0.185411	0.49841	0.177	0.171	1	Replicate 1	25h	Secretory	479	4273
SART3	0.185524	1.00792	0.134	0.123	1	Replicate 1	25h	Secretory	479	4273
RSPH1	0.186028	-0.165913	0.1	0.129	1	Replicate 1	25h	Secretory	479	4273
CYP2S1	0.186043	-0.045414	0.349	0.356	1	Replicate 1	25h	Secretory	479	4273
ZNF350	0.186395	2.44818	0.05	0.039	1	Replicate 1	25h	Secretory	479	4273
AP5B1	0.186575	1.03338	0.065	0.086	1	Replicate 1	25h	Secretory	479	4273
CALB2	0.186723	-0.141067	0.071	0.093	1	Replicate 1	25h	Secretory	479	4273
LSG1	0.186787	0.452185	0.075	0.062	1	Replicate 1	25h	Secretory	479	4273
DNAJC21	0.18687	-0.700611	0.205	0.258	1	Replicate 1	25h	Secretory	479	4273
MFF	0.187182	0.367986	0.19	0.187	1	Replicate 1	25h	Secretory	479	4273
SLC35A4	0.188099	-0.102422	0.09	0.117	1	Replicate 1	25h	Secretory	479	4273
LSR	0.18826	-0.49603	0.61	0.514	1	Replicate 1	25h	Secretory	479	4273
BRAT1	0.188455	0.23937	0.04	0.055	1	Replicate 1	25h	Secretory	479	4273
FBXO31	0.188455	1.17831	0.071	0.059	1	Replicate 1	25h	Secretory	479	4273
LINC02826	0.188479	-0.241133	0.28	0.273	1	Replicate 1	25h	Secretory	479	4273
ARPC5	0.188496	-1.05652	0.547	0.522	1	Replicate 1	25h	Secretory	479	4273
AL355512.1	0.188905	0.995198	0.058	0.047	1	Replicate 1	25h	Secretory	479	4273
COA1	0.189492	0.767375	0.106	0.095	1	Replicate 1	25h	Secretory	479	4273
FBP1	0.190008	-0.440071	0.259	0.315	1	Replicate 1	25h	Secretory	479	4273
PADI2	0.191105	0.352631	0.132	0.12	1	Replicate 1	25h	Secretory	479	4273
PGAM1	0.191314	-0.726079	0.453	0.438	1	Replicate 1	25h	Secretory	479	4273
CHMP6	0.191476	-0.301446	0.067	0.089	1	Replicate 1	25h	Secretory	479	4273
ZNF322	0.19155	0.347294	0.125	0.114	1	Replicate 1	25h	Secretory	479	4273
POFUT2	0.191875	0.312649	0.113	0.102	1	Replicate 1	25h	Secretory	479	4273
ALDOB	0.192084	-0.921179	0.58	0.518	1	Replicate 1	25h	Secretory	479	4273
TSEN54	0.1923	1.13199	0.106	0.094	1	Replicate 1	25h	Secretory	479	4273
SLC9A6	0.192519	0.826409	0.088	0.075	1	Replicate 1	25h	Secretory	479	4273
PTP4A2	0.192807	-0.600438	0.461	0.435	1	Replicate 1	25h	Secretory	479	4273
RTCA	0.19289	-0.129858	0.242	0.241	1	Replicate 1	25h	Secretory	479	4273
C6orf47	0.193172	0.357117	0.065	0.086	1	Replicate 1	25h	Secretory	479	4273
AMMECR1	0.19348	0.671115	0.104	0.092	1	Replicate 1	25h	Secretory	479	4273
JADE2	0.194606	0.919872	0.077	0.065	1	Replicate 1	25h	Secretory	479	4273
TOR1AIP1	0.194652	0.679439	0.148	0.139	1	Replicate 1	25h	Secretory	479	4273
SLC33A1	0.194697	0.0538289	0.144	0.134	1	Replicate 1	25h	Secretory	479	4273
TMUB2	0.194734	0.245533	0.132	0.12	1	Replicate 1	25h	Secretory	479	4273
FBXL18	0.195941	1.45171	0.052	0.041	1	Replicate 1	25h	Secretory	479	4273
TRMT1L	0.196587	0.662182	0.132	0.12	1	Replicate 1	25h	Secretory	479	4273
GRAMD1C	0.197141	0.6244	0.05	0.039	1	Replicate 1	25h	Secretory	479	4273
MTMR6	0.197243	-0.349442	0.094	0.12	1	Replicate 1	25h	Secretory	479	4273
AC010503.4	0.197367	-0.401504	0.188	0.233	1	Replicate 1	25h	Secretory	479	4273
NUP50	0.197391	0.203044	0.246	0.25	1	Replicate 1	25h	Secretory	479	4273
FBRSL1	0.197443	1.3585	0.144	0.136	1	Replicate 1	25h	Secretory	479	4273
CARM1	0.197477	0.135624	0.148	0.139	1	Replicate 1	25h	Secretory	479	4273
GINM1	0.197655	-0.469458	0.282	0.339	1	Replicate 1	25h	Secretory	479	4273
MALL	0.197765	-0.545715	0.618	0.512	1	Replicate 1	25h	Secretory	479	4273
STRN4	0.19778	0.277271	0.121	0.154	1	Replicate 1	25h	Secretory	479	4273
CDC42	0.198062	-0.7056	0.608	0.531	1	Replicate 1	25h	Secretory	479	4273
HSPA4	0.198367	0.156189	0.163	0.207	1	Replicate 1	25h	Secretory	479	4273
ACAP3	0.198426	0.862274	0.067	0.055	1	Replicate 1	25h	Secretory	479	4273
IGFBP3	0.198845	-0.546746	0.835	0.652	1	Replicate 1	25h	Secretory	479	4273
LAMC1	0.199803	1.03512	0.073	0.096	1	Replicate 1	25h	Secretory	479	4273
CYB5D2	0.199955	1.04265	0.048	0.066	1	Replicate 1	25h	Secretory	479	4273
TOR1B	0.200192	0.0728247	0.123	0.158	1	Replicate 1	25h	Secretory	479	4273
KCTD21	0.200356	2.0706	0.056	0.045	1	Replicate 1	25h	Secretory	479	4273
KLF9	0.201171	-0.282478	0.052	0.07	1	Replicate 1	25h	Secretory	479	4273
ZNF664	0.201197	-0.093793	0.161	0.202	1	Replicate 1	25h	Secretory	479	4273
HNRNPR	0.201651	-0.43571	0.28	0.282	1	Replicate 1	25h	Secretory	479	4273
MLYCD	0.202852	-0.191003	0.054	0.043	1	Replicate 1	25h	Secretory	479	4273
TMBIM4	0.202955	-0.632274	0.309	0.353	1	Replicate 1	25h	Secretory	479	4273
PAFAH1B2	0.203287	-0.431141	0.198	0.243	1	Replicate 1	25h	Secretory	479	4273
HIST1H2BE	0.203392	1.08987	0.079	0.103	1	Replicate 1	25h	Secretory	479	4273
TSNAX	0.203533	0.0430648	0.159	0.198	1	Replicate 1	25h	Secretory	479	4273
FASTKD5	0.203946	0.399871	0.035	0.05	1	Replicate 1	25h	Secretory	479	4273
LHPP	0.204089	1.20809	0.069	0.057	1	Replicate 1	25h	Secretory	479	4273
YOD1	0.204258	0.751189	0.094	0.082	1	Replicate 1	25h	Secretory	479	4273
OCIAD1	0.204581	-0.851507	0.392	0.434	1	Replicate 1	25h	Secretory	479	4273
PLRG1	0.204672	0.239957	0.09	0.116	1	Replicate 1	25h	Secretory	479	4273
XRN2	0.205064	-0.0389905	0.14	0.175	1	Replicate 1	25h	Secretory	479	4273
LARP7	0.206054	-0.0448658	0.223	0.281	1	Replicate 1	25h	Secretory	479	4273
AC011298.1	0.206592	1.4213	0.065	0.053	1	Replicate 1	25h	Secretory	479	4273
TRNP1	0.206634	-0.0896639	0.319	0.33	1	Replicate 1	25h	Secretory	479	4273
CASP4	0.206652	-0.531833	0.18	0.228	1	Replicate 1	25h	Secretory	479	4273
THAP6	0.206777	0.860603	0.086	0.074	1	Replicate 1	25h	Secretory	479	4273
FADS1	0.20678	0.31575	0.063	0.082	1	Replicate 1	25h	Secretory	479	4273
DPM1	0.207072	-0.354838	0.18	0.224	1	Replicate 1	25h	Secretory	479	4273
RNF146	0.20802	0.174517	0.113	0.1	1	Replicate 1	25h	Secretory	479	4273
MICA	0.208139	0.216529	0.088	0.113	1	Replicate 1	25h	Secretory	479	4273
BAG6	0.208561	0.0107537	0.207	0.257	1	Replicate 1	25h	Secretory	479	4273
BUD13	0.209785	0.61745	0.042	0.057	1	Replicate 1	25h	Secretory	479	4273
MRPS5	0.209948	0.538886	0.194	0.191	1	Replicate 1	25h	Secretory	479	4273
AAMDC	0.209963	-0.015848	0.169	0.215	1	Replicate 1	25h	Secretory	479	4273
SNUPN	0.210726	0.030672	0.096	0.123	1	Replicate 1	25h	Secretory	479	4273
RAB4B	0.211039	0.250208	0.196	0.194	1	Replicate 1	25h	Secretory	479	4273
NLRX1	0.21125	1.09449	0.092	0.08	1	Replicate 1	25h	Secretory	479	4273
HMOX1	0.211371	-0.225236	0.123	0.154	1	Replicate 1	25h	Secretory	479	4273
SPHK2	0.2116	1.15878	0.084	0.071	1	Replicate 1	25h	Secretory	479	4273
XPNPEP2	0.211694	0.27331	0.152	0.143	1	Replicate 1	25h	Secretory	479	4273
WARS	0.212292	-0.26954	0.044	0.06	1	Replicate 1	25h	Secretory	479	4273
THAP5	0.212293	-0.381337	0.092	0.118	1	Replicate 1	25h	Secretory	479	4273
ZRSR2	0.212699	0.812173	0.086	0.074	1	Replicate 1	25h	Secretory	479	4273
UBE2G2	0.212869	-0.0140037	0.102	0.091	1	Replicate 1	25h	Secretory	479	4273
TBC1D17	0.212895	1.35083	0.058	0.047	1	Replicate 1	25h	Secretory	479	4273
NOL9	0.213147	0.79221	0.056	0.045	1	Replicate 1	25h	Secretory	479	4273
SLC35D2	0.213622	-0.217394	0.303	0.309	1	Replicate 1	25h	Secretory	479	4273
NUP58	0.213703	0.451266	0.182	0.177	1	Replicate 1	25h	Secretory	479	4273
ISG20	0.21374	-0.961142	0.428	0.446	1	Replicate 1	25h	Secretory	479	4273
KNL1	0.214073	0.258181	0.073	0.061	1	Replicate 1	25h	Secretory	479	4273
CAPZA2	0.214341	-0.603818	0.507	0.478	1	Replicate 1	25h	Secretory	479	4273
FRA10AC1	0.215165	0.17184	0.071	0.093	1	Replicate 1	25h	Secretory	479	4273
RPP38	0.215189	0.124805	0.094	0.12	1	Replicate 1	25h	Secretory	479	4273
ZNF598	0.215216	-1.10633	0.052	0.07	1	Replicate 1	25h	Secretory	479	4273
CIZ1	0.215854	0.969588	0.077	0.066	1	Replicate 1	25h	Secretory	479	4273
TNFRSF14	0.216204	-0.305331	0.194	0.244	1	Replicate 1	25h	Secretory	479	4273
ZNF358	0.216419	-0.14422	0.079	0.102	1	Replicate 1	25h	Secretory	479	4273
GTF3C3	0.21645	1.12479	0.094	0.082	1	Replicate 1	25h	Secretory	479	4273
EEF1AKMT2	0.216536	0.246642	0.123	0.112	1	Replicate 1	25h	Secretory	479	4273
UCKL1	0.216565	0.239818	0.075	0.097	1	Replicate 1	25h	Secretory	479	4273
NR1H4	0.21659	0.292872	0.121	0.109	1	Replicate 1	25h	Secretory	479	4273
FUCA2	0.216686	-0.366693	0.278	0.334	1	Replicate 1	25h	Secretory	479	4273
RHOT2	0.217018	0.705829	0.098	0.086	1	Replicate 1	25h	Secretory	479	4273
JADE1	0.217076	0.701798	0.109	0.097	1	Replicate 1	25h	Secretory	479	4273
ILF3	0.217699	0.388779	0.109	0.137	1	Replicate 1	25h	Secretory	479	4273
ALDOC	0.218252	-0.107874	0.28	0.333	1	Replicate 1	25h	Secretory	479	4273
NSL1	0.219172	-0.00966029	0.121	0.154	1	Replicate 1	25h	Secretory	479	4273
TNKS1BP1	0.219411	0.896937	0.152	0.144	1	Replicate 1	25h	Secretory	479	4273
SPATA2	0.219444	0.469137	0.042	0.057	1	Replicate 1	25h	Secretory	479	4273
RGP1	0.219833	-0.214927	0.111	0.14	1	Replicate 1	25h	Secretory	479	4273
C11orf52	0.220085	0.0883705	0.054	0.071	1	Replicate 1	25h	Secretory	479	4273
AL627171.2	0.220305	-0.0350021	0.134	0.123	1	Replicate 1	25h	Secretory	479	4273
ARHGAP1	0.220372	0.898626	0.127	0.118	1	Replicate 1	25h	Secretory	479	4273
RNF6	0.221676	-0.278092	0.184	0.23	1	Replicate 1	25h	Secretory	479	4273
C6orf120	0.222104	-0.649853	0.071	0.091	1	Replicate 1	25h	Secretory	479	4273
TP53	0.222371	0.871983	0.046	0.062	1	Replicate 1	25h	Secretory	479	4273
RASA4	0.222716	-0.0214535	0.077	0.065	1	Replicate 1	25h	Secretory	479	4273
RALB	0.223572	-0.344959	0.33	0.333	1	Replicate 1	25h	Secretory	479	4273
DNAJA1	0.224057	-0.140007	0.424	0.415	1	Replicate 1	25h	Secretory	479	4273
CPOX	0.224516	0.178081	0.065	0.084	1	Replicate 1	25h	Secretory	479	4273
DIS3	0.225643	0.52727	0.163	0.157	1	Replicate 1	25h	Secretory	479	4273
GNL2	0.226061	1.13215	0.056	0.074	1	Replicate 1	25h	Secretory	479	4273
BDH1	0.226952	0.732176	0.088	0.076	1	Replicate 1	25h	Secretory	479	4273
MME	0.227235	-0.086954	0.058	0.076	1	Replicate 1	25h	Secretory	479	4273
EIF2AK4	0.227287	-0.0674361	0.092	0.118	1	Replicate 1	25h	Secretory	479	4273
SATB1	0.22729	-0.100001	0.084	0.108	1	Replicate 1	25h	Secretory	479	4273
MKRN2	0.227501	1.72663	0.079	0.068	1	Replicate 1	25h	Secretory	479	4273
SMS	0.227941	-0.323017	0.326	0.333	1	Replicate 1	25h	Secretory	479	4273
DHX29	0.228133	-0.185405	0.146	0.183	1	Replicate 1	25h	Secretory	479	4273
EDN1	0.228849	1.17474	0.058	0.076	1	Replicate 1	25h	Secretory	479	4273
TFE3	0.22891	0.282886	0.05	0.067	1	Replicate 1	25h	Secretory	479	4273
MSANTD3	0.2293	-0.100732	0.121	0.112	1	Replicate 1	25h	Secretory	479	4273
ARRB2	0.229409	-0.20798	0.046	0.061	1	Replicate 1	25h	Secretory	479	4273
A4GALT	0.229935	-0.139189	0.09	0.114	1	Replicate 1	25h	Secretory	479	4273
SH3YL1	0.230095	-0.206491	0.255	0.261	1	Replicate 1	25h	Secretory	479	4273
VAMP4	0.230478	-0.238142	0.056	0.074	1	Replicate 1	25h	Secretory	479	4273
LACTB2	0.230579	-0.3707	0.175	0.219	1	Replicate 1	25h	Secretory	479	4273
IQANK1	0.230583	-0.123136	0.061	0.05	1	Replicate 1	25h	Secretory	479	4273
LRRC57	0.23078	-0.175172	0.088	0.111	1	Replicate 1	25h	Secretory	479	4273
AMN	0.230945	-0.422601	0.313	0.367	1	Replicate 1	25h	Secretory	479	4273
REXO4	0.231032	0.80327	0.061	0.078	1	Replicate 1	25h	Secretory	479	4273
CDKN2B-AS1	0.231176	0.397019	0.152	0.139	1	Replicate 1	25h	Secretory	479	4273
P4HTM	0.231603	-0.477711	0.152	0.189	1	Replicate 1	25h	Secretory	479	4273
TM2D1	0.232384	-0.296863	0.278	0.287	1	Replicate 1	25h	Secretory	479	4273
EIF2S1	0.232396	-0.0448985	0.1	0.126	1	Replicate 1	25h	Secretory	479	4273
RCAN3	0.232662	0.397806	0.061	0.08	1	Replicate 1	25h	Secretory	479	4273
TMX4	0.232992	0.867508	0.071	0.091	1	Replicate 1	25h	Secretory	479	4273
MAPK7	0.233002	0.254709	0.061	0.079	1	Replicate 1	25h	Secretory	479	4273
RPE	0.233084	-0.605405	0.077	0.098	1	Replicate 1	25h	Secretory	479	4273
BTG2	0.233172	1.02624	0.069	0.089	1	Replicate 1	25h	Secretory	479	4273
CC2D1B	0.233174	1.55726	0.09	0.079	1	Replicate 1	25h	Secretory	479	4273
SCAMP3	0.233277	0.0681439	0.038	0.051	1	Replicate 1	25h	Secretory	479	4273
TMEM159	0.233416	-0.263537	0.111	0.139	1	Replicate 1	25h	Secretory	479	4273
PARP3	0.233768	-0.181234	0.038	0.051	1	Replicate 1	25h	Secretory	479	4273
GUF1	0.234443	0.587854	0.069	0.058	1	Replicate 1	25h	Secretory	479	4273
SDHA	0.234481	-0.0598805	0.28	0.292	1	Replicate 1	25h	Secretory	479	4273
ZNF557	0.235044	0.3144	0.052	0.042	1	Replicate 1	25h	Secretory	479	4273
OBI1	0.235153	0.818322	0.075	0.065	1	Replicate 1	25h	Secretory	479	4273
BRI3BP	0.235508	0.283967	0.248	0.252	1	Replicate 1	25h	Secretory	479	4273
KDM1A	0.236126	0.0419298	0.1	0.09	1	Replicate 1	25h	Secretory	479	4273
MOGS	0.236673	0.870283	0.113	0.102	1	Replicate 1	25h	Secretory	479	4273
ENTPD5	0.236825	0.304288	0.236	0.242	1	Replicate 1	25h	Secretory	479	4273
BET1	0.236974	0.47195	0.102	0.131	1	Replicate 1	25h	Secretory	479	4273
MVD	0.237223	0.182082	0.163	0.156	1	Replicate 1	25h	Secretory	479	4273
PRUNE1	0.237603	0.292239	0.065	0.054	1	Replicate 1	25h	Secretory	479	4273
GGCX	0.238048	0.250147	0.094	0.119	1	Replicate 1	25h	Secretory	479	4273
RBM10	0.238307	0.631648	0.154	0.148	1	Replicate 1	25h	Secretory	479	4273
ARHGEF5	0.239154	0.655082	0.173	0.17	1	Replicate 1	25h	Secretory	479	4273
AP1B1	0.239277	0.566595	0.194	0.194	1	Replicate 1	25h	Secretory	479	4273
DBT	0.239522	0.307787	0.09	0.078	1	Replicate 1	25h	Secretory	479	4273
CTSS	0.240001	-0.542072	0.468	0.461	1	Replicate 1	25h	Secretory	479	4273
WIZ	0.240349	-0.404721	0.04	0.054	1	Replicate 1	25h	Secretory	479	4273
PLSCR4	0.240686	0.193604	0.096	0.086	1	Replicate 1	25h	Secretory	479	4273
SH3BP4	0.240884	1.49171	0.115	0.105	1	Replicate 1	25h	Secretory	479	4273
ARHGEF35	0.242584	-0.682008	0.192	0.238	1	Replicate 1	25h	Secretory	479	4273
TREH	0.242605	0.64283	0.048	0.064	1	Replicate 1	25h	Secretory	479	4273
FGD5-AS1	0.243071	0.0827369	0.223	0.225	1	Replicate 1	25h	Secretory	479	4273
CASKIN2	0.243486	0.0347407	0.044	0.059	1	Replicate 1	25h	Secretory	479	4273
KLHL7	0.24408	0.56682	0.052	0.068	1	Replicate 1	25h	Secretory	479	4273
ELK3	0.244554	-0.621569	0.044	0.059	1	Replicate 1	25h	Secretory	479	4273
SYF2	0.245191	-0.821668	0.357	0.406	1	Replicate 1	25h	Secretory	479	4273
NOL4L	0.245513	0.329212	0.209	0.208	1	Replicate 1	25h	Secretory	479	4273
C3orf38	0.245804	0.626721	0.132	0.123	1	Replicate 1	25h	Secretory	479	4273
MPDU1	0.246028	0.248762	0.157	0.195	1	Replicate 1	25h	Secretory	479	4273
HGSNAT	0.246446	0.456876	0.1	0.091	1	Replicate 1	25h	Secretory	479	4273
KIN	0.246574	-0.0207153	0.175	0.17	1	Replicate 1	25h	Secretory	479	4273
NAT2	0.246761	0.206257	0.117	0.146	1	Replicate 1	25h	Secretory	479	4273
ABITRAM	0.247108	-0.112557	0.075	0.095	1	Replicate 1	25h	Secretory	479	4273
DCTN5	0.247652	0.39913	0.157	0.151	1	Replicate 1	25h	Secretory	479	4273
CPPED1	0.2478	0.499974	0.111	0.139	1	Replicate 1	25h	Secretory	479	4273
PIP5K1C	0.247959	0.208428	0.102	0.129	1	Replicate 1	25h	Secretory	479	4273
ELP2	0.247976	0.127811	0.071	0.06	1	Replicate 1	25h	Secretory	479	4273
GTF2A1	0.248094	0.434413	0.142	0.135	1	Replicate 1	25h	Secretory	479	4273
CCZ1	0.248358	-0.760882	0.09	0.113	1	Replicate 1	25h	Secretory	479	4273
VPS35	0.24859	-0.283448	0.267	0.317	1	Replicate 1	25h	Secretory	479	4273
NCAPH2	0.248927	0.833479	0.048	0.064	1	Replicate 1	25h	Secretory	479	4273
ME2	0.24907	0.218882	0.077	0.099	1	Replicate 1	25h	Secretory	479	4273
POLG	0.249416	0.657131	0.075	0.097	1	Replicate 1	25h	Secretory	479	4273
SEC61A1	0.249541	0.19329	0.203	0.25	1	Replicate 1	25h	Secretory	479	4273
PSMG4	0.249732	-0.0356682	0.065	0.084	1	Replicate 1	25h	Secretory	479	4273
U2AF2	0.249815	0.234141	0.117	0.107	1	Replicate 1	25h	Secretory	479	4273
BCCIP	0.250093	-0.209015	0.081	0.103	1	Replicate 1	25h	Secretory	479	4273
DGKQ	0.251293	0.650691	0.115	0.105	1	Replicate 1	25h	Secretory	479	4273
NMD3	0.251623	0.0739992	0.121	0.112	1	Replicate 1	25h	Secretory	479	4273
PBXIP1	0.251962	0.00163352	0.117	0.145	1	Replicate 1	25h	Secretory	479	4273
SCYL1	0.252096	0.229807	0.127	0.161	1	Replicate 1	25h	Secretory	479	4273
CEACAM5	0.252345	-0.361939	0.785	0.658	1	Replicate 1	25h	Secretory	479	4273
NAXD	0.252618	-0.556992	0.065	0.083	1	Replicate 1	25h	Secretory	479	4273
IER2	0.252912	0.476119	0.319	0.329	1	Replicate 1	25h	Secretory	479	4273
HLA-G	0.253495	-0.459554	0.681	0.541	1	Replicate 1	25h	Secretory	479	4273
H2AFX	0.253691	0.590057	0.061	0.078	1	Replicate 1	25h	Secretory	479	4273
UPP1	0.254615	-0.22583	0.196	0.238	1	Replicate 1	25h	Secretory	479	4273
ID2	0.254699	0.678528	0.104	0.13	1	Replicate 1	25h	Secretory	479	4273
FAM210A	0.255091	1.02189	0.117	0.108	1	Replicate 1	25h	Secretory	479	4273
TNFRSF10C	0.255312	0.631943	0.077	0.066	1	Replicate 1	25h	Secretory	479	4273
FAM53C	0.255633	0.560748	0.077	0.066	1	Replicate 1	25h	Secretory	479	4273
FFAR4	0.256211	0.442726	0.088	0.077	1	Replicate 1	25h	Secretory	479	4273
RAB35	0.256328	0.0732461	0.092	0.116	1	Replicate 1	25h	Secretory	479	4273
TBC1D10A	0.256517	1.29245	0.09	0.079	1	Replicate 1	25h	Secretory	479	4273
ATG4A	0.256688	-0.23208	0.094	0.118	1	Replicate 1	25h	Secretory	479	4273
HAT1	0.256758	-0.033454	0.088	0.111	1	Replicate 1	25h	Secretory	479	4273
YARS2	0.257101	-0.311263	0.069	0.058	1	Replicate 1	25h	Secretory	479	4273
PFDN1	0.257128	-0.586638	0.242	0.246	1	Replicate 1	25h	Secretory	479	4273
AP1M1	0.257877	0.34895	0.052	0.042	1	Replicate 1	25h	Secretory	479	4273
MIS12	0.258	0.237216	0.063	0.052	1	Replicate 1	25h	Secretory	479	4273
ADGRE5	0.258155	0.640905	0.05	0.066	1	Replicate 1	25h	Secretory	479	4273
TMX1	0.2586	-0.166708	0.223	0.278	1	Replicate 1	25h	Secretory	479	4273
CDK16	0.258641	-0.00775304	0.102	0.128	1	Replicate 1	25h	Secretory	479	4273
PRPSAP2	0.258665	1.32385	0.102	0.093	1	Replicate 1	25h	Secretory	479	4273
OTULINL	0.258745	0.568996	0.2	0.2	1	Replicate 1	25h	Secretory	479	4273
SLCO4A1	0.258998	0.149248	0.094	0.118	1	Replicate 1	25h	Secretory	479	4273
PAQR3	0.25909	0.991088	0.067	0.056	1	Replicate 1	25h	Secretory	479	4273
YWHAB	0.259826	-0.844058	0.537	0.502	1	Replicate 1	25h	Secretory	479	4273
PSMC6	0.259876	-0.557534	0.248	0.304	1	Replicate 1	25h	Secretory	479	4273
LINC00467	0.260133	0.17388	0.056	0.074	1	Replicate 1	25h	Secretory	479	4273
HARS	0.260604	0.319171	0.092	0.081	1	Replicate 1	25h	Secretory	479	4273
CTNNAL1	0.260703	-0.331834	0.322	0.326	1	Replicate 1	25h	Secretory	479	4273
ZC3H7B	0.260812	0.0603052	0.056	0.072	1	Replicate 1	25h	Secretory	479	4273
EIF2S3	0.261562	-0.383451	0.142	0.176	1	Replicate 1	25h	Secretory	479	4273
TOE1	0.261832	0.392176	0.038	0.05	1	Replicate 1	25h	Secretory	479	4273
TSTD2	0.262393	-0.0704707	0.054	0.045	1	Replicate 1	25h	Secretory	479	4273
JAG2	0.26246	0.728252	0.073	0.093	1	Replicate 1	25h	Secretory	479	4273
ANKRD52	0.26379	0.934164	0.061	0.051	1	Replicate 1	25h	Secretory	479	4273
OAS3	0.263966	-0.219444	0.109	0.135	1	Replicate 1	25h	Secretory	479	4273
LEMD2	0.264011	0.608224	0.117	0.107	1	Replicate 1	25h	Secretory	479	4273
CEACAM6	0.26446	-0.362544	0.626	0.54	1	Replicate 1	25h	Secretory	479	4273
GRK2	0.264586	0.450235	0.194	0.193	1	Replicate 1	25h	Secretory	479	4273
TVP23B	0.26464	-0.344659	0.086	0.108	1	Replicate 1	25h	Secretory	479	4273
MFAP1	0.264672	-0.442435	0.23	0.279	1	Replicate 1	25h	Secretory	479	4273
DBNL	0.264837	0.0864485	0.198	0.2	1	Replicate 1	25h	Secretory	479	4273
GUCD1	0.264982	-0.511539	0.261	0.315	1	Replicate 1	25h	Secretory	479	4273
CBX5	0.265197	0.222033	0.134	0.165	1	Replicate 1	25h	Secretory	479	4273
ARL4C	0.265362	0.266644	0.084	0.105	1	Replicate 1	25h	Secretory	479	4273
PCMT1	0.265512	-0.363367	0.221	0.27	1	Replicate 1	25h	Secretory	479	4273
XBP1	0.265628	-0.476625	0.144	0.176	1	Replicate 1	25h	Secretory	479	4273
HDAC7	0.265793	0.690827	0.063	0.053	1	Replicate 1	25h	Secretory	479	4273
FMR1	0.266114	0.483107	0.163	0.158	1	Replicate 1	25h	Secretory	479	4273
CDC42SE1	0.266987	0.378138	0.125	0.117	1	Replicate 1	25h	Secretory	479	4273
SDC4	0.267121	0.443507	0.255	0.257	1	Replicate 1	25h	Secretory	479	4273
TTLL12	0.267363	0.118662	0.129	0.16	1	Replicate 1	25h	Secretory	479	4273
LINC00960	0.267592	0.275695	0.09	0.113	1	Replicate 1	25h	Secretory	479	4273
HSD17B4	0.267722	0.260229	0.104	0.131	1	Replicate 1	25h	Secretory	479	4273
ZNF680	0.267755	0.704688	0.067	0.057	1	Replicate 1	25h	Secretory	479	4273
WIPI1	0.267828	-0.195864	0.04	0.053	1	Replicate 1	25h	Secretory	479	4273
RBM12	0.268098	0.147668	0.088	0.11	1	Replicate 1	25h	Secretory	479	4273
AL354707.1	0.268412	1.72325	0.088	0.078	1	Replicate 1	25h	Secretory	479	4273
EIF5	0.26848	-0.882578	0.424	0.442	1	Replicate 1	25h	Secretory	479	4273
CTSB	0.269979	-0.426455	0.338	0.398	1	Replicate 1	25h	Secretory	479	4273
LMAN2L	0.270348	0.682412	0.071	0.061	1	Replicate 1	25h	Secretory	479	4273
CCP110	0.270364	-0.141666	0.096	0.086	1	Replicate 1	25h	Secretory	479	4273
NUP62	0.27065	0.613404	0.069	0.088	1	Replicate 1	25h	Secretory	479	4273
MUCL3	0.270651	0.324809	0.071	0.089	1	Replicate 1	25h	Secretory	479	4273
RAB17	0.270742	0.053458	0.246	0.252	1	Replicate 1	25h	Secretory	479	4273
WAC-AS1	0.271022	0.493834	0.152	0.147	1	Replicate 1	25h	Secretory	479	4273
POLR3C	0.271045	1.84344	0.052	0.043	1	Replicate 1	25h	Secretory	479	4273
ARID3A	0.271162	1.27085	0.067	0.057	1	Replicate 1	25h	Secretory	479	4273
MOB2	0.271518	0.156998	0.146	0.14	1	Replicate 1	25h	Secretory	479	4273
SMAD5	0.271731	0.537583	0.148	0.143	1	Replicate 1	25h	Secretory	479	4273
SMARCE1	0.272434	0.568878	0.192	0.191	1	Replicate 1	25h	Secretory	479	4273
EVI2B	0.273009	-0.60209	0.154	0.186	1	Replicate 1	25h	Secretory	479	4273
AC024560.1	0.273087	0.612137	0.052	0.067	1	Replicate 1	25h	Secretory	479	4273
CHST5	0.273239	-0.187169	0.081	0.101	1	Replicate 1	25h	Secretory	479	4273
CASD1	0.273405	1.3761	0.077	0.067	1	Replicate 1	25h	Secretory	479	4273
CPSF3	0.273589	-0.230549	0.077	0.067	1	Replicate 1	25h	Secretory	479	4273
WASHC2A	0.273719	-0.856904	0.038	0.05	1	Replicate 1	25h	Secretory	479	4273
USP14	0.273895	0.170559	0.115	0.143	1	Replicate 1	25h	Secretory	479	4273
MAP9	0.274063	0.394762	0.046	0.06	1	Replicate 1	25h	Secretory	479	4273
VPS72	0.27422	0.797555	0.071	0.091	1	Replicate 1	25h	Secretory	479	4273
SGSM3	0.274498	0.184953	0.123	0.116	1	Replicate 1	25h	Secretory	479	4273
PRKAR1A	0.274663	-0.19077	0.267	0.327	1	Replicate 1	25h	Secretory	479	4273
CDC42BPG	0.274851	0.0428524	0.138	0.13	1	Replicate 1	25h	Secretory	479	4273
CSRNP1	0.274977	0.143707	0.075	0.095	1	Replicate 1	25h	Secretory	479	4273
AGO1	0.275964	0.421946	0.113	0.103	1	Replicate 1	25h	Secretory	479	4273
PRDM1	0.276078	0.351571	0.098	0.123	1	Replicate 1	25h	Secretory	479	4273
SOWAHC	0.276898	-0.103274	0.196	0.193	1	Replicate 1	25h	Secretory	479	4273
GARS	0.276914	0.419193	0.084	0.106	1	Replicate 1	25h	Secretory	479	4273
C1QTNF12	0.277245	-0.238036	0.209	0.255	1	Replicate 1	25h	Secretory	479	4273
POLR1D	0.277787	-0.633088	0.282	0.337	1	Replicate 1	25h	Secretory	479	4273
WBP2	0.277847	-0.308573	0.223	0.27	1	Replicate 1	25h	Secretory	479	4273
SCRN1	0.278465	-0.447233	0.065	0.082	1	Replicate 1	25h	Secretory	479	4273
RAB11A	0.278907	-0.819558	0.484	0.475	1	Replicate 1	25h	Secretory	479	4273
PGRMC1	0.278961	-1.04499	0.459	0.487	1	Replicate 1	25h	Secretory	479	4273
VWA1	0.279381	-0.343219	0.138	0.17	1	Replicate 1	25h	Secretory	479	4273
DOLPP1	0.279835	0.819354	0.079	0.1	1	Replicate 1	25h	Secretory	479	4273
BRAP	0.280269	0.0550757	0.123	0.116	1	Replicate 1	25h	Secretory	479	4273
CEBPA	0.280374	0.450005	0.113	0.139	1	Replicate 1	25h	Secretory	479	4273
ARL16	0.280387	0.241449	0.077	0.098	1	Replicate 1	25h	Secretory	479	4273
RBM17	0.280664	-0.603221	0.242	0.293	1	Replicate 1	25h	Secretory	479	4273
KAT7	0.281021	1.14201	0.067	0.057	1	Replicate 1	25h	Secretory	479	4273
RETREG1	0.281115	0.79122	0.188	0.19	1	Replicate 1	25h	Secretory	479	4273
CYHR1	0.281497	-0.235819	0.152	0.187	1	Replicate 1	25h	Secretory	479	4273
FAM43A	0.281585	1.86358	0.052	0.043	1	Replicate 1	25h	Secretory	479	4273
PCDH1	0.283167	0.520186	0.286	0.3	1	Replicate 1	25h	Secretory	479	4273
SLC27A1	0.283334	0.373715	0.052	0.043	1	Replicate 1	25h	Secretory	479	4273
CNOT7	0.283376	0.383662	0.113	0.14	1	Replicate 1	25h	Secretory	479	4273
BPHL	0.283756	0.616662	0.084	0.104	1	Replicate 1	25h	Secretory	479	4273
CDKN1B	0.283831	0.216558	0.173	0.168	1	Replicate 1	25h	Secretory	479	4273
APOBEC3C	0.283939	-0.91758	0.069	0.087	1	Replicate 1	25h	Secretory	479	4273
ATP6V1A	0.283987	-0.116368	0.244	0.25	1	Replicate 1	25h	Secretory	479	4273
SELENOF	0.284351	-0.223728	0.401	0.413	1	Replicate 1	25h	Secretory	479	4273
GOLGA7	0.284453	-0.0815078	0.136	0.17	1	Replicate 1	25h	Secretory	479	4273
ZHX1	0.284777	-0.0148873	0.219	0.22	1	Replicate 1	25h	Secretory	479	4273
ACTR8	0.285219	0.42772	0.042	0.055	1	Replicate 1	25h	Secretory	479	4273
KCNMB4	0.285431	0.706339	0.106	0.098	1	Replicate 1	25h	Secretory	479	4273
MLLT6	0.285454	0.99531	0.129	0.123	1	Replicate 1	25h	Secretory	479	4273
SMC1A	0.285644	-0.25679	0.132	0.163	1	Replicate 1	25h	Secretory	479	4273
PRPF6	0.286288	0.0674957	0.165	0.203	1	Replicate 1	25h	Secretory	479	4273
ADAM15	0.286563	-0.428411	0.315	0.36	1	Replicate 1	25h	Secretory	479	4273
DENND11	0.286601	0.666122	0.058	0.049	1	Replicate 1	25h	Secretory	479	4273
RXRA	0.286686	0.117549	0.157	0.193	1	Replicate 1	25h	Secretory	479	4273
SPECC1	0.286899	0.755747	0.111	0.101	1	Replicate 1	25h	Secretory	479	4273
MOGAT2	0.286936	-0.125933	0.121	0.151	1	Replicate 1	25h	Secretory	479	4273
PCYT2	0.287382	-0.0681269	0.05	0.065	1	Replicate 1	25h	Secretory	479	4273
ZNF480	0.287441	0.0271249	0.071	0.09	1	Replicate 1	25h	Secretory	479	4273
DEK	0.287453	-0.678	0.585	0.505	1	Replicate 1	25h	Secretory	479	4273
IPO8	0.28746	0.382807	0.123	0.115	1	Replicate 1	25h	Secretory	479	4273
PNPLA6	0.287728	0.949509	0.113	0.105	1	Replicate 1	25h	Secretory	479	4273
PTAFR	0.287903	0.0362435	0.069	0.086	1	Replicate 1	25h	Secretory	479	4273
BLOC1S5	0.288472	-0.0586113	0.056	0.072	1	Replicate 1	25h	Secretory	479	4273
TAOK2	0.288599	-0.0762397	0.075	0.095	1	Replicate 1	25h	Secretory	479	4273
BBS7	0.288661	0.0152299	0.075	0.066	1	Replicate 1	25h	Secretory	479	4273
INO80E	0.288867	-0.0369894	0.054	0.069	1	Replicate 1	25h	Secretory	479	4273
NCSTN	0.289692	-0.306393	0.253	0.302	1	Replicate 1	25h	Secretory	479	4273
BSG	0.290026	-0.742015	0.532	0.501	1	Replicate 1	25h	Secretory	479	4273
WIPI2	0.290075	0.294559	0.232	0.236	1	Replicate 1	25h	Secretory	479	4273
HEXA	0.290108	0.132628	0.157	0.193	1	Replicate 1	25h	Secretory	479	4273
NCKIPSD	0.290315	1.55518	0.056	0.047	1	Replicate 1	25h	Secretory	479	4273
TAF12	0.290368	0.474578	0.117	0.145	1	Replicate 1	25h	Secretory	479	4273
MFSD11	0.290673	0.198608	0.215	0.219	1	Replicate 1	25h	Secretory	479	4273
RPA1	0.290677	1.09792	0.096	0.087	1	Replicate 1	25h	Secretory	479	4273
GPALPP1	0.291153	-0.189948	0.096	0.086	1	Replicate 1	25h	Secretory	479	4273
HEXIM1	0.291268	0.00215963	0.322	0.337	1	Replicate 1	25h	Secretory	479	4273
EMC2	0.291388	-0.144003	0.144	0.177	1	Replicate 1	25h	Secretory	479	4273
ARFGAP2	0.291965	0.0769753	0.106	0.132	1	Replicate 1	25h	Secretory	479	4273
STT3A	0.29245	-0.263614	0.142	0.175	1	Replicate 1	25h	Secretory	479	4273
ISG20L2	0.293332	0.590315	0.052	0.067	1	Replicate 1	25h	Secretory	479	4273
BCAR1	0.294123	0.253155	0.236	0.238	1	Replicate 1	25h	Secretory	479	4273
DHRS11	0.294164	-0.318389	0.23	0.273	1	Replicate 1	25h	Secretory	479	4273
PKP3	0.294224	-0.222692	0.392	0.397	1	Replicate 1	25h	Secretory	479	4273
TAT	0.294293	-0.318015	0.042	0.054	1	Replicate 1	25h	Secretory	479	4273
PSIP1	0.294497	0.606726	0.073	0.093	1	Replicate 1	25h	Secretory	479	4273
BICRA	0.29453	1.60427	0.061	0.051	1	Replicate 1	25h	Secretory	479	4273
GID8	0.294857	0.0298	0.182	0.225	1	Replicate 1	25h	Secretory	479	4273
CXCL3	0.295017	1.41041	0.065	0.055	1	Replicate 1	25h	Secretory	479	4273
YIPF1	0.29508	-0.00153673	0.071	0.089	1	Replicate 1	25h	Secretory	479	4273
MOB4	0.295686	-0.661862	0.248	0.299	1	Replicate 1	25h	Secretory	479	4273
RAB11B	0.295702	-0.00787175	0.161	0.198	1	Replicate 1	25h	Secretory	479	4273
SH3GLB2	0.296219	-0.924363	0.125	0.153	1	Replicate 1	25h	Secretory	479	4273
IKZF5	0.296339	0.0503664	0.061	0.051	1	Replicate 1	25h	Secretory	479	4273
TRIM15	0.296472	0.0935473	0.186	0.183	1	Replicate 1	25h	Secretory	479	4273
WRNIP1	0.296714	0.490067	0.134	0.127	1	Replicate 1	25h	Secretory	479	4273
CBX4	0.296715	0.597904	0.171	0.169	1	Replicate 1	25h	Secretory	479	4273
DGKZ	0.296853	0.0721397	0.148	0.182	1	Replicate 1	25h	Secretory	479	4273
GNS	0.296882	-0.318858	0.246	0.298	1	Replicate 1	25h	Secretory	479	4273
AGR3	0.297271	-0.974829	0.507	0.493	1	Replicate 1	25h	Secretory	479	4273
INTS1	0.297667	0.711262	0.111	0.137	1	Replicate 1	25h	Secretory	479	4273
CKAP5	0.298299	0.752931	0.077	0.068	1	Replicate 1	25h	Secretory	479	4273
ZMIZ2	0.298615	0.167107	0.075	0.065	1	Replicate 1	25h	Secretory	479	4273
VANGL1	0.29897	0.844899	0.052	0.067	1	Replicate 1	25h	Secretory	479	4273
COPS4	0.299197	0.647997	0.077	0.098	1	Replicate 1	25h	Secretory	479	4273
DDB2	0.299201	0.436735	0.113	0.105	1	Replicate 1	25h	Secretory	479	4273
LYZ	0.299597	-0.712732	0.547	0.531	1	Replicate 1	25h	Secretory	479	4273
NSUN2	0.299665	1.8115	0.077	0.068	1	Replicate 1	25h	Secretory	479	4273
CCDC82	0.300266	-0.198405	0.125	0.154	1	Replicate 1	25h	Secretory	479	4273
CYLD	0.300442	0.37598	0.117	0.109	1	Replicate 1	25h	Secretory	479	4273
CTBP1	0.300462	0.55503	0.167	0.165	1	Replicate 1	25h	Secretory	479	4273
SERTAD1	0.300821	0.294303	0.132	0.162	1	Replicate 1	25h	Secretory	479	4273
SLC35C2	0.300891	0.414342	0.09	0.081	1	Replicate 1	25h	Secretory	479	4273
ARL5A	0.301154	-0.360359	0.152	0.188	1	Replicate 1	25h	Secretory	479	4273
KIAA0930	0.301403	0.683959	0.109	0.1	1	Replicate 1	25h	Secretory	479	4273
TRIM8	0.301513	-0.370194	0.154	0.189	1	Replicate 1	25h	Secretory	479	4273
CYB561	0.302641	-0.0101682	0.136	0.166	1	Replicate 1	25h	Secretory	479	4273
MAPK9	0.302696	0.687529	0.121	0.114	1	Replicate 1	25h	Secretory	479	4273
HOMEZ	0.303164	0.891346	0.052	0.067	1	Replicate 1	25h	Secretory	479	4273
TUBGCP4	0.303392	1.11118	0.052	0.043	1	Replicate 1	25h	Secretory	479	4273
PDE4DIP	0.303494	0.384706	0.044	0.057	1	Replicate 1	25h	Secretory	479	4273
DCTN1	0.303864	0.536711	0.117	0.145	1	Replicate 1	25h	Secretory	479	4273
PTPN6	0.305132	0.688849	0.086	0.107	1	Replicate 1	25h	Secretory	479	4273
MGAT3	0.305653	-0.209227	0.111	0.135	1	Replicate 1	25h	Secretory	479	4273
MTRF1L	0.305891	-0.346824	0.094	0.116	1	Replicate 1	25h	Secretory	479	4273
ZNF7	0.306544	0.895789	0.063	0.054	1	Replicate 1	25h	Secretory	479	4273
MID1IP1	0.306591	0.314182	0.048	0.062	1	Replicate 1	25h	Secretory	479	4273
CEACAM7	0.307109	-0.382144	0.144	0.168	1	Replicate 1	25h	Secretory	479	4273
LRRC58	0.307508	-0.286768	0.129	0.159	1	Replicate 1	25h	Secretory	479	4273
TICAM1	0.307592	0.216969	0.142	0.174	1	Replicate 1	25h	Secretory	479	4273
ELMOD2	0.308056	-0.432651	0.136	0.166	1	Replicate 1	25h	Secretory	479	4273
DDX42	0.308368	0.676508	0.196	0.2	1	Replicate 1	25h	Secretory	479	4273
AMOTL2	0.308913	0.484042	0.088	0.108	1	Replicate 1	25h	Secretory	479	4273
TRIM22	0.309653	0.144958	0.14	0.134	1	Replicate 1	25h	Secretory	479	4273
HILPDA	0.309712	0.656956	0.077	0.096	1	Replicate 1	25h	Secretory	479	4273
CNIH4	0.309846	-0.819669	0.397	0.428	1	Replicate 1	25h	Secretory	479	4273
UGT1A1	0.310303	0.757472	0.058	0.074	1	Replicate 1	25h	Secretory	479	4273
AIDA	0.310495	0.183471	0.144	0.176	1	Replicate 1	25h	Secretory	479	4273
PABPN1	0.310628	-0.0974508	0.184	0.224	1	Replicate 1	25h	Secretory	479	4273
WDR47	0.310986	0.846748	0.05	0.042	1	Replicate 1	25h	Secretory	479	4273
NSMF	0.311301	0.39684	0.106	0.132	1	Replicate 1	25h	Secretory	479	4273
KLHL5	0.311829	0.222727	0.071	0.061	1	Replicate 1	25h	Secretory	479	4273
DIPK2A	0.311849	0.682813	0.117	0.11	1	Replicate 1	25h	Secretory	479	4273
EPSTI1	0.312466	0.0461565	0.086	0.106	1	Replicate 1	25h	Secretory	479	4273
MIB2	0.312548	0.187788	0.065	0.081	1	Replicate 1	25h	Secretory	479	4273
DDI2	0.312913	0.4605	0.111	0.102	1	Replicate 1	25h	Secretory	479	4273
SUPT5H	0.314523	0.286029	0.198	0.245	1	Replicate 1	25h	Secretory	479	4273
ZBTB34	0.314863	1.43724	0.056	0.048	1	Replicate 1	25h	Secretory	479	4273
MBNL3	0.315018	1.18762	0.077	0.069	1	Replicate 1	25h	Secretory	479	4273
PIGK	0.315427	0.274533	0.086	0.105	1	Replicate 1	25h	Secretory	479	4273
LTBP3	0.315785	0.285144	0.15	0.147	1	Replicate 1	25h	Secretory	479	4273
PGM2L1	0.316985	0.370358	0.109	0.134	1	Replicate 1	25h	Secretory	479	4273
PHF2	0.317223	0.889586	0.075	0.066	1	Replicate 1	25h	Secretory	479	4273
STK11	0.317635	0.585038	0.192	0.195	1	Replicate 1	25h	Secretory	479	4273
AP2A1	0.318043	0.242019	0.119	0.148	1	Replicate 1	25h	Secretory	479	4273
ENO2	0.318172	0.486866	0.117	0.11	1	Replicate 1	25h	Secretory	479	4273
MRPS9	0.318942	0.270603	0.04	0.052	1	Replicate 1	25h	Secretory	479	4273
HAUS6	0.319407	-0.156406	0.052	0.066	1	Replicate 1	25h	Secretory	479	4273
XPC	0.319973	0.33396	0.121	0.113	1	Replicate 1	25h	Secretory	479	4273
ENDOV	0.319983	1.05741	0.073	0.064	1	Replicate 1	25h	Secretory	479	4273
ABCD4	0.320014	1.01759	0.092	0.114	1	Replicate 1	25h	Secretory	479	4273
HOXC6	0.321003	1.06303	0.054	0.046	1	Replicate 1	25h	Secretory	479	4273
SECTM1	0.322969	-0.389021	0.186	0.216	1	Replicate 1	25h	Secretory	479	4273
TOLLIP	0.323728	-0.0774289	0.138	0.168	1	Replicate 1	25h	Secretory	479	4273
SLC40A1	0.323806	-0.557094	0.441	0.431	1	Replicate 1	25h	Secretory	479	4273
CNN2	0.323907	-0.0858758	0.188	0.23	1	Replicate 1	25h	Secretory	479	4273
C6orf223	0.324549	0.094746	0.207	0.21	1	Replicate 1	25h	Secretory	479	4273
SRD5A3	0.324741	-0.330444	0.374	0.374	1	Replicate 1	25h	Secretory	479	4273
PPP1R11	0.324891	-0.405662	0.263	0.313	1	Replicate 1	25h	Secretory	479	4273
CCDC137	0.325089	-0.0359736	0.077	0.096	1	Replicate 1	25h	Secretory	479	4273
TCHP	0.325507	0.531726	0.073	0.064	1	Replicate 1	25h	Secretory	479	4273
ATG2A	0.32562	1.16187	0.094	0.086	1	Replicate 1	25h	Secretory	479	4273
IL20RA	0.325627	0.543757	0.075	0.066	1	Replicate 1	25h	Secretory	479	4273
DUSP18	0.325698	0.871145	0.113	0.106	1	Replicate 1	25h	Secretory	479	4273
PARL	0.325877	0.261628	0.146	0.143	1	Replicate 1	25h	Secretory	479	4273
FBXO21	0.325946	0.30335	0.154	0.153	1	Replicate 1	25h	Secretory	479	4273
VPS16	0.326059	0.624007	0.065	0.081	1	Replicate 1	25h	Secretory	479	4273
HOXB8	0.327231	0.0849799	0.054	0.069	1	Replicate 1	25h	Secretory	479	4273
MAF	0.327248	0.0551019	0.115	0.135	1	Replicate 1	25h	Secretory	479	4273
CPNE2	0.327388	0.595965	0.142	0.137	1	Replicate 1	25h	Secretory	479	4273
ZBTB8OS	0.328541	-0.247857	0.244	0.298	1	Replicate 1	25h	Secretory	479	4273
MRPL1	0.330079	-0.90106	0.077	0.095	1	Replicate 1	25h	Secretory	479	4273
OTOP3	0.33153	-0.317228	0.209	0.212	1	Replicate 1	25h	Secretory	479	4273
HNMT	0.332174	-0.109778	0.142	0.139	1	Replicate 1	25h	Secretory	479	4273
MTFMT	0.332998	1.66281	0.061	0.052	1	Replicate 1	25h	Secretory	479	4273
SNRPA	0.335957	0.629423	0.046	0.059	1	Replicate 1	25h	Secretory	479	4273
GYS1	0.336574	0.876357	0.056	0.048	1	Replicate 1	25h	Secretory	479	4273
TFRC	0.336666	-0.753679	0.292	0.333	1	Replicate 1	25h	Secretory	479	4273
FAM120AOS	0.336668	0.337857	0.152	0.149	1	Replicate 1	25h	Secretory	479	4273
IL18	0.336679	-0.23781	0.14	0.17	1	Replicate 1	25h	Secretory	479	4273
AP1AR	0.336789	-0.227159	0.182	0.182	1	Replicate 1	25h	Secretory	479	4273
TRIM29	0.336801	0.209143	0.098	0.118	1	Replicate 1	25h	Secretory	479	4273
MAEA	0.336855	-0.175067	0.188	0.189	1	Replicate 1	25h	Secretory	479	4273
MTAP	0.337186	0.879953	0.094	0.085	1	Replicate 1	25h	Secretory	479	4273
AP5M1	0.337265	0.927229	0.136	0.131	1	Replicate 1	25h	Secretory	479	4273
ADAM8	0.337344	0.163361	0.069	0.086	1	Replicate 1	25h	Secretory	479	4273
HPS6	0.33834	0.983589	0.04	0.051	1	Replicate 1	25h	Secretory	479	4273
TENT5C	0.338601	0.591759	0.061	0.052	1	Replicate 1	25h	Secretory	479	4273
MTPN	0.338692	-0.81159	0.34	0.383	1	Replicate 1	25h	Secretory	479	4273
EXOSC10	0.339679	0.192724	0.115	0.108	1	Replicate 1	25h	Secretory	479	4273
XK	0.339724	0.427496	0.077	0.069	1	Replicate 1	25h	Secretory	479	4273
CLIC4	0.341464	0.788903	0.113	0.107	1	Replicate 1	25h	Secretory	479	4273
ATAD2	0.34185	0.923681	0.077	0.069	1	Replicate 1	25h	Secretory	479	4273
GPN2	0.341933	0.131646	0.102	0.095	1	Replicate 1	25h	Secretory	479	4273
EPRS	0.342739	-0.252819	0.18	0.219	1	Replicate 1	25h	Secretory	479	4273
SNAPC1	0.343656	-0.025577	0.075	0.093	1	Replicate 1	25h	Secretory	479	4273
SMARCAL1	0.344683	1.16375	0.063	0.055	1	Replicate 1	25h	Secretory	479	4273
RDH5	0.345133	-0.25386	0.188	0.228	1	Replicate 1	25h	Secretory	479	4273
KCTD11	0.345304	0.249333	0.081	0.074	1	Replicate 1	25h	Secretory	479	4273
CYP4F3	0.345438	1.16488	0.042	0.054	1	Replicate 1	25h	Secretory	479	4273
PMPCB	0.34594	0.0360437	0.113	0.137	1	Replicate 1	25h	Secretory	479	4273
CCDC34	0.346598	0.860976	0.058	0.05	1	Replicate 1	25h	Secretory	479	4273
PRPF38A	0.347025	0.048361	0.127	0.122	1	Replicate 1	25h	Secretory	479	4273
RTL8C	0.347297	0.446145	0.096	0.119	1	Replicate 1	25h	Secretory	479	4273
EMC10	0.347346	-0.518557	0.24	0.285	1	Replicate 1	25h	Secretory	479	4273
DDX56	0.347732	-0.318551	0.048	0.06	1	Replicate 1	25h	Secretory	479	4273
ADRA2A	0.34891	0.100062	0.058	0.073	1	Replicate 1	25h	Secretory	479	4273
ZFYVE19	0.349018	-0.160802	0.054	0.068	1	Replicate 1	25h	Secretory	479	4273
RBKS	0.349281	-0.265582	0.23	0.238	1	Replicate 1	25h	Secretory	479	4273
ADM	0.349553	-0.634931	0.392	0.422	1	Replicate 1	25h	Secretory	479	4273
P4HA2	0.349933	-0.385576	0.382	0.386	1	Replicate 1	25h	Secretory	479	4273
AFG3L2	0.350008	0.597478	0.184	0.186	1	Replicate 1	25h	Secretory	479	4273
PKIB	0.350206	-0.916325	0.656	0.537	1	Replicate 1	25h	Secretory	479	4273
IDNK	0.35044	1.72793	0.056	0.048	1	Replicate 1	25h	Secretory	479	4273
NUB1	0.350712	0.0905717	0.215	0.218	1	Replicate 1	25h	Secretory	479	4273
ATXN1L	0.350781	-0.797617	0.063	0.077	1	Replicate 1	25h	Secretory	479	4273
USB1	0.353051	-0.42038	0.073	0.09	1	Replicate 1	25h	Secretory	479	4273
UBQLN2	0.3532	-0.37686	0.061	0.075	1	Replicate 1	25h	Secretory	479	4273
ETF1	0.353422	-0.447176	0.15	0.183	1	Replicate 1	25h	Secretory	479	4273
POLR1C	0.353455	0.549189	0.052	0.045	1	Replicate 1	25h	Secretory	479	4273
CNEP1R1	0.353519	0.721113	0.071	0.063	1	Replicate 1	25h	Secretory	479	4273
ACOX3	0.35363	0.809568	0.05	0.042	1	Replicate 1	25h	Secretory	479	4273
ADORA2B	0.353859	-0.012307	0.182	0.184	1	Replicate 1	25h	Secretory	479	4273
DEDD	0.353952	0.484198	0.069	0.061	1	Replicate 1	25h	Secretory	479	4273
UBA5	0.354004	-0.169518	0.056	0.07	1	Replicate 1	25h	Secretory	479	4273
UNC119	0.354023	0.572758	0.075	0.093	1	Replicate 1	25h	Secretory	479	4273
TXNL4B	0.354639	-0.559174	0.046	0.058	1	Replicate 1	25h	Secretory	479	4273
RAB2B	0.354996	1.57712	0.056	0.048	1	Replicate 1	25h	Secretory	479	4273
ABCB7	0.355019	0.953027	0.061	0.052	1	Replicate 1	25h	Secretory	479	4273
ATP6V1C1	0.35514	-0.0933899	0.129	0.157	1	Replicate 1	25h	Secretory	479	4273
USP38	0.355741	0.322587	0.134	0.164	1	Replicate 1	25h	Secretory	479	4273
HAS3	0.355939	1.03994	0.079	0.071	1	Replicate 1	25h	Secretory	479	4273
NMRK1	0.35615	0.472996	0.152	0.151	1	Replicate 1	25h	Secretory	479	4273
TMEM43	0.357027	0.561274	0.067	0.083	1	Replicate 1	25h	Secretory	479	4273
IL1RN	0.359019	-0.0988422	0.09	0.108	1	Replicate 1	25h	Secretory	479	4273
CKLF	0.359615	-0.593253	0.198	0.24	1	Replicate 1	25h	Secretory	479	4273
AP1G2	0.360492	0.1495	0.119	0.113	1	Replicate 1	25h	Secretory	479	4273
MAGT1	0.360788	-0.155982	0.359	0.372	1	Replicate 1	25h	Secretory	479	4273
ZSWIM9	0.361547	-0.445349	0.044	0.056	1	Replicate 1	25h	Secretory	479	4273
SPAST	0.361698	0.328748	0.119	0.114	1	Replicate 1	25h	Secretory	479	4273
DMWD	0.362456	0.94729	0.052	0.065	1	Replicate 1	25h	Secretory	479	4273
DNAJB11	0.363037	-0.344803	0.269	0.322	1	Replicate 1	25h	Secretory	479	4273
ZBTB4	0.363336	-0.431338	0.086	0.104	1	Replicate 1	25h	Secretory	479	4273
HOXB-AS3	0.363716	-0.0756597	0.109	0.132	1	Replicate 1	25h	Secretory	479	4273
EXOC3	0.363774	0.445264	0.123	0.117	1	Replicate 1	25h	Secretory	479	4273
IFNAR1	0.363892	-0.437566	0.338	0.358	1	Replicate 1	25h	Secretory	479	4273
HDHD5	0.36431	0.190264	0.054	0.068	1	Replicate 1	25h	Secretory	479	4273
ANP32B	0.364861	-0.466804	0.251	0.296	1	Replicate 1	25h	Secretory	479	4273
TGFB1	0.365314	1.48548	0.046	0.058	1	Replicate 1	25h	Secretory	479	4273
SNTA1	0.365655	0.277032	0.046	0.058	1	Replicate 1	25h	Secretory	479	4273
TIMM29	0.365787	0.653344	0.09	0.082	1	Replicate 1	25h	Secretory	479	4273
COLGALT1	0.366311	0.309587	0.081	0.099	1	Replicate 1	25h	Secretory	479	4273
GMEB1	0.366385	0.203824	0.098	0.091	1	Replicate 1	25h	Secretory	479	4273
POLR3A	0.366836	2.06839	0.069	0.061	1	Replicate 1	25h	Secretory	479	4273
FASTKD2	0.36781	1.1857	0.061	0.053	1	Replicate 1	25h	Secretory	479	4273
CMPK1	0.368349	-0.800256	0.507	0.487	1	Replicate 1	25h	Secretory	479	4273
PHF11	0.368497	-0.00628775	0.165	0.166	1	Replicate 1	25h	Secretory	479	4273
NASP	0.3685	0.499701	0.134	0.161	1	Replicate 1	25h	Secretory	479	4273
ABHD4	0.368861	-0.431928	0.092	0.11	1	Replicate 1	25h	Secretory	479	4273
SLC4A1AP	0.369078	-0.146759	0.113	0.105	1	Replicate 1	25h	Secretory	479	4273
ARFGAP1	0.36911	1.40782	0.1	0.093	1	Replicate 1	25h	Secretory	479	4273
FN3KRP	0.369238	-0.233893	0.063	0.077	1	Replicate 1	25h	Secretory	479	4273
FANCF	0.369308	-0.266878	0.061	0.075	1	Replicate 1	25h	Secretory	479	4273
NHLRC3	0.369984	0.776588	0.073	0.065	1	Replicate 1	25h	Secretory	479	4273
CD276	0.370114	-0.0101516	0.171	0.171	1	Replicate 1	25h	Secretory	479	4273
PIK3IP1	0.370162	0.0203718	0.079	0.071	1	Replicate 1	25h	Secretory	479	4273
STAMBP	0.371933	0.0665644	0.209	0.214	1	Replicate 1	25h	Secretory	479	4273
CREBL2	0.373045	0.945209	0.042	0.053	1	Replicate 1	25h	Secretory	479	4273
SMIM4	0.373696	2.06096	0.054	0.047	1	Replicate 1	25h	Secretory	479	4273
RNF126	0.374106	-0.413226	0.127	0.154	1	Replicate 1	25h	Secretory	479	4273
PNKP	0.374684	0.58699	0.086	0.105	1	Replicate 1	25h	Secretory	479	4273
FPGS	0.374757	1.16427	0.046	0.057	1	Replicate 1	25h	Secretory	479	4273
SDR42E1	0.375308	0.843819	0.042	0.053	1	Replicate 1	25h	Secretory	479	4273
MED24	0.375341	-0.272812	0.044	0.055	1	Replicate 1	25h	Secretory	479	4273
PPP1R18	0.375378	1.12362	0.05	0.043	1	Replicate 1	25h	Secretory	479	4273
ALPK3	0.375501	1.21286	0.071	0.064	1	Replicate 1	25h	Secretory	479	4273
FBXO22	0.376305	0.216784	0.129	0.124	1	Replicate 1	25h	Secretory	479	4273
UPF1	0.376496	-0.211513	0.173	0.206	1	Replicate 1	25h	Secretory	479	4273
RAB1B	0.377148	-0.469584	0.255	0.299	1	Replicate 1	25h	Secretory	479	4273
PLPBP	0.37725	-0.357703	0.173	0.208	1	Replicate 1	25h	Secretory	479	4273
ZNF264	0.377258	0.702345	0.04	0.05	1	Replicate 1	25h	Secretory	479	4273
THAP4	0.377408	0.32543	0.065	0.08	1	Replicate 1	25h	Secretory	479	4273
CDC37L1	0.377698	-0.00818297	0.134	0.162	1	Replicate 1	25h	Secretory	479	4273
ELOVL5	0.377808	0.714264	0.148	0.148	1	Replicate 1	25h	Secretory	479	4273
MCCC2	0.377848	0.629451	0.073	0.065	1	Replicate 1	25h	Secretory	479	4273
TUBAL3	0.378221	0.408222	0.056	0.048	1	Replicate 1	25h	Secretory	479	4273
C1orf115	0.378489	-0.590349	0.43	0.424	1	Replicate 1	25h	Secretory	479	4273
HS6ST1	0.378585	2.03024	0.063	0.055	1	Replicate 1	25h	Secretory	479	4273
IPO7	0.378941	0.0919071	0.084	0.101	1	Replicate 1	25h	Secretory	479	4273
SSR1	0.379082	-0.293345	0.261	0.312	1	Replicate 1	25h	Secretory	479	4273
SH3PXD2A-AS1	0.379291	-0.292379	0.084	0.102	1	Replicate 1	25h	Secretory	479	4273
SMARCA5	0.379938	0.147115	0.301	0.312	1	Replicate 1	25h	Secretory	479	4273
CYBRD1	0.380539	-0.867716	0.413	0.413	1	Replicate 1	25h	Secretory	479	4273
GADD45G	0.381183	0.364791	0.04	0.05	1	Replicate 1	25h	Secretory	479	4273
BCL6	0.381402	2.02974	0.054	0.047	1	Replicate 1	25h	Secretory	479	4273
ANKRD37	0.381616	-0.505602	0.397	0.394	1	Replicate 1	25h	Secretory	479	4273
ABCF3	0.38213	0.655171	0.05	0.062	1	Replicate 1	25h	Secretory	479	4273
HSPA1A	0.38303	-0.570887	0.382	0.418	1	Replicate 1	25h	Secretory	479	4273
FRMD8	0.383424	0.735224	0.104	0.098	1	Replicate 1	25h	Secretory	479	4273
AP5Z1	0.384166	1.00124	0.067	0.06	1	Replicate 1	25h	Secretory	479	4273
SCAMP2	0.384498	-0.364416	0.286	0.334	1	Replicate 1	25h	Secretory	479	4273
UHRF1BP1L	0.385329	0.563927	0.115	0.11	1	Replicate 1	25h	Secretory	479	4273
ALG12	0.385788	0.789933	0.086	0.079	1	Replicate 1	25h	Secretory	479	4273
LTA4H	0.386378	-0.370667	0.123	0.145	1	Replicate 1	25h	Secretory	479	4273
DHX16	0.387334	0.332157	0.098	0.12	1	Replicate 1	25h	Secretory	479	4273
AGFG2	0.38744	0.21013	0.054	0.067	1	Replicate 1	25h	Secretory	479	4273
TERF2	0.388468	0.570309	0.079	0.072	1	Replicate 1	25h	Secretory	479	4273
SLC3A1	0.388621	-0.486553	0.326	0.326	1	Replicate 1	25h	Secretory	479	4273
NECTIN1	0.388632	0.37911	0.052	0.045	1	Replicate 1	25h	Secretory	479	4273
GADD45B	0.388664	2.09944	0.042	0.053	1	Replicate 1	25h	Secretory	479	4273
IL17RC	0.388924	0.223779	0.09	0.109	1	Replicate 1	25h	Secretory	479	4273
MBIP	0.389072	-0.290778	0.067	0.081	1	Replicate 1	25h	Secretory	479	4273
DENR	0.389229	0.321933	0.213	0.223	1	Replicate 1	25h	Secretory	479	4273
ERF	0.389291	-0.0596351	0.046	0.057	1	Replicate 1	25h	Secretory	479	4273
KCNE3	0.389343	-0.238609	0.1	0.121	1	Replicate 1	25h	Secretory	479	4273
SPATA5L1	0.389477	1.33206	0.071	0.064	1	Replicate 1	25h	Secretory	479	4273
MINDY1	0.390743	0.960509	0.121	0.117	1	Replicate 1	25h	Secretory	479	4273
CSE1L	0.391957	0.825964	0.063	0.077	1	Replicate 1	25h	Secretory	479	4273
GLB1	0.392232	-0.536372	0.255	0.302	1	Replicate 1	25h	Secretory	479	4273
CEBPG	0.392535	-0.253639	0.33	0.343	1	Replicate 1	25h	Secretory	479	4273
NFKBIB	0.393052	-0.0148367	0.1	0.12	1	Replicate 1	25h	Secretory	479	4273
CWC22	0.393277	0.134967	0.14	0.136	1	Replicate 1	25h	Secretory	479	4273
AL513303.1	0.393597	-0.0543128	0.067	0.059	1	Replicate 1	25h	Secretory	479	4273
RDH10	0.394347	0.227338	0.15	0.179	1	Replicate 1	25h	Secretory	479	4273
CNBP	0.394905	-0.471341	0.315	0.364	1	Replicate 1	25h	Secretory	479	4273
FGFR1OP2	0.395337	-0.146106	0.182	0.185	1	Replicate 1	25h	Secretory	479	4273
RIPOR1	0.395362	0.309147	0.063	0.077	1	Replicate 1	25h	Secretory	479	4273
ZNF397	0.395443	0.444271	0.065	0.057	1	Replicate 1	25h	Secretory	479	4273
MED29	0.395682	0.526986	0.125	0.153	1	Replicate 1	25h	Secretory	479	4273
ARV1	0.39606	0.239904	0.04	0.05	1	Replicate 1	25h	Secretory	479	4273
AL133453.1	0.396408	-1.33143	0.34	0.378	1	Replicate 1	25h	Secretory	479	4273
SOX9	0.397126	-0.305651	0.211	0.246	1	Replicate 1	25h	Secretory	479	4273
HDGFL2	0.397277	0.257629	0.138	0.167	1	Replicate 1	25h	Secretory	479	4273
KLHDC2	0.397695	-0.2015	0.142	0.171	1	Replicate 1	25h	Secretory	479	4273
TGFBR1	0.398928	1.29826	0.069	0.062	1	Replicate 1	25h	Secretory	479	4273
ACTR6	0.400684	-0.143473	0.129	0.156	1	Replicate 1	25h	Secretory	479	4273
ZNF621	0.402555	0.853784	0.05	0.043	1	Replicate 1	25h	Secretory	479	4273
IFIH1	0.405238	0.984834	0.119	0.115	1	Replicate 1	25h	Secretory	479	4273
ATF3	0.405333	1.01452	0.167	0.167	1	Replicate 1	25h	Secretory	479	4273
SMG9	0.405582	1.52883	0.05	0.043	1	Replicate 1	25h	Secretory	479	4273
CHUK	0.405871	0.159912	0.106	0.1	1	Replicate 1	25h	Secretory	479	4273
NFKBIA	0.406368	0.580732	0.177	0.211	1	Replicate 1	25h	Secretory	479	4273
TAF7	0.407165	0.0540094	0.28	0.296	1	Replicate 1	25h	Secretory	479	4273
POLDIP3	0.407615	-0.0148485	0.138	0.135	1	Replicate 1	25h	Secretory	479	4273
KDSR	0.40763	0.206686	0.096	0.115	1	Replicate 1	25h	Secretory	479	4273
TMEM185A	0.407663	-0.134518	0.102	0.096	1	Replicate 1	25h	Secretory	479	4273
IPO9	0.40845	0.355773	0.069	0.062	1	Replicate 1	25h	Secretory	479	4273
MAFF	0.410058	0.00679375	0.125	0.15	1	Replicate 1	25h	Secretory	479	4273
EPHB6	0.41075	0.588185	0.067	0.081	1	Replicate 1	25h	Secretory	479	4273
WDR6	0.411411	1.3981	0.092	0.086	1	Replicate 1	25h	Secretory	479	4273
COQ7	0.412266	-0.059913	0.05	0.062	1	Replicate 1	25h	Secretory	479	4273
SEPTIN8	0.412707	0.152255	0.157	0.157	1	Replicate 1	25h	Secretory	479	4273
SOWAHA	0.413325	-0.0292814	0.077	0.093	1	Replicate 1	25h	Secretory	479	4273
NGDN	0.414012	-0.0169172	0.088	0.105	1	Replicate 1	25h	Secretory	479	4273
MTHFS	0.414231	0.377614	0.144	0.172	1	Replicate 1	25h	Secretory	479	4273
PPP1R15B	0.414279	-0.152657	0.238	0.248	1	Replicate 1	25h	Secretory	479	4273
MTA1	0.414447	0.826776	0.058	0.051	1	Replicate 1	25h	Secretory	479	4273
TMEM175	0.414698	-0.44797	0.042	0.052	1	Replicate 1	25h	Secretory	479	4273
ING5	0.414977	-0.399808	0.04	0.05	1	Replicate 1	25h	Secretory	479	4273
TPMT	0.416172	-0.536516	0.324	0.339	1	Replicate 1	25h	Secretory	479	4273
TM2D3	0.416367	-0.00425045	0.113	0.135	1	Replicate 1	25h	Secretory	479	4273
ABCF1	0.416546	0.0708149	0.211	0.25	1	Replicate 1	25h	Secretory	479	4273
ABCB10	0.416929	0.870453	0.104	0.098	1	Replicate 1	25h	Secretory	479	4273
DECR1	0.416938	-0.19096	0.257	0.268	1	Replicate 1	25h	Secretory	479	4273
STK26	0.416951	0.0693939	0.192	0.194	1	Replicate 1	25h	Secretory	479	4273
ZDHHC9	0.416959	0.579669	0.219	0.228	1	Replicate 1	25h	Secretory	479	4273
ELP5	0.417148	0.155807	0.086	0.103	1	Replicate 1	25h	Secretory	479	4273
CASP9	0.41733	1.78175	0.05	0.043	1	Replicate 1	25h	Secretory	479	4273
NFE2L1	0.417846	-0.128319	0.34	0.356	1	Replicate 1	25h	Secretory	479	4273
SCOC	0.417891	-0.557053	0.276	0.329	1	Replicate 1	25h	Secretory	479	4273
KIZ-AS1	0.41902	-0.271099	0.077	0.071	1	Replicate 1	25h	Secretory	479	4273
PGP	0.420797	-0.151853	0.182	0.218	1	Replicate 1	25h	Secretory	479	4273
SYAP1	0.420938	-0.676675	0.388	0.43	1	Replicate 1	25h	Secretory	479	4273
INPP5K	0.421287	0.430477	0.052	0.064	1	Replicate 1	25h	Secretory	479	4273
ARMC1	0.421657	0.148032	0.09	0.108	1	Replicate 1	25h	Secretory	479	4273
GPS2	0.421862	0.585254	0.177	0.212	1	Replicate 1	25h	Secretory	479	4273
IER3	0.421943	-0.569873	0.234	0.278	1	Replicate 1	25h	Secretory	479	4273
SNRNP70	0.422333	0.17896	0.215	0.226	1	Replicate 1	25h	Secretory	479	4273
SYT7	0.422679	0.54831	0.067	0.06	1	Replicate 1	25h	Secretory	479	4273
CCAR2	0.425339	1.00741	0.071	0.065	1	Replicate 1	25h	Secretory	479	4273
SUDS3	0.425533	-0.290738	0.276	0.287	1	Replicate 1	25h	Secretory	479	4273
SRRT	0.425869	0.584701	0.113	0.108	1	Replicate 1	25h	Secretory	479	4273
TRAPPC6B	0.426401	0.309346	0.132	0.128	1	Replicate 1	25h	Secretory	479	4273
LAMA5	0.426879	0.961262	0.094	0.089	1	Replicate 1	25h	Secretory	479	4273
DPP4	0.427524	0.0154228	0.265	0.268	1	Replicate 1	25h	Secretory	479	4273
TBC1D20	0.427665	0.372346	0.129	0.157	1	Replicate 1	25h	Secretory	479	4273
ACLY	0.427725	0.510919	0.161	0.162	1	Replicate 1	25h	Secretory	479	4273
FZD6	0.428022	0.400539	0.069	0.062	1	Replicate 1	25h	Secretory	479	4273
ZADH2	0.428322	0.689426	0.075	0.09	1	Replicate 1	25h	Secretory	479	4273
IMMT	0.4291	0.105838	0.121	0.145	1	Replicate 1	25h	Secretory	479	4273
SESN2	0.429267	0.846525	0.079	0.073	1	Replicate 1	25h	Secretory	479	4273
PYM1	0.42969	0.0191679	0.182	0.219	1	Replicate 1	25h	Secretory	479	4273
ZNF185	0.429761	0.0182157	0.054	0.066	1	Replicate 1	25h	Secretory	479	4273
ZNF394	0.429998	0.380008	0.102	0.123	1	Replicate 1	25h	Secretory	479	4273
ESRRA	0.43062	-0.371242	0.28	0.324	1	Replicate 1	25h	Secretory	479	4273
ELOA	0.431072	0.803328	0.161	0.162	1	Replicate 1	25h	Secretory	479	4273
FLOT2	0.431325	0.00329135	0.061	0.074	1	Replicate 1	25h	Secretory	479	4273
ELP1	0.431729	-0.151303	0.05	0.043	1	Replicate 1	25h	Secretory	479	4273
PGM2	0.431759	-0.123885	0.094	0.112	1	Replicate 1	25h	Secretory	479	4273
VPS33A	0.433231	1.13768	0.071	0.065	1	Replicate 1	25h	Secretory	479	4273
GSTK1	0.433835	-0.442908	0.319	0.363	1	Replicate 1	25h	Secretory	479	4273
TIMP2	0.43384	-0.582204	0.566	0.502	1	Replicate 1	25h	Secretory	479	4273
TFDP1	0.433857	-0.0355617	0.113	0.134	1	Replicate 1	25h	Secretory	479	4273
BRCC3	0.434171	0.101845	0.159	0.157	1	Replicate 1	25h	Secretory	479	4273
ATP23	0.435121	0.225308	0.044	0.054	1	Replicate 1	25h	Secretory	479	4273
KIAA1191	0.435385	0.0759257	0.167	0.199	1	Replicate 1	25h	Secretory	479	4273
TBC1D9B	0.435431	0.414571	0.194	0.203	1	Replicate 1	25h	Secretory	479	4273
HNF1A	0.435654	0.345748	0.073	0.066	1	Replicate 1	25h	Secretory	479	4273
CHPT1	0.435972	-0.354699	0.336	0.354	1	Replicate 1	25h	Secretory	479	4273
SMCR8	0.436916	0.669817	0.084	0.101	1	Replicate 1	25h	Secretory	479	4273
HSD17B7	0.437524	0.620379	0.061	0.074	1	Replicate 1	25h	Secretory	479	4273
HAUS2	0.437769	-0.601517	0.048	0.058	1	Replicate 1	25h	Secretory	479	4273
AP001372.2	0.437915	1.04089	0.05	0.061	1	Replicate 1	25h	Secretory	479	4273
PPIL4	0.438369	0.264452	0.219	0.232	1	Replicate 1	25h	Secretory	479	4273
PBLD	0.438624	-0.558309	0.115	0.133	1	Replicate 1	25h	Secretory	479	4273
WDR82	0.438629	0.0969251	0.203	0.209	1	Replicate 1	25h	Secretory	479	4273
CTDP1	0.439872	0.613077	0.092	0.086	1	Replicate 1	25h	Secretory	479	4273
FAM8A1	0.440133	-0.786436	0.127	0.149	1	Replicate 1	25h	Secretory	479	4273
BECN1	0.440886	-0.194712	0.238	0.285	1	Replicate 1	25h	Secretory	479	4273
HPS5	0.441696	1.72681	0.075	0.069	1	Replicate 1	25h	Secretory	479	4273
RNMT	0.442066	0.751104	0.177	0.185	1	Replicate 1	25h	Secretory	479	4273
RHOBTB3	0.442636	0.202097	0.154	0.155	1	Replicate 1	25h	Secretory	479	4273
VPS51	0.442763	-0.0681079	0.138	0.166	1	Replicate 1	25h	Secretory	479	4273
MED1	0.442898	-0.0382863	0.134	0.133	1	Replicate 1	25h	Secretory	479	4273
CCDC24	0.4433	1.14972	0.1	0.096	1	Replicate 1	25h	Secretory	479	4273
PIGF	0.443467	0.0809995	0.142	0.169	1	Replicate 1	25h	Secretory	479	4273
NXPE2	0.443532	0.500792	0.056	0.05	1	Replicate 1	25h	Secretory	479	4273
HIPK1	0.444465	0.102479	0.207	0.214	1	Replicate 1	25h	Secretory	479	4273
MYLIP	0.445143	1.19707	0.073	0.067	1	Replicate 1	25h	Secretory	479	4273
DHX8	0.445143	0.841479	0.119	0.117	1	Replicate 1	25h	Secretory	479	4273
NMI	0.445245	-0.354783	0.14	0.164	1	Replicate 1	25h	Secretory	479	4273
ADPGK	0.445246	0.951405	0.094	0.089	1	Replicate 1	25h	Secretory	479	4273
HDAC5	0.447005	-0.0342474	0.079	0.094	1	Replicate 1	25h	Secretory	479	4273
TARDBP	0.447527	0.191609	0.219	0.23	1	Replicate 1	25h	Secretory	479	4273
SHC1	0.447781	-0.250375	0.192	0.197	1	Replicate 1	25h	Secretory	479	4273
NAA15	0.448656	0.96194	0.086	0.08	1	Replicate 1	25h	Secretory	479	4273
JKAMP	0.448685	0.211167	0.159	0.19	1	Replicate 1	25h	Secretory	479	4273
REST	0.449107	-0.157556	0.225	0.233	1	Replicate 1	25h	Secretory	479	4273
MYD88	0.449447	-0.345779	0.234	0.273	1	Replicate 1	25h	Secretory	479	4273
ZNF787	0.449967	0.21645	0.063	0.075	1	Replicate 1	25h	Secretory	479	4273
ZNF12	0.451973	0.205381	0.119	0.114	1	Replicate 1	25h	Secretory	479	4273
VPS11	0.452126	-0.567369	0.052	0.063	1	Replicate 1	25h	Secretory	479	4273
RLIM	0.452412	0.187395	0.088	0.103	1	Replicate 1	25h	Secretory	479	4273
FAM98B	0.452752	0.568277	0.056	0.068	1	Replicate 1	25h	Secretory	479	4273
DZIP1L	0.453186	0.0599896	0.063	0.075	1	Replicate 1	25h	Secretory	479	4273
AP000866.2	0.453255	0.330064	0.077	0.093	1	Replicate 1	25h	Secretory	479	4273
LZIC	0.453297	-0.741132	0.305	0.352	1	Replicate 1	25h	Secretory	479	4273
CIDEC	0.454187	-0.705195	0.236	0.273	1	Replicate 1	25h	Secretory	479	4273
FAM3D	0.454195	-0.903795	0.593	0.526	1	Replicate 1	25h	Secretory	479	4273
EPDR1	0.454563	0.255437	0.056	0.067	1	Replicate 1	25h	Secretory	479	4273
DDR1	0.455345	-0.209972	0.334	0.348	1	Replicate 1	25h	Secretory	479	4273
TTC37	0.455503	0.249805	0.123	0.12	1	Replicate 1	25h	Secretory	479	4273
MEPCE	0.455528	1.07102	0.044	0.054	1	Replicate 1	25h	Secretory	479	4273
AP4M1	0.455532	0.957048	0.109	0.105	1	Replicate 1	25h	Secretory	479	4273
CDC16	0.45609	0.333852	0.094	0.089	1	Replicate 1	25h	Secretory	479	4273
MEX3C	0.456197	0.228204	0.121	0.116	1	Replicate 1	25h	Secretory	479	4273
UNC93B1	0.456498	-0.401641	0.228	0.265	1	Replicate 1	25h	Secretory	479	4273
STAP2	0.457051	-0.344007	0.198	0.235	1	Replicate 1	25h	Secretory	479	4273
REXO1	0.4573	1.24878	0.1	0.096	1	Replicate 1	25h	Secretory	479	4273
RPN1	0.457804	-0.173869	0.384	0.39	1	Replicate 1	25h	Secretory	479	4273
IRF7	0.457919	-0.179413	0.259	0.3	1	Replicate 1	25h	Secretory	479	4273
GALC	0.4584	0.543122	0.127	0.125	1	Replicate 1	25h	Secretory	479	4273
CLCN2	0.458525	0.683571	0.169	0.171	1	Replicate 1	25h	Secretory	479	4273
TYMP	0.458805	-0.241473	0.157	0.184	1	Replicate 1	25h	Secretory	479	4273
PLEKHB2	0.458933	-0.419129	0.34	0.381	1	Replicate 1	25h	Secretory	479	4273
VAMP7	0.459007	0.194908	0.061	0.073	1	Replicate 1	25h	Secretory	479	4273
PHF10	0.459059	-0.0642732	0.063	0.075	1	Replicate 1	25h	Secretory	479	4273
TOX4	0.459404	0.0781783	0.194	0.231	1	Replicate 1	25h	Secretory	479	4273
ZNF213	0.459508	0.418575	0.046	0.055	1	Replicate 1	25h	Secretory	479	4273
RNF130	0.459634	0.715832	0.086	0.081	1	Replicate 1	25h	Secretory	479	4273
PI4K2A	0.460347	0.54972	0.073	0.067	1	Replicate 1	25h	Secretory	479	4273
PTGFRN	0.460414	0.0793989	0.111	0.133	1	Replicate 1	25h	Secretory	479	4273
MRPS31	0.460628	0.0936048	0.073	0.087	1	Replicate 1	25h	Secretory	479	4273
RAP2A	0.461058	1.03664	0.073	0.067	1	Replicate 1	25h	Secretory	479	4273
SRP9	0.461182	-0.941519	0.42	0.443	1	Replicate 1	25h	Secretory	479	4273
TBCA	0.461278	-0.822156	0.363	0.395	1	Replicate 1	25h	Secretory	479	4273
B3GNT2	0.46191	0.372692	0.177	0.182	1	Replicate 1	25h	Secretory	479	4273
SERINC3	0.461991	0.0125277	0.326	0.347	1	Replicate 1	25h	Secretory	479	4273
COG2	0.462162	0.29977	0.065	0.078	1	Replicate 1	25h	Secretory	479	4273
SEC23IP	0.462407	0.143346	0.127	0.126	1	Replicate 1	25h	Secretory	479	4273
HYOU1	0.462581	0.158484	0.186	0.22	1	Replicate 1	25h	Secretory	479	4273
HIST1H2BD	0.46262	-0.453682	0.322	0.363	1	Replicate 1	25h	Secretory	479	4273
VNN1	0.462959	-0.304017	0.374	0.376	1	Replicate 1	25h	Secretory	479	4273
NDFIP1	0.463678	-0.727146	0.359	0.397	1	Replicate 1	25h	Secretory	479	4273
UBE2D1	0.463766	-0.406287	0.167	0.199	1	Replicate 1	25h	Secretory	479	4273
LETM1	0.464195	0.913563	0.086	0.102	1	Replicate 1	25h	Secretory	479	4273
RNF11	0.464901	-0.293338	0.255	0.271	1	Replicate 1	25h	Secretory	479	4273
EOGT	0.465948	1.08802	0.056	0.05	1	Replicate 1	25h	Secretory	479	4273
TOPORS	0.466061	0.940575	0.171	0.174	1	Replicate 1	25h	Secretory	479	4273
VSIR	0.466466	-0.282106	0.23	0.275	1	Replicate 1	25h	Secretory	479	4273
ZC3H15	0.468411	-0.753043	0.342	0.381	1	Replicate 1	25h	Secretory	479	4273
MLEC	0.46935	-0.835564	0.372	0.391	1	Replicate 1	25h	Secretory	479	4273
NEK1	0.469394	0.363409	0.069	0.062	1	Replicate 1	25h	Secretory	479	4273
MIS18BP1	0.469736	0.996423	0.063	0.057	1	Replicate 1	25h	Secretory	479	4273
ZNF766	0.470114	0.0888944	0.084	0.078	1	Replicate 1	25h	Secretory	479	4273
DVL3	0.47029	0.159681	0.14	0.139	1	Replicate 1	25h	Secretory	479	4273
CEP63	0.470643	0.577745	0.102	0.098	1	Replicate 1	25h	Secretory	479	4273
RIPK2	0.470693	-0.889123	0.075	0.069	1	Replicate 1	25h	Secretory	479	4273
AC092902.4	0.471479	-0.0316117	0.044	0.053	1	Replicate 1	25h	Secretory	479	4273
SUPT7L	0.471737	0.982178	0.071	0.065	1	Replicate 1	25h	Secretory	479	4273
CA4	0.471994	-0.447774	0.353	0.339	1	Replicate 1	25h	Secretory	479	4273
GTF2H3	0.472708	1.2162	0.063	0.057	1	Replicate 1	25h	Secretory	479	4273
MGMT	0.472709	0.292812	0.188	0.229	1	Replicate 1	25h	Secretory	479	4273
RNF103	0.472718	-0.0499849	0.2	0.211	1	Replicate 1	25h	Secretory	479	4273
IFIT5	0.474369	0.700544	0.052	0.063	1	Replicate 1	25h	Secretory	479	4273
ALG9	0.474638	0.672428	0.081	0.077	1	Replicate 1	25h	Secretory	479	4273
CDC23	0.475456	-0.623698	0.042	0.051	1	Replicate 1	25h	Secretory	479	4273
GORASP2	0.475784	0.217711	0.184	0.22	1	Replicate 1	25h	Secretory	479	4273
MTCH1	0.477621	-0.299177	0.28	0.298	1	Replicate 1	25h	Secretory	479	4273
SIGIRR	0.47767	-0.0648067	0.203	0.239	1	Replicate 1	25h	Secretory	479	4273
ANXA10	0.477705	-0.524399	0.372	0.378	1	Replicate 1	25h	Secretory	479	4273
PRSS22	0.478191	0.593782	0.125	0.124	1	Replicate 1	25h	Secretory	479	4273
SENP2	0.478698	0.260445	0.117	0.114	1	Replicate 1	25h	Secretory	479	4273
MMAB	0.478717	0.529129	0.077	0.072	1	Replicate 1	25h	Secretory	479	4273
NAA30	0.478748	0.2565	0.1	0.095	1	Replicate 1	25h	Secretory	479	4273
TATDN3	0.479332	0.30389	0.061	0.055	1	Replicate 1	25h	Secretory	479	4273
ZNF780A	0.479425	-0.389807	0.067	0.061	1	Replicate 1	25h	Secretory	479	4273
HSD17B12	0.480931	-0.102479	0.248	0.292	1	Replicate 1	25h	Secretory	479	4273
TTC30A	0.481166	-0.172107	0.075	0.07	1	Replicate 1	25h	Secretory	479	4273
SERINC2	0.481217	-0.625289	0.616	0.51	1	Replicate 1	25h	Secretory	479	4273
C15orf39	0.482835	0.608398	0.088	0.103	1	Replicate 1	25h	Secretory	479	4273
TAP2	0.483813	0.46429	0.069	0.082	1	Replicate 1	25h	Secretory	479	4273
SAMD1	0.484043	0.253474	0.061	0.072	1	Replicate 1	25h	Secretory	479	4273
INIP	0.484075	0.356848	0.104	0.124	1	Replicate 1	25h	Secretory	479	4273
IGFL2-AS1	0.484112	1.22744	0.077	0.072	1	Replicate 1	25h	Secretory	479	4273
DUSP11	0.484126	-0.0401818	0.106	0.127	1	Replicate 1	25h	Secretory	479	4273
ANP32E	0.484134	-0.41631	0.159	0.187	1	Replicate 1	25h	Secretory	479	4273
LMBRD2	0.484545	0.467814	0.094	0.111	1	Replicate 1	25h	Secretory	479	4273
ARFIP2	0.484565	0.860163	0.075	0.089	1	Replicate 1	25h	Secretory	479	4273
LRP11	0.485209	-0.233082	0.132	0.156	1	Replicate 1	25h	Secretory	479	4273
CTNNBL1	0.485309	0.423389	0.129	0.129	1	Replicate 1	25h	Secretory	479	4273
B4GALT4	0.485311	0.342561	0.186	0.192	1	Replicate 1	25h	Secretory	479	4273
C4BPA	0.485362	-0.11804	0.077	0.091	1	Replicate 1	25h	Secretory	479	4273
IRS1	0.485627	0.21564	0.069	0.082	1	Replicate 1	25h	Secretory	479	4273
SH3BP1	0.485707	0.36271	0.111	0.106	1	Replicate 1	25h	Secretory	479	4273
FYTTD1	0.486547	-0.0585477	0.148	0.176	1	Replicate 1	25h	Secretory	479	4273
FLII	0.486623	-0.153442	0.284	0.298	1	Replicate 1	25h	Secretory	479	4273
MARCKS	0.486861	-0.662175	0.516	0.48	1	Replicate 1	25h	Secretory	479	4273
CHMP7	0.487437	0.326467	0.096	0.114	1	Replicate 1	25h	Secretory	479	4273
NFIC	0.487964	-0.266412	0.061	0.072	1	Replicate 1	25h	Secretory	479	4273
UBA7	0.487985	1.13116	0.094	0.113	1	Replicate 1	25h	Secretory	479	4273
GALM	0.487999	0.282058	0.142	0.167	1	Replicate 1	25h	Secretory	479	4273
SIDT2	0.488127	1.1602	0.075	0.07	1	Replicate 1	25h	Secretory	479	4273
TNK2	0.489579	0.486443	0.088	0.104	1	Replicate 1	25h	Secretory	479	4273
ABCB8	0.48995	0.711912	0.063	0.057	1	Replicate 1	25h	Secretory	479	4273
HBEGF	0.490147	0.403342	0.071	0.084	1	Replicate 1	25h	Secretory	479	4273
CDIP1	0.490346	0.316753	0.084	0.099	1	Replicate 1	25h	Secretory	479	4273
NQO2	0.490569	-0.24732	0.213	0.253	1	Replicate 1	25h	Secretory	479	4273
OSGIN1	0.491178	0.496901	0.069	0.082	1	Replicate 1	25h	Secretory	479	4273
APOOL	0.491395	-0.00763963	0.09	0.106	1	Replicate 1	25h	Secretory	479	4273
KHSRP	0.491574	0.162505	0.14	0.164	1	Replicate 1	25h	Secretory	479	4273
FOXA1	0.492244	0.0690929	0.115	0.134	1	Replicate 1	25h	Secretory	479	4273
PLXNA1	0.493155	-0.0558566	0.048	0.057	1	Replicate 1	25h	Secretory	479	4273
IFT43	0.493669	0.180903	0.173	0.179	1	Replicate 1	25h	Secretory	479	4273
APOL1	0.493685	0.292017	0.142	0.141	1	Replicate 1	25h	Secretory	479	4273
CLCA4	0.49512	0.259689	0.117	0.136	1	Replicate 1	25h	Secretory	479	4273
ZFPM1	0.497234	0.758866	0.088	0.083	1	Replicate 1	25h	Secretory	479	4273
SLC38A1	0.49845	0.644682	0.225	0.236	1	Replicate 1	25h	Secretory	479	4273
BCL3	0.498654	0.69166	0.129	0.153	1	Replicate 1	25h	Secretory	479	4273
SLC15A4	0.498992	0.587301	0.077	0.091	1	Replicate 1	25h	Secretory	479	4273
SLC35E4	0.499291	0.986876	0.052	0.047	1	Replicate 1	25h	Secretory	479	4273
PIGQ	0.500979	0.567974	0.052	0.062	1	Replicate 1	25h	Secretory	479	4273
TLN1	0.501152	0.23153	0.248	0.293	1	Replicate 1	25h	Secretory	479	4273
AOC1	0.501238	-0.579752	0.509	0.483	1	Replicate 1	25h	Secretory	479	4273
FAM219B	0.501797	0.070874	0.061	0.072	1	Replicate 1	25h	Secretory	479	4273
YAE1	0.502982	0.420655	0.05	0.06	1	Replicate 1	25h	Secretory	479	4273
RNFT1	0.504297	0.416603	0.111	0.108	1	Replicate 1	25h	Secretory	479	4273
PHF6	0.505258	0.459066	0.104	0.123	1	Replicate 1	25h	Secretory	479	4273
LPCAT3	0.505406	-0.381071	0.186	0.215	1	Replicate 1	25h	Secretory	479	4273
PPP1CC	0.505749	-0.459964	0.411	0.418	1	Replicate 1	25h	Secretory	479	4273
LTBP4	0.506875	-0.0240801	0.092	0.107	1	Replicate 1	25h	Secretory	479	4273
NIPSNAP2	0.507913	0.00948108	0.102	0.12	1	Replicate 1	25h	Secretory	479	4273
ANKRA2	0.508107	0.364884	0.09	0.106	1	Replicate 1	25h	Secretory	479	4273
NOC2L	0.508108	1.37272	0.042	0.05	1	Replicate 1	25h	Secretory	479	4273
LRP10	0.50847	-0.443462	0.518	0.48	1	Replicate 1	25h	Secretory	479	4273
PEX11A	0.508488	-0.443317	0.121	0.141	1	Replicate 1	25h	Secretory	479	4273
UAP1	0.50911	0.059525	0.146	0.172	1	Replicate 1	25h	Secretory	479	4273
PPP1R8	0.509409	0.157935	0.094	0.09	1	Replicate 1	25h	Secretory	479	4273
AP002761.4	0.509464	0.46173	0.067	0.079	1	Replicate 1	25h	Secretory	479	4273
TMEM50B	0.510623	0.247799	0.196	0.207	1	Replicate 1	25h	Secretory	479	4273
TNFAIP2	0.510962	0.703668	0.144	0.141	1	Replicate 1	25h	Secretory	479	4273
NAP1L1	0.511134	-0.167054	0.173	0.198	1	Replicate 1	25h	Secretory	479	4273
SYNJ2BP	0.511583	-0.147483	0.175	0.207	1	Replicate 1	25h	Secretory	479	4273
MPZL1	0.511699	0.00239333	0.209	0.25	1	Replicate 1	25h	Secretory	479	4273
LAMB1	0.512116	0.735646	0.067	0.061	1	Replicate 1	25h	Secretory	479	4273
NOTCH2	0.512328	0.929794	0.09	0.085	1	Replicate 1	25h	Secretory	479	4273
SRD5A1	0.512342	-0.591467	0.044	0.052	1	Replicate 1	25h	Secretory	479	4273
TMC6	0.512452	1.05053	0.173	0.179	1	Replicate 1	25h	Secretory	479	4273
EIF4G1	0.51256	-0.0346028	0.232	0.268	1	Replicate 1	25h	Secretory	479	4273
CMTM7	0.512953	1.23069	0.063	0.058	1	Replicate 1	25h	Secretory	479	4273
PALM2-AKAP2	0.513048	0.248592	0.102	0.098	1	Replicate 1	25h	Secretory	479	4273
TMED7	0.514382	-0.621415	0.33	0.372	1	Replicate 1	25h	Secretory	479	4273
YIPF5	0.515207	0.0414506	0.209	0.22	1	Replicate 1	25h	Secretory	479	4273
FLRT3	0.51521	0.227098	0.117	0.114	1	Replicate 1	25h	Secretory	479	4273
ZSCAN29	0.51528	0.590677	0.065	0.06	1	Replicate 1	25h	Secretory	479	4273
C5orf51	0.515777	0.0633993	0.061	0.072	1	Replicate 1	25h	Secretory	479	4273
PUS7L	0.51639	0.387664	0.052	0.047	1	Replicate 1	25h	Secretory	479	4273
ACTN1	0.51716	0.0981114	0.175	0.179	1	Replicate 1	25h	Secretory	479	4273
CXXC1	0.517386	0.0418257	0.065	0.076	1	Replicate 1	25h	Secretory	479	4273
MZT1	0.518223	0.0474812	0.065	0.076	1	Replicate 1	25h	Secretory	479	4273
DNTTIP2	0.518879	-0.196097	0.163	0.192	1	Replicate 1	25h	Secretory	479	4273
AGL	0.519617	0.316847	0.109	0.106	1	Replicate 1	25h	Secretory	479	4273
NONO	0.520423	-0.141012	0.228	0.241	1	Replicate 1	25h	Secretory	479	4273
GRN	0.520448	-0.570209	0.524	0.492	1	Replicate 1	25h	Secretory	479	4273
TCN1	0.521237	-0.764208	0.334	0.352	1	Replicate 1	25h	Secretory	479	4273
CD47	0.5221	-0.744223	0.322	0.358	1	Replicate 1	25h	Secretory	479	4273
CHAF1A	0.523291	1.01402	0.052	0.047	1	Replicate 1	25h	Secretory	479	4273
SDF4	0.523569	-0.646305	0.457	0.467	1	Replicate 1	25h	Secretory	479	4273
ABRAXAS2	0.523606	0.989168	0.111	0.109	1	Replicate 1	25h	Secretory	479	4273
RRN3	0.524471	-0.0649065	0.056	0.066	1	Replicate 1	25h	Secretory	479	4273
MGST2	0.524634	-0.430902	0.363	0.385	1	Replicate 1	25h	Secretory	479	4273
EFHD2	0.525311	-0.876349	0.484	0.47	1	Replicate 1	25h	Secretory	479	4273
SFN	0.525638	-0.474468	0.286	0.329	1	Replicate 1	25h	Secretory	479	4273
POMGNT2	0.528661	-0.167335	0.046	0.054	1	Replicate 1	25h	Secretory	479	4273
MRPL48	0.528856	0.470217	0.067	0.079	1	Replicate 1	25h	Secretory	479	4273
RALBP1	0.529377	-0.170443	0.353	0.367	1	Replicate 1	25h	Secretory	479	4273
CYP4V2	0.530484	0.330479	0.054	0.064	1	Replicate 1	25h	Secretory	479	4273
EIF4H	0.531077	-0.615897	0.338	0.383	1	Replicate 1	25h	Secretory	479	4273
FLVCR1-DT	0.531545	-0.0937741	0.073	0.085	1	Replicate 1	25h	Secretory	479	4273
GPT	0.531597	-0.146893	0.05	0.045	1	Replicate 1	25h	Secretory	479	4273
UFL1	0.532303	0.143238	0.203	0.211	1	Replicate 1	25h	Secretory	479	4273
PDRG1	0.536443	-0.892166	0.054	0.064	1	Replicate 1	25h	Secretory	479	4273
GOLGA7B	0.537396	1.13121	0.054	0.05	1	Replicate 1	25h	Secretory	479	4273
PHF13	0.537836	0.410327	0.061	0.071	1	Replicate 1	25h	Secretory	479	4273
PGRMC2	0.537993	-0.462982	0.365	0.381	1	Replicate 1	25h	Secretory	479	4273
RNPEPL1	0.538174	0.112501	0.217	0.258	1	Replicate 1	25h	Secretory	479	4273
GCN1	0.538943	0.827516	0.067	0.079	1	Replicate 1	25h	Secretory	479	4273
USP16	0.538946	-0.0799037	0.238	0.283	1	Replicate 1	25h	Secretory	479	4273
FADS3	0.539783	0.382225	0.054	0.064	1	Replicate 1	25h	Secretory	479	4273
P2RY2	0.540479	-0.461187	0.073	0.085	1	Replicate 1	25h	Secretory	479	4273
METTL14	0.540665	0.573747	0.077	0.073	1	Replicate 1	25h	Secretory	479	4273
NSDHL	0.541251	0.681401	0.084	0.08	1	Replicate 1	25h	Secretory	479	4273
ARPP19	0.541311	-0.470953	0.244	0.287	1	Replicate 1	25h	Secretory	479	4273
PPP1R12C	0.541752	0.828524	0.113	0.111	1	Replicate 1	25h	Secretory	479	4273
FBRS	0.542092	0.270543	0.136	0.159	1	Replicate 1	25h	Secretory	479	4273
BX890604.2	0.542121	0.648886	0.044	0.052	1	Replicate 1	25h	Secretory	479	4273
MNT	0.542923	0.778621	0.056	0.052	1	Replicate 1	25h	Secretory	479	4273
PCSK9	0.542958	1.24234	0.058	0.054	1	Replicate 1	25h	Secretory	479	4273
HECTD3	0.5435	0.753722	0.138	0.139	1	Replicate 1	25h	Secretory	479	4273
PLPP3	0.544191	1.11204	0.086	0.082	1	Replicate 1	25h	Secretory	479	4273
PRR14	0.544251	0.728535	0.09	0.105	1	Replicate 1	25h	Secretory	479	4273
NKIRAS2	0.544625	0.202433	0.075	0.088	1	Replicate 1	25h	Secretory	479	4273
ARF6	0.544937	-0.592156	0.347	0.389	1	Replicate 1	25h	Secretory	479	4273
GATA6-AS1	0.545589	0.224629	0.067	0.078	1	Replicate 1	25h	Secretory	479	4273
RHEB	0.546289	-0.754425	0.39	0.405	1	Replicate 1	25h	Secretory	479	4273
ZBTB18	0.54633	0.732111	0.094	0.091	1	Replicate 1	25h	Secretory	479	4273
ASPHD2	0.548628	0.229014	0.05	0.046	1	Replicate 1	25h	Secretory	479	4273
NUCB2	0.548829	-0.0323899	0.194	0.223	1	Replicate 1	25h	Secretory	479	4273
YWHAH	0.549227	-0.723919	0.399	0.424	1	Replicate 1	25h	Secretory	479	4273
TMEM184A	0.549443	0.808266	0.138	0.139	1	Replicate 1	25h	Secretory	479	4273
CTBS	0.550254	-0.416185	0.163	0.191	1	Replicate 1	25h	Secretory	479	4273
KCTD2	0.550645	0.98778	0.067	0.063	1	Replicate 1	25h	Secretory	479	4273
SNX7	0.552407	-0.115029	0.205	0.214	1	Replicate 1	25h	Secretory	479	4273
NCBP2	0.552929	-0.0741525	0.163	0.192	1	Replicate 1	25h	Secretory	479	4273
TXLNG	0.553392	1.51588	0.056	0.066	1	Replicate 1	25h	Secretory	479	4273
SMARCD2	0.554668	-0.111868	0.148	0.174	1	Replicate 1	25h	Secretory	479	4273
RBM4	0.555714	-0.157369	0.203	0.24	1	Replicate 1	25h	Secretory	479	4273
DELE1	0.558258	0.819213	0.05	0.046	1	Replicate 1	25h	Secretory	479	4273
IFIT2	0.558681	0.619946	0.081	0.095	1	Replicate 1	25h	Secretory	479	4273
FOXA3	0.560273	0.773458	0.127	0.128	1	Replicate 1	25h	Secretory	479	4273
HLA-E	0.560346	-0.530972	0.466	0.455	1	Replicate 1	25h	Secretory	479	4273
ERLIN1	0.560829	0.317789	0.142	0.144	1	Replicate 1	25h	Secretory	479	4273
TARS	0.560865	0.231348	0.18	0.185	1	Replicate 1	25h	Secretory	479	4273
ACTR10	0.561051	-0.320216	0.313	0.333	1	Replicate 1	25h	Secretory	479	4273
ASH2L	0.561176	0.777275	0.106	0.105	1	Replicate 1	25h	Secretory	479	4273
METTL6	0.561257	0.000545927	0.058	0.054	1	Replicate 1	25h	Secretory	479	4273
PRR15L	0.561403	-0.553989	0.353	0.394	1	Replicate 1	25h	Secretory	479	4273
GRSF1	0.561556	-0.581211	0.223	0.265	1	Replicate 1	25h	Secretory	479	4273
CYP2R1	0.563557	0.423955	0.052	0.061	1	Replicate 1	25h	Secretory	479	4273
MMUT	0.56461	0.675059	0.121	0.12	1	Replicate 1	25h	Secretory	479	4273
EPN1	0.56472	-0.331252	0.322	0.344	1	Replicate 1	25h	Secretory	479	4273
HELQ	0.565094	0.635351	0.056	0.066	1	Replicate 1	25h	Secretory	479	4273
LZTS2	0.56516	0.752408	0.073	0.085	1	Replicate 1	25h	Secretory	479	4273
MAP3K11	0.566746	-0.0415244	0.234	0.273	1	Replicate 1	25h	Secretory	479	4273
BTD	0.56996	0.488001	0.111	0.128	1	Replicate 1	25h	Secretory	479	4273
TXNRD2	0.569961	0.104801	0.056	0.066	1	Replicate 1	25h	Secretory	479	4273
TIMM23	0.570194	0.261296	0.056	0.065	1	Replicate 1	25h	Secretory	479	4273
PSMD11	0.570241	-0.269714	0.255	0.295	1	Replicate 1	25h	Secretory	479	4273
TTC38	0.570959	-0.0691465	0.238	0.253	1	Replicate 1	25h	Secretory	479	4273
TBPL1	0.571023	0.183018	0.088	0.085	1	Replicate 1	25h	Secretory	479	4273
RNF115	0.571762	0.288365	0.054	0.063	1	Replicate 1	25h	Secretory	479	4273
KLF13	0.572541	0.365906	0.215	0.233	1	Replicate 1	25h	Secretory	479	4273
COQ10B	0.572736	-0.129479	0.184	0.212	1	Replicate 1	25h	Secretory	479	4273
ACADVL	0.572754	0.0634285	0.273	0.294	1	Replicate 1	25h	Secretory	479	4273
CASC3	0.574315	-0.227882	0.138	0.138	1	Replicate 1	25h	Secretory	479	4273
TMEM123	0.574523	-0.637529	0.388	0.393	1	Replicate 1	25h	Secretory	479	4273
NR1H3	0.575061	0.879861	0.061	0.056	1	Replicate 1	25h	Secretory	479	4273
TCIM	0.575902	0.661851	0.052	0.048	1	Replicate 1	25h	Secretory	479	4273
TRIM69	0.576221	0.0866916	0.088	0.085	1	Replicate 1	25h	Secretory	479	4273
NAPA	0.576725	0.0362	0.175	0.181	1	Replicate 1	25h	Secretory	479	4273
PLEKHM2	0.576887	1.06605	0.144	0.15	1	Replicate 1	25h	Secretory	479	4273
FAM214B	0.577208	-0.47342	0.217	0.226	1	Replicate 1	25h	Secretory	479	4273
GMPS	0.577441	0.565189	0.069	0.08	1	Replicate 1	25h	Secretory	479	4273
SNX8	0.577531	1.20891	0.071	0.067	1	Replicate 1	25h	Secretory	479	4273
[truncated: 1,933,690 more chars]
